# Gut microbiome carbon and sulfur metabolisms support *Salmonella* during pathogen infection

**DOI:** 10.1101/2024.01.16.575907

**Authors:** Ikaia Leleiwi, Katherine Kokkinias, Yongseok Kim, Maryam Baniasad, Michael Shaffer, Anice Sabag-Daigle, Rebecca A. Daly, Rory M. Flynn, Vicki H. Wysocki, Brian M. M. Ahmer, Mikayla A. Borton, Kelly C. Wrighton

**Affiliations:** Department of Cell and Molecular Biology, The Colorado State University, Fort Collins, CO, USA; Department of Soil and Crop Sciences, The Colorado State University, Fort Collins, CO, USA; Department of Microbiology, Immunology, and Pathology, The Colorado State University, Fort Collins, CO, USA; Department of Chemistry and Biochemistry, The Ohio State University, Columbus, OH, USA; Department of Microbial Infection and Immunity, The Ohio State University, Columbus, OH, USA; Resource for Native Mass Spectrometry Guided Structural Biology, The Ohio State University, Columbus, OH, USA

## Abstract

*Salmonella enterica* serovar Typhimurium is a pervasive enteric pathogen and an ongoing global threat to public health. Ecological studies in the *Salmonella* impacted gut remain underrepresented in the literature, discounting the microbiome mediated interactions that may inform *Salmonella* physiology during colonization and infection. To understand the microbial ecology of *Salmonella* remodeling of the gut microbiome, here we performed multi-omics approaches on fecal microbial communities from untreated and *Salmonella*-infected mice. Reconstructed genomes recruited metatranscriptomic and metabolomic data providing a strain-resolved view of the expressed metabolisms of the microbiome during *Salmonella* infection. This data informed possible *Salmonella* interactions with members of the gut microbiome that were previously uncharacterized. *Salmonella-*induced inflammation significantly reduced the diversity of transcriptionally active members in the gut microbiome, yet increased gene expression was detected for 7 members, with *Luxibacter* and *Ligilactobacillus* being the most active. Metatranscriptomic insights from *Salmonella* and other persistent taxa in the inflamed microbiome further expounded the necessity for oxidative tolerance mechanisms to endure the host inflammatory responses to infection. In the inflamed gut lactate was a key metabolite, with microbiota production and consumption reported amongst transcriptionally active members. We also showed that organic sulfur sources could be converted by gut microbiota to yield inorganic sulfur pools that become oxidized in the inflamed gut, resulting in thiosulfate and tetrathionate that supports *Salmonella* respiration. Advancement of pathobiome understanding beyond inferences from prior amplicon-based approaches can hold promise for infection mitigation, with the active community outlined here offering intriguing organismal and metabolic therapeutic targets.

## Supplemental Data 1 for "Gut microbiome carbon and sulfur metabolisms support *Salmonella* during pathogen infection" (part 1 of 3)

### Sheet: MAG_Mapping
Geneid	Chr	fasta	alt_bin_id	Start	End	Strand	Length	I10_day8	I8_day8	5_14_3_day8	I9_day8	I1_day11	I4_day11	I5_day11
CBAJDB_469_scaffold_1852_1	CBAJDB_469_scaffold_1852	CBAJDB_469	LP_bin.71	1	288	-	288	0	0	0	0	0	0	0
CBAJDB_469_scaffold_1852_2	CBAJDB_469_scaffold_1852	CBAJDB_469	LP_bin.71	709	948	-	240	0	0	0	0	0	0	0
CBAJDB_469_scaffold_1852_3	CBAJDB_469_scaffold_1852	CBAJDB_469	LP_bin.71	1206	1349	-	144	0	0	0	0	0	0	0
CBAJDB_469_scaffold_1852_4	CBAJDB_469_scaffold_1852	CBAJDB_469	LP_bin.71	1381	1737	-	357	0	0	0	0	0	0	0
CBAJDB_469_scaffold_1852_5	CBAJDB_469_scaffold_1852	CBAJDB_469	LP_bin.71	1810	3168	-	1359	0	0	0	0	0	0	0
CBAJDB_469_scaffold_1852_6	CBAJDB_469_scaffold_1852	CBAJDB_469	LP_bin.71	3300	3578	-	279	0	0	0	0	0	0	0
CBAJDB_469_scaffold_1852_7	CBAJDB_469_scaffold_1852	CBAJDB_469	LP_bin.71	3568	4953	-	1386	0	0	0	0	0	0	10
CBAJDB_469_scaffold_1852_8	CBAJDB_469_scaffold_1852	CBAJDB_469	LP_bin.71	5030	5257	-	228	0	0	0	0	0	0	2
CBAJDB_469_scaffold_1852_9	CBAJDB_469_scaffold_1852	CBAJDB_469	LP_bin.71	5297	5836	-	540	0	0	0	0	0	0	0
CBAJDB_469_scaffold_1852_10	CBAJDB_469_scaffold_1852	CBAJDB_469	LP_bin.71	5864	6118	-	255	0	0	0	0	0	0	3
CBAJDB_469_scaffold_1852_11	CBAJDB_469_scaffold_1852	CBAJDB_469	LP_bin.71	6121	7689	-	1569	0	0	0	0	0	0	7
CBAJDB_469_scaffold_1852_12	CBAJDB_469_scaffold_1852	CBAJDB_469	LP_bin.71	7704	8237	-	534	0	0	0	0	0	0	1
CBAJDB_469_scaffold_1852_13	CBAJDB_469_scaffold_1852	CBAJDB_469	LP_bin.71	8297	10087	-	1791	0	0	0	0	0	0	14
CBAJDB_469_scaffold_1852_14	CBAJDB_469_scaffold_1852	CBAJDB_469	LP_bin.71	10114	10749	-	636	0	0	0	0	0	0	4
CBAJDB_469_scaffold_1852_15	CBAJDB_469_scaffold_1852	CBAJDB_469	LP_bin.71	10826	11089	-	264	0	0	0	0	0	0	0
CBAJDB_469_scaffold_1852_16	CBAJDB_469_scaffold_1852	CBAJDB_469	LP_bin.71	11100	11465	-	366	0	0	0	0	0	0	0
CBAJDB_469_scaffold_1852_17	CBAJDB_469_scaffold_1852	CBAJDB_469	LP_bin.71	11509	11784	-	276	0	0	0	0	0	0	0
CBAJDB_469_scaffold_1852_18	CBAJDB_469_scaffold_1852	CBAJDB_469	LP_bin.71	11794	12309	-	516	0	0	0	0	0	0	0
CBAJDB_469_scaffold_1852_19	CBAJDB_469_scaffold_1852	CBAJDB_469	LP_bin.71	12306	12608	-	303	0	0	0	0	0	0	0
CBAJDB_469_scaffold_1852_20	CBAJDB_469_scaffold_1852	CBAJDB_469	LP_bin.71	13222	13431	+	210	0	0	0	0	0	0	0
CBAJDB_469_scaffold_1852_21	CBAJDB_469_scaffold_1852	CBAJDB_469	LP_bin.71	13431	13661	+	231	0	0	0	0	0	0	0
CBAJDB_469_scaffold_1852_22	CBAJDB_469_scaffold_1852	CBAJDB_469	LP_bin.71	14052	14399	-	348	0	0	0	0	0	0	0
CBAJDB_469_scaffold_1852_23	CBAJDB_469_scaffold_1852	CBAJDB_469	LP_bin.71	14507	15448	+	942	0	0	0	0	0	0	0
CBAJDB_469_scaffold_1852_24	CBAJDB_469_scaffold_1852	CBAJDB_469	LP_bin.71	15725	16738	-	1014	0	0	0	0	0	0	3
CBAJDB_469_scaffold_1852_25	CBAJDB_469_scaffold_1852	CBAJDB_469	LP_bin.71	16754	18328	-	1575	0	0	0	0	0	0	10
CBAJDB_469_scaffold_1852_26	CBAJDB_469_scaffold_1852	CBAJDB_469	LP_bin.71	18472	19638	-	1167	0	0	0	0	0	0	2
CBAJDB_469_scaffold_1852_27	CBAJDB_469_scaffold_1852	CBAJDB_469	LP_bin.71	19760	20164	-	405	0	0	0	0	0	0	2
CBAJDB_469_scaffold_1852_28	CBAJDB_469_scaffold_1852	CBAJDB_469	LP_bin.71	20176	20445	-	270	0	0	0	0	0	0	3
CBAJDB_469_scaffold_1852_29	CBAJDB_469_scaffold_1852	CBAJDB_469	LP_bin.71	20480	21016	-	537	0	0	0	0	0	0	1
CBAJDB_469_scaffold_1852_30	CBAJDB_469_scaffold_1852	CBAJDB_469	LP_bin.71	21077	21547	-	471	0	0	0	0	0	0	2
CBAJDB_469_scaffold_1852_31	CBAJDB_469_scaffold_1852	CBAJDB_469	LP_bin.71	21814	22476	-	663	0	0	0	0	0	0	2
CBAJDB_469_scaffold_1852_32	CBAJDB_469_scaffold_1852	CBAJDB_469	LP_bin.71	22473	23576	-	1104	0	0	0	0	0	0	4
CBAJDB_469_scaffold_1852_33	CBAJDB_469_scaffold_1852	CBAJDB_469	LP_bin.71	23647	23922	-	276	0	0	0	0	0	0	1
CBAJDB_469_scaffold_1852_34	CBAJDB_469_scaffold_1852	CBAJDB_469	LP_bin.71	23906	24493	-	588	0	0	0	0	0	0	9
CBAJDB_469_scaffold_15998_1	CBAJDB_469_scaffold_15998	CBAJDB_469	LP_bin.71	245	754	-	510	0	0	0	0	0	0	0
CBAJDB_469_scaffold_15998_2	CBAJDB_469_scaffold_15998	CBAJDB_469	LP_bin.71	823	2679	-	1857	0	0	0	0	0	0	0
CBAJDB_469_scaffold_15998_3	CBAJDB_469_scaffold_15998	CBAJDB_469	LP_bin.71	2640	3836	-	1197	0	0	0	0	0	0	13
CBAJDB_469_scaffold_1772_1	CBAJDB_469_scaffold_1772	CBAJDB_469	LP_bin.71	1	225	-	225	0	0	0	0	0	0	3
CBAJDB_469_scaffold_1772_2	CBAJDB_469_scaffold_1772	CBAJDB_469	LP_bin.71	308	985	-	678	0	0	0	0	0	0	6
CBAJDB_469_scaffold_1772_3	CBAJDB_469_scaffold_1772	CBAJDB_469	LP_bin.71	1131	1505	-	375	0	0	0	0	0	0	0
CBAJDB_469_scaffold_1772_4	CBAJDB_469_scaffold_1772	CBAJDB_469	LP_bin.71	1527	2486	-	960	0	0	0	0	0	0	7
CBAJDB_469_scaffold_1772_5	CBAJDB_469_scaffold_1772	CBAJDB_469	LP_bin.71	2533	2916	-	384	0	0	0	0	0	0	3
CBAJDB_469_scaffold_1772_6	CBAJDB_469_scaffold_1772	CBAJDB_469	LP_bin.71	2935	3300	-	366	0	0	0	0	0	0	3
CBAJDB_469_scaffold_1772_7	CBAJDB_469_scaffold_1772	CBAJDB_469	LP_bin.71	3320	3433	-	114	0	0	0	0	0	0	0
CBAJDB_469_scaffold_1772_8	CBAJDB_469_scaffold_1772	CBAJDB_469	LP_bin.71	3451	3672	-	222	0	0	0	0	0	0	1
CBAJDB_469_scaffold_1772_9	CBAJDB_469_scaffold_1772	CBAJDB_469	LP_bin.71	3686	4435	-	750	0	0	0	0	0	0	3
CBAJDB_469_scaffold_1772_10	CBAJDB_469_scaffold_1772	CBAJDB_469	LP_bin.71	4438	5082	-	645	0	0	0	0	0	0	0
CBAJDB_469_scaffold_1772_11	CBAJDB_469_scaffold_1772	CBAJDB_469	LP_bin.71	5099	6409	-	1311	0	0	0	0	0	0	4
CBAJDB_469_scaffold_1772_12	CBAJDB_469_scaffold_1772	CBAJDB_469	LP_bin.71	6410	6847	-	438	0	0	0	0	0	0	3
CBAJDB_469_scaffold_1772_13	CBAJDB_469_scaffold_1772	CBAJDB_469	LP_bin.71	6861	7034	-	174	0	0	0	0	0	0	2
CBAJDB_469_scaffold_1772_14	CBAJDB_469_scaffold_1772	CBAJDB_469	LP_bin.71	7040	7555	-	516	0	0	0	0	0	0	1
CBAJDB_469_scaffold_1772_15	CBAJDB_469_scaffold_1772	CBAJDB_469	LP_bin.71	7571	7933	-	363	0	0	0	0	0	0	1
CBAJDB_469_scaffold_1772_16	CBAJDB_469_scaffold_1772	CBAJDB_469	LP_bin.71	7951	8493	-	543	0	0	0	0	0	0	2
CBAJDB_469_scaffold_1772_17	CBAJDB_469_scaffold_1772	CBAJDB_469	LP_bin.71	8529	8921	-	393	0	0	0	0	0	0	1
CBAJDB_469_scaffold_1772_18	CBAJDB_469_scaffold_1772	CBAJDB_469	LP_bin.71	8948	9133	-	186	0	0	0	0	0	0	0
CBAJDB_469_scaffold_1772_19	CBAJDB_469_scaffold_1772	CBAJDB_469	LP_bin.71	9152	9691	-	540	0	0	0	0	0	0	2
CBAJDB_469_scaffold_1772_20	CBAJDB_469_scaffold_1772	CBAJDB_469	LP_bin.71	9705	10046	-	342	0	0	0	0	0	0	3
CBAJDB_469_scaffold_1772_21	CBAJDB_469_scaffold_1772	CBAJDB_469	LP_bin.71	10062	10430	-	369	0	0	0	0	0	0	4
CBAJDB_469_scaffold_1772_22	CBAJDB_469_scaffold_1772	CBAJDB_469	LP_bin.71	10459	10719	-	261	0	0	0	0	0	0	2
CBAJDB_469_scaffold_1772_23	CBAJDB_469_scaffold_1772	CBAJDB_469	LP_bin.71	10731	10991	-	261	0	0	0	0	0	0	1
CBAJDB_469_scaffold_1772_24	CBAJDB_469_scaffold_1772	CBAJDB_469	LP_bin.71	10991	11413	-	423	0	0	0	0	0	0	4
CBAJDB_469_scaffold_1772_25	CBAJDB_469_scaffold_1772	CBAJDB_469	LP_bin.71	11416	12162	-	747	0	0	0	0	0	0	5
CBAJDB_469_scaffold_1772_26	CBAJDB_469_scaffold_1772	CBAJDB_469	LP_bin.71	12175	12516	-	342	0	0	0	0	0	0	1
CBAJDB_469_scaffold_1772_27	CBAJDB_469_scaffold_1772	CBAJDB_469	LP_bin.71	12537	12815	-	279	0	0	0	0	0	0	1
CBAJDB_469_scaffold_1772_28	CBAJDB_469_scaffold_1772	CBAJDB_469	LP_bin.71	12834	13667	-	834	0	0	0	0	0	0	1
CBAJDB_469_scaffold_1772_29	CBAJDB_469_scaffold_1772	CBAJDB_469	LP_bin.71	13688	13975	-	288	0	0	0	0	0	0	2
CBAJDB_469_scaffold_1772_30	CBAJDB_469_scaffold_1772	CBAJDB_469	LP_bin.71	13977	14606	-	630	0	0	0	0	0	0	4
CBAJDB_469_scaffold_1772_31	CBAJDB_469_scaffold_1772	CBAJDB_469	LP_bin.71	14621	15262	-	642	0	0	0	0	0	0	2
CBAJDB_469_scaffold_1772_32	CBAJDB_469_scaffold_1772	CBAJDB_469	LP_bin.71	15297	15602	-	306	0	0	0	0	0	0	4
CBAJDB_469_scaffold_1772_33	CBAJDB_469_scaffold_1772	CBAJDB_469	LP_bin.71	15853	16239	-	387	0	0	0	0	0	0	2
CBAJDB_469_scaffold_1772_34	CBAJDB_469_scaffold_1772	CBAJDB_469	LP_bin.71	16239	20546	-	4308	0	0	0	0	0	0	4
CBAJDB_469_scaffold_1772_35	CBAJDB_469_scaffold_1772	CBAJDB_469	LP_bin.71	20626	25680	-	5055	0	0	0	0	0	0	26
CBAJDB_469_scaffold_3095_1	CBAJDB_469_scaffold_3095	CBAJDB_469	LP_bin.71	1	87	-	87	0	0	0	0	0	0	0
CBAJDB_469_scaffold_3095_2	CBAJDB_469_scaffold_3095	CBAJDB_469	LP_bin.71	360	836	-	477	0	0	0	0	0	1	4
CBAJDB_469_scaffold_3095_3	CBAJDB_469_scaffold_3095	CBAJDB_469	LP_bin.71	806	1384	-	579	0	0	0	0	0	0	2
CBAJDB_469_scaffold_3095_4	CBAJDB_469_scaffold_3095	CBAJDB_469	LP_bin.71	1430	1639	-	210	0	0	0	0	0	0	0
CBAJDB_469_scaffold_3095_5	CBAJDB_469_scaffold_3095	CBAJDB_469	LP_bin.71	1730	2275	-	546	0	0	0	0	0	0	4
CBAJDB_469_scaffold_3095_6	CBAJDB_469_scaffold_3095	CBAJDB_469	LP_bin.71	2285	2695	-	411	0	0	0	0	0	0	2
CBAJDB_469_scaffold_3095_7	CBAJDB_469_scaffold_3095	CBAJDB_469	LP_bin.71	2918	3463	-	546	0	0	0	0	0	0	3
CBAJDB_469_scaffold_3095_8	CBAJDB_469_scaffold_3095	CBAJDB_469	LP_bin.71	3473	4177	-	705	0	0	0	0	0	0	3
CBAJDB_469_scaffold_3095_9	CBAJDB_469_scaffold_3095	CBAJDB_469	LP_bin.71	4275	4457	-	183	0	0	0	0	0	0	2
CBAJDB_469_scaffold_3095_10	CBAJDB_469_scaffold_3095	CBAJDB_469	LP_bin.71	4477	8289	-	3813	0	0	0	0	0	0	16
CBAJDB_469_scaffold_3095_11	CBAJDB_469_scaffold_3095	CBAJDB_469	LP_bin.71	8301	8678	-	378	0	0	0	0	0	0	0
CBAJDB_469_scaffold_3095_12	CBAJDB_469_scaffold_3095	CBAJDB_469	LP_bin.71	8679	10007	-	1329	0	0	0	0	0	0	7
CBAJDB_469_scaffold_3095_13	CBAJDB_469_scaffold_3095	CBAJDB_469	LP_bin.71	10054	11637	-	1584	0	0	0	0	0	0	13
CBAJDB_469_scaffold_3095_14	CBAJDB_469_scaffold_3095	CBAJDB_469	LP_bin.71	11910	13163	-	1254	0	0	0	0	0	0	4
CBAJDB_469_scaffold_3095_15	CBAJDB_469_scaffold_3095	CBAJDB_469	LP_bin.71	13178	14914	-	1737	0	0	0	0	0	0	4
CBAJDB_469_scaffold_592_1	CBAJDB_469_scaffold_592	CBAJDB_469	LP_bin.71	1	2352	-	2352	0	0	0	0	0	0	0
CBAJDB_469_scaffold_592_2	CBAJDB_469_scaffold_592	CBAJDB_469	LP_bin.71	2372	3289	-	918	0	0	0	0	0	0	0
CBAJDB_469_scaffold_592_3	CBAJDB_469_scaffold_592	CBAJDB_469	LP_bin.71	3268	4098	-	831	0	0	0	0	0	0	0
CBAJDB_469_scaffold_592_4	CBAJDB_469_scaffold_592	CBAJDB_469	LP_bin.71	4079	4390	-	312	0	0	0	0	0	0	0
CBAJDB_469_scaffold_592_5	CBAJDB_469_scaffold_592	CBAJDB_469	LP_bin.71	4387	4674	-	288	0	0	0	0	0	0	0
CBAJDB_469_scaffold_592_6	CBAJDB_469_scaffold_592	CBAJDB_469	LP_bin.71	4827	5102	-	276	0	0	0	0	0	0	0
CBAJDB_469_scaffold_592_7	CBAJDB_469_scaffold_592	CBAJDB_469	LP_bin.71	5198	5359	-	162	0	0	0	0	0	0	0
CBAJDB_469_scaffold_592_8	CBAJDB_469_scaffold_592	CBAJDB_469	LP_bin.71	5636	6208	+	573	0	0	0	0	0	0	0
CBAJDB_469_scaffold_592_9	CBAJDB_469_scaffold_592	CBAJDB_469	LP_bin.71	6386	7288	-	903	0	0	0	0	0	0	0
CBAJDB_469_scaffold_592_10	CBAJDB_469_scaffold_592	CBAJDB_469	LP_bin.71	7285	7692	-	408	0	0	0	0	0	0	0
CBAJDB_469_scaffold_592_11	CBAJDB_469_scaffold_592	CBAJDB_469	LP_bin.71	7871	8350	-	480	0	0	0	0	0	0	0
CBAJDB_469_scaffold_592_12	CBAJDB_469_scaffold_592	CBAJDB_469	LP_bin.71	8547	8963	-	417	0	0	0	0	0	0	0
CBAJDB_469_scaffold_592_13	CBAJDB_469_scaffold_592	CBAJDB_469	LP_bin.71	9248	10153	-	906	0	0	0	0	0	0	0
CBAJDB_469_scaffold_592_14	CBAJDB_469_scaffold_592	CBAJDB_469	LP_bin.71	10146	11390	-	1245	0	0	0	0	0	0	1
CBAJDB_469_scaffold_592_15	CBAJDB_469_scaffold_592	CBAJDB_469	LP_bin.71	11387	12619	-	1233	0	0	0	0	0	0	0
CBAJDB_469_scaffold_592_16	CBAJDB_469_scaffold_592	CBAJDB_469	LP_bin.71	12631	14058	-	1428	0	0	0	0	0	0	0
CBAJDB_469_scaffold_592_17	CBAJDB_469_scaffold_592	CBAJDB_469	LP_bin.71	14082	14981	-	900	0	0	0	0	0	0	0
CBAJDB_469_scaffold_592_18	CBAJDB_469_scaffold_592	CBAJDB_469	LP_bin.71	15248	17176	-	1929	0	0	0	0	0	0	0
CBAJDB_469_scaffold_592_19	CBAJDB_469_scaffold_592	CBAJDB_469	LP_bin.71	17973	19328	-	1356	0	0	0	0	0	0	12
CBAJDB_469_scaffold_592_20	CBAJDB_469_scaffold_592	CBAJDB_469	LP_bin.71	19340	20539	-	1200	0	0	0	0	0	0	8
CBAJDB_469_scaffold_592_21	CBAJDB_469_scaffold_592	CBAJDB_469	LP_bin.71	20541	22493	-	1953	0	0	0	0	0	0	13
CBAJDB_469_scaffold_592_22	CBAJDB_469_scaffold_592	CBAJDB_469	LP_bin.71	22651	24162	-	1512	0	0	0	0	0	0	10
CBAJDB_469_scaffold_592_23	CBAJDB_469_scaffold_592	CBAJDB_469	LP_bin.71	24299	25711	+	1413	0	0	0	0	0	0	4
CBAJDB_469_scaffold_592_24	CBAJDB_469_scaffold_592	CBAJDB_469	LP_bin.71	25700	26335	-	636	0	0	0	0	0	0	4
CBAJDB_469_scaffold_592_25	CBAJDB_469_scaffold_592	CBAJDB_469	LP_bin.71	26313	26693	-	381	0	0	0	0	0	0	0
CBAJDB_469_scaffold_592_26	CBAJDB_469_scaffold_592	CBAJDB_469	LP_bin.71	26698	27195	-	498	0	0	0	0	0	0	0
CBAJDB_469_scaffold_592_27	CBAJDB_469_scaffold_592	CBAJDB_469	LP_bin.71	27233	27937	-	705	0	0	0	0	0	0	4
CBAJDB_469_scaffold_592_28	CBAJDB_469_scaffold_592	CBAJDB_469	LP_bin.71	27913	29265	-	1353	0	0	0	0	0	0	4
CBAJDB_469_scaffold_592_29	CBAJDB_469_scaffold_592	CBAJDB_469	LP_bin.71	29262	29999	-	738	0	0	0	0	0	0	3
CBAJDB_469_scaffold_592_30	CBAJDB_469_scaffold_592	CBAJDB_469	LP_bin.71	29981	30625	-	645	0	0	0	0	0	0	2
CBAJDB_469_scaffold_592_31	CBAJDB_469_scaffold_592	CBAJDB_469	LP_bin.71	30697	30987	-	291	0	0	0	0	0	0	1
CBAJDB_469_scaffold_592_32	CBAJDB_469_scaffold_592	CBAJDB_469	LP_bin.71	31076	31918	-	843	0	0	0	0	0	0	6
CBAJDB_469_scaffold_592_33	CBAJDB_469_scaffold_592	CBAJDB_469	LP_bin.71	31957	32895	-	939	0	0	0	0	0	0	4
CBAJDB_469_scaffold_592_34	CBAJDB_469_scaffold_592	CBAJDB_469	LP_bin.71	32867	33022	-	156	0	0	0	0	0	0	2
CBAJDB_469_scaffold_592_35	CBAJDB_469_scaffold_592	CBAJDB_469	LP_bin.71	33873	34400	-	528	0	0	0	0	0	0	1
CBAJDB_469_scaffold_592_36	CBAJDB_469_scaffold_592	CBAJDB_469	LP_bin.71	34488	35120	-	633	0	0	0	0	0	0	1
CBAJDB_469_scaffold_592_37	CBAJDB_469_scaffold_592	CBAJDB_469	LP_bin.71	35117	36055	-	939	0	0	0	0	0	0	6
CBAJDB_469_scaffold_592_38	CBAJDB_469_scaffold_592	CBAJDB_469	LP_bin.71	36135	37001	-	867	0	0	0	0	0	0	1
CBAJDB_469_scaffold_592_39	CBAJDB_469_scaffold_592	CBAJDB_469	LP_bin.71	36988	38472	-	1485	0	0	0	0	0	0	5
CBAJDB_469_scaffold_592_40	CBAJDB_469_scaffold_592	CBAJDB_469	LP_bin.71	38896	39312	-	417	0	0	0	0	0	0	1
CBAJDB_469_scaffold_592_41	CBAJDB_469_scaffold_592	CBAJDB_469	LP_bin.71	39476	39832	-	357	0	0	0	0	0	0	7
CBAJDB_469_scaffold_592_42	CBAJDB_469_scaffold_592	CBAJDB_469	LP_bin.71	39951	40244	-	294	0	0	0	0	0	0	4
CBAJDB_469_scaffold_592_43	CBAJDB_469_scaffold_592	CBAJDB_469	LP_bin.71	40248	41645	-	1398	0	0	0	0	0	0	3
CBAJDB_469_scaffold_592_44	CBAJDB_469_scaffold_592	CBAJDB_469	LP_bin.71	41709	43025	-	1317	0	0	0	0	0	2	11
CBAJDB_469_scaffold_592_45	CBAJDB_469_scaffold_592	CBAJDB_469	LP_bin.71	43087	43587	-	501	0	0	0	0	0	0	1
CBAJDB_469_scaffold_592_46	CBAJDB_469_scaffold_592	CBAJDB_469	LP_bin.71	43677	45008	-	1332	0	0	0	0	0	0	8
CBAJDB_469_scaffold_592_47	CBAJDB_469_scaffold_592	CBAJDB_469	LP_bin.71	45089	45409	-	321	0	0	0	0	0	0	1
CBAJDB_469_scaffold_592_48	CBAJDB_469_scaffold_592	CBAJDB_469	LP_bin.71	45461	45619	-	159	0	0	0	0	0	0	2
CBAJDB_469_scaffold_592_49	CBAJDB_469_scaffold_592	CBAJDB_469	LP_bin.71	45600	45866	-	267	0	0	0	0	0	0	0
CBAJDB_469_scaffold_592_50	CBAJDB_469_scaffold_592	CBAJDB_469	LP_bin.71	45872	46489	-	618	0	0	0	0	0	0	3
CBAJDB_469_scaffold_592_51	CBAJDB_469_scaffold_592	CBAJDB_469	LP_bin.71	46599	47246	-	648	0	0	0	0	0	0	4
CBAJDB_469_scaffold_592_52	CBAJDB_469_scaffold_592	CBAJDB_469	LP_bin.71	47212	47514	-	303	0	0	0	0	0	0	3
CBAJDB_469_scaffold_592_53	CBAJDB_469_scaffold_592	CBAJDB_469	LP_bin.71	47751	47969	-	219	0	0	0	0	0	0	1
CBAJDB_469_scaffold_592_54	CBAJDB_469_scaffold_592	CBAJDB_469	LP_bin.71	47941	48096	-	156	0	0	0	0	0	0	0
CBAJDB_469_scaffold_592_55	CBAJDB_469_scaffold_592	CBAJDB_469	LP_bin.71	48106	50169	-	2064	0	0	0	0	0	0	10
CBAJDB_469_scaffold_592_56	CBAJDB_469_scaffold_592	CBAJDB_469	LP_bin.71	50162	50467	-	306	0	0	0	0	0	0	1
CBAJDB_469_scaffold_592_57	CBAJDB_469_scaffold_592	CBAJDB_469	LP_bin.71	50591	51040	-	450	0	0	0	0	0	0	2
CBAJDB_469_scaffold_592_58	CBAJDB_469_scaffold_592	CBAJDB_469	LP_bin.71	51090	51320	-	231	0	0	0	0	0	0	3
CBAJDB_469_scaffold_592_59	CBAJDB_469_scaffold_592	CBAJDB_469	LP_bin.71	51429	51662	-	234	0	0	0	0	0	0	0
CBAJDB_469_scaffold_592_60	CBAJDB_469_scaffold_592	CBAJDB_469	LP_bin.71	51760	52236	-	477	0	0	0	0	0	0	4
CBAJDB_469_scaffold_592_61	CBAJDB_469_scaffold_592	CBAJDB_469	LP_bin.71	52229	52870	-	642	0	0	0	0	0	0	2
CBAJDB_469_scaffold_592_62	CBAJDB_469_scaffold_592	CBAJDB_469	LP_bin.71	52916	54469	-	1554	0	0	0	0	0	0	7
CBAJDB_469_scaffold_592_63	CBAJDB_469_scaffold_592	CBAJDB_469	LP_bin.71	54487	54669	-	183	0	0	0	0	0	0	0
CBAJDB_469_scaffold_592_64	CBAJDB_469_scaffold_592	CBAJDB_469	LP_bin.71	54680	55447	-	768	0	0	0	0	0	0	4
CBAJDB_469_scaffold_1027_1	CBAJDB_469_scaffold_1027	CBAJDB_469	LP_bin.71	116	931	-	816	0	0	0	0	0	0	3
CBAJDB_469_scaffold_1027_2	CBAJDB_469_scaffold_1027	CBAJDB_469	LP_bin.71	1073	1330	+	258	0	0	0	0	0	0	0
CBAJDB_469_scaffold_1027_3	CBAJDB_469_scaffold_1027	CBAJDB_469	LP_bin.71	1331	1762	+	432	0	0	0	0	0	0	6
CBAJDB_469_scaffold_1027_4	CBAJDB_469_scaffold_1027	CBAJDB_469	LP_bin.71	2029	3510	+	1482	0	0	0	0	0	0	6
CBAJDB_469_scaffold_1027_5	CBAJDB_469_scaffold_1027	CBAJDB_469	LP_bin.71	3519	4121	+	603	0	0	0	0	0	0	7
CBAJDB_469_scaffold_1027_6	CBAJDB_469_scaffold_1027	CBAJDB_469	LP_bin.71	4201	4932	-	732	0	0	0	0	0	0	6
CBAJDB_469_scaffold_1027_7	CBAJDB_469_scaffold_1027	CBAJDB_469	LP_bin.71	4925	5893	-	969	0	0	0	0	0	0	1
CBAJDB_469_scaffold_1027_8	CBAJDB_469_scaffold_1027	CBAJDB_469	LP_bin.71	5886	6746	-	861	0	0	0	0	0	0	4
CBAJDB_469_scaffold_1027_9	CBAJDB_469_scaffold_1027	CBAJDB_469	LP_bin.71	6722	7534	-	813	0	0	0	0	0	0	5
CBAJDB_469_scaffold_1027_10	CBAJDB_469_scaffold_1027	CBAJDB_469	LP_bin.71	7773	8807	-	1035	0	0	0	0	0	0	11
CBAJDB_469_scaffold_1027_11	CBAJDB_469_scaffold_1027	CBAJDB_469	LP_bin.71	8817	9455	-	639	0	0	0	0	1	0	0
CBAJDB_469_scaffold_1027_12	CBAJDB_469_scaffold_1027	CBAJDB_469	LP_bin.71	9514	10383	-	870	0	0	0	0	0	0	5
CBAJDB_469_scaffold_1027_13	CBAJDB_469_scaffold_1027	CBAJDB_469	LP_bin.71	10680	11777	-	1098	0	0	0	0	0	0	5
CBAJDB_469_scaffold_1027_14	CBAJDB_469_scaffold_1027	CBAJDB_469	LP_bin.71	11764	12711	-	948	0	0	0	0	0	0	2
CBAJDB_469_scaffold_1027_15	CBAJDB_469_scaffold_1027	CBAJDB_469	LP_bin.71	12724	13875	-	1152	0	0	0	0	0	0	6
CBAJDB_469_scaffold_1027_16	CBAJDB_469_scaffold_1027	CBAJDB_469	LP_bin.71	13872	14603	-	732	0	0	0	0	0	0	2
CBAJDB_469_scaffold_1027_17	CBAJDB_469_scaffold_1027	CBAJDB_469	LP_bin.71	14600	15460	-	861	0	0	0	0	0	0	4
CBAJDB_469_scaffold_1027_18	CBAJDB_469_scaffold_1027	CBAJDB_469	LP_bin.71	15471	16289	-	819	0	0	0	0	0	0	2
CBAJDB_469_scaffold_1027_19	CBAJDB_469_scaffold_1027	CBAJDB_469	LP_bin.71	16364	19222	-	2859	0	0	0	0	0	0	14
CBAJDB_469_scaffold_1027_20	CBAJDB_469_scaffold_1027	CBAJDB_469	LP_bin.71	19219	21297	-	2079	0	0	0	0	0	0	16
CBAJDB_469_scaffold_1027_21	CBAJDB_469_scaffold_1027	CBAJDB_469	LP_bin.71	21328	22890	-	1563	0	0	0	0	0	0	13
CBAJDB_469_scaffold_1027_22	CBAJDB_469_scaffold_1027	CBAJDB_469	LP_bin.71	22850	27511	-	4662	0	0	0	0	0	0	24
CBAJDB_469_scaffold_1027_23	CBAJDB_469_scaffold_1027	CBAJDB_469	LP_bin.71	27519	30551	-	3033	0	0	0	0	0	0	15
CBAJDB_469_scaffold_1027_24	CBAJDB_469_scaffold_1027	CBAJDB_469	LP_bin.71	30662	31570	-	909	0	0	0	0	0	0	6
CBAJDB_469_scaffold_1027_25	CBAJDB_469_scaffold_1027	CBAJDB_469	LP_bin.71	31585	32604	-	1020	0	0	0	0	0	0	6
CBAJDB_469_scaffold_1027_26	CBAJDB_469_scaffold_1027	CBAJDB_469	LP_bin.71	32618	33844	-	1227	0	0	0	0	0	0	11
CBAJDB_469_scaffold_1027_27	CBAJDB_469_scaffold_1027	CBAJDB_469	LP_bin.71	33860	34651	-	792	0	0	0	0	0	0	10
CBAJDB_469_scaffold_1027_28	CBAJDB_469_scaffold_1027	CBAJDB_469	LP_bin.71	34831	35910	-	1080	0	0	0	0	0	0	9
CBAJDB_469_scaffold_1027_29	CBAJDB_469_scaffold_1027	CBAJDB_469	LP_bin.71	35888	36742	-	855	0	0	0	0	0	0	1
CBAJDB_469_scaffold_1027_30	CBAJDB_469_scaffold_1027	CBAJDB_469	LP_bin.71	36944	37672	-	729	0	0	0	0	0	0	2
CBAJDB_469_scaffold_1027_31	CBAJDB_469_scaffold_1027	CBAJDB_469	LP_bin.71	38172	39524	-	1353	0	0	0	0	0	0	7
CBAJDB_469_scaffold_7939_1	CBAJDB_469_scaffold_7939	CBAJDB_469	LP_bin.71	103	2133	-	2031	0	0	0	0	0	0	17
CBAJDB_469_scaffold_7939_2	CBAJDB_469_scaffold_7939	CBAJDB_469	LP_bin.71	2130	2807	-	678	0	0	0	0	0	0	3
CBAJDB_469_scaffold_7939_3	CBAJDB_469_scaffold_7939	CBAJDB_469	LP_bin.71	2989	3426	+	438	0	0	0	0	0	0	3
CBAJDB_469_scaffold_7939_4	CBAJDB_469_scaffold_7939	CBAJDB_469	LP_bin.71	3443	3841	+	399	0	0	0	0	0	0	3
CBAJDB_469_scaffold_7939_5	CBAJDB_469_scaffold_7939	CBAJDB_469	LP_bin.71	3911	4954	-	1044	0	0	0	0	0	0	2
CBAJDB_469_scaffold_7939_6	CBAJDB_469_scaffold_7939	CBAJDB_469	LP_bin.71	5327	5614	+	288	0	0	0	0	0	0	5
CBAJDB_469_scaffold_1261_1	CBAJDB_469_scaffold_1261	CBAJDB_469	LP_bin.71	103	384	+	282	0	0	0	0	0	0	4
CBAJDB_469_scaffold_1261_2	CBAJDB_469_scaffold_1261	CBAJDB_469	LP_bin.71	500	1255	+	756	0	0	0	0	0	0	7
CBAJDB_469_scaffold_1261_3	CBAJDB_469_scaffold_1261	CBAJDB_469	LP_bin.71	1284	2585	-	1302	0	0	0	0	0	0	10
CBAJDB_469_scaffold_1261_4	CBAJDB_469_scaffold_1261	CBAJDB_469	LP_bin.71	2754	3734	-	981	0	0	0	0	0	0	7
CBAJDB_469_scaffold_1261_5	CBAJDB_469_scaffold_1261	CBAJDB_469	LP_bin.71	3771	4682	-	912	0	0	0	0	0	0	8
CBAJDB_469_scaffold_1261_6	CBAJDB_469_scaffold_1261	CBAJDB_469	LP_bin.71	4684	6162	-	1479	0	0	0	0	0	0	10
CBAJDB_469_scaffold_1261_7	CBAJDB_469_scaffold_1261	CBAJDB_469	LP_bin.71	6188	7144	-	957	0	0	0	0	0	0	2
CBAJDB_469_scaffold_1261_8	CBAJDB_469_scaffold_1261	CBAJDB_469	LP_bin.71	7167	7949	-	783	0	0	0	0	0	0	7
CBAJDB_469_scaffold_1261_9	CBAJDB_469_scaffold_1261	CBAJDB_469	LP_bin.71	7968	9050	-	1083	0	0	0	0	0	0	6
CBAJDB_469_scaffold_1261_10	CBAJDB_469_scaffold_1261	CBAJDB_469	LP_bin.71	9064	10155	-	1092	0	0	0	0	0	0	3
CBAJDB_469_scaffold_1261_11	CBAJDB_469_scaffold_1261	CBAJDB_469	LP_bin.71	10172	11224	-	1053	0	0	0	0	0	0	5
CBAJDB_469_scaffold_1261_12	CBAJDB_469_scaffold_1261	CBAJDB_469	LP_bin.71	11280	12374	-	1095	0	0	0	0	0	0	15
CBAJDB_469_scaffold_1261_13	CBAJDB_469_scaffold_1261	CBAJDB_469	LP_bin.71	12572	13441	+	870	0	0	0	0	0	0	5
CBAJDB_469_scaffold_1261_14	CBAJDB_469_scaffold_1261	CBAJDB_469	LP_bin.71	13429	13932	-	504	0	0	0	0	0	0	3
CBAJDB_469_scaffold_1261_15	CBAJDB_469_scaffold_1261	CBAJDB_469	LP_bin.71	13956	15299	-	1344	0	0	0	0	0	0	11
CBAJDB_469_scaffold_1261_16	CBAJDB_469_scaffold_1261	CBAJDB_469	LP_bin.71	15309	16373	-	1065	0	0	0	0	0	0	5
CBAJDB_469_scaffold_1261_17	CBAJDB_469_scaffold_1261	CBAJDB_469	LP_bin.71	16370	17503	-	1134	0	0	0	0	0	0	5
CBAJDB_469_scaffold_1261_18	CBAJDB_469_scaffold_1261	CBAJDB_469	LP_bin.71	17535	18095	-	561	0	0	0	0	0	0	4
CBAJDB_469_scaffold_1261_19	CBAJDB_469_scaffold_1261	CBAJDB_469	LP_bin.71	18113	19570	-	1458	0	0	0	0	0	0	10
CBAJDB_469_scaffold_1261_20	CBAJDB_469_scaffold_1261	CBAJDB_469	LP_bin.71	19539	20774	-	1236	0	0	0	0	0	0	7
CBAJDB_469_scaffold_1261_21	CBAJDB_469_scaffold_1261	CBAJDB_469	LP_bin.71	20799	20954	-	156	0	0	0	0	0	0	0
CBAJDB_469_scaffold_1261_22	CBAJDB_469_scaffold_1261	CBAJDB_469	LP_bin.71	20905	21132	-	228	0	0	0	0	0	0	0
CBAJDB_469_scaffold_1261_23	CBAJDB_469_scaffold_1261	CBAJDB_469	LP_bin.71	21110	22294	-	1185	0	0	0	0	0	0	5
CBAJDB_469_scaffold_1261_24	CBAJDB_469_scaffold_1261	CBAJDB_469	LP_bin.71	22282	22992	-	711	0	0	0	0	0	0	3
CBAJDB_469_scaffold_1261_25	CBAJDB_469_scaffold_1261	CBAJDB_469	LP_bin.71	23015	24025	-	1011	0	0	0	0	0	0	3
CBAJDB_469_scaffold_1261_26	CBAJDB_469_scaffold_1261	CBAJDB_469	LP_bin.71	24062	25333	-	1272	0	0	0	0	0	0	9
CBAJDB_469_scaffold_1261_27	CBAJDB_469_scaffold_1261	CBAJDB_469	LP_bin.71	25399	26031	-	633	0	0	0	0	0	0	4
CBAJDB_469_scaffold_1261_28	CBAJDB_469_scaffold_1261	CBAJDB_469	LP_bin.71	26018	27052	-	1035	0	0	0	0	0	0	3
CBAJDB_469_scaffold_1261_29	CBAJDB_469_scaffold_1261	CBAJDB_469	LP_bin.71	27079	28203	-	1125	0	0	0	0	0	0	5
CBAJDB_469_scaffold_1261_30	CBAJDB_469_scaffold_1261	CBAJDB_469	LP_bin.71	28208	29368	-	1161	0	0	0	0	0	0	8
CBAJDB_469_scaffold_1261_31	CBAJDB_469_scaffold_1261	CBAJDB_469	LP_bin.71	29371	30012	-	642	0	0	0	0	0	0	3
CBAJDB_469_scaffold_1261_32	CBAJDB_469_scaffold_1261	CBAJDB_469	LP_bin.71	30061	30579	-	519	0	0	0	0	0	0	1
CBAJDB_469_scaffold_1261_33	CBAJDB_469_scaffold_1261	CBAJDB_469	LP_bin.71	30717	32120	-	1404	0	0	0	0	0	0	5
CBAJDB_469_scaffold_1261_34	CBAJDB_469_scaffold_1261	CBAJDB_469	LP_bin.71	32144	32917	-	774	0	0	0	0	0	0	2
CBAJDB_469_scaffold_1261_35	CBAJDB_469_scaffold_1261	CBAJDB_469	LP_bin.71	32930	33757	-	828	0	0	0	0	0	0	3
CBAJDB_469_scaffold_7675_1	CBAJDB_469_scaffold_7675	CBAJDB_469	LP_bin.71	1	87	-	87	0	0	0	0	0	0	0
CBAJDB_469_scaffold_7675_2	CBAJDB_469_scaffold_7675	CBAJDB_469	LP_bin.71	667	1623	+	957	0	0	0	0	0	0	0
CBAJDB_469_scaffold_7675_3	CBAJDB_469_scaffold_7675	CBAJDB_469	LP_bin.71	2458	2820	-	363	0	0	0	0	0	0	0
CBAJDB_469_scaffold_7675_4	CBAJDB_469_scaffold_7675	CBAJDB_469	LP_bin.71	2971	3180	-	210	0	0	0	0	0	0	0
CBAJDB_469_scaffold_7675_5	CBAJDB_469_scaffold_7675	CBAJDB_469	LP_bin.71	3349	5253	-	1905	0	0	0	0	0	0	0
CBAJDB_469_scaffold_7675_6	CBAJDB_469_scaffold_7675	CBAJDB_469	LP_bin.71	5305	6669	-	1365	0	0	0	0	0	0	1
CBAJDB_469_scaffold_5007_1	CBAJDB_469_scaffold_5007	CBAJDB_469	LP_bin.71	120	527	-	408	0	0	0	0	0	0	3
CBAJDB_469_scaffold_5007_2	CBAJDB_469_scaffold_5007	CBAJDB_469	LP_bin.71	568	945	-	378	0	0	0	0	0	0	1
CBAJDB_469_scaffold_5007_3	CBAJDB_469_scaffold_5007	CBAJDB_469	LP_bin.71	1041	1214	-	174	0	0	0	0	0	0	0
CBAJDB_469_scaffold_5007_4	CBAJDB_469_scaffold_5007	CBAJDB_469	LP_bin.71	1428	1874	-	447	0	0	0	0	0	0	4
CBAJDB_469_scaffold_5007_5	CBAJDB_469_scaffold_5007	CBAJDB_469	LP_bin.71	1874	3154	-	1281	0	0	0	0	0	0	13
CBAJDB_469_scaffold_5007_6	CBAJDB_469_scaffold_5007	CBAJDB_469	LP_bin.71	3163	4503	-	1341	0	0	0	0	0	0	8
CBAJDB_469_scaffold_5007_7	CBAJDB_469_scaffold_5007	CBAJDB_469	LP_bin.71	4892	5380	-	489	0	0	0	0	0	0	2
CBAJDB_469_scaffold_5007_8	CBAJDB_469_scaffold_5007	CBAJDB_469	LP_bin.71	5639	5824	-	186	0	0	0	0	0	0	1
CBAJDB_469_scaffold_5007_9	CBAJDB_469_scaffold_5007	CBAJDB_469	LP_bin.71	5858	6370	-	513	0	0	0	0	0	0	1
CBAJDB_469_scaffold_5007_10	CBAJDB_469_scaffold_5007	CBAJDB_469	LP_bin.71	6825	7052	-	228	0	0	0	0	0	0	0
CBAJDB_469_scaffold_5007_11	CBAJDB_469_scaffold_5007	CBAJDB_469	LP_bin.71	7300	7842	-	543	0	0	0	0	0	0	0
CBAJDB_469_scaffold_5007_12	CBAJDB_469_scaffold_5007	CBAJDB_469	LP_bin.71	7830	8516	-	687	0	0	0	0	0	0	0
CBAJDB_469_scaffold_2756_1	CBAJDB_469_scaffold_2756	CBAJDB_469	LP_bin.71	2	3832	+	3831	0	0	0	0	0	0	15
CBAJDB_469_scaffold_2756_2	CBAJDB_469_scaffold_2756	CBAJDB_469	LP_bin.71	3964	5667	+	1704	0	0	0	0	0	0	8
CBAJDB_469_scaffold_2756_3	CBAJDB_469_scaffold_2756	CBAJDB_469	LP_bin.71	5787	7289	+	1503	0	0	0	0	0	0	7
CBAJDB_469_scaffold_2756_4	CBAJDB_469_scaffold_2756	CBAJDB_469	LP_bin.71	7419	8672	-	1254	0	0	0	0	0	0	4
CBAJDB_469_scaffold_2756_5	CBAJDB_469_scaffold_2756	CBAJDB_469	LP_bin.71	8919	10298	+	1380	0	0	0	0	0	0	5
CBAJDB_469_scaffold_2756_6	CBAJDB_469_scaffold_2756	CBAJDB_469	LP_bin.71	10345	10782	+	438	0	0	0	0	0	0	4
CBAJDB_469_scaffold_2756_7	CBAJDB_469_scaffold_2756	CBAJDB_469	LP_bin.71	10779	11306	+	528	0	0	0	0	0	0	1
CBAJDB_469_scaffold_2756_8	CBAJDB_469_scaffold_2756	CBAJDB_469	LP_bin.71	11394	12146	+	753	0	0	0	0	0	0	4
CBAJDB_469_scaffold_2756_9	CBAJDB_469_scaffold_2756	CBAJDB_469	LP_bin.71	12285	13556	+	1272	0	0	0	0	0	0	8
CBAJDB_469_scaffold_2756_10	CBAJDB_469_scaffold_2756	CBAJDB_469	LP_bin.71	13838	14368	+	531	0	0	0	0	0	0	2
CBAJDB_469_scaffold_2756_11	CBAJDB_469_scaffold_2756	CBAJDB_469	LP_bin.71	14331	16439	+	2109	0	0	0	0	0	0	8
CBAJDB_469_scaffold_571_1	CBAJDB_469_scaffold_571	CBAJDB_469	LP_bin.71	1	2481	-	2481	0	0	0	0	0	0	8
CBAJDB_469_scaffold_571_2	CBAJDB_469_scaffold_571	CBAJDB_469	LP_bin.71	2508	3425	-	918	0	0	0	0	0	0	9
CBAJDB_469_scaffold_571_3	CBAJDB_469_scaffold_571	CBAJDB_469	LP_bin.71	3427	3936	-	510	0	0	0	0	0	0	3
CBAJDB_469_scaffold_571_4	CBAJDB_469_scaffold_571	CBAJDB_469	LP_bin.71	3926	4213	-	288	0	0	0	0	0	0	1
CBAJDB_469_scaffold_571_5	CBAJDB_469_scaffold_571	CBAJDB_469	LP_bin.71	4222	4512	-	291	0	0	0	0	0	0	1
CBAJDB_469_scaffold_571_6	CBAJDB_469_scaffold_571	CBAJDB_469	LP_bin.71	4795	6660	-	1866	0	0	0	0	0	0	8
CBAJDB_469_scaffold_571_7	CBAJDB_469_scaffold_571	CBAJDB_469	LP_bin.71	6735	7562	-	828	0	0	0	0	0	0	4
CBAJDB_469_scaffold_571_8	CBAJDB_469_scaffold_571	CBAJDB_469	LP_bin.71	7581	7799	-	219	0	0	0	0	0	0	0
CBAJDB_469_scaffold_571_9	CBAJDB_469_scaffold_571	CBAJDB_469	LP_bin.71	7802	8173	-	372	0	0	0	0	0	0	1
CBAJDB_469_scaffold_571_10	CBAJDB_469_scaffold_571	CBAJDB_469	LP_bin.71	8303	8863	-	561	0	0	0	0	0	0	3
CBAJDB_469_scaffold_571_11	CBAJDB_469_scaffold_571	CBAJDB_469	LP_bin.71	9054	9692	-	639	0	0	0	0	0	0	3
CBAJDB_469_scaffold_571_12	CBAJDB_469_scaffold_571	CBAJDB_469	LP_bin.71	9692	10609	-	918	0	0	0	0	0	0	4
CBAJDB_469_scaffold_571_13	CBAJDB_469_scaffold_571	CBAJDB_469	LP_bin.71	10618	11547	-	930	0	0	0	0	0	0	5
CBAJDB_469_scaffold_571_14	CBAJDB_469_scaffold_571	CBAJDB_469	LP_bin.71	11602	12627	-	1026	0	0	0	0	0	0	9
CBAJDB_469_scaffold_571_15	CBAJDB_469_scaffold_571	CBAJDB_469	LP_bin.71	12776	15148	-	2373	0	0	0	0	0	0	12
CBAJDB_469_scaffold_571_16	CBAJDB_469_scaffold_571	CBAJDB_469	LP_bin.71	15150	16190	-	1041	0	0	0	0	0	0	4
CBAJDB_469_scaffold_571_17	CBAJDB_469_scaffold_571	CBAJDB_469	LP_bin.71	16579	17511	-	933	0	0	0	0	0	0	2
CBAJDB_469_scaffold_571_18	CBAJDB_469_scaffold_571	CBAJDB_469	LP_bin.71	17656	18534	-	879	0	0	0	0	0	0	3
CBAJDB_469_scaffold_571_19	CBAJDB_469_scaffold_571	CBAJDB_469	LP_bin.71	18534	20603	-	2070	0	0	0	0	0	0	16
CBAJDB_469_scaffold_571_20	CBAJDB_469_scaffold_571	CBAJDB_469	LP_bin.71	20607	21704	-	1098	0	0	0	0	0	0	0
CBAJDB_469_scaffold_571_21	CBAJDB_469_scaffold_571	CBAJDB_469	LP_bin.71	21789	22412	+	624	0	0	0	0	0	0	1
CBAJDB_469_scaffold_571_22	CBAJDB_469_scaffold_571	CBAJDB_469	LP_bin.71	22342	22629	-	288	0	0	0	0	0	0	0
CBAJDB_469_scaffold_571_23	CBAJDB_469_scaffold_571	CBAJDB_469	LP_bin.71	22908	23594	-	687	0	0	0	0	0	0	7
CBAJDB_469_scaffold_571_24	CBAJDB_469_scaffold_571	CBAJDB_469	LP_bin.71	23661	23861	-	201	0	0	0	0	0	0	0
CBAJDB_469_scaffold_571_25	CBAJDB_469_scaffold_571	CBAJDB_469	LP_bin.71	23934	24323	-	390	0	0	0	0	0	0	0
CBAJDB_469_scaffold_571_26	CBAJDB_469_scaffold_571	CBAJDB_469	LP_bin.71	24320	25729	-	1410	0	0	0	0	0	0	14
CBAJDB_469_scaffold_571_27	CBAJDB_469_scaffold_571	CBAJDB_469	LP_bin.71	25729	26604	-	876	0	0	0	0	0	0	2
CBAJDB_469_scaffold_571_28	CBAJDB_469_scaffold_571	CBAJDB_469	LP_bin.71	26613	28121	-	1509	0	0	0	0	0	0	4
CBAJDB_469_scaffold_571_29	CBAJDB_469_scaffold_571	CBAJDB_469	LP_bin.71	28136	28654	-	519	0	0	0	0	0	0	1
CBAJDB_469_scaffold_571_30	CBAJDB_469_scaffold_571	CBAJDB_469	LP_bin.71	28654	29205	-	552	0	0	0	0	0	0	1
CBAJDB_469_scaffold_571_31	CBAJDB_469_scaffold_571	CBAJDB_469	LP_bin.71	29246	29527	-	282	0	0	0	0	0	0	0
CBAJDB_469_scaffold_571_32	CBAJDB_469_scaffold_571	CBAJDB_469	LP_bin.71	29539	30231	-	693	0	0	0	0	0	0	0
CBAJDB_469_scaffold_571_33	CBAJDB_469_scaffold_571	CBAJDB_469	LP_bin.71	30231	30653	-	423	0	0	0	0	0	0	1
CBAJDB_469_scaffold_571_34	CBAJDB_469_scaffold_571	CBAJDB_469	LP_bin.71	30625	30867	-	243	0	0	0	0	0	0	1
CBAJDB_469_scaffold_571_35	CBAJDB_469_scaffold_571	CBAJDB_469	LP_bin.71	30867	31490	-	624	0	0	0	0	0	0	2
CBAJDB_469_scaffold_571_36	CBAJDB_469_scaffold_571	CBAJDB_469	LP_bin.71	31487	31936	-	450	0	0	0	0	0	0	1
CBAJDB_469_scaffold_571_37	CBAJDB_469_scaffold_571	CBAJDB_469	LP_bin.71	32097	33650	-	1554	0	0	0	0	0	0	13
CBAJDB_469_scaffold_571_38	CBAJDB_469_scaffold_571	CBAJDB_469	LP_bin.71	33640	35463	-	1824	0	0	0	0	0	0	13
CBAJDB_469_scaffold_571_39	CBAJDB_469_scaffold_571	CBAJDB_469	LP_bin.71	35521	36996	-	1476	0	0	0	0	0	0	3
CBAJDB_469_scaffold_571_40	CBAJDB_469_scaffold_571	CBAJDB_469	LP_bin.71	37122	38672	-	1551	0	0	0	0	0	0	8
CBAJDB_469_scaffold_571_41	CBAJDB_469_scaffold_571	CBAJDB_469	LP_bin.71	38672	39265	-	594	0	0	0	0	0	0	2
CBAJDB_469_scaffold_571_42	CBAJDB_469_scaffold_571	CBAJDB_469	LP_bin.71	39265	39861	-	597	0	0	0	0	0	0	0
CBAJDB_469_scaffold_571_43	CBAJDB_469_scaffold_571	CBAJDB_469	LP_bin.71	39876	41036	-	1161	0	0	0	0	0	0	6
CBAJDB_469_scaffold_571_44	CBAJDB_469_scaffold_571	CBAJDB_469	LP_bin.71	41050	41727	-	678	0	0	0	0	0	0	2
CBAJDB_469_scaffold_571_45	CBAJDB_469_scaffold_571	CBAJDB_469	LP_bin.71	41720	42457	-	738	0	0	0	0	0	0	4
CBAJDB_469_scaffold_571_46	CBAJDB_469_scaffold_571	CBAJDB_469	LP_bin.71	42552	44945	-	2394	0	0	0	0	0	0	13
CBAJDB_469_scaffold_571_47	CBAJDB_469_scaffold_571	CBAJDB_469	LP_bin.71	44981	45838	-	858	0	0	0	0	0	0	6
CBAJDB_469_scaffold_571_48	CBAJDB_469_scaffold_571	CBAJDB_469	LP_bin.71	45853	46869	-	1017	0	0	0	0	0	0	3
CBAJDB_469_scaffold_571_49	CBAJDB_469_scaffold_571	CBAJDB_469	LP_bin.71	46897	47625	-	729	0	0	0	0	0	0	4
CBAJDB_469_scaffold_571_50	CBAJDB_469_scaffold_571	CBAJDB_469	LP_bin.71	47868	48779	+	912	0	0	0	0	0	0	2
CBAJDB_469_scaffold_571_51	CBAJDB_469_scaffold_571	CBAJDB_469	LP_bin.71	48974	49756	+	783	0	0	0	0	0	0	5
CBAJDB_469_scaffold_571_52	CBAJDB_469_scaffold_571	CBAJDB_469	LP_bin.71	49807	50922	-	1116	0	0	0	0	0	0	8
CBAJDB_469_scaffold_571_53	CBAJDB_469_scaffold_571	CBAJDB_469	LP_bin.71	50984	52423	-	1440	0	0	0	0	0	0	5
CBAJDB_469_scaffold_571_54	CBAJDB_469_scaffold_571	CBAJDB_469	LP_bin.71	52693	53271	+	579	0	0	0	0	0	0	7
CBAJDB_469_scaffold_571_55	CBAJDB_469_scaffold_571	CBAJDB_469	LP_bin.71	53268	53837	+	570	0	0	0	0	0	0	2
CBAJDB_469_scaffold_571_56	CBAJDB_469_scaffold_571	CBAJDB_469	LP_bin.71	54259	54612	-	354	0	0	0	0	0	0	3
CBAJDB_469_scaffold_571_57	CBAJDB_469_scaffold_571	CBAJDB_469	LP_bin.71	54683	56104	-	1422	0	0	0	0	0	0	9
CBAJDB_469_scaffold_571_58	CBAJDB_469_scaffold_571	CBAJDB_469	LP_bin.71	56514	56759	-	246	0	0	0	0	0	0	0
CBAJDB_469_scaffold_571_59	CBAJDB_469_scaffold_571	CBAJDB_469	LP_bin.71	56947	57759	-	813	0	0	0	0	0	0	3
CBAJDB_469_scaffold_465_1	CBAJDB_469_scaffold_465	CBAJDB_469	LP_bin.71	3	137	-	135	0	0	0	0	0	0	0
CBAJDB_469_scaffold_465_2	CBAJDB_469_scaffold_465	CBAJDB_469	LP_bin.71	305	1714	-	1410	0	0	0	0	0	0	8
CBAJDB_469_scaffold_465_3	CBAJDB_469_scaffold_465	CBAJDB_469	LP_bin.71	1714	2556	-	843	0	0	0	0	0	0	3
CBAJDB_469_scaffold_465_4	CBAJDB_469_scaffold_465	CBAJDB_469	LP_bin.71	2732	3535	+	804	0	0	0	0	0	0	10
CBAJDB_469_scaffold_465_5	CBAJDB_469_scaffold_465	CBAJDB_469	LP_bin.71	3607	4599	-	993	0	0	0	0	0	0	8
CBAJDB_469_scaffold_465_6	CBAJDB_469_scaffold_465	CBAJDB_469	LP_bin.71	4601	5146	-	546	0	0	0	0	0	0	2
CBAJDB_469_scaffold_465_7	CBAJDB_469_scaffold_465	CBAJDB_469	LP_bin.71	5143	6561	-	1419	0	0	0	0	0	0	5
CBAJDB_469_scaffold_465_8	CBAJDB_469_scaffold_465	CBAJDB_469	LP_bin.71	6558	6824	-	267	0	0	0	0	0	0	1
CBAJDB_469_scaffold_465_9	CBAJDB_469_scaffold_465	CBAJDB_469	LP_bin.71	6817	8082	-	1266	0	0	0	0	0	0	8
CBAJDB_469_scaffold_465_10	CBAJDB_469_scaffold_465	CBAJDB_469	LP_bin.71	8095	9105	-	1011	0	0	0	0	0	0	3
CBAJDB_469_scaffold_465_11	CBAJDB_469_scaffold_465	CBAJDB_469	LP_bin.71	9102	9932	-	831	0	0	0	0	0	0	1
CBAJDB_469_scaffold_465_12	CBAJDB_469_scaffold_465	CBAJDB_469	LP_bin.71	9932	10945	-	1014	0	0	0	0	0	0	4
CBAJDB_469_scaffold_465_13	CBAJDB_469_scaffold_465	CBAJDB_469	LP_bin.71	11143	12381	-	1239	0	0	0	0	0	0	5
CBAJDB_469_scaffold_465_14	CBAJDB_469_scaffold_465	CBAJDB_469	LP_bin.71	12378	13589	-	1212	0	0	0	0	0	0	0
CBAJDB_469_scaffold_465_15	CBAJDB_469_scaffold_465	CBAJDB_469	LP_bin.71	13765	15531	-	1767	0	0	0	0	0	0	9
CBAJDB_469_scaffold_465_16	CBAJDB_469_scaffold_465	CBAJDB_469	LP_bin.71	15524	17272	-	1749	0	0	0	0	0	0	15
CBAJDB_469_scaffold_465_17	CBAJDB_469_scaffold_465	CBAJDB_469	LP_bin.71	17352	18185	-	834	0	0	0	0	0	0	4
CBAJDB_469_scaffold_465_18	CBAJDB_469_scaffold_465	CBAJDB_469	LP_bin.71	18178	18768	-	591	0	0	0	0	0	0	7
CBAJDB_469_scaffold_465_19	CBAJDB_469_scaffold_465	CBAJDB_469	LP_bin.71	18958	22536	-	3579	0	0	0	0	0	0	16
CBAJDB_469_scaffold_465_20	CBAJDB_469_scaffold_465	CBAJDB_469	LP_bin.71	22878	23753	-	876	0	0	0	0	0	0	6
CBAJDB_469_scaffold_465_21	CBAJDB_469_scaffold_465	CBAJDB_469	LP_bin.71	23817	24014	-	198	0	0	0	0	0	0	1
CBAJDB_469_scaffold_465_22	CBAJDB_469_scaffold_465	CBAJDB_469	LP_bin.71	24167	25384	+	1218	0	0	0	0	0	0	7
CBAJDB_469_scaffold_465_23	CBAJDB_469_scaffold_465	CBAJDB_469	LP_bin.71	25409	25840	-	432	0	0	0	0	0	0	2
CBAJDB_469_scaffold_465_24	CBAJDB_469_scaffold_465	CBAJDB_469	LP_bin.71	25908	26237	-	330	0	0	0	0	0	0	2
CBAJDB_469_scaffold_465_25	CBAJDB_469_scaffold_465	CBAJDB_469	LP_bin.71	26293	28125	-	1833	0	0	0	0	0	0	8
CBAJDB_469_scaffold_465_26	CBAJDB_469_scaffold_465	CBAJDB_469	LP_bin.71	28190	29275	-	1086	0	0	0	0	0	0	7
CBAJDB_469_scaffold_465_27	CBAJDB_469_scaffold_465	CBAJDB_469	LP_bin.71	29358	30872	-	1515	0	0	0	0	0	0	3
CBAJDB_469_scaffold_465_28	CBAJDB_469_scaffold_465	CBAJDB_469	LP_bin.71	30983	31807	-	825	0	0	0	0	0	0	2
CBAJDB_469_scaffold_465_29	CBAJDB_469_scaffold_465	CBAJDB_469	LP_bin.71	31807	32844	-	1038	0	0	0	0	0	0	7
CBAJDB_469_scaffold_465_30	CBAJDB_469_scaffold_465	CBAJDB_469	LP_bin.71	33284	33850	-	567	0	0	0	0	0	0	4
CBAJDB_469_scaffold_465_31	CBAJDB_469_scaffold_465	CBAJDB_469	LP_bin.71	33847	35169	-	1323	0	0	0	0	0	0	11
CBAJDB_469_scaffold_465_32	CBAJDB_469_scaffold_465	CBAJDB_469	LP_bin.71	35305	36246	-	942	0	0	0	0	0	0	2
CBAJDB_469_scaffold_465_33	CBAJDB_469_scaffold_465	CBAJDB_469	LP_bin.71	36268	36711	-	444	0	0	0	0	0	0	0
CBAJDB_469_scaffold_465_34	CBAJDB_469_scaffold_465	CBAJDB_469	LP_bin.71	36711	37088	-	378	0	0	0	0	0	0	2
CBAJDB_469_scaffold_465_35	CBAJDB_469_scaffold_465	CBAJDB_469	LP_bin.71	37269	37514	-	246	0	0	0	0	0	0	2
CBAJDB_469_scaffold_465_36	CBAJDB_469_scaffold_465	CBAJDB_469	LP_bin.71	37525	37773	-	249	0	0	0	0	0	0	0
CBAJDB_469_scaffold_465_37	CBAJDB_469_scaffold_465	CBAJDB_469	LP_bin.71	37858	38022	-	165	0	0	0	0	0	0	0
CBAJDB_469_scaffold_465_38	CBAJDB_469_scaffold_465	CBAJDB_469	LP_bin.71	38010	38714	-	705	0	0	0	0	0	0	6
CBAJDB_469_scaffold_465_39	CBAJDB_469_scaffold_465	CBAJDB_469	LP_bin.71	38716	40599	-	1884	0	0	0	0	0	0	16
CBAJDB_469_scaffold_465_40	CBAJDB_469_scaffold_465	CBAJDB_469	LP_bin.71	40676	41002	-	327	0	0	0	0	0	0	2
CBAJDB_469_scaffold_465_41	CBAJDB_469_scaffold_465	CBAJDB_469	LP_bin.71	40995	42224	-	1230	0	0	0	0	0	0	9
CBAJDB_469_scaffold_465_42	CBAJDB_469_scaffold_465	CBAJDB_469	LP_bin.71	42358	44682	-	2325	0	0	0	0	0	0	4
CBAJDB_469_scaffold_465_43	CBAJDB_469_scaffold_465	CBAJDB_469	LP_bin.71	44777	45532	-	756	0	0	0	0	0	0	2
CBAJDB_469_scaffold_465_44	CBAJDB_469_scaffold_465	CBAJDB_469	LP_bin.71	45554	45802	-	249	0	0	0	0	0	0	0
CBAJDB_469_scaffold_465_45	CBAJDB_469_scaffold_465	CBAJDB_469	LP_bin.71	45824	47014	-	1191	0	0	0	0	0	0	5
CBAJDB_469_scaffold_465_46	CBAJDB_469_scaffold_465	CBAJDB_469	LP_bin.71	47398	48486	-	1089	0	0	0	0	0	0	9
CBAJDB_469_scaffold_465_47	CBAJDB_469_scaffold_465	CBAJDB_469	LP_bin.71	48517	51453	-	2937	0	0	0	0	0	0	12
CBAJDB_469_scaffold_465_48	CBAJDB_469_scaffold_465	CBAJDB_469	LP_bin.71	51489	52931	-	1443	0	0	0	0	0	0	9
CBAJDB_469_scaffold_465_49	CBAJDB_469_scaffold_465	CBAJDB_469	LP_bin.71	52931	54112	-	1182	0	0	0	0	0	0	7
CBAJDB_469_scaffold_465_50	CBAJDB_469_scaffold_465	CBAJDB_469	LP_bin.71	54453	55082	-	630	0	0	0	0	0	0	1
CBAJDB_469_scaffold_465_51	CBAJDB_469_scaffold_465	CBAJDB_469	LP_bin.71	55085	55684	-	600	0	0	0	0	0	0	4
CBAJDB_469_scaffold_465_52	CBAJDB_469_scaffold_465	CBAJDB_469	LP_bin.71	55690	56319	-	630	0	0	0	0	0	0	1
CBAJDB_469_scaffold_465_53	CBAJDB_469_scaffold_465	CBAJDB_469	LP_bin.71	56350	57015	-	666	0	0	0	0	0	0	1
CBAJDB_469_scaffold_465_54	CBAJDB_469_scaffold_465	CBAJDB_469	LP_bin.71	57028	57783	-	756	0	0	0	0	0	0	3
CBAJDB_469_scaffold_465_55	CBAJDB_469_scaffold_465	CBAJDB_469	LP_bin.71	57767	58783	-	1017	0	0	0	0	0	0	3
CBAJDB_469_scaffold_465_56	CBAJDB_469_scaffold_465	CBAJDB_469	LP_bin.71	58833	60821	-	1989	0	0	0	0	0	0	10
CBAJDB_469_scaffold_465_57	CBAJDB_469_scaffold_465	CBAJDB_469	LP_bin.71	60888	62504	-	1617	0	0	0	0	0	0	4
CBAJDB_469_scaffold_465_58	CBAJDB_469_scaffold_465	CBAJDB_469	LP_bin.71	62855	63043	+	189	0	0	0	0	0	0	1
CBAJDB_469_scaffold_465_59	CBAJDB_469_scaffold_465	CBAJDB_469	LP_bin.71	63230	65338	-	2109	0	0	0	0	0	0	11
CBAJDB_469_scaffold_1973_1	CBAJDB_469_scaffold_1973	CBAJDB_469	LP_bin.71	424	771	-	348	0	0	0	0	0	0	5
CBAJDB_469_scaffold_1973_2	CBAJDB_469_scaffold_1973	CBAJDB_469	LP_bin.71	780	995	-	216	0	0	0	0	0	0	0
CBAJDB_469_scaffold_1973_3	CBAJDB_469_scaffold_1973	CBAJDB_469	LP_bin.71	995	1384	-	390	0	0	0	0	0	0	3
CBAJDB_469_scaffold_1973_4	CBAJDB_469_scaffold_1973	CBAJDB_469	LP_bin.71	1400	2884	-	1485	0	0	0	0	0	0	6
CBAJDB_469_scaffold_1973_5	CBAJDB_469_scaffold_1973	CBAJDB_469	LP_bin.71	2953	3123	+	171	0	0	0	0	0	0	3
CBAJDB_469_scaffold_1973_6	CBAJDB_469_scaffold_1973	CBAJDB_469	LP_bin.71	3183	3335	+	153	0	0	0	0	0	0	2
CBAJDB_469_scaffold_1973_7	CBAJDB_469_scaffold_1973	CBAJDB_469	LP_bin.71	3378	3965	+	588	0	0	0	0	0	0	1
CBAJDB_469_scaffold_1973_8	CBAJDB_469_scaffold_1973	CBAJDB_469	LP_bin.71	4084	4779	-	696	0	0	0	0	0	0	1
CBAJDB_469_scaffold_1973_9	CBAJDB_469_scaffold_1973	CBAJDB_469	LP_bin.71	4792	5682	-	891	0	0	0	0	0	0	2
CBAJDB_469_scaffold_1973_10	CBAJDB_469_scaffold_1973	CBAJDB_469	LP_bin.71	5777	6034	-	258	0	0	0	0	0	0	0
CBAJDB_469_scaffold_1973_11	CBAJDB_469_scaffold_1973	CBAJDB_469	LP_bin.71	6091	7332	-	1242	0	0	0	0	0	0	6
CBAJDB_469_scaffold_1973_12	CBAJDB_469_scaffold_1973	CBAJDB_469	LP_bin.71	7492	8211	+	720	0	0	0	0	0	0	7
CBAJDB_469_scaffold_1973_13	CBAJDB_469_scaffold_1973	CBAJDB_469	LP_bin.71	8462	9061	+	600	0	0	0	0	0	0	4
CBAJDB_469_scaffold_1973_14	CBAJDB_469_scaffold_1973	CBAJDB_469	LP_bin.71	9119	10096	-	978	0	0	0	0	0	0	2
CBAJDB_469_scaffold_1973_15	CBAJDB_469_scaffold_1973	CBAJDB_469	LP_bin.71	10093	10974	-	882	0	0	0	0	0	0	6
CBAJDB_469_scaffold_1973_16	CBAJDB_469_scaffold_1973	CBAJDB_469	LP_bin.71	10961	11329	-	369	0	0	0	0	0	0	1
CBAJDB_469_scaffold_1973_17	CBAJDB_469_scaffold_1973	CBAJDB_469	LP_bin.71	11441	11800	-	360	0	0	0	0	0	0	1
CBAJDB_469_scaffold_1973_18	CBAJDB_469_scaffold_1973	CBAJDB_469	LP_bin.71	11875	12663	+	789	0	0	0	0	0	0	0
CBAJDB_469_scaffold_1973_19	CBAJDB_469_scaffold_1973	CBAJDB_469	LP_bin.71	12771	14747	-	1977	0	0	0	0	0	0	10
CBAJDB_469_scaffold_1973_20	CBAJDB_469_scaffold_1973	CBAJDB_469	LP_bin.71	14740	15444	-	705	0	0	0	0	0	0	3
CBAJDB_469_scaffold_1973_21	CBAJDB_469_scaffold_1973	CBAJDB_469	LP_bin.71	15522	16244	-	723	0	0	0	0	0	0	2
CBAJDB_469_scaffold_1973_22	CBAJDB_469_scaffold_1973	CBAJDB_469	LP_bin.71	16369	18144	+	1776	0	0	0	0	0	0	9
CBAJDB_469_scaffold_1973_23	CBAJDB_469_scaffold_1973	CBAJDB_469	LP_bin.71	18316	18600	-	285	0	0	0	0	0	0	1
CBAJDB_469_scaffold_1973_24	CBAJDB_469_scaffold_1973	CBAJDB_469	LP_bin.71	20199	20501	+	303	0	0	0	0	0	0	0
CBAJDB_469_scaffold_1973_25	CBAJDB_469_scaffold_1973	CBAJDB_469	LP_bin.71	21352	21846	-	495	0	0	0	0	0	0	0
CBAJDB_469_scaffold_1973_26	CBAJDB_469_scaffold_1973	CBAJDB_469	LP_bin.71	21961	22836	+	876	0	0	0	0	0	0	0
CBAJDB_469_scaffold_1973_27	CBAJDB_469_scaffold_1973	CBAJDB_469	LP_bin.71	22781	23101	+	321	0	0	0	0	0	0	0
CBAJDB_469_scaffold_9342_1	CBAJDB_469_scaffold_9342	CBAJDB_469	LP_bin.71	492	1859	+	1368	0	0	0	0	0	0	6
CBAJDB_469_scaffold_9342_2	CBAJDB_469_scaffold_9342	CBAJDB_469	LP_bin.71	1984	3171	+	1188	0	0	0	0	0	0	2
CBAJDB_469_scaffold_9342_3	CBAJDB_469_scaffold_9342	CBAJDB_469	LP_bin.71	3168	4205	+	1038	0	0	0	0	0	0	1
CBAJDB_469_scaffold_1657_1	CBAJDB_469_scaffold_1657	CBAJDB_469	LP_bin.71	400	936	+	537	0	0	0	0	0	0	3
CBAJDB_469_scaffold_1657_2	CBAJDB_469_scaffold_1657	CBAJDB_469	LP_bin.71	953	1498	+	546	0	0	0	0	0	0	1
CBAJDB_469_scaffold_1657_3	CBAJDB_469_scaffold_1657	CBAJDB_469	LP_bin.71	1588	2850	+	1263	0	0	0	0	0	0	8
CBAJDB_469_scaffold_1657_4	CBAJDB_469_scaffold_1657	CBAJDB_469	LP_bin.71	2967	3236	-	270	0	0	0	0	0	0	1
CBAJDB_469_scaffold_1657_5	CBAJDB_469_scaffold_1657	CBAJDB_469	LP_bin.71	3208	5259	-	2052	0	0	0	0	0	0	9
CBAJDB_469_scaffold_1657_6	CBAJDB_469_scaffold_1657	CBAJDB_469	LP_bin.71	5268	5804	-	537	0	0	0	0	0	0	3
CBAJDB_469_scaffold_1657_7	CBAJDB_469_scaffold_1657	CBAJDB_469	LP_bin.71	5794	7104	-	1311	0	0	0	0	0	0	4
CBAJDB_469_scaffold_1657_8	CBAJDB_469_scaffold_1657	CBAJDB_469	LP_bin.71	7213	9177	-	1965	0	0	0	0	0	1	11
CBAJDB_469_scaffold_1657_9	CBAJDB_469_scaffold_1657	CBAJDB_469	LP_bin.71	9422	10060	+	639	0	0	0	0	0	0	8
CBAJDB_469_scaffold_1657_10	CBAJDB_469_scaffold_1657	CBAJDB_469	LP_bin.71	10268	10888	+	621	0	0	0	0	0	0	3
CBAJDB_469_scaffold_1657_11	CBAJDB_469_scaffold_1657	CBAJDB_469	LP_bin.71	10885	11853	+	969	0	0	0	0	0	0	2
CBAJDB_469_scaffold_1657_12	CBAJDB_469_scaffold_1657	CBAJDB_469	LP_bin.71	11865	12713	+	849	0	0	0	0	0	0	7
CBAJDB_469_scaffold_1657_13	CBAJDB_469_scaffold_1657	CBAJDB_469	LP_bin.71	12694	13428	+	735	0	0	0	0	0	0	2
CBAJDB_469_scaffold_1657_14	CBAJDB_469_scaffold_1657	CBAJDB_469	LP_bin.71	13434	13841	+	408	0	0	0	0	0	0	2
CBAJDB_469_scaffold_1657_15	CBAJDB_469_scaffold_1657	CBAJDB_469	LP_bin.71	13841	14683	+	843	0	0	0	0	0	0	8
CBAJDB_469_scaffold_1657_16	CBAJDB_469_scaffold_1657	CBAJDB_469	LP_bin.71	14700	15260	+	561	0	0	0	0	0	0	1
CBAJDB_469_scaffold_1657_17	CBAJDB_469_scaffold_1657	CBAJDB_469	LP_bin.71	15563	15976	-	414	0	0	0	0	0	0	3
CBAJDB_469_scaffold_1657_18	CBAJDB_469_scaffold_1657	CBAJDB_469	LP_bin.71	16057	16905	-	849	0	0	0	0	0	0	2
CBAJDB_469_scaffold_1657_19	CBAJDB_469_scaffold_1657	CBAJDB_469	LP_bin.71	17202	18026	+	825	0	0	0	0	0	0	4
CBAJDB_469_scaffold_1657_20	CBAJDB_469_scaffold_1657	CBAJDB_469	LP_bin.71	18026	19351	+	1326	0	0	0	0	0	0	5
CBAJDB_469_scaffold_1657_21	CBAJDB_469_scaffold_1657	CBAJDB_469	LP_bin.71	19359	20855	+	1497	0	0	0	0	0	0	10
CBAJDB_469_scaffold_1657_22	CBAJDB_469_scaffold_1657	CBAJDB_469	LP_bin.71	20907	21422	+	516	0	0	0	0	0	0	4
CBAJDB_469_scaffold_1657_23	CBAJDB_469_scaffold_1657	CBAJDB_469	LP_bin.71	21552	22178	+	627	0	0	0	0	0	0	3
CBAJDB_469_scaffold_1657_24	CBAJDB_469_scaffold_1657	CBAJDB_469	LP_bin.71	22230	23471	+	1242	0	0	0	0	0	0	10
CBAJDB_469_scaffold_1657_25	CBAJDB_469_scaffold_1657	CBAJDB_469	LP_bin.71	23551	25461	+	1911	0	0	0	0	0	0	8
CBAJDB_469_scaffold_1657_26	CBAJDB_469_scaffold_1657	CBAJDB_469	LP_bin.71	25463	26344	+	882	0	0	0	0	0	0	1
CBAJDB_469_scaffold_1657_27	CBAJDB_469_scaffold_1657	CBAJDB_469	LP_bin.71	26468	26896	+	429	0	0	0	0	0	0	7
CBAJDB_469_scaffold_22_1	CBAJDB_469_scaffold_22	CBAJDB_469	LP_bin.71	29	238	-	210	0	0	0	0	0	0	0
CBAJDB_469_scaffold_22_2	CBAJDB_469_scaffold_22	CBAJDB_469	LP_bin.71	261	764	-	504	0	0	0	0	0	0	0
CBAJDB_469_scaffold_22_3	CBAJDB_469_scaffold_22	CBAJDB_469	LP_bin.71	767	1105	-	339	0	0	0	0	0	0	0
CBAJDB_469_scaffold_22_4	CBAJDB_469_scaffold_22	CBAJDB_469	LP_bin.71	1102	1656	-	555	0	0	0	0	0	0	0
CBAJDB_469_scaffold_22_5	CBAJDB_469_scaffold_22	CBAJDB_469	LP_bin.71	1613	2002	-	390	0	0	0	0	0	0	3
CBAJDB_469_scaffold_22_6	CBAJDB_469_scaffold_22	CBAJDB_469	LP_bin.71	2004	2177	-	174	0	0	0	0	0	0	0
CBAJDB_469_scaffold_22_7	CBAJDB_469_scaffold_22	CBAJDB_469	LP_bin.71	2184	2351	-	168	0	0	0	0	0	0	0
CBAJDB_469_scaffold_22_8	CBAJDB_469_scaffold_22	CBAJDB_469	LP_bin.71	2360	2626	-	267	0	0	0	0	0	0	0
CBAJDB_469_scaffold_22_9	CBAJDB_469_scaffold_22	CBAJDB_469	LP_bin.71	2643	2924	-	282	0	0	0	0	0	0	0
CBAJDB_469_scaffold_22_10	CBAJDB_469_scaffold_22	CBAJDB_469	LP_bin.71	2914	3753	-	840	0	0	0	0	0	0	0
CBAJDB_469_scaffold_22_11	CBAJDB_469_scaffold_22	CBAJDB_469	LP_bin.71	3750	4025	-	276	0	0	0	0	0	0	0
CBAJDB_469_scaffold_22_12	CBAJDB_469_scaffold_22	CBAJDB_469	LP_bin.71	4035	4865	-	831	0	0	0	0	0	0	0
CBAJDB_469_scaffold_22_13	CBAJDB_469_scaffold_22	CBAJDB_469	LP_bin.71	4858	5490	-	633	0	0	0	0	0	0	0
CBAJDB_469_scaffold_22_14	CBAJDB_469_scaffold_22	CBAJDB_469	LP_bin.71	5494	5820	-	327	0	0	0	0	0	0	0
CBAJDB_469_scaffold_22_15	CBAJDB_469_scaffold_22	CBAJDB_469	LP_bin.71	6086	6424	-	339	0	0	0	0	0	0	0
CBAJDB_469_scaffold_22_16	CBAJDB_469_scaffold_22	CBAJDB_469	LP_bin.71	7573	8148	+	576	0	0	0	0	0	0	0
CBAJDB_469_scaffold_22_17	CBAJDB_469_scaffold_22	CBAJDB_469	LP_bin.71	8249	9187	+	939	0	0	0	0	0	0	0
CBAJDB_469_scaffold_22_18	CBAJDB_469_scaffold_22	CBAJDB_469	LP_bin.71	9481	10875	-	1395	0	0	0	0	0	0	11
CBAJDB_469_scaffold_22_19	CBAJDB_469_scaffold_22	CBAJDB_469	LP_bin.71	10862	11434	-	573	0	0	0	0	0	0	1
CBAJDB_469_scaffold_22_20	CBAJDB_469_scaffold_22	CBAJDB_469	LP_bin.71	11449	12333	-	885	0	0	0	0	0	0	2
CBAJDB_469_scaffold_22_21	CBAJDB_469_scaffold_22	CBAJDB_469	LP_bin.71	12403	13338	-	936	0	0	0	0	0	0	2
CBAJDB_469_scaffold_22_22	CBAJDB_469_scaffold_22	CBAJDB_469	LP_bin.71	13335	14876	-	1542	0	0	0	0	0	0	7
CBAJDB_469_scaffold_22_23	CBAJDB_469_scaffold_22	CBAJDB_469	LP_bin.71	14861	15952	-	1092	0	0	0	0	0	0	3
CBAJDB_469_scaffold_22_24	CBAJDB_469_scaffold_22	CBAJDB_469	LP_bin.71	16025	16813	-	789	0	0	0	0	0	0	2
CBAJDB_469_scaffold_22_25	CBAJDB_469_scaffold_22	CBAJDB_469	LP_bin.71	16817	18100	-	1284	0	0	0	0	0	0	6
CBAJDB_469_scaffold_22_26	CBAJDB_469_scaffold_22	CBAJDB_469	LP_bin.71	18094	18867	-	774	0	0	0	0	0	0	3
CBAJDB_469_scaffold_22_27	CBAJDB_469_scaffold_22	CBAJDB_469	LP_bin.71	19023	19616	+	594	0	0	0	0	0	0	9
CBAJDB_469_scaffold_22_28	CBAJDB_469_scaffold_22	CBAJDB_469	LP_bin.71	19696	20832	-	1137	0	0	0	0	0	0	6
CBAJDB_469_scaffold_22_29	CBAJDB_469_scaffold_22	CBAJDB_469	LP_bin.71	20911	21399	-	489	0	0	0	0	0	0	2
CBAJDB_469_scaffold_22_30	CBAJDB_469_scaffold_22	CBAJDB_469	LP_bin.71	21517	22134	+	618	0	0	0	0	0	0	5
CBAJDB_469_scaffold_22_31	CBAJDB_469_scaffold_22	CBAJDB_469	LP_bin.71	22161	22649	-	489	0	0	0	0	0	0	2
CBAJDB_469_scaffold_22_32	CBAJDB_469_scaffold_22	CBAJDB_469	LP_bin.71	22696	25791	-	3096	0	0	0	0	0	0	12
CBAJDB_469_scaffold_22_33	CBAJDB_469_scaffold_22	CBAJDB_469	LP_bin.71	25797	26237	-	441	0	0	0	0	0	0	0
CBAJDB_469_scaffold_22_34	CBAJDB_469_scaffold_22	CBAJDB_469	LP_bin.71	26218	26802	-	585	0	0	0	0	0	0	0
CBAJDB_469_scaffold_22_35	CBAJDB_469_scaffold_22	CBAJDB_469	LP_bin.71	26890	27297	-	408	0	0	0	0	0	0	1
CBAJDB_469_scaffold_22_36	CBAJDB_469_scaffold_22	CBAJDB_469	LP_bin.71	27371	27850	+	480	0	0	0	0	0	0	2
CBAJDB_469_scaffold_22_37	CBAJDB_469_scaffold_22	CBAJDB_469	LP_bin.71	27874	28116	-	243	0	0	0	0	0	0	0
CBAJDB_469_scaffold_22_38	CBAJDB_469_scaffold_22	CBAJDB_469	LP_bin.71	28158	29165	-	1008	0	0	0	0	0	0	1
CBAJDB_469_scaffold_22_39	CBAJDB_469_scaffold_22	CBAJDB_469	LP_bin.71	29168	30472	-	1305	0	0	0	0	0	0	7
CBAJDB_469_scaffold_22_40	CBAJDB_469_scaffold_22	CBAJDB_469	LP_bin.71	30500	32527	-	2028	0	0	0	0	0	0	11
CBAJDB_469_scaffold_22_41	CBAJDB_469_scaffold_22	CBAJDB_469	LP_bin.71	32585	33283	-	699	0	0	0	0	0	0	1
CBAJDB_469_scaffold_22_42	CBAJDB_469_scaffold_22	CBAJDB_469	LP_bin.71	33470	34588	+	1119	0	0	0	0	0	0	4
CBAJDB_469_scaffold_22_43	CBAJDB_469_scaffold_22	CBAJDB_469	LP_bin.71	34585	35088	-	504	0	0	0	0	0	0	3
CBAJDB_469_scaffold_22_44	CBAJDB_469_scaffold_22	CBAJDB_469	LP_bin.71	35075	35656	-	582	0	0	0	0	0	0	2
CBAJDB_469_scaffold_22_45	CBAJDB_469_scaffold_22	CBAJDB_469	LP_bin.71	35755	37119	+	1365	0	0	0	0	0	0	6
CBAJDB_469_scaffold_22_46	CBAJDB_469_scaffold_22	CBAJDB_469	LP_bin.71	37175	39262	-	2088	0	0	0	0	0	0	13
CBAJDB_469_scaffold_22_47	CBAJDB_469_scaffold_22	CBAJDB_469	LP_bin.71	39443	41584	-	2142	0	0	0	0	0	0	11
CBAJDB_469_scaffold_22_48	CBAJDB_469_scaffold_22	CBAJDB_469	LP_bin.71	41617	43023	-	1407	0	0	0	0	0	0	9
CBAJDB_469_scaffold_22_49	CBAJDB_469_scaffold_22	CBAJDB_469	LP_bin.71	43025	44209	-	1185	0	0	0	0	0	0	5
CBAJDB_469_scaffold_22_50	CBAJDB_469_scaffold_22	CBAJDB_469	LP_bin.71	44214	46010	-	1797	0	0	0	0	0	0	7
CBAJDB_469_scaffold_22_51	CBAJDB_469_scaffold_22	CBAJDB_469	LP_bin.71	46035	47414	-	1380	0	0	0	0	0	0	4
CBAJDB_469_scaffold_22_52	CBAJDB_469_scaffold_22	CBAJDB_469	LP_bin.71	47684	48196	+	513	0	0	0	0	0	0	1
CBAJDB_469_scaffold_22_53	CBAJDB_469_scaffold_22	CBAJDB_469	LP_bin.71	48251	49201	-	951	0	0	0	0	0	0	3
CBAJDB_469_scaffold_22_54	CBAJDB_469_scaffold_22	CBAJDB_469	LP_bin.71	49358	50476	-	1119	0	0	0	0	0	0	5
CBAJDB_469_scaffold_22_55	CBAJDB_469_scaffold_22	CBAJDB_469	LP_bin.71	50473	51336	-	864	0	0	0	0	0	0	1
CBAJDB_469_scaffold_22_56	CBAJDB_469_scaffold_22	CBAJDB_469	LP_bin.71	51333	52178	-	846	0	0	0	0	0	0	4
CBAJDB_469_scaffold_22_57	CBAJDB_469_scaffold_22	CBAJDB_469	LP_bin.71	52171	53706	-	1536	0	0	0	0	0	0	3
CBAJDB_469_scaffold_22_58	CBAJDB_469_scaffold_22	CBAJDB_469	LP_bin.71	53722	54255	-	534	0	0	0	0	0	0	5
CBAJDB_469_scaffold_22_59	CBAJDB_469_scaffold_22	CBAJDB_469	LP_bin.71	54444	55043	-	600	0	0	0	0	0	0	2
CBAJDB_469_scaffold_22_60	CBAJDB_469_scaffold_22	CBAJDB_469	LP_bin.71	55046	56086	-	1041	0	0	0	0	0	0	5
CBAJDB_469_scaffold_22_61	CBAJDB_469_scaffold_22	CBAJDB_469	LP_bin.71	56380	58149	-	1770	0	0	0	0	0	0	12
CBAJDB_469_scaffold_22_62	CBAJDB_469_scaffold_22	CBAJDB_469	LP_bin.71	58259	59704	-	1446	0	0	0	0	0	0	4
CBAJDB_469_scaffold_22_63	CBAJDB_469_scaffold_22	CBAJDB_469	LP_bin.71	60003	63083	-	3081	0	0	0	0	0	0	16
CBAJDB_469_scaffold_22_64	CBAJDB_469_scaffold_22	CBAJDB_469	LP_bin.71	63451	64635	+	1185	0	0	0	0	0	0	21
CBAJDB_469_scaffold_22_65	CBAJDB_469_scaffold_22	CBAJDB_469	LP_bin.71	65072	66265	-	1194	0	0	0	0	0	0	8
CBAJDB_469_scaffold_22_66	CBAJDB_469_scaffold_22	CBAJDB_469	LP_bin.71	66352	68052	-	1701	0	0	0	0	0	0	6
CBAJDB_469_scaffold_22_67	CBAJDB_469_scaffold_22	CBAJDB_469	LP_bin.71	68124	68756	-	633	0	0	0	0	0	0	4
CBAJDB_469_scaffold_22_68	CBAJDB_469_scaffold_22	CBAJDB_469	LP_bin.71	68953	70371	+	1419	0	0	0	0	0	0	8
CBAJDB_469_scaffold_22_69	CBAJDB_469_scaffold_22	CBAJDB_469	LP_bin.71	70383	71612	+	1230	0	0	0	0	0	0	7
CBAJDB_469_scaffold_22_70	CBAJDB_469_scaffold_22	CBAJDB_469	LP_bin.71	71638	72939	-	1302	0	0	0	0	0	0	12
CBAJDB_469_scaffold_22_71	CBAJDB_469_scaffold_22	CBAJDB_469	LP_bin.71	72979	74169	-	1191	0	0	0	0	0	0	8
CBAJDB_469_scaffold_22_72	CBAJDB_469_scaffold_22	CBAJDB_469	LP_bin.71	74256	74435	+	180	0	0	0	0	0	0	2
CBAJDB_469_scaffold_22_73	CBAJDB_469_scaffold_22	CBAJDB_469	LP_bin.71	74463	75464	-	1002	0	0	0	0	0	0	6
CBAJDB_469_scaffold_22_74	CBAJDB_469_scaffold_22	CBAJDB_469	LP_bin.71	75559	76374	+	816	0	0	0	0	0	0	3
CBAJDB_469_scaffold_22_75	CBAJDB_469_scaffold_22	CBAJDB_469	LP_bin.71	76387	78072	-	1686	0	0	0	0	0	0	4
CBAJDB_469_scaffold_22_76	CBAJDB_469_scaffold_22	CBAJDB_469	LP_bin.71	78081	78833	-	753	0	0	0	0	0	0	2
CBAJDB_469_scaffold_22_77	CBAJDB_469_scaffold_22	CBAJDB_469	LP_bin.71	78830	79048	-	219	0	0	0	0	0	0	0
CBAJDB_469_scaffold_22_78	CBAJDB_469_scaffold_22	CBAJDB_469	LP_bin.71	79038	80246	-	1209	0	0	0	0	0	0	5
CBAJDB_469_scaffold_22_79	CBAJDB_469_scaffold_22	CBAJDB_469	LP_bin.71	80255	80638	-	384	0	0	0	0	0	0	1
CBAJDB_469_scaffold_22_80	CBAJDB_469_scaffold_22	CBAJDB_469	LP_bin.71	80804	81937	-	1134	0	0	0	0	0	0	5
CBAJDB_469_scaffold_22_81	CBAJDB_469_scaffold_22	CBAJDB_469	LP_bin.71	81924	83081	-	1158	0	0	0	0	0	0	3
CBAJDB_469_scaffold_22_82	CBAJDB_469_scaffold_22	CBAJDB_469	LP_bin.71	83083	84009	-	927	0	0	0	0	0	0	6
CBAJDB_469_scaffold_22_83	CBAJDB_469_scaffold_22	CBAJDB_469	LP_bin.71	84022	84621	-	600	0	0	0	0	0	0	6
CBAJDB_469_scaffold_22_84	CBAJDB_469_scaffold_22	CBAJDB_469	LP_bin.71	84791	85234	-	444	0	0	0	0	0	0	3
CBAJDB_469_scaffold_22_85	CBAJDB_469_scaffold_22	CBAJDB_469	LP_bin.71	85281	85913	-	633	0	0	0	0	0	0	2
CBAJDB_469_scaffold_22_86	CBAJDB_469_scaffold_22	CBAJDB_469	LP_bin.71	86027	86392	-	366	0	0	0	0	0	0	1
CBAJDB_469_scaffold_22_87	CBAJDB_469_scaffold_22	CBAJDB_469	LP_bin.71	86514	87227	+	714	0	0	0	0	0	0	4
CBAJDB_469_scaffold_22_88	CBAJDB_469_scaffold_22	CBAJDB_469	LP_bin.71	87224	88087	+	864	0	0	0	0	0	0	5
CBAJDB_469_scaffold_22_89	CBAJDB_469_scaffold_22	CBAJDB_469	LP_bin.71	88084	89922	-	1839	0	0	0	0	0	0	11
CBAJDB_469_scaffold_22_90	CBAJDB_469_scaffold_22	CBAJDB_469	LP_bin.71	90069	90239	+	171	0	0	0	0	0	0	4
CBAJDB_469_scaffold_22_91	CBAJDB_469_scaffold_22	CBAJDB_469	LP_bin.71	90301	91821	-	1521	0	0	0	0	0	0	7
CBAJDB_469_scaffold_22_92	CBAJDB_469_scaffold_22	CBAJDB_469	LP_bin.71	91856	93613	-	1758	0	0	0	0	0	0	4
CBAJDB_469_scaffold_22_93	CBAJDB_469_scaffold_22	CBAJDB_469	LP_bin.71	93724	94815	+	1092	0	0	0	0	0	0	5
CBAJDB_469_scaffold_22_94	CBAJDB_469_scaffold_22	CBAJDB_469	LP_bin.71	94859	95386	-	528	0	0	0	0	0	0	1
CBAJDB_469_scaffold_22_95	CBAJDB_469_scaffold_22	CBAJDB_469	LP_bin.71	95409	96971	-	1563	0	0	0	0	0	0	4
CBAJDB_469_scaffold_22_96	CBAJDB_469_scaffold_22	CBAJDB_469	LP_bin.71	97145	98437	+	1293	0	0	0	0	0	0	4
CBAJDB_469_scaffold_22_97	CBAJDB_469_scaffold_22	CBAJDB_469	LP_bin.71	98453	98749	-	297	0	0	0	0	0	0	0
CBAJDB_469_scaffold_22_98	CBAJDB_469_scaffold_22	CBAJDB_469	LP_bin.71	98724	99587	-	864	0	0	0	0	0	0	6
CBAJDB_469_scaffold_22_99	CBAJDB_469_scaffold_22	CBAJDB_469	LP_bin.71	99604	100725	-	1122	0	0	0	0	0	0	3
CBAJDB_469_scaffold_22_100	CBAJDB_469_scaffold_22	CBAJDB_469	LP_bin.71	100808	101743	-	936	0	0	0	0	0	0	4
CBAJDB_469_scaffold_22_101	CBAJDB_469_scaffold_22	CBAJDB_469	LP_bin.71	101736	102551	-	816	0	0	0	0	0	0	1
CBAJDB_469_scaffold_22_102	CBAJDB_469_scaffold_22	CBAJDB_469	LP_bin.71	102626	103207	-	582	0	0	0	0	0	0	2
CBAJDB_469_scaffold_22_103	CBAJDB_469_scaffold_22	CBAJDB_469	LP_bin.71	103201	104016	-	816	0	0	0	0	0	0	5
CBAJDB_469_scaffold_22_104	CBAJDB_469_scaffold_22	CBAJDB_469	LP_bin.71	104013	104555	-	543	0	0	0	0	0	0	2
CBAJDB_469_scaffold_22_105	CBAJDB_469_scaffold_22	CBAJDB_469	LP_bin.71	104575	107271	-	2697	0	0	0	0	0	0	11
CBAJDB_469_scaffold_22_106	CBAJDB_469_scaffold_22	CBAJDB_469	LP_bin.71	107415	108038	-	624	0	0	0	0	0	0	2
CBAJDB_469_scaffold_22_107	CBAJDB_469_scaffold_22	CBAJDB_469	LP_bin.71	108259	108531	-	273	0	0	0	0	0	0	3
CBAJDB_469_scaffold_22_108	CBAJDB_469_scaffold_22	CBAJDB_469	LP_bin.71	108604	110028	-	1425	0	0	0	0	0	0	4
CBAJDB_469_scaffold_22_109	CBAJDB_469_scaffold_22	CBAJDB_469	LP_bin.71	110138	111574	-	1437	0	0	0	0	0	0	10
CBAJDB_469_scaffold_22_110	CBAJDB_469_scaffold_22	CBAJDB_469	LP_bin.71	111589	112428	-	840	0	0	0	0	0	0	4
CBAJDB_469_scaffold_22_111	CBAJDB_469_scaffold_22	CBAJDB_469	LP_bin.71	112441	113328	-	888	0	0	0	0	0	0	6
CBAJDB_469_scaffold_22_112	CBAJDB_469_scaffold_22	CBAJDB_469	LP_bin.71	113349	115256	-	1908	0	0	0	0	0	0	7
CBAJDB_469_scaffold_22_113	CBAJDB_469_scaffold_22	CBAJDB_469	LP_bin.71	115258	117018	-	1761	0	0	0	0	0	0	9
CBAJDB_469_scaffold_22_114	CBAJDB_469_scaffold_22	CBAJDB_469	LP_bin.71	117020	117775	-	756	0	0	0	0	0	0	2
CBAJDB_469_scaffold_22_115	CBAJDB_469_scaffold_22	CBAJDB_469	LP_bin.71	117839	118060	-	222	0	0	0	0	0	0	0
CBAJDB_469_scaffold_22_116	CBAJDB_469_scaffold_22	CBAJDB_469	LP_bin.71	118125	118745	-	621	0	0	0	0	0	0	1
CBAJDB_469_scaffold_22_117	CBAJDB_469_scaffold_22	CBAJDB_469	LP_bin.71	118812	119195	-	384	0	0	0	0	0	0	1
CBAJDB_469_scaffold_22_118	CBAJDB_469_scaffold_22	CBAJDB_469	LP_bin.71	119264	120922	+	1659	0	0	0	0	0	0	8
CBAJDB_469_scaffold_22_119	CBAJDB_469_scaffold_22	CBAJDB_469	LP_bin.71	120919	121620	+	702	0	0	0	0	0	0	3
CBAJDB_469_scaffold_22_120	CBAJDB_469_scaffold_22	CBAJDB_469	LP_bin.71	121724	123010	-	1287	0	0	0	0	0	0	6
CBAJDB_469_scaffold_22_121	CBAJDB_469_scaffold_22	CBAJDB_469	LP_bin.71	123007	123735	-	729	0	0	0	0	0	0	3
CBAJDB_469_scaffold_22_122	CBAJDB_469_scaffold_22	CBAJDB_469	LP_bin.71	124012	124890	+	879	0	0	0	0	0	0	3
CBAJDB_469_scaffold_22_123	CBAJDB_469_scaffold_22	CBAJDB_469	LP_bin.71	124873	125331	-	459	0	0	0	0	0	0	2
CBAJDB_469_scaffold_22_124	CBAJDB_469_scaffold_22	CBAJDB_469	LP_bin.71	125373	125993	-	621	0	0	0	0	0	0	2
CBAJDB_469_scaffold_22_125	CBAJDB_469_scaffold_22	CBAJDB_469	LP_bin.71	126034	127230	-	1197	0	0	0	0	0	0	4
CBAJDB_469_scaffold_22_126	CBAJDB_469_scaffold_22	CBAJDB_469	LP_bin.71	127357	128373	-	1017	0	0	0	0	0	0	3
CBAJDB_469_scaffold_22_127	CBAJDB_469_scaffold_22	CBAJDB_469	LP_bin.71	128429	129040	-	612	0	0	0	0	0	0	1
CBAJDB_469_scaffold_22_128	CBAJDB_469_scaffold_22	CBAJDB_469	LP_bin.71	129097	129471	-	375	0	0	0	0	0	0	0
CBAJDB_469_scaffold_22_129	CBAJDB_469_scaffold_22	CBAJDB_469	LP_bin.71	129497	129988	-	492	0	0	0	0	0	0	1
CBAJDB_469_scaffold_22_130	CBAJDB_469_scaffold_22	CBAJDB_469	LP_bin.71	130121	130816	-	696	0	0	0	0	0	0	3
CBAJDB_469_scaffold_22_131	CBAJDB_469_scaffold_22	CBAJDB_469	LP_bin.71	130892	131317	-	426	0	0	0	0	0	0	1
CBAJDB_469_scaffold_22_132	CBAJDB_469_scaffold_22	CBAJDB_469	LP_bin.71	131505	131954	-	450	0	0	0	0	0	0	2
CBAJDB_469_scaffold_22_133	CBAJDB_469_scaffold_22	CBAJDB_469	LP_bin.71	131947	132294	-	348	0	0	0	0	0	0	3
CBAJDB_469_scaffold_22_134	CBAJDB_469_scaffold_22	CBAJDB_469	LP_bin.71	132298	132726	-	429	0	0	0	0	0	0	1
CBAJDB_469_scaffold_22_135	CBAJDB_469_scaffold_22	CBAJDB_469	LP_bin.71	132732	133619	-	888	0	0	0	0	0	0	3
CBAJDB_469_scaffold_22_136	CBAJDB_469_scaffold_22	CBAJDB_469	LP_bin.71	133815	135188	-	1374	0	0	0	0	0	0	8
CBAJDB_469_scaffold_22_137	CBAJDB_469_scaffold_22	CBAJDB_469	LP_bin.71	135281	136156	-	876	0	0	0	0	0	0	9
CBAJDB_469_scaffold_22_138	CBAJDB_469_scaffold_22	CBAJDB_469	LP_bin.71	136286	137557	-	1272	0	0	0	0	0	0	13
CBAJDB_469_scaffold_22_139	CBAJDB_469_scaffold_22	CBAJDB_469	LP_bin.71	137670	138869	-	1200	0	0	0	0	0	0	6
CBAJDB_469_scaffold_22_140	CBAJDB_469_scaffold_22	CBAJDB_469	LP_bin.71	139171	139686	+	516	0	0	0	0	0	0	6
CBAJDB_469_scaffold_22_141	CBAJDB_469_scaffold_22	CBAJDB_469	LP_bin.71	139819	142425	-	2607	0	0	0	0	0	0	11
CBAJDB_469_scaffold_22_142	CBAJDB_469_scaffold_22	CBAJDB_469	LP_bin.71	142418	144523	-	2106	0	0	0	0	0	0	15
CBAJDB_469_scaffold_22_143	CBAJDB_469_scaffold_22	CBAJDB_469	LP_bin.71	144646	145503	+	858	0	0	0	0	0	0	8
CBAJDB_469_scaffold_22_144	CBAJDB_469_scaffold_22	CBAJDB_469	LP_bin.71	145593	146693	-	1101	0	0	0	0	0	0	2
CBAJDB_469_scaffold_22_145	CBAJDB_469_scaffold_22	CBAJDB_469	LP_bin.71	146709	147242	-	534	0	0	0	0	0	0	2
CBAJDB_469_scaffold_22_146	CBAJDB_469_scaffold_22	CBAJDB_469	LP_bin.71	147310	148080	-	771	0	0	0	0	0	0	2
CBAJDB_469_scaffold_22_147	CBAJDB_469_scaffold_22	CBAJDB_469	LP_bin.71	148132	148836	-	705	0	0	0	0	0	0	1
CBAJDB_469_scaffold_22_148	CBAJDB_469_scaffold_22	CBAJDB_469	LP_bin.71	148838	149557	-	720	0	0	0	0	0	0	3
CBAJDB_469_scaffold_22_149	CBAJDB_469_scaffold_22	CBAJDB_469	LP_bin.71	149729	151417	-	1689	0	0	0	0	0	1	8
CBAJDB_469_scaffold_22_150	CBAJDB_469_scaffold_22	CBAJDB_469	LP_bin.71	151552	152352	-	801	0	0	0	0	0	0	0
CBAJDB_469_scaffold_22_151	CBAJDB_469_scaffold_22	CBAJDB_469	LP_bin.71	152372	153208	-	837	0	0	0	0	0	0	2
CBAJDB_469_scaffold_22_152	CBAJDB_469_scaffold_22	CBAJDB_469	LP_bin.71	153210	154052	-	843	0	0	0	0	0	0	2
CBAJDB_469_scaffold_22_153	CBAJDB_469_scaffold_22	CBAJDB_469	LP_bin.71	154110	155132	-	1023	0	0	0	0	0	0	6
CBAJDB_469_scaffold_22_154	CBAJDB_469_scaffold_22	CBAJDB_469	LP_bin.71	155154	155612	-	459	0	0	0	0	0	0	1
CBAJDB_469_scaffold_22_155	CBAJDB_469_scaffold_22	CBAJDB_469	LP_bin.71	155624	156655	-	1032	0	0	0	0	0	0	9
CBAJDB_469_scaffold_22_156	CBAJDB_469_scaffold_22	CBAJDB_469	LP_bin.71	156657	157313	-	657	0	0	0	0	0	0	0
CBAJDB_469_scaffold_22_157	CBAJDB_469_scaffold_22	CBAJDB_469	LP_bin.71	157573	160140	-	2568	0	0	0	0	0	0	15
CBAJDB_469_scaffold_22_158	CBAJDB_469_scaffold_22	CBAJDB_469	LP_bin.71	160302	160823	-	522	0	0	0	0	0	0	8
CBAJDB_469_scaffold_22_159	CBAJDB_469_scaffold_22	CBAJDB_469	LP_bin.71	160882	161082	-	201	0	0	0	0	0	0	0
CBAJDB_469_scaffold_22_160	CBAJDB_469_scaffold_22	CBAJDB_469	LP_bin.71	161165	161539	-	375	0	0	0	0	0	0	2
CBAJDB_469_scaffold_22_161	CBAJDB_469_scaffold_22	CBAJDB_469	LP_bin.71	161643	162539	-	897	0	0	0	0	0	0	4
CBAJDB_469_scaffold_22_162	CBAJDB_469_scaffold_22	CBAJDB_469	LP_bin.71	162598	162876	-	279	0	0	0	0	0	0	2
CBAJDB_469_scaffold_22_163	CBAJDB_469_scaffold_22	CBAJDB_469	LP_bin.71	163000	164703	-	1704	0	0	0	0	0	0	11
CBAJDB_469_scaffold_22_164	CBAJDB_469_scaffold_22	CBAJDB_469	LP_bin.71	164871	166565	+	1695	0	0	0	0	0	0	7
CBAJDB_469_scaffold_22_165	CBAJDB_469_scaffold_22	CBAJDB_469	LP_bin.71	166562	167140	-	579	0	0	0	0	0	0	4
CBAJDB_469_scaffold_22_166	CBAJDB_469_scaffold_22	CBAJDB_469	LP_bin.71	167209	168123	-	915	0	0	0	0	0	0	8
CBAJDB_469_scaffold_22_167	CBAJDB_469_scaffold_22	CBAJDB_469	LP_bin.71	168125	168694	-	570	0	0	0	0	0	0	2
CBAJDB_469_scaffold_22_168	CBAJDB_469_scaffold_22	CBAJDB_469	LP_bin.71	168732	169061	-	330	0	0	0	0	0	0	1
CBAJDB_469_scaffold_22_169	CBAJDB_469_scaffold_22	CBAJDB_469	LP_bin.71	169072	169491	-	420	0	0	0	0	0	0	0
CBAJDB_469_scaffold_22_170	CBAJDB_469_scaffold_22	CBAJDB_469	LP_bin.71	169488	172094	-	2607	0	0	0	0	0	0	9
CBAJDB_469_scaffold_22_171	CBAJDB_469_scaffold_22	CBAJDB_469	LP_bin.71	172293	172520	+	228	0	0	0	0	0	0	0
CBAJDB_469_scaffold_22_172	CBAJDB_469_scaffold_22	CBAJDB_469	LP_bin.71	172740	175010	-	2271	0	0	0	0	0	0	12
CBAJDB_469_scaffold_22_173	CBAJDB_469_scaffold_22	CBAJDB_469	LP_bin.71	175010	176140	-	1131	0	0	0	0	0	0	3
CBAJDB_469_scaffold_22_174	CBAJDB_469_scaffold_22	CBAJDB_469	LP_bin.71	176240	177004	+	765	0	0	0	0	0	0	0
CBAJDB_469_scaffold_22_175	CBAJDB_469_scaffold_22	CBAJDB_469	LP_bin.71	177194	178108	+	915	0	0	0	0	0	0	5
CBAJDB_469_scaffold_22_176	CBAJDB_469_scaffold_22	CBAJDB_469	LP_bin.71	178257	179450	+	1194	0	0	0	0	0	0	2
CBAJDB_469_scaffold_22_177	CBAJDB_469_scaffold_22	CBAJDB_469	LP_bin.71	180050	180988	+	939	0	0	0	0	0	0	0
CBAJDB_469_scaffold_22_178	CBAJDB_469_scaffold_22	CBAJDB_469	LP_bin.71	181304	182230	-	927	0	0	0	0	0	0	8
CBAJDB_469_scaffold_22_179	CBAJDB_469_scaffold_22	CBAJDB_469	LP_bin.71	182293	183201	-	909	0	0	0	0	0	0	2
CBAJDB_469_scaffold_22_180	CBAJDB_469_scaffold_22	CBAJDB_469	LP_bin.71	183381	183575	-	195	0	0	0	0	0	0	0
CBAJDB_469_scaffold_22_181	CBAJDB_469_scaffold_22	CBAJDB_469	LP_bin.71	183588	184043	-	456	0	0	0	0	0	0	5
CBAJDB_469_scaffold_22_182	CBAJDB_469_scaffold_22	CBAJDB_469	LP_bin.71	184247	184663	-	417	0	0	0	0	0	0	3
CBAJDB_469_scaffold_22_183	CBAJDB_469_scaffold_22	CBAJDB_469	LP_bin.71	184665	186209	-	1545	0	0	0	0	0	0	5
CBAJDB_469_scaffold_22_184	CBAJDB_469_scaffold_22	CBAJDB_469	LP_bin.71	186264	188162	-	1899	0	0	0	0	0	0	5
CBAJDB_469_scaffold_22_185	CBAJDB_469_scaffold_22	CBAJDB_469	LP_bin.71	188498	189367	-	870	0	0	0	0	0	0	5
CBAJDB_469_scaffold_22_186	CBAJDB_469_scaffold_22	CBAJDB_469	LP_bin.71	189364	190539	-	1176	0	0	0	0	0	0	5
CBAJDB_469_scaffold_22_187	CBAJDB_469_scaffold_22	CBAJDB_469	LP_bin.71	190557	190907	-	351	0	0	0	0	0	0	0
CBAJDB_469_scaffold_22_188	CBAJDB_469_scaffold_22	CBAJDB_469	LP_bin.71	190900	191502	-	603	0	0	0	0	0	0	4
CBAJDB_469_scaffold_22_189	CBAJDB_469_scaffold_22	CBAJDB_469	LP_bin.71	191507	192316	-	810	0	0	0	0	0	0	2
CBAJDB_469_scaffold_22_190	CBAJDB_469_scaffold_22	CBAJDB_469	LP_bin.71	192319	192831	-	513	0	0	0	0	0	0	0
CBAJDB_469_scaffold_22_191	CBAJDB_469_scaffold_22	CBAJDB_469	LP_bin.71	192831	195461	-	2631	0	0	0	0	0	0	14
CBAJDB_469_scaffold_22_192	CBAJDB_469_scaffold_22	CBAJDB_469	LP_bin.71	195592	199527	-	3936	0	0	0	0	0	0	14
CBAJDB_469_scaffold_22_193	CBAJDB_469_scaffold_22	CBAJDB_469	LP_bin.71	199652	199951	-	300	0	0	0	0	0	0	1
CBAJDB_469_scaffold_22_194	CBAJDB_469_scaffold_22	CBAJDB_469	LP_bin.71	199956	202580	-	2625	0	0	0	0	0	0	9
CBAJDB_469_scaffold_22_195	CBAJDB_469_scaffold_22	CBAJDB_469	LP_bin.71	202752	203291	-	540	0	0	0	0	0	0	4
CBAJDB_469_scaffold_22_196	CBAJDB_469_scaffold_22	CBAJDB_469	LP_bin.71	203554	205719	-	2166	0	0	0	0	0	0	8
CBAJDB_469_scaffold_22_197	CBAJDB_469_scaffold_22	CBAJDB_469	LP_bin.71	205771	207747	-	1977	0	0	0	0	0	0	8
CBAJDB_469_scaffold_22_198	CBAJDB_469_scaffold_22	CBAJDB_469	LP_bin.71	207762	208619	-	858	0	0	0	0	0	0	9
CBAJDB_469_scaffold_22_199	CBAJDB_469_scaffold_22	CBAJDB_469	LP_bin.71	208616	210004	-	1389	0	0	0	0	0	0	3
CBAJDB_469_scaffold_22_200	CBAJDB_469_scaffold_22	CBAJDB_469	LP_bin.71	210020	211456	-	1437	0	0	0	0	0	0	17
CBAJDB_469_scaffold_22_201	CBAJDB_469_scaffold_22	CBAJDB_469	LP_bin.71	211476	213143	-	1668	0	0	0	0	0	0	3
CBAJDB_469_scaffold_22_202	CBAJDB_469_scaffold_22	CBAJDB_469	LP_bin.71	213197	213982	+	786	0	0	0	0	0	0	3
CBAJDB_469_scaffold_22_203	CBAJDB_469_scaffold_22	CBAJDB_469	LP_bin.71	214055	215914	-	1860	0	0	0	0	0	0	9
CBAJDB_469_scaffold_22_204	CBAJDB_469_scaffold_22	CBAJDB_469	LP_bin.71	216162	216596	-	435	0	0	0	0	0	0	0
CBAJDB_469_scaffold_22_205	CBAJDB_469_scaffold_22	CBAJDB_469	LP_bin.71	217542	218648	+	1107	0	0	0	0	0	0	5
CBAJDB_469_scaffold_22_206	CBAJDB_469_scaffold_22	CBAJDB_469	LP_bin.71	218985	220331	-	1347	0	0	0	0	0	0	0
CBAJDB_469_scaffold_22_207	CBAJDB_469_scaffold_22	CBAJDB_469	LP_bin.71	220749	222110	-	1362	0	0	0	0	0	0	7
CBAJDB_469_scaffold_22_208	CBAJDB_469_scaffold_22	CBAJDB_469	LP_bin.71	222094	223593	-	1500	0	0	0	0	0	0	9
CBAJDB_469_scaffold_22_209	CBAJDB_469_scaffold_22	CBAJDB_469	LP_bin.71	223598	225301	-	1704	0	0	0	0	0	0	6
CBAJDB_469_scaffold_22_210	CBAJDB_469_scaffold_22	CBAJDB_469	LP_bin.71	225298	226455	-	1158	0	0	0	0	0	0	4
CBAJDB_469_scaffold_22_211	CBAJDB_469_scaffold_22	CBAJDB_469	LP_bin.71	226452	227408	-	957	0	0	0	0	0	0	3
CBAJDB_469_scaffold_22_212	CBAJDB_469_scaffold_22	CBAJDB_469	LP_bin.71	227501	228052	-	552	0	0	0	0	0	0	2
CBAJDB_469_scaffold_22_213	CBAJDB_469_scaffold_22	CBAJDB_469	LP_bin.71	228061	228771	-	711	0	0	0	0	0	0	4
CBAJDB_469_scaffold_22_214	CBAJDB_469_scaffold_22	CBAJDB_469	LP_bin.71	228837	229742	-	906	0	0	0	0	0	0	6
CBAJDB_469_scaffold_22_215	CBAJDB_469_scaffold_22	CBAJDB_469	LP_bin.71	229761	230591	-	831	0	0	0	0	0	0	6
CBAJDB_469_scaffold_22_216	CBAJDB_469_scaffold_22	CBAJDB_469	LP_bin.71	230825	231517	-	693	0	0	0	0	0	0	4
CBAJDB_469_scaffold_22_217	CBAJDB_469_scaffold_22	CBAJDB_469	LP_bin.71	231590	232519	-	930	0	0	0	0	0	0	4
CBAJDB_469_scaffold_22_218	CBAJDB_469_scaffold_22	CBAJDB_469	LP_bin.71	232516	233808	-	1293	0	0	0	0	0	0	7
CBAJDB_469_scaffold_22_219	CBAJDB_469_scaffold_22	CBAJDB_469	LP_bin.71	233819	234445	-	627	0	0	0	0	0	0	5
CBAJDB_469_scaffold_22_220	CBAJDB_469_scaffold_22	CBAJDB_469	LP_bin.71	234525	238706	-	4182	0	0	0	0	0	0	26
CBAJDB_469_scaffold_22_221	CBAJDB_469_scaffold_22	CBAJDB_469	LP_bin.71	238718	239086	-	369	0	0	0	0	0	0	3
CBAJDB_469_scaffold_22_222	CBAJDB_469_scaffold_22	CBAJDB_469	LP_bin.71	239302	241857	-	2556	0	0	0	0	0	0	10
CBAJDB_469_scaffold_22_223	CBAJDB_469_scaffold_22	CBAJDB_469	LP_bin.71	242147	243337	-	1191	0	0	0	0	0	0	6
CBAJDB_469_scaffold_22_224	CBAJDB_469_scaffold_22	CBAJDB_469	LP_bin.71	243337	244290	-	954	0	0	0	0	0	0	4
CBAJDB_469_scaffold_22_225	CBAJDB_469_scaffold_22	CBAJDB_469	LP_bin.71	244339	244989	-	651	0	0	0	0	0	0	0
CBAJDB_469_scaffold_22_226	CBAJDB_469_scaffold_22	CBAJDB_469	LP_bin.71	244998	245636	-	639	0	0	0	0	0	0	5
CBAJDB_469_scaffold_22_227	CBAJDB_469_scaffold_22	CBAJDB_469	LP_bin.71	245626	246123	-	498	0	0	0	0	0	0	1
CBAJDB_469_scaffold_22_228	CBAJDB_469_scaffold_22	CBAJDB_469	LP_bin.71	246204	246635	-	432	0	0	0	0	0	0	1
CBAJDB_469_scaffold_22_229	CBAJDB_469_scaffold_22	CBAJDB_469	LP_bin.71	246682	247332	-	651	0	0	0	0	0	0	1
CBAJDB_469_scaffold_22_230	CBAJDB_469_scaffold_22	CBAJDB_469	LP_bin.71	247354	247581	-	228	0	0	0	0	0	0	1
CBAJDB_469_scaffold_22_231	CBAJDB_469_scaffold_22	CBAJDB_469	LP_bin.71	247597	252267	-	4671	0	0	0	0	0	0	11
CBAJDB_469_scaffold_22_232	CBAJDB_469_scaffold_22	CBAJDB_469	LP_bin.71	252479	253510	-	1032	0	0	0	0	0	0	4
CBAJDB_469_scaffold_22_233	CBAJDB_469_scaffold_22	CBAJDB_469	LP_bin.71	253659	254228	+	570	0	0	0	0	0	0	5
CBAJDB_469_scaffold_22_234	CBAJDB_469_scaffold_22	CBAJDB_469	LP_bin.71	254272	255039	-	768	0	0	0	0	0	0	10
CBAJDB_469_scaffold_22_235	CBAJDB_469_scaffold_22	CBAJDB_469	LP_bin.71	255144	255686	+	543	0	0	0	0	0	0	6
CBAJDB_469_scaffold_22_236	CBAJDB_469_scaffold_22	CBAJDB_469	LP_bin.71	256189	258741	-	2553	0	0	0	0	0	0	18
CBAJDB_469_scaffold_22_237	CBAJDB_469_scaffold_22	CBAJDB_469	LP_bin.71	258813	259208	-	396	0	0	0	0	0	0	2
CBAJDB_469_scaffold_22_238	CBAJDB_469_scaffold_22	CBAJDB_469	LP_bin.71	259205	260653	-	1449	0	0	0	0	0	0	4
CBAJDB_469_scaffold_22_239	CBAJDB_469_scaffold_22	CBAJDB_469	LP_bin.71	260643	262814	-	2172	0	0	0	0	0	0	5
CBAJDB_469_scaffold_22_240	CBAJDB_469_scaffold_22	CBAJDB_469	LP_bin.71	262814	264361	-	1548	0	0	0	0	0	0	7
CBAJDB_469_scaffold_22_241	CBAJDB_469_scaffold_22	CBAJDB_469	LP_bin.71	264361	265320	-	960	0	0	0	0	0	0	7
CBAJDB_469_scaffold_22_242	CBAJDB_469_scaffold_22	CBAJDB_469	LP_bin.71	265402	267885	-	2484	0	0	0	0	0	0	11
CBAJDB_469_scaffold_22_243	CBAJDB_469_scaffold_22	CBAJDB_469	LP_bin.71	268151	268471	-	321	0	0	0	0	0	0	0
CBAJDB_469_scaffold_22_244	CBAJDB_469_scaffold_22	CBAJDB_469	LP_bin.71	268464	269897	-	1434	0	0	0	0	0	0	8
CBAJDB_469_scaffold_22_245	CBAJDB_469_scaffold_22	CBAJDB_469	LP_bin.71	270295	271278	+	984	0	0	0	0	0	0	3
CBAJDB_469_scaffold_22_246	CBAJDB_469_scaffold_22	CBAJDB_469	LP_bin.71	271323	271748	-	426	0	0	0	0	0	0	4
CBAJDB_469_scaffold_22_247	CBAJDB_469_scaffold_22	CBAJDB_469	LP_bin.71	271994	272947	-	954	0	0	0	0	0	0	0
CBAJDB_469_scaffold_22_248	CBAJDB_469_scaffold_22	CBAJDB_469	LP_bin.71	272913	273446	-	534	0	0	0	0	0	0	2
CBAJDB_469_scaffold_22_249	CBAJDB_469_scaffold_22	CBAJDB_469	LP_bin.71	273616	275778	-	2163	0	0	0	0	0	0	17
CBAJDB_469_scaffold_22_250	CBAJDB_469_scaffold_22	CBAJDB_469	LP_bin.71	275792	276025	-	234	0	0	0	0	0	0	0
CBAJDB_469_scaffold_22_251	CBAJDB_469_scaffold_22	CBAJDB_469	LP_bin.71	275994	277271	-	1278	0	0	0	0	0	0	3
CBAJDB_469_scaffold_22_252	CBAJDB_469_scaffold_22	CBAJDB_469	LP_bin.71	277264	278457	-	1194	0	0	0	0	0	0	5
CBAJDB_469_scaffold_22_253	CBAJDB_469_scaffold_22	CBAJDB_469	LP_bin.71	278462	279505	-	1044	0	0	0	0	0	0	2
CBAJDB_469_scaffold_22_254	CBAJDB_469_scaffold_22	CBAJDB_469	LP_bin.71	279515	280522	-	1008	0	0	0	0	0	0	3
CBAJDB_469_scaffold_22_255	CBAJDB_469_scaffold_22	CBAJDB_469	LP_bin.71	280557	283025	-	2469	0	0	0	0	0	0	9
CBAJDB_469_scaffold_22_256	CBAJDB_469_scaffold_22	CBAJDB_469	LP_bin.71	283039	284136	-	1098	0	0	0	0	0	0	4
CBAJDB_469_scaffold_22_257	CBAJDB_469_scaffold_22	CBAJDB_469	LP_bin.71	284143	291540	-	7398	0	0	0	0	0	0	30
CBAJDB_469_scaffold_22_258	CBAJDB_469_scaffold_22	CBAJDB_469	LP_bin.71	291641	296992	-	5352	0	0	0	0	0	0	26
CBAJDB_469_scaffold_22_259	CBAJDB_469_scaffold_22	CBAJDB_469	LP_bin.71	297046	301008	-	3963	0	0	0	0	0	0	22
CBAJDB_469_scaffold_22_260	CBAJDB_469_scaffold_22	CBAJDB_469	LP_bin.71	301432	301692	-	261	0	0	0	0	0	0	4
CBAJDB_469_scaffold_22_261	CBAJDB_469_scaffold_22	CBAJDB_469	LP_bin.71	301745	302515	-	771	0	0	0	0	0	0	0
CBAJDB_469_scaffold_22_262	CBAJDB_469_scaffold_22	CBAJDB_469	LP_bin.71	302567	304162	-	1596	0	0	0	0	0	0	9
CBAJDB_469_scaffold_22_263	CBAJDB_469_scaffold_22	CBAJDB_469	LP_bin.71	304365	305702	+	1338	0	0	0	0	0	0	8
CBAJDB_469_scaffold_22_264	CBAJDB_469_scaffold_22	CBAJDB_469	LP_bin.71	305896	306033	-	138	0	0	0	0	0	0	0
CBAJDB_469_scaffold_162_1	CBAJDB_469_scaffold_162	CBAJDB_469	LP_bin.71	1	141	-	141	0	0	0	0	0	0	1
CBAJDB_469_scaffold_162_2	CBAJDB_469_scaffold_162	CBAJDB_469	LP_bin.71	304	1533	-	1230	0	0	0	0	0	0	3
CBAJDB_469_scaffold_162_3	CBAJDB_469_scaffold_162	CBAJDB_469	LP_bin.71	1678	4977	-	3300	0	0	0	0	0	0	9
CBAJDB_469_scaffold_162_4	CBAJDB_469_scaffold_162	CBAJDB_469	LP_bin.71	5058	8528	-	3471	0	0	0	0	0	0	5
CBAJDB_469_scaffold_162_5	CBAJDB_469_scaffold_162	CBAJDB_469	LP_bin.71	8659	9162	-	504	0	0	0	0	0	0	1
CBAJDB_469_scaffold_162_6	CBAJDB_469_scaffold_162	CBAJDB_469	LP_bin.71	9308	10198	-	891	0	0	0	0	0	0	4
CBAJDB_469_scaffold_162_7	CBAJDB_469_scaffold_162	CBAJDB_469	LP_bin.71	10199	10762	-	564	0	0	0	0	0	0	2
CBAJDB_469_scaffold_162_8	CBAJDB_469_scaffold_162	CBAJDB_469	LP_bin.71	10881	11417	+	537	0	0	0	0	0	0	1
CBAJDB_469_scaffold_162_9	CBAJDB_469_scaffold_162	CBAJDB_469	LP_bin.71	11758	12489	+	732	0	0	0	0	0	0	4
CBAJDB_469_scaffold_162_10	CBAJDB_469_scaffold_162	CBAJDB_469	LP_bin.71	13325	15679	-	2355	0	0	0	0	0	0	0
CBAJDB_469_scaffold_162_11	CBAJDB_469_scaffold_162	CBAJDB_469	LP_bin.71	15703	19362	-	3660	0	0	0	0	0	0	0
CBAJDB_469_scaffold_162_12	CBAJDB_469_scaffold_162	CBAJDB_469	LP_bin.71	19732	20208	-	477	0	0	0	0	0	0	2
CBAJDB_469_scaffold_162_13	CBAJDB_469_scaffold_162	CBAJDB_469	LP_bin.71	20239	21411	-	1173	0	0	0	0	0	0	4
CBAJDB_469_scaffold_162_14	CBAJDB_469_scaffold_162	CBAJDB_469	LP_bin.71	21517	21657	-	141	0	0	0	0	0	0	2
CBAJDB_469_scaffold_162_15	CBAJDB_469_scaffold_162	CBAJDB_469	LP_bin.71	21784	22113	-	330	0	0	0	0	0	0	4
CBAJDB_469_scaffold_162_16	CBAJDB_469_scaffold_162	CBAJDB_469	LP_bin.71	22698	23501	-	804	0	0	0	0	0	0	0
CBAJDB_469_scaffold_162_17	CBAJDB_469_scaffold_162	CBAJDB_469	LP_bin.71	23522	24289	-	768	0	0	0	0	0	0	0
CBAJDB_469_scaffold_162_18	CBAJDB_469_scaffold_162	CBAJDB_469	LP_bin.71	24427	25170	-	744	0	0	0	0	0	0	0
CBAJDB_469_scaffold_162_19	CBAJDB_469_scaffold_162	CBAJDB_469	LP_bin.71	25278	25568	-	291	0	0	0	0	0	0	0
CBAJDB_469_scaffold_162_20	CBAJDB_469_scaffold_162	CBAJDB_469	LP_bin.71	25561	26046	-	486	0	0	0	0	0	0	0
CBAJDB_469_scaffold_162_21	CBAJDB_469_scaffold_162	CBAJDB_469	LP_bin.71	26461	26907	-	447	0	0	0	0	0	0	0
CBAJDB_469_scaffold_162_22	CBAJDB_469_scaffold_162	CBAJDB_469	LP_bin.71	26925	27338	-	414	0	0	0	0	0	0	0
CBAJDB_469_scaffold_162_23	CBAJDB_469_scaffold_162	CBAJDB_469	LP_bin.71	27351	29120	-	1770	0	0	0	0	0	0	0
CBAJDB_469_scaffold_162_24	CBAJDB_469_scaffold_162	CBAJDB_469	LP_bin.71	29355	29705	+	351	0	0	0	0	0	0	0
CBAJDB_469_scaffold_162_25	CBAJDB_469_scaffold_162	CBAJDB_469	LP_bin.71	29699	30052	+	354	0	0	0	0	0	0	0
CBAJDB_469_scaffold_162_26	CBAJDB_469_scaffold_162	CBAJDB_469	LP_bin.71	30075	30572	+	498	0	0	0	0	0	0	0
CBAJDB_469_scaffold_162_27	CBAJDB_469_scaffold_162	CBAJDB_469	LP_bin.71	30659	30949	-	291	0	0	0	0	0	0	0
CBAJDB_469_scaffold_162_28	CBAJDB_469_scaffold_162	CBAJDB_469	LP_bin.71	30946	31386	-	441	0	0	0	0	0	0	0
CBAJDB_469_scaffold_162_29	CBAJDB_469_scaffold_162	CBAJDB_469	LP_bin.71	31507	32046	-	540	0	0	0	0	0	0	0
CBAJDB_469_scaffold_162_30	CBAJDB_469_scaffold_162	CBAJDB_469	LP_bin.71	32168	32509	+	342	0	0	0	0	0	0	0
CBAJDB_469_scaffold_162_31	CBAJDB_469_scaffold_162	CBAJDB_469	LP_bin.71	32598	33794	-	1197	0	0	0	0	0	0	0
CBAJDB_469_scaffold_162_32	CBAJDB_469_scaffold_162	CBAJDB_469	LP_bin.71	33816	34499	-	684	0	0	0	0	0	0	0
CBAJDB_469_scaffold_162_33	CBAJDB_469_scaffold_162	CBAJDB_469	LP_bin.71	34492	35514	-	1023	0	0	0	0	0	0	0
CBAJDB_469_scaffold_162_34	CBAJDB_469_scaffold_162	CBAJDB_469	LP_bin.71	35521	36228	-	708	0	0	0	0	0	0	0
CBAJDB_469_scaffold_162_35	CBAJDB_469_scaffold_162	CBAJDB_469	LP_bin.71	36218	38683	-	2466	0	0	0	0	0	0	0
CBAJDB_469_scaffold_162_36	CBAJDB_469_scaffold_162	CBAJDB_469	LP_bin.71	38680	39051	-	372	0	0	0	0	0	0	0
CBAJDB_469_scaffold_162_37	CBAJDB_469_scaffold_162	CBAJDB_469	LP_bin.71	39341	40270	-	930	0	0	0	0	0	0	0
CBAJDB_469_scaffold_162_38	CBAJDB_469_scaffold_162	CBAJDB_469	LP_bin.71	40274	41971	-	1698	0	0	0	0	0	0	0
CBAJDB_469_scaffold_162_39	CBAJDB_469_scaffold_162	CBAJDB_469	LP_bin.71	41938	42201	-	264	0	0	0	0	0	0	0
CBAJDB_469_scaffold_162_40	CBAJDB_469_scaffold_162	CBAJDB_469	LP_bin.71	42201	43298	-	1098	0	0	0	0	0	0	0
CBAJDB_469_scaffold_162_41	CBAJDB_469_scaffold_162	CBAJDB_469	LP_bin.71	43538	44050	+	513	0	0	0	0	0	0	0
CBAJDB_469_scaffold_162_42	CBAJDB_469_scaffold_162	CBAJDB_469	LP_bin.71	44092	45945	-	1854	0	0	0	0	0	0	0
CBAJDB_469_scaffold_162_43	CBAJDB_469_scaffold_162	CBAJDB_469	LP_bin.71	45930	49199	-	3270	0	0	0	0	0	0	0
CBAJDB_469_scaffold_162_44	CBAJDB_469_scaffold_162	CBAJDB_469	LP_bin.71	49217	50173	-	957	0	0	0	0	0	0	0
CBAJDB_469_scaffold_162_45	CBAJDB_469_scaffold_162	CBAJDB_469	LP_bin.71	50201	50743	-	543	0	0	0	0	0	0	0
CBAJDB_469_scaffold_162_46	CBAJDB_469_scaffold_162	CBAJDB_469	LP_bin.71	50919	51380	-	462	0	0	0	0	0	0	0
CBAJDB_469_scaffold_162_47	CBAJDB_469_scaffold_162	CBAJDB_469	LP_bin.71	51593	53068	-	1476	0	0	0	0	0	0	0
CBAJDB_469_scaffold_162_48	CBAJDB_469_scaffold_162	CBAJDB_469	LP_bin.71	53065	54684	-	1620	0	0	0	0	0	0	0
CBAJDB_469_scaffold_162_49	CBAJDB_469_scaffold_162	CBAJDB_469	LP_bin.71	54681	54860	-	180	0	0	0	0	0	0	0
CBAJDB_469_scaffold_162_50	CBAJDB_469_scaffold_162	CBAJDB_469	LP_bin.71	54934	55242	-	309	0	0	0	0	0	0	0
CBAJDB_469_scaffold_162_51	CBAJDB_469_scaffold_162	CBAJDB_469	LP_bin.71	55244	55522	-	279	0	0	0	0	0	0	0
CBAJDB_469_scaffold_162_52	CBAJDB_469_scaffold_162	CBAJDB_469	LP_bin.71	55558	57066	-	1509	0	0	0	0	0	0	4
CBAJDB_469_scaffold_162_53	CBAJDB_469_scaffold_162	CBAJDB_469	LP_bin.71	57141	57926	-	786	0	0	0	0	0	0	2
CBAJDB_469_scaffold_162_54	CBAJDB_469_scaffold_162	CBAJDB_469	LP_bin.71	57999	58445	-	447	0	0	0	0	0	0	0
CBAJDB_469_scaffold_162_55	CBAJDB_469_scaffold_162	CBAJDB_469	LP_bin.71	58543	58749	-	207	0	0	0	0	0	0	1
CBAJDB_469_scaffold_162_56	CBAJDB_469_scaffold_162	CBAJDB_469	LP_bin.71	58891	68070	-	9180	0	0	0	0	0	0	38
CBAJDB_469_scaffold_162_57	CBAJDB_469_scaffold_162	CBAJDB_469	LP_bin.71	68107	69243	-	1137	0	0	0	0	0	0	8
CBAJDB_469_scaffold_162_58	CBAJDB_469_scaffold_162	CBAJDB_469	LP_bin.71	69340	72282	-	2943	0	0	0	0	0	0	7
CBAJDB_469_scaffold_162_59	CBAJDB_469_scaffold_162	CBAJDB_469	LP_bin.71	72296	80206	-	7911	0	0	0	0	0	0	43
CBAJDB_469_scaffold_162_60	CBAJDB_469_scaffold_162	CBAJDB_469	LP_bin.71	80203	96912	-	16710	0	0	0	0	0	0	63
CBAJDB_469_scaffold_162_61	CBAJDB_469_scaffold_162	CBAJDB_469	LP_bin.71	97307	109987	-	12681	0	0	0	0	0	1	48
CBAJDB_469_scaffold_1206_1	CBAJDB_469_scaffold_1206	CBAJDB_469	LP_bin.71	97	222	-	126	0	0	0	0	0	0	0
CBAJDB_469_scaffold_1206_2	CBAJDB_469_scaffold_1206	CBAJDB_469	LP_bin.71	366	713	-	348	0	0	0	0	0	0	2
CBAJDB_469_scaffold_1206_3	CBAJDB_469_scaffold_1206	CBAJDB_469	LP_bin.71	745	6132	-	5388	0	0	0	0	0	0	31
CBAJDB_469_scaffold_1206_4	CBAJDB_469_scaffold_1206	CBAJDB_469	LP_bin.71	6134	6565	-	432	0	0	0	0	0	0	1
CBAJDB_469_scaffold_1206_5	CBAJDB_469_scaffold_1206	CBAJDB_469	LP_bin.71	6636	7340	-	705	0	0	0	0	0	0	5
CBAJDB_469_scaffold_1206_6	CBAJDB_469_scaffold_1206	CBAJDB_469	LP_bin.71	7360	7716	-	357	0	0	0	0	0	0	3
CBAJDB_469_scaffold_1206_7	CBAJDB_469_scaffold_1206	CBAJDB_469	LP_bin.71	7849	8163	-	315	0	0	0	0	0	0	3
CBAJDB_469_scaffold_1206_8	CBAJDB_469_scaffold_1206	CBAJDB_469	LP_bin.71	8968	10455	-	1488	0	0	0	0	0	0	0
CBAJDB_469_scaffold_1206_9	CBAJDB_469_scaffold_1206	CBAJDB_469	LP_bin.71	10902	11108	+	207	0	0	0	0	0	0	0
CBAJDB_469_scaffold_1206_10	CBAJDB_469_scaffold_1206	CBAJDB_469	LP_bin.71	11424	13544	-	2121	0	0	0	0	0	0	4
CBAJDB_469_scaffold_1206_11	CBAJDB_469_scaffold_1206	CBAJDB_469	LP_bin.71	13565	15148	-	1584	0	0	0	0	0	0	10
CBAJDB_469_scaffold_1206_12	CBAJDB_469_scaffold_1206	CBAJDB_469	LP_bin.71	15202	16848	-	1647	0	0	0	0	0	0	7
CBAJDB_469_scaffold_1206_13	CBAJDB_469_scaffold_1206	CBAJDB_469	LP_bin.71	17001	17474	-	474	0	0	0	0	0	0	0
CBAJDB_469_scaffold_1206_14	CBAJDB_469_scaffold_1206	CBAJDB_469	LP_bin.71	17474	17902	-	429	0	0	0	0	0	0	1
CBAJDB_469_scaffold_1206_15	CBAJDB_469_scaffold_1206	CBAJDB_469	LP_bin.71	17899	18477	-	579	0	0	0	0	0	0	2
CBAJDB_469_scaffold_1206_16	CBAJDB_469_scaffold_1206	CBAJDB_469	LP_bin.71	18474	18920	-	447	0	0	0	0	0	0	2
CBAJDB_469_scaffold_1206_17	CBAJDB_469_scaffold_1206	CBAJDB_469	LP_bin.71	18992	19912	-	921	0	0	0	0	0	0	2
CBAJDB_469_scaffold_1206_18	CBAJDB_469_scaffold_1206	CBAJDB_469	LP_bin.71	19923	21080	-	1158	0	0	0	0	0	0	6
CBAJDB_469_scaffold_1206_19	CBAJDB_469_scaffold_1206	CBAJDB_469	LP_bin.71	21131	22078	-	948	0	0	0	0	0	0	5
CBAJDB_469_scaffold_1206_20	CBAJDB_469_scaffold_1206	CBAJDB_469	LP_bin.71	22098	24548	-	2451	0	0	0	0	0	0	8
CBAJDB_469_scaffold_1206_21	CBAJDB_469_scaffold_1206	CBAJDB_469	LP_bin.71	24553	25254	-	702	0	0	0	0	0	0	4
CBAJDB_469_scaffold_1206_22	CBAJDB_469_scaffold_1206	CBAJDB_469	LP_bin.71	25484	26134	-	651	0	0	0	0	0	0	5
CBAJDB_469_scaffold_1206_23	CBAJDB_469_scaffold_1206	CBAJDB_469	LP_bin.71	26304	26645	-	342	0	0	0	0	0	0	0
CBAJDB_469_scaffold_1206_24	CBAJDB_469_scaffold_1206	CBAJDB_469	LP_bin.71	26647	27060	-	414	0	0	0	0	0	0	2
CBAJDB_469_scaffold_1206_25	CBAJDB_469_scaffold_1206	CBAJDB_469	LP_bin.71	27070	28599	-	1530	0	0	0	0	0	0	5
CBAJDB_469_scaffold_1206_26	CBAJDB_469_scaffold_1206	CBAJDB_469	LP_bin.71	28684	29199	-	516	0	0	0	0	0	0	1
CBAJDB_469_scaffold_1206_27	CBAJDB_469_scaffold_1206	CBAJDB_469	LP_bin.71	29312	30097	+	786	0	0	0	0	0	0	9
CBAJDB_469_scaffold_1206_28	CBAJDB_469_scaffold_1206	CBAJDB_469	LP_bin.71	30099	30935	+	837	0	0	0	0	0	0	6
CBAJDB_469_scaffold_1206_29	CBAJDB_469_scaffold_1206	CBAJDB_469	LP_bin.71	30982	34941	-	3960	0	0	0	0	0	0	17
CBAJDB_469_scaffold_17_1	CBAJDB_469_scaffold_17	CBAJDB_469	LP_bin.71	2	382	-	381	0	0	0	0	0	0	0
CBAJDB_469_scaffold_17_2	CBAJDB_469_scaffold_17	CBAJDB_469	LP_bin.71	819	2060	+	1242	0	0	0	0	0	0	3
CBAJDB_469_scaffold_17_3	CBAJDB_469_scaffold_17	CBAJDB_469	LP_bin.71	2291	3292	+	1002	0	0	0	0	0	0	7
CBAJDB_469_scaffold_17_4	CBAJDB_469_scaffold_17	CBAJDB_469	LP_bin.71	3505	4725	+	1221	0	0	0	0	0	0	4
CBAJDB_469_scaffold_17_5	CBAJDB_469_scaffold_17	CBAJDB_469	LP_bin.71	4930	5337	+	408	0	0	0	0	0	0	0
CBAJDB_469_scaffold_17_6	CBAJDB_469_scaffold_17	CBAJDB_469	LP_bin.71	5334	5471	+	138	0	0	0	0	0	0	0
CBAJDB_469_scaffold_17_7	CBAJDB_469_scaffold_17	CBAJDB_469	LP_bin.71	5468	6316	+	849	0	0	0	0	0	0	3
CBAJDB_469_scaffold_17_8	CBAJDB_469_scaffold_17	CBAJDB_469	LP_bin.71	6394	8757	+	2364	0	0	0	0	0	0	14
CBAJDB_469_scaffold_17_9	CBAJDB_469_scaffold_17	CBAJDB_469	LP_bin.71	8720	11785	+	3066	0	0	0	0	0	0	14
CBAJDB_469_scaffold_17_10	CBAJDB_469_scaffold_17	CBAJDB_469	LP_bin.71	11785	12267	+	483	0	0	0	0	0	0	3
CBAJDB_469_scaffold_17_11	CBAJDB_469_scaffold_17	CBAJDB_469	LP_bin.71	12284	12781	+	498	0	0	0	0	0	0	1
CBAJDB_469_scaffold_17_12	CBAJDB_469_scaffold_17	CBAJDB_469	LP_bin.71	12771	13511	+	741	0	0	0	0	0	0	4
CBAJDB_469_scaffold_17_13	CBAJDB_469_scaffold_17	CBAJDB_469	LP_bin.71	13618	14346	+	729	0	0	0	0	0	0	2
CBAJDB_469_scaffold_17_14	CBAJDB_469_scaffold_17	CBAJDB_469	LP_bin.71	14360	15094	+	735	0	0	0	0	0	0	3
CBAJDB_469_scaffold_17_15	CBAJDB_469_scaffold_17	CBAJDB_469	LP_bin.71	15112	16056	+	945	0	0	0	0	0	0	7
CBAJDB_469_scaffold_17_16	CBAJDB_469_scaffold_17	CBAJDB_469	LP_bin.71	16136	16483	+	348	0	0	0	0	0	0	0
CBAJDB_469_scaffold_17_17	CBAJDB_469_scaffold_17	CBAJDB_469	LP_bin.71	16489	17184	+	696	0	0	0	0	0	0	4
CBAJDB_469_scaffold_17_18	CBAJDB_469_scaffold_17	CBAJDB_469	LP_bin.71	17175	17981	+	807	0	0	0	0	0	0	4
CBAJDB_469_scaffold_17_19	CBAJDB_469_scaffold_17	CBAJDB_469	LP_bin.71	18055	18318	-	264	0	0	0	0	0	0	1
CBAJDB_469_scaffold_17_20	CBAJDB_469_scaffold_17	CBAJDB_469	LP_bin.71	18442	19203	+	762	0	0	0	0	0	0	6
CBAJDB_469_scaffold_17_21	CBAJDB_469_scaffold_17	CBAJDB_469	LP_bin.71	19323	19727	+	405	0	0	0	0	0	0	1
CBAJDB_469_scaffold_17_22	CBAJDB_469_scaffold_17	CBAJDB_469	LP_bin.71	19785	20030	+	246	0	0	0	0	0	0	1
CBAJDB_469_scaffold_17_23	CBAJDB_469_scaffold_17	CBAJDB_469	LP_bin.71	20284	20916	+	633	0	0	0	0	0	0	3
CBAJDB_469_scaffold_17_24	CBAJDB_469_scaffold_17	CBAJDB_469	LP_bin.71	20925	21908	+	984	0	0	0	0	0	0	10
CBAJDB_469_scaffold_17_25	CBAJDB_469_scaffold_17	CBAJDB_469	LP_bin.71	22476	22874	+	399	0	0	0	0	0	0	3
CBAJDB_469_scaffold_17_26	CBAJDB_469_scaffold_17	CBAJDB_469	LP_bin.71	22865	23515	+	651	0	0	0	0	0	0	3
CBAJDB_469_scaffold_17_27	CBAJDB_469_scaffold_17	CBAJDB_469	LP_bin.71	23519	24064	+	546	0	0	0	0	0	0	2
CBAJDB_469_scaffold_17_28	CBAJDB_469_scaffold_17	CBAJDB_469	LP_bin.71	24061	24747	+	687	0	0	0	0	0	0	4
CBAJDB_469_scaffold_17_29	CBAJDB_469_scaffold_17	CBAJDB_469	LP_bin.71	24750	25232	+	483	0	0	0	0	0	0	4
CBAJDB_469_scaffold_17_30	CBAJDB_469_scaffold_17	CBAJDB_469	LP_bin.71	25670	26035	-	366	0	0	0	0	0	0	0
CBAJDB_469_scaffold_17_31	CBAJDB_469_scaffold_17	CBAJDB_469	LP_bin.71	26291	27085	+	795	0	0	0	0	0	0	2
CBAJDB_469_scaffold_17_32	CBAJDB_469_scaffold_17	CBAJDB_469	LP_bin.71	27085	30153	+	3069	0	0	0	0	0	0	21
CBAJDB_469_scaffold_17_33	CBAJDB_469_scaffold_17	CBAJDB_469	LP_bin.71	30212	30601	+	390	0	0	0	0	0	0	1
CBAJDB_469_scaffold_17_34	CBAJDB_469_scaffold_17	CBAJDB_469	LP_bin.71	30598	31137	+	540	0	0	0	0	0	0	1
CBAJDB_469_scaffold_17_35	CBAJDB_469_scaffold_17	CBAJDB_469	LP_bin.71	31327	32511	+	1185	0	0	0	0	0	0	5
CBAJDB_469_scaffold_17_36	CBAJDB_469_scaffold_17	CBAJDB_469	LP_bin.71	32603	34270	+	1668	0	0	0	0	0	0	4
CBAJDB_469_scaffold_17_37	CBAJDB_469_scaffold_17	CBAJDB_469	LP_bin.71	34621	35007	+	387	0	0	0	0	0	0	0
CBAJDB_469_scaffold_17_38	CBAJDB_469_scaffold_17	CBAJDB_469	LP_bin.71	35056	36426	+	1371	0	0	0	0	0	0	10
CBAJDB_469_scaffold_17_39	CBAJDB_469_scaffold_17	CBAJDB_469	LP_bin.71	36624	36929	+	306	0	0	0	0	0	0	0
CBAJDB_469_scaffold_17_40	CBAJDB_469_scaffold_17	CBAJDB_469	LP_bin.71	37119	38009	+	891	0	0	0	0	0	0	6
CBAJDB_469_scaffold_17_41	CBAJDB_469_scaffold_17	CBAJDB_469	LP_bin.71	38098	39417	+	1320	0	0	0	0	0	0	7
CBAJDB_469_scaffold_17_42	CBAJDB_469_scaffold_17	CBAJDB_469	LP_bin.71	39414	40079	+	666	0	0	0	0	0	0	2
CBAJDB_469_scaffold_17_43	CBAJDB_469_scaffold_17	CBAJDB_469	LP_bin.71	40089	41000	+	912	0	0	0	0	0	0	2
CBAJDB_469_scaffold_17_44	CBAJDB_469_scaffold_17	CBAJDB_469	LP_bin.71	41039	42049	+	1011	0	0	0	0	0	0	7
CBAJDB_469_scaffold_17_45	CBAJDB_469_scaffold_17	CBAJDB_469	LP_bin.71	42027	43406	+	1380	0	0	0	0	0	0	3
CBAJDB_469_scaffold_17_46	CBAJDB_469_scaffold_17	CBAJDB_469	LP_bin.71	43403	44410	+	1008	0	0	0	0	0	0	4
CBAJDB_469_scaffold_17_47	CBAJDB_469_scaffold_17	CBAJDB_469	LP_bin.71	44407	45315	-	909	0	0	0	0	0	0	7
CBAJDB_469_scaffold_17_48	CBAJDB_469_scaffold_17	CBAJDB_469	LP_bin.71	45302	46885	-	1584	0	0	0	0	0	0	11
CBAJDB_469_scaffold_17_49	CBAJDB_469_scaffold_17	CBAJDB_469	LP_bin.71	47374	52266	+	4893	0	0	0	0	0	0	25
CBAJDB_469_scaffold_17_50	CBAJDB_469_scaffold_17	CBAJDB_469	LP_bin.71	52556	54769	+	2214	0	0	0	0	0	0	9
CBAJDB_469_scaffold_17_51	CBAJDB_469_scaffold_17	CBAJDB_469	LP_bin.71	54769	55290	+	522	0	0	0	0	0	0	3
CBAJDB_469_scaffold_17_52	CBAJDB_469_scaffold_17	CBAJDB_469	LP_bin.71	55287	57350	+	2064	0	0	0	0	0	0	10
CBAJDB_469_scaffold_17_53	CBAJDB_469_scaffold_17	CBAJDB_469	LP_bin.71	57364	60174	+	2811	0	0	0	0	0	0	19
CBAJDB_469_scaffold_17_54	CBAJDB_469_scaffold_17	CBAJDB_469	LP_bin.71	60292	60837	+	546	0	0	0	0	0	0	2
CBAJDB_469_scaffold_17_55	CBAJDB_469_scaffold_17	CBAJDB_469	LP_bin.71	60848	61780	+	933	0	0	0	0	0	0	7
CBAJDB_469_scaffold_17_56	CBAJDB_469_scaffold_17	CBAJDB_469	LP_bin.71	61777	63243	+	1467	0	0	0	0	0	0	8
CBAJDB_469_scaffold_17_57	CBAJDB_469_scaffold_17	CBAJDB_469	LP_bin.71	63247	64182	+	936	0	0	0	0	0	0	2
CBAJDB_469_scaffold_17_58	CBAJDB_469_scaffold_17	CBAJDB_469	LP_bin.71	64184	64525	+	342	0	0	0	0	0	0	4
CBAJDB_469_scaffold_17_59	CBAJDB_469_scaffold_17	CBAJDB_469	LP_bin.71	64497	64709	-	213	0	0	0	0	0	0	3
CBAJDB_469_scaffold_17_60	CBAJDB_469_scaffold_17	CBAJDB_469	LP_bin.71	64818	65771	+	954	0	0	0	0	0	0	4
CBAJDB_469_scaffold_17_61	CBAJDB_469_scaffold_17	CBAJDB_469	LP_bin.71	65927	66628	+	702	0	0	0	0	0	0	1
CBAJDB_469_scaffold_17_62	CBAJDB_469_scaffold_17	CBAJDB_469	LP_bin.71	66679	68847	+	2169	0	0	0	0	0	0	7
CBAJDB_469_scaffold_17_63	CBAJDB_469_scaffold_17	CBAJDB_469	LP_bin.71	68909	71755	-	2847	0	0	0	0	0	0	20
CBAJDB_469_scaffold_17_64	CBAJDB_469_scaffold_17	CBAJDB_469	LP_bin.71	71755	74817	-	3063	0	0	0	0	0	0	14
CBAJDB_469_scaffold_17_65	CBAJDB_469_scaffold_17	CBAJDB_469	LP_bin.71	75005	75097	+	93	0	0	0	0	0	0	0
CBAJDB_469_scaffold_17_66	CBAJDB_469_scaffold_17	CBAJDB_469	LP_bin.71	75198	76025	+	828	0	0	0	0	0	0	8
CBAJDB_469_scaffold_17_67	CBAJDB_469_scaffold_17	CBAJDB_469	LP_bin.71	76022	76492	+	471	0	0	0	0	0	0	2
CBAJDB_469_scaffold_17_68	CBAJDB_469_scaffold_17	CBAJDB_469	LP_bin.71	76520	77914	+	1395	0	0	0	0	0	0	10
CBAJDB_469_scaffold_17_69	CBAJDB_469_scaffold_17	CBAJDB_469	LP_bin.71	78021	79478	+	1458	0	0	0	0	0	0	5
CBAJDB_469_scaffold_17_70	CBAJDB_469_scaffold_17	CBAJDB_469	LP_bin.71	79497	80975	+	1479	0	0	0	0	0	0	5
CBAJDB_469_scaffold_17_71	CBAJDB_469_scaffold_17	CBAJDB_469	LP_bin.71	80999	82411	+	1413	0	0	0	0	0	0	4
CBAJDB_469_scaffold_17_72	CBAJDB_469_scaffold_17	CBAJDB_469	LP_bin.71	82590	85124	-	2535	0	0	0	0	0	0	7
CBAJDB_469_scaffold_17_73	CBAJDB_469_scaffold_17	CBAJDB_469	LP_bin.71	85317	85817	+	501	0	0	0	0	0	0	1
CBAJDB_469_scaffold_17_74	CBAJDB_469_scaffold_17	CBAJDB_469	LP_bin.71	85828	86067	+	240	0	0	0	0	0	0	0
CBAJDB_469_scaffold_17_75	CBAJDB_469_scaffold_17	CBAJDB_469	LP_bin.71	86061	86480	+	420	0	0	0	0	0	0	1
CBAJDB_469_scaffold_17_76	CBAJDB_469_scaffold_17	CBAJDB_469	LP_bin.71	86493	88901	+	2409	0	0	0	0	0	0	10
CBAJDB_469_scaffold_17_77	CBAJDB_469_scaffold_17	CBAJDB_469	LP_bin.71	88951	90375	+	1425	0	0	0	0	0	0	9
CBAJDB_469_scaffold_17_78	CBAJDB_469_scaffold_17	CBAJDB_469	LP_bin.71	90425	91246	+	822	0	0	0	0	0	0	7
CBAJDB_469_scaffold_17_79	CBAJDB_469_scaffold_17	CBAJDB_469	LP_bin.71	91243	92040	+	798	0	0	0	0	0	0	5
CBAJDB_469_scaffold_17_80	CBAJDB_469_scaffold_17	CBAJDB_469	LP_bin.71	92045	93253	+	1209	0	0	0	0	0	0	3
CBAJDB_469_scaffold_17_81	CBAJDB_469_scaffold_17	CBAJDB_469	LP_bin.71	93262	93699	+	438	0	0	0	0	0	0	3
CBAJDB_469_scaffold_17_82	CBAJDB_469_scaffold_17	CBAJDB_469	LP_bin.71	93692	95095	+	1404	0	0	0	0	0	0	6
CBAJDB_469_scaffold_17_83	CBAJDB_469_scaffold_17	CBAJDB_469	LP_bin.71	95098	96114	-	1017	0	0	0	0	0	0	4
CBAJDB_469_scaffold_17_84	CBAJDB_469_scaffold_17	CBAJDB_469	LP_bin.71	96333	96650	+	318	0	0	0	0	0	0	2
CBAJDB_469_scaffold_17_85	CBAJDB_469_scaffold_17	CBAJDB_469	LP_bin.71	97042	97725	+	684	0	0	0	0	0	0	5
CBAJDB_469_scaffold_17_86	CBAJDB_469_scaffold_17	CBAJDB_469	LP_bin.71	97715	99187	+	1473	0	0	0	0	0	0	7
CBAJDB_469_scaffold_17_87	CBAJDB_469_scaffold_17	CBAJDB_469	LP_bin.71	99184	100173	+	990	0	0	0	0	0	0	5
CBAJDB_469_scaffold_17_88	CBAJDB_469_scaffold_17	CBAJDB_469	LP_bin.71	100213	100851	+	639	0	0	0	0	0	0	3
CBAJDB_469_scaffold_17_89	CBAJDB_469_scaffold_17	CBAJDB_469	LP_bin.71	100853	101398	+	546	0	0	0	0	0	0	1
CBAJDB_469_scaffold_17_90	CBAJDB_469_scaffold_17	CBAJDB_469	LP_bin.71	101548	102654	+	1107	0	0	0	0	0	0	11
CBAJDB_469_scaffold_17_91	CBAJDB_469_scaffold_17	CBAJDB_469	LP_bin.71	102753	102986	+	234	0	0	0	0	0	0	0
CBAJDB_469_scaffold_17_92	CBAJDB_469_scaffold_17	CBAJDB_469	LP_bin.71	103038	105047	+	2010	0	0	0	0	0	0	21
CBAJDB_469_scaffold_17_93	CBAJDB_469_scaffold_17	CBAJDB_469	LP_bin.71	105040	105963	-	924	0	0	0	0	0	0	4
CBAJDB_469_scaffold_17_94	CBAJDB_469_scaffold_17	CBAJDB_469	LP_bin.71	106057	106848	+	792	0	0	0	0	0	0	1
CBAJDB_469_scaffold_17_95	CBAJDB_469_scaffold_17	CBAJDB_469	LP_bin.71	106866	111323	+	4458	0	0	0	0	0	0	29
CBAJDB_469_scaffold_17_96	CBAJDB_469_scaffold_17	CBAJDB_469	LP_bin.71	111422	112162	+	741	0	0	0	0	0	0	2
CBAJDB_469_scaffold_17_97	CBAJDB_469_scaffold_17	CBAJDB_469	LP_bin.71	112211	113068	+	858	0	0	0	0	0	0	7
CBAJDB_469_scaffold_17_98	CBAJDB_469_scaffold_17	CBAJDB_469	LP_bin.71	113152	113322	+	171	0	0	0	0	0	0	0
CBAJDB_469_scaffold_17_99	CBAJDB_469_scaffold_17	CBAJDB_469	LP_bin.71	113497	114594	+	1098	0	0	0	0	0	0	0
CBAJDB_469_scaffold_17_100	CBAJDB_469_scaffold_17	CBAJDB_469	LP_bin.71	114770	115984	+	1215	0	0	0	0	0	0	0
CBAJDB_469_scaffold_17_101	CBAJDB_469_scaffold_17	CBAJDB_469	LP_bin.71	116583	118334	+	1752	0	0	0	0	0	0	0
CBAJDB_469_scaffold_17_102	CBAJDB_469_scaffold_17	CBAJDB_469	LP_bin.71	118337	119185	+	849	0	0	0	0	0	0	0
CBAJDB_469_scaffold_17_103	CBAJDB_469_scaffold_17	CBAJDB_469	LP_bin.71	119201	122638	+	3438	0	0	0	0	0	0	0
CBAJDB_469_scaffold_17_104	CBAJDB_469_scaffold_17	CBAJDB_469	LP_bin.71	122653	123765	+	1113	0	0	0	0	0	0	0
CBAJDB_469_scaffold_17_105	CBAJDB_469_scaffold_17	CBAJDB_469	LP_bin.71	123768	125411	+	1644	0	0	0	0	0	0	0
CBAJDB_469_scaffold_17_106	CBAJDB_469_scaffold_17	CBAJDB_469	LP_bin.71	125417	127234	+	1818	0	0	0	0	0	0	0
CBAJDB_469_scaffold_17_107	CBAJDB_469_scaffold_17	CBAJDB_469	LP_bin.71	127236	129479	+	2244	0	0	0	0	0	0	0
CBAJDB_469_scaffold_17_108	CBAJDB_469_scaffold_17	CBAJDB_469	LP_bin.71	129533	130267	-	735	0	0	0	0	0	0	0
CBAJDB_469_scaffold_17_109	CBAJDB_469_scaffold_17	CBAJDB_469	LP_bin.71	130277	132682	-	2406	0	0	0	0	0	0	0
CBAJDB_469_scaffold_17_110	CBAJDB_469_scaffold_17	CBAJDB_469	LP_bin.71	133168	133626	+	459	0	0	0	0	0	0	0
CBAJDB_469_scaffold_17_111	CBAJDB_469_scaffold_17	CBAJDB_469	LP_bin.71	133969	134451	+	483	0	0	0	0	0	0	0
CBAJDB_469_scaffold_17_112	CBAJDB_469_scaffold_17	CBAJDB_469	LP_bin.71	134638	135945	+	1308	0	0	0	0	0	0	0
CBAJDB_469_scaffold_17_113	CBAJDB_469_scaffold_17	CBAJDB_469	LP_bin.71	135986	139132	+	3147	0	0	0	0	0	0	0
CBAJDB_469_scaffold_17_114	CBAJDB_469_scaffold_17	CBAJDB_469	LP_bin.71	139134	139991	+	858	0	0	0	0	0	0	0
CBAJDB_469_scaffold_17_115	CBAJDB_469_scaffold_17	CBAJDB_469	LP_bin.71	139976	141838	+	1863	0	0	0	0	0	0	0
CBAJDB_469_scaffold_17_116	CBAJDB_469_scaffold_17	CBAJDB_469	LP_bin.71	141991	143121	+	1131	0	0	0	0	0	0	0
CBAJDB_469_scaffold_17_117	CBAJDB_469_scaffold_17	CBAJDB_469	LP_bin.71	143121	143378	+	258	0	0	0	0	0	0	0
CBAJDB_469_scaffold_17_118	CBAJDB_469_scaffold_17	CBAJDB_469	LP_bin.71	143363	145222	+	1860	0	0	0	0	0	0	0
CBAJDB_469_scaffold_17_119	CBAJDB_469_scaffold_17	CBAJDB_469	LP_bin.71	145268	145585	-	318	0	0	0	0	0	0	0
CBAJDB_469_scaffold_17_120	CBAJDB_469_scaffold_17	CBAJDB_469	LP_bin.71	145737	146258	+	522	0	0	0	0	0	0	0
CBAJDB_469_scaffold_17_121	CBAJDB_469_scaffold_17	CBAJDB_469	LP_bin.71	146354	146509	+	156	0	0	0	0	0	0	0
CBAJDB_469_scaffold_17_122	CBAJDB_469_scaffold_17	CBAJDB_469	LP_bin.71	146463	148088	+	1626	0	0	0	0	0	0	3
CBAJDB_469_scaffold_17_123	CBAJDB_469_scaffold_17	CBAJDB_469	LP_bin.71	148063	149493	+	1431	0	0	0	0	0	0	0
CBAJDB_469_scaffold_17_124	CBAJDB_469_scaffold_17	CBAJDB_469	LP_bin.71	149622	151010	+	1389	0	0	0	0	0	0	0
CBAJDB_469_scaffold_17_125	CBAJDB_469_scaffold_17	CBAJDB_469	LP_bin.71	151830	153164	+	1335	0	0	0	0	0	0	0
CBAJDB_469_scaffold_17_126	CBAJDB_469_scaffold_17	CBAJDB_469	LP_bin.71	153167	157942	+	4776	0	0	0	0	0	0	0
CBAJDB_469_scaffold_17_127	CBAJDB_469_scaffold_17	CBAJDB_469	LP_bin.71	158089	158373	+	285	0	0	0	0	0	0	0
CBAJDB_469_scaffold_17_128	CBAJDB_469_scaffold_17	CBAJDB_469	LP_bin.71	158465	159547	+	1083	0	0	0	0	0	0	4
CBAJDB_469_scaffold_17_129	CBAJDB_469_scaffold_17	CBAJDB_469	LP_bin.71	159719	159886	+	168	0	0	0	0	0	0	3
CBAJDB_469_scaffold_17_130	CBAJDB_469_scaffold_17	CBAJDB_469	LP_bin.71	160008	161051	-	1044	0	0	0	0	0	0	3
CBAJDB_469_scaffold_17_131	CBAJDB_469_scaffold_17	CBAJDB_469	LP_bin.71	161559	161954	-	396	0	0	0	0	0	0	0
CBAJDB_469_scaffold_17_132	CBAJDB_469_scaffold_17	CBAJDB_469	LP_bin.71	162071	162457	+	387	0	0	0	0	0	0	0
CBAJDB_469_scaffold_17_133	CBAJDB_469_scaffold_17	CBAJDB_469	LP_bin.71	162454	163395	+	942	0	0	0	0	0	0	4
CBAJDB_469_scaffold_17_134	CBAJDB_469_scaffold_17	CBAJDB_469	LP_bin.71	163672	163842	+	171	0	0	0	0	0	0	1
CBAJDB_469_scaffold_17_135	CBAJDB_469_scaffold_17	CBAJDB_469	LP_bin.71	164057	165952	+	1896	0	0	0	0	0	0	8
CBAJDB_469_scaffold_17_136	CBAJDB_469_scaffold_17	CBAJDB_469	LP_bin.71	165939	166844	+	906	0	0	0	0	0	0	5
CBAJDB_469_scaffold_17_137	CBAJDB_469_scaffold_17	CBAJDB_469	LP_bin.71	166828	167562	+	735	0	0	0	0	0	0	1
CBAJDB_469_scaffold_17_138	CBAJDB_469_scaffold_17	CBAJDB_469	LP_bin.71	167802	168080	+	279	0	0	0	0	0	0	1
CBAJDB_469_scaffold_17_139	CBAJDB_469_scaffold_17	CBAJDB_469	LP_bin.71	168144	168611	+	468	0	0	0	0	0	0	2
CBAJDB_469_scaffold_17_140	CBAJDB_469_scaffold_17	CBAJDB_469	LP_bin.71	168704	169321	+	618	0	0	0	0	0	0	5
CBAJDB_469_scaffold_17_141	CBAJDB_469_scaffold_17	CBAJDB_469	LP_bin.71	169425	170567	+	1143	0	0	0	0	0	0	5
CBAJDB_469_scaffold_17_142	CBAJDB_469_scaffold_17	CBAJDB_469	LP_bin.71	170766	173084	+	2319	0	0	0	0	0	0	12
CBAJDB_469_scaffold_17_143	CBAJDB_469_scaffold_17	CBAJDB_469	LP_bin.71	173100	174011	+	912	0	0	0	0	0	0	2
CBAJDB_469_scaffold_17_144	CBAJDB_469_scaffold_17	CBAJDB_469	LP_bin.71	174053	175363	+	1311	0	0	0	0	0	0	3
CBAJDB_469_scaffold_17_145	CBAJDB_469_scaffold_17	CBAJDB_469	LP_bin.71	175347	175598	+	252	0	0	0	0	0	0	1
CBAJDB_469_scaffold_17_146	CBAJDB_469_scaffold_17	CBAJDB_469	LP_bin.71	175591	176748	+	1158	0	0	0	0	0	0	3
CBAJDB_469_scaffold_17_147	CBAJDB_469_scaffold_17	CBAJDB_469	LP_bin.71	176815	177405	+	591	0	0	0	0	0	0	9
CBAJDB_469_scaffold_17_148	CBAJDB_469_scaffold_17	CBAJDB_469	LP_bin.71	177456	178166	+	711	0	0	0	0	0	0	5
CBAJDB_469_scaffold_17_149	CBAJDB_469_scaffold_17	CBAJDB_469	LP_bin.71	178193	179149	-	957	0	0	0	0	0	0	8
CBAJDB_469_scaffold_17_150	CBAJDB_469_scaffold_17	CBAJDB_469	LP_bin.71	179218	179877	-	660	0	0	0	0	0	0	4
CBAJDB_469_scaffold_17_151	CBAJDB_469_scaffold_17	CBAJDB_469	LP_bin.71	180010	181905	+	1896	0	0	0	0	0	0	10
CBAJDB_469_scaffold_17_152	CBAJDB_469_scaffold_17	CBAJDB_469	LP_bin.71	181956	184403	-	2448	0	0	0	0	0	0	12
CBAJDB_469_scaffold_17_153	CBAJDB_469_scaffold_17	CBAJDB_469	LP_bin.71	184412	184693	-	282	0	0	0	0	0	0	2
CBAJDB_469_scaffold_17_154	CBAJDB_469_scaffold_17	CBAJDB_469	LP_bin.71	185089	187818	+	2730	0	0	0	0	0	0	12
CBAJDB_469_scaffold_17_155	CBAJDB_469_scaffold_17	CBAJDB_469	LP_bin.71	187861	189108	-	1248	0	0	0	0	0	0	9
CBAJDB_469_scaffold_17_156	CBAJDB_469_scaffold_17	CBAJDB_469	LP_bin.71	189205	190026	+	822	0	0	0	0	0	0	7
CBAJDB_469_scaffold_17_157	CBAJDB_469_scaffold_17	CBAJDB_469	LP_bin.71	190029	190766	+	738	0	0	0	0	0	0	6
CBAJDB_469_scaffold_17_158	CBAJDB_469_scaffold_17	CBAJDB_469	LP_bin.71	190814	191143	+	330	0	0	0	0	0	0	6
CBAJDB_469_scaffold_17_159	CBAJDB_469_scaffold_17	CBAJDB_469	LP_bin.71	191130	191699	-	570	0	0	0	0	0	0	1
CBAJDB_469_scaffold_17_160	CBAJDB_469_scaffold_17	CBAJDB_469	LP_bin.71	191766	192446	+	681	0	0	0	0	0	0	6
CBAJDB_469_scaffold_17_161	CBAJDB_469_scaffold_17	CBAJDB_469	LP_bin.71	192555	193943	+	1389	0	0	0	0	0	0	10
CBAJDB_469_scaffold_17_162	CBAJDB_469_scaffold_17	CBAJDB_469	LP_bin.71	193943	195268	+	1326	0	0	0	0	0	0	8
CBAJDB_469_scaffold_17_163	CBAJDB_469_scaffold_17	CBAJDB_469	LP_bin.71	195270	195941	+	672	0	0	0	0	0	0	1
CBAJDB_469_scaffold_17_164	CBAJDB_469_scaffold_17	CBAJDB_469	LP_bin.71	195941	196180	+	240	0	0	0	0	0	0	1
CBAJDB_469_scaffold_17_165	CBAJDB_469_scaffold_17	CBAJDB_469	LP_bin.71	196239	196811	-	573	0	0	0	0	0	0	3
CBAJDB_469_scaffold_17_166	CBAJDB_469_scaffold_17	CBAJDB_469	LP_bin.71	196970	197257	+	288	0	0	0	0	0	0	5
CBAJDB_469_scaffold_17_167	CBAJDB_469_scaffold_17	CBAJDB_469	LP_bin.71	197204	198019	-	816	0	0	0	0	0	0	5
CBAJDB_469_scaffold_17_168	CBAJDB_469_scaffold_17	CBAJDB_469	LP_bin.71	198313	198762	+	450	0	0	0	0	0	0	4
CBAJDB_469_scaffold_17_169	CBAJDB_469_scaffold_17	CBAJDB_469	LP_bin.71	199215	199718	+	504	0	0	0	0	0	0	4
CBAJDB_469_scaffold_17_170	CBAJDB_469_scaffold_17	CBAJDB_469	LP_bin.71	200009	201100	+	1092	0	0	0	0	0	0	6
CBAJDB_469_scaffold_17_171	CBAJDB_469_scaffold_17	CBAJDB_469	LP_bin.71	201106	201624	+	519	0	0	0	0	0	0	1
CBAJDB_469_scaffold_17_172	CBAJDB_469_scaffold_17	CBAJDB_469	LP_bin.71	202559	208249	+	5691	0	0	0	0	0	0	23
CBAJDB_469_scaffold_17_173	CBAJDB_469_scaffold_17	CBAJDB_469	LP_bin.71	208246	210810	+	2565	0	0	0	0	0	0	7
CBAJDB_469_scaffold_17_174	CBAJDB_469_scaffold_17	CBAJDB_469	LP_bin.71	210839	211075	+	237	0	0	0	0	0	0	1
CBAJDB_469_scaffold_17_175	CBAJDB_469_scaffold_17	CBAJDB_469	LP_bin.71	211105	212076	+	972	0	0	0	0	0	0	3
CBAJDB_469_scaffold_17_176	CBAJDB_469_scaffold_17	CBAJDB_469	LP_bin.71	212638	213393	+	756	0	0	0	0	0	0	1
CBAJDB_469_scaffold_17_177	CBAJDB_469_scaffold_17	CBAJDB_469	LP_bin.71	213412	214794	+	1383	0	0	0	0	0	0	5
CBAJDB_469_scaffold_17_178	CBAJDB_469_scaffold_17	CBAJDB_469	LP_bin.71	214863	216815	-	1953	0	0	0	0	0	0	5
CBAJDB_469_scaffold_17_179	CBAJDB_469_scaffold_17	CBAJDB_469	LP_bin.71	216796	217377	-	582	0	0	0	0	0	0	3
CBAJDB_469_scaffold_17_180	CBAJDB_469_scaffold_17	CBAJDB_469	LP_bin.71	217538	217843	+	306	0	0	0	0	0	0	2
CBAJDB_469_scaffold_17_181	CBAJDB_469_scaffold_17	CBAJDB_469	LP_bin.71	217914	218651	+	738	0	0	0	0	0	0	6
CBAJDB_469_scaffold_17_182	CBAJDB_469_scaffold_17	CBAJDB_469	LP_bin.71	218738	220444	+	1707	0	0	0	0	0	0	4
CBAJDB_469_scaffold_17_183	CBAJDB_469_scaffold_17	CBAJDB_469	LP_bin.71	220564	222243	+	1680	0	0	0	0	0	0	5
CBAJDB_469_scaffold_17_184	CBAJDB_469_scaffold_17	CBAJDB_469	LP_bin.71	222240	223454	-	1215	0	0	0	0	0	0	7
CBAJDB_469_scaffold_17_185	CBAJDB_469_scaffold_17	CBAJDB_469	LP_bin.71	223496	223867	-	372	0	0	0	0	0	0	4
CBAJDB_469_scaffold_17_186	CBAJDB_469_scaffold_17	CBAJDB_469	LP_bin.71	223925	224593	+	669	0	0	0	0	0	0	2
CBAJDB_469_scaffold_17_187	CBAJDB_469_scaffold_17	CBAJDB_469	LP_bin.71	224499	225953	-	1455	0	0	0	0	0	0	9
CBAJDB_469_scaffold_17_188	CBAJDB_469_scaffold_17	CBAJDB_469	LP_bin.71	226018	226539	+	522	0	0	0	0	0	0	2
CBAJDB_469_scaffold_17_189	CBAJDB_469_scaffold_17	CBAJDB_469	LP_bin.71	226568	228736	+	2169	0	0	0	0	0	0	15
CBAJDB_469_scaffold_17_190	CBAJDB_469_scaffold_17	CBAJDB_469	LP_bin.71	228733	229182	+	450	0	0	0	0	0	0	1
CBAJDB_469_scaffold_17_191	CBAJDB_469_scaffold_17	CBAJDB_469	LP_bin.71	229194	230879	+	1686	0	0	0	0	0	0	12
CBAJDB_469_scaffold_17_192	CBAJDB_469_scaffold_17	CBAJDB_469	LP_bin.71	230893	232197	+	1305	0	0	0	0	0	0	5
CBAJDB_469_scaffold_17_193	CBAJDB_469_scaffold_17	CBAJDB_469	LP_bin.71	232228	232785	+	558	0	0	0	0	0	0	0
CBAJDB_469_scaffold_17_194	CBAJDB_469_scaffold_17	CBAJDB_469	LP_bin.71	232801	233100	+	300	0	0	0	0	0	0	0
CBAJDB_469_scaffold_17_195	CBAJDB_469_scaffold_17	CBAJDB_469	LP_bin.71	233097	233945	+	849	0	0	0	0	0	0	4
CBAJDB_469_scaffold_17_196	CBAJDB_469_scaffold_17	CBAJDB_469	LP_bin.71	233982	234284	+	303	0	0	0	0	0	0	0
CBAJDB_469_scaffold_17_197	CBAJDB_469_scaffold_17	CBAJDB_469	LP_bin.71	234356	235999	+	1644	0	0	0	0	0	0	9
CBAJDB_469_scaffold_17_198	CBAJDB_469_scaffold_17	CBAJDB_469	LP_bin.71	236040	237062	-	1023	0	0	0	0	0	0	7
CBAJDB_469_scaffold_17_199	CBAJDB_469_scaffold_17	CBAJDB_469	LP_bin.71	237114	237569	-	456	0	0	0	0	0	0	1
CBAJDB_469_scaffold_17_200	CBAJDB_469_scaffold_17	CBAJDB_469	LP_bin.71	237696	239801	-	2106	0	0	0	0	0	0	9
CBAJDB_469_scaffold_17_201	CBAJDB_469_scaffold_17	CBAJDB_469	LP_bin.71	240417	242711	+	2295	0	0	0	0	0	0	18
CBAJDB_469_scaffold_17_202	CBAJDB_469_scaffold_17	CBAJDB_469	LP_bin.71	242760	243002	-	243	0	0	0	0	0	0	0
CBAJDB_469_scaffold_17_203	CBAJDB_469_scaffold_17	CBAJDB_469	LP_bin.71	242995	243681	-	687	0	0	0	0	0	0	5
CBAJDB_469_scaffold_17_204	CBAJDB_469_scaffold_17	CBAJDB_469	LP_bin.71	243868	245955	+	2088	0	0	0	0	0	0	21
CBAJDB_469_scaffold_17_205	CBAJDB_469_scaffold_17	CBAJDB_469	LP_bin.71	245975	246949	+	975	0	0	0	0	0	0	8
CBAJDB_469_scaffold_17_206	CBAJDB_469_scaffold_17	CBAJDB_469	LP_bin.71	246960	247685	-	726	0	0	0	0	0	0	1
CBAJDB_469_scaffold_17_207	CBAJDB_469_scaffold_17	CBAJDB_469	LP_bin.71	247810	248655	+	846	0	0	0	0	0	0	10
CBAJDB_469_scaffold_17_208	CBAJDB_469_scaffold_17	CBAJDB_469	LP_bin.71	248662	249609	+	948	0	0	0	0	0	0	3
CBAJDB_469_scaffold_17_209	CBAJDB_469_scaffold_17	CBAJDB_469	LP_bin.71	249737	250231	+	495	0	0	0	0	0	0	0
CBAJDB_469_scaffold_17_210	CBAJDB_469_scaffold_17	CBAJDB_469	LP_bin.71	250228	250932	+	705	0	0	0	0	0	0	3
CBAJDB_469_scaffold_17_211	CBAJDB_469_scaffold_17	CBAJDB_469	LP_bin.71	251123	252541	+	1419	0	0	0	0	0	0	8
CBAJDB_469_scaffold_17_212	CBAJDB_469_scaffold_17	CBAJDB_469	LP_bin.71	252544	253131	+	588	0	0	0	0	0	0	3
CBAJDB_469_scaffold_17_213	CBAJDB_469_scaffold_17	CBAJDB_469	LP_bin.71	253128	256385	+	3258	0	0	0	0	0	0	16
CBAJDB_469_scaffold_17_214	CBAJDB_469_scaffold_17	CBAJDB_469	LP_bin.71	256385	256720	+	336	0	0	0	0	0	0	2
CBAJDB_469_scaffold_17_215	CBAJDB_469_scaffold_17	CBAJDB_469	LP_bin.71	256837	258243	+	1407	0	0	0	0	0	0	7
CBAJDB_469_scaffold_17_216	CBAJDB_469_scaffold_17	CBAJDB_469	LP_bin.71	258257	261922	+	3666	0	0	0	0	0	0	13
CBAJDB_469_scaffold_17_217	CBAJDB_469_scaffold_17	CBAJDB_469	LP_bin.71	262181	262276	+	96	0	0	0	0	0	0	0
CBAJDB_469_scaffold_13179_1	CBAJDB_469_scaffold_13179	CBAJDB_469	LP_bin.71	960	1118	+	159	0	0	0	0	0	0	0
CBAJDB_469_scaffold_13179_2	CBAJDB_469_scaffold_13179	CBAJDB_469	LP_bin.71	1134	1517	+	384	0	0	0	0	0	0	1
CBAJDB_469_scaffold_13179_3	CBAJDB_469_scaffold_13179	CBAJDB_469	LP_bin.71	1897	2187	+	291	0	0	0	0	0	0	1
CBAJDB_469_scaffold_13179_4	CBAJDB_469_scaffold_13179	CBAJDB_469	LP_bin.71	2171	3088	+	918	0	0	0	0	0	0	2
CBAJDB_469_scaffold_1784_1	CBAJDB_469_scaffold_1784	CBAJDB_469	LP_bin.71	290	778	-	489	0	0	0	0	0	0	2
CBAJDB_469_scaffold_1784_2	CBAJDB_469_scaffold_1784	CBAJDB_469	LP_bin.71	775	993	-	219	0	0	0	0	0	0	3
CBAJDB_469_scaffold_1784_3	CBAJDB_469_scaffold_1784	CBAJDB_469	LP_bin.71	1177	2052	-	876	0	0	0	0	0	0	2
CBAJDB_469_scaffold_1784_4	CBAJDB_469_scaffold_1784	CBAJDB_469	LP_bin.71	2054	2431	-	378	0	0	0	0	0	0	0
CBAJDB_469_scaffold_1784_5	CBAJDB_469_scaffold_1784	CBAJDB_469	LP_bin.71	2635	3969	-	1335	0	0	0	0	0	0	8
CBAJDB_469_scaffold_1784_6	CBAJDB_469_scaffold_1784	CBAJDB_469	LP_bin.71	3953	4831	-	879	0	0	0	0	0	0	6
CBAJDB_469_scaffold_1784_7	CBAJDB_469_scaffold_1784	CBAJDB_469	LP_bin.71	4828	5688	-	861	0	0	0	0	0	0	2
CBAJDB_469_scaffold_1784_8	CBAJDB_469_scaffold_1784	CBAJDB_469	LP_bin.71	5664	6854	-	1191	0	0	0	0	0	0	8
CBAJDB_469_scaffold_1784_9	CBAJDB_469_scaffold_1784	CBAJDB_469	LP_bin.71	7031	7150	-	120	0	0	0	0	0	0	1
CBAJDB_469_scaffold_1784_10	CBAJDB_469_scaffold_1784	CBAJDB_469	LP_bin.71	7631	8395	-	765	0	0	0	0	0	0	5
CBAJDB_469_scaffold_1784_11	CBAJDB_469_scaffold_1784	CBAJDB_469	LP_bin.71	8408	10564	-	2157	0	0	0	0	0	0	13
CBAJDB_469_scaffold_1784_12	CBAJDB_469_scaffold_1784	CBAJDB_469	LP_bin.71	10561	11070	-	510	0	0	0	0	0	0	6
CBAJDB_469_scaffold_1784_13	CBAJDB_469_scaffold_1784	CBAJDB_469	LP_bin.71	11576	12394	-	819	0	0	0	0	0	0	2
CBAJDB_469_scaffold_1784_14	CBAJDB_469_scaffold_1784	CBAJDB_469	LP_bin.71	12405	13511	-	1107	0	0	0	0	0	0	4
CBAJDB_469_scaffold_1784_15	CBAJDB_469_scaffold_1784	CBAJDB_469	LP_bin.71	13650	14459	+	810	0	0	0	0	0	0	4
CBAJDB_469_scaffold_1784_16	CBAJDB_469_scaffold_1784	CBAJDB_469	LP_bin.71	14534	14935	-	402	0	0	0	0	0	0	4
CBAJDB_469_scaffold_1784_17	CBAJDB_469_scaffold_1784	CBAJDB_469	LP_bin.71	14952	15710	-	759	0	0	0	0	0	0	4
CBAJDB_469_scaffold_1784_18	CBAJDB_469_scaffold_1784	CBAJDB_469	LP_bin.71	15727	17031	-	1305	0	0	0	0	0	0	7
CBAJDB_469_scaffold_1784_19	CBAJDB_469_scaffold_1784	CBAJDB_469	LP_bin.71	17049	18512	-	1464	0	0	0	0	0	0	9
CBAJDB_469_scaffold_1784_20	CBAJDB_469_scaffold_1784	CBAJDB_469	LP_bin.71	18526	19338	-	813	0	0	0	0	0	0	2
CBAJDB_469_scaffold_1784_21	CBAJDB_469_scaffold_1784	CBAJDB_469	LP_bin.71	19427	20773	-	1347	0	0	0	0	0	0	0
CBAJDB_469_scaffold_1784_22	CBAJDB_469_scaffold_1784	CBAJDB_469	LP_bin.71	20892	21452	-	561	0	0	0	0	0	0	4
CBAJDB_469_scaffold_1784_23	CBAJDB_469_scaffold_1784	CBAJDB_469	LP_bin.71	21469	23208	-	1740	0	0	0	0	0	0	7
CBAJDB_469_scaffold_1784_24	CBAJDB_469_scaffold_1784	CBAJDB_469	LP_bin.71	23401	24546	+	1146	0	0	0	0	0	0	6
CBAJDB_469_scaffold_1784_25	CBAJDB_469_scaffold_1784	CBAJDB_469	LP_bin.71	24536	25369	+	834	0	0	0	0	0	0	0
CBAJDB_469_scaffold_1171_1	CBAJDB_469_scaffold_1171	CBAJDB_469	LP_bin.71	3	503	-	501	0	0	0	0	0	0	7
CBAJDB_469_scaffold_1171_2	CBAJDB_469_scaffold_1171	CBAJDB_469	LP_bin.71	769	2979	-	2211	0	0	0	0	0	0	7
CBAJDB_469_scaffold_1171_3	CBAJDB_469_scaffold_1171	CBAJDB_469	LP_bin.71	2989	3786	-	798	0	0	0	0	0	0	4
CBAJDB_469_scaffold_1171_4	CBAJDB_469_scaffold_1171	CBAJDB_469	LP_bin.71	3802	4308	-	507	0	0	0	0	0	0	2
CBAJDB_469_scaffold_1171_5	CBAJDB_469_scaffold_1171	CBAJDB_469	LP_bin.71	4409	7057	-	2649	0	0	0	0	0	0	18
CBAJDB_469_scaffold_1171_6	CBAJDB_469_scaffold_1171	CBAJDB_469	LP_bin.71	7076	7804	-	729	0	0	0	0	0	0	5
CBAJDB_469_scaffold_1171_7	CBAJDB_469_scaffold_1171	CBAJDB_469	LP_bin.71	7808	8458	-	651	0	0	0	0	0	0	4
CBAJDB_469_scaffold_1171_8	CBAJDB_469_scaffold_1171	CBAJDB_469	LP_bin.71	8473	11010	-	2538	0	0	0	0	0	0	8
CBAJDB_469_scaffold_1171_9	CBAJDB_469_scaffold_1171	CBAJDB_469	LP_bin.71	11028	12632	-	1605	0	0	0	0	0	0	7
CBAJDB_469_scaffold_1171_10	CBAJDB_469_scaffold_1171	CBAJDB_469	LP_bin.71	12635	13591	-	957	0	0	0	0	0	0	2
CBAJDB_469_scaffold_1171_11	CBAJDB_469_scaffold_1171	CBAJDB_469	LP_bin.71	13591	15129	-	1539	0	0	0	0	0	0	6
CBAJDB_469_scaffold_1171_12	CBAJDB_469_scaffold_1171	CBAJDB_469	LP_bin.71	15210	16499	-	1290	0	0	0	0	0	0	7
CBAJDB_469_scaffold_1171_13	CBAJDB_469_scaffold_1171	CBAJDB_469	LP_bin.71	16520	17191	-	672	0	0	0	0	0	0	2
CBAJDB_469_scaffold_1171_14	CBAJDB_469_scaffold_1171	CBAJDB_469	LP_bin.71	17300	18529	-	1230	0	0	0	0	0	0	5
CBAJDB_469_scaffold_1171_15	CBAJDB_469_scaffold_1171	CBAJDB_469	LP_bin.71	18594	18743	-	150	0	0	0	0	0	0	2
CBAJDB_469_scaffold_1171_16	CBAJDB_469_scaffold_1171	CBAJDB_469	LP_bin.71	18890	20392	-	1503	0	0	0	0	0	0	12
CBAJDB_469_scaffold_1171_17	CBAJDB_469_scaffold_1171	CBAJDB_469	LP_bin.71	20591	21595	+	1005	0	0	0	0	0	0	9
CBAJDB_469_scaffold_1171_18	CBAJDB_469_scaffold_1171	CBAJDB_469	LP_bin.71	21564	22856	-	1293	0	0	0	0	0	0	6
CBAJDB_469_scaffold_1171_19	CBAJDB_469_scaffold_1171	CBAJDB_469	LP_bin.71	23079	23879	-	801	0	0	0	0	0	0	5
CBAJDB_469_scaffold_1171_20	CBAJDB_469_scaffold_1171	CBAJDB_469	LP_bin.71	23985	27599	-	3615	0	0	0	0	0	0	19
CBAJDB_469_scaffold_1171_21	CBAJDB_469_scaffold_1171	CBAJDB_469	LP_bin.71	27756	28469	-	714	0	0	0	0	0	0	6
CBAJDB_469_scaffold_1171_22	CBAJDB_469_scaffold_1171	CBAJDB_469	LP_bin.71	28485	28931	-	447	0	0	0	0	0	0	4
CBAJDB_469_scaffold_1171_23	CBAJDB_469_scaffold_1171	CBAJDB_469	LP_bin.71	29176	29679	-	504	0	0	0	0	0	0	4
CBAJDB_469_scaffold_1171_24	CBAJDB_469_scaffold_1171	CBAJDB_469	LP_bin.71	29715	32600	-	2886	0	0	0	0	0	0	9
CBAJDB_469_scaffold_1171_25	CBAJDB_469_scaffold_1171	CBAJDB_469	LP_bin.71	32765	33334	-	570	0	0	0	0	0	0	2
CBAJDB_469_scaffold_1171_26	CBAJDB_469_scaffold_1171	CBAJDB_469	LP_bin.71	33334	34317	-	984	0	0	0	0	0	0	6
CBAJDB_469_scaffold_1171_27	CBAJDB_469_scaffold_1171	CBAJDB_469	LP_bin.71	34414	35391	-	978	0	0	0	0	0	0	2
CBAJDB_469_scaffold_1171_28	CBAJDB_469_scaffold_1171	CBAJDB_469	LP_bin.71	35375	35944	-	570	0	0	0	0	0	0	3
CBAJDB_469_scaffold_794_1	CBAJDB_469_scaffold_794	CBAJDB_469	LP_bin.71	2	226	-	225	0	0	0	0	0	0	0
CBAJDB_469_scaffold_794_2	CBAJDB_469_scaffold_794	CBAJDB_469	LP_bin.71	223	732	-	510	0	0	0	0	0	0	0
CBAJDB_469_scaffold_794_3	CBAJDB_469_scaffold_794	CBAJDB_469	LP_bin.71	1789	2673	-	885	0	0	0	0	0	0	0
CBAJDB_469_scaffold_794_4	CBAJDB_469_scaffold_794	CBAJDB_469	LP_bin.71	2770	3270	-	501	0	0	0	0	0	0	0
CBAJDB_469_scaffold_794_5	CBAJDB_469_scaffold_794	CBAJDB_469	LP_bin.71	3417	3581	-	165	0	0	0	0	0	0	0
CBAJDB_469_scaffold_794_6	CBAJDB_469_scaffold_794	CBAJDB_469	LP_bin.71	3584	3736	-	153	0	0	0	0	0	0	0
CBAJDB_469_scaffold_794_7	CBAJDB_469_scaffold_794	CBAJDB_469	LP_bin.71	3751	3921	-	171	0	0	0	0	0	0	0
CBAJDB_469_scaffold_794_8	CBAJDB_469_scaffold_794	CBAJDB_469	LP_bin.71	3911	4090	-	180	0	0	0	0	0	0	0
CBAJDB_469_scaffold_794_9	CBAJDB_469_scaffold_794	CBAJDB_469	LP_bin.71	4087	4356	-	270	0	0	0	0	0	0	0
CBAJDB_469_scaffold_794_10	CBAJDB_469_scaffold_794	CBAJDB_469	LP_bin.71	4370	4636	-	267	0	0	0	0	0	0	0
CBAJDB_469_scaffold_794_11	CBAJDB_469_scaffold_794	CBAJDB_469	LP_bin.71	4638	5525	-	888	0	0	0	0	0	0	0
CBAJDB_469_scaffold_794_12	CBAJDB_469_scaffold_794	CBAJDB_469	LP_bin.71	5529	5732	-	204	0	0	0	0	0	0	0
CBAJDB_469_scaffold_794_13	CBAJDB_469_scaffold_794	CBAJDB_469	LP_bin.71	5729	6547	-	819	0	0	0	0	0	0	0
CBAJDB_469_scaffold_794_14	CBAJDB_469_scaffold_794	CBAJDB_469	LP_bin.71	6563	6943	-	381	0	0	0	0	0	0	0
CBAJDB_469_scaffold_794_15	CBAJDB_469_scaffold_794	CBAJDB_469	LP_bin.71	7090	7182	-	93	0	0	0	0	0	0	0
CBAJDB_469_scaffold_794_16	CBAJDB_469_scaffold_794	CBAJDB_469	LP_bin.71	7179	7508	-	330	0	0	0	0	0	0	0
CBAJDB_469_scaffold_794_17	CBAJDB_469_scaffold_794	CBAJDB_469	LP_bin.71	7663	7932	-	270	0	0	0	0	0	0	0
CBAJDB_469_scaffold_794_18	CBAJDB_469_scaffold_794	CBAJDB_469	LP_bin.71	7948	8235	-	288	0	0	0	0	0	0	0
CBAJDB_469_scaffold_794_19	CBAJDB_469_scaffold_794	CBAJDB_469	LP_bin.71	8246	8497	-	252	0	0	0	0	0	0	0
CBAJDB_469_scaffold_794_20	CBAJDB_469_scaffold_794	CBAJDB_469	LP_bin.71	8947	9168	+	222	0	0	0	0	0	0	0
CBAJDB_469_scaffold_794_21	CBAJDB_469_scaffold_794	CBAJDB_469	LP_bin.71	9325	10284	+	960	0	0	0	0	0	0	0
CBAJDB_469_scaffold_794_22	CBAJDB_469_scaffold_794	CBAJDB_469	LP_bin.71	10739	11272	+	534	0	0	0	0	0	0	7
CBAJDB_469_scaffold_794_23	CBAJDB_469_scaffold_794	CBAJDB_469	LP_bin.71	11332	13434	-	2103	0	0	0	0	0	0	11
CBAJDB_469_scaffold_794_24	CBAJDB_469_scaffold_794	CBAJDB_469	LP_bin.71	13427	27703	-	14277	0	0	0	0	0	0	86
CBAJDB_469_scaffold_794_25	CBAJDB_469_scaffold_794	CBAJDB_469	LP_bin.71	27790	28017	-	228	0	0	0	0	0	0	5
CBAJDB_469_scaffold_794_26	CBAJDB_469_scaffold_794	CBAJDB_469	LP_bin.71	28388	29602	-	1215	0	0	0	0	0	0	10
CBAJDB_469_scaffold_794_27	CBAJDB_469_scaffold_794	CBAJDB_469	LP_bin.71	29731	31431	+	1701	0	0	0	0	0	0	15
CBAJDB_469_scaffold_794_28	CBAJDB_469_scaffold_794	CBAJDB_469	LP_bin.71	31616	31924	-	309	0	0	0	0	0	0	2
CBAJDB_469_scaffold_794_29	CBAJDB_469_scaffold_794	CBAJDB_469	LP_bin.71	31963	32907	-	945	0	0	0	0	0	0	3
CBAJDB_469_scaffold_794_30	CBAJDB_469_scaffold_794	CBAJDB_469	LP_bin.71	32910	33752	-	843	0	0	0	0	0	0	13
CBAJDB_469_scaffold_794_31	CBAJDB_469_scaffold_794	CBAJDB_469	LP_bin.71	33925	35211	-	1287	0	0	0	0	0	0	9
CBAJDB_469_scaffold_794_32	CBAJDB_469_scaffold_794	CBAJDB_469	LP_bin.71	35482	35721	-	240	0	0	0	0	0	0	2
CBAJDB_469_scaffold_794_33	CBAJDB_469_scaffold_794	CBAJDB_469	LP_bin.71	35849	37087	-	1239	0	0	0	0	0	0	6
CBAJDB_469_scaffold_794_34	CBAJDB_469_scaffold_794	CBAJDB_469	LP_bin.71	37255	38346	-	1092	0	0	0	0	0	0	7
CBAJDB_469_scaffold_794_35	CBAJDB_469_scaffold_794	CBAJDB_469	LP_bin.71	38584	39258	-	675	0	0	0	0	0	0	1
CBAJDB_469_scaffold_794_36	CBAJDB_469_scaffold_794	CBAJDB_469	LP_bin.71	39381	40730	-	1350	0	0	0	0	0	0	10
CBAJDB_469_scaffold_794_37	CBAJDB_469_scaffold_794	CBAJDB_469	LP_bin.71	40770	41270	-	501	0	0	0	0	0	0	1
CBAJDB_469_scaffold_794_38	CBAJDB_469_scaffold_794	CBAJDB_469	LP_bin.71	41267	41614	-	348	0	0	0	0	0	0	1
CBAJDB_469_scaffold_794_39	CBAJDB_469_scaffold_794	CBAJDB_469	LP_bin.71	41607	42569	-	963	0	0	0	0	0	0	8
CBAJDB_469_scaffold_794_40	CBAJDB_469_scaffold_794	CBAJDB_469	LP_bin.71	42739	46875	+	4137	0	0	0	0	0	0	28
CBAJDB_469_scaffold_6407_1	CBAJDB_469_scaffold_6407	CBAJDB_469	LP_bin.71	3	1508	-	1506	0	0	0	0	0	0	0
CBAJDB_469_scaffold_6407_2	CBAJDB_469_scaffold_6407	CBAJDB_469	LP_bin.71	1572	2477	-	906	0	0	0	0	0	0	0
CBAJDB_469_scaffold_6407_3	CBAJDB_469_scaffold_6407	CBAJDB_469	LP_bin.71	2551	2847	-	297	0	0	0	0	0	0	0
CBAJDB_469_scaffold_6407_4	CBAJDB_469_scaffold_6407	CBAJDB_469	LP_bin.71	2832	3776	-	945	0	0	0	0	0	0	0
CBAJDB_469_scaffold_6407_5	CBAJDB_469_scaffold_6407	CBAJDB_469	LP_bin.71	3983	5968	-	1986	0	0	0	0	0	0	0
CBAJDB_469_scaffold_6407_6	CBAJDB_469_scaffold_6407	CBAJDB_469	LP_bin.71	5974	6360	-	387	0	0	0	0	0	0	0
CBAJDB_469_scaffold_6407_7	CBAJDB_469_scaffold_6407	CBAJDB_469	LP_bin.71	7121	8098	-	978	0	0	0	0	0	0	0
CBAJDB_469_scaffold_6407_8	CBAJDB_469_scaffold_6407	CBAJDB_469	LP_bin.71	8338	8970	-	633	0	0	0	0	0	0	0
CBAJDB_469_scaffold_1673_1	CBAJDB_469_scaffold_1673	CBAJDB_469	LP_bin.71	121	1680	-	1560	0	0	0	0	0	0	4
CBAJDB_469_scaffold_1673_2	CBAJDB_469_scaffold_1673	CBAJDB_469	LP_bin.71	1661	2917	-	1257	0	0	0	0	0	0	8
CBAJDB_469_scaffold_1673_3	CBAJDB_469_scaffold_1673	CBAJDB_469	LP_bin.71	2919	3875	-	957	0	0	0	0	0	0	3
CBAJDB_469_scaffold_1673_4	CBAJDB_469_scaffold_1673	CBAJDB_469	LP_bin.71	3868	5352	-	1485	0	0	0	0	0	0	9
CBAJDB_469_scaffold_1673_5	CBAJDB_469_scaffold_1673	CBAJDB_469	LP_bin.71	5349	6725	-	1377	0	0	0	0	0	0	7
CBAJDB_469_scaffold_1673_6	CBAJDB_469_scaffold_1673	CBAJDB_469	LP_bin.71	6793	8490	-	1698	0	0	0	0	0	0	8
CBAJDB_469_scaffold_1673_7	CBAJDB_469_scaffold_1673	CBAJDB_469	LP_bin.71	8512	9171	-	660	0	0	0	0	0	0	3
CBAJDB_469_scaffold_1673_8	CBAJDB_469_scaffold_1673	CBAJDB_469	LP_bin.71	9193	10893	-	1701	0	0	0	0	0	0	12
CBAJDB_469_scaffold_1673_9	CBAJDB_469_scaffold_1673	CBAJDB_469	LP_bin.71	10912	11829	-	918	0	0	0	0	0	0	1
CBAJDB_469_scaffold_1673_10	CBAJDB_469_scaffold_1673	CBAJDB_469	LP_bin.71	11835	12806	-	972	0	0	0	0	0	0	5
CBAJDB_469_scaffold_1673_11	CBAJDB_469_scaffold_1673	CBAJDB_469	LP_bin.71	13009	14046	+	1038	0	0	0	0	0	0	2
CBAJDB_469_scaffold_1673_12	CBAJDB_469_scaffold_1673	CBAJDB_469	LP_bin.71	14055	14792	-	738	0	0	0	0	0	0	4
CBAJDB_469_scaffold_1673_13	CBAJDB_469_scaffold_1673	CBAJDB_469	LP_bin.71	15423	16865	-	1443	0	0	0	0	0	0	0
CBAJDB_469_scaffold_1673_14	CBAJDB_469_scaffold_1673	CBAJDB_469	LP_bin.71	17816	18766	-	951	0	0	0	0	0	0	0
CBAJDB_469_scaffold_1673_15	CBAJDB_469_scaffold_1673	CBAJDB_469	LP_bin.71	19070	19384	-	315	0	0	0	0	0	0	0
CBAJDB_469_scaffold_1673_16	CBAJDB_469_scaffold_1673	CBAJDB_469	LP_bin.71	19428	20657	-	1230	0	0	0	0	0	0	0
CBAJDB_469_scaffold_1673_17	CBAJDB_469_scaffold_1673	CBAJDB_469	LP_bin.71	21284	22054	+	771	0	0	0	0	0	0	10
CBAJDB_469_scaffold_1673_18	CBAJDB_469_scaffold_1673	CBAJDB_469	LP_bin.71	22084	23001	-	918	0	0	0	0	0	0	3
CBAJDB_469_scaffold_1673_19	CBAJDB_469_scaffold_1673	CBAJDB_469	LP_bin.71	23031	23504	-	474	0	0	0	0	0	0	6
CBAJDB_469_scaffold_1673_20	CBAJDB_469_scaffold_1673	CBAJDB_469	LP_bin.71	23707	24423	-	717	0	0	0	0	0	0	2
CBAJDB_469_scaffold_1673_21	CBAJDB_469_scaffold_1673	CBAJDB_469	LP_bin.71	24584	25024	-	441	0	0	0	0	0	0	0
CBAJDB_469_scaffold_1673_22	CBAJDB_469_scaffold_1673	CBAJDB_469	LP_bin.71	26172	26333	-	162	0	0	0	0	0	0	0
CBAJDB_469_scaffold_1673_23	CBAJDB_469_scaffold_1673	CBAJDB_469	LP_bin.71	26330	26854	-	525	0	0	0	0	0	0	0
CBAJDB_469_scaffold_984_1	CBAJDB_469_scaffold_984	CBAJDB_469	LP_bin.71	3	365	-	363	0	0	0	0	0	0	4
CBAJDB_469_scaffold_984_2	CBAJDB_469_scaffold_984	CBAJDB_469	LP_bin.71	627	3533	+	2907	0	0	0	0	0	0	18
CBAJDB_469_scaffold_984_3	CBAJDB_469_scaffold_984	CBAJDB_469	LP_bin.71	3533	4807	+	1275	0	0	0	0	0	0	7
CBAJDB_469_scaffold_984_4	CBAJDB_469_scaffold_984	CBAJDB_469	LP_bin.71	4794	5366	+	573	0	0	0	0	0	0	4
CBAJDB_469_scaffold_984_5	CBAJDB_469_scaffold_984	CBAJDB_469	LP_bin.71	5485	5589	+	105	0	0	0	0	0	0	0
CBAJDB_469_scaffold_984_6	CBAJDB_469_scaffold_984	CBAJDB_469	LP_bin.71	5570	5764	+	195	0	0	0	0	0	0	0
CBAJDB_469_scaffold_984_7	CBAJDB_469_scaffold_984	CBAJDB_469	LP_bin.71	5761	6066	-	306	0	0	0	0	0	0	0
CBAJDB_469_scaffold_984_8	CBAJDB_469_scaffold_984	CBAJDB_469	LP_bin.71	6203	6760	-	558	0	0	0	0	0	0	0
CBAJDB_469_scaffold_984_9	CBAJDB_469_scaffold_984	CBAJDB_469	LP_bin.71	6950	8362	-	1413	0	0	0	0	0	0	0
CBAJDB_469_scaffold_984_10	CBAJDB_469_scaffold_984	CBAJDB_469	LP_bin.71	8363	8923	-	561	0	0	0	0	0	0	0
CBAJDB_469_scaffold_984_11	CBAJDB_469_scaffold_984	CBAJDB_469	LP_bin.71	8990	12973	-	3984	0	0	0	0	0	0	0
CBAJDB_469_scaffold_984_12	CBAJDB_469_scaffold_984	CBAJDB_469	LP_bin.71	12993	15881	-	2889	0	0	0	0	0	0	0
CBAJDB_469_scaffold_984_13	CBAJDB_469_scaffold_984	CBAJDB_469	LP_bin.71	16425	17264	-	840	0	0	0	0	0	0	4
CBAJDB_469_scaffold_984_14	CBAJDB_469_scaffold_984	CBAJDB_469	LP_bin.71	17203	17403	-	201	0	0	0	0	0	0	1
CBAJDB_469_scaffold_984_15	CBAJDB_469_scaffold_984	CBAJDB_469	LP_bin.71	17592	18161	-	570	0	0	0	0	0	0	3
CBAJDB_469_scaffold_984_16	CBAJDB_469_scaffold_984	CBAJDB_469	LP_bin.71	18186	18944	-	759	0	0	0	0	0	0	4
CBAJDB_469_scaffold_984_17	CBAJDB_469_scaffold_984	CBAJDB_469	LP_bin.71	19776	21038	+	1263	0	0	0	0	0	0	9
CBAJDB_469_scaffold_984_18	CBAJDB_469_scaffold_984	CBAJDB_469	LP_bin.71	21093	21509	-	417	0	0	0	0	0	0	1
CBAJDB_469_scaffold_984_19	CBAJDB_469_scaffold_984	CBAJDB_469	LP_bin.71	21528	22349	-	822	0	0	0	0	0	0	5
CBAJDB_469_scaffold_984_20	CBAJDB_469_scaffold_984	CBAJDB_469	LP_bin.71	22367	23134	-	768	0	0	0	0	0	0	4
CBAJDB_469_scaffold_984_21	CBAJDB_469_scaffold_984	CBAJDB_469	LP_bin.71	23160	24023	-	864	0	0	0	0	0	0	4
CBAJDB_469_scaffold_984_22	CBAJDB_469_scaffold_984	CBAJDB_469	LP_bin.71	24002	24541	-	540	0	0	0	0	0	0	6
CBAJDB_469_scaffold_984_23	CBAJDB_469_scaffold_984	CBAJDB_469	LP_bin.71	24534	25769	-	1236	0	0	0	0	0	0	17
CBAJDB_469_scaffold_984_24	CBAJDB_469_scaffold_984	CBAJDB_469	LP_bin.71	25860	27860	-	2001	0	0	0	0	0	0	6
CBAJDB_469_scaffold_984_25	CBAJDB_469_scaffold_984	CBAJDB_469	LP_bin.71	28132	30702	-	2571	0	0	0	0	0	0	17
CBAJDB_469_scaffold_984_26	CBAJDB_469_scaffold_984	CBAJDB_469	LP_bin.71	30806	32581	-	1776	0	0	0	0	0	0	12
CBAJDB_469_scaffold_984_27	CBAJDB_469_scaffold_984	CBAJDB_469	LP_bin.71	32670	33017	-	348	0	0	0	0	0	0	1
CBAJDB_469_scaffold_984_28	CBAJDB_469_scaffold_984	CBAJDB_469	LP_bin.71	33037	33765	-	729	0	0	0	0	0	0	3
CBAJDB_469_scaffold_984_29	CBAJDB_469_scaffold_984	CBAJDB_469	LP_bin.71	33843	34508	-	666	0	0	0	0	0	0	4
CBAJDB_469_scaffold_984_30	CBAJDB_469_scaffold_984	CBAJDB_469	LP_bin.71	34512	35012	-	501	0	0	0	0	0	0	2
CBAJDB_469_scaffold_984_31	CBAJDB_469_scaffold_984	CBAJDB_469	LP_bin.71	35096	35395	-	300	0	0	0	0	0	0	0
CBAJDB_469_scaffold_984_32	CBAJDB_469_scaffold_984	CBAJDB_469	LP_bin.71	35419	36957	-	1539	0	0	0	0	0	0	8
CBAJDB_469_scaffold_984_33	CBAJDB_469_scaffold_984	CBAJDB_469	LP_bin.71	36960	39665	-	2706	0	0	0	0	1	1	11
CBAJDB_469_scaffold_984_34	CBAJDB_469_scaffold_984	CBAJDB_469	LP_bin.71	39801	40796	+	996	0	0	0	0	0	0	1
CBAJDB_469_scaffold_4036_1	CBAJDB_469_scaffold_4036	CBAJDB_469	LP_bin.71	138	1169	-	1032	0	0	0	0	0	0	7
CBAJDB_469_scaffold_4036_2	CBAJDB_469_scaffold_4036	CBAJDB_469	LP_bin.71	1208	2056	-	849	0	0	0	0	0	0	7
CBAJDB_469_scaffold_4036_3	CBAJDB_469_scaffold_4036	CBAJDB_469	LP_bin.71	2234	2557	-	324	0	0	0	0	0	0	1
CBAJDB_469_scaffold_4036_4	CBAJDB_469_scaffold_4036	CBAJDB_469	LP_bin.71	2554	2781	-	228	0	0	0	0	0	0	3
CBAJDB_469_scaffold_4036_5	CBAJDB_469_scaffold_4036	CBAJDB_469	LP_bin.71	2781	3371	-	591	0	0	0	0	0	0	1
CBAJDB_469_scaffold_4036_6	CBAJDB_469_scaffold_4036	CBAJDB_469	LP_bin.71	3373	4128	-	756	0	0	0	0	0	0	4
CBAJDB_469_scaffold_4036_7	CBAJDB_469_scaffold_4036	CBAJDB_469	LP_bin.71	4128	4688	-	561	0	0	0	0	0	0	3
CBAJDB_469_scaffold_4036_8	CBAJDB_469_scaffold_4036	CBAJDB_469	LP_bin.71	4690	5826	-	1137	0	0	0	0	0	0	2
CBAJDB_469_scaffold_4036_9	CBAJDB_469_scaffold_4036	CBAJDB_469	LP_bin.71	5838	7127	-	1290	0	0	0	0	0	0	9
CBAJDB_469_scaffold_4036_10	CBAJDB_469_scaffold_4036	CBAJDB_469	LP_bin.71	7331	8560	-	1230	0	0	0	0	0	0	8
CBAJDB_469_scaffold_4036_11	CBAJDB_469_scaffold_4036	CBAJDB_469	LP_bin.71	8599	10188	-	1590	0	0	0	0	0	0	9
CBAJDB_469_scaffold_4036_12	CBAJDB_469_scaffold_4036	CBAJDB_469	LP_bin.71	10181	10891	-	711	0	0	0	0	0	0	5
CBAJDB_469_scaffold_92_1	CBAJDB_469_scaffold_92	CBAJDB_469	LP_bin.71	223	1197	-	975	0	0	0	0	0	0	4
CBAJDB_469_scaffold_92_2	CBAJDB_469_scaffold_92	CBAJDB_469	LP_bin.71	1199	1531	-	333	0	0	0	0	0	0	0
CBAJDB_469_scaffold_92_3	CBAJDB_469_scaffold_92	CBAJDB_469	LP_bin.71	1576	2709	-	1134	0	0	0	0	0	0	7
CBAJDB_469_scaffold_92_4	CBAJDB_469_scaffold_92	CBAJDB_469	LP_bin.71	2773	3201	-	429	0	0	0	0	0	0	2
CBAJDB_469_scaffold_92_5	CBAJDB_469_scaffold_92	CBAJDB_469	LP_bin.71	3203	3688	-	486	0	0	0	0	0	0	2
CBAJDB_469_scaffold_92_6	CBAJDB_469_scaffold_92	CBAJDB_469	LP_bin.71	3789	4358	-	570	0	0	0	0	0	0	1
CBAJDB_469_scaffold_92_7	CBAJDB_469_scaffold_92	CBAJDB_469	LP_bin.71	4336	5190	-	855	0	0	0	0	0	0	3
CBAJDB_469_scaffold_92_8	CBAJDB_469_scaffold_92	CBAJDB_469	LP_bin.71	5187	5636	-	450	0	0	0	0	0	0	3
CBAJDB_469_scaffold_92_9	CBAJDB_469_scaffold_92	CBAJDB_469	LP_bin.71	5856	6308	-	453	0	0	0	0	0	0	3
CBAJDB_469_scaffold_92_10	CBAJDB_469_scaffold_92	CBAJDB_469	LP_bin.71	6308	6511	-	204	0	0	0	0	0	0	1
CBAJDB_469_scaffold_92_11	CBAJDB_469_scaffold_92	CBAJDB_469	LP_bin.71	6593	7147	+	555	0	0	0	0	0	0	0
CBAJDB_469_scaffold_92_12	CBAJDB_469_scaffold_92	CBAJDB_469	LP_bin.71	7257	8363	-	1107	0	0	0	0	0	0	0
CBAJDB_469_scaffold_92_13	CBAJDB_469_scaffold_92	CBAJDB_469	LP_bin.71	8391	9461	-	1071	0	0	0	0	0	0	0
CBAJDB_469_scaffold_92_14	CBAJDB_469_scaffold_92	CBAJDB_469	LP_bin.71	9665	10819	-	1155	0	0	0	0	0	0	3
CBAJDB_469_scaffold_92_15	CBAJDB_469_scaffold_92	CBAJDB_469	LP_bin.71	10816	11592	-	777	0	0	0	0	0	0	2
CBAJDB_469_scaffold_92_16	CBAJDB_469_scaffold_92	CBAJDB_469	LP_bin.71	11606	11851	-	246	0	0	0	0	0	0	0
CBAJDB_469_scaffold_92_17	CBAJDB_469_scaffold_92	CBAJDB_469	LP_bin.71	11823	12467	-	645	0	0	0	0	0	0	6
CBAJDB_469_scaffold_92_18	CBAJDB_469_scaffold_92	CBAJDB_469	LP_bin.71	12727	13896	-	1170	0	0	0	0	0	0	6
CBAJDB_469_scaffold_92_19	CBAJDB_469_scaffold_92	CBAJDB_469	LP_bin.71	13921	14718	-	798	0	0	0	0	0	0	4
CBAJDB_469_scaffold_92_20	CBAJDB_469_scaffold_92	CBAJDB_469	LP_bin.71	14718	16931	-	2214	0	0	0	0	0	0	14
CBAJDB_469_scaffold_92_21	CBAJDB_469_scaffold_92	CBAJDB_469	LP_bin.71	16928	18508	-	1581	0	0	0	0	0	0	10
CBAJDB_469_scaffold_92_22	CBAJDB_469_scaffold_92	CBAJDB_469	LP_bin.71	18520	20493	-	1974	0	0	0	0	0	0	9
CBAJDB_469_scaffold_92_23	CBAJDB_469_scaffold_92	CBAJDB_469	LP_bin.71	20496	21263	-	768	0	0	0	0	0	0	4
CBAJDB_469_scaffold_92_24	CBAJDB_469_scaffold_92	CBAJDB_469	LP_bin.71	21274	22392	-	1119	0	0	0	0	0	0	7
CBAJDB_469_scaffold_92_25	CBAJDB_469_scaffold_92	CBAJDB_469	LP_bin.71	22389	23495	-	1107	0	0	0	0	0	0	6
CBAJDB_469_scaffold_92_26	CBAJDB_469_scaffold_92	CBAJDB_469	LP_bin.71	23485	23973	-	489	0	0	0	0	0	0	0
CBAJDB_469_scaffold_92_27	CBAJDB_469_scaffold_92	CBAJDB_469	LP_bin.71	23945	24460	-	516	0	0	0	0	0	0	4
CBAJDB_469_scaffold_92_28	CBAJDB_469_scaffold_92	CBAJDB_469	LP_bin.71	24444	25523	-	1080	0	0	0	0	0	0	9
CBAJDB_469_scaffold_92_29	CBAJDB_469_scaffold_92	CBAJDB_469	LP_bin.71	25525	25941	-	417	0	0	0	0	0	0	3
CBAJDB_469_scaffold_92_30	CBAJDB_469_scaffold_92	CBAJDB_469	LP_bin.71	25934	26467	-	534	0	0	0	0	0	0	1
CBAJDB_469_scaffold_92_31	CBAJDB_469_scaffold_92	CBAJDB_469	LP_bin.71	26464	27339	-	876	0	0	0	0	0	0	4
CBAJDB_469_scaffold_92_32	CBAJDB_469_scaffold_92	CBAJDB_469	LP_bin.71	27350	28306	-	957	0	0	0	0	0	0	3
CBAJDB_469_scaffold_92_33	CBAJDB_469_scaffold_92	CBAJDB_469	LP_bin.71	28264	28878	-	615	0	0	0	0	0	0	3
CBAJDB_469_scaffold_92_34	CBAJDB_469_scaffold_92	CBAJDB_469	LP_bin.71	28969	29709	-	741	0	0	0	0	0	0	6
CBAJDB_469_scaffold_92_35	CBAJDB_469_scaffold_92	CBAJDB_469	LP_bin.71	29834	32593	-	2760	0	0	0	0	0	0	11
CBAJDB_469_scaffold_92_36	CBAJDB_469_scaffold_92	CBAJDB_469	LP_bin.71	32774	32923	-	150	0	0	0	0	0	0	0
CBAJDB_469_scaffold_92_37	CBAJDB_469_scaffold_92	CBAJDB_469	LP_bin.71	33004	33666	-	663	0	0	0	0	0	0	4
CBAJDB_469_scaffold_92_38	CBAJDB_469_scaffold_92	CBAJDB_469	LP_bin.71	33712	37146	-	3435	0	0	0	0	0	0	17
CBAJDB_469_scaffold_92_39	CBAJDB_469_scaffold_92	CBAJDB_469	LP_bin.71	37208	38284	-	1077	0	0	0	0	0	0	3
CBAJDB_469_scaffold_92_40	CBAJDB_469_scaffold_92	CBAJDB_469	LP_bin.71	38297	39643	-	1347	0	0	0	0	0	0	10
CBAJDB_469_scaffold_92_41	CBAJDB_469_scaffold_92	CBAJDB_469	LP_bin.71	39655	42093	-	2439	0	0	0	0	0	0	8
CBAJDB_469_scaffold_92_42	CBAJDB_469_scaffold_92	CBAJDB_469	LP_bin.71	42346	42819	-	474	0	0	0	0	0	0	2
CBAJDB_469_scaffold_92_43	CBAJDB_469_scaffold_92	CBAJDB_469	LP_bin.71	43090	43401	-	312	0	0	0	0	0	0	0
CBAJDB_469_scaffold_92_44	CBAJDB_469_scaffold_92	CBAJDB_469	LP_bin.71	43685	44356	-	672	0	0	0	0	0	0	3
CBAJDB_469_scaffold_92_45	CBAJDB_469_scaffold_92	CBAJDB_469	LP_bin.71	44349	45098	-	750	0	0	0	0	0	0	3
CBAJDB_469_scaffold_92_46	CBAJDB_469_scaffold_92	CBAJDB_469	LP_bin.71	45109	46062	-	954	0	0	0	0	0	0	7
CBAJDB_469_scaffold_92_47	CBAJDB_469_scaffold_92	CBAJDB_469	LP_bin.71	46175	46528	-	354	0	0	0	0	0	0	1
CBAJDB_469_scaffold_92_48	CBAJDB_469_scaffold_92	CBAJDB_469	LP_bin.71	46538	49408	-	2871	0	0	0	0	0	0	13
CBAJDB_469_scaffold_92_49	CBAJDB_469_scaffold_92	CBAJDB_469	LP_bin.71	49416	52055	-	2640	0	0	0	0	0	0	11
CBAJDB_469_scaffold_92_50	CBAJDB_469_scaffold_92	CBAJDB_469	LP_bin.71	52248	53147	-	900	0	0	0	0	0	0	6
CBAJDB_469_scaffold_92_51	CBAJDB_469_scaffold_92	CBAJDB_469	LP_bin.71	53162	53974	-	813	0	0	0	0	0	0	5
CBAJDB_469_scaffold_92_52	CBAJDB_469_scaffold_92	CBAJDB_469	LP_bin.71	53971	54885	-	915	0	0	0	0	0	0	6
CBAJDB_469_scaffold_92_53	CBAJDB_469_scaffold_92	CBAJDB_469	LP_bin.71	55010	55660	-	651	0	0	0	0	0	0	2
CBAJDB_469_scaffold_92_54	CBAJDB_469_scaffold_92	CBAJDB_469	LP_bin.71	55746	55991	-	246	0	0	0	0	0	0	1
CBAJDB_469_scaffold_92_55	CBAJDB_469_scaffold_92	CBAJDB_469	LP_bin.71	56015	56542	-	528	0	0	0	0	0	0	2
CBAJDB_469_scaffold_92_56	CBAJDB_469_scaffold_92	CBAJDB_469	LP_bin.71	56557	56844	-	288	0	0	0	0	0	0	1
CBAJDB_469_scaffold_92_57	CBAJDB_469_scaffold_92	CBAJDB_469	LP_bin.71	57024	59264	+	2241	0	0	0	0	0	0	13
CBAJDB_469_scaffold_92_58	CBAJDB_469_scaffold_92	CBAJDB_469	LP_bin.71	59398	60423	+	1026	0	0	0	0	0	0	2
CBAJDB_469_scaffold_92_59	CBAJDB_469_scaffold_92	CBAJDB_469	LP_bin.71	60487	64911	-	4425	0	0	0	0	0	0	25
CBAJDB_469_scaffold_92_60	CBAJDB_469_scaffold_92	CBAJDB_469	LP_bin.71	65015	65521	-	507	0	0	0	0	0	0	2
CBAJDB_469_scaffold_92_61	CBAJDB_469_scaffold_92	CBAJDB_469	LP_bin.71	65595	66443	-	849	0	0	0	0	0	0	4
CBAJDB_469_scaffold_92_62	CBAJDB_469_scaffold_92	CBAJDB_469	LP_bin.71	66559	68484	-	1926	0	0	0	0	0	0	16
CBAJDB_469_scaffold_92_63	CBAJDB_469_scaffold_92	CBAJDB_469	LP_bin.71	68666	69370	-	705	0	0	0	0	0	0	5
CBAJDB_469_scaffold_92_64	CBAJDB_469_scaffold_92	CBAJDB_469	LP_bin.71	69363	69698	-	336	0	0	0	0	0	0	1
CBAJDB_469_scaffold_92_65	CBAJDB_469_scaffold_92	CBAJDB_469	LP_bin.71	69673	71001	-	1329	0	0	0	0	0	0	6
CBAJDB_469_scaffold_92_66	CBAJDB_469_scaffold_92	CBAJDB_469	LP_bin.71	71057	71599	-	543	0	0	0	0	0	0	1
CBAJDB_469_scaffold_92_67	CBAJDB_469_scaffold_92	CBAJDB_469	LP_bin.71	71596	72477	-	882	0	0	0	0	0	0	5
CBAJDB_469_scaffold_92_68	CBAJDB_469_scaffold_92	CBAJDB_469	LP_bin.71	72479	74167	-	1689	0	0	0	0	0	0	4
CBAJDB_469_scaffold_92_69	CBAJDB_469_scaffold_92	CBAJDB_469	LP_bin.71	74157	75167	-	1011	0	0	0	0	0	0	5
CBAJDB_469_scaffold_92_70	CBAJDB_469_scaffold_92	CBAJDB_469	LP_bin.71	75181	76482	-	1302	0	0	0	0	0	0	6
CBAJDB_469_scaffold_92_71	CBAJDB_469_scaffold_92	CBAJDB_469	LP_bin.71	76469	76591	-	123	0	0	0	0	0	0	0
CBAJDB_469_scaffold_92_72	CBAJDB_469_scaffold_92	CBAJDB_469	LP_bin.71	76932	77300	-	369	0	0	0	0	0	0	0
CBAJDB_469_scaffold_92_73	CBAJDB_469_scaffold_92	CBAJDB_469	LP_bin.71	77319	78062	-	744	0	0	0	0	0	0	5
CBAJDB_469_scaffold_92_74	CBAJDB_469_scaffold_92	CBAJDB_469	LP_bin.71	78124	78537	-	414	0	0	0	0	0	0	0
CBAJDB_469_scaffold_92_75	CBAJDB_469_scaffold_92	CBAJDB_469	LP_bin.71	78560	79408	-	849	0	0	0	0	0	0	2
CBAJDB_469_scaffold_92_76	CBAJDB_469_scaffold_92	CBAJDB_469	LP_bin.71	79562	80242	-	681	0	0	0	0	0	0	8
CBAJDB_469_scaffold_92_77	CBAJDB_469_scaffold_92	CBAJDB_469	LP_bin.71	80262	80726	-	465	0	0	0	0	0	0	0
CBAJDB_469_scaffold_92_78	CBAJDB_469_scaffold_92	CBAJDB_469	LP_bin.71	81438	81557	-	120	0	0	0	0	0	0	0
CBAJDB_469_scaffold_92_79	CBAJDB_469_scaffold_92	CBAJDB_469	LP_bin.71	81551	81868	-	318	0	0	0	0	0	0	1
CBAJDB_469_scaffold_92_80	CBAJDB_469_scaffold_92	CBAJDB_469	LP_bin.71	81878	87637	-	5760	0	0	0	0	0	0	35
CBAJDB_469_scaffold_92_81	CBAJDB_469_scaffold_92	CBAJDB_469	LP_bin.71	87655	88557	-	903	0	0	0	0	0	0	3
CBAJDB_469_scaffold_92_82	CBAJDB_469_scaffold_92	CBAJDB_469	LP_bin.71	88682	88795	-	114	0	0	0	0	0	0	1
CBAJDB_469_scaffold_92_83	CBAJDB_469_scaffold_92	CBAJDB_469	LP_bin.71	88792	89985	-	1194	0	0	0	0	0	0	1
CBAJDB_469_scaffold_92_84	CBAJDB_469_scaffold_92	CBAJDB_469	LP_bin.71	90000	91292	-	1293	0	0	0	0	0	0	6
CBAJDB_469_scaffold_92_85	CBAJDB_469_scaffold_92	CBAJDB_469	LP_bin.71	91296	92153	-	858	0	0	0	0	0	0	5
CBAJDB_469_scaffold_92_86	CBAJDB_469_scaffold_92	CBAJDB_469	LP_bin.71	92266	92988	-	723	0	0	0	0	0	0	3
CBAJDB_469_scaffold_92_87	CBAJDB_469_scaffold_92	CBAJDB_469	LP_bin.71	93079	94791	-	1713	0	0	0	0	0	0	3
CBAJDB_469_scaffold_92_88	CBAJDB_469_scaffold_92	CBAJDB_469	LP_bin.71	94810	96468	-	1659	0	0	0	0	0	0	9
CBAJDB_469_scaffold_92_89	CBAJDB_469_scaffold_92	CBAJDB_469	LP_bin.71	96588	96722	-	135	0	0	0	0	0	0	2
CBAJDB_469_scaffold_92_90	CBAJDB_469_scaffold_92	CBAJDB_469	LP_bin.71	96816	97898	-	1083	0	0	0	0	0	0	6
CBAJDB_469_scaffold_92_91	CBAJDB_469_scaffold_92	CBAJDB_469	LP_bin.71	97895	98665	-	771	0	0	0	0	0	0	1
CBAJDB_469_scaffold_92_92	CBAJDB_469_scaffold_92	CBAJDB_469	LP_bin.71	98670	99149	-	480	0	0	0	0	0	0	7
CBAJDB_469_scaffold_92_93	CBAJDB_469_scaffold_92	CBAJDB_469	LP_bin.71	99383	100567	-	1185	0	0	0	0	0	0	2
CBAJDB_469_scaffold_92_94	CBAJDB_469_scaffold_92	CBAJDB_469	LP_bin.71	100668	102734	-	2067	0	0	0	0	0	0	13
CBAJDB_469_scaffold_92_95	CBAJDB_469_scaffold_92	CBAJDB_469	LP_bin.71	102758	103228	-	471	0	0	0	0	0	0	2
CBAJDB_469_scaffold_92_96	CBAJDB_469_scaffold_92	CBAJDB_469	LP_bin.71	103257	103673	-	417	0	0	0	0	0	0	4
CBAJDB_469_scaffold_92_97	CBAJDB_469_scaffold_92	CBAJDB_469	LP_bin.71	104202	105512	-	1311	0	0	0	0	0	0	13
CBAJDB_469_scaffold_92_98	CBAJDB_469_scaffold_92	CBAJDB_469	LP_bin.71	105684	109409	-	3726	0	0	0	0	0	0	19
CBAJDB_469_scaffold_92_99	CBAJDB_469_scaffold_92	CBAJDB_469	LP_bin.71	109423	112938	-	3516	0	0	0	0	0	0	17
CBAJDB_469_scaffold_92_100	CBAJDB_469_scaffold_92	CBAJDB_469	LP_bin.71	113261	114751	-	1491	0	0	0	0	0	0	4
CBAJDB_469_scaffold_92_101	CBAJDB_469_scaffold_92	CBAJDB_469	LP_bin.71	114762	116804	-	2043	0	0	0	0	0	0	10
CBAJDB_469_scaffold_92_102	CBAJDB_469_scaffold_92	CBAJDB_469	LP_bin.71	117102	118892	-	1791	0	0	0	0	0	0	5
CBAJDB_469_scaffold_92_103	CBAJDB_469_scaffold_92	CBAJDB_469	LP_bin.71	118961	120814	-	1854	0	0	0	0	0	0	7
CBAJDB_469_scaffold_92_104	CBAJDB_469_scaffold_92	CBAJDB_469	LP_bin.71	120816	122627	-	1812	0	0	0	0	0	0	1
CBAJDB_469_scaffold_92_105	CBAJDB_469_scaffold_92	CBAJDB_469	LP_bin.71	122683	123153	-	471	0	0	0	0	0	0	1
CBAJDB_469_scaffold_92_106	CBAJDB_469_scaffold_92	CBAJDB_469	LP_bin.71	123279	123965	-	687	0	0	0	0	0	0	5
CBAJDB_469_scaffold_92_107	CBAJDB_469_scaffold_92	CBAJDB_469	LP_bin.71	123970	124860	-	891	0	0	0	0	0	0	8
CBAJDB_469_scaffold_92_108	CBAJDB_469_scaffold_92	CBAJDB_469	LP_bin.71	124862	125260	-	399	0	0	0	0	0	0	5
CBAJDB_469_scaffold_92_109	CBAJDB_469_scaffold_92	CBAJDB_469	LP_bin.71	125266	126915	-	1650	0	0	0	0	0	0	17
CBAJDB_469_scaffold_92_110	CBAJDB_469_scaffold_92	CBAJDB_469	LP_bin.71	126997	128226	-	1230	0	0	0	0	0	0	16
CBAJDB_469_scaffold_92_111	CBAJDB_469_scaffold_92	CBAJDB_469	LP_bin.71	128223	129452	-	1230	0	0	0	0	0	0	8
CBAJDB_469_scaffold_92_112	CBAJDB_469_scaffold_92	CBAJDB_469	LP_bin.71	129468	130634	-	1167	0	0	0	0	0	0	6
CBAJDB_469_scaffold_92_113	CBAJDB_469_scaffold_92	CBAJDB_469	LP_bin.71	130621	132357	-	1737	0	0	0	0	0	0	14
CBAJDB_469_scaffold_92_114	CBAJDB_469_scaffold_92	CBAJDB_469	LP_bin.71	132696	134120	-	1425	0	0	0	0	0	0	9
CBAJDB_469_scaffold_4718_1	CBAJDB_469_scaffold_4718	CBAJDB_469	LP_bin.71	2	226	-	225	0	0	0	0	0	0	0
CBAJDB_469_scaffold_4718_2	CBAJDB_469_scaffold_4718	CBAJDB_469	LP_bin.71	223	735	-	513	0	0	0	0	0	0	0
CBAJDB_469_scaffold_4718_3	CBAJDB_469_scaffold_4718	CBAJDB_469	LP_bin.71	1396	2244	-	849	0	0	0	0	0	0	0
CBAJDB_469_scaffold_4718_4	CBAJDB_469_scaffold_4718	CBAJDB_469	LP_bin.71	2335	2835	-	501	0	0	0	0	0	0	0
CBAJDB_469_scaffold_4718_5	CBAJDB_469_scaffold_4718	CBAJDB_469	LP_bin.71	2989	3138	-	150	0	0	0	0	0	0	0
CBAJDB_469_scaffold_4718_6	CBAJDB_469_scaffold_4718	CBAJDB_469	LP_bin.71	3142	3588	-	447	0	0	0	0	0	0	0
CBAJDB_469_scaffold_4718_7	CBAJDB_469_scaffold_4718	CBAJDB_469	LP_bin.71	3585	3695	-	111	0	0	0	0	0	0	0
CBAJDB_469_scaffold_4718_8	CBAJDB_469_scaffold_4718	CBAJDB_469	LP_bin.71	3695	3943	-	249	0	0	0	0	0	0	0
CBAJDB_469_scaffold_4718_9	CBAJDB_469_scaffold_4718	CBAJDB_469	LP_bin.71	3955	4221	-	267	0	0	0	0	0	0	0
CBAJDB_469_scaffold_4718_10	CBAJDB_469_scaffold_4718	CBAJDB_469	LP_bin.71	4223	5110	-	888	0	0	0	0	0	0	0
CBAJDB_469_scaffold_4718_11	CBAJDB_469_scaffold_4718	CBAJDB_469	LP_bin.71	5116	5298	-	183	0	0	0	0	0	0	0
CBAJDB_469_scaffold_4718_12	CBAJDB_469_scaffold_4718	CBAJDB_469	LP_bin.71	5302	5505	-	204	0	0	0	0	0	0	0
CBAJDB_469_scaffold_4718_13	CBAJDB_469_scaffold_4718	CBAJDB_469	LP_bin.71	5519	5782	-	264	0	0	0	0	0	0	0
CBAJDB_469_scaffold_4718_14	CBAJDB_469_scaffold_4718	CBAJDB_469	LP_bin.71	5772	6173	-	402	0	0	0	0	0	0	0
CBAJDB_469_scaffold_4718_15	CBAJDB_469_scaffold_4718	CBAJDB_469	LP_bin.71	6319	6615	-	297	0	0	0	0	0	0	0
CBAJDB_469_scaffold_4718_16	CBAJDB_469_scaffold_4718	CBAJDB_469	LP_bin.71	6626	6853	-	228	0	0	0	0	0	0	0
CBAJDB_469_scaffold_4718_17	CBAJDB_469_scaffold_4718	CBAJDB_469	LP_bin.71	7266	7472	+	207	0	0	0	0	0	0	1
CBAJDB_469_scaffold_4718_18	CBAJDB_469_scaffold_4718	CBAJDB_469	LP_bin.71	7509	7700	+	192	0	0	0	0	0	0	1
CBAJDB_469_scaffold_4718_19	CBAJDB_469_scaffold_4718	CBAJDB_469	LP_bin.71	7737	7946	+	210	0	0	0	0	0	0	0
CBAJDB_469_scaffold_4718_20	CBAJDB_469_scaffold_4718	CBAJDB_469	LP_bin.71	8105	9049	+	945	0	0	0	0	0	0	6
CBAJDB_469_scaffold_720_1	CBAJDB_469_scaffold_720	CBAJDB_469	LP_bin.71	29	238	-	210	0	0	0	0	0	0	0
CBAJDB_469_scaffold_720_2	CBAJDB_469_scaffold_720	CBAJDB_469	LP_bin.71	253	906	-	654	0	0	0	0	0	0	0
CBAJDB_469_scaffold_720_3	CBAJDB_469_scaffold_720	CBAJDB_469	LP_bin.71	893	1414	-	522	0	0	0	0	0	0	0
CBAJDB_469_scaffold_720_4	CBAJDB_469_scaffold_720	CBAJDB_469	LP_bin.71	1404	1754	-	351	0	0	0	0	0	0	0
CBAJDB_469_scaffold_720_5	CBAJDB_469_scaffold_720	CBAJDB_469	LP_bin.71	1770	2144	-	375	0	0	0	0	0	0	0
CBAJDB_469_scaffold_720_6	CBAJDB_469_scaffold_720	CBAJDB_469	LP_bin.71	2240	2521	-	282	0	0	0	0	0	0	0
CBAJDB_469_scaffold_720_7	CBAJDB_469_scaffold_720	CBAJDB_469	LP_bin.71	2511	3350	-	840	0	0	0	0	0	0	0
CBAJDB_469_scaffold_720_8	CBAJDB_469_scaffold_720	CBAJDB_469	LP_bin.71	3556	3705	-	150	0	0	0	0	0	0	0
CBAJDB_469_scaffold_720_9	CBAJDB_469_scaffold_720	CBAJDB_469	LP_bin.71	3715	4536	-	822	0	0	0	0	0	0	0
CBAJDB_469_scaffold_720_10	CBAJDB_469_scaffold_720	CBAJDB_469	LP_bin.71	4542	5111	-	570	0	0	0	0	0	0	0
CBAJDB_469_scaffold_720_11	CBAJDB_469_scaffold_720	CBAJDB_469	LP_bin.71	5369	5716	-	348	0	0	0	0	0	0	0
CBAJDB_469_scaffold_720_12	CBAJDB_469_scaffold_720	CBAJDB_469	LP_bin.71	6316	6678	+	363	0	0	0	0	0	0	0
CBAJDB_469_scaffold_720_13	CBAJDB_469_scaffold_720	CBAJDB_469	LP_bin.71	7253	8185	+	933	0	0	0	0	0	0	0
CBAJDB_469_scaffold_720_14	CBAJDB_469_scaffold_720	CBAJDB_469	LP_bin.71	8475	9608	-	1134	0	0	0	0	0	0	4
CBAJDB_469_scaffold_720_15	CBAJDB_469_scaffold_720	CBAJDB_469	LP_bin.71	9617	10564	-	948	0	0	0	0	0	0	5
CBAJDB_469_scaffold_720_16	CBAJDB_469_scaffold_720	CBAJDB_469	LP_bin.71	10658	12250	-	1593	0	0	0	0	0	0	5
CBAJDB_469_scaffold_720_17	CBAJDB_469_scaffold_720	CBAJDB_469	LP_bin.71	12266	13492	-	1227	0	0	0	0	0	0	9
CBAJDB_469_scaffold_720_18	CBAJDB_469_scaffold_720	CBAJDB_469	LP_bin.71	13599	17144	-	3546	0	0	0	0	0	0	18
CBAJDB_469_scaffold_720_19	CBAJDB_469_scaffold_720	CBAJDB_469	LP_bin.71	17184	18446	-	1263	0	0	0	0	0	0	7
CBAJDB_469_scaffold_720_20	CBAJDB_469_scaffold_720	CBAJDB_469	LP_bin.71	18459	19766	-	1308	0	0	0	0	0	0	10
CBAJDB_469_scaffold_720_21	CBAJDB_469_scaffold_720	CBAJDB_469	LP_bin.71	19799	20671	-	873	0	0	0	0	0	0	6
CBAJDB_469_scaffold_720_22	CBAJDB_469_scaffold_720	CBAJDB_469	LP_bin.71	20684	21628	-	945	0	0	0	0	0	0	2
CBAJDB_469_scaffold_720_23	CBAJDB_469_scaffold_720	CBAJDB_469	LP_bin.71	21642	22748	-	1107	0	0	0	0	0	0	5
CBAJDB_469_scaffold_720_24	CBAJDB_469_scaffold_720	CBAJDB_469	LP_bin.71	22975	24357	-	1383	0	0	0	0	0	0	11
CBAJDB_469_scaffold_720_25	CBAJDB_469_scaffold_720	CBAJDB_469	LP_bin.71	24772	25140	+	369	0	0	0	0	0	0	1
CBAJDB_469_scaffold_720_26	CBAJDB_469_scaffold_720	CBAJDB_469	LP_bin.71	25155	25499	+	345	0	0	0	0	0	0	10
CBAJDB_469_scaffold_720_27	CBAJDB_469_scaffold_720	CBAJDB_469	LP_bin.71	25560	26162	-	603	0	0	0	0	0	0	3
CBAJDB_469_scaffold_720_28	CBAJDB_469_scaffold_720	CBAJDB_469	LP_bin.71	26173	27165	-	993	0	0	0	0	0	0	5
CBAJDB_469_scaffold_720_29	CBAJDB_469_scaffold_720	CBAJDB_469	LP_bin.71	27146	27511	-	366	0	0	0	0	0	0	1
CBAJDB_469_scaffold_720_30	CBAJDB_469_scaffold_720	CBAJDB_469	LP_bin.71	27608	27742	-	135	0	0	0	0	0	0	1
CBAJDB_469_scaffold_720_31	CBAJDB_469_scaffold_720	CBAJDB_469	LP_bin.71	28110	29420	+	1311	0	0	0	0	0	0	14
CBAJDB_469_scaffold_720_32	CBAJDB_469_scaffold_720	CBAJDB_469	LP_bin.71	29569	30708	+	1140	0	0	0	0	0	0	5
CBAJDB_469_scaffold_720_33	CBAJDB_469_scaffold_720	CBAJDB_469	LP_bin.71	30902	31108	+	207	0	0	0	0	0	0	2
CBAJDB_469_scaffold_720_34	CBAJDB_469_scaffold_720	CBAJDB_469	LP_bin.71	31105	32130	+	1026	0	0	0	0	0	0	1
CBAJDB_469_scaffold_720_35	CBAJDB_469_scaffold_720	CBAJDB_469	LP_bin.71	32144	34054	+	1911	0	0	0	0	0	0	20
CBAJDB_469_scaffold_720_36	CBAJDB_469_scaffold_720	CBAJDB_469	LP_bin.71	34073	36652	+	2580	0	0	0	0	0	0	13
CBAJDB_469_scaffold_720_37	CBAJDB_469_scaffold_720	CBAJDB_469	LP_bin.71	36947	39268	+	2322	0	0	0	0	0	0	17
CBAJDB_469_scaffold_720_38	CBAJDB_469_scaffold_720	CBAJDB_469	LP_bin.71	39268	40389	+	1122	0	0	0	0	0	0	8
CBAJDB_469_scaffold_720_39	CBAJDB_469_scaffold_720	CBAJDB_469	LP_bin.71	40456	41217	+	762	0	0	0	0	0	0	9
CBAJDB_469_scaffold_720_40	CBAJDB_469_scaffold_720	CBAJDB_469	LP_bin.71	41231	42985	+	1755	0	0	0	0	0	0	12
CBAJDB_469_scaffold_720_41	CBAJDB_469_scaffold_720	CBAJDB_469	LP_bin.71	42990	43292	+	303	0	0	0	0	0	0	0
CBAJDB_469_scaffold_720_42	CBAJDB_469_scaffold_720	CBAJDB_469	LP_bin.71	43292	43894	+	603	0	0	0	0	0	0	2
CBAJDB_469_scaffold_720_43	CBAJDB_469_scaffold_720	CBAJDB_469	LP_bin.71	44120	44494	+	375	0	0	0	0	0	0	12
CBAJDB_469_scaffold_720_44	CBAJDB_469_scaffold_720	CBAJDB_469	LP_bin.71	44572	45126	+	555	0	0	0	0	0	0	3
CBAJDB_469_scaffold_720_45	CBAJDB_469_scaffold_720	CBAJDB_469	LP_bin.71	45254	46225	+	972	0	0	0	0	0	0	2
CBAJDB_469_scaffold_720_46	CBAJDB_469_scaffold_720	CBAJDB_469	LP_bin.71	46485	47162	+	678	0	0	0	0	0	0	2
CBAJDB_469_scaffold_720_47	CBAJDB_469_scaffold_720	CBAJDB_469	LP_bin.71	47159	48445	+	1287	0	0	0	0	0	0	9
CBAJDB_469_scaffold_720_48	CBAJDB_469_scaffold_720	CBAJDB_469	LP_bin.71	48467	50005	+	1539	0	0	0	0	0	0	12
CBAJDB_469_scaffold_6810_1	CBAJDB_469_scaffold_6810	CBAJDB_469	LP_bin.71	67	912	-	846	0	0	0	0	16	83	0
CBAJDB_469_scaffold_6810_2	CBAJDB_469_scaffold_6810	CBAJDB_469	LP_bin.71	918	1982	-	1065	0	0	0	0	18	102	0
CBAJDB_469_scaffold_6810_3	CBAJDB_469_scaffold_6810	CBAJDB_469	LP_bin.71	2258	3058	+	801	0	0	0	0	28	80	0
CBAJDB_469_scaffold_6810_4	CBAJDB_469_scaffold_6810	CBAJDB_469	LP_bin.71	3255	3902	-	648	0	0	0	0	25	79	0
CBAJDB_469_scaffold_6810_5	CBAJDB_469_scaffold_6810	CBAJDB_469	LP_bin.71	4044	4904	+	861	0	0	0	0	32	93	0
CBAJDB_469_scaffold_6810_6	CBAJDB_469_scaffold_6810	CBAJDB_469	LP_bin.71	4941	6194	-	1254	0	0	0	0	37	116	0
CBAJDB_487_scaffold_12086_1	CBAJDB_487_scaffold_12086	CBAJDB_487	LP_bin.86	127	1584	-	1458	0	0	0	0	22	84	0
CBAJDB_487_scaffold_12086_2	CBAJDB_487_scaffold_12086	CBAJDB_487	LP_bin.86	1574	2782	-	1209	0	0	0	0	22	87	0
CBAJDB_487_scaffold_3598_1	CBAJDB_487_scaffold_3598	CBAJDB_487	LP_bin.86	390	1778	+	1389	0	0	0	0	26	145	1
CBAJDB_487_scaffold_3598_2	CBAJDB_487_scaffold_3598	CBAJDB_487	LP_bin.86	2305	3414	+	1110	0	0	0	0	19	93	0
CBAJDB_487_scaffold_3598_3	CBAJDB_487_scaffold_3598	CBAJDB_487	LP_bin.86	3429	3905	+	477	0	0	0	0	10	51	0
CBAJDB_487_scaffold_3598_4	CBAJDB_487_scaffold_3598	CBAJDB_487	LP_bin.86	3966	4361	-	396	0	0	0	0	8	48	0
CBAJDB_487_scaffold_3598_5	CBAJDB_487_scaffold_3598	CBAJDB_487	LP_bin.86	4446	5249	-	804	0	0	0	0	12	54	0
CBAJDB_487_scaffold_3598_6	CBAJDB_487_scaffold_3598	CBAJDB_487	LP_bin.86	5239	6048	-	810	0	0	0	0	18	62	0
CBAJDB_487_scaffold_3598_7	CBAJDB_487_scaffold_3598	CBAJDB_487	LP_bin.86	6064	6984	-	921	0	0	0	0	16	88	0
CBAJDB_487_scaffold_3598_8	CBAJDB_487_scaffold_3598	CBAJDB_487	LP_bin.86	7264	9018	-	1755	0	0	0	0	33	164	0
CBAJDB_487_scaffold_3598_9	CBAJDB_487_scaffold_3598	CBAJDB_487	LP_bin.86	9274	10188	-	915	0	0	0	0	17	63	1
CBAJDB_487_scaffold_3598_10	CBAJDB_487_scaffold_3598	CBAJDB_487	LP_bin.86	10308	10718	-	411	0	0	0	0	13	54	0
CBAJDB_487_scaffold_3598_11	CBAJDB_487_scaffold_3598	CBAJDB_487	LP_bin.86	10969	12597	-	1629	0	0	0	0	30	150	0
CBAJDB_487_scaffold_1841_1	CBAJDB_487_scaffold_1841	CBAJDB_487	LP_bin.86	349	498	+	150	0	0	0	0	7	33	0
CBAJDB_487_scaffold_1841_2	CBAJDB_487_scaffold_1841	CBAJDB_487	LP_bin.86	890	1579	-	690	0	0	0	0	29	96	0
CBAJDB_487_scaffold_1841_3	CBAJDB_487_scaffold_1841	CBAJDB_487	LP_bin.86	1715	2422	+	708	0	0	0	0	24	115	0
CBAJDB_487_scaffold_1841_4	CBAJDB_487_scaffold_1841	CBAJDB_487	LP_bin.86	2457	3296	-	840	0	0	0	0	16	81	0
CBAJDB_487_scaffold_1841_5	CBAJDB_487_scaffold_1841	CBAJDB_487	LP_bin.86	3417	3602	-	186	0	0	0	0	9	35	0
CBAJDB_487_scaffold_1841_6	CBAJDB_487_scaffold_1841	CBAJDB_487	LP_bin.86	3792	5399	+	1608	0	0	0	0	50	168	0
CBAJDB_487_scaffold_1841_7	CBAJDB_487_scaffold_1841	CBAJDB_487	LP_bin.86	5414	6223	-	810	0	0	0	0	23	79	0
CBAJDB_487_scaffold_1841_8	CBAJDB_487_scaffold_1841	CBAJDB_487	LP_bin.86	6378	8297	+	1920	0	0	0	0	54	201	0
CBAJDB_487_scaffold_1841_9	CBAJDB_487_scaffold_1841	CBAJDB_487	LP_bin.86	8552	9886	-	1335	0	0	0	0	26	151	0
CBAJDB_487_scaffold_1841_10	CBAJDB_487_scaffold_1841	CBAJDB_487	LP_bin.86	10201	12147	-	1947	0	0	0	0	53	206	0
CBAJDB_487_scaffold_1841_11	CBAJDB_487_scaffold_1841	CBAJDB_487	LP_bin.86	12248	13054	+	807	0	0	0	0	34	100	1
CBAJDB_487_scaffold_1841_12	CBAJDB_487_scaffold_1841	CBAJDB_487	LP_bin.86	13074	14099	-	1026	0	0	0	0	26	116	0
CBAJDB_487_scaffold_1841_13	CBAJDB_487_scaffold_1841	CBAJDB_487	LP_bin.86	14207	15133	-	927	0	0	0	0	27	104	0
CBAJDB_487_scaffold_1841_14	CBAJDB_487_scaffold_1841	CBAJDB_487	LP_bin.86	15434	15598	+	165	0	0	0	0	3	23	0
CBAJDB_487_scaffold_1841_15	CBAJDB_487_scaffold_1841	CBAJDB_487	LP_bin.86	15638	15904	+	267	0	0	0	0	7	27	0
CBAJDB_487_scaffold_1841_16	CBAJDB_487_scaffold_1841	CBAJDB_487	LP_bin.86	16041	16868	+	828	0	0	0	0	14	72	1
CBAJDB_487_scaffold_1841_17	CBAJDB_487_scaffold_1841	CBAJDB_487	LP_bin.86	16940	19780	+	2841	0	0	0	0	66	237	0
CBAJDB_487_scaffold_1841_18	CBAJDB_487_scaffold_1841	CBAJDB_487	LP_bin.86	19869	20756	+	888	0	0	0	0	28	81	0
CBAJDB_487_scaffold_1841_19	CBAJDB_487_scaffold_1841	CBAJDB_487	LP_bin.86	21918	22136	+	219	0	0	0	0	8	47	0
CBAJDB_487_scaffold_1841_20	CBAJDB_487_scaffold_1841	CBAJDB_487	LP_bin.86	22311	22574	+	264	0	0	0	0	4	30	0
CBAJDB_487_scaffold_1841_21	CBAJDB_487_scaffold_1841	CBAJDB_487	LP_bin.86	23018	23203	-	186	0	0	0	0	9	47	0
CBAJDB_487_scaffold_1841_22	CBAJDB_487_scaffold_1841	CBAJDB_487	LP_bin.86	23383	24432	+	1050	0	0	0	0	28	128	1
CBAJDB_487_scaffold_423_1	CBAJDB_487_scaffold_423	CBAJDB_487	LP_bin.86	1362	1604	-	243	0	0	0	0	0	0	0
CBAJDB_487_scaffold_423_2	CBAJDB_487_scaffold_423	CBAJDB_487	LP_bin.86	5439	6836	-	1398	0	0	0	0	44	148	0
CBAJDB_487_scaffold_423_3	CBAJDB_487_scaffold_423	CBAJDB_487	LP_bin.86	6963	9077	-	2115	0	0	0	0	37	236	0
CBAJDB_487_scaffold_423_4	CBAJDB_487_scaffold_423	CBAJDB_487	LP_bin.86	9330	10247	-	918	0	0	0	0	18	70	0
CBAJDB_487_scaffold_423_5	CBAJDB_487_scaffold_423	CBAJDB_487	LP_bin.86	10231	11550	-	1320	0	0	0	0	32	115	0
CBAJDB_487_scaffold_423_6	CBAJDB_487_scaffold_423	CBAJDB_487	LP_bin.86	11716	11952	+	237	0	0	0	0	7	35	0
CBAJDB_487_scaffold_423_7	CBAJDB_487_scaffold_423	CBAJDB_487	LP_bin.86	12070	13269	+	1200	0	0	0	0	29	127	0
CBAJDB_487_scaffold_423_8	CBAJDB_487_scaffold_423	CBAJDB_487	LP_bin.86	13509	14300	-	792	0	0	0	0	24	88	0
CBAJDB_487_scaffold_423_9	CBAJDB_487_scaffold_423	CBAJDB_487	LP_bin.86	14462	15763	-	1302	0	0	0	0	26	114	0
CBAJDB_487_scaffold_423_10	CBAJDB_487_scaffold_423	CBAJDB_487	LP_bin.86	15756	15995	-	240	0	0	0	0	4	27	0
CBAJDB_487_scaffold_423_11	CBAJDB_487_scaffold_423	CBAJDB_487	LP_bin.86	16025	17248	-	1224	0	0	0	0	30	130	0
CBAJDB_487_scaffold_423_12	CBAJDB_487_scaffold_423	CBAJDB_487	LP_bin.86	17245	18753	-	1509	0	0	0	0	27	130	0
CBAJDB_487_scaffold_423_13	CBAJDB_487_scaffold_423	CBAJDB_487	LP_bin.86	18774	18932	-	159	0	0	0	0	2	10	0
CBAJDB_487_scaffold_423_14	CBAJDB_487_scaffold_423	CBAJDB_487	LP_bin.86	19067	19357	-	291	0	0	0	0	3	28	0
CBAJDB_487_scaffold_423_15	CBAJDB_487_scaffold_423	CBAJDB_487	LP_bin.86	19360	20511	-	1152	0	0	0	0	28	126	0
CBAJDB_487_scaffold_423_16	CBAJDB_487_scaffold_423	CBAJDB_487	LP_bin.86	20867	21178	-	312	0	0	0	0	10	49	0
CBAJDB_487_scaffold_423_17	CBAJDB_487_scaffold_423	CBAJDB_487	LP_bin.86	21183	21554	-	372	0	0	0	0	8	15	0
CBAJDB_487_scaffold_423_18	CBAJDB_487_scaffold_423	CBAJDB_487	LP_bin.86	21529	21816	-	288	0	0	0	0	5	37	0
CBAJDB_487_scaffold_423_19	CBAJDB_487_scaffold_423	CBAJDB_487	LP_bin.86	22103	22387	+	285	0	0	0	0	10	55	0
CBAJDB_487_scaffold_423_20	CBAJDB_487_scaffold_423	CBAJDB_487	LP_bin.86	22714	23208	+	495	0	0	0	0	22	47	0
CBAJDB_487_scaffold_423_21	CBAJDB_487_scaffold_423	CBAJDB_487	LP_bin.86	23279	25156	+	1878	0	0	0	0	40	177	1
CBAJDB_487_scaffold_423_22	CBAJDB_487_scaffold_423	CBAJDB_487	LP_bin.86	25322	26482	+	1161	0	0	0	0	28	136	0
CBAJDB_487_scaffold_423_23	CBAJDB_487_scaffold_423	CBAJDB_487	LP_bin.86	26519	27172	-	654	0	0	0	0	12	69	0
CBAJDB_487_scaffold_423_24	CBAJDB_487_scaffold_423	CBAJDB_487	LP_bin.86	27172	28740	-	1569	0	0	0	0	41	160	0
CBAJDB_487_scaffold_423_25	CBAJDB_487_scaffold_423	CBAJDB_487	LP_bin.86	28845	29708	+	864	0	0	0	0	26	103	0
CBAJDB_487_scaffold_423_26	CBAJDB_487_scaffold_423	CBAJDB_487	LP_bin.86	29733	29963	-	231	0	0	0	0	12	23	0
CBAJDB_487_scaffold_423_27	CBAJDB_487_scaffold_423	CBAJDB_487	LP_bin.86	29980	30627	-	648	0	0	0	0	14	61	0
CBAJDB_487_scaffold_423_28	CBAJDB_487_scaffold_423	CBAJDB_487	LP_bin.86	30647	31570	-	924	0	0	0	0	18	103	0
CBAJDB_487_scaffold_423_29	CBAJDB_487_scaffold_423	CBAJDB_487	LP_bin.86	31572	32246	-	675	0	0	0	0	12	53	0
CBAJDB_487_scaffold_423_30	CBAJDB_487_scaffold_423	CBAJDB_487	LP_bin.86	32360	32848	-	489	0	0	0	0	9	52	0
CBAJDB_487_scaffold_423_31	CBAJDB_487_scaffold_423	CBAJDB_487	LP_bin.86	32871	33293	-	423	0	0	0	0	7	36	0
CBAJDB_487_scaffold_423_32	CBAJDB_487_scaffold_423	CBAJDB_487	LP_bin.86	33358	33879	-	522	0	0	0	0	12	66	0
CBAJDB_487_scaffold_423_33	CBAJDB_487_scaffold_423	CBAJDB_487	LP_bin.86	34025	35479	+	1455	0	0	0	0	37	156	0
CBAJDB_487_scaffold_423_34	CBAJDB_487_scaffold_423	CBAJDB_487	LP_bin.86	35530	36039	+	510	0	0	0	0	12	58	0
CBAJDB_487_scaffold_423_35	CBAJDB_487_scaffold_423	CBAJDB_487	LP_bin.86	36056	36703	-	648	0	0	0	0	20	99	0
CBAJDB_487_scaffold_423_36	CBAJDB_487_scaffold_423	CBAJDB_487	LP_bin.86	36783	37904	+	1122	0	0	0	0	21	100	0
CBAJDB_487_scaffold_423_37	CBAJDB_487_scaffold_423	CBAJDB_487	LP_bin.86	37917	40256	+	2340	0	0	0	0	45	223	0
CBAJDB_487_scaffold_423_38	CBAJDB_487_scaffold_423	CBAJDB_487	LP_bin.86	40421	41812	+	1392	0	0	0	0	18	125	0
CBAJDB_487_scaffold_423_39	CBAJDB_487_scaffold_423	CBAJDB_487	LP_bin.86	41812	42834	+	1023	0	0	0	0	22	84	0
CBAJDB_487_scaffold_423_40	CBAJDB_487_scaffold_423	CBAJDB_487	LP_bin.86	42853	44670	+	1818	0	0	0	0	28	195	0
CBAJDB_487_scaffold_423_41	CBAJDB_487_scaffold_423	CBAJDB_487	LP_bin.86	44667	46412	+	1746	0	0	0	0	44	160	1
CBAJDB_487_scaffold_423_42	CBAJDB_487_scaffold_423	CBAJDB_487	LP_bin.86	46432	47358	+	927	0	0	0	0	24	78	0
CBAJDB_487_scaffold_423_43	CBAJDB_487_scaffold_423	CBAJDB_487	LP_bin.86	47573	48505	+	933	0	0	0	0	21	109	0
CBAJDB_487_scaffold_423_44	CBAJDB_487_scaffold_423	CBAJDB_487	LP_bin.86	48599	49669	+	1071	0	0	0	0	32	136	0
CBAJDB_487_scaffold_423_45	CBAJDB_487_scaffold_423	CBAJDB_487	LP_bin.86	49692	50552	-	861	0	0	0	0	18	71	0
CBAJDB_487_scaffold_423_46	CBAJDB_487_scaffold_423	CBAJDB_487	LP_bin.86	50555	51625	-	1071	0	0	0	0	27	96	0
CBAJDB_487_scaffold_423_47	CBAJDB_487_scaffold_423	CBAJDB_487	LP_bin.86	51682	52578	-	897	0	0	0	0	18	83	0
CBAJDB_487_scaffold_423_48	CBAJDB_487_scaffold_423	CBAJDB_487	LP_bin.86	52587	54590	-	2004	0	0	0	0	54	174	0
CBAJDB_487_scaffold_423_49	CBAJDB_487_scaffold_423	CBAJDB_487	LP_bin.86	54909	55664	+	756	0	0	0	0	13	77	0
CBAJDB_487_scaffold_423_50	CBAJDB_487_scaffold_423	CBAJDB_487	LP_bin.86	55749	56588	-	840	0	0	0	0	27	95	0
CBAJDB_487_scaffold_423_51	CBAJDB_487_scaffold_423	CBAJDB_487	LP_bin.86	56715	57434	+	720	0	0	0	0	22	86	0
CBAJDB_487_scaffold_423_52	CBAJDB_487_scaffold_423	CBAJDB_487	LP_bin.86	57644	58291	+	648	0	0	0	0	18	65	0
CBAJDB_487_scaffold_423_53	CBAJDB_487_scaffold_423	CBAJDB_487	LP_bin.86	58313	58987	+	675	0	0	0	0	12	93	0
CBAJDB_487_scaffold_423_54	CBAJDB_487_scaffold_423	CBAJDB_487	LP_bin.86	59041	60279	-	1239	0	0	0	0	39	141	1
CBAJDB_487_scaffold_423_55	CBAJDB_487_scaffold_423	CBAJDB_487	LP_bin.86	60522	61832	+	1311	0	0	0	0	41	177	0
CBAJDB_487_scaffold_423_56	CBAJDB_487_scaffold_423	CBAJDB_487	LP_bin.86	61918	62652	-	735	0	0	0	0	24	68	0
CBAJDB_487_scaffold_423_57	CBAJDB_487_scaffold_423	CBAJDB_487	LP_bin.86	62957	64267	+	1311	0	0	0	0	32	138	0
CBAJDB_487_scaffold_423_58	CBAJDB_487_scaffold_423	CBAJDB_487	LP_bin.86	64545	65858	+	1314	0	0	0	0	23	158	0
CBAJDB_487_scaffold_423_59	CBAJDB_487_scaffold_423	CBAJDB_487	LP_bin.86	65966	66451	+	486	0	0	0	0	12	42	0
CBAJDB_487_scaffold_423_60	CBAJDB_487_scaffold_423	CBAJDB_487	LP_bin.86	66516	66929	+	414	0	0	0	0	6	52	0
CBAJDB_487_scaffold_423_61	CBAJDB_487_scaffold_423	CBAJDB_487	LP_bin.86	67012	67557	-	546	0	0	0	0	16	50	0
CBAJDB_487_scaffold_423_62	CBAJDB_487_scaffold_423	CBAJDB_487	LP_bin.86	67579	68136	-	558	0	0	0	0	9	61	0
CBAJDB_487_scaffold_423_63	CBAJDB_487_scaffold_423	CBAJDB_487	LP_bin.86	68294	68728	+	435	0	0	0	0	14	59	0
CBAJDB_487_scaffold_423_64	CBAJDB_487_scaffold_423	CBAJDB_487	LP_bin.86	68741	69118	+	378	0	0	0	0	7	28	0
CBAJDB_487_scaffold_423_65	CBAJDB_487_scaffold_423	CBAJDB_487	LP_bin.86	69136	69423	+	288	0	0	0	0	10	18	0
CBAJDB_487_scaffold_423_66	CBAJDB_487_scaffold_423	CBAJDB_487	LP_bin.86	69423	71348	+	1926	0	0	0	0	48	214	0
CBAJDB_487_scaffold_423_67	CBAJDB_487_scaffold_423	CBAJDB_487	LP_bin.86	71577	74105	+	2529	0	0	0	0	68	257	1
CBAJDB_487_scaffold_2333_1	CBAJDB_487_scaffold_2333	CBAJDB_487	LP_bin.86	37	852	-	816	0	0	0	0	73	281	0
CBAJDB_487_scaffold_2333_2	CBAJDB_487_scaffold_2333	CBAJDB_487	LP_bin.86	906	1439	-	534	0	0	0	0	38	187	1
CBAJDB_487_scaffold_2333_3	CBAJDB_487_scaffold_2333	CBAJDB_487	LP_bin.86	1842	3350	-	1509	0	0	0	0	26	124	0
CBAJDB_487_scaffold_2333_4	CBAJDB_487_scaffold_2333	CBAJDB_487	LP_bin.86	3762	5231	-	1470	0	0	0	0	23	116	0
CBAJDB_487_scaffold_2333_5	CBAJDB_487_scaffold_2333	CBAJDB_487	LP_bin.86	5231	5572	-	342	0	0	0	0	2	26	0
CBAJDB_487_scaffold_2333_6	CBAJDB_487_scaffold_2333	CBAJDB_487	LP_bin.86	5595	6824	-	1230	0	0	0	0	17	92	0
CBAJDB_487_scaffold_2333_7	CBAJDB_487_scaffold_2333	CBAJDB_487	LP_bin.86	6854	7162	-	309	0	0	0	0	4	29	0
CBAJDB_487_scaffold_2333_8	CBAJDB_487_scaffold_2333	CBAJDB_487	LP_bin.86	7404	8312	-	909	0	0	0	0	12	72	0
CBAJDB_487_scaffold_2333_9	CBAJDB_487_scaffold_2333	CBAJDB_487	LP_bin.86	8591	9196	-	606	0	0	0	0	5	49	0
CBAJDB_487_scaffold_2333_10	CBAJDB_487_scaffold_2333	CBAJDB_487	LP_bin.86	9263	10474	-	1212	0	0	0	0	15	92	0
CBAJDB_487_scaffold_2333_11	CBAJDB_487_scaffold_2333	CBAJDB_487	LP_bin.86	10685	12010	-	1326	0	0	0	0	32	75	0
CBAJDB_487_scaffold_2333_12	CBAJDB_487_scaffold_2333	CBAJDB_487	LP_bin.86	12236	13222	-	987	0	0	0	0	12	83	0
CBAJDB_487_scaffold_2333_13	CBAJDB_487_scaffold_2333	CBAJDB_487	LP_bin.86	13239	13847	-	609	0	0	0	0	11	32	0
CBAJDB_487_scaffold_2333_14	CBAJDB_487_scaffold_2333	CBAJDB_487	LP_bin.86	13877	14761	-	885	0	0	0	0	21	68	0
CBAJDB_487_scaffold_2333_15	CBAJDB_487_scaffold_2333	CBAJDB_487	LP_bin.86	14768	15805	-	1038	0	0	0	0	20	78	0
CBAJDB_487_scaffold_2333_16	CBAJDB_487_scaffold_2333	CBAJDB_487	LP_bin.86	15951	17123	-	1173	0	0	0	0	20	72	0
CBAJDB_487_scaffold_2333_17	CBAJDB_487_scaffold_2333	CBAJDB_487	LP_bin.86	17229	17960	-	732	0	0	0	0	11	59	0
CBAJDB_487_scaffold_2333_18	CBAJDB_487_scaffold_2333	CBAJDB_487	LP_bin.86	18238	18846	-	609	0	0	0	0	12	37	0
CBAJDB_487_scaffold_2333_19	CBAJDB_487_scaffold_2333	CBAJDB_487	LP_bin.86	19177	20136	-	960	0	0	0	0	13	57	0
CBAJDB_487_scaffold_902_1	CBAJDB_487_scaffold_902	CBAJDB_487	LP_bin.86	234	1544	-	1311	0	0	0	0	31	131	1
CBAJDB_487_scaffold_902_2	CBAJDB_487_scaffold_902	CBAJDB_487	LP_bin.86	1761	2315	-	555	0	0	0	0	12	57	0
CBAJDB_487_scaffold_902_3	CBAJDB_487_scaffold_902	CBAJDB_487	LP_bin.86	2315	2914	-	600	0	0	0	0	11	45	0
CBAJDB_487_scaffold_902_4	CBAJDB_487_scaffold_902	CBAJDB_487	LP_bin.86	3080	3886	+	807	0	0	0	0	14	84	2
CBAJDB_487_scaffold_902_5	CBAJDB_487_scaffold_902	CBAJDB_487	LP_bin.86	3873	4715	+	843	0	0	0	0	16	62	0
CBAJDB_487_scaffold_902_6	CBAJDB_487_scaffold_902	CBAJDB_487	LP_bin.86	4818	6191	+	1374	0	0	0	0	20	147	0
CBAJDB_487_scaffold_902_7	CBAJDB_487_scaffold_902	CBAJDB_487	LP_bin.86	6240	7250	-	1011	0	0	0	0	25	98	0
CBAJDB_487_scaffold_902_8	CBAJDB_487_scaffold_902	CBAJDB_487	LP_bin.86	7324	8007	-	684	0	0	0	0	15	95	0
CBAJDB_487_scaffold_902_9	CBAJDB_487_scaffold_902	CBAJDB_487	LP_bin.86	8155	8958	+	804	0	0	0	0	26	90	0
CBAJDB_487_scaffold_902_10	CBAJDB_487_scaffold_902	CBAJDB_487	LP_bin.86	9031	12687	-	3657	0	0	0	0	75	309	2
CBAJDB_487_scaffold_902_11	CBAJDB_487_scaffold_902	CBAJDB_487	LP_bin.86	12708	13271	-	564	0	0	0	0	12	49	0
CBAJDB_487_scaffold_902_12	CBAJDB_487_scaffold_902	CBAJDB_487	LP_bin.86	13399	14343	-	945	0	0	0	0	25	95	0
CBAJDB_487_scaffold_902_13	CBAJDB_487_scaffold_902	CBAJDB_487	LP_bin.86	14535	15458	+	924	0	0	0	0	28	105	1
CBAJDB_487_scaffold_902_14	CBAJDB_487_scaffold_902	CBAJDB_487	LP_bin.86	15508	15948	-	441	0	0	0	0	17	38	0
CBAJDB_487_scaffold_902_15	CBAJDB_487_scaffold_902	CBAJDB_487	LP_bin.86	15948	16472	-	525	0	0	0	0	7	46	0
CBAJDB_487_scaffold_902_16	CBAJDB_487_scaffold_902	CBAJDB_487	LP_bin.86	16474	16932	-	459	0	0	0	0	7	57	0
CBAJDB_487_scaffold_902_17	CBAJDB_487_scaffold_902	CBAJDB_487	LP_bin.86	17083	17451	+	369	0	0	0	0	22	61	0
CBAJDB_487_scaffold_902_18	CBAJDB_487_scaffold_902	CBAJDB_487	LP_bin.86	17517	18821	-	1305	0	0	0	0	35	106	0
CBAJDB_487_scaffold_902_19	CBAJDB_487_scaffold_902	CBAJDB_487	LP_bin.86	18866	20167	-	1302	0	0	0	0	23	138	1
CBAJDB_487_scaffold_902_20	CBAJDB_487_scaffold_902	CBAJDB_487	LP_bin.86	20151	20981	-	831	0	0	0	0	18	58	0
CBAJDB_487_scaffold_902_21	CBAJDB_487_scaffold_902	CBAJDB_487	LP_bin.86	20983	21846	-	864	0	0	0	0	16	63	0
CBAJDB_487_scaffold_902_22	CBAJDB_487_scaffold_902	CBAJDB_487	LP_bin.86	21846	22931	-	1086	0	0	0	0	23	112	0
CBAJDB_487_scaffold_902_23	CBAJDB_487_scaffold_902	CBAJDB_487	LP_bin.86	23239	24672	-	1434	0	0	0	0	36	142	0
CBAJDB_487_scaffold_902_24	CBAJDB_487_scaffold_902	CBAJDB_487	LP_bin.86	24704	25546	-	843	0	0	0	0	20	76	0
CBAJDB_487_scaffold_902_25	CBAJDB_487_scaffold_902	CBAJDB_487	LP_bin.86	25684	26508	+	825	0	0	0	0	16	75	0
CBAJDB_487_scaffold_902_26	CBAJDB_487_scaffold_902	CBAJDB_487	LP_bin.86	26525	27649	+	1125	0	0	0	0	25	110	0
CBAJDB_487_scaffold_902_27	CBAJDB_487_scaffold_902	CBAJDB_487	LP_bin.86	27677	28639	-	963	0	0	0	0	22	105	0
CBAJDB_487_scaffold_902_28	CBAJDB_487_scaffold_902	CBAJDB_487	LP_bin.86	28653	29453	-	801	0	0	0	0	17	67	0
CBAJDB_487_scaffold_902_29	CBAJDB_487_scaffold_902	CBAJDB_487	LP_bin.86	29470	30105	-	636	0	0	0	0	12	48	0
CBAJDB_487_scaffold_902_30	CBAJDB_487_scaffold_902	CBAJDB_487	LP_bin.86	30113	30562	-	450	0	0	0	0	13	39	0
CBAJDB_487_scaffold_902_31	CBAJDB_487_scaffold_902	CBAJDB_487	LP_bin.86	30569	31843	-	1275	0	0	0	0	20	132	0
CBAJDB_487_scaffold_902_32	CBAJDB_487_scaffold_902	CBAJDB_487	LP_bin.86	31906	32442	-	537	0	0	0	0	8	32	0
CBAJDB_487_scaffold_902_33	CBAJDB_487_scaffold_902	CBAJDB_487	LP_bin.86	32512	33282	-	771	0	0	0	0	15	82	0
CBAJDB_487_scaffold_902_34	CBAJDB_487_scaffold_902	CBAJDB_487	LP_bin.86	33711	38342	+	4632	0	0	0	0	79	448	0
CBAJDB_487_scaffold_902_35	CBAJDB_487_scaffold_902	CBAJDB_487	LP_bin.86	38465	38839	+	375	0	0	0	0	6	52	0
CBAJDB_487_scaffold_902_36	CBAJDB_487_scaffold_902	CBAJDB_487	LP_bin.86	39028	39456	-	429	0	0	0	0	4	44	0
CBAJDB_487_scaffold_902_37	CBAJDB_487_scaffold_902	CBAJDB_487	LP_bin.86	39458	40279	-	822	0	0	0	0	17	74	0
CBAJDB_487_scaffold_902_38	CBAJDB_487_scaffold_902	CBAJDB_487	LP_bin.86	40266	41075	-	810	0	0	0	0	13	60	0
CBAJDB_487_scaffold_902_39	CBAJDB_487_scaffold_902	CBAJDB_487	LP_bin.86	41096	41575	-	480	0	0	0	0	6	27	0
CBAJDB_487_scaffold_902_40	CBAJDB_487_scaffold_902	CBAJDB_487	LP_bin.86	41587	42315	-	729	0	0	0	0	13	73	0
CBAJDB_487_scaffold_902_41	CBAJDB_487_scaffold_902	CBAJDB_487	LP_bin.86	42518	43252	-	735	0	0	0	0	18	105	0
CBAJDB_487_scaffold_24_1	CBAJDB_487_scaffold_24	CBAJDB_487	LP_bin.86	181	1038	-	858	0	0	0	0	12	69	0
CBAJDB_487_scaffold_24_2	CBAJDB_487_scaffold_24	CBAJDB_487	LP_bin.86	1147	2607	-	1461	0	0	0	0	15	112	0
CBAJDB_487_scaffold_24_3	CBAJDB_487_scaffold_24	CBAJDB_487	LP_bin.86	2688	3293	-	606	0	0	0	0	6	36	0
CBAJDB_487_scaffold_24_4	CBAJDB_487_scaffold_24	CBAJDB_487	LP_bin.86	3312	3824	-	513	0	0	0	0	5	34	0
CBAJDB_487_scaffold_24_5	CBAJDB_487_scaffold_24	CBAJDB_487	LP_bin.86	3837	4724	-	888	0	0	0	0	13	75	0
CBAJDB_487_scaffold_24_6	CBAJDB_487_scaffold_24	CBAJDB_487	LP_bin.86	5082	6200	-	1119	0	0	0	0	14	89	0
CBAJDB_487_scaffold_24_7	CBAJDB_487_scaffold_24	CBAJDB_487	LP_bin.86	6216	8027	-	1812	0	0	0	0	20	136	0
CBAJDB_487_scaffold_24_8	CBAJDB_487_scaffold_24	CBAJDB_487	LP_bin.86	8051	10123	-	2073	0	0	0	0	27	127	0
CBAJDB_487_scaffold_24_9	CBAJDB_487_scaffold_24	CBAJDB_487	LP_bin.86	10116	11033	-	918	0	0	0	0	15	55	0
CBAJDB_487_scaffold_24_10	CBAJDB_487_scaffold_24	CBAJDB_487	LP_bin.86	11328	12080	-	753	0	0	0	0	12	69	0
CBAJDB_487_scaffold_24_11	CBAJDB_487_scaffold_24	CBAJDB_487	LP_bin.86	12081	12989	-	909	0	0	0	0	11	71	0
CBAJDB_487_scaffold_24_12	CBAJDB_487_scaffold_24	CBAJDB_487	LP_bin.86	13017	13544	-	528	0	0	0	0	7	46	0
CBAJDB_487_scaffold_24_13	CBAJDB_487_scaffold_24	CBAJDB_487	LP_bin.86	13548	14507	-	960	0	0	0	0	13	52	0
CBAJDB_487_scaffold_24_14	CBAJDB_487_scaffold_24	CBAJDB_487	LP_bin.86	14535	14978	-	444	0	0	0	0	4	24	0
CBAJDB_487_scaffold_24_15	CBAJDB_487_scaffold_24	CBAJDB_487	LP_bin.86	15085	15261	-	177	0	0	0	0	5	24	0
CBAJDB_487_scaffold_24_16	CBAJDB_487_scaffold_24	CBAJDB_487	LP_bin.86	15412	16254	+	843	0	0	0	0	18	69	0
CBAJDB_487_scaffold_24_17	CBAJDB_487_scaffold_24	CBAJDB_487	LP_bin.86	16322	16642	-	321	0	0	0	0	5	30	1
CBAJDB_487_scaffold_24_18	CBAJDB_487_scaffold_24	CBAJDB_487	LP_bin.86	16644	17525	-	882	0	0	0	0	14	47	0
CBAJDB_487_scaffold_24_19	CBAJDB_487_scaffold_24	CBAJDB_487	LP_bin.86	17538	18200	-	663	0	0	0	0	14	38	0
CBAJDB_487_scaffold_24_20	CBAJDB_487_scaffold_24	CBAJDB_487	LP_bin.86	18289	19167	-	879	0	0	0	0	14	50	0
CBAJDB_487_scaffold_24_21	CBAJDB_487_scaffold_24	CBAJDB_487	LP_bin.86	19233	19838	-	606	0	0	0	0	9	42	0
CBAJDB_487_scaffold_24_22	CBAJDB_487_scaffold_24	CBAJDB_487	LP_bin.86	20042	20242	-	201	0	0	0	0	8	21	0
CBAJDB_487_scaffold_24_23	CBAJDB_487_scaffold_24	CBAJDB_487	LP_bin.86	20565	21326	-	762	0	0	0	0	10	57	0
CBAJDB_487_scaffold_24_24	CBAJDB_487_scaffold_24	CBAJDB_487	LP_bin.86	21331	21759	-	429	0	0	0	0	6	33	0
CBAJDB_487_scaffold_24_25	CBAJDB_487_scaffold_24	CBAJDB_487	LP_bin.86	21864	23048	+	1185	0	0	0	0	19	101	0
CBAJDB_487_scaffold_24_26	CBAJDB_487_scaffold_24	CBAJDB_487	LP_bin.86	23124	24977	-	1854	0	0	0	0	29	127	0
CBAJDB_487_scaffold_24_27	CBAJDB_487_scaffold_24	CBAJDB_487	LP_bin.86	24979	26265	-	1287	0	0	0	0	24	81	0
CBAJDB_487_scaffold_24_28	CBAJDB_487_scaffold_24	CBAJDB_487	LP_bin.86	26548	26985	-	438	0	0	0	0	10	38	0
CBAJDB_487_scaffold_24_29	CBAJDB_487_scaffold_24	CBAJDB_487	LP_bin.86	26985	29234	-	2250	0	0	0	0	22	161	0
CBAJDB_487_scaffold_24_30	CBAJDB_487_scaffold_24	CBAJDB_487	LP_bin.86	29252	29632	-	381	0	0	0	0	3	19	0
CBAJDB_487_scaffold_24_31	CBAJDB_487_scaffold_24	CBAJDB_487	LP_bin.86	29665	30612	-	948	0	0	0	0	17	65	0
CBAJDB_487_scaffold_24_32	CBAJDB_487_scaffold_24	CBAJDB_487	LP_bin.86	30674	31177	+	504	0	0	0	0	9	57	0
CBAJDB_487_scaffold_24_33	CBAJDB_487_scaffold_24	CBAJDB_487	LP_bin.86	31242	32933	-	1692	0	0	0	0	25	126	0
CBAJDB_487_scaffold_24_34	CBAJDB_487_scaffold_24	CBAJDB_487	LP_bin.86	33013	35442	-	2430	0	0	0	0	34	158	0
CBAJDB_487_scaffold_24_35	CBAJDB_487_scaffold_24	CBAJDB_487	LP_bin.86	35460	36485	-	1026	0	0	0	0	12	68	0
CBAJDB_487_scaffold_24_36	CBAJDB_487_scaffold_24	CBAJDB_487	LP_bin.86	36576	37952	-	1377	0	0	0	0	14	96	0
CBAJDB_487_scaffold_24_37	CBAJDB_487_scaffold_24	CBAJDB_487	LP_bin.86	38067	38993	-	927	0	0	0	0	18	70	0
CBAJDB_487_scaffold_24_38	CBAJDB_487_scaffold_24	CBAJDB_487	LP_bin.86	39073	40446	-	1374	0	0	0	0	10	95	0
CBAJDB_487_scaffold_24_39	CBAJDB_487_scaffold_24	CBAJDB_487	LP_bin.86	40461	41867	-	1407	0	0	0	0	24	104	2
CBAJDB_487_scaffold_24_40	CBAJDB_487_scaffold_24	CBAJDB_487	LP_bin.86	42005	42706	-	702	0	0	0	0	13	36	0
CBAJDB_487_scaffold_24_41	CBAJDB_487_scaffold_24	CBAJDB_487	LP_bin.86	42699	43748	-	1050	0	0	0	0	14	83	0
CBAJDB_487_scaffold_24_42	CBAJDB_487_scaffold_24	CBAJDB_487	LP_bin.86	43765	44619	-	855	0	0	0	0	13	55	0
CBAJDB_487_scaffold_24_43	CBAJDB_487_scaffold_24	CBAJDB_487	LP_bin.86	45039	45740	+	702	0	0	0	0	9	54	0
CBAJDB_487_scaffold_24_44	CBAJDB_487_scaffold_24	CBAJDB_487	LP_bin.86	45740	46591	+	852	0	0	0	0	14	83	0
CBAJDB_487_scaffold_24_45	CBAJDB_487_scaffold_24	CBAJDB_487	LP_bin.86	46892	47209	+	318	0	0	0	0	14	23	0
CBAJDB_487_scaffold_24_46	CBAJDB_487_scaffold_24	CBAJDB_487	LP_bin.86	47259	48239	-	981	0	0	0	0	15	78	0
CBAJDB_487_scaffold_24_47	CBAJDB_487_scaffold_24	CBAJDB_487	LP_bin.86	48335	49957	-	1623	0	0	0	0	15	126	1
CBAJDB_487_scaffold_24_48	CBAJDB_487_scaffold_24	CBAJDB_487	LP_bin.86	50025	50306	-	282	0	0	0	0	2	24	0
CBAJDB_487_scaffold_24_49	CBAJDB_487_scaffold_24	CBAJDB_487	LP_bin.86	50420	51706	-	1287	0	0	0	0	15	97	1
CBAJDB_487_scaffold_24_50	CBAJDB_487_scaffold_24	CBAJDB_487	LP_bin.86	51884	52468	-	585	0	0	0	0	8	53	0
CBAJDB_487_scaffold_24_51	CBAJDB_487_scaffold_24	CBAJDB_487	LP_bin.86	53025	53873	-	849	0	0	0	0	13	75	0
CBAJDB_487_scaffold_24_52	CBAJDB_487_scaffold_24	CBAJDB_487	LP_bin.86	53997	56264	+	2268	0	0	0	0	35	170	0
CBAJDB_487_scaffold_24_53	CBAJDB_487_scaffold_24	CBAJDB_487	LP_bin.86	56338	57681	-	1344	0	0	0	0	24	111	0
CBAJDB_487_scaffold_24_54	CBAJDB_487_scaffold_24	CBAJDB_487	LP_bin.86	57858	58361	-	504	0	0	0	0	7	23	0
CBAJDB_487_scaffold_24_55	CBAJDB_487_scaffold_24	CBAJDB_487	LP_bin.86	58379	59335	-	957	0	0	0	0	15	88	0
CBAJDB_487_scaffold_24_56	CBAJDB_487_scaffold_24	CBAJDB_487	LP_bin.86	59471	60958	+	1488	0	0	0	0	26	118	0
CBAJDB_487_scaffold_24_57	CBAJDB_487_scaffold_24	CBAJDB_487	LP_bin.86	61007	62515	-	1509	0	0	0	0	28	105	0
CBAJDB_487_scaffold_24_58	CBAJDB_487_scaffold_24	CBAJDB_487	LP_bin.86	62640	63167	-	528	0	0	0	0	6	40	0
CBAJDB_487_scaffold_24_59	CBAJDB_487_scaffold_24	CBAJDB_487	LP_bin.86	63302	65572	-	2271	0	0	0	0	30	154	0
CBAJDB_487_scaffold_24_60	CBAJDB_487_scaffold_24	CBAJDB_487	LP_bin.86	65671	66360	-	690	0	0	0	0	7	46	0
CBAJDB_487_scaffold_24_61	CBAJDB_487_scaffold_24	CBAJDB_487	LP_bin.86	66498	68336	-	1839	0	0	0	0	24	104	0
CBAJDB_487_scaffold_24_62	CBAJDB_487_scaffold_24	CBAJDB_487	LP_bin.86	68480	69646	-	1167	0	0	0	0	25	78	0
CBAJDB_487_scaffold_24_63	CBAJDB_487_scaffold_24	CBAJDB_487	LP_bin.86	69726	71600	-	1875	0	0	0	0	26	142	0
CBAJDB_487_scaffold_24_64	CBAJDB_487_scaffold_24	CBAJDB_487	LP_bin.86	71618	72196	-	579	0	0	0	0	7	35	0
CBAJDB_487_scaffold_24_65	CBAJDB_487_scaffold_24	CBAJDB_487	LP_bin.86	72208	73266	-	1059	0	0	0	0	20	67	0
CBAJDB_487_scaffold_24_66	CBAJDB_487_scaffold_24	CBAJDB_487	LP_bin.86	73408	74034	-	627	0	0	0	0	6	44	0
CBAJDB_487_scaffold_24_67	CBAJDB_487_scaffold_24	CBAJDB_487	LP_bin.86	74050	75558	-	1509	0	0	0	0	15	100	0
CBAJDB_487_scaffold_24_68	CBAJDB_487_scaffold_24	CBAJDB_487	LP_bin.86	75817	76755	-	939	0	0	0	0	13	71	0
CBAJDB_487_scaffold_24_69	CBAJDB_487_scaffold_24	CBAJDB_487	LP_bin.86	76768	77661	-	894	0	0	0	0	10	62	0
CBAJDB_487_scaffold_24_70	CBAJDB_487_scaffold_24	CBAJDB_487	LP_bin.86	77707	78078	-	372	0	0	0	0	7	21	0
CBAJDB_487_scaffold_24_71	CBAJDB_487_scaffold_24	CBAJDB_487	LP_bin.86	78109	80751	-	2643	0	0	0	0	34	215	0
CBAJDB_487_scaffold_24_72	CBAJDB_487_scaffold_24	CBAJDB_487	LP_bin.86	80756	81067	-	312	0	0	0	0	5	18	0
CBAJDB_487_scaffold_24_73	CBAJDB_487_scaffold_24	CBAJDB_487	LP_bin.86	81070	81366	-	297	0	0	0	0	4	13	0
CBAJDB_487_scaffold_24_74	CBAJDB_487_scaffold_24	CBAJDB_487	LP_bin.86	81377	82597	-	1221	0	0	0	0	15	73	0
CBAJDB_487_scaffold_24_75	CBAJDB_487_scaffold_24	CBAJDB_487	LP_bin.86	82617	83093	-	477	0	0	0	0	5	30	0
CBAJDB_487_scaffold_24_76	CBAJDB_487_scaffold_24	CBAJDB_487	LP_bin.86	83201	87499	-	4299	0	0	0	0	59	312	0
CBAJDB_487_scaffold_24_77	CBAJDB_487_scaffold_24	CBAJDB_487	LP_bin.86	87505	89202	-	1698	0	0	0	0	30	99	1
CBAJDB_487_scaffold_24_78	CBAJDB_487_scaffold_24	CBAJDB_487	LP_bin.86	89219	90475	-	1257	0	0	0	0	22	80	0
CBAJDB_487_scaffold_24_79	CBAJDB_487_scaffold_24	CBAJDB_487	LP_bin.86	90488	91279	-	792	0	0	0	0	8	61	1
CBAJDB_487_scaffold_24_80	CBAJDB_487_scaffold_24	CBAJDB_487	LP_bin.86	91306	92025	-	720	0	0	0	0	6	46	0
CBAJDB_487_scaffold_24_81	CBAJDB_487_scaffold_24	CBAJDB_487	LP_bin.86	92044	92601	-	558	0	0	0	0	7	38	0
CBAJDB_487_scaffold_24_82	CBAJDB_487_scaffold_24	CBAJDB_487	LP_bin.86	92601	93326	-	726	0	0	0	0	9	49	0
CBAJDB_487_scaffold_24_83	CBAJDB_487_scaffold_24	CBAJDB_487	LP_bin.86	93435	94460	-	1026	0	0	0	0	8	75	0
CBAJDB_487_scaffold_24_84	CBAJDB_487_scaffold_24	CBAJDB_487	LP_bin.86	94498	95283	-	786	0	0	0	0	11	69	0
CBAJDB_487_scaffold_24_85	CBAJDB_487_scaffold_24	CBAJDB_487	LP_bin.86	95437	96459	-	1023	0	0	0	0	24	67	0
CBAJDB_487_scaffold_24_86	CBAJDB_487_scaffold_24	CBAJDB_487	LP_bin.86	96528	97142	+	615	0	0	0	0	7	55	1
CBAJDB_487_scaffold_24_87	CBAJDB_487_scaffold_24	CBAJDB_487	LP_bin.86	97210	98391	+	1182	0	0	0	0	15	105	0
CBAJDB_487_scaffold_24_88	CBAJDB_487_scaffold_24	CBAJDB_487	LP_bin.86	98435	100228	-	1794	0	0	0	0	27	143	0
CBAJDB_487_scaffold_24_89	CBAJDB_487_scaffold_24	CBAJDB_487	LP_bin.86	100218	101984	-	1767	0	0	0	0	20	115	0
CBAJDB_487_scaffold_24_90	CBAJDB_487_scaffold_24	CBAJDB_487	LP_bin.86	102061	102282	-	222	0	0	0	0	5	10	0
CBAJDB_487_scaffold_24_91	CBAJDB_487_scaffold_24	CBAJDB_487	LP_bin.86	102355	102603	-	249	0	0	0	0	8	18	0
CBAJDB_487_scaffold_24_92	CBAJDB_487_scaffold_24	CBAJDB_487	LP_bin.86	102741	103364	+	624	0	0	0	0	15	71	1
CBAJDB_487_scaffold_24_93	CBAJDB_487_scaffold_24	CBAJDB_487	LP_bin.86	103401	104039	-	639	0	0	0	0	13	52	0
CBAJDB_487_scaffold_24_94	CBAJDB_487_scaffold_24	CBAJDB_487	LP_bin.86	104023	104442	-	420	0	0	0	0	5	27	0
CBAJDB_487_scaffold_24_95	CBAJDB_487_scaffold_24	CBAJDB_487	LP_bin.86	104629	105279	+	651	0	0	0	0	14	60	0
CBAJDB_487_scaffold_24_96	CBAJDB_487_scaffold_24	CBAJDB_487	LP_bin.86	105374	105724	-	351	0	0	0	0	6	33	0
CBAJDB_487_scaffold_24_97	CBAJDB_487_scaffold_24	CBAJDB_487	LP_bin.86	105838	106560	-	723	0	0	0	0	15	46	0
CBAJDB_487_scaffold_24_98	CBAJDB_487_scaffold_24	CBAJDB_487	LP_bin.86	106550	107071	-	522	0	0	0	0	8	50	0
CBAJDB_487_scaffold_24_99	CBAJDB_487_scaffold_24	CBAJDB_487	LP_bin.86	107140	107412	-	273	0	0	0	0	6	20	0
CBAJDB_487_scaffold_24_100	CBAJDB_487_scaffold_24	CBAJDB_487	LP_bin.86	107499	108929	-	1431	0	0	0	0	20	96	0
CBAJDB_487_scaffold_24_101	CBAJDB_487_scaffold_24	CBAJDB_487	LP_bin.86	108931	109272	-	342	0	0	0	0	3	25	0
CBAJDB_487_scaffold_24_102	CBAJDB_487_scaffold_24	CBAJDB_487	LP_bin.86	109417	110841	-	1425	0	0	0	0	27	129	0
CBAJDB_487_scaffold_24_103	CBAJDB_487_scaffold_24	CBAJDB_487	LP_bin.86	110881	112200	-	1320	0	0	0	0	19	76	0
CBAJDB_487_scaffold_24_104	CBAJDB_487_scaffold_24	CBAJDB_487	LP_bin.86	112203	115763	-	3561	0	0	0	0	58	213	2
CBAJDB_487_scaffold_24_105	CBAJDB_487_scaffold_24	CBAJDB_487	LP_bin.86	115778	116458	-	681	0	0	0	0	10	46	0
CBAJDB_487_scaffold_24_106	CBAJDB_487_scaffold_24	CBAJDB_487	LP_bin.86	116566	118326	-	1761	0	0	0	0	31	129	0
CBAJDB_487_scaffold_24_107	CBAJDB_487_scaffold_24	CBAJDB_487	LP_bin.86	118455	120209	-	1755	0	0	0	0	37	137	0
CBAJDB_487_scaffold_24_108	CBAJDB_487_scaffold_24	CBAJDB_487	LP_bin.86	120502	121416	-	915	0	0	0	0	12	62	0
CBAJDB_487_scaffold_24_109	CBAJDB_487_scaffold_24	CBAJDB_487	LP_bin.86	121433	122395	-	963	0	0	0	0	10	75	0
CBAJDB_487_scaffold_24_110	CBAJDB_487_scaffold_24	CBAJDB_487	LP_bin.86	122398	123366	-	969	0	0	0	0	13	83	0
CBAJDB_487_scaffold_24_111	CBAJDB_487_scaffold_24	CBAJDB_487	LP_bin.86	123373	124383	-	1011	0	0	0	0	17	81	0
CBAJDB_487_scaffold_24_112	CBAJDB_487_scaffold_24	CBAJDB_487	LP_bin.86	124541	124783	-	243	0	0	0	0	6	21	0
CBAJDB_487_scaffold_24_113	CBAJDB_487_scaffold_24	CBAJDB_487	LP_bin.86	124839	125840	-	1002	0	0	0	0	17	62	0
CBAJDB_487_scaffold_24_114	CBAJDB_487_scaffold_24	CBAJDB_487	LP_bin.86	125858	127897	-	2040	0	0	0	0	31	153	0
CBAJDB_487_scaffold_24_115	CBAJDB_487_scaffold_24	CBAJDB_487	LP_bin.86	127901	129565	-	1665	0	0	0	0	25	119	0
CBAJDB_487_scaffold_24_116	CBAJDB_487_scaffold_24	CBAJDB_487	LP_bin.86	129587	129949	-	363	0	0	0	0	9	34	0
CBAJDB_487_scaffold_24_117	CBAJDB_487_scaffold_24	CBAJDB_487	LP_bin.86	130120	130305	+	186	0	0	0	0	6	28	0
CBAJDB_487_scaffold_24_118	CBAJDB_487_scaffold_24	CBAJDB_487	LP_bin.86	130353	131021	-	669	0	0	0	0	7	33	0
CBAJDB_487_scaffold_24_119	CBAJDB_487_scaffold_24	CBAJDB_487	LP_bin.86	131018	131668	-	651	0	0	0	0	9	36	0
CBAJDB_487_scaffold_24_120	CBAJDB_487_scaffold_24	CBAJDB_487	LP_bin.86	131677	132570	-	894	0	0	0	0	14	58	0
CBAJDB_487_scaffold_24_121	CBAJDB_487_scaffold_24	CBAJDB_487	LP_bin.86	132570	134558	-	1989	0	0	0	0	33	133	0
CBAJDB_487_scaffold_24_122	CBAJDB_487_scaffold_24	CBAJDB_487	LP_bin.86	134561	135313	-	753	0	0	0	0	10	34	0
CBAJDB_487_scaffold_24_123	CBAJDB_487_scaffold_24	CBAJDB_487	LP_bin.86	135320	136636	-	1317	0	0	0	0	12	89	0
CBAJDB_487_scaffold_24_124	CBAJDB_487_scaffold_24	CBAJDB_487	LP_bin.86	136629	137573	-	945	0	0	0	0	14	65	0
CBAJDB_487_scaffold_24_125	CBAJDB_487_scaffold_24	CBAJDB_487	LP_bin.86	137594	139990	-	2397	0	0	0	0	24	162	0
CBAJDB_487_scaffold_24_126	CBAJDB_487_scaffold_24	CBAJDB_487	LP_bin.86	140045	140263	-	219	0	0	0	0	2	11	0
CBAJDB_487_scaffold_24_127	CBAJDB_487_scaffold_24	CBAJDB_487	LP_bin.86	140267	140881	-	615	0	0	0	0	11	57	0
CBAJDB_487_scaffold_24_128	CBAJDB_487_scaffold_24	CBAJDB_487	LP_bin.86	141042	141335	+	294	0	0	0	0	9	35	0
CBAJDB_487_scaffold_24_129	CBAJDB_487_scaffold_24	CBAJDB_487	LP_bin.86	141395	143074	-	1680	0	0	0	0	24	114	0
CBAJDB_487_scaffold_24_130	CBAJDB_487_scaffold_24	CBAJDB_487	LP_bin.86	143084	143896	-	813	0	0	0	0	11	56	0
CBAJDB_487_scaffold_24_131	CBAJDB_487_scaffold_24	CBAJDB_487	LP_bin.86	143900	144766	-	867	0	0	0	0	11	59	0
CBAJDB_487_scaffold_24_132	CBAJDB_487_scaffold_24	CBAJDB_487	LP_bin.86	144767	145012	-	246	0	0	0	0	4	10	0
CBAJDB_487_scaffold_24_133	CBAJDB_487_scaffold_24	CBAJDB_487	LP_bin.86	144993	146363	-	1371	0	0	0	0	19	83	0
CBAJDB_487_scaffold_24_134	CBAJDB_487_scaffold_24	CBAJDB_487	LP_bin.86	146353	147201	-	849	0	0	0	0	14	50	0
CBAJDB_487_scaffold_24_135	CBAJDB_487_scaffold_24	CBAJDB_487	LP_bin.86	147249	147650	-	402	0	0	0	0	1	22	0
CBAJDB_487_scaffold_24_136	CBAJDB_487_scaffold_24	CBAJDB_487	LP_bin.86	147651	148091	-	441	0	0	0	0	4	23	0
CBAJDB_487_scaffold_24_137	CBAJDB_487_scaffold_24	CBAJDB_487	LP_bin.86	148109	148678	-	570	0	0	0	0	9	38	0
CBAJDB_487_scaffold_24_138	CBAJDB_487_scaffold_24	CBAJDB_487	LP_bin.86	148763	149872	-	1110	0	0	0	0	21	94	0
CBAJDB_487_scaffold_24_139	CBAJDB_487_scaffold_24	CBAJDB_487	LP_bin.86	149945	150244	-	300	0	0	0	0	4	16	0
CBAJDB_487_scaffold_24_140	CBAJDB_487_scaffold_24	CBAJDB_487	LP_bin.86	150264	150575	-	312	0	0	0	0	3	33	0
CBAJDB_487_scaffold_24_141	CBAJDB_487_scaffold_24	CBAJDB_487	LP_bin.86	150789	151145	+	357	0	0	0	0	9	37	0
CBAJDB_487_scaffold_24_142	CBAJDB_487_scaffold_24	CBAJDB_487	LP_bin.86	151140	151979	-	840	0	0	0	0	12	77	0
CBAJDB_487_scaffold_24_143	CBAJDB_487_scaffold_24	CBAJDB_487	LP_bin.86	152057	153376	-	1320	0	0	0	0	33	128	0
CBAJDB_487_scaffold_24_144	CBAJDB_487_scaffold_24	CBAJDB_487	LP_bin.86	153505	153618	+	114	0	0	0	0	5	23	0
CBAJDB_487_scaffold_24_145	CBAJDB_487_scaffold_24	CBAJDB_487	LP_bin.86	153668	154069	-	402	0	0	0	0	6	25	0
CBAJDB_487_scaffold_24_146	CBAJDB_487_scaffold_24	CBAJDB_487	LP_bin.86	154073	154252	-	180	0	0	0	0	3	10	0
CBAJDB_487_scaffold_24_147	CBAJDB_487_scaffold_24	CBAJDB_487	LP_bin.86	154305	154862	-	558	0	0	0	0	9	28	0
CBAJDB_487_scaffold_24_148	CBAJDB_487_scaffold_24	CBAJDB_487	LP_bin.86	154866	155696	-	831	0	0	0	0	10	41	0
CBAJDB_487_scaffold_24_149	CBAJDB_487_scaffold_24	CBAJDB_487	LP_bin.86	155693	156154	-	462	0	0	0	0	7	25	0
CBAJDB_487_scaffold_24_150	CBAJDB_487_scaffold_24	CBAJDB_487	LP_bin.86	156176	156829	-	654	0	0	0	0	10	44	1
CBAJDB_487_scaffold_24_151	CBAJDB_487_scaffold_24	CBAJDB_487	LP_bin.86	156852	158648	-	1797	0	0	0	0	29	125	0
CBAJDB_487_scaffold_24_152	CBAJDB_487_scaffold_24	CBAJDB_487	LP_bin.86	158846	159745	-	900	0	0	0	0	10	70	0
CBAJDB_487_scaffold_24_153	CBAJDB_487_scaffold_24	CBAJDB_487	LP_bin.86	159760	160152	-	393	0	0	0	0	4	27	0
CBAJDB_487_scaffold_24_154	CBAJDB_487_scaffold_24	CBAJDB_487	LP_bin.86	160295	160636	-	342	0	0	0	0	2	30	0
CBAJDB_487_scaffold_24_155	CBAJDB_487_scaffold_24	CBAJDB_487	LP_bin.86	160636	161364	-	729	0	0	0	0	7	67	0
CBAJDB_487_scaffold_24_156	CBAJDB_487_scaffold_24	CBAJDB_487	LP_bin.86	161422	161541	-	120	0	0	0	0	0	8	0
CBAJDB_487_scaffold_24_157	CBAJDB_487_scaffold_24	CBAJDB_487	LP_bin.86	161729	162208	-	480	0	0	0	0	9	41	0
CBAJDB_487_scaffold_24_158	CBAJDB_487_scaffold_24	CBAJDB_487	LP_bin.86	162198	162350	-	153	0	0	0	0	3	14	0
CBAJDB_487_scaffold_24_159	CBAJDB_487_scaffold_24	CBAJDB_487	LP_bin.86	163219	163608	+	390	0	0	0	0	10	31	0
CBAJDB_487_scaffold_24_160	CBAJDB_487_scaffold_24	CBAJDB_487	LP_bin.86	163789	165105	-	1317	0	0	0	0	36	108	0
CBAJDB_487_scaffold_24_161	CBAJDB_487_scaffold_24	CBAJDB_487	LP_bin.86	165265	165630	-	366	0	0	0	0	13	30	0
CBAJDB_487_scaffold_24_162	CBAJDB_487_scaffold_24	CBAJDB_487	LP_bin.86	166312	168066	+	1755	0	0	0	0	32	156	0
CBAJDB_487_scaffold_24_163	CBAJDB_487_scaffold_24	CBAJDB_487	LP_bin.86	168153	168590	-	438	0	0	0	0	12	45	0
CBAJDB_487_scaffold_24_164	CBAJDB_487_scaffold_24	CBAJDB_487	LP_bin.86	168767	170239	+	1473	0	0	0	0	15	138	0
CBAJDB_487_scaffold_24_165	CBAJDB_487_scaffold_24	CBAJDB_487	LP_bin.86	170239	170799	+	561	0	0	0	0	8	48	0
CBAJDB_487_scaffold_24_166	CBAJDB_487_scaffold_24	CBAJDB_487	LP_bin.86	170849	171637	-	789	0	0	0	0	12	74	0
CBAJDB_487_scaffold_24_167	CBAJDB_487_scaffold_24	CBAJDB_487	LP_bin.86	171922	172539	-	618	0	0	0	0	7	37	0
CBAJDB_487_scaffold_24_168	CBAJDB_487_scaffold_24	CBAJDB_487	LP_bin.86	172502	172921	-	420	0	0	0	0	0	26	0
CBAJDB_487_scaffold_24_169	CBAJDB_487_scaffold_24	CBAJDB_487	LP_bin.86	173067	174878	-	1812	0	0	0	0	32	139	0
CBAJDB_487_scaffold_24_170	CBAJDB_487_scaffold_24	CBAJDB_487	LP_bin.86	175145	176761	-	1617	0	0	0	0	25	109	0
CBAJDB_487_scaffold_24_171	CBAJDB_487_scaffold_24	CBAJDB_487	LP_bin.86	177437	178207	-	771	0	0	0	0	18	54	0
CBAJDB_487_scaffold_24_172	CBAJDB_487_scaffold_24	CBAJDB_487	LP_bin.86	178294	180828	-	2535	0	0	0	0	29	194	0
CBAJDB_487_scaffold_24_173	CBAJDB_487_scaffold_24	CBAJDB_487	LP_bin.86	181026	183410	+	2385	0	0	0	0	30	227	1
CBAJDB_487_scaffold_24_174	CBAJDB_487_scaffold_24	CBAJDB_487	LP_bin.86	183579	184853	-	1275	0	0	0	0	21	110	0
CBAJDB_487_scaffold_24_175	CBAJDB_487_scaffold_24	CBAJDB_487	LP_bin.86	184864	185529	-	666	0	0	0	0	14	30	1
CBAJDB_487_scaffold_24_176	CBAJDB_487_scaffold_24	CBAJDB_487	LP_bin.86	185534	186145	-	612	0	0	0	0	10	34	0
CBAJDB_487_scaffold_24_177	CBAJDB_487_scaffold_24	CBAJDB_487	LP_bin.86	186213	187145	-	933	0	0	0	0	14	83	0
CBAJDB_487_scaffold_24_178	CBAJDB_487_scaffold_24	CBAJDB_487	LP_bin.86	187407	187817	-	411	0	0	0	0	4	33	0
CBAJDB_487_scaffold_24_179	CBAJDB_487_scaffold_24	CBAJDB_487	LP_bin.86	187830	189377	-	1548	0	0	0	0	27	115	0
CBAJDB_487_scaffold_24_180	CBAJDB_487_scaffold_24	CBAJDB_487	LP_bin.86	189370	190329	-	960	0	0	0	0	10	65	0
CBAJDB_487_scaffold_24_181	CBAJDB_487_scaffold_24	CBAJDB_487	LP_bin.86	190463	191368	-	906	0	0	0	0	11	59	0
CBAJDB_487_scaffold_24_182	CBAJDB_487_scaffold_24	CBAJDB_487	LP_bin.86	191442	192350	-	909	0	0	0	0	12	55	0
CBAJDB_487_scaffold_24_183	CBAJDB_487_scaffold_24	CBAJDB_487	LP_bin.86	192365	193189	-	825	0	0	0	0	12	69	0
CBAJDB_487_scaffold_24_184	CBAJDB_487_scaffold_24	CBAJDB_487	LP_bin.86	193375	193821	+	447	0	0	0	0	9	41	0
CBAJDB_487_scaffold_24_185	CBAJDB_487_scaffold_24	CBAJDB_487	LP_bin.86	193814	194323	+	510	0	0	0	0	9	27	0
CBAJDB_487_scaffold_24_186	CBAJDB_487_scaffold_24	CBAJDB_487	LP_bin.86	194356	195498	-	1143	0	0	0	0	21	112	0
CBAJDB_487_scaffold_24_187	CBAJDB_487_scaffold_24	CBAJDB_487	LP_bin.86	195612	195797	+	186	0	0	0	0	11	27	0
CBAJDB_487_scaffold_24_188	CBAJDB_487_scaffold_24	CBAJDB_487	LP_bin.86	195975	197306	-	1332	0	0	0	0	21	88	0
CBAJDB_487_scaffold_24_189	CBAJDB_487_scaffold_24	CBAJDB_487	LP_bin.86	197306	198535	-	1230	0	0	0	0	20	68	0
CBAJDB_487_scaffold_24_190	CBAJDB_487_scaffold_24	CBAJDB_487	LP_bin.86	198546	199256	-	711	0	0	0	0	11	69	0
CBAJDB_487_scaffold_24_191	CBAJDB_487_scaffold_24	CBAJDB_487	LP_bin.86	199377	200687	+	1311	0	0	0	0	27	113	0
CBAJDB_487_scaffold_24_192	CBAJDB_487_scaffold_24	CBAJDB_487	LP_bin.86	200778	201347	-	570	0	0	0	0	11	49	0
CBAJDB_487_scaffold_24_193	CBAJDB_487_scaffold_24	CBAJDB_487	LP_bin.86	201445	202827	-	1383	0	0	0	0	22	124	0
CBAJDB_487_scaffold_24_194	CBAJDB_487_scaffold_24	CBAJDB_487	LP_bin.86	202878	203573	-	696	0	0	0	0	11	47	0
CBAJDB_487_scaffold_24_195	CBAJDB_487_scaffold_24	CBAJDB_487	LP_bin.86	203701	204357	-	657	0	0	0	0	13	60	0
CBAJDB_487_scaffold_24_196	CBAJDB_487_scaffold_24	CBAJDB_487	LP_bin.86	204500	206905	-	2406	0	0	0	0	43	205	0
CBAJDB_487_scaffold_24_197	CBAJDB_487_scaffold_24	CBAJDB_487	LP_bin.86	207012	207797	-	786	0	0	0	0	10	74	0
CBAJDB_487_scaffold_24_198	CBAJDB_487_scaffold_24	CBAJDB_487	LP_bin.86	208062	208388	+	327	0	0	0	0	9	44	0
CBAJDB_487_scaffold_24_199	CBAJDB_487_scaffold_24	CBAJDB_487	LP_bin.86	208454	209182	-	729	0	0	0	0	15	70	0
CBAJDB_487_scaffold_24_200	CBAJDB_487_scaffold_24	CBAJDB_487	LP_bin.86	209182	210105	-	924	0	0	0	0	9	79	1
CBAJDB_487_scaffold_24_201	CBAJDB_487_scaffold_24	CBAJDB_487	LP_bin.86	210222	210920	-	699	0	0	0	0	9	67	0
CBAJDB_487_scaffold_24_202	CBAJDB_487_scaffold_24	CBAJDB_487	LP_bin.86	210920	211846	-	927	0	0	0	0	18	68	0
CBAJDB_487_scaffold_24_203	CBAJDB_487_scaffold_24	CBAJDB_487	LP_bin.86	211936	212403	-	468	0	0	0	0	9	30	0
CBAJDB_487_scaffold_24_204	CBAJDB_487_scaffold_24	CBAJDB_487	LP_bin.86	212487	214025	-	1539	0	0	0	0	32	130	0
CBAJDB_487_scaffold_24_205	CBAJDB_487_scaffold_24	CBAJDB_487	LP_bin.86	214236	214919	-	684	0	0	0	0	15	51	0
CBAJDB_487_scaffold_24_206	CBAJDB_487_scaffold_24	CBAJDB_487	LP_bin.86	214936	215691	-	756	0	0	0	0	13	59	0
CBAJDB_487_scaffold_24_207	CBAJDB_487_scaffold_24	CBAJDB_487	LP_bin.86	215702	216502	-	801	0	0	0	0	10	57	0
CBAJDB_487_scaffold_24_208	CBAJDB_487_scaffold_24	CBAJDB_487	LP_bin.86	216513	217403	-	891	0	0	0	0	6	76	0
CBAJDB_487_scaffold_24_209	CBAJDB_487_scaffold_24	CBAJDB_487	LP_bin.86	217403	218395	-	993	0	0	0	0	10	61	0
CBAJDB_487_scaffold_24_210	CBAJDB_487_scaffold_24	CBAJDB_487	LP_bin.86	218412	219281	-	870	0	0	0	0	10	52	0
CBAJDB_487_scaffold_24_211	CBAJDB_487_scaffold_24	CBAJDB_487	LP_bin.86	219399	219920	-	522	0	0	0	0	9	30	0
CBAJDB_487_scaffold_24_212	CBAJDB_487_scaffold_24	CBAJDB_487	LP_bin.86	220015	220746	-	732	0	0	0	0	15	31	0
CBAJDB_487_scaffold_24_213	CBAJDB_487_scaffold_24	CBAJDB_487	LP_bin.86	220733	222226	-	1494	0	0	0	0	24	106	0
CBAJDB_487_scaffold_24_214	CBAJDB_487_scaffold_24	CBAJDB_487	LP_bin.86	222327	223175	-	849	0	0	0	0	12	55	0
CBAJDB_487_scaffold_24_215	CBAJDB_487_scaffold_24	CBAJDB_487	LP_bin.86	223246	226053	-	2808	0	0	0	0	45	188	0
CBAJDB_487_scaffold_24_216	CBAJDB_487_scaffold_24	CBAJDB_487	LP_bin.86	226141	226419	-	279	0	0	0	0	1	16	0
CBAJDB_487_scaffold_24_217	CBAJDB_487_scaffold_24	CBAJDB_487	LP_bin.86	226428	226742	-	315	0	0	0	0	4	21	0
CBAJDB_487_scaffold_24_218	CBAJDB_487_scaffold_24	CBAJDB_487	LP_bin.86	226865	227095	-	231	0	0	0	0	0	14	0
CBAJDB_487_scaffold_24_219	CBAJDB_487_scaffold_24	CBAJDB_487	LP_bin.86	227082	227300	-	219	0	0	0	0	1	13	1
CBAJDB_487_scaffold_24_220	CBAJDB_487_scaffold_24	CBAJDB_487	LP_bin.86	227300	227575	-	276	0	0	0	0	2	18	0
CBAJDB_487_scaffold_24_221	CBAJDB_487_scaffold_24	CBAJDB_487	LP_bin.86	227671	228894	-	1224	0	0	0	0	12	97	0
CBAJDB_487_scaffold_24_222	CBAJDB_487_scaffold_24	CBAJDB_487	LP_bin.86	228979	229269	-	291	0	0	0	0	3	26	0
CBAJDB_487_scaffold_24_223	CBAJDB_487_scaffold_24	CBAJDB_487	LP_bin.86	229382	229576	-	195	0	0	0	0	1	19	0
CBAJDB_487_scaffold_24_224	CBAJDB_487_scaffold_24	CBAJDB_487	LP_bin.86	229726	230319	-	594	0	0	0	0	12	32	0
CBAJDB_487_scaffold_24_225	CBAJDB_487_scaffold_24	CBAJDB_487	LP_bin.86	230330	230569	-	240	0	0	0	0	8	20	0
CBAJDB_487_scaffold_2460_1	CBAJDB_487_scaffold_2460	CBAJDB_487	LP_bin.86	1	714	-	714	0	0	0	0	18	61	0
CBAJDB_487_scaffold_2460_2	CBAJDB_487_scaffold_2460	CBAJDB_487	LP_bin.86	931	1650	-	720	0	0	0	0	22	58	0
CBAJDB_487_scaffold_2460_3	CBAJDB_487_scaffold_2460	CBAJDB_487	LP_bin.86	1794	2198	+	405	0	0	0	0	11	65	0
CBAJDB_487_scaffold_2460_4	CBAJDB_487_scaffold_2460	CBAJDB_487	LP_bin.86	2193	2714	-	522	0	0	0	0	14	64	0
CBAJDB_487_scaffold_2460_5	CBAJDB_487_scaffold_2460	CBAJDB_487	LP_bin.86	3041	3898	-	858	0	0	0	0	13	75	0
CBAJDB_487_scaffold_2460_6	CBAJDB_487_scaffold_2460	CBAJDB_487	LP_bin.86	3980	5311	-	1332	0	0	0	0	29	124	0
CBAJDB_487_scaffold_2460_7	CBAJDB_487_scaffold_2460	CBAJDB_487	LP_bin.86	5436	6188	+	753	0	0	0	0	16	66	0
CBAJDB_487_scaffold_2460_8	CBAJDB_487_scaffold_2460	CBAJDB_487	LP_bin.86	6248	7240	+	993	0	0	0	0	18	111	0
CBAJDB_487_scaffold_2460_9	CBAJDB_487_scaffold_2460	CBAJDB_487	LP_bin.86	7283	9505	-	2223	0	0	0	0	39	216	0
CBAJDB_487_scaffold_2460_10	CBAJDB_487_scaffold_2460	CBAJDB_487	LP_bin.86	9513	10847	-	1335	0	0	0	0	28	104	0
CBAJDB_487_scaffold_2460_11	CBAJDB_487_scaffold_2460	CBAJDB_487	LP_bin.86	10851	12728	-	1878	0	0	0	0	29	147	0
CBAJDB_487_scaffold_2460_12	CBAJDB_487_scaffold_2460	CBAJDB_487	LP_bin.86	12767	13093	-	327	0	0	0	0	5	29	0
CBAJDB_487_scaffold_2460_13	CBAJDB_487_scaffold_2460	CBAJDB_487	LP_bin.86	13048	13566	-	519	0	0	0	0	11	30	0
CBAJDB_487_scaffold_2460_14	CBAJDB_487_scaffold_2460	CBAJDB_487	LP_bin.86	13747	14172	+	426	0	0	0	0	14	44	0
CBAJDB_487_scaffold_2460_15	CBAJDB_487_scaffold_2460	CBAJDB_487	LP_bin.86	14364	16973	-	2610	0	0	0	0	58	245	0
CBAJDB_487_scaffold_2460_16	CBAJDB_487_scaffold_2460	CBAJDB_487	LP_bin.86	17288	18661	+	1374	0	0	0	0	27	129	0
CBAJDB_487_scaffold_11483_1	CBAJDB_487_scaffold_11483	CBAJDB_487	LP_bin.86	164	2089	+	1926	0	0	0	0	46	156	1
CBAJDB_487_scaffold_11483_2	CBAJDB_487_scaffold_11483	CBAJDB_487	LP_bin.86	2200	3492	+	1293	0	0	0	0	28	113	0
CBAJDB_487_scaffold_1307_1	CBAJDB_487_scaffold_1307	CBAJDB_487	LP_bin.86	116	766	-	651	0	0	0	0	18	49	0
CBAJDB_487_scaffold_1307_2	CBAJDB_487_scaffold_1307	CBAJDB_487	LP_bin.86	1066	3480	+	2415	0	0	0	0	44	221	0
CBAJDB_487_scaffold_1307_3	CBAJDB_487_scaffold_1307	CBAJDB_487	LP_bin.86	3582	5240	+	1659	0	0	0	0	30	146	0
CBAJDB_487_scaffold_1307_4	CBAJDB_487_scaffold_1307	CBAJDB_487	LP_bin.86	5345	6481	+	1137	0	0	0	0	17	81	0
CBAJDB_487_scaffold_1307_5	CBAJDB_487_scaffold_1307	CBAJDB_487	LP_bin.86	6569	7315	+	747	0	0	0	0	11	63	0
CBAJDB_487_scaffold_1307_6	CBAJDB_487_scaffold_1307	CBAJDB_487	LP_bin.86	7359	8204	+	846	0	0	0	0	8	72	0
CBAJDB_487_scaffold_1307_7	CBAJDB_487_scaffold_1307	CBAJDB_487	LP_bin.86	8257	9183	+	927	0	0	0	0	21	80	0
CBAJDB_487_scaffold_1307_8	CBAJDB_487_scaffold_1307	CBAJDB_487	LP_bin.86	9463	11139	+	1677	0	0	0	0	23	133	0
CBAJDB_487_scaffold_1307_9	CBAJDB_487_scaffold_1307	CBAJDB_487	LP_bin.86	11251	12168	+	918	0	0	0	0	15	74	0
CBAJDB_487_scaffold_1307_10	CBAJDB_487_scaffold_1307	CBAJDB_487	LP_bin.86	12235	12546	+	312	0	0	0	0	1	14	0
CBAJDB_487_scaffold_1307_11	CBAJDB_487_scaffold_1307	CBAJDB_487	LP_bin.86	12638	15205	+	2568	0	0	0	0	45	186	0
CBAJDB_487_scaffold_1307_12	CBAJDB_487_scaffold_1307	CBAJDB_487	LP_bin.86	15358	15771	+	414	0	0	0	0	4	32	0
CBAJDB_487_scaffold_1307_13	CBAJDB_487_scaffold_1307	CBAJDB_487	LP_bin.86	15796	16290	+	495	0	0	0	0	5	29	0
CBAJDB_487_scaffold_1307_14	CBAJDB_487_scaffold_1307	CBAJDB_487	LP_bin.86	16309	17142	+	834	0	0	0	0	14	77	0
CBAJDB_487_scaffold_1307_15	CBAJDB_487_scaffold_1307	CBAJDB_487	LP_bin.86	17139	17966	+	828	0	0	0	0	20	47	0
CBAJDB_487_scaffold_1307_16	CBAJDB_487_scaffold_1307	CBAJDB_487	LP_bin.86	17967	18671	+	705	0	0	0	0	9	58	0
CBAJDB_487_scaffold_1307_17	CBAJDB_487_scaffold_1307	CBAJDB_487	LP_bin.86	18697	19965	+	1269	0	0	0	0	19	108	0
CBAJDB_487_scaffold_1307_18	CBAJDB_487_scaffold_1307	CBAJDB_487	LP_bin.86	20046	20153	-	108	0	0	0	0	6	29	0
CBAJDB_487_scaffold_1307_19	CBAJDB_487_scaffold_1307	CBAJDB_487	LP_bin.86	20396	20932	+	537	0	0	0	0	12	32	0
CBAJDB_487_scaffold_1307_20	CBAJDB_487_scaffold_1307	CBAJDB_487	LP_bin.86	20944	21615	+	672	0	0	0	0	12	49	0
CBAJDB_487_scaffold_1307_21	CBAJDB_487_scaffold_1307	CBAJDB_487	LP_bin.86	21687	22319	+	633	0	0	0	0	14	59	0
CBAJDB_487_scaffold_1307_22	CBAJDB_487_scaffold_1307	CBAJDB_487	LP_bin.86	22381	22839	-	459	0	0	0	0	11	35	0
CBAJDB_487_scaffold_1307_23	CBAJDB_487_scaffold_1307	CBAJDB_487	LP_bin.86	22887	24098	-	1212	0	0	0	0	20	115	0
CBAJDB_487_scaffold_1307_24	CBAJDB_487_scaffold_1307	CBAJDB_487	LP_bin.86	24225	25220	+	996	0	0	0	0	18	84	0
CBAJDB_487_scaffold_1307_25	CBAJDB_487_scaffold_1307	CBAJDB_487	LP_bin.86	25288	25854	+	567	0	0	0	0	5	48	0
CBAJDB_487_scaffold_1307_26	CBAJDB_487_scaffold_1307	CBAJDB_487	LP_bin.86	25854	26792	+	939	0	0	0	0	11	77	0
CBAJDB_487_scaffold_1307_27	CBAJDB_487_scaffold_1307	CBAJDB_487	LP_bin.86	26808	27593	+	786	0	0	0	0	19	62	0
CBAJDB_487_scaffold_1307_28	CBAJDB_487_scaffold_1307	CBAJDB_487	LP_bin.86	27633	28385	-	753	0	0	0	0	9	65	1
CBAJDB_487_scaffold_1307_29	CBAJDB_487_scaffold_1307	CBAJDB_487	LP_bin.86	28590	30068	+	1479	0	0	0	0	17	120	0
CBAJDB_487_scaffold_1307_30	CBAJDB_487_scaffold_1307	CBAJDB_487	LP_bin.86	30175	31626	+	1452	0	0	0	0	20	122	0
CBAJDB_487_scaffold_1307_31	CBAJDB_487_scaffold_1307	CBAJDB_487	LP_bin.86	31696	32259	-	564	0	0	0	0	15	53	0
CBAJDB_487_scaffold_1101_1	CBAJDB_487_scaffold_1101	CBAJDB_487	LP_bin.86	113	1465	-	1353	0	0	0	0	22	84	0
CBAJDB_487_scaffold_1101_2	CBAJDB_487_scaffold_1101	CBAJDB_487	LP_bin.86	1733	2374	+	642	0	0	0	0	10	67	0
CBAJDB_487_scaffold_1101_3	CBAJDB_487_scaffold_1101	CBAJDB_487	LP_bin.86	2403	3200	-	798	0	0	0	0	9	39	1
CBAJDB_487_scaffold_1101_4	CBAJDB_487_scaffold_1101	CBAJDB_487	LP_bin.86	3307	3918	-	612	0	0	0	0	10	33	0
CBAJDB_487_scaffold_1101_5	CBAJDB_487_scaffold_1101	CBAJDB_487	LP_bin.86	3927	4853	-	927	0	0	0	0	22	67	0
CBAJDB_487_scaffold_1101_6	CBAJDB_487_scaffold_1101	CBAJDB_487	LP_bin.86	4995	6797	+	1803	0	0	0	0	28	145	0
CBAJDB_487_scaffold_1101_7	CBAJDB_487_scaffold_1101	CBAJDB_487	LP_bin.86	6905	8191	+	1287	0	0	0	0	18	82	0
CBAJDB_487_scaffold_1101_8	CBAJDB_487_scaffold_1101	CBAJDB_487	LP_bin.86	8221	10146	+	1926	0	0	0	0	19	140	0
CBAJDB_487_scaffold_1101_9	CBAJDB_487_scaffold_1101	CBAJDB_487	LP_bin.86	10160	11089	+	930	0	0	0	0	9	63	0
CBAJDB_487_scaffold_1101_10	CBAJDB_487_scaffold_1101	CBAJDB_487	LP_bin.86	11094	11888	+	795	0	0	0	0	7	48	0
CBAJDB_487_scaffold_1101_11	CBAJDB_487_scaffold_1101	CBAJDB_487	LP_bin.86	11898	12224	+	327	0	0	0	0	3	21	0
CBAJDB_487_scaffold_1101_12	CBAJDB_487_scaffold_1101	CBAJDB_487	LP_bin.86	12341	12532	+	192	0	0	0	0	4	9	0
CBAJDB_487_scaffold_1101_13	CBAJDB_487_scaffold_1101	CBAJDB_487	LP_bin.86	12592	14157	+	1566	0	0	0	0	32	100	0
CBAJDB_487_scaffold_1101_14	CBAJDB_487_scaffold_1101	CBAJDB_487	LP_bin.86	14215	14415	-	201	0	0	0	0	6	25	0
CBAJDB_487_scaffold_1101_15	CBAJDB_487_scaffold_1101	CBAJDB_487	LP_bin.86	14518	17634	+	3117	0	0	0	0	58	238	0
CBAJDB_487_scaffold_1101_16	CBAJDB_487_scaffold_1101	CBAJDB_487	LP_bin.86	17808	18767	+	960	0	0	0	0	15	73	0
CBAJDB_487_scaffold_1101_17	CBAJDB_487_scaffold_1101	CBAJDB_487	LP_bin.86	18802	20571	+	1770	0	0	0	0	21	143	0
CBAJDB_487_scaffold_1101_18	CBAJDB_487_scaffold_1101	CBAJDB_487	LP_bin.86	20684	21577	+	894	0	0	0	0	11	75	2
CBAJDB_487_scaffold_1101_19	CBAJDB_487_scaffold_1101	CBAJDB_487	LP_bin.86	21567	22457	+	891	0	0	0	0	14	56	0
CBAJDB_487_scaffold_1101_20	CBAJDB_487_scaffold_1101	CBAJDB_487	LP_bin.86	22463	22825	+	363	0	0	0	0	4	23	0
CBAJDB_487_scaffold_1101_21	CBAJDB_487_scaffold_1101	CBAJDB_487	LP_bin.86	22818	23561	+	744	0	0	0	0	14	42	0
CBAJDB_487_scaffold_1101_22	CBAJDB_487_scaffold_1101	CBAJDB_487	LP_bin.86	23551	24141	+	591	0	0	0	0	7	23	0
CBAJDB_487_scaffold_1101_23	CBAJDB_487_scaffold_1101	CBAJDB_487	LP_bin.86	24143	24862	+	720	0	0	0	0	6	53	0
CBAJDB_487_scaffold_1101_24	CBAJDB_487_scaffold_1101	CBAJDB_487	LP_bin.86	24924	25691	+	768	0	0	0	0	16	77	0
CBAJDB_487_scaffold_1101_25	CBAJDB_487_scaffold_1101	CBAJDB_487	LP_bin.86	25956	26549	+	594	0	0	0	0	6	44	0
CBAJDB_487_scaffold_1101_26	CBAJDB_487_scaffold_1101	CBAJDB_487	LP_bin.86	26657	27322	+	666	0	0	0	0	9	61	0
CBAJDB_487_scaffold_1101_27	CBAJDB_487_scaffold_1101	CBAJDB_487	LP_bin.86	27385	28587	+	1203	0	0	0	0	17	95	0
CBAJDB_487_scaffold_1101_28	CBAJDB_487_scaffold_1101	CBAJDB_487	LP_bin.86	28662	29969	+	1308	0	0	0	0	25	103	1
CBAJDB_487_scaffold_1101_29	CBAJDB_487_scaffold_1101	CBAJDB_487	LP_bin.86	30134	30409	+	276	0	0	0	0	2	31	0
CBAJDB_487_scaffold_1101_30	CBAJDB_487_scaffold_1101	CBAJDB_487	LP_bin.86	30509	31768	+	1260	0	0	0	0	13	87	0
CBAJDB_487_scaffold_1101_31	CBAJDB_487_scaffold_1101	CBAJDB_487	LP_bin.86	31928	35026	+	3099	0	0	0	0	56	237	0
CBAJDB_487_scaffold_1101_32	CBAJDB_487_scaffold_1101	CBAJDB_487	LP_bin.86	35040	36683	+	1644	0	0	0	0	30	112	0
CBAJDB_487_scaffold_1101_33	CBAJDB_487_scaffold_1101	CBAJDB_487	LP_bin.86	36676	37680	+	1005	0	0	0	0	15	73	0
CBAJDB_487_scaffold_253_1	CBAJDB_487_scaffold_253	CBAJDB_487	LP_bin.86	142	621	-	480	0	0	0	0	8	43	0
CBAJDB_487_scaffold_253_2	CBAJDB_487_scaffold_253	CBAJDB_487	LP_bin.86	682	966	-	285	0	0	0	0	1	32	0
CBAJDB_487_scaffold_253_3	CBAJDB_487_scaffold_253	CBAJDB_487	LP_bin.86	1251	2546	-	1296	0	0	0	0	12	88	0
CBAJDB_487_scaffold_253_4	CBAJDB_487_scaffold_253	CBAJDB_487	LP_bin.86	2549	3013	-	465	0	0	0	0	5	37	0
CBAJDB_487_scaffold_253_5	CBAJDB_487_scaffold_253	CBAJDB_487	LP_bin.86	3130	3741	-	612	0	0	0	0	15	42	0
CBAJDB_487_scaffold_253_6	CBAJDB_487_scaffold_253	CBAJDB_487	LP_bin.86	3784	3969	+	186	0	0	0	0	3	25	0
CBAJDB_487_scaffold_253_7	CBAJDB_487_scaffold_253	CBAJDB_487	LP_bin.86	4021	5745	+	1725	0	0	0	0	36	124	0
CBAJDB_487_scaffold_253_8	CBAJDB_487_scaffold_253	CBAJDB_487	LP_bin.86	5836	6990	+	1155	0	0	0	0	15	102	0
CBAJDB_487_scaffold_253_9	CBAJDB_487_scaffold_253	CBAJDB_487	LP_bin.86	7000	8217	+	1218	0	0	0	0	12	64	0
CBAJDB_487_scaffold_253_10	CBAJDB_487_scaffold_253	CBAJDB_487	LP_bin.86	8268	8969	+	702	0	0	0	0	9	49	0
CBAJDB_487_scaffold_253_11	CBAJDB_487_scaffold_253	CBAJDB_487	LP_bin.86	8982	10085	+	1104	0	0	0	0	17	69	0
CBAJDB_487_scaffold_253_12	CBAJDB_487_scaffold_253	CBAJDB_487	LP_bin.86	10297	12924	+	2628	0	0	0	0	37	229	0
CBAJDB_487_scaffold_253_13	CBAJDB_487_scaffold_253	CBAJDB_487	LP_bin.86	13217	15856	+	2640	0	0	0	0	25	232	0
CBAJDB_487_scaffold_253_14	CBAJDB_487_scaffold_253	CBAJDB_487	LP_bin.86	15859	17124	+	1266	0	0	0	0	20	94	0
CBAJDB_487_scaffold_253_15	CBAJDB_487_scaffold_253	CBAJDB_487	LP_bin.86	17114	17794	+	681	0	0	0	0	12	36	0
CBAJDB_487_scaffold_253_16	CBAJDB_487_scaffold_253	CBAJDB_487	LP_bin.86	17833	18444	+	612	0	0	0	0	4	43	0
CBAJDB_487_scaffold_253_17	CBAJDB_487_scaffold_253	CBAJDB_487	LP_bin.86	18582	19583	+	1002	0	0	0	0	11	76	0
CBAJDB_487_scaffold_253_18	CBAJDB_487_scaffold_253	CBAJDB_487	LP_bin.86	19648	20499	+	852	0	0	0	0	13	66	0
CBAJDB_487_scaffold_253_19	CBAJDB_487_scaffold_253	CBAJDB_487	LP_bin.86	20499	21032	+	534	0	0	0	0	7	52	1
CBAJDB_487_scaffold_253_20	CBAJDB_487_scaffold_253	CBAJDB_487	LP_bin.86	21082	21210	-	129	0	0	0	0	10	26	0
CBAJDB_487_scaffold_253_21	CBAJDB_487_scaffold_253	CBAJDB_487	LP_bin.86	21308	21643	+	336	0	0	0	0	7	36	0
CBAJDB_487_scaffold_253_22	CBAJDB_487_scaffold_253	CBAJDB_487	LP_bin.86	21824	22255	+	432	0	0	0	0	11	35	0
CBAJDB_487_scaffold_253_23	CBAJDB_487_scaffold_253	CBAJDB_487	LP_bin.86	22239	23207	+	969	0	0	0	0	10	63	0
CBAJDB_487_scaffold_253_24	CBAJDB_487_scaffold_253	CBAJDB_487	LP_bin.86	23236	23598	+	363	0	0	0	0	3	22	1
CBAJDB_487_scaffold_253_25	CBAJDB_487_scaffold_253	CBAJDB_487	LP_bin.86	23598	25748	+	2151	0	0	0	0	26	153	0
CBAJDB_487_scaffold_253_26	CBAJDB_487_scaffold_253	CBAJDB_487	LP_bin.86	25773	26732	+	960	0	0	0	0	9	54	0
CBAJDB_487_scaffold_253_27	CBAJDB_487_scaffold_253	CBAJDB_487	LP_bin.86	26740	28122	+	1383	0	0	0	0	25	99	0
CBAJDB_487_scaffold_253_28	CBAJDB_487_scaffold_253	CBAJDB_487	LP_bin.86	28125	29237	+	1113	0	0	0	0	11	81	1
CBAJDB_487_scaffold_253_29	CBAJDB_487_scaffold_253	CBAJDB_487	LP_bin.86	29256	30104	+	849	0	0	0	0	10	55	0
CBAJDB_487_scaffold_253_30	CBAJDB_487_scaffold_253	CBAJDB_487	LP_bin.86	30169	31539	+	1371	0	0	0	0	19	108	0
CBAJDB_487_scaffold_253_31	CBAJDB_487_scaffold_253	CBAJDB_487	LP_bin.86	31557	32933	+	1377	0	0	0	0	20	94	0
CBAJDB_487_scaffold_253_32	CBAJDB_487_scaffold_253	CBAJDB_487	LP_bin.86	32952	33386	+	435	0	0	0	0	9	26	0
CBAJDB_487_scaffold_253_33	CBAJDB_487_scaffold_253	CBAJDB_487	LP_bin.86	33386	33682	+	297	0	0	0	0	6	16	0
CBAJDB_487_scaffold_253_34	CBAJDB_487_scaffold_253	CBAJDB_487	LP_bin.86	33684	34481	+	798	0	0	0	0	17	44	0
CBAJDB_487_scaffold_253_35	CBAJDB_487_scaffold_253	CBAJDB_487	LP_bin.86	34486	35274	+	789	0	0	0	0	10	67	0
CBAJDB_487_scaffold_253_36	CBAJDB_487_scaffold_253	CBAJDB_487	LP_bin.86	35502	38288	+	2787	0	0	0	0	49	195	0
CBAJDB_487_scaffold_253_37	CBAJDB_487_scaffold_253	CBAJDB_487	LP_bin.86	38288	38497	+	210	0	0	0	0	2	12	0
CBAJDB_487_scaffold_253_38	CBAJDB_487_scaffold_253	CBAJDB_487	LP_bin.86	38511	39074	+	564	0	0	0	0	5	25	0
CBAJDB_487_scaffold_253_39	CBAJDB_487_scaffold_253	CBAJDB_487	LP_bin.86	39067	39357	+	291	0	0	0	0	3	12	0
CBAJDB_487_scaffold_253_40	CBAJDB_487_scaffold_253	CBAJDB_487	LP_bin.86	39373	40074	+	702	0	0	0	0	12	59	1
CBAJDB_487_scaffold_253_41	CBAJDB_487_scaffold_253	CBAJDB_487	LP_bin.86	40176	41330	+	1155	0	0	0	0	20	92	0
CBAJDB_487_scaffold_253_42	CBAJDB_487_scaffold_253	CBAJDB_487	LP_bin.86	41434	41769	+	336	0	0	0	0	3	13	0
CBAJDB_487_scaffold_253_43	CBAJDB_487_scaffold_253	CBAJDB_487	LP_bin.86	41787	42914	+	1128	0	0	0	0	10	73	1
CBAJDB_487_scaffold_253_44	CBAJDB_487_scaffold_253	CBAJDB_487	LP_bin.86	43018	43677	+	660	0	0	0	0	8	43	1
CBAJDB_487_scaffold_253_45	CBAJDB_487_scaffold_253	CBAJDB_487	LP_bin.86	43679	44323	+	645	0	0	0	0	9	36	0
CBAJDB_487_scaffold_253_46	CBAJDB_487_scaffold_253	CBAJDB_487	LP_bin.86	44310	46685	+	2376	0	0	0	0	43	180	0
CBAJDB_487_scaffold_253_47	CBAJDB_487_scaffold_253	CBAJDB_487	LP_bin.86	46724	47659	-	936	0	0	0	0	22	88	0
CBAJDB_487_scaffold_253_48	CBAJDB_487_scaffold_253	CBAJDB_487	LP_bin.86	47709	49388	-	1680	0	0	0	0	21	127	0
CBAJDB_487_scaffold_253_49	CBAJDB_487_scaffold_253	CBAJDB_487	LP_bin.86	49394	49621	-	228	0	0	0	0	6	17	0
CBAJDB_487_scaffold_253_50	CBAJDB_487_scaffold_253	CBAJDB_487	LP_bin.86	49807	50361	-	555	0	0	0	0	13	56	0
CBAJDB_487_scaffold_253_51	CBAJDB_487_scaffold_253	CBAJDB_487	LP_bin.86	50632	52464	+	1833	0	0	0	0	23	156	0
CBAJDB_487_scaffold_253_52	CBAJDB_487_scaffold_253	CBAJDB_487	LP_bin.86	52578	53762	+	1185	0	0	0	0	14	82	0
CBAJDB_487_scaffold_253_53	CBAJDB_487_scaffold_253	CBAJDB_487	LP_bin.86	53759	54094	+	336	0	0	0	0	3	14	0
CBAJDB_487_scaffold_253_54	CBAJDB_487_scaffold_253	CBAJDB_487	LP_bin.86	54091	54639	+	549	0	0	0	0	4	30	0
CBAJDB_487_scaffold_253_55	CBAJDB_487_scaffold_253	CBAJDB_487	LP_bin.86	54641	55141	+	501	0	0	0	0	9	18	0
CBAJDB_487_scaffold_253_56	CBAJDB_487_scaffold_253	CBAJDB_487	LP_bin.86	55128	56138	+	1011	0	0	0	0	17	63	0
CBAJDB_487_scaffold_253_57	CBAJDB_487_scaffold_253	CBAJDB_487	LP_bin.86	56196	56882	+	687	0	0	0	0	5	47	0
CBAJDB_487_scaffold_253_58	CBAJDB_487_scaffold_253	CBAJDB_487	LP_bin.86	56839	59121	+	2283	0	0	0	0	31	141	0
CBAJDB_487_scaffold_253_59	CBAJDB_487_scaffold_253	CBAJDB_487	LP_bin.86	59118	60107	+	990	0	0	0	0	17	60	1
CBAJDB_487_scaffold_253_60	CBAJDB_487_scaffold_253	CBAJDB_487	LP_bin.86	60176	60433	-	258	0	0	0	0	9	37	1
CBAJDB_487_scaffold_253_61	CBAJDB_487_scaffold_253	CBAJDB_487	LP_bin.86	60628	60897	+	270	0	0	0	0	5	40	0
CBAJDB_487_scaffold_253_62	CBAJDB_487_scaffold_253	CBAJDB_487	LP_bin.86	61058	62833	+	1776	0	0	0	0	31	133	0
CBAJDB_487_scaffold_253_63	CBAJDB_487_scaffold_253	CBAJDB_487	LP_bin.86	62833	63690	+	858	0	0	0	0	19	55	0
CBAJDB_487_scaffold_253_64	CBAJDB_487_scaffold_253	CBAJDB_487	LP_bin.86	63868	65058	+	1191	0	0	0	0	15	77	0
CBAJDB_487_scaffold_253_65	CBAJDB_487_scaffold_253	CBAJDB_487	LP_bin.86	65217	66566	+	1350	0	0	0	0	22	92	1
CBAJDB_487_scaffold_253_66	CBAJDB_487_scaffold_253	CBAJDB_487	LP_bin.86	66711	67976	+	1266	0	0	0	0	18	90	0
CBAJDB_487_scaffold_253_67	CBAJDB_487_scaffold_253	CBAJDB_487	LP_bin.86	67976	68560	+	585	0	0	0	0	7	45	0
CBAJDB_487_scaffold_253_68	CBAJDB_487_scaffold_253	CBAJDB_487	LP_bin.86	68773	69249	+	477	0	0	0	0	7	40	0
CBAJDB_487_scaffold_253_69	CBAJDB_487_scaffold_253	CBAJDB_487	LP_bin.86	69249	69764	+	516	0	0	0	0	8	29	0
CBAJDB_487_scaffold_253_70	CBAJDB_487_scaffold_253	CBAJDB_487	LP_bin.86	69885	70055	+	171	0	0	0	0	1	13	0
CBAJDB_487_scaffold_253_71	CBAJDB_487_scaffold_253	CBAJDB_487	LP_bin.86	70074	70724	+	651	0	0	0	0	11	43	0
CBAJDB_487_scaffold_253_72	CBAJDB_487_scaffold_253	CBAJDB_487	LP_bin.86	70864	71397	+	534	0	0	0	0	5	38	0
CBAJDB_487_scaffold_253_73	CBAJDB_487_scaffold_253	CBAJDB_487	LP_bin.86	71494	72762	+	1269	0	0	0	0	7	111	0
CBAJDB_487_scaffold_253_74	CBAJDB_487_scaffold_253	CBAJDB_487	LP_bin.86	72830	73495	+	666	0	0	0	0	8	42	0
CBAJDB_487_scaffold_253_75	CBAJDB_487_scaffold_253	CBAJDB_487	LP_bin.86	73615	74466	+	852	0	0	0	0	13	70	0
CBAJDB_487_scaffold_253_76	CBAJDB_487_scaffold_253	CBAJDB_487	LP_bin.86	74671	75153	+	483	0	0	0	0	7	51	0
CBAJDB_487_scaffold_253_77	CBAJDB_487_scaffold_253	CBAJDB_487	LP_bin.86	75394	76398	+	1005	0	0	0	0	12	57	0
CBAJDB_487_scaffold_253_78	CBAJDB_487_scaffold_253	CBAJDB_487	LP_bin.86	76405	77268	+	864	0	0	0	0	14	45	0
CBAJDB_487_scaffold_253_79	CBAJDB_487_scaffold_253	CBAJDB_487	LP_bin.86	77279	78040	+	762	0	0	0	0	9	52	0
CBAJDB_487_scaffold_253_80	CBAJDB_487_scaffold_253	CBAJDB_487	LP_bin.86	78047	78817	+	771	0	0	0	0	14	54	0
CBAJDB_487_scaffold_253_81	CBAJDB_487_scaffold_253	CBAJDB_487	LP_bin.86	78842	79519	+	678	0	0	0	0	12	37	0
CBAJDB_487_scaffold_253_82	CBAJDB_487_scaffold_253	CBAJDB_487	LP_bin.86	79523	80302	+	780	0	0	0	0	7	51	1
CBAJDB_487_scaffold_253_83	CBAJDB_487_scaffold_253	CBAJDB_487	LP_bin.86	80312	81388	+	1077	0	0	0	0	11	67	0
CBAJDB_487_scaffold_253_84	CBAJDB_487_scaffold_253	CBAJDB_487	LP_bin.86	81388	82641	+	1254	0	0	0	0	20	71	0
CBAJDB_487_scaffold_253_85	CBAJDB_487_scaffold_253	CBAJDB_487	LP_bin.86	82610	83596	+	987	0	0	0	0	9	54	0
CBAJDB_487_scaffold_253_86	CBAJDB_487_scaffold_253	CBAJDB_487	LP_bin.86	83629	84705	+	1077	0	0	0	0	13	47	0
CBAJDB_487_scaffold_253_87	CBAJDB_487_scaffold_253	CBAJDB_487	LP_bin.86	84710	85576	+	867	0	0	0	0	15	34	0
CBAJDB_487_scaffold_253_88	CBAJDB_487_scaffold_253	CBAJDB_487	LP_bin.86	85599	86603	+	1005	0	0	0	0	17	65	0
CBAJDB_487_scaffold_253_89	CBAJDB_487_scaffold_253	CBAJDB_487	LP_bin.86	86875	87726	+	852	0	0	0	0	18	55	0
CBAJDB_487_scaffold_253_90	CBAJDB_487_scaffold_253	CBAJDB_487	LP_bin.86	87782	88900	+	1119	0	0	0	0	18	82	0
CBAJDB_487_scaffold_253_91	CBAJDB_487_scaffold_253	CBAJDB_487	LP_bin.86	88906	90333	+	1428	0	0	0	0	27	114	0
CBAJDB_487_scaffold_253_92	CBAJDB_487_scaffold_253	CBAJDB_487	LP_bin.86	90407	91042	-	636	0	0	0	0	37	95	0
CBAJDB_487_scaffold_1622_1	CBAJDB_487_scaffold_1622	CBAJDB_487	LP_bin.86	50	748	-	699	0	0	0	0	20	68	0
CBAJDB_487_scaffold_1622_2	CBAJDB_487_scaffold_1622	CBAJDB_487	LP_bin.86	924	1478	-	555	0	0	0	0	11	40	0
CBAJDB_487_scaffold_1622_3	CBAJDB_487_scaffold_1622	CBAJDB_487	LP_bin.86	1502	2353	-	852	0	0	0	0	10	62	0
CBAJDB_487_scaffold_1622_4	CBAJDB_487_scaffold_1622	CBAJDB_487	LP_bin.86	2438	3223	-	786	0	0	0	0	18	76	0
CBAJDB_487_scaffold_1622_5	CBAJDB_487_scaffold_1622	CBAJDB_487	LP_bin.86	3268	4299	-	1032	0	0	0	0	23	104	0
CBAJDB_487_scaffold_1622_6	CBAJDB_487_scaffold_1622	CBAJDB_487	LP_bin.86	4719	4928	-	210	0	0	0	0	3	30	0
CBAJDB_487_scaffold_1622_7	CBAJDB_487_scaffold_1622	CBAJDB_487	LP_bin.86	5387	5632	-	246	0	0	0	0	8	32	0
CBAJDB_487_scaffold_1622_8	CBAJDB_487_scaffold_1622	CBAJDB_487	LP_bin.86	5714	6349	-	636	0	0	0	0	9	35	0
CBAJDB_487_scaffold_1622_9	CBAJDB_487_scaffold_1622	CBAJDB_487	LP_bin.86	6369	6914	-	546	0	0	0	0	8	49	0
CBAJDB_487_scaffold_1622_10	CBAJDB_487_scaffold_1622	CBAJDB_487	LP_bin.86	6914	7144	-	231	0	0	0	0	5	9	0
CBAJDB_487_scaffold_1622_11	CBAJDB_487_scaffold_1622	CBAJDB_487	LP_bin.86	7171	9072	-	1902	0	0	0	0	38	141	0
CBAJDB_487_scaffold_1622_12	CBAJDB_487_scaffold_1622	CBAJDB_487	LP_bin.86	9296	9880	-	585	0	0	0	0	11	56	0
CBAJDB_487_scaffold_1622_13	CBAJDB_487_scaffold_1622	CBAJDB_487	LP_bin.86	10047	11399	-	1353	0	0	0	0	18	102	0
CBAJDB_487_scaffold_1622_14	CBAJDB_487_scaffold_1622	CBAJDB_487	LP_bin.86	11449	12132	-	684	0	0	0	0	13	47	0
CBAJDB_487_scaffold_1622_15	CBAJDB_487_scaffold_1622	CBAJDB_487	LP_bin.86	12125	12829	-	705	0	0	0	0	21	73	0
CBAJDB_487_scaffold_1622_16	CBAJDB_487_scaffold_1622	CBAJDB_487	LP_bin.86	13189	14565	+	1377	0	0	0	0	22	125	0
CBAJDB_487_scaffold_1622_17	CBAJDB_487_scaffold_1622	CBAJDB_487	LP_bin.86	14691	15536	+	846	0	0	0	0	14	61	0
CBAJDB_487_scaffold_1622_18	CBAJDB_487_scaffold_1622	CBAJDB_487	LP_bin.86	15557	16114	+	558	0	0	0	0	7	27	1
CBAJDB_487_scaffold_1622_19	CBAJDB_487_scaffold_1622	CBAJDB_487	LP_bin.86	16136	17857	+	1722	0	0	0	0	24	133	0
CBAJDB_487_scaffold_1622_20	CBAJDB_487_scaffold_1622	CBAJDB_487	LP_bin.86	17850	18680	+	831	0	0	0	0	14	69	0
CBAJDB_487_scaffold_1622_21	CBAJDB_487_scaffold_1622	CBAJDB_487	LP_bin.86	18743	19456	+	714	0	0	0	0	9	62	0
CBAJDB_487_scaffold_1622_22	CBAJDB_487_scaffold_1622	CBAJDB_487	LP_bin.86	19531	21555	-	2025	0	0	0	0	43	156	1
CBAJDB_487_scaffold_1622_23	CBAJDB_487_scaffold_1622	CBAJDB_487	LP_bin.86	21555	23573	-	2019	0	0	0	0	41	157	0
CBAJDB_487_scaffold_1622_24	CBAJDB_487_scaffold_1622	CBAJDB_487	LP_bin.86	23836	25020	-	1185	0	0	0	0	29	115	0
CBAJDB_487_scaffold_1622_25	CBAJDB_487_scaffold_1622	CBAJDB_487	LP_bin.86	25193	25615	-	423	0	0	0	0	7	50	0
CBAJDB_487_scaffold_1622_26	CBAJDB_487_scaffold_1622	CBAJDB_487	LP_bin.86	25672	27375	-	1704	0	0	0	0	34	150	0
CBAJDB_487_scaffold_1028_1	CBAJDB_487_scaffold_1028	CBAJDB_487	LP_bin.86	1	9441	-	9441	0	0	0	0	139	780	1
CBAJDB_487_scaffold_1028_2	CBAJDB_487_scaffold_1028	CBAJDB_487	LP_bin.86	9918	10352	+	435	0	0	0	0	9	36	0
CBAJDB_487_scaffold_1028_3	CBAJDB_487_scaffold_1028	CBAJDB_487	LP_bin.86	10354	10767	+	414	0	0	0	0	7	45	0
CBAJDB_487_scaffold_1028_4	CBAJDB_487_scaffold_1028	CBAJDB_487	LP_bin.86	10813	11547	-	735	0	0	0	0	16	73	0
CBAJDB_487_scaffold_1028_5	CBAJDB_487_scaffold_1028	CBAJDB_487	LP_bin.86	11547	13226	-	1680	0	0	0	0	28	132	0
CBAJDB_487_scaffold_1028_6	CBAJDB_487_scaffold_1028	CBAJDB_487	LP_bin.86	13415	13873	+	459	0	0	0	0	16	47	0
CBAJDB_487_scaffold_1028_7	CBAJDB_487_scaffold_1028	CBAJDB_487	LP_bin.86	13954	15459	-	1506	0	0	0	0	31	135	0
CBAJDB_487_scaffold_1028_8	CBAJDB_487_scaffold_1028	CBAJDB_487	LP_bin.86	16213	17244	-	1032	0	0	0	0	15	77	0
CBAJDB_487_scaffold_1028_9	CBAJDB_487_scaffold_1028	CBAJDB_487	LP_bin.86	17440	17901	-	462	0	0	0	0	5	33	0
CBAJDB_487_scaffold_1028_10	CBAJDB_487_scaffold_1028	CBAJDB_487	LP_bin.86	17995	18105	-	111	0	0	0	0	0	9	0
CBAJDB_487_scaffold_1028_11	CBAJDB_487_scaffold_1028	CBAJDB_487	LP_bin.86	18168	18731	-	564	0	0	0	0	10	49	0
CBAJDB_487_scaffold_1028_12	CBAJDB_487_scaffold_1028	CBAJDB_487	LP_bin.86	18883	19503	-	621	0	0	0	0	7	38	0
CBAJDB_487_scaffold_1028_13	CBAJDB_487_scaffold_1028	CBAJDB_487	LP_bin.86	19546	20433	-	888	0	0	0	0	10	66	0
CBAJDB_487_scaffold_1028_14	CBAJDB_487_scaffold_1028	CBAJDB_487	LP_bin.86	20461	21855	-	1395	0	0	0	0	7	113	0
CBAJDB_487_scaffold_1028_15	CBAJDB_487_scaffold_1028	CBAJDB_487	LP_bin.86	21866	22390	-	525	0	0	0	0	8	34	0
CBAJDB_487_scaffold_1028_16	CBAJDB_487_scaffold_1028	CBAJDB_487	LP_bin.86	22395	23318	-	924	0	0	0	0	10	69	0
CBAJDB_487_scaffold_1028_17	CBAJDB_487_scaffold_1028	CBAJDB_487	LP_bin.86	23321	24637	-	1317	0	0	0	0	8	107	0
CBAJDB_487_scaffold_1028_18	CBAJDB_487_scaffold_1028	CBAJDB_487	LP_bin.86	24735	26816	-	2082	0	0	0	0	35	158	0
CBAJDB_487_scaffold_1028_19	CBAJDB_487_scaffold_1028	CBAJDB_487	LP_bin.86	26882	27727	-	846	0	0	0	0	10	57	0
CBAJDB_487_scaffold_1028_20	CBAJDB_487_scaffold_1028	CBAJDB_487	LP_bin.86	27780	28532	-	753	0	0	0	0	7	56	0
CBAJDB_487_scaffold_1028_21	CBAJDB_487_scaffold_1028	CBAJDB_487	LP_bin.86	28529	29368	-	840	0	0	0	0	6	52	0
CBAJDB_487_scaffold_1028_22	CBAJDB_487_scaffold_1028	CBAJDB_487	LP_bin.86	29371	30822	-	1452	0	0	0	0	21	103	0
CBAJDB_487_scaffold_1028_23	CBAJDB_487_scaffold_1028	CBAJDB_487	LP_bin.86	30830	31057	-	228	0	0	0	0	2	13	0
CBAJDB_487_scaffold_1028_24	CBAJDB_487_scaffold_1028	CBAJDB_487	LP_bin.86	31057	31914	-	858	0	0	0	0	13	87	0
CBAJDB_487_scaffold_1028_25	CBAJDB_487_scaffold_1028	CBAJDB_487	LP_bin.86	32059	32724	+	666	0	0	0	0	14	69	0
CBAJDB_487_scaffold_1028_26	CBAJDB_487_scaffold_1028	CBAJDB_487	LP_bin.86	32772	33968	-	1197	0	0	0	0	29	105	0
CBAJDB_487_scaffold_1028_27	CBAJDB_487_scaffold_1028	CBAJDB_487	LP_bin.86	34025	34915	+	891	0	0	0	0	18	66	0
CBAJDB_487_scaffold_1028_28	CBAJDB_487_scaffold_1028	CBAJDB_487	LP_bin.86	35122	36039	+	918	0	0	0	0	20	85	0
CBAJDB_487_scaffold_1028_29	CBAJDB_487_scaffold_1028	CBAJDB_487	LP_bin.86	36185	37126	-	942	0	0	0	0	19	64	0
CBAJDB_487_scaffold_1028_30	CBAJDB_487_scaffold_1028	CBAJDB_487	LP_bin.86	37165	38082	-	918	0	0	0	0	12	62	0
CBAJDB_487_scaffold_1028_31	CBAJDB_487_scaffold_1028	CBAJDB_487	LP_bin.86	38146	39273	+	1128	0	0	0	0	24	89	0
CBAJDB_487_scaffold_2710_1	CBAJDB_487_scaffold_2710	CBAJDB_487	LP_bin.86	1	1020	+	1020	0	0	0	0	31	150	0
CBAJDB_487_scaffold_2710_2	CBAJDB_487_scaffold_2710	CBAJDB_487	LP_bin.86	1232	2893	-	1662	0	0	0	0	34	153	0
CBAJDB_487_scaffold_2710_3	CBAJDB_487_scaffold_2710	CBAJDB_487	LP_bin.86	3372	4559	+	1188	0	0	0	0	26	104	0
CBAJDB_487_scaffold_2710_4	CBAJDB_487_scaffold_2710	CBAJDB_487	LP_bin.86	4562	6070	+	1509	0	0	0	0	25	120	0
CBAJDB_487_scaffold_2710_5	CBAJDB_487_scaffold_2710	CBAJDB_487	LP_bin.86	6072	7616	+	1545	0	0	0	0	19	146	0
CBAJDB_487_scaffold_2710_6	CBAJDB_487_scaffold_2710	CBAJDB_487	LP_bin.86	7600	8457	+	858	0	0	0	0	17	72	0
CBAJDB_487_scaffold_2710_7	CBAJDB_487_scaffold_2710	CBAJDB_487	LP_bin.86	8462	10828	+	2367	0	0	0	0	43	196	0
CBAJDB_487_scaffold_2710_8	CBAJDB_487_scaffold_2710	CBAJDB_487	LP_bin.86	10841	12370	+	1530	0	0	0	0	24	127	0
CBAJDB_487_scaffold_2710_9	CBAJDB_487_scaffold_2710	CBAJDB_487	LP_bin.86	12363	13691	+	1329	0	0	0	0	28	114	0
CBAJDB_487_scaffold_2710_10	CBAJDB_487_scaffold_2710	CBAJDB_487	LP_bin.86	14234	17065	+	2832	0	0	0	0	64	300	0
CBAJDB_487_scaffold_735_1	CBAJDB_487_scaffold_735	CBAJDB_487	LP_bin.86	464	1738	+	1275	0	0	0	0	30	126	0
CBAJDB_487_scaffold_735_2	CBAJDB_487_scaffold_735	CBAJDB_487	LP_bin.86	1784	2191	+	408	0	0	0	0	13	53	0
CBAJDB_487_scaffold_735_3	CBAJDB_487_scaffold_735	CBAJDB_487	LP_bin.86	2477	4258	-	1782	0	0	0	0	50	171	0
CBAJDB_487_scaffold_735_4	CBAJDB_487_scaffold_735	CBAJDB_487	LP_bin.86	4261	5610	-	1350	0	0	0	0	32	127	0
CBAJDB_487_scaffold_735_5	CBAJDB_487_scaffold_735	CBAJDB_487	LP_bin.86	5787	6806	+	1020	0	0	0	0	29	144	0
CBAJDB_487_scaffold_735_6	CBAJDB_487_scaffold_735	CBAJDB_487	LP_bin.86	7123	7329	-	207	0	0	0	0	11	29	0
CBAJDB_487_scaffold_735_7	CBAJDB_487_scaffold_735	CBAJDB_487	LP_bin.86	7766	9628	+	1863	0	0	0	0	28	177	1
CBAJDB_487_scaffold_735_8	CBAJDB_487_scaffold_735	CBAJDB_487	LP_bin.86	9714	11267	-	1554	0	0	0	0	41	159	0
CBAJDB_487_scaffold_735_9	CBAJDB_487_scaffold_735	CBAJDB_487	LP_bin.86	11367	12755	-	1389	0	0	0	0	33	141	0
CBAJDB_487_scaffold_735_10	CBAJDB_487_scaffold_735	CBAJDB_487	LP_bin.86	12901	14709	-	1809	0	0	0	0	34	194	0
CBAJDB_487_scaffold_735_11	CBAJDB_487_scaffold_735	CBAJDB_487	LP_bin.86	14954	16852	-	1899	0	0	0	0	45	181	0
CBAJDB_487_scaffold_735_12	CBAJDB_487_scaffold_735	CBAJDB_487	LP_bin.86	16860	18323	-	1464	0	0	0	0	31	139	0
CBAJDB_487_scaffold_735_13	CBAJDB_487_scaffold_735	CBAJDB_487	LP_bin.86	18356	19231	-	876	0	0	0	0	14	71	0
CBAJDB_487_scaffold_735_14	CBAJDB_487_scaffold_735	CBAJDB_487	LP_bin.86	19233	19601	-	369	0	0	0	0	6	30	0
CBAJDB_487_scaffold_735_15	CBAJDB_487_scaffold_735	CBAJDB_487	LP_bin.86	19650	19790	-	141	0	0	0	0	5	24	0
CBAJDB_487_scaffold_735_16	CBAJDB_487_scaffold_735	CBAJDB_487	LP_bin.86	20276	21640	+	1365	0	0	0	0	35	163	0
CBAJDB_487_scaffold_735_17	CBAJDB_487_scaffold_735	CBAJDB_487	LP_bin.86	21820	22950	+	1131	0	0	0	0	27	144	0
CBAJDB_487_scaffold_735_18	CBAJDB_487_scaffold_735	CBAJDB_487	LP_bin.86	23228	23377	+	150	0	0	0	0	1	10	0
CBAJDB_487_scaffold_735_19	CBAJDB_487_scaffold_735	CBAJDB_487	LP_bin.86	23381	24505	+	1125	0	0	0	0	26	98	0
CBAJDB_487_scaffold_735_20	CBAJDB_487_scaffold_735	CBAJDB_487	LP_bin.86	24506	26473	+	1968	0	0	0	0	44	175	0
CBAJDB_487_scaffold_735_21	CBAJDB_487_scaffold_735	CBAJDB_487	LP_bin.86	26484	28973	+	2490	0	0	0	0	70	248	0
CBAJDB_487_scaffold_735_22	CBAJDB_487_scaffold_735	CBAJDB_487	LP_bin.86	29160	29456	+	297	0	0	0	0	5	32	0
CBAJDB_487_scaffold_735_23	CBAJDB_487_scaffold_735	CBAJDB_487	LP_bin.86	29490	30008	+	519	0	0	0	0	10	52	1
CBAJDB_487_scaffold_735_24	CBAJDB_487_scaffold_735	CBAJDB_487	LP_bin.86	30033	30269	+	237	0	0	0	0	3	17	0
CBAJDB_487_scaffold_735_25	CBAJDB_487_scaffold_735	CBAJDB_487	LP_bin.86	30363	31280	+	918	0	0	0	0	19	84	0
CBAJDB_487_scaffold_735_26	CBAJDB_487_scaffold_735	CBAJDB_487	LP_bin.86	31388	33406	+	2019	0	0	0	0	44	159	1
CBAJDB_487_scaffold_735_27	CBAJDB_487_scaffold_735	CBAJDB_487	LP_bin.86	33418	33873	+	456	0	0	0	0	11	46	0
CBAJDB_487_scaffold_735_28	CBAJDB_487_scaffold_735	CBAJDB_487	LP_bin.86	33876	35249	+	1374	0	0	0	0	26	120	0
CBAJDB_487_scaffold_735_29	CBAJDB_487_scaffold_735	CBAJDB_487	LP_bin.86	35347	36231	+	885	0	0	0	0	21	93	0
CBAJDB_487_scaffold_735_30	CBAJDB_487_scaffold_735	CBAJDB_487	LP_bin.86	36296	37438	-	1143	0	0	0	0	29	122	0
CBAJDB_487_scaffold_735_31	CBAJDB_487_scaffold_735	CBAJDB_487	LP_bin.86	37556	39574	-	2019	0	0	0	0	60	213	0
CBAJDB_487_scaffold_735_32	CBAJDB_487_scaffold_735	CBAJDB_487	LP_bin.86	40110	40727	+	618	0	0	0	0	20	55	0
CBAJDB_487_scaffold_735_33	CBAJDB_487_scaffold_735	CBAJDB_487	LP_bin.86	40744	41097	+	354	0	0	0	0	7	39	0
CBAJDB_487_scaffold_735_34	CBAJDB_487_scaffold_735	CBAJDB_487	LP_bin.86	41577	42536	-	960	0	0	0	0	33	107	0
CBAJDB_487_scaffold_735_35	CBAJDB_487_scaffold_735	CBAJDB_487	LP_bin.86	42673	42984	+	312	0	0	0	0	5	34	0
CBAJDB_487_scaffold_735_36	CBAJDB_487_scaffold_735	CBAJDB_487	LP_bin.86	42984	43706	+	723	0	0	0	0	16	87	0
CBAJDB_487_scaffold_735_37	CBAJDB_487_scaffold_735	CBAJDB_487	LP_bin.86	44058	44588	+	531	0	0	0	0	12	69	0
CBAJDB_487_scaffold_735_38	CBAJDB_487_scaffold_735	CBAJDB_487	LP_bin.86	44773	45312	+	540	0	0	0	0	13	51	0
CBAJDB_487_scaffold_735_39	CBAJDB_487_scaffold_735	CBAJDB_487	LP_bin.86	45267	45839	+	573	0	0	0	0	8	41	0
CBAJDB_487_scaffold_735_40	CBAJDB_487_scaffold_735	CBAJDB_487	LP_bin.86	45932	46123	+	192	0	0	0	0	7	18	0
CBAJDB_487_scaffold_735_41	CBAJDB_487_scaffold_735	CBAJDB_487	LP_bin.86	46232	47416	+	1185	0	0	0	0	20	131	0
CBAJDB_487_scaffold_735_42	CBAJDB_487_scaffold_735	CBAJDB_487	LP_bin.86	47569	48921	-	1353	0	0	0	0	44	124	0
CBAJDB_487_scaffold_4389_1	CBAJDB_487_scaffold_4389	CBAJDB_487	LP_bin.86	158	1360	-	1203	0	0	0	0	16	115	0
CBAJDB_487_scaffold_4389_2	CBAJDB_487_scaffold_4389	CBAJDB_487	LP_bin.86	1614	2891	-	1278	0	0	0	0	23	70	0
CBAJDB_487_scaffold_4389_3	CBAJDB_487_scaffold_4389	CBAJDB_487	LP_bin.86	3143	4060	+	918	0	0	0	0	28	84	0
CBAJDB_487_scaffold_4389_4	CBAJDB_487_scaffold_4389	CBAJDB_487	LP_bin.86	4768	5490	+	723	0	0	0	0	13	66	0
CBAJDB_487_scaffold_4389_5	CBAJDB_487_scaffold_4389	CBAJDB_487	LP_bin.86	5556	6401	-	846	0	0	0	0	6	76	0
CBAJDB_487_scaffold_4389_6	CBAJDB_487_scaffold_4389	CBAJDB_487	LP_bin.86	6553	6993	+	441	0	0	0	0	8	51	0
CBAJDB_487_scaffold_4389_7	CBAJDB_487_scaffold_4389	CBAJDB_487	LP_bin.86	7022	7666	-	645	0	0	0	0	15	50	0
CBAJDB_487_scaffold_4389_8	CBAJDB_487_scaffold_4389	CBAJDB_487	LP_bin.86	7886	8287	+	402	0	0	0	0	7	38	0
CBAJDB_487_scaffold_4389_9	CBAJDB_487_scaffold_4389	CBAJDB_487	LP_bin.86	8376	8756	+	381	0	0	0	0	6	28	0
CBAJDB_487_scaffold_4389_10	CBAJDB_487_scaffold_4389	CBAJDB_487	LP_bin.86	8979	9830	+	852	0	0	0	0	18	67	0
CBAJDB_487_scaffold_4389_11	CBAJDB_487_scaffold_4389	CBAJDB_487	LP_bin.86	9877	10005	-	129	0	0	0	0	3	20	0
CBAJDB_487_scaffold_702_1	CBAJDB_487_scaffold_702	CBAJDB_487	LP_bin.86	2	391	+	390	0	0	0	0	12	40	0
CBAJDB_487_scaffold_702_2	CBAJDB_487_scaffold_702	CBAJDB_487	LP_bin.86	545	1423	+	879	0	0	0	0	17	76	1
CBAJDB_487_scaffold_702_3	CBAJDB_487_scaffold_702	CBAJDB_487	LP_bin.86	1478	2491	-	1014	0	0	0	0	27	81	0
CBAJDB_487_scaffold_702_4	CBAJDB_487_scaffold_702	CBAJDB_487	LP_bin.86	2773	4122	-	1350	0	0	0	0	28	136	1
CBAJDB_487_scaffold_702_5	CBAJDB_487_scaffold_702	CBAJDB_487	LP_bin.86	4275	5354	+	1080	0	0	0	0	27	105	0
CBAJDB_487_scaffold_702_6	CBAJDB_487_scaffold_702	CBAJDB_487	LP_bin.86	5471	6022	+	552	0	0	0	0	12	45	0
CBAJDB_487_scaffold_702_7	CBAJDB_487_scaffold_702	CBAJDB_487	LP_bin.86	6022	7401	+	1380	0	0	0	0	22	127	0
CBAJDB_487_scaffold_702_8	CBAJDB_487_scaffold_702	CBAJDB_487	LP_bin.86	7483	8982	+	1500	0	0	0	0	23	136	0
CBAJDB_487_scaffold_702_9	CBAJDB_487_scaffold_702	CBAJDB_487	LP_bin.86	9072	10484	+	1413	0	0	0	0	28	127	0
CBAJDB_487_scaffold_702_10	CBAJDB_487_scaffold_702	CBAJDB_487	LP_bin.86	10477	10920	+	444	0	0	0	0	5	32	0
CBAJDB_487_scaffold_702_11	CBAJDB_487_scaffold_702	CBAJDB_487	LP_bin.86	10907	11662	+	756	0	0	0	0	17	53	0
CBAJDB_487_scaffold_702_12	CBAJDB_487_scaffold_702	CBAJDB_487	LP_bin.86	11876	12433	+	558	0	0	0	0	10	52	0
CBAJDB_487_scaffold_702_13	CBAJDB_487_scaffold_702	CBAJDB_487	LP_bin.86	12501	12719	+	219	0	0	0	0	4	25	0
CBAJDB_487_scaffold_702_14	CBAJDB_487_scaffold_702	CBAJDB_487	LP_bin.86	12841	14349	+	1509	0	0	0	0	28	135	0
CBAJDB_487_scaffold_702_15	CBAJDB_487_scaffold_702	CBAJDB_487	LP_bin.86	14415	16175	-	1761	0	0	0	0	38	145	0
CBAJDB_487_scaffold_702_16	CBAJDB_487_scaffold_702	CBAJDB_487	LP_bin.86	16275	17522	-	1248	0	0	0	0	22	103	0
CBAJDB_487_scaffold_702_17	CBAJDB_487_scaffold_702	CBAJDB_487	LP_bin.86	17620	18672	-	1053	0	0	0	0	24	103	0
CBAJDB_487_scaffold_702_18	CBAJDB_487_scaffold_702	CBAJDB_487	LP_bin.86	19002	19151	+	150	0	0	0	0	2	13	0
CBAJDB_487_scaffold_702_19	CBAJDB_487_scaffold_702	CBAJDB_487	LP_bin.86	19159	19329	+	171	0	0	0	0	3	13	0
CBAJDB_487_scaffold_702_20	CBAJDB_487_scaffold_702	CBAJDB_487	LP_bin.86	19425	19976	+	552	0	0	0	0	7	50	0
CBAJDB_487_scaffold_702_21	CBAJDB_487_scaffold_702	CBAJDB_487	LP_bin.86	20108	20533	+	426	0	0	0	0	5	35	0
CBAJDB_487_scaffold_702_22	CBAJDB_487_scaffold_702	CBAJDB_487	LP_bin.86	20631	21323	+	693	0	0	0	0	20	71	0
CBAJDB_487_scaffold_702_23	CBAJDB_487_scaffold_702	CBAJDB_487	LP_bin.86	21454	22098	+	645	0	0	0	0	13	62	0
CBAJDB_487_scaffold_702_24	CBAJDB_487_scaffold_702	CBAJDB_487	LP_bin.86	22085	22732	+	648	0	0	0	0	11	54	0
CBAJDB_487_scaffold_702_25	CBAJDB_487_scaffold_702	CBAJDB_487	LP_bin.86	22729	23520	+	792	0	0	0	0	10	83	0
CBAJDB_487_scaffold_702_26	CBAJDB_487_scaffold_702	CBAJDB_487	LP_bin.86	23720	24220	+	501	0	0	0	0	7	50	0
CBAJDB_487_scaffold_702_27	CBAJDB_487_scaffold_702	CBAJDB_487	LP_bin.86	24264	24626	+	363	0	0	0	0	5	32	0
CBAJDB_487_scaffold_702_28	CBAJDB_487_scaffold_702	CBAJDB_487	LP_bin.86	24656	25540	+	885	0	0	0	0	19	94	0
CBAJDB_487_scaffold_702_29	CBAJDB_487_scaffold_702	CBAJDB_487	LP_bin.86	25572	25796	-	225	0	0	0	0	12	33	0
CBAJDB_487_scaffold_702_30	CBAJDB_487_scaffold_702	CBAJDB_487	LP_bin.86	25900	26511	+	612	0	0	0	0	9	50	0
CBAJDB_487_scaffold_702_31	CBAJDB_487_scaffold_702	CBAJDB_487	LP_bin.86	26587	26769	+	183	0	0	0	0	3	16	0
CBAJDB_487_scaffold_702_32	CBAJDB_487_scaffold_702	CBAJDB_487	LP_bin.86	26945	27787	+	843	0	0	0	0	20	68	0
CBAJDB_487_scaffold_702_33	CBAJDB_487_scaffold_702	CBAJDB_487	LP_bin.86	27912	28238	+	327	0	0	0	0	6	32	0
CBAJDB_487_scaffold_702_34	CBAJDB_487_scaffold_702	CBAJDB_487	LP_bin.86	28312	28794	+	483	0	0	0	0	10	36	0
CBAJDB_487_scaffold_702_35	CBAJDB_487_scaffold_702	CBAJDB_487	LP_bin.86	28971	30779	+	1809	0	0	0	0	36	162	0
CBAJDB_487_scaffold_702_36	CBAJDB_487_scaffold_702	CBAJDB_487	LP_bin.86	30792	31121	+	330	0	0	0	0	6	24	0
CBAJDB_487_scaffold_702_37	CBAJDB_487_scaffold_702	CBAJDB_487	LP_bin.86	31123	31722	+	600	0	0	0	0	3	50	0
CBAJDB_487_scaffold_702_38	CBAJDB_487_scaffold_702	CBAJDB_487	LP_bin.86	31719	31955	+	237	0	0	0	0	1	23	0
CBAJDB_487_scaffold_702_39	CBAJDB_487_scaffold_702	CBAJDB_487	LP_bin.86	32062	32703	+	642	0	0	0	0	10	58	0
CBAJDB_487_scaffold_702_40	CBAJDB_487_scaffold_702	CBAJDB_487	LP_bin.86	32717	33043	+	327	0	0	0	0	8	17	0
CBAJDB_487_scaffold_702_41	CBAJDB_487_scaffold_702	CBAJDB_487	LP_bin.86	33043	33900	+	858	0	0	0	0	12	67	0
CBAJDB_487_scaffold_702_42	CBAJDB_487_scaffold_702	CBAJDB_487	LP_bin.86	33911	34255	+	345	0	0	0	0	4	22	0
CBAJDB_487_scaffold_702_43	CBAJDB_487_scaffold_702	CBAJDB_487	LP_bin.86	34261	35118	+	858	0	0	0	0	16	65	0
CBAJDB_487_scaffold_702_44	CBAJDB_487_scaffold_702	CBAJDB_487	LP_bin.86	35133	35867	+	735	0	0	0	0	10	69	1
CBAJDB_487_scaffold_702_45	CBAJDB_487_scaffold_702	CBAJDB_487	LP_bin.86	35922	36437	+	516	0	0	0	0	10	43	0
CBAJDB_487_scaffold_702_46	CBAJDB_487_scaffold_702	CBAJDB_487	LP_bin.86	36466	37191	+	726	0	0	0	0	14	68	0
CBAJDB_487_scaffold_702_47	CBAJDB_487_scaffold_702	CBAJDB_487	LP_bin.86	37175	37711	+	537	0	0	0	0	5	35	0
CBAJDB_487_scaffold_702_48	CBAJDB_487_scaffold_702	CBAJDB_487	LP_bin.86	37729	38775	+	1047	0	0	0	0	22	112	0
CBAJDB_487_scaffold_702_49	CBAJDB_487_scaffold_702	CBAJDB_487	LP_bin.86	38993	41995	+	3003	0	0	0	0	66	283	0
CBAJDB_487_scaffold_702_50	CBAJDB_487_scaffold_702	CBAJDB_487	LP_bin.86	42003	42899	+	897	0	0	0	0	17	55	0
CBAJDB_487_scaffold_702_51	CBAJDB_487_scaffold_702	CBAJDB_487	LP_bin.86	43112	43735	+	624	0	0	0	0	20	65	0
CBAJDB_487_scaffold_702_52	CBAJDB_487_scaffold_702	CBAJDB_487	LP_bin.86	43826	45181	-	1356	0	0	0	0	28	135	0
CBAJDB_487_scaffold_702_53	CBAJDB_487_scaffold_702	CBAJDB_487	LP_bin.86	45314	46306	-	993	0	0	0	0	27	89	1
CBAJDB_487_scaffold_702_54	CBAJDB_487_scaffold_702	CBAJDB_487	LP_bin.86	46497	47786	+	1290	0	0	0	0	27	129	0
CBAJDB_487_scaffold_702_55	CBAJDB_487_scaffold_702	CBAJDB_487	LP_bin.86	47790	49085	+	1296	0	0	0	0	24	99	0
CBAJDB_487_scaffold_702_56	CBAJDB_487_scaffold_702	CBAJDB_487	LP_bin.86	49159	49902	+	744	0	0	0	0	14	51	0
CBAJDB_487_scaffold_702_57	CBAJDB_487_scaffold_702	CBAJDB_487	LP_bin.86	49921	50418	+	498	0	0	0	0	8	40	0
CBAJDB_487_scaffold_544_1	CBAJDB_487_scaffold_544	CBAJDB_487	LP_bin.86	534	686	-	153	0	0	0	0	7	33	0
CBAJDB_487_scaffold_544_2	CBAJDB_487_scaffold_544	CBAJDB_487	LP_bin.86	1008	1292	+	285	0	0	0	0	3	36	0
CBAJDB_487_scaffold_544_3	CBAJDB_487_scaffold_544	CBAJDB_487	LP_bin.86	1323	2954	+	1632	0	0	0	0	28	132	0
CBAJDB_487_scaffold_544_4	CBAJDB_487_scaffold_544	CBAJDB_487	LP_bin.86	3103	3342	+	240	0	0	0	0	2	10	0
CBAJDB_487_scaffold_544_5	CBAJDB_487_scaffold_544	CBAJDB_487	LP_bin.86	3291	3929	+	639	0	0	0	0	14	40	0
CBAJDB_487_scaffold_544_6	CBAJDB_487_scaffold_544	CBAJDB_487	LP_bin.86	4085	4324	+	240	0	0	0	0	5	26	0
CBAJDB_487_scaffold_544_7	CBAJDB_487_scaffold_544	CBAJDB_487	LP_bin.86	4534	6297	+	1764	0	0	0	0	42	150	0
CBAJDB_487_scaffold_544_8	CBAJDB_487_scaffold_544	CBAJDB_487	LP_bin.86	6421	6771	+	351	0	0	0	0	6	23	0
CBAJDB_487_scaffold_544_9	CBAJDB_487_scaffold_544	CBAJDB_487	LP_bin.86	6783	7253	+	471	0	0	0	0	16	27	0
CBAJDB_487_scaffold_544_10	CBAJDB_487_scaffold_544	CBAJDB_487	LP_bin.86	7358	8620	+	1263	0	0	0	0	25	69	0
CBAJDB_487_scaffold_544_11	CBAJDB_487_scaffold_544	CBAJDB_487	LP_bin.86	8733	11306	+	2574	0	0	0	0	38	208	0
CBAJDB_487_scaffold_544_12	CBAJDB_487_scaffold_544	CBAJDB_487	LP_bin.86	11312	13204	+	1893	0	0	0	0	30	152	0
CBAJDB_487_scaffold_544_13	CBAJDB_487_scaffold_544	CBAJDB_487	LP_bin.86	13210	13788	+	579	0	0	0	0	7	36	1
CBAJDB_487_scaffold_544_14	CBAJDB_487_scaffold_544	CBAJDB_487	LP_bin.86	13826	14836	+	1011	0	0	0	0	16	97	0
CBAJDB_487_scaffold_544_15	CBAJDB_487_scaffold_544	CBAJDB_487	LP_bin.86	14912	15352	+	441	0	0	0	0	4	47	0
CBAJDB_487_scaffold_544_16	CBAJDB_487_scaffold_544	CBAJDB_487	LP_bin.86	15450	16898	+	1449	0	0	0	0	16	123	0
CBAJDB_487_scaffold_544_17	CBAJDB_487_scaffold_544	CBAJDB_487	LP_bin.86	16898	18019	+	1122	0	0	0	0	19	99	0
CBAJDB_487_scaffold_544_18	CBAJDB_487_scaffold_544	CBAJDB_487	LP_bin.86	18057	19022	+	966	0	0	0	0	17	78	0
CBAJDB_487_scaffold_544_19	CBAJDB_487_scaffold_544	CBAJDB_487	LP_bin.86	19006	20391	+	1386	0	0	0	0	26	119	1
CBAJDB_487_scaffold_544_20	CBAJDB_487_scaffold_544	CBAJDB_487	LP_bin.86	20623	23271	+	2649	0	0	0	0	59	199	0
CBAJDB_487_scaffold_544_21	CBAJDB_487_scaffold_544	CBAJDB_487	LP_bin.86	23326	23583	+	258	0	0	0	0	4	14	0
CBAJDB_487_scaffold_544_22	CBAJDB_487_scaffold_544	CBAJDB_487	LP_bin.86	23583	24014	+	432	0	0	0	0	5	26	0
CBAJDB_487_scaffold_544_23	CBAJDB_487_scaffold_544	CBAJDB_487	LP_bin.86	24016	24330	+	315	0	0	0	0	4	38	0
CBAJDB_487_scaffold_544_24	CBAJDB_487_scaffold_544	CBAJDB_487	LP_bin.86	24388	24930	+	543	0	0	0	0	11	38	0
CBAJDB_487_scaffold_544_25	CBAJDB_487_scaffold_544	CBAJDB_487	LP_bin.86	24972	27338	+	2367	0	0	0	0	34	208	0
CBAJDB_487_scaffold_544_26	CBAJDB_487_scaffold_544	CBAJDB_487	LP_bin.86	27417	27728	+	312	0	0	0	0	3	27	0
CBAJDB_487_scaffold_544_27	CBAJDB_487_scaffold_544	CBAJDB_487	LP_bin.86	27811	28206	-	396	0	0	0	0	9	50	0
CBAJDB_487_scaffold_544_28	CBAJDB_487_scaffold_544	CBAJDB_487	LP_bin.86	28303	29103	+	801	0	0	0	0	15	72	0
CBAJDB_487_scaffold_544_29	CBAJDB_487_scaffold_544	CBAJDB_487	LP_bin.86	29106	29729	+	624	0	0	0	0	4	43	0
CBAJDB_487_scaffold_544_30	CBAJDB_487_scaffold_544	CBAJDB_487	LP_bin.86	29885	41998	+	12114	0	0	0	0	181	1002	0
CBAJDB_487_scaffold_544_31	CBAJDB_487_scaffold_544	CBAJDB_487	LP_bin.86	42174	43352	+	1179	0	0	0	0	18	100	0
CBAJDB_487_scaffold_544_32	CBAJDB_487_scaffold_544	CBAJDB_487	LP_bin.86	43398	44294	-	897	0	0	0	0	15	84	0
CBAJDB_487_scaffold_544_33	CBAJDB_487_scaffold_544	CBAJDB_487	LP_bin.86	44417	44848	+	432	0	0	0	0	13	45	0
CBAJDB_487_scaffold_544_34	CBAJDB_487_scaffold_544	CBAJDB_487	LP_bin.86	44871	45203	+	333	0	0	0	0	6	25	0
CBAJDB_487_scaffold_544_35	CBAJDB_487_scaffold_544	CBAJDB_487	LP_bin.86	45297	46403	-	1107	0	0	0	0	22	114	0
CBAJDB_487_scaffold_544_36	CBAJDB_487_scaffold_544	CBAJDB_487	LP_bin.86	46547	47542	+	996	0	0	0	0	20	88	0
CBAJDB_487_scaffold_544_37	CBAJDB_487_scaffold_544	CBAJDB_487	LP_bin.86	47615	50434	-	2820	0	0	0	0	52	245	1
CBAJDB_487_scaffold_544_38	CBAJDB_487_scaffold_544	CBAJDB_487	LP_bin.86	50533	51930	-	1398	0	0	0	0	24	137	0
CBAJDB_487_scaffold_544_39	CBAJDB_487_scaffold_544	CBAJDB_487	LP_bin.86	51950	53332	-	1383	0	0	0	0	29	109	0
CBAJDB_487_scaffold_544_40	CBAJDB_487_scaffold_544	CBAJDB_487	LP_bin.86	53432	53758	+	327	0	0	0	0	9	27	0
CBAJDB_487_scaffold_544_41	CBAJDB_487_scaffold_544	CBAJDB_487	LP_bin.86	53771	55150	+	1380	0	0	0	0	19	125	0
CBAJDB_487_scaffold_544_42	CBAJDB_487_scaffold_544	CBAJDB_487	LP_bin.86	55150	55689	+	540	0	0	0	0	8	37	1
CBAJDB_487_scaffold_544_43	CBAJDB_487_scaffold_544	CBAJDB_487	LP_bin.86	55692	56474	+	783	0	0	0	0	12	64	0
CBAJDB_487_scaffold_544_44	CBAJDB_487_scaffold_544	CBAJDB_487	LP_bin.86	56462	57079	+	618	0	0	0	0	12	61	0
CBAJDB_487_scaffold_544_45	CBAJDB_487_scaffold_544	CBAJDB_487	LP_bin.86	57087	57737	-	651	0	0	0	0	18	53	0
CBAJDB_487_scaffold_544_46	CBAJDB_487_scaffold_544	CBAJDB_487	LP_bin.86	57764	58720	-	957	0	0	0	0	15	89	0
CBAJDB_487_scaffold_544_47	CBAJDB_487_scaffold_544	CBAJDB_487	LP_bin.86	58820	59191	+	372	0	0	0	0	7	54	0
CBAJDB_487_scaffold_3884_1	CBAJDB_487_scaffold_3884	CBAJDB_487	LP_bin.86	188	1522	+	1335	0	0	0	0	35	128	3
CBAJDB_487_scaffold_3884_2	CBAJDB_487_scaffold_3884	CBAJDB_487	LP_bin.86	1566	2720	-	1155	0	0	0	0	25	113	2
CBAJDB_487_scaffold_3884_3	CBAJDB_487_scaffold_3884	CBAJDB_487	LP_bin.86	2794	3369	-	576	0	0	0	0	9	47	0
CBAJDB_487_scaffold_3884_4	CBAJDB_487_scaffold_3884	CBAJDB_487	LP_bin.86	3446	4459	-	1014	0	0	0	0	25	110	0
CBAJDB_487_scaffold_3884_5	CBAJDB_487_scaffold_3884	CBAJDB_487	LP_bin.86	4717	7329	+	2613	0	0	0	0	59	262	0
CBAJDB_487_scaffold_3884_6	CBAJDB_487_scaffold_3884	CBAJDB_487	LP_bin.86	7944	11612	+	3669	0	0	0	0	82	364	1
CBAJDB_487_scaffold_3884_7	CBAJDB_487_scaffold_3884	CBAJDB_487	LP_bin.86	11825	12301	+	477	0	0	0	0	59	306	0
CBAJDB_487_scaffold_121_1	CBAJDB_487_scaffold_121	CBAJDB_487	LP_bin.86	329	781	+	453	0	0	0	0	9	48	0
CBAJDB_487_scaffold_121_2	CBAJDB_487_scaffold_121	CBAJDB_487	LP_bin.86	848	1180	-	333	0	0	0	0	7	44	0
CBAJDB_487_scaffold_121_3	CBAJDB_487_scaffold_121	CBAJDB_487	LP_bin.86	1313	1807	-	495	0	0	0	0	12	46	0
CBAJDB_487_scaffold_121_4	CBAJDB_487_scaffold_121	CBAJDB_487	LP_bin.86	2004	2417	+	414	0	0	0	0	10	52	0
CBAJDB_487_scaffold_121_5	CBAJDB_487_scaffold_121	CBAJDB_487	LP_bin.86	2872	5550	+	2679	0	0	0	0	47	222	0
CBAJDB_487_scaffold_121_6	CBAJDB_487_scaffold_121	CBAJDB_487	LP_bin.86	5682	6119	+	438	0	0	0	0	4	24	0
CBAJDB_487_scaffold_121_7	CBAJDB_487_scaffold_121	CBAJDB_487	LP_bin.86	6204	7955	+	1752	0	0	0	0	36	138	0
CBAJDB_487_scaffold_121_8	CBAJDB_487_scaffold_121	CBAJDB_487	LP_bin.86	8079	8900	+	822	0	0	0	0	15	60	0
CBAJDB_487_scaffold_121_9	CBAJDB_487_scaffold_121	CBAJDB_487	LP_bin.86	8989	9252	-	264	0	0	0	0	9	34	0
CBAJDB_487_scaffold_121_10	CBAJDB_487_scaffold_121	CBAJDB_487	LP_bin.86	9368	10630	+	1263	0	0	0	0	22	110	1
CBAJDB_487_scaffold_121_11	CBAJDB_487_scaffold_121	CBAJDB_487	LP_bin.86	10685	11596	+	912	0	0	0	0	18	49	0
CBAJDB_487_scaffold_121_12	CBAJDB_487_scaffold_121	CBAJDB_487	LP_bin.86	11614	11844	+	231	0	0	0	0	3	13	0
CBAJDB_487_scaffold_121_13	CBAJDB_487_scaffold_121	CBAJDB_487	LP_bin.86	11975	12691	+	717	0	0	0	0	12	53	0
CBAJDB_487_scaffold_121_14	CBAJDB_487_scaffold_121	CBAJDB_487	LP_bin.86	12771	13646	+	876	0	0	0	0	9	71	0
CBAJDB_487_scaffold_121_15	CBAJDB_487_scaffold_121	CBAJDB_487	LP_bin.86	13782	14396	+	615	0	0	0	0	10	50	0
CBAJDB_487_scaffold_121_16	CBAJDB_487_scaffold_121	CBAJDB_487	LP_bin.86	14500	15156	-	657	0	0	0	0	11	58	0
CBAJDB_487_scaffold_121_17	CBAJDB_487_scaffold_121	CBAJDB_487	LP_bin.86	15256	17214	+	1959	0	0	0	0	21	137	0
CBAJDB_487_scaffold_121_18	CBAJDB_487_scaffold_121	CBAJDB_487	LP_bin.86	17231	19711	+	2481	0	0	0	0	49	175	0
CBAJDB_487_scaffold_121_19	CBAJDB_487_scaffold_121	CBAJDB_487	LP_bin.86	19954	20907	+	954	0	0	0	0	18	75	0
CBAJDB_487_scaffold_121_20	CBAJDB_487_scaffold_121	CBAJDB_487	LP_bin.86	21026	21961	+	936	0	0	0	0	13	79	0
CBAJDB_487_scaffold_121_21	CBAJDB_487_scaffold_121	CBAJDB_487	LP_bin.86	22032	23828	+	1797	0	0	0	0	22	121	0
CBAJDB_487_scaffold_121_22	CBAJDB_487_scaffold_121	CBAJDB_487	LP_bin.86	23890	24477	+	588	0	0	0	0	10	37	0
CBAJDB_487_scaffold_121_23	CBAJDB_487_scaffold_121	CBAJDB_487	LP_bin.86	24544	25239	+	696	0	0	0	0	12	50	0
CBAJDB_487_scaffold_121_24	CBAJDB_487_scaffold_121	CBAJDB_487	LP_bin.86	26558	27628	+	1071	0	0	0	0	20	93	0
CBAJDB_487_scaffold_121_25	CBAJDB_487_scaffold_121	CBAJDB_487	LP_bin.86	27699	28580	+	882	0	0	0	0	18	72	0
CBAJDB_487_scaffold_121_26	CBAJDB_487_scaffold_121	CBAJDB_487	LP_bin.86	28637	29749	-	1113	0	0	0	0	12	88	0
CBAJDB_487_scaffold_121_27	CBAJDB_487_scaffold_121	CBAJDB_487	LP_bin.86	29834	30721	-	888	0	0	0	0	12	60	0
CBAJDB_487_scaffold_121_28	CBAJDB_487_scaffold_121	CBAJDB_487	LP_bin.86	30837	31247	-	411	0	0	0	0	8	29	0
CBAJDB_487_scaffold_121_29	CBAJDB_487_scaffold_121	CBAJDB_487	LP_bin.86	31435	33126	+	1692	0	0	0	0	35	146	0
CBAJDB_487_scaffold_121_30	CBAJDB_487_scaffold_121	CBAJDB_487	LP_bin.86	33199	36363	-	3165	0	0	0	0	47	254	0
CBAJDB_487_scaffold_121_31	CBAJDB_487_scaffold_121	CBAJDB_487	LP_bin.86	36367	37422	-	1056	0	0	0	0	21	87	0
CBAJDB_487_scaffold_121_32	CBAJDB_487_scaffold_121	CBAJDB_487	LP_bin.86	37426	38340	-	915	0	0	0	0	9	77	0
CBAJDB_487_scaffold_121_33	CBAJDB_487_scaffold_121	CBAJDB_487	LP_bin.86	38355	38819	-	465	0	0	0	0	4	21	0
CBAJDB_487_scaffold_121_34	CBAJDB_487_scaffold_121	CBAJDB_487	LP_bin.86	38819	40498	-	1680	0	0	0	0	27	118	0
CBAJDB_487_scaffold_121_35	CBAJDB_487_scaffold_121	CBAJDB_487	LP_bin.86	40495	40839	-	345	0	0	0	0	4	34	0
CBAJDB_487_scaffold_121_36	CBAJDB_487_scaffold_121	CBAJDB_487	LP_bin.86	40972	41895	+	924	0	0	0	0	13	91	0
CBAJDB_487_scaffold_121_37	CBAJDB_487_scaffold_121	CBAJDB_487	LP_bin.86	41982	43109	+	1128	0	0	0	0	15	104	0
CBAJDB_487_scaffold_121_38	CBAJDB_487_scaffold_121	CBAJDB_487	LP_bin.86	43158	44390	-	1233	0	0	0	0	12	100	0
CBAJDB_487_scaffold_121_39	CBAJDB_487_scaffold_121	CBAJDB_487	LP_bin.86	44396	45520	-	1125	0	0	0	0	25	89	0
CBAJDB_487_scaffold_121_40	CBAJDB_487_scaffold_121	CBAJDB_487	LP_bin.86	45986	46423	-	438	0	0	0	0	9	46	2
CBAJDB_487_scaffold_121_41	CBAJDB_487_scaffold_121	CBAJDB_487	LP_bin.86	46629	47192	-	564	0	0	0	0	15	46	0
CBAJDB_487_scaffold_121_42	CBAJDB_487_scaffold_121	CBAJDB_487	LP_bin.86	47260	47871	+	612	0	0	0	0	3	59	0
CBAJDB_487_scaffold_121_43	CBAJDB_487_scaffold_121	CBAJDB_487	LP_bin.86	47882	50269	+	2388	0	0	0	0	26	195	0
CBAJDB_487_scaffold_121_44	CBAJDB_487_scaffold_121	CBAJDB_487	LP_bin.86	50341	50970	-	630	0	0	0	0	12	37	0
CBAJDB_487_scaffold_121_45	CBAJDB_487_scaffold_121	CBAJDB_487	LP_bin.86	50980	51624	-	645	0	0	0	0	11	46	0
CBAJDB_487_scaffold_121_46	CBAJDB_487_scaffold_121	CBAJDB_487	LP_bin.86	51696	52994	-	1299	0	0	0	0	10	97	0
CBAJDB_487_scaffold_121_47	CBAJDB_487_scaffold_121	CBAJDB_487	LP_bin.86	53063	53557	-	495	0	0	0	0	2	26	0
CBAJDB_487_scaffold_121_48	CBAJDB_487_scaffold_121	CBAJDB_487	LP_bin.86	53550	56366	-	2817	0	0	0	0	33	232	0
CBAJDB_487_scaffold_121_49	CBAJDB_487_scaffold_121	CBAJDB_487	LP_bin.86	56391	60005	-	3615	0	0	0	0	56	218	0
CBAJDB_487_scaffold_121_50	CBAJDB_487_scaffold_121	CBAJDB_487	LP_bin.86	60006	63482	-	3477	0	0	0	0	52	245	0
CBAJDB_487_scaffold_121_51	CBAJDB_487_scaffold_121	CBAJDB_487	LP_bin.86	63569	64486	+	918	0	0	0	0	8	64	0
CBAJDB_487_scaffold_121_52	CBAJDB_487_scaffold_121	CBAJDB_487	LP_bin.86	64486	65451	+	966	0	0	0	0	16	59	0
CBAJDB_487_scaffold_121_53	CBAJDB_487_scaffold_121	CBAJDB_487	LP_bin.86	65486	66559	+	1074	0	0	0	0	15	57	0
CBAJDB_487_scaffold_121_54	CBAJDB_487_scaffold_121	CBAJDB_487	LP_bin.86	66571	67596	+	1026	0	0	0	0	16	62	0
CBAJDB_487_scaffold_121_55	CBAJDB_487_scaffold_121	CBAJDB_487	LP_bin.86	67790	69373	-	1584	0	0	0	0	30	95	0
CBAJDB_487_scaffold_121_56	CBAJDB_487_scaffold_121	CBAJDB_487	LP_bin.86	69373	70953	-	1581	0	0	0	0	20	118	0
CBAJDB_487_scaffold_121_57	CBAJDB_487_scaffold_121	CBAJDB_487	LP_bin.86	71303	72517	+	1215	0	0	0	0	17	85	0
CBAJDB_487_scaffold_121_58	CBAJDB_487_scaffold_121	CBAJDB_487	LP_bin.86	72645	73451	+	807	0	0	0	0	14	64	0
CBAJDB_487_scaffold_121_59	CBAJDB_487_scaffold_121	CBAJDB_487	LP_bin.86	73521	74411	-	891	0	0	0	0	9	61	0
CBAJDB_487_scaffold_121_60	CBAJDB_487_scaffold_121	CBAJDB_487	LP_bin.86	74487	74882	-	396	0	0	0	0	6	37	0
CBAJDB_487_scaffold_121_61	CBAJDB_487_scaffold_121	CBAJDB_487	LP_bin.86	75494	76345	+	852	0	0	0	0	10	53	0
CBAJDB_487_scaffold_121_62	CBAJDB_487_scaffold_121	CBAJDB_487	LP_bin.86	76486	76935	-	450	0	0	0	0	9	21	0
CBAJDB_487_scaffold_121_63	CBAJDB_487_scaffold_121	CBAJDB_487	LP_bin.86	76928	77710	-	783	0	0	0	0	13	64	0
CBAJDB_487_scaffold_121_64	CBAJDB_487_scaffold_121	CBAJDB_487	LP_bin.86	77723	78502	-	780	0	0	0	0	7	47	0
CBAJDB_487_scaffold_121_65	CBAJDB_487_scaffold_121	CBAJDB_487	LP_bin.86	78659	79123	-	465	0	0	0	0	10	33	0
CBAJDB_487_scaffold_121_66	CBAJDB_487_scaffold_121	CBAJDB_487	LP_bin.86	79124	79945	-	822	0	0	0	0	9	52	0
CBAJDB_487_scaffold_121_67	CBAJDB_487_scaffold_121	CBAJDB_487	LP_bin.86	79929	80432	-	504	0	0	0	0	4	26	0
CBAJDB_487_scaffold_121_68	CBAJDB_487_scaffold_121	CBAJDB_487	LP_bin.86	80469	80990	-	522	0	0	0	0	3	29	0
CBAJDB_487_scaffold_121_69	CBAJDB_487_scaffold_121	CBAJDB_487	LP_bin.86	80981	81646	-	666	0	0	0	0	5	48	0
CBAJDB_487_scaffold_121_70	CBAJDB_487_scaffold_121	CBAJDB_487	LP_bin.86	81675	82448	-	774	0	0	0	0	8	58	0
CBAJDB_487_scaffold_121_71	CBAJDB_487_scaffold_121	CBAJDB_487	LP_bin.86	82463	83077	-	615	0	0	0	0	4	26	0
CBAJDB_487_scaffold_121_72	CBAJDB_487_scaffold_121	CBAJDB_487	LP_bin.86	83067	83564	-	498	0	0	0	0	4	30	0
CBAJDB_487_scaffold_121_73	CBAJDB_487_scaffold_121	CBAJDB_487	LP_bin.86	83582	84103	-	522	0	0	0	0	7	24	0
CBAJDB_487_scaffold_121_74	CBAJDB_487_scaffold_121	CBAJDB_487	LP_bin.86	84252	84998	-	747	0	0	0	0	12	56	0
CBAJDB_487_scaffold_121_75	CBAJDB_487_scaffold_121	CBAJDB_487	LP_bin.86	85050	87257	-	2208	0	0	0	0	32	145	0
CBAJDB_487_scaffold_121_76	CBAJDB_487_scaffold_121	CBAJDB_487	LP_bin.86	87397	87690	-	294	0	0	0	0	6	20	0
CBAJDB_487_scaffold_121_77	CBAJDB_487_scaffold_121	CBAJDB_487	LP_bin.86	87792	88583	-	792	0	0	0	0	10	50	0
CBAJDB_487_scaffold_121_78	CBAJDB_487_scaffold_121	CBAJDB_487	LP_bin.86	88580	88942	-	363	0	0	0	0	3	17	0
CBAJDB_487_scaffold_121_79	CBAJDB_487_scaffold_121	CBAJDB_487	LP_bin.86	88946	89242	-	297	0	0	0	0	4	10	0
CBAJDB_487_scaffold_121_80	CBAJDB_487_scaffold_121	CBAJDB_487	LP_bin.86	89258	89719	-	462	0	0	0	0	9	24	0
CBAJDB_487_scaffold_121_81	CBAJDB_487_scaffold_121	CBAJDB_487	LP_bin.86	89740	90192	-	453	0	0	0	0	6	27	0
CBAJDB_487_scaffold_121_82	CBAJDB_487_scaffold_121	CBAJDB_487	LP_bin.86	90288	90749	+	462	0	0	0	0	8	45	1
CBAJDB_487_scaffold_121_83	CBAJDB_487_scaffold_121	CBAJDB_487	LP_bin.86	91289	91624	-	336	0	0	0	0	8	39	0
CBAJDB_487_scaffold_121_84	CBAJDB_487_scaffold_121	CBAJDB_487	LP_bin.86	91798	93045	+	1248	0	0	0	0	14	60	0
CBAJDB_487_scaffold_121_85	CBAJDB_487_scaffold_121	CBAJDB_487	LP_bin.86	93067	93375	+	309	0	0	0	0	10	23	0
CBAJDB_487_scaffold_121_86	CBAJDB_487_scaffold_121	CBAJDB_487	LP_bin.86	93440	93922	-	483	0	0	0	0	8	50	0
CBAJDB_487_scaffold_121_87	CBAJDB_487_scaffold_121	CBAJDB_487	LP_bin.86	94101	95282	+	1182	0	0	0	0	20	102	0
CBAJDB_487_scaffold_121_88	CBAJDB_487_scaffold_121	CBAJDB_487	LP_bin.86	95372	96658	-	1287	0	0	0	0	23	90	0
CBAJDB_487_scaffold_121_89	CBAJDB_487_scaffold_121	CBAJDB_487	LP_bin.86	96863	98446	-	1584	0	0	0	0	27	106	0
CBAJDB_487_scaffold_121_90	CBAJDB_487_scaffold_121	CBAJDB_487	LP_bin.86	98449	100038	-	1590	0	0	0	0	21	115	0
CBAJDB_487_scaffold_121_91	CBAJDB_487_scaffold_121	CBAJDB_487	LP_bin.86	100342	100806	+	465	0	0	0	0	9	40	0
CBAJDB_487_scaffold_121_92	CBAJDB_487_scaffold_121	CBAJDB_487	LP_bin.86	100818	101210	+	393	0	0	0	0	5	39	0
CBAJDB_487_scaffold_121_93	CBAJDB_487_scaffold_121	CBAJDB_487	LP_bin.86	101260	101409	-	150	0	0	0	0	3	11	1
CBAJDB_487_scaffold_121_94	CBAJDB_487_scaffold_121	CBAJDB_487	LP_bin.86	101472	102602	-	1131	0	0	0	0	20	72	0
CBAJDB_487_scaffold_121_95	CBAJDB_487_scaffold_121	CBAJDB_487	LP_bin.86	102706	103203	+	498	0	0	0	0	6	37	0
CBAJDB_487_scaffold_121_96	CBAJDB_487_scaffold_121	CBAJDB_487	LP_bin.86	103200	103346	+	147	0	0	0	0	3	16	0
CBAJDB_487_scaffold_121_97	CBAJDB_487_scaffold_121	CBAJDB_487	LP_bin.86	103357	103749	-	393	0	0	0	0	9	28	0
CBAJDB_487_scaffold_121_98	CBAJDB_487_scaffold_121	CBAJDB_487	LP_bin.86	103823	104974	-	1152	0	0	0	0	19	72	0
CBAJDB_487_scaffold_121_99	CBAJDB_487_scaffold_121	CBAJDB_487	LP_bin.86	105067	105711	-	645	0	0	0	0	10	40	0
CBAJDB_487_scaffold_121_100	CBAJDB_487_scaffold_121	CBAJDB_487	LP_bin.86	105823	107355	-	1533	0	0	0	0	19	102	1
CBAJDB_487_scaffold_121_101	CBAJDB_487_scaffold_121	CBAJDB_487	LP_bin.86	107370	108596	-	1227	0	0	0	0	25	86	0
CBAJDB_487_scaffold_121_102	CBAJDB_487_scaffold_121	CBAJDB_487	LP_bin.86	108765	109721	+	957	0	0	0	0	21	86	0
CBAJDB_487_scaffold_121_103	CBAJDB_487_scaffold_121	CBAJDB_487	LP_bin.86	109783	111975	-	2193	0	0	0	1	23	168	0
CBAJDB_487_scaffold_121_104	CBAJDB_487_scaffold_121	CBAJDB_487	LP_bin.86	111981	112823	-	843	0	0	0	0	13	57	0
CBAJDB_487_scaffold_121_105	CBAJDB_487_scaffold_121	CBAJDB_487	LP_bin.86	112988	114286	-	1299	0	0	0	0	14	92	0
CBAJDB_487_scaffold_121_106	CBAJDB_487_scaffold_121	CBAJDB_487	LP_bin.86	114315	115775	-	1461	0	0	0	0	18	112	0
CBAJDB_487_scaffold_121_107	CBAJDB_487_scaffold_121	CBAJDB_487	LP_bin.86	115876	116895	-	1020	0	0	0	0	15	77	0
CBAJDB_487_scaffold_121_108	CBAJDB_487_scaffold_121	CBAJDB_487	LP_bin.86	117029	117862	+	834	0	0	0	0	19	66	0
CBAJDB_487_scaffold_121_109	CBAJDB_487_scaffold_121	CBAJDB_487	LP_bin.86	117855	118796	+	942	0	0	0	0	14	65	0
CBAJDB_487_scaffold_121_110	CBAJDB_487_scaffold_121	CBAJDB_487	LP_bin.86	118807	120258	+	1452	0	0	0	0	17	122	0
CBAJDB_487_scaffold_121_111	CBAJDB_487_scaffold_121	CBAJDB_487	LP_bin.86	120310	122253	-	1944	0	0	0	0	38	126	0
CBAJDB_487_scaffold_121_112	CBAJDB_487_scaffold_121	CBAJDB_487	LP_bin.86	122468	122746	-	279	0	0	0	0	5	27	1
CBAJDB_487_scaffold_1140_1	CBAJDB_487_scaffold_1140	CBAJDB_487	LP_bin.86	150	911	-	762	0	0	0	0	16	57	0
CBAJDB_487_scaffold_1140_2	CBAJDB_487_scaffold_1140	CBAJDB_487	LP_bin.86	889	1542	-	654	0	0	0	0	9	48	0
CBAJDB_487_scaffold_1140_3	CBAJDB_487_scaffold_1140	CBAJDB_487	LP_bin.86	1639	1839	-	201	0	0	0	0	3	19	0
CBAJDB_487_scaffold_1140_4	CBAJDB_487_scaffold_1140	CBAJDB_487	LP_bin.86	1839	2921	-	1083	0	0	0	0	20	88	0
CBAJDB_487_scaffold_1140_5	CBAJDB_487_scaffold_1140	CBAJDB_487	LP_bin.86	3220	3801	+	582	0	0	0	0	8	47	0
CBAJDB_487_scaffold_1140_6	CBAJDB_487_scaffold_1140	CBAJDB_487	LP_bin.86	3881	4291	+	411	0	0	0	0	2	27	0
CBAJDB_487_scaffold_1140_7	CBAJDB_487_scaffold_1140	CBAJDB_487	LP_bin.86	4324	4536	+	213	0	0	0	0	1	7	0
CBAJDB_487_scaffold_1140_8	CBAJDB_487_scaffold_1140	CBAJDB_487	LP_bin.86	4517	5728	+	1212	0	0	0	0	16	92	0
CBAJDB_487_scaffold_1140_9	CBAJDB_487_scaffold_1140	CBAJDB_487	LP_bin.86	5818	7191	-	1374	0	0	0	0	28	114	0
CBAJDB_487_scaffold_1140_10	CBAJDB_487_scaffold_1140	CBAJDB_487	LP_bin.86	7527	9365	+	1839	0	0	0	0	31	126	1
CBAJDB_487_scaffold_1140_11	CBAJDB_487_scaffold_1140	CBAJDB_487	LP_bin.86	9385	10821	+	1437	0	0	0	0	25	111	2
CBAJDB_487_scaffold_1140_12	CBAJDB_487_scaffold_1140	CBAJDB_487	LP_bin.86	11337	12986	+	1650	0	0	0	0	36	126	0
CBAJDB_487_scaffold_1140_13	CBAJDB_487_scaffold_1140	CBAJDB_487	LP_bin.86	13020	14345	+	1326	0	0	0	0	22	96	1
CBAJDB_487_scaffold_1140_14	CBAJDB_487_scaffold_1140	CBAJDB_487	LP_bin.86	14379	15803	+	1425	0	0	0	0	21	124	0
CBAJDB_487_scaffold_1140_15	CBAJDB_487_scaffold_1140	CBAJDB_487	LP_bin.86	15872	17533	+	1662	0	0	0	0	25	119	0
CBAJDB_487_scaffold_1140_16	CBAJDB_487_scaffold_1140	CBAJDB_487	LP_bin.86	17560	18885	+	1326	0	0	0	0	24	84	0
CBAJDB_487_scaffold_1140_17	CBAJDB_487_scaffold_1140	CBAJDB_487	LP_bin.86	18919	20274	+	1356	0	0	0	0	33	137	0
CBAJDB_487_scaffold_1140_18	CBAJDB_487_scaffold_1140	CBAJDB_487	LP_bin.86	20364	20984	-	621	0	0	0	0	10	53	0
CBAJDB_487_scaffold_1140_19	CBAJDB_487_scaffold_1140	CBAJDB_487	LP_bin.86	21125	22045	-	921	0	0	0	0	10	73	0
CBAJDB_487_scaffold_1140_20	CBAJDB_487_scaffold_1140	CBAJDB_487	LP_bin.86	22180	23607	-	1428	0	0	0	0	19	99	0
CBAJDB_487_scaffold_1140_21	CBAJDB_487_scaffold_1140	CBAJDB_487	LP_bin.86	23594	25336	-	1743	0	0	0	0	29	132	0
CBAJDB_487_scaffold_1140_22	CBAJDB_487_scaffold_1140	CBAJDB_487	LP_bin.86	25388	25744	-	357	0	0	0	0	6	21	0
CBAJDB_487_scaffold_1140_23	CBAJDB_487_scaffold_1140	CBAJDB_487	LP_bin.86	25757	26395	-	639	0	0	0	0	13	58	0
CBAJDB_487_scaffold_1140_24	CBAJDB_487_scaffold_1140	CBAJDB_487	LP_bin.86	26471	26596	-	126	0	0	0	0	2	14	0
CBAJDB_487_scaffold_1140_25	CBAJDB_487_scaffold_1140	CBAJDB_487	LP_bin.86	26881	27456	-	576	0	0	0	0	14	53	0
CBAJDB_487_scaffold_1140_26	CBAJDB_487_scaffold_1140	CBAJDB_487	LP_bin.86	27470	27898	-	429	0	0	0	0	9	35	0
CBAJDB_487_scaffold_1140_27	CBAJDB_487_scaffold_1140	CBAJDB_487	LP_bin.86	27914	28678	-	765	0	0	0	0	11	69	0
CBAJDB_487_scaffold_1140_28	CBAJDB_487_scaffold_1140	CBAJDB_487	LP_bin.86	29097	30431	+	1335	0	0	0	0	26	116	1
CBAJDB_487_scaffold_1140_29	CBAJDB_487_scaffold_1140	CBAJDB_487	LP_bin.86	30540	31373	-	834	0	0	0	0	21	77	0
CBAJDB_487_scaffold_1140_30	CBAJDB_487_scaffold_1140	CBAJDB_487	LP_bin.86	31478	32284	+	807	0	0	0	0	16	67	0
CBAJDB_487_scaffold_1140_31	CBAJDB_487_scaffold_1140	CBAJDB_487	LP_bin.86	32325	32864	-	540	0	0	0	0	13	64	0
CBAJDB_487_scaffold_1140_32	CBAJDB_487_scaffold_1140	CBAJDB_487	LP_bin.86	32971	33759	+	789	0	0	0	0	16	76	0
CBAJDB_487_scaffold_1140_33	CBAJDB_487_scaffold_1140	CBAJDB_487	LP_bin.86	33804	34889	-	1086	0	0	0	0	17	86	0
CBAJDB_487_scaffold_1140_34	CBAJDB_487_scaffold_1140	CBAJDB_487	LP_bin.86	35015	35617	-	603	0	0	0	0	10	39	0
CBAJDB_487_scaffold_1140_35	CBAJDB_487_scaffold_1140	CBAJDB_487	LP_bin.86	35671	35997	-	327	0	0	0	0	12	29	0
CBAJDB_487_scaffold_1140_36	CBAJDB_487_scaffold_1140	CBAJDB_487	LP_bin.86	36091	36477	+	387	0	0	0	0	10	44	0
CBAJDB_487_scaffold_1087_1	CBAJDB_487_scaffold_1087	CBAJDB_487	LP_bin.86	233	892	+	660	0	0	0	0	4	39	0
CBAJDB_487_scaffold_1087_2	CBAJDB_487_scaffold_1087	CBAJDB_487	LP_bin.86	873	1550	+	678	0	0	0	0	12	54	0
CBAJDB_487_scaffold_1087_3	CBAJDB_487_scaffold_1087	CBAJDB_487	LP_bin.86	1554	2294	+	741	0	0	0	0	4	48	0
CBAJDB_487_scaffold_1087_4	CBAJDB_487_scaffold_1087	CBAJDB_487	LP_bin.86	2306	3160	+	855	0	0	0	0	11	71	0
CBAJDB_487_scaffold_1087_5	CBAJDB_487_scaffold_1087	CBAJDB_487	LP_bin.86	3282	3965	+	684	0	0	0	0	9	33	0
CBAJDB_487_scaffold_1087_6	CBAJDB_487_scaffold_1087	CBAJDB_487	LP_bin.86	3962	4759	+	798	0	0	0	0	10	53	0
CBAJDB_487_scaffold_1087_7	CBAJDB_487_scaffold_1087	CBAJDB_487	LP_bin.86	4771	6018	+	1248	0	0	0	0	21	97	0
CBAJDB_487_scaffold_1087_8	CBAJDB_487_scaffold_1087	CBAJDB_487	LP_bin.86	6329	6697	+	369	0	0	0	0	8	27	0
CBAJDB_487_scaffold_1087_9	CBAJDB_487_scaffold_1087	CBAJDB_487	LP_bin.86	6699	7406	+	708	0	0	0	0	17	42	0
CBAJDB_487_scaffold_1087_10	CBAJDB_487_scaffold_1087	CBAJDB_487	LP_bin.86	7409	8224	+	816	0	0	0	0	10	57	0
CBAJDB_487_scaffold_1087_11	CBAJDB_487_scaffold_1087	CBAJDB_487	LP_bin.86	8231	9067	+	837	0	0	0	0	12	54	0
CBAJDB_487_scaffold_1087_12	CBAJDB_487_scaffold_1087	CBAJDB_487	LP_bin.86	9122	9349	-	228	0	0	0	0	8	24	0
CBAJDB_487_scaffold_1087_13	CBAJDB_487_scaffold_1087	CBAJDB_487	LP_bin.86	9630	10445	+	816	0	0	0	0	19	53	0
CBAJDB_487_scaffold_1087_14	CBAJDB_487_scaffold_1087	CBAJDB_487	LP_bin.86	10636	10776	+	141	0	0	0	0	0	20	0
CBAJDB_487_scaffold_1087_15	CBAJDB_487_scaffold_1087	CBAJDB_487	LP_bin.86	10814	12433	+	1620	0	0	0	0	16	95	0
CBAJDB_487_scaffold_1087_16	CBAJDB_487_scaffold_1087	CBAJDB_487	LP_bin.86	12411	12782	+	372	0	0	0	0	6	10	0
CBAJDB_487_scaffold_1087_17	CBAJDB_487_scaffold_1087	CBAJDB_487	LP_bin.86	12752	13123	+	372	0	0	0	0	6	27	0
CBAJDB_487_scaffold_1087_18	CBAJDB_487_scaffold_1087	CBAJDB_487	LP_bin.86	13301	13582	+	282	0	0	0	0	8	33	0
CBAJDB_487_scaffold_1087_19	CBAJDB_487_scaffold_1087	CBAJDB_487	LP_bin.86	13488	13982	-	495	0	0	0	0	8	54	1
CBAJDB_487_scaffold_1087_20	CBAJDB_487_scaffold_1087	CBAJDB_487	LP_bin.86	14075	14260	-	186	0	0	0	0	2	13	0
CBAJDB_487_scaffold_1087_21	CBAJDB_487_scaffold_1087	CBAJDB_487	LP_bin.86	14288	14857	-	570	0	0	0	0	8	60	0
CBAJDB_487_scaffold_1087_22	CBAJDB_487_scaffold_1087	CBAJDB_487	LP_bin.86	14947	15675	+	729	0	0	0	0	9	60	1
CBAJDB_487_scaffold_1087_23	CBAJDB_487_scaffold_1087	CBAJDB_487	LP_bin.86	15675	16652	+	978	0	0	0	0	8	53	0
CBAJDB_487_scaffold_1087_24	CBAJDB_487_scaffold_1087	CBAJDB_487	LP_bin.86	16652	18043	+	1392	0	0	0	0	19	111	0
CBAJDB_487_scaffold_1087_25	CBAJDB_487_scaffold_1087	CBAJDB_487	LP_bin.86	18073	18399	-	327	0	0	0	0	14	38	1
CBAJDB_487_scaffold_1087_26	CBAJDB_487_scaffold_1087	CBAJDB_487	LP_bin.86	18527	19567	+	1041	0	0	0	0	19	61	0
CBAJDB_487_scaffold_1087_27	CBAJDB_487_scaffold_1087	CBAJDB_487	LP_bin.86	19564	20376	+	813	0	0	0	0	9	59	0
CBAJDB_487_scaffold_1087_28	CBAJDB_487_scaffold_1087	CBAJDB_487	LP_bin.86	20426	22021	-	1596	0	0	0	0	25	131	0
CBAJDB_487_scaffold_1087_29	CBAJDB_487_scaffold_1087	CBAJDB_487	LP_bin.86	22318	22956	-	639	0	0	0	0	7	46	1
CBAJDB_487_scaffold_1087_30	CBAJDB_487_scaffold_1087	CBAJDB_487	LP_bin.86	22958	23665	-	708	0	0	0	0	4	59	0
CBAJDB_487_scaffold_1087_31	CBAJDB_487_scaffold_1087	CBAJDB_487	LP_bin.86	23915	24838	+	924	0	0	0	0	12	85	0
CBAJDB_487_scaffold_1087_32	CBAJDB_487_scaffold_1087	CBAJDB_487	LP_bin.86	25005	25547	+	543	0	0	0	0	9	47	0
CBAJDB_487_scaffold_1087_33	CBAJDB_487_scaffold_1087	CBAJDB_487	LP_bin.86	25695	26651	+	957	0	0	0	0	10	63	0
CBAJDB_487_scaffold_1087_34	CBAJDB_487_scaffold_1087	CBAJDB_487	LP_bin.86	26651	27928	+	1278	0	0	0	0	17	66	0
CBAJDB_487_scaffold_1087_35	CBAJDB_487_scaffold_1087	CBAJDB_487	LP_bin.86	27925	29013	+	1089	0	0	0	0	11	76	0
CBAJDB_487_scaffold_1087_36	CBAJDB_487_scaffold_1087	CBAJDB_487	LP_bin.86	29006	32194	+	3189	0	0	0	0	39	209	0
CBAJDB_487_scaffold_1087_37	CBAJDB_487_scaffold_1087	CBAJDB_487	LP_bin.86	32227	32763	+	537	0	0	0	0	12	39	0
CBAJDB_487_scaffold_1087_38	CBAJDB_487_scaffold_1087	CBAJDB_487	LP_bin.86	32815	33363	-	549	0	0	0	0	14	32	0
CBAJDB_487_scaffold_1087_39	CBAJDB_487_scaffold_1087	CBAJDB_487	LP_bin.86	33386	36124	-	2739	0	0	0	0	29	174	0
CBAJDB_487_scaffold_1087_40	CBAJDB_487_scaffold_1087	CBAJDB_487	LP_bin.86	36192	37316	-	1125	0	0	0	0	10	74	0
CBAJDB_487_scaffold_1087_41	CBAJDB_487_scaffold_1087	CBAJDB_487	LP_bin.86	37371	37898	+	528	0	0	0	0	11	60	0
CBAJDB_487_scaffold_101_1	CBAJDB_487_scaffold_101	CBAJDB_487	LP_bin.86	1	3333	-	3333	0	0	0	0	70	318	0
CBAJDB_487_scaffold_101_2	CBAJDB_487_scaffold_101	CBAJDB_487	LP_bin.86	3603	4175	-	573	0	0	0	0	11	57	0
CBAJDB_487_scaffold_101_3	CBAJDB_487_scaffold_101	CBAJDB_487	LP_bin.86	4188	5039	-	852	0	0	0	0	16	69	0
CBAJDB_487_scaffold_101_4	CBAJDB_487_scaffold_101	CBAJDB_487	LP_bin.86	5129	5701	+	573	0	0	0	0	25	80	0
CBAJDB_487_scaffold_101_5	CBAJDB_487_scaffold_101	CBAJDB_487	LP_bin.86	5738	6460	-	723	0	0	0	0	17	82	0
CBAJDB_487_scaffold_101_6	CBAJDB_487_scaffold_101	CBAJDB_487	LP_bin.86	6613	8931	-	2319	0	0	0	0	47	204	0
CBAJDB_487_scaffold_101_7	CBAJDB_487_scaffold_101	CBAJDB_487	LP_bin.86	9076	9720	+	645	0	0	0	0	19	83	1
CBAJDB_487_scaffold_101_8	CBAJDB_487_scaffold_101	CBAJDB_487	LP_bin.86	9747	9929	-	183	0	0	0	0	14	34	0
CBAJDB_487_scaffold_101_9	CBAJDB_487_scaffold_101	CBAJDB_487	LP_bin.86	10128	12812	+	2685	0	0	0	0	69	240	0
CBAJDB_487_scaffold_101_10	CBAJDB_487_scaffold_101	CBAJDB_487	LP_bin.86	13033	13851	-	819	0	0	0	0	19	95	0
CBAJDB_487_scaffold_101_11	CBAJDB_487_scaffold_101	CBAJDB_487	LP_bin.86	13980	14672	+	693	0	0	0	0	14	51	0
CBAJDB_487_scaffold_101_12	CBAJDB_487_scaffold_101	CBAJDB_487	LP_bin.86	14700	16766	+	2067	0	0	0	0	41	182	0
CBAJDB_487_scaffold_101_13	CBAJDB_487_scaffold_101	CBAJDB_487	LP_bin.86	16841	17605	-	765	0	0	0	0	20	111	0
CBAJDB_487_scaffold_101_14	CBAJDB_487_scaffold_101	CBAJDB_487	LP_bin.86	17732	18076	-	345	0	0	0	0	6	43	0
CBAJDB_487_scaffold_101_15	CBAJDB_487_scaffold_101	CBAJDB_487	LP_bin.86	18180	18395	+	216	0	0	0	0	4	21	0
CBAJDB_487_scaffold_101_16	CBAJDB_487_scaffold_101	CBAJDB_487	LP_bin.86	18438	19088	+	651	0	0	0	0	20	71	0
CBAJDB_487_scaffold_101_17	CBAJDB_487_scaffold_101	CBAJDB_487	LP_bin.86	19123	20985	-	1863	0	0	0	0	51	152	0
CBAJDB_487_scaffold_101_18	CBAJDB_487_scaffold_101	CBAJDB_487	LP_bin.86	21005	21751	-	747	0	0	0	0	13	67	0
CBAJDB_487_scaffold_101_19	CBAJDB_487_scaffold_101	CBAJDB_487	LP_bin.86	21991	23433	+	1443	0	0	0	0	30	150	0
CBAJDB_487_scaffold_101_20	CBAJDB_487_scaffold_101	CBAJDB_487	LP_bin.86	23509	24228	-	720	0	0	0	0	24	63	0
CBAJDB_487_scaffold_101_21	CBAJDB_487_scaffold_101	CBAJDB_487	LP_bin.86	24225	24959	-	735	0	0	0	0	13	58	1
CBAJDB_487_scaffold_101_22	CBAJDB_487_scaffold_101	CBAJDB_487	LP_bin.86	24961	25731	-	771	0	0	0	0	12	50	0
CBAJDB_487_scaffold_101_23	CBAJDB_487_scaffold_101	CBAJDB_487	LP_bin.86	25712	26872	-	1161	0	0	0	0	31	91	0
CBAJDB_487_scaffold_101_24	CBAJDB_487_scaffold_101	CBAJDB_487	LP_bin.86	26889	26987	-	99	0	0	0	0	3	15	0
CBAJDB_487_scaffold_101_25	CBAJDB_487_scaffold_101	CBAJDB_487	LP_bin.86	27912	29192	+	1281	0	0	0	0	20	122	0
CBAJDB_487_scaffold_101_26	CBAJDB_487_scaffold_101	CBAJDB_487	LP_bin.86	29237	30445	-	1209	0	0	0	0	29	97	0
CBAJDB_487_scaffold_101_27	CBAJDB_487_scaffold_101	CBAJDB_487	LP_bin.86	30549	31730	-	1182	0	0	0	0	21	130	0
CBAJDB_487_scaffold_101_28	CBAJDB_487_scaffold_101	CBAJDB_487	LP_bin.86	31924	32481	-	558	0	0	0	0	10	55	0
CBAJDB_487_scaffold_101_29	CBAJDB_487_scaffold_101	CBAJDB_487	LP_bin.86	32572	32865	+	294	0	0	0	0	11	36	0
CBAJDB_487_scaffold_101_30	CBAJDB_487_scaffold_101	CBAJDB_487	LP_bin.86	32915	34444	+	1530	0	0	0	0	36	163	1
CBAJDB_487_scaffold_101_31	CBAJDB_487_scaffold_101	CBAJDB_487	LP_bin.86	34514	35140	-	627	0	0	0	0	24	89	0
CBAJDB_487_scaffold_101_32	CBAJDB_487_scaffold_101	CBAJDB_487	LP_bin.86	35283	35744	+	462	0	0	0	0	7	63	0
CBAJDB_487_scaffold_101_33	CBAJDB_487_scaffold_101	CBAJDB_487	LP_bin.86	35737	36678	+	942	0	0	0	0	29	88	0
CBAJDB_487_scaffold_101_34	CBAJDB_487_scaffold_101	CBAJDB_487	LP_bin.86	36703	37188	-	486	0	0	0	0	10	63	0
CBAJDB_487_scaffold_101_35	CBAJDB_487_scaffold_101	CBAJDB_487	LP_bin.86	37274	37615	-	342	0	0	0	0	3	25	0
CBAJDB_487_scaffold_101_36	CBAJDB_487_scaffold_101	CBAJDB_487	LP_bin.86	37602	37853	-	252	0	0	0	0	7	28	0
CBAJDB_487_scaffold_101_37	CBAJDB_487_scaffold_101	CBAJDB_487	LP_bin.86	38084	38554	-	471	0	0	0	0	16	56	0
CBAJDB_487_scaffold_101_38	CBAJDB_487_scaffold_101	CBAJDB_487	LP_bin.86	38554	39336	-	783	0	0	0	0	9	68	0
CBAJDB_487_scaffold_101_39	CBAJDB_487_scaffold_101	CBAJDB_487	LP_bin.86	39353	40900	-	1548	0	0	0	0	20	127	0
CBAJDB_487_scaffold_101_40	CBAJDB_487_scaffold_101	CBAJDB_487	LP_bin.86	40900	41283	-	384	0	0	0	0	5	39	0
CBAJDB_487_scaffold_101_41	CBAJDB_487_scaffold_101	CBAJDB_487	LP_bin.86	41508	41780	+	273	0	0	0	0	9	66	0
CBAJDB_487_scaffold_101_42	CBAJDB_487_scaffold_101	CBAJDB_487	LP_bin.86	41885	43009	-	1125	0	0	0	0	27	102	0
CBAJDB_487_scaffold_101_43	CBAJDB_487_scaffold_101	CBAJDB_487	LP_bin.86	43173	44981	+	1809	0	0	0	0	50	185	0
CBAJDB_487_scaffold_101_44	CBAJDB_487_scaffold_101	CBAJDB_487	LP_bin.86	45050	46561	-	1512	0	0	0	0	33	166	0
CBAJDB_487_scaffold_101_45	CBAJDB_487_scaffold_101	CBAJDB_487	LP_bin.86	46683	47474	-	792	0	0	0	0	15	64	0
CBAJDB_487_scaffold_101_46	CBAJDB_487_scaffold_101	CBAJDB_487	LP_bin.86	47474	48133	-	660	0	0	0	0	11	48	0
CBAJDB_487_scaffold_101_47	CBAJDB_487_scaffold_101	CBAJDB_487	LP_bin.86	48170	49069	-	900	0	0	0	0	13	85	0
CBAJDB_487_scaffold_101_48	CBAJDB_487_scaffold_101	CBAJDB_487	LP_bin.86	49370	49648	-	279	0	0	0	0	6	22	0
CBAJDB_487_scaffold_101_49	CBAJDB_487_scaffold_101	CBAJDB_487	LP_bin.86	49678	50463	-	786	0	0	0	0	19	72	0
CBAJDB_487_scaffold_101_50	CBAJDB_487_scaffold_101	CBAJDB_487	LP_bin.86	50563	55233	-	4671	0	0	0	0	92	480	1
CBAJDB_487_scaffold_101_51	CBAJDB_487_scaffold_101	CBAJDB_487	LP_bin.86	55489	55956	-	468	0	0	0	0	9	68	0
CBAJDB_487_scaffold_101_52	CBAJDB_487_scaffold_101	CBAJDB_487	LP_bin.86	56297	58282	-	1986	0	0	0	0	43	191	0
CBAJDB_487_scaffold_101_53	CBAJDB_487_scaffold_101	CBAJDB_487	LP_bin.86	58323	59237	-	915	0	0	0	0	23	82	0
CBAJDB_487_scaffold_101_54	CBAJDB_487_scaffold_101	CBAJDB_487	LP_bin.86	59234	59992	-	759	0	0	0	0	12	73	0
CBAJDB_487_scaffold_101_55	CBAJDB_487_scaffold_101	CBAJDB_487	LP_bin.86	60169	62475	-	2307	0	0	0	0	51	236	1
CBAJDB_487_scaffold_101_56	CBAJDB_487_scaffold_101	CBAJDB_487	LP_bin.86	62559	63785	-	1227	0	0	0	0	30	89	0
CBAJDB_487_scaffold_101_57	CBAJDB_487_scaffold_101	CBAJDB_487	LP_bin.86	63778	64674	-	897	0	0	0	0	23	86	0
CBAJDB_487_scaffold_101_58	CBAJDB_487_scaffold_101	CBAJDB_487	LP_bin.86	64799	65548	-	750	0	0	0	0	9	43	0
CBAJDB_487_scaffold_101_59	CBAJDB_487_scaffold_101	CBAJDB_487	LP_bin.86	65551	67122	-	1572	0	0	0	0	28	145	0
CBAJDB_487_scaffold_101_60	CBAJDB_487_scaffold_101	CBAJDB_487	LP_bin.86	67159	68316	-	1158	0	0	0	0	27	82	0
CBAJDB_487_scaffold_101_61	CBAJDB_487_scaffold_101	CBAJDB_487	LP_bin.86	68322	69008	-	687	0	0	0	0	14	62	0
CBAJDB_487_scaffold_101_62	CBAJDB_487_scaffold_101	CBAJDB_487	LP_bin.86	69159	71015	-	1857	0	0	0	0	39	166	1
CBAJDB_487_scaffold_101_63	CBAJDB_487_scaffold_101	CBAJDB_487	LP_bin.86	71029	72759	-	1731	0	0	0	0	40	154	1
CBAJDB_487_scaffold_101_64	CBAJDB_487_scaffold_101	CBAJDB_487	LP_bin.86	72895	73728	-	834	0	0	0	0	20	75	0
CBAJDB_487_scaffold_101_65	CBAJDB_487_scaffold_101	CBAJDB_487	LP_bin.86	73740	74840	-	1101	0	0	0	0	19	101	0
CBAJDB_487_scaffold_101_66	CBAJDB_487_scaffold_101	CBAJDB_487	LP_bin.86	74863	75111	-	249	0	0	0	0	3	14	0
CBAJDB_487_scaffold_101_67	CBAJDB_487_scaffold_101	CBAJDB_487	LP_bin.86	75131	76012	-	882	0	0	0	0	9	77	0
CBAJDB_487_scaffold_101_68	CBAJDB_487_scaffold_101	CBAJDB_487	LP_bin.86	75996	76769	-	774	0	0	0	0	10	65	1
CBAJDB_487_scaffold_101_69	CBAJDB_487_scaffold_101	CBAJDB_487	LP_bin.86	76785	77666	-	882	0	0	0	0	24	80	0
CBAJDB_487_scaffold_101_70	CBAJDB_487_scaffold_101	CBAJDB_487	LP_bin.86	77688	78407	-	720	0	0	0	0	19	64	0
CBAJDB_487_scaffold_101_71	CBAJDB_487_scaffold_101	CBAJDB_487	LP_bin.86	78606	79142	+	537	0	0	0	0	15	83	0
CBAJDB_487_scaffold_101_72	CBAJDB_487_scaffold_101	CBAJDB_487	LP_bin.86	79187	80113	-	927	0	0	0	0	23	90	0
CBAJDB_487_scaffold_101_73	CBAJDB_487_scaffold_101	CBAJDB_487	LP_bin.86	80110	80913	-	804	0	0	0	0	18	56	0
CBAJDB_487_scaffold_101_74	CBAJDB_487_scaffold_101	CBAJDB_487	LP_bin.86	80924	81961	-	1038	0	0	0	0	22	70	0
CBAJDB_487_scaffold_101_75	CBAJDB_487_scaffold_101	CBAJDB_487	LP_bin.86	82092	82646	-	555	0	0	0	0	11	41	0
CBAJDB_487_scaffold_101_76	CBAJDB_487_scaffold_101	CBAJDB_487	LP_bin.86	82659	83195	-	537	0	0	0	0	9	52	0
CBAJDB_487_scaffold_101_77	CBAJDB_487_scaffold_101	CBAJDB_487	LP_bin.86	83329	83952	-	624	0	0	0	0	10	64	0
CBAJDB_487_scaffold_101_78	CBAJDB_487_scaffold_101	CBAJDB_487	LP_bin.86	84098	84340	-	243	0	0	0	0	4	36	0
CBAJDB_487_scaffold_101_79	CBAJDB_487_scaffold_101	CBAJDB_487	LP_bin.86	84418	85830	+	1413	0	0	0	0	25	174	0
CBAJDB_487_scaffold_101_80	CBAJDB_487_scaffold_101	CBAJDB_487	LP_bin.86	85892	87370	-	1479	0	0	0	0	26	139	0
CBAJDB_487_scaffold_101_81	CBAJDB_487_scaffold_101	CBAJDB_487	LP_bin.86	87380	89242	-	1863	0	0	0	0	27	171	0
CBAJDB_487_scaffold_101_82	CBAJDB_487_scaffold_101	CBAJDB_487	LP_bin.86	89239	90087	-	849	0	0	0	0	16	68	0
CBAJDB_487_scaffold_101_83	CBAJDB_487_scaffold_101	CBAJDB_487	LP_bin.86	90230	90910	-	681	0	0	0	0	15	66	1
CBAJDB_487_scaffold_101_84	CBAJDB_487_scaffold_101	CBAJDB_487	LP_bin.86	90925	91977	-	1053	0	0	0	0	22	81	0
CBAJDB_487_scaffold_101_85	CBAJDB_487_scaffold_101	CBAJDB_487	LP_bin.86	91984	92505	-	522	0	0	0	0	6	50	0
CBAJDB_487_scaffold_101_86	CBAJDB_487_scaffold_101	CBAJDB_487	LP_bin.86	92637	93236	-	600	0	0	0	0	8	54	0
CBAJDB_487_scaffold_101_87	CBAJDB_487_scaffold_101	CBAJDB_487	LP_bin.86	93243	93869	-	627	0	0	0	0	17	73	0
CBAJDB_487_scaffold_101_88	CBAJDB_487_scaffold_101	CBAJDB_487	LP_bin.86	93990	94739	+	750	0	0	0	0	28	100	0
CBAJDB_487_scaffold_101_89	CBAJDB_487_scaffold_101	CBAJDB_487	LP_bin.86	94781	95539	-	759	0	0	0	0	10	78	0
CBAJDB_487_scaffold_101_90	CBAJDB_487_scaffold_101	CBAJDB_487	LP_bin.86	95603	95887	-	285	0	0	0	0	7	30	0
CBAJDB_487_scaffold_101_91	CBAJDB_487_scaffold_101	CBAJDB_487	LP_bin.86	96002	96691	+	690	0	0	0	0	15	85	0
CBAJDB_487_scaffold_101_92	CBAJDB_487_scaffold_101	CBAJDB_487	LP_bin.86	96759	97658	-	900	0	0	0	0	20	83	0
CBAJDB_487_scaffold_101_93	CBAJDB_487_scaffold_101	CBAJDB_487	LP_bin.86	97663	98994	-	1332	0	0	0	0	30	140	0
CBAJDB_487_scaffold_101_94	CBAJDB_487_scaffold_101	CBAJDB_487	LP_bin.86	99143	100921	-	1779	0	0	0	0	48	138	0
CBAJDB_487_scaffold_101_95	CBAJDB_487_scaffold_101	CBAJDB_487	LP_bin.86	101003	101764	-	762	0	0	0	0	16	77	0
CBAJDB_487_scaffold_101_96	CBAJDB_487_scaffold_101	CBAJDB_487	LP_bin.86	101967	102818	-	852	0	0	0	0	17	84	0
CBAJDB_487_scaffold_101_97	CBAJDB_487_scaffold_101	CBAJDB_487	LP_bin.86	102867	103643	-	777	0	0	0	0	12	81	0
CBAJDB_487_scaffold_101_98	CBAJDB_487_scaffold_101	CBAJDB_487	LP_bin.86	103795	104217	-	423	0	0	0	0	4	45	0
CBAJDB_487_scaffold_101_99	CBAJDB_487_scaffold_101	CBAJDB_487	LP_bin.86	104278	105144	-	867	0	0	0	0	24	74	0
CBAJDB_487_scaffold_101_100	CBAJDB_487_scaffold_101	CBAJDB_487	LP_bin.86	105320	105751	+	432	0	0	0	0	8	54	0
CBAJDB_487_scaffold_101_101	CBAJDB_487_scaffold_101	CBAJDB_487	LP_bin.86	105751	106533	+	783	0	0	0	0	13	51	0
CBAJDB_487_scaffold_101_102	CBAJDB_487_scaffold_101	CBAJDB_487	LP_bin.86	106556	107239	+	684	0	0	0	0	13	66	0
CBAJDB_487_scaffold_101_103	CBAJDB_487_scaffold_101	CBAJDB_487	LP_bin.86	107282	108892	-	1611	0	0	0	0	40	139	0
CBAJDB_487_scaffold_101_104	CBAJDB_487_scaffold_101	CBAJDB_487	LP_bin.86	108912	109418	-	507	0	0	0	0	12	61	0
CBAJDB_487_scaffold_101_105	CBAJDB_487_scaffold_101	CBAJDB_487	LP_bin.86	109871	110665	-	795	0	0	0	0	29	92	0
CBAJDB_487_scaffold_101_106	CBAJDB_487_scaffold_101	CBAJDB_487	LP_bin.86	110788	112731	-	1944	0	0	0	0	42	184	0
CBAJDB_487_scaffold_101_107	CBAJDB_487_scaffold_101	CBAJDB_487	LP_bin.86	112967	114436	+	1470	0	0	0	0	37	164	0
CBAJDB_487_scaffold_101_108	CBAJDB_487_scaffold_101	CBAJDB_487	LP_bin.86	114447	115199	+	753	0	0	0	0	17	71	0
CBAJDB_487_scaffold_101_109	CBAJDB_487_scaffold_101	CBAJDB_487	LP_bin.86	115461	116237	-	777	0	0	0	0	18	104	0
CBAJDB_487_scaffold_101_110	CBAJDB_487_scaffold_101	CBAJDB_487	LP_bin.86	116440	117255	+	816	0	0	0	0	22	81	0
CBAJDB_487_scaffold_101_111	CBAJDB_487_scaffold_101	CBAJDB_487	LP_bin.86	117331	118014	+	684	0	0	0	0	9	64	0
CBAJDB_487_scaffold_101_112	CBAJDB_487_scaffold_101	CBAJDB_487	LP_bin.86	117995	119383	+	1389	0	0	0	0	22	151	0
CBAJDB_487_scaffold_101_113	CBAJDB_487_scaffold_101	CBAJDB_487	LP_bin.86	119421	120323	-	903	0	0	0	0	25	109	0
CBAJDB_487_scaffold_101_114	CBAJDB_487_scaffold_101	CBAJDB_487	LP_bin.86	120744	121754	+	1011	0	0	0	0	25	130	0
CBAJDB_487_scaffold_101_115	CBAJDB_487_scaffold_101	CBAJDB_487	LP_bin.86	121801	123201	-	1401	0	0	0	0	18	131	0
CBAJDB_487_scaffold_101_116	CBAJDB_487_scaffold_101	CBAJDB_487	LP_bin.86	123219	123944	-	726	0	0	0	0	19	73	0
CBAJDB_487_scaffold_101_117	CBAJDB_487_scaffold_101	CBAJDB_487	LP_bin.86	124107	125489	-	1383	0	0	0	0	30	141	0
CBAJDB_487_scaffold_101_118	CBAJDB_487_scaffold_101	CBAJDB_487	LP_bin.86	125479	126873	-	1395	0	0	0	0	33	140	0
CBAJDB_487_scaffold_101_119	CBAJDB_487_scaffold_101	CBAJDB_487	LP_bin.86	127033	127395	-	363	0	0	0	0	6	41	0
CBAJDB_487_scaffold_101_120	CBAJDB_487_scaffold_101	CBAJDB_487	LP_bin.86	127461	128390	-	930	0	0	0	0	18	93	0
CBAJDB_487_scaffold_101_121	CBAJDB_487_scaffold_101	CBAJDB_487	LP_bin.86	128420	129223	-	804	0	0	0	0	13	78	0
CBAJDB_487_scaffold_101_122	CBAJDB_487_scaffold_101	CBAJDB_487	LP_bin.86	129244	130239	-	996	0	0	0	0	23	90	0
CBAJDB_487_scaffold_232_1	CBAJDB_487_scaffold_232	CBAJDB_487	LP_bin.86	269	1018	+	750	0	0	0	0	19	83	0
CBAJDB_487_scaffold_232_2	CBAJDB_487_scaffold_232	CBAJDB_487	LP_bin.86	1086	2861	-	1776	0	0	0	0	32	177	0
CBAJDB_487_scaffold_232_3	CBAJDB_487_scaffold_232	CBAJDB_487	LP_bin.86	2961	3860	-	900	0	0	0	0	11	65	0
CBAJDB_487_scaffold_232_4	CBAJDB_487_scaffold_232	CBAJDB_487	LP_bin.86	3860	4672	-	813	0	0	0	0	20	68	0
CBAJDB_487_scaffold_232_5	CBAJDB_487_scaffold_232	CBAJDB_487	LP_bin.86	4672	5298	-	627	0	0	0	0	17	73	0
CBAJDB_487_scaffold_232_6	CBAJDB_487_scaffold_232	CBAJDB_487	LP_bin.86	5376	5999	+	624	0	0	0	0	20	65	0
CBAJDB_487_scaffold_232_7	CBAJDB_487_scaffold_232	CBAJDB_487	LP_bin.86	6070	6675	+	606	0	0	0	0	11	70	0
CBAJDB_487_scaffold_232_8	CBAJDB_487_scaffold_232	CBAJDB_487	LP_bin.86	6681	7562	-	882	0	0	0	0	19	57	0
CBAJDB_487_scaffold_232_9	CBAJDB_487_scaffold_232	CBAJDB_487	LP_bin.86	7619	8272	-	654	0	0	0	0	8	52	0
CBAJDB_487_scaffold_232_10	CBAJDB_487_scaffold_232	CBAJDB_487	LP_bin.86	8375	8776	-	402	0	0	0	0	6	53	0
CBAJDB_487_scaffold_232_11	CBAJDB_487_scaffold_232	CBAJDB_487	LP_bin.86	8972	10711	-	1740	0	0	0	0	29	153	0
CBAJDB_487_scaffold_232_12	CBAJDB_487_scaffold_232	CBAJDB_487	LP_bin.86	10711	10977	-	267	0	0	0	0	4	25	0
CBAJDB_487_scaffold_232_13	CBAJDB_487_scaffold_232	CBAJDB_487	LP_bin.86	11097	11279	-	183	0	0	0	0	3	21	0
CBAJDB_487_scaffold_232_14	CBAJDB_487_scaffold_232	CBAJDB_487	LP_bin.86	11484	13652	+	2169	0	0	0	0	35	181	0
CBAJDB_487_scaffold_232_15	CBAJDB_487_scaffold_232	CBAJDB_487	LP_bin.86	13775	14056	+	282	0	0	0	0	3	47	0
CBAJDB_487_scaffold_232_16	CBAJDB_487_scaffold_232	CBAJDB_487	LP_bin.86	14100	15668	-	1569	0	0	0	0	16	133	0
CBAJDB_487_scaffold_232_17	CBAJDB_487_scaffold_232	CBAJDB_487	LP_bin.86	15668	16534	-	867	0	0	0	0	13	60	0
CBAJDB_487_scaffold_232_18	CBAJDB_487_scaffold_232	CBAJDB_487	LP_bin.86	16650	17111	+	462	0	0	0	0	14	53	0
CBAJDB_487_scaffold_232_19	CBAJDB_487_scaffold_232	CBAJDB_487	LP_bin.86	17112	17609	-	498	0	0	0	0	12	39	0
CBAJDB_487_scaffold_232_20	CBAJDB_487_scaffold_232	CBAJDB_487	LP_bin.86	17581	18171	-	591	0	0	0	0	7	37	0
CBAJDB_487_scaffold_232_21	CBAJDB_487_scaffold_232	CBAJDB_487	LP_bin.86	18208	19023	-	816	0	0	0	0	15	65	0
CBAJDB_487_scaffold_232_22	CBAJDB_487_scaffold_232	CBAJDB_487	LP_bin.86	19152	20531	+	1380	0	0	0	0	28	120	0
CBAJDB_487_scaffold_232_23	CBAJDB_487_scaffold_232	CBAJDB_487	LP_bin.86	20842	22005	-	1164	0	0	0	0	23	104	1
CBAJDB_487_scaffold_232_24	CBAJDB_487_scaffold_232	CBAJDB_487	LP_bin.86	22007	23242	-	1236	0	0	0	0	16	100	0
CBAJDB_487_scaffold_232_25	CBAJDB_487_scaffold_232	CBAJDB_487	LP_bin.86	23220	24386	-	1167	0	0	0	0	16	89	0
CBAJDB_487_scaffold_232_26	CBAJDB_487_scaffold_232	CBAJDB_487	LP_bin.86	24510	25454	-	945	0	0	0	0	15	86	0
CBAJDB_487_scaffold_232_27	CBAJDB_487_scaffold_232	CBAJDB_487	LP_bin.86	25529	25825	+	297	0	0	0	0	14	52	0
CBAJDB_487_scaffold_232_28	CBAJDB_487_scaffold_232	CBAJDB_487	LP_bin.86	25874	26686	-	813	0	0	0	0	12	64	0
CBAJDB_487_scaffold_232_29	CBAJDB_487_scaffold_232	CBAJDB_487	LP_bin.86	26700	27863	-	1164	0	0	0	0	13	96	0
CBAJDB_487_scaffold_232_30	CBAJDB_487_scaffold_232	CBAJDB_487	LP_bin.86	27971	29281	-	1311	0	0	0	0	27	111	0
CBAJDB_487_scaffold_232_31	CBAJDB_487_scaffold_232	CBAJDB_487	LP_bin.86	29486	30406	-	921	0	0	0	0	26	93	0
CBAJDB_487_scaffold_232_32	CBAJDB_487_scaffold_232	CBAJDB_487	LP_bin.86	30547	30726	+	180	0	0	0	0	7	31	0
CBAJDB_487_scaffold_232_33	CBAJDB_487_scaffold_232	CBAJDB_487	LP_bin.86	30773	31171	-	399	0	0	0	0	13	27	0
CBAJDB_487_scaffold_232_34	CBAJDB_487_scaffold_232	CBAJDB_487	LP_bin.86	31207	31437	-	231	0	0	0	0	3	13	0
CBAJDB_487_scaffold_232_35	CBAJDB_487_scaffold_232	CBAJDB_487	LP_bin.86	31440	32126	-	687	0	0	0	0	14	59	0
CBAJDB_487_scaffold_232_36	CBAJDB_487_scaffold_232	CBAJDB_487	LP_bin.86	32142	32699	-	558	0	0	0	0	8	27	0
CBAJDB_487_scaffold_232_37	CBAJDB_487_scaffold_232	CBAJDB_487	LP_bin.86	32754	32903	-	150	0	0	0	0	1	13	0
CBAJDB_487_scaffold_232_38	CBAJDB_487_scaffold_232	CBAJDB_487	LP_bin.86	32976	35075	-	2100	0	0	0	0	32	156	0
CBAJDB_487_scaffold_232_39	CBAJDB_487_scaffold_232	CBAJDB_487	LP_bin.86	35191	37767	+	2577	0	0	0	0	54	181	0
CBAJDB_487_scaffold_232_40	CBAJDB_487_scaffold_232	CBAJDB_487	LP_bin.86	37818	38300	-	483	0	0	0	0	7	63	0
CBAJDB_487_scaffold_232_41	CBAJDB_487_scaffold_232	CBAJDB_487	LP_bin.86	38381	39475	-	1095	0	0	0	0	14	88	0
CBAJDB_487_scaffold_232_42	CBAJDB_487_scaffold_232	CBAJDB_487	LP_bin.86	39539	41953	-	2415	0	0	0	0	39	210	1
CBAJDB_487_scaffold_232_43	CBAJDB_487_scaffold_232	CBAJDB_487	LP_bin.86	41953	43002	-	1050	0	0	0	0	25	90	0
CBAJDB_487_scaffold_232_44	CBAJDB_487_scaffold_232	CBAJDB_487	LP_bin.86	43292	43648	-	357	0	0	0	0	4	30	0
CBAJDB_487_scaffold_232_45	CBAJDB_487_scaffold_232	CBAJDB_487	LP_bin.86	43736	44497	-	762	0	0	0	0	16	63	0
CBAJDB_487_scaffold_232_46	CBAJDB_487_scaffold_232	CBAJDB_487	LP_bin.86	44595	44870	+	276	0	0	0	0	2	28	0
CBAJDB_487_scaffold_232_47	CBAJDB_487_scaffold_232	CBAJDB_487	LP_bin.86	44934	45917	+	984	0	0	0	0	19	99	0
CBAJDB_487_scaffold_232_48	CBAJDB_487_scaffold_232	CBAJDB_487	LP_bin.86	45957	47489	-	1533	0	0	0	0	22	119	1
CBAJDB_487_scaffold_232_49	CBAJDB_487_scaffold_232	CBAJDB_487	LP_bin.86	47461	48189	-	729	0	0	0	0	16	58	0
CBAJDB_487_scaffold_232_50	CBAJDB_487_scaffold_232	CBAJDB_487	LP_bin.86	48276	48821	-	546	0	0	0	0	8	44	0
CBAJDB_487_scaffold_232_51	CBAJDB_487_scaffold_232	CBAJDB_487	LP_bin.86	48821	49978	-	1158	0	0	0	0	22	97	0
CBAJDB_487_scaffold_232_52	CBAJDB_487_scaffold_232	CBAJDB_487	LP_bin.86	49989	50336	-	348	0	0	0	0	5	24	0
CBAJDB_487_scaffold_232_53	CBAJDB_487_scaffold_232	CBAJDB_487	LP_bin.86	50359	50955	-	597	0	0	0	0	10	28	0
CBAJDB_487_scaffold_232_54	CBAJDB_487_scaffold_232	CBAJDB_487	LP_bin.86	50948	51574	-	627	0	0	0	0	11	28	0
CBAJDB_487_scaffold_232_55	CBAJDB_487_scaffold_232	CBAJDB_487	LP_bin.86	51574	52683	-	1110	0	0	0	0	17	94	0
CBAJDB_487_scaffold_232_56	CBAJDB_487_scaffold_232	CBAJDB_487	LP_bin.86	52680	53198	-	519	0	0	0	0	13	69	0
CBAJDB_487_scaffold_232_57	CBAJDB_487_scaffold_232	CBAJDB_487	LP_bin.86	53360	54361	+	1002	0	0	0	0	33	105	0
CBAJDB_487_scaffold_232_58	CBAJDB_487_scaffold_232	CBAJDB_487	LP_bin.86	54409	54765	-	357	0	0	0	0	6	48	1
CBAJDB_487_scaffold_232_59	CBAJDB_487_scaffold_232	CBAJDB_487	LP_bin.86	54798	54998	-	201	0	0	0	0	1	19	0
CBAJDB_487_scaffold_232_60	CBAJDB_487_scaffold_232	CBAJDB_487	LP_bin.86	55017	55535	-	519	0	0	0	0	13	47	0
CBAJDB_487_scaffold_232_61	CBAJDB_487_scaffold_232	CBAJDB_487	LP_bin.86	55750	56991	-	1242	0	0	0	0	22	117	0
CBAJDB_487_scaffold_232_62	CBAJDB_487_scaffold_232	CBAJDB_487	LP_bin.86	57199	57630	-	432	0	0	0	0	16	21	0
CBAJDB_487_scaffold_232_63	CBAJDB_487_scaffold_232	CBAJDB_487	LP_bin.86	57627	58061	-	435	0	0	0	0	7	39	0
CBAJDB_487_scaffold_232_64	CBAJDB_487_scaffold_232	CBAJDB_487	LP_bin.86	58232	60163	-	1932	0	0	0	0	45	175	0
CBAJDB_487_scaffold_232_65	CBAJDB_487_scaffold_232	CBAJDB_487	LP_bin.86	60444	61343	-	900	0	0	0	0	12	79	0
CBAJDB_487_scaffold_232_66	CBAJDB_487_scaffold_232	CBAJDB_487	LP_bin.86	61358	62701	-	1344	0	0	0	0	26	93	0
CBAJDB_487_scaffold_232_67	CBAJDB_487_scaffold_232	CBAJDB_487	LP_bin.86	62709	63173	-	465	0	0	0	0	9	42	0
CBAJDB_487_scaffold_232_68	CBAJDB_487_scaffold_232	CBAJDB_487	LP_bin.86	63178	63774	-	597	0	0	0	0	7	51	0
CBAJDB_487_scaffold_232_69	CBAJDB_487_scaffold_232	CBAJDB_487	LP_bin.86	63771	64601	-	831	0	0	0	0	5	51	0
CBAJDB_487_scaffold_232_70	CBAJDB_487_scaffold_232	CBAJDB_487	LP_bin.86	64621	67281	-	2661	0	0	0	0	54	239	0
CBAJDB_487_scaffold_232_71	CBAJDB_487_scaffold_232	CBAJDB_487	LP_bin.86	67643	68008	+	366	0	0	0	0	9	31	0
CBAJDB_487_scaffold_232_72	CBAJDB_487_scaffold_232	CBAJDB_487	LP_bin.86	68009	68722	+	714	0	0	0	0	12	55	0
CBAJDB_487_scaffold_232_73	CBAJDB_487_scaffold_232	CBAJDB_487	LP_bin.86	68796	70109	-	1314	0	0	0	0	29	140	0
CBAJDB_487_scaffold_232_74	CBAJDB_487_scaffold_232	CBAJDB_487	LP_bin.86	70694	71332	-	639	0	0	0	0	14	61	0
CBAJDB_487_scaffold_232_75	CBAJDB_487_scaffold_232	CBAJDB_487	LP_bin.86	71444	72091	-	648	0	0	0	0	10	56	0
CBAJDB_487_scaffold_232_76	CBAJDB_487_scaffold_232	CBAJDB_487	LP_bin.86	72116	72436	-	321	0	0	0	0	5	31	1
CBAJDB_487_scaffold_232_77	CBAJDB_487_scaffold_232	CBAJDB_487	LP_bin.86	72571	72954	+	384	0	0	0	0	6	40	0
CBAJDB_487_scaffold_232_78	CBAJDB_487_scaffold_232	CBAJDB_487	LP_bin.86	73027	73683	-	657	0	0	0	0	9	58	0
CBAJDB_487_scaffold_232_79	CBAJDB_487_scaffold_232	CBAJDB_487	LP_bin.86	73695	74906	-	1212	0	0	0	0	25	92	0
CBAJDB_487_scaffold_232_80	CBAJDB_487_scaffold_232	CBAJDB_487	LP_bin.86	74899	75645	-	747	0	0	0	0	15	74	0
CBAJDB_487_scaffold_232_81	CBAJDB_487_scaffold_232	CBAJDB_487	LP_bin.86	75741	76175	+	435	0	0	0	0	12	48	0
CBAJDB_487_scaffold_232_82	CBAJDB_487_scaffold_232	CBAJDB_487	LP_bin.86	76258	76749	+	492	0	0	0	0	8	56	0
CBAJDB_487_scaffold_232_83	CBAJDB_487_scaffold_232	CBAJDB_487	LP_bin.86	76749	77099	+	351	0	0	0	0	4	30	0
CBAJDB_487_scaffold_232_84	CBAJDB_487_scaffold_232	CBAJDB_487	LP_bin.86	77221	78117	+	897	0	0	0	0	17	80	0
CBAJDB_487_scaffold_232_85	CBAJDB_487_scaffold_232	CBAJDB_487	LP_bin.86	78175	79152	-	978	0	0	0	0	21	85	0
CBAJDB_487_scaffold_232_86	CBAJDB_487_scaffold_232	CBAJDB_487	LP_bin.86	79152	81593	-	2442	0	0	0	0	45	192	0
CBAJDB_487_scaffold_232_87	CBAJDB_487_scaffold_232	CBAJDB_487	LP_bin.86	81571	82794	-	1224	0	0	0	0	20	67	0
CBAJDB_487_scaffold_232_88	CBAJDB_487_scaffold_232	CBAJDB_487	LP_bin.86	82800	83153	-	354	0	0	0	0	4	19	0
CBAJDB_487_scaffold_232_89	CBAJDB_487_scaffold_232	CBAJDB_487	LP_bin.86	83173	85230	-	2058	0	0	0	0	40	165	0
CBAJDB_487_scaffold_232_90	CBAJDB_487_scaffold_232	CBAJDB_487	LP_bin.86	85336	86184	+	849	0	0	0	0	18	103	0
CBAJDB_487_scaffold_232_91	CBAJDB_487_scaffold_232	CBAJDB_487	LP_bin.86	86446	90480	-	4035	0	0	0	0	81	369	0
CBAJDB_487_scaffold_232_92	CBAJDB_487_scaffold_232	CBAJDB_487	LP_bin.86	91425	91712	-	288	0	0	0	0	5	23	0
CBAJDB_487_scaffold_232_93	CBAJDB_487_scaffold_232	CBAJDB_487	LP_bin.86	91740	93089	-	1350	0	0	0	0	28	99	0
CBAJDB_487_scaffold_232_94	CBAJDB_487_scaffold_232	CBAJDB_487	LP_bin.86	93102	93563	-	462	0	0	0	0	5	23	0
CBAJDB_487_scaffold_232_95	CBAJDB_487_scaffold_232	CBAJDB_487	LP_bin.86	93553	93978	-	426	0	0	0	0	7	33	0
CBAJDB_487_scaffold_232_96	CBAJDB_487_scaffold_232	CBAJDB_487	LP_bin.86	93950	94885	-	936	0	0	0	0	24	82	0
CBAJDB_487_scaffold_6539_1	CBAJDB_487_scaffold_6539	CBAJDB_487	LP_bin.86	194	1351	+	1158	0	0	0	0	23	102	0
CBAJDB_487_scaffold_6539_2	CBAJDB_487_scaffold_6539	CBAJDB_487	LP_bin.86	1549	2346	+	798	0	0	0	0	13	46	0
CBAJDB_487_scaffold_6539_3	CBAJDB_487_scaffold_6539	CBAJDB_487	LP_bin.86	2359	4518	+	2160	0	0	0	0	36	167	0
CBAJDB_487_scaffold_6539_4	CBAJDB_487_scaffold_6539	CBAJDB_487	LP_bin.86	4529	5122	+	594	0	0	0	0	7	33	0
CBAJDB_487_scaffold_6539_5	CBAJDB_487_scaffold_6539	CBAJDB_487	LP_bin.86	5249	5476	+	228	0	0	0	0	4	23	0
CBAJDB_487_scaffold_6539_6	CBAJDB_487_scaffold_6539	CBAJDB_487	LP_bin.86	5487	5675	+	189	0	0	0	0	3	17	0
CBAJDB_487_scaffold_6539_7	CBAJDB_487_scaffold_6539	CBAJDB_487	LP_bin.86	5762	6136	+	375	0	0	0	0	6	29	0
CBAJDB_487_scaffold_6539_8	CBAJDB_487_scaffold_6539	CBAJDB_487	LP_bin.86	6287	6412	+	126	0	0	0	0	4	13	0
CBAJDB_487_scaffold_449_1	CBAJDB_487_scaffold_449	CBAJDB_487	LP_bin.86	156	725	-	570	0	0	0	0	7	43	0
CBAJDB_487_scaffold_449_2	CBAJDB_487_scaffold_449	CBAJDB_487	LP_bin.86	738	1193	-	456	0	0	0	0	7	24	0
CBAJDB_487_scaffold_449_3	CBAJDB_487_scaffold_449	CBAJDB_487	LP_bin.86	1208	3550	-	2343	0	0	0	0	35	178	0
CBAJDB_487_scaffold_449_4	CBAJDB_487_scaffold_449	CBAJDB_487	LP_bin.86	3634	3867	-	234	0	0	0	0	0	18	0
CBAJDB_487_scaffold_449_5	CBAJDB_487_scaffold_449	CBAJDB_487	LP_bin.86	3991	5289	-	1299	0	0	0	0	18	112	0
CBAJDB_487_scaffold_449_6	CBAJDB_487_scaffold_449	CBAJDB_487	LP_bin.86	5336	6091	-	756	0	0	0	0	10	52	0
CBAJDB_487_scaffold_449_7	CBAJDB_487_scaffold_449	CBAJDB_487	LP_bin.86	6110	7321	-	1212	0	0	0	0	21	94	0
CBAJDB_487_scaffold_449_8	CBAJDB_487_scaffold_449	CBAJDB_487	LP_bin.86	7428	8444	-	1017	0	0	0	0	9	69	1
CBAJDB_487_scaffold_449_9	CBAJDB_487_scaffold_449	CBAJDB_487	LP_bin.86	8499	9530	-	1032	0	0	0	0	15	87	1
CBAJDB_487_scaffold_449_10	CBAJDB_487_scaffold_449	CBAJDB_487	LP_bin.86	9967	11415	+	1449	0	0	0	0	24	98	0
CBAJDB_487_scaffold_449_11	CBAJDB_487_scaffold_449	CBAJDB_487	LP_bin.86	11557	12144	+	588	0	0	0	0	8	41	0
CBAJDB_487_scaffold_449_12	CBAJDB_487_scaffold_449	CBAJDB_487	LP_bin.86	12197	13138	-	942	0	0	0	0	17	82	0
CBAJDB_487_scaffold_449_13	CBAJDB_487_scaffold_449	CBAJDB_487	LP_bin.86	13142	14179	-	1038	0	0	0	0	12	74	0
CBAJDB_487_scaffold_449_14	CBAJDB_487_scaffold_449	CBAJDB_487	LP_bin.86	14190	15065	-	876	0	0	0	0	12	52	0
CBAJDB_487_scaffold_449_15	CBAJDB_487_scaffold_449	CBAJDB_487	LP_bin.86	15174	15713	-	540	0	0	0	0	14	48	0
CBAJDB_487_scaffold_449_16	CBAJDB_487_scaffold_449	CBAJDB_487	LP_bin.86	15763	18630	-	2868	0	0	0	0	40	231	1
CBAJDB_487_scaffold_449_17	CBAJDB_487_scaffold_449	CBAJDB_487	LP_bin.86	18645	20660	-	2016	0	0	0	0	44	185	1
CBAJDB_487_scaffold_449_18	CBAJDB_487_scaffold_449	CBAJDB_487	LP_bin.86	20759	22483	-	1725	0	0	0	0	29	113	0
CBAJDB_487_scaffold_449_19	CBAJDB_487_scaffold_449	CBAJDB_487	LP_bin.86	22610	23596	-	987	0	0	0	0	13	88	1
CBAJDB_487_scaffold_449_20	CBAJDB_487_scaffold_449	CBAJDB_487	LP_bin.86	23597	25066	-	1470	0	0	0	0	14	88	0
CBAJDB_487_scaffold_449_21	CBAJDB_487_scaffold_449	CBAJDB_487	LP_bin.86	25085	26254	-	1170	0	0	0	0	12	88	1
CBAJDB_487_scaffold_449_22	CBAJDB_487_scaffold_449	CBAJDB_487	LP_bin.86	26382	28388	-	2007	0	0	0	0	31	143	0
CBAJDB_487_scaffold_449_23	CBAJDB_487_scaffold_449	CBAJDB_487	LP_bin.86	28400	30364	-	1965	0	0	0	0	39	125	0
CBAJDB_487_scaffold_449_24	CBAJDB_487_scaffold_449	CBAJDB_487	LP_bin.86	30550	31560	-	1011	0	0	0	0	18	79	0
CBAJDB_487_scaffold_449_25	CBAJDB_487_scaffold_449	CBAJDB_487	LP_bin.86	31774	33654	+	1881	0	0	0	0	37	162	0
CBAJDB_487_scaffold_449_26	CBAJDB_487_scaffold_449	CBAJDB_487	LP_bin.86	33638	34591	+	954	0	0	0	0	14	45	0
CBAJDB_487_scaffold_449_27	CBAJDB_487_scaffold_449	CBAJDB_487	LP_bin.86	34623	35615	+	993	0	0	0	0	14	92	0
CBAJDB_487_scaffold_449_28	CBAJDB_487_scaffold_449	CBAJDB_487	LP_bin.86	35743	36432	-	690	0	0	0	0	13	58	0
CBAJDB_487_scaffold_449_29	CBAJDB_487_scaffold_449	CBAJDB_487	LP_bin.86	36473	36583	-	111	0	0	0	0	2	8	0
CBAJDB_487_scaffold_449_30	CBAJDB_487_scaffold_449	CBAJDB_487	LP_bin.86	36704	39673	-	2970	0	0	0	0	64	234	0
CBAJDB_487_scaffold_449_31	CBAJDB_487_scaffold_449	CBAJDB_487	LP_bin.86	39842	40777	-	936	0	0	0	0	15	78	0
CBAJDB_487_scaffold_449_32	CBAJDB_487_scaffold_449	CBAJDB_487	LP_bin.86	40849	41868	-	1020	0	0	0	0	14	83	0
CBAJDB_487_scaffold_449_33	CBAJDB_487_scaffold_449	CBAJDB_487	LP_bin.86	41905	42741	-	837	0	0	0	0	8	43	1
CBAJDB_487_scaffold_449_34	CBAJDB_487_scaffold_449	CBAJDB_487	LP_bin.86	42738	43697	-	960	0	0	0	0	14	62	0
CBAJDB_487_scaffold_449_35	CBAJDB_487_scaffold_449	CBAJDB_487	LP_bin.86	43690	43968	-	279	0	0	0	0	3	18	0
CBAJDB_487_scaffold_449_36	CBAJDB_487_scaffold_449	CBAJDB_487	LP_bin.86	43987	44985	-	999	0	0	0	0	16	85	0
CBAJDB_487_scaffold_449_37	CBAJDB_487_scaffold_449	CBAJDB_487	LP_bin.86	45185	47584	-	2400	0	0	0	0	37	205	0
CBAJDB_487_scaffold_449_38	CBAJDB_487_scaffold_449	CBAJDB_487	LP_bin.86	47742	48287	-	546	0	0	0	0	12	37	0
CBAJDB_487_scaffold_449_39	CBAJDB_487_scaffold_449	CBAJDB_487	LP_bin.86	48369	49040	-	672	0	0	0	0	9	41	0
CBAJDB_487_scaffold_449_40	CBAJDB_487_scaffold_449	CBAJDB_487	LP_bin.86	49037	50224	-	1188	0	0	0	0	28	102	0
CBAJDB_487_scaffold_449_41	CBAJDB_487_scaffold_449	CBAJDB_487	LP_bin.86	50348	51013	+	666	0	0	0	0	14	76	0
CBAJDB_487_scaffold_449_42	CBAJDB_487_scaffold_449	CBAJDB_487	LP_bin.86	51031	52173	-	1143	0	0	0	0	16	94	0
CBAJDB_487_scaffold_449_43	CBAJDB_487_scaffold_449	CBAJDB_487	LP_bin.86	52275	53897	-	1623	0	0	0	0	32	129	0
CBAJDB_487_scaffold_449_44	CBAJDB_487_scaffold_449	CBAJDB_487	LP_bin.86	54024	55106	-	1083	0	0	0	0	13	88	1
CBAJDB_487_scaffold_449_45	CBAJDB_487_scaffold_449	CBAJDB_487	LP_bin.86	55269	55832	-	564	0	0	0	0	9	37	0
CBAJDB_487_scaffold_449_46	CBAJDB_487_scaffold_449	CBAJDB_487	LP_bin.86	55832	56881	-	1050	0	0	0	0	18	85	0
CBAJDB_487_scaffold_449_47	CBAJDB_487_scaffold_449	CBAJDB_487	LP_bin.86	56940	57668	-	729	0	0	0	0	14	45	0
CBAJDB_487_scaffold_449_48	CBAJDB_487_scaffold_449	CBAJDB_487	LP_bin.86	57669	58904	-	1236	0	0	0	0	18	102	1
CBAJDB_487_scaffold_449_49	CBAJDB_487_scaffold_449	CBAJDB_487	LP_bin.86	58901	60115	-	1215	0	0	0	0	17	89	0
CBAJDB_487_scaffold_449_50	CBAJDB_487_scaffold_449	CBAJDB_487	LP_bin.86	60118	62541	-	2424	0	0	0	0	35	199	0
CBAJDB_487_scaffold_449_51	CBAJDB_487_scaffold_449	CBAJDB_487	LP_bin.86	62563	62997	-	435	0	0	0	0	5	27	0
CBAJDB_487_scaffold_449_52	CBAJDB_487_scaffold_449	CBAJDB_487	LP_bin.86	62999	63556	-	558	0	0	0	0	4	32	0
CBAJDB_487_scaffold_449_53	CBAJDB_487_scaffold_449	CBAJDB_487	LP_bin.86	63629	64810	-	1182	0	0	0	0	18	91	0
CBAJDB_487_scaffold_449_54	CBAJDB_487_scaffold_449	CBAJDB_487	LP_bin.86	64822	65202	-	381	0	0	0	0	3	33	0
CBAJDB_487_scaffold_449_55	CBAJDB_487_scaffold_449	CBAJDB_487	LP_bin.86	65342	66364	+	1023	0	0	0	0	14	93	0
CBAJDB_487_scaffold_449_56	CBAJDB_487_scaffold_449	CBAJDB_487	LP_bin.86	66434	66619	+	186	0	0	0	0	5	18	0
CBAJDB_487_scaffold_2998_1	CBAJDB_487_scaffold_2998	CBAJDB_487	LP_bin.86	2	1054	+	1053	0	0	0	0	24	154	0
CBAJDB_487_scaffold_2998_2	CBAJDB_487_scaffold_2998	CBAJDB_487	LP_bin.86	1159	7980	-	6822	0	0	0	0	174	696	3
CBAJDB_487_scaffold_2998_3	CBAJDB_487_scaffold_2998	CBAJDB_487	LP_bin.86	8267	9163	+	897	0	0	0	0	25	114	0
CBAJDB_487_scaffold_2998_4	CBAJDB_487_scaffold_2998	CBAJDB_487	LP_bin.86	9722	11203	-	1482	0	0	0	0	45	123	0
CBAJDB_487_scaffold_2998_5	CBAJDB_487_scaffold_2998	CBAJDB_487	LP_bin.86	11447	13546	+	2100	0	0	0	0	35	185	0
CBAJDB_487_scaffold_2998_6	CBAJDB_487_scaffold_2998	CBAJDB_487	LP_bin.86	13550	14818	+	1269	0	0	0	0	31	132	0
CBAJDB_487_scaffold_2998_7	CBAJDB_487_scaffold_2998	CBAJDB_487	LP_bin.86	14889	15371	-	483	0	0	0	0	18	65	0
CBAJDB_487_scaffold_30_1	CBAJDB_487_scaffold_30	CBAJDB_487	LP_bin.86	65	703	-	639	0	0	0	0	11	65	0
CBAJDB_487_scaffold_30_2	CBAJDB_487_scaffold_30	CBAJDB_487	LP_bin.86	1277	1690	-	414	0	0	0	0	12	57	0
CBAJDB_487_scaffold_30_3	CBAJDB_487_scaffold_30	CBAJDB_487	LP_bin.86	1901	2434	+	534	0	0	0	0	20	52	0
CBAJDB_487_scaffold_30_4	CBAJDB_487_scaffold_30	CBAJDB_487	LP_bin.86	2436	3032	+	597	0	0	0	0	8	54	0
CBAJDB_487_scaffold_30_5	CBAJDB_487_scaffold_30	CBAJDB_487	LP_bin.86	3119	4096	+	978	0	0	0	0	20	104	0
CBAJDB_487_scaffold_30_6	CBAJDB_487_scaffold_30	CBAJDB_487	LP_bin.86	4521	5030	-	510	0	0	0	0	9	69	0
CBAJDB_487_scaffold_30_7	CBAJDB_487_scaffold_30	CBAJDB_487	LP_bin.86	5191	5823	-	633	0	0	0	0	18	52	0
CBAJDB_487_scaffold_30_8	CBAJDB_487_scaffold_30	CBAJDB_487	LP_bin.86	6030	6422	+	393	0	0	0	0	18	47	0
CBAJDB_487_scaffold_30_9	CBAJDB_487_scaffold_30	CBAJDB_487	LP_bin.86	6896	7111	-	216	0	0	0	0	5	40	0
CBAJDB_487_scaffold_30_10	CBAJDB_487_scaffold_30	CBAJDB_487	LP_bin.86	7112	7921	-	810	0	0	0	0	19	94	0
CBAJDB_487_scaffold_30_11	CBAJDB_487_scaffold_30	CBAJDB_487	LP_bin.86	8069	8404	+	336	0	0	0	0	17	53	0
CBAJDB_487_scaffold_30_12	CBAJDB_487_scaffold_30	CBAJDB_487	LP_bin.86	8649	10202	-	1554	0	0	0	0	31	163	0
CBAJDB_487_scaffold_30_13	CBAJDB_487_scaffold_30	CBAJDB_487	LP_bin.86	10389	11165	+	777	0	0	0	0	19	80	1
CBAJDB_487_scaffold_30_14	CBAJDB_487_scaffold_30	CBAJDB_487	LP_bin.86	11379	11957	+	579	0	0	0	0	19	60	0
CBAJDB_487_scaffold_30_15	CBAJDB_487_scaffold_30	CBAJDB_487	LP_bin.86	11958	13286	+	1329	0	0	0	0	37	131	0
CBAJDB_487_scaffold_30_16	CBAJDB_487_scaffold_30	CBAJDB_487	LP_bin.86	13378	14643	-	1266	0	0	0	0	18	102	0
CBAJDB_487_scaffold_30_17	CBAJDB_487_scaffold_30	CBAJDB_487	LP_bin.86	14775	16397	-	1623	0	0	0	0	29	170	2
CBAJDB_487_scaffold_30_18	CBAJDB_487_scaffold_30	CBAJDB_487	LP_bin.86	16527	17069	-	543	0	0	0	0	12	60	0
CBAJDB_487_scaffold_30_19	CBAJDB_487_scaffold_30	CBAJDB_487	LP_bin.86	17118	17537	-	420	0	0	0	0	7	52	1
CBAJDB_487_scaffold_30_20	CBAJDB_487_scaffold_30	CBAJDB_487	LP_bin.86	17650	19014	+	1365	0	0	0	0	33	125	1
CBAJDB_487_scaffold_30_21	CBAJDB_487_scaffold_30	CBAJDB_487	LP_bin.86	19052	20668	-	1617	0	0	0	0	35	157	0
CBAJDB_487_scaffold_30_22	CBAJDB_487_scaffold_30	CBAJDB_487	LP_bin.86	20743	21600	-	858	0	0	0	0	12	85	0
CBAJDB_487_scaffold_30_23	CBAJDB_487_scaffold_30	CBAJDB_487	LP_bin.86	21603	22958	-	1356	0	0	0	0	20	115	0
CBAJDB_487_scaffold_30_24	CBAJDB_487_scaffold_30	CBAJDB_487	LP_bin.86	22995	24212	-	1218	0	0	0	0	19	109	0
CBAJDB_487_scaffold_30_25	CBAJDB_487_scaffold_30	CBAJDB_487	LP_bin.86	24324	25427	-	1104	0	0	0	0	25	113	0
CBAJDB_487_scaffold_30_26	CBAJDB_487_scaffold_30	CBAJDB_487	LP_bin.86	25448	26110	-	663	0	0	0	0	9	39	0
CBAJDB_487_scaffold_30_27	CBAJDB_487_scaffold_30	CBAJDB_487	LP_bin.86	26095	28365	-	2271	0	0	0	0	38	249	0
CBAJDB_487_scaffold_30_28	CBAJDB_487_scaffold_30	CBAJDB_487	LP_bin.86	28520	30244	-	1725	0	0	0	0	30	146	0
CBAJDB_487_scaffold_30_29	CBAJDB_487_scaffold_30	CBAJDB_487	LP_bin.86	30264	31919	-	1656	0	0	0	0	41	165	0
CBAJDB_487_scaffold_30_30	CBAJDB_487_scaffold_30	CBAJDB_487	LP_bin.86	32024	32968	-	945	0	0	0	0	23	82	0
CBAJDB_487_scaffold_30_31	CBAJDB_487_scaffold_30	CBAJDB_487	LP_bin.86	33121	34092	-	972	0	0	0	0	23	98	0
CBAJDB_487_scaffold_30_32	CBAJDB_487_scaffold_30	CBAJDB_487	LP_bin.86	34203	35588	-	1386	0	0	0	0	25	128	0
CBAJDB_487_scaffold_30_33	CBAJDB_487_scaffold_30	CBAJDB_487	LP_bin.86	35636	36472	-	837	0	0	0	0	16	68	0
CBAJDB_487_scaffold_30_34	CBAJDB_487_scaffold_30	CBAJDB_487	LP_bin.86	36590	36829	-	240	0	0	0	0	5	15	0
CBAJDB_487_scaffold_30_35	CBAJDB_487_scaffold_30	CBAJDB_487	LP_bin.86	36905	37795	-	891	0	0	0	0	16	62	0
CBAJDB_487_scaffold_30_36	CBAJDB_487_scaffold_30	CBAJDB_487	LP_bin.86	37785	38348	-	564	0	0	0	0	9	33	0
CBAJDB_487_scaffold_30_37	CBAJDB_487_scaffold_30	CBAJDB_487	LP_bin.86	38332	39105	-	774	0	0	0	0	7	64	0
CBAJDB_487_scaffold_30_38	CBAJDB_487_scaffold_30	CBAJDB_487	LP_bin.86	39105	41081	-	1977	0	0	0	0	43	201	0
CBAJDB_487_scaffold_30_39	CBAJDB_487_scaffold_30	CBAJDB_487	LP_bin.86	41179	42201	-	1023	0	0	0	0	18	91	1
CBAJDB_487_scaffold_30_40	CBAJDB_487_scaffold_30	CBAJDB_487	LP_bin.86	42509	43096	-	588	0	0	0	0	14	77	0
CBAJDB_487_scaffold_30_41	CBAJDB_487_scaffold_30	CBAJDB_487	LP_bin.86	43086	43574	-	489	0	0	0	0	8	24	0
CBAJDB_487_scaffold_30_42	CBAJDB_487_scaffold_30	CBAJDB_487	LP_bin.86	43594	44622	-	1029	0	0	0	0	30	103	0
CBAJDB_487_scaffold_30_43	CBAJDB_487_scaffold_30	CBAJDB_487	LP_bin.86	44757	45368	+	612	0	0	0	0	24	81	0
CBAJDB_487_scaffold_30_44	CBAJDB_487_scaffold_30	CBAJDB_487	LP_bin.86	45509	46171	-	663	0	0	0	0	19	76	1
CBAJDB_487_scaffold_30_45	CBAJDB_487_scaffold_30	CBAJDB_487	LP_bin.86	46314	47174	+	861	0	0	0	0	24	105	0
CBAJDB_487_scaffold_30_46	CBAJDB_487_scaffold_30	CBAJDB_487	LP_bin.86	47377	48756	+	1380	0	0	0	0	28	132	0
CBAJDB_487_scaffold_30_47	CBAJDB_487_scaffold_30	CBAJDB_487	LP_bin.86	48785	50185	+	1401	0	0	0	0	34	114	0
CBAJDB_487_scaffold_30_48	CBAJDB_487_scaffold_30	CBAJDB_487	LP_bin.86	50332	50655	+	324	0	0	0	0	8	29	0
CBAJDB_487_scaffold_30_49	CBAJDB_487_scaffold_30	CBAJDB_487	LP_bin.86	50660	50908	+	249	0	0	0	0	1	17	0
CBAJDB_487_scaffold_30_50	CBAJDB_487_scaffold_30	CBAJDB_487	LP_bin.86	50998	51324	+	327	0	0	0	0	9	22	0
CBAJDB_487_scaffold_30_51	CBAJDB_487_scaffold_30	CBAJDB_487	LP_bin.86	51324	52049	+	726	0	0	0	0	14	66	0
CBAJDB_487_scaffold_30_52	CBAJDB_487_scaffold_30	CBAJDB_487	LP_bin.86	52116	53609	+	1494	0	0	0	0	27	129	0
CBAJDB_487_scaffold_30_53	CBAJDB_487_scaffold_30	CBAJDB_487	LP_bin.86	53681	54088	+	408	0	0	0	0	7	44	1
CBAJDB_487_scaffold_30_54	CBAJDB_487_scaffold_30	CBAJDB_487	LP_bin.86	54139	54837	-	699	0	0	0	0	14	88	0
CBAJDB_487_scaffold_30_55	CBAJDB_487_scaffold_30	CBAJDB_487	LP_bin.86	54913	56265	-	1353	0	0	0	0	27	110	0
CBAJDB_487_scaffold_30_56	CBAJDB_487_scaffold_30	CBAJDB_487	LP_bin.86	56288	56785	-	498	0	0	0	0	12	65	0
CBAJDB_487_scaffold_30_57	CBAJDB_487_scaffold_30	CBAJDB_487	LP_bin.86	56983	58431	+	1449	0	0	0	0	30	176	0
CBAJDB_487_scaffold_30_58	CBAJDB_487_scaffold_30	CBAJDB_487	LP_bin.86	58690	59010	+	321	0	0	0	0	8	56	0
CBAJDB_487_scaffold_30_59	CBAJDB_487_scaffold_30	CBAJDB_487	LP_bin.86	59055	59516	-	462	0	0	0	0	16	48	0
CBAJDB_487_scaffold_30_60	CBAJDB_487_scaffold_30	CBAJDB_487	LP_bin.86	59516	60145	-	630	0	0	0	0	17	75	0
CBAJDB_487_scaffold_30_61	CBAJDB_487_scaffold_30	CBAJDB_487	LP_bin.86	60308	61618	+	1311	0	0	0	0	24	152	0
CBAJDB_487_scaffold_30_62	CBAJDB_487_scaffold_30	CBAJDB_487	LP_bin.86	61689	62342	-	654	0	0	0	0	21	71	0
CBAJDB_487_scaffold_30_63	CBAJDB_487_scaffold_30	CBAJDB_487	LP_bin.86	62428	63366	-	939	0	0	0	0	23	101	0
CBAJDB_487_scaffold_30_64	CBAJDB_487_scaffold_30	CBAJDB_487	LP_bin.86	63380	64102	-	723	0	0	0	0	16	40	0
CBAJDB_487_scaffold_30_65	CBAJDB_487_scaffold_30	CBAJDB_487	LP_bin.86	64068	64226	-	159	0	0	0	0	0	4	0
CBAJDB_487_scaffold_30_66	CBAJDB_487_scaffold_30	CBAJDB_487	LP_bin.86	64231	65259	-	1029	0	0	0	0	20	66	0
CBAJDB_487_scaffold_30_67	CBAJDB_487_scaffold_30	CBAJDB_487	LP_bin.86	65263	66192	-	930	0	0	0	0	10	82	0
CBAJDB_487_scaffold_30_68	CBAJDB_487_scaffold_30	CBAJDB_487	LP_bin.86	66278	67411	-	1134	0	0	0	0	16	98	0
CBAJDB_487_scaffold_30_69	CBAJDB_487_scaffold_30	CBAJDB_487	LP_bin.86	67444	67914	-	471	0	0	0	0	6	42	0
CBAJDB_487_scaffold_30_70	CBAJDB_487_scaffold_30	CBAJDB_487	LP_bin.86	68100	69413	-	1314	0	0	0	0	30	150	0
CBAJDB_487_scaffold_30_71	CBAJDB_487_scaffold_30	CBAJDB_487	LP_bin.86	69662	70924	-	1263	0	0	0	0	32	144	0
CBAJDB_487_scaffold_30_72	CBAJDB_487_scaffold_30	CBAJDB_487	LP_bin.86	71182	74115	-	2934	0	0	0	0	61	303	1
CBAJDB_487_scaffold_30_73	CBAJDB_487_scaffold_30	CBAJDB_487	LP_bin.86	74112	74732	-	621	0	0	0	0	13	56	0
CBAJDB_487_scaffold_30_74	CBAJDB_487_scaffold_30	CBAJDB_487	LP_bin.86	74732	75841	-	1110	0	0	0	0	19	93	0
CBAJDB_487_scaffold_30_75	CBAJDB_487_scaffold_30	CBAJDB_487	LP_bin.86	75970	76851	-	882	0	0	0	0	29	67	0
CBAJDB_487_scaffold_30_76	CBAJDB_487_scaffold_30	CBAJDB_487	LP_bin.86	77104	77967	-	864	0	0	0	0	12	77	0
CBAJDB_487_scaffold_30_77	CBAJDB_487_scaffold_30	CBAJDB_487	LP_bin.86	78039	78752	-	714	0	0	0	0	19	77	0
CBAJDB_487_scaffold_30_78	CBAJDB_487_scaffold_30	CBAJDB_487	LP_bin.86	78990	79922	-	933	0	0	0	0	19	92	2
CBAJDB_487_scaffold_30_79	CBAJDB_487_scaffold_30	CBAJDB_487	LP_bin.86	79942	80379	-	438	0	0	0	0	8	42	1
CBAJDB_487_scaffold_30_80	CBAJDB_487_scaffold_30	CBAJDB_487	LP_bin.86	80563	80820	+	258	0	0	0	0	10	31	1
CBAJDB_487_scaffold_30_81	CBAJDB_487_scaffold_30	CBAJDB_487	LP_bin.86	81416	81697	-	282	0	0	0	0	7	43	0
CBAJDB_487_scaffold_30_82	CBAJDB_487_scaffold_30	CBAJDB_487	LP_bin.86	81763	82455	-	693	0	0	0	0	29	87	0
CBAJDB_487_scaffold_30_83	CBAJDB_487_scaffold_30	CBAJDB_487	LP_bin.86	82617	83039	+	423	0	0	0	0	11	44	0
CBAJDB_487_scaffold_30_84	CBAJDB_487_scaffold_30	CBAJDB_487	LP_bin.86	83125	83952	+	828	0	0	0	0	12	71	0
CBAJDB_487_scaffold_30_85	CBAJDB_487_scaffold_30	CBAJDB_487	LP_bin.86	83973	84755	+	783	0	0	0	0	11	60	0
CBAJDB_487_scaffold_30_86	CBAJDB_487_scaffold_30	CBAJDB_487	LP_bin.86	84769	85731	+	963	0	0	0	0	21	101	0
CBAJDB_487_scaffold_30_87	CBAJDB_487_scaffold_30	CBAJDB_487	LP_bin.86	85771	87597	-	1827	0	0	0	0	43	172	0
CBAJDB_487_scaffold_30_88	CBAJDB_487_scaffold_30	CBAJDB_487	LP_bin.86	87684	88496	-	813	0	0	0	0	21	62	0
CBAJDB_487_scaffold_30_89	CBAJDB_487_scaffold_30	CBAJDB_487	LP_bin.86	88607	90790	-	2184	0	0	0	0	46	205	0
CBAJDB_487_scaffold_30_90	CBAJDB_487_scaffold_30	CBAJDB_487	LP_bin.86	90845	92929	-	2085	0	0	0	0	53	191	0
CBAJDB_487_scaffold_30_91	CBAJDB_487_scaffold_30	CBAJDB_487	LP_bin.86	93133	93372	-	240	0	0	0	0	3	33	0
CBAJDB_487_scaffold_30_92	CBAJDB_487_scaffold_30	CBAJDB_487	LP_bin.86	93413	93622	-	210	0	0	0	0	1	30	0
CBAJDB_487_scaffold_30_93	CBAJDB_487_scaffold_30	CBAJDB_487	LP_bin.86	93801	94865	+	1065	0	0	0	0	19	121	0
CBAJDB_487_scaffold_30_94	CBAJDB_487_scaffold_30	CBAJDB_487	LP_bin.86	94952	95371	+	420	0	0	0	0	12	45	0
CBAJDB_487_scaffold_30_95	CBAJDB_487_scaffold_30	CBAJDB_487	LP_bin.86	95511	97508	+	1998	0	0	0	0	40	225	0
CBAJDB_487_scaffold_30_96	CBAJDB_487_scaffold_30	CBAJDB_487	LP_bin.86	97657	99708	+	2052	0	0	0	0	63	207	0
CBAJDB_487_scaffold_30_97	CBAJDB_487_scaffold_30	CBAJDB_487	LP_bin.86	99804	101462	-	1659	0	0	0	0	34	153	2
CBAJDB_487_scaffold_30_98	CBAJDB_487_scaffold_30	CBAJDB_487	LP_bin.86	101662	103368	-	1707	0	0	0	0	42	161	1
CBAJDB_487_scaffold_30_99	CBAJDB_487_scaffold_30	CBAJDB_487	LP_bin.86	103511	105460	-	1950	0	0	0	0	45	171	0
CBAJDB_487_scaffold_30_100	CBAJDB_487_scaffold_30	CBAJDB_487	LP_bin.86	105575	107512	-	1938	0	0	0	0	39	182	0
CBAJDB_487_scaffold_30_101	CBAJDB_487_scaffold_30	CBAJDB_487	LP_bin.86	107530	108456	-	927	0	0	0	0	20	86	0
CBAJDB_487_scaffold_30_102	CBAJDB_487_scaffold_30	CBAJDB_487	LP_bin.86	108578	109336	+	759	0	0	0	0	22	83	0
CBAJDB_487_scaffold_30_103	CBAJDB_487_scaffold_30	CBAJDB_487	LP_bin.86	109410	112358	-	2949	0	0	0	0	69	287	2
CBAJDB_487_scaffold_30_104	CBAJDB_487_scaffold_30	CBAJDB_487	LP_bin.86	112493	113488	-	996	0	0	0	0	19	97	0
CBAJDB_487_scaffold_30_105	CBAJDB_487_scaffold_30	CBAJDB_487	LP_bin.86	113607	114833	-	1227	0	0	0	0	26	107	0
CBAJDB_487_scaffold_30_106	CBAJDB_487_scaffold_30	CBAJDB_487	LP_bin.86	114928	116124	-	1197	0	0	0	0	17	116	0
CBAJDB_487_scaffold_30_107	CBAJDB_487_scaffold_30	CBAJDB_487	LP_bin.86	116124	116714	-	591	0	0	0	0	17	49	0
CBAJDB_487_scaffold_30_108	CBAJDB_487_scaffold_30	CBAJDB_487	LP_bin.86	116769	117482	-	714	0	0	0	0	15	55	0
CBAJDB_487_scaffold_30_109	CBAJDB_487_scaffold_30	CBAJDB_487	LP_bin.86	117482	119692	-	2211	0	0	0	0	51	201	0
CBAJDB_487_scaffold_30_110	CBAJDB_487_scaffold_30	CBAJDB_487	LP_bin.86	119902	121233	-	1332	0	0	0	0	33	130	0
CBAJDB_487_scaffold_30_111	CBAJDB_487_scaffold_30	CBAJDB_487	LP_bin.86	121263	123212	-	1950	0	0	0	0	42	204	0
CBAJDB_487_scaffold_30_112	CBAJDB_487_scaffold_30	CBAJDB_487	LP_bin.86	123273	124667	-	1395	0	0	0	0	24	154	0
CBAJDB_487_scaffold_30_113	CBAJDB_487_scaffold_30	CBAJDB_487	LP_bin.86	124720	125202	-	483	0	0	0	0	8	38	0
CBAJDB_487_scaffold_30_114	CBAJDB_487_scaffold_30	CBAJDB_487	LP_bin.86	125354	126166	-	813	0	0	0	0	16	69	0
CBAJDB_487_scaffold_30_115	CBAJDB_487_scaffold_30	CBAJDB_487	LP_bin.86	126166	126969	-	804	0	0	0	0	19	66	0
CBAJDB_487_scaffold_30_116	CBAJDB_487_scaffold_30	CBAJDB_487	LP_bin.86	126962	127747	-	786	0	0	0	0	18	82	0
CBAJDB_487_scaffold_30_117	CBAJDB_487_scaffold_30	CBAJDB_487	LP_bin.86	127855	128784	-	930	0	0	0	0	20	100	0
CBAJDB_487_scaffold_30_118	CBAJDB_487_scaffold_30	CBAJDB_487	LP_bin.86	128859	129002	-	144	0	0	0	0	4	11	0
CBAJDB_487_scaffold_30_119	CBAJDB_487_scaffold_30	CBAJDB_487	LP_bin.86	129187	129681	-	495	0	0	0	0	14	51	0
CBAJDB_487_scaffold_30_120	CBAJDB_487_scaffold_30	CBAJDB_487	LP_bin.86	129855	130658	+	804	0	0	0	0	20	101	0
CBAJDB_487_scaffold_30_121	CBAJDB_487_scaffold_30	CBAJDB_487	LP_bin.86	130667	131392	+	726	0	0	0	0	23	67	0
CBAJDB_487_scaffold_30_122	CBAJDB_487_scaffold_30	CBAJDB_487	LP_bin.86	131437	131997	-	561	0	0	0	0	14	67	0
CBAJDB_487_scaffold_30_123	CBAJDB_487_scaffold_30	CBAJDB_487	LP_bin.86	132083	132559	+	477	0	0	0	0	14	75	0
CBAJDB_487_scaffold_30_124	CBAJDB_487_scaffold_30	CBAJDB_487	LP_bin.86	132606	133802	-	1197	0	0	0	0	30	127	0
CBAJDB_487_scaffold_30_125	CBAJDB_487_scaffold_30	CBAJDB_487	LP_bin.86	133958	134356	-	399	0	0	0	0	8	52	0
CBAJDB_487_scaffold_30_126	CBAJDB_487_scaffold_30	CBAJDB_487	LP_bin.86	134380	135198	-	819	0	0	0	0	26	72	0
CBAJDB_487_scaffold_30_127	CBAJDB_487_scaffold_30	CBAJDB_487	LP_bin.86	135185	136102	-	918	0	0	0	0	18	90	0
CBAJDB_487_scaffold_30_128	CBAJDB_487_scaffold_30	CBAJDB_487	LP_bin.86	136114	136602	-	489	0	0	0	0	11	56	0
CBAJDB_487_scaffold_30_129	CBAJDB_487_scaffold_30	CBAJDB_487	LP_bin.86	136739	137896	-	1158	0	0	0	0	20	105	0
CBAJDB_487_scaffold_30_130	CBAJDB_487_scaffold_30	CBAJDB_487	LP_bin.86	137958	139124	-	1167	0	0	0	0	23	123	0
CBAJDB_487_scaffold_30_131	CBAJDB_487_scaffold_30	CBAJDB_487	LP_bin.86	139145	139861	-	717	0	0	0	0	18	70	0
CBAJDB_487_scaffold_30_132	CBAJDB_487_scaffold_30	CBAJDB_487	LP_bin.86	140021	143080	+	3060	0	0	0	0	66	301	0
CBAJDB_487_scaffold_30_133	CBAJDB_487_scaffold_30	CBAJDB_487	LP_bin.86	143135	143980	-	846	0	0	0	0	22	101	0
CBAJDB_487_scaffold_30_134	CBAJDB_487_scaffold_30	CBAJDB_487	LP_bin.86	144003	144764	-	762	0	0	0	0	13	76	0
CBAJDB_487_scaffold_30_135	CBAJDB_487_scaffold_30	CBAJDB_487	LP_bin.86	144761	145867	-	1107	0	0	0	0	24	93	0
CBAJDB_487_scaffold_30_136	CBAJDB_487_scaffold_30	CBAJDB_487	LP_bin.86	145972	147543	+	1572	0	0	0	0	57	191	1
CBAJDB_487_scaffold_30_137	CBAJDB_487_scaffold_30	CBAJDB_487	LP_bin.86	147576	148292	-	717	0	0	0	0	18	65	0
CBAJDB_487_scaffold_30_138	CBAJDB_487_scaffold_30	CBAJDB_487	LP_bin.86	148322	149407	-	1086	0	0	0	0	33	98	0
CBAJDB_487_scaffold_30_139	CBAJDB_487_scaffold_30	CBAJDB_487	LP_bin.86	149567	151093	+	1527	0	0	0	0	37	163	0
CBAJDB_487_scaffold_30_140	CBAJDB_487_scaffold_30	CBAJDB_487	LP_bin.86	151380	152219	-	840	0	0	0	0	23	74	0
CBAJDB_487_scaffold_30_141	CBAJDB_487_scaffold_30	CBAJDB_487	LP_bin.86	152241	152900	-	660	0	0	0	0	13	75	0
CBAJDB_487_scaffold_30_142	CBAJDB_487_scaffold_30	CBAJDB_487	LP_bin.86	153065	154420	-	1356	0	0	0	0	35	143	0
CBAJDB_487_scaffold_30_143	CBAJDB_487_scaffold_30	CBAJDB_487	LP_bin.86	154717	155706	-	990	0	0	0	0	24	112	0
CBAJDB_487_scaffold_30_144	CBAJDB_487_scaffold_30	CBAJDB_487	LP_bin.86	155789	156151	-	363	0	0	0	0	5	32	0
CBAJDB_487_scaffold_30_145	CBAJDB_487_scaffold_30	CBAJDB_487	LP_bin.86	156238	156900	-	663	0	0	0	0	14	71	0
CBAJDB_487_scaffold_30_146	CBAJDB_487_scaffold_30	CBAJDB_487	LP_bin.86	156925	157755	-	831	0	0	0	0	16	99	0
CBAJDB_487_scaffold_30_147	CBAJDB_487_scaffold_30	CBAJDB_487	LP_bin.86	157878	158846	+	969	0	0	0	0	19	106	0
CBAJDB_487_scaffold_30_148	CBAJDB_487_scaffold_30	CBAJDB_487	LP_bin.86	159014	159223	-	210	0	0	0	0	11	39	3
CBAJDB_487_scaffold_30_149	CBAJDB_487_scaffold_30	CBAJDB_487	LP_bin.86	159307	160056	-	750	0	0	0	0	17	76	0
CBAJDB_487_scaffold_30_150	CBAJDB_487_scaffold_30	CBAJDB_487	LP_bin.86	160127	161053	+	927	0	0	0	0	22	125	0
CBAJDB_487_scaffold_30_151	CBAJDB_487_scaffold_30	CBAJDB_487	LP_bin.86	161077	161784	+	708	0	0	0	0	15	64	0
CBAJDB_487_scaffold_30_152	CBAJDB_487_scaffold_30	CBAJDB_487	LP_bin.86	161789	163258	+	1470	0	0	0	0	29	156	1
CBAJDB_487_scaffold_30_153	CBAJDB_487_scaffold_30	CBAJDB_487	LP_bin.86	163326	163802	-	477	0	0	0	0	16	65	0
CBAJDB_487_scaffold_30_154	CBAJDB_487_scaffold_30	CBAJDB_487	LP_bin.86	163929	164642	+	714	0	0	0	0	13	62	0
CBAJDB_487_scaffold_30_155	CBAJDB_487_scaffold_30	CBAJDB_487	LP_bin.86	164759	165289	+	531	0	0	0	0	5	47	0
CBAJDB_487_scaffold_30_156	CBAJDB_487_scaffold_30	CBAJDB_487	LP_bin.86	165276	166058	+	783	0	0	0	0	18	73	0
CBAJDB_487_scaffold_30_157	CBAJDB_487_scaffold_30	CBAJDB_487	LP_bin.86	166055	166417	-	363	0	0	0	0	12	64	0
CBAJDB_487_scaffold_30_158	CBAJDB_487_scaffold_30	CBAJDB_487	LP_bin.86	166494	167120	+	627	0	0	0	0	15	79	0
CBAJDB_487_scaffold_30_159	CBAJDB_487_scaffold_30	CBAJDB_487	LP_bin.86	167456	169069	+	1614	0	0	0	0	35	159	0
CBAJDB_487_scaffold_30_160	CBAJDB_487_scaffold_30	CBAJDB_487	LP_bin.86	169059	169817	+	759	0	0	0	0	11	67	0
CBAJDB_487_scaffold_30_161	CBAJDB_487_scaffold_30	CBAJDB_487	LP_bin.86	170071	170337	+	267	0	0	0	0	8	32	0
CBAJDB_487_scaffold_30_162	CBAJDB_487_scaffold_30	CBAJDB_487	LP_bin.86	170420	171349	-	930	0	0	0	0	26	99	0
CBAJDB_487_scaffold_30_163	CBAJDB_487_scaffold_30	CBAJDB_487	LP_bin.86	171351	171995	-	645	0	0	0	0	11	47	0
CBAJDB_487_scaffold_30_164	CBAJDB_487_scaffold_30	CBAJDB_487	LP_bin.86	172110	173234	-	1125	0	0	0	0	24	120	0
CBAJDB_487_scaffold_30_165	CBAJDB_487_scaffold_30	CBAJDB_487	LP_bin.86	173244	174551	-	1308	0	0	0	0	17	115	0
CBAJDB_487_scaffold_30_166	CBAJDB_487_scaffold_30	CBAJDB_487	LP_bin.86	174541	174687	-	147	0	0	0	0	0	4	0
CBAJDB_487_scaffold_30_167	CBAJDB_487_scaffold_30	CBAJDB_487	LP_bin.86	174684	175544	-	861	0	0	0	0	18	71	0
CBAJDB_487_scaffold_30_168	CBAJDB_487_scaffold_30	CBAJDB_487	LP_bin.86	175720	175860	-	141	0	0	0	0	3	9	0
CBAJDB_487_scaffold_30_169	CBAJDB_487_scaffold_30	CBAJDB_487	LP_bin.86	175939	176349	-	411	0	0	0	0	11	62	0
CBAJDB_487_scaffold_30_170	CBAJDB_487_scaffold_30	CBAJDB_487	LP_bin.86	176525	177631	+	1107	0	0	0	0	27	126	0
CBAJDB_487_scaffold_30_171	CBAJDB_487_scaffold_30	CBAJDB_487	LP_bin.86	177747	178304	+	558	0	0	0	0	12	45	0
CBAJDB_487_scaffold_30_172	CBAJDB_487_scaffold_30	CBAJDB_487	LP_bin.86	178313	179203	+	891	0	0	0	0	14	108	0
CBAJDB_487_scaffold_30_173	CBAJDB_487_scaffold_30	CBAJDB_487	LP_bin.86	179238	180164	-	927	0	0	0	0	20	113	0
CBAJDB_487_scaffold_30_174	CBAJDB_487_scaffold_30	CBAJDB_487	LP_bin.86	180401	180964	+	564	0	0	0	0	15	56	0
CBAJDB_487_scaffold_30_175	CBAJDB_487_scaffold_30	CBAJDB_487	LP_bin.86	180939	182285	+	1347	0	0	0	0	28	149	0
CBAJDB_487_scaffold_30_176	CBAJDB_487_scaffold_30	CBAJDB_487	LP_bin.86	182297	182950	+	654	0	0	0	0	11	66	0
CBAJDB_487_scaffold_30_177	CBAJDB_487_scaffold_30	CBAJDB_487	LP_bin.86	182951	183430	-	480	0	0	0	0	23	63	0
CBAJDB_487_scaffold_30_178	CBAJDB_487_scaffold_30	CBAJDB_487	LP_bin.86	183941	185161	-	1221	0	0	0	0	22	136	0
CBAJDB_487_scaffold_30_179	CBAJDB_487_scaffold_30	CBAJDB_487	LP_bin.86	185245	186042	-	798	0	0	0	0	17	64	0
CBAJDB_487_scaffold_30_180	CBAJDB_487_scaffold_30	CBAJDB_487	LP_bin.86	186048	186869	-	822	0	0	0	0	17	71	0
CBAJDB_487_scaffold_30_181	CBAJDB_487_scaffold_30	CBAJDB_487	LP_bin.86	186859	188187	-	1329	0	0	0	0	29	133	0
CBAJDB_487_scaffold_30_182	CBAJDB_487_scaffold_30	CBAJDB_487	LP_bin.86	188177	189970	-	1794	0	0	0	0	26	183	0
CBAJDB_487_scaffold_30_183	CBAJDB_487_scaffold_30	CBAJDB_487	LP_bin.86	190074	190781	-	708	0	0	0	0	17	105	2
CBAJDB_487_scaffold_30_184	CBAJDB_487_scaffold_30	CBAJDB_487	LP_bin.86	191048	191824	+	777	0	0	0	0	27	82	0
CBAJDB_487_scaffold_30_185	CBAJDB_487_scaffold_30	CBAJDB_487	LP_bin.86	191826	192650	+	825	0	0	0	0	11	82	0
CBAJDB_487_scaffold_30_186	CBAJDB_487_scaffold_30	CBAJDB_487	LP_bin.86	192676	193626	+	951	0	0	0	0	14	107	0
CBAJDB_487_scaffold_30_187	CBAJDB_487_scaffold_30	CBAJDB_487	LP_bin.86	193639	194589	+	951	0	0	0	0	20	78	0
CBAJDB_487_scaffold_30_188	CBAJDB_487_scaffold_30	CBAJDB_487	LP_bin.86	194586	195446	+	861	0	0	0	0	27	84	1
CBAJDB_487_scaffold_30_189	CBAJDB_487_scaffold_30	CBAJDB_487	LP_bin.86	195748	197106	+	1359	0	0	0	0	28	113	0
CBAJDB_487_scaffold_30_190	CBAJDB_487_scaffold_30	CBAJDB_487	LP_bin.86	197130	198485	+	1356	0	0	0	0	31	131	0
CBAJDB_487_scaffold_30_191	CBAJDB_487_scaffold_30	CBAJDB_487	LP_bin.86	198501	199451	+	951	0	0	0	0	20	108	0
CBAJDB_487_scaffold_30_192	CBAJDB_487_scaffold_30	CBAJDB_487	LP_bin.86	199601	200209	-	609	0	0	0	0	22	75	0
CBAJDB_487_scaffold_30_193	CBAJDB_487_scaffold_30	CBAJDB_487	LP_bin.86	200331	201245	-	915	0	0	0	0	12	82	0
CBAJDB_487_scaffold_30_194	CBAJDB_487_scaffold_30	CBAJDB_487	LP_bin.86	201278	202009	-	732	0	0	0	0	14	52	0
CBAJDB_487_scaffold_30_195	CBAJDB_487_scaffold_30	CBAJDB_487	LP_bin.86	202063	203427	-	1365	0	0	0	0	29	121	1
CBAJDB_487_scaffold_30_196	CBAJDB_487_scaffold_30	CBAJDB_487	LP_bin.86	203518	205368	-	1851	0	0	0	0	41	193	0
CBAJDB_487_scaffold_30_197	CBAJDB_487_scaffold_30	CBAJDB_487	LP_bin.86	205500	206426	-	927	0	0	0	0	22	93	1
CBAJDB_487_scaffold_30_198	CBAJDB_487_scaffold_30	CBAJDB_487	LP_bin.86	206579	208174	-	1596	0	0	0	0	44	158	0
CBAJDB_487_scaffold_30_199	CBAJDB_487_scaffold_30	CBAJDB_487	LP_bin.86	208162	211104	-	2943	0	0	0	0	67	330	0
CBAJDB_487_scaffold_30_200	CBAJDB_487_scaffold_30	CBAJDB_487	LP_bin.86	211269	212387	-	1119	0	0	0	0	32	90	0
CBAJDB_487_scaffold_890_1	CBAJDB_487_scaffold_890	CBAJDB_487	LP_bin.86	1	141	+	141	0	0	0	0	1	9	0
CBAJDB_487_scaffold_890_2	CBAJDB_487_scaffold_890	CBAJDB_487	LP_bin.86	463	783	+	321	0	0	0	0	5	40	0
CBAJDB_487_scaffold_890_3	CBAJDB_487_scaffold_890	CBAJDB_487	LP_bin.86	845	1156	+	312	0	0	0	0	4	21	0
CBAJDB_487_scaffold_890_4	CBAJDB_487_scaffold_890	CBAJDB_487	LP_bin.86	1241	2149	+	909	0	0	0	0	19	82	1
CBAJDB_487_scaffold_890_5	CBAJDB_487_scaffold_890	CBAJDB_487	LP_bin.86	2515	2817	-	303	0	0	0	0	14	44	0
CBAJDB_487_scaffold_890_6	CBAJDB_487_scaffold_890	CBAJDB_487	LP_bin.86	2910	4031	+	1122	0	0	0	0	21	108	0
CBAJDB_487_scaffold_890_7	CBAJDB_487_scaffold_890	CBAJDB_487	LP_bin.86	4086	4787	+	702	0	0	0	0	19	84	0
CBAJDB_487_scaffold_890_8	CBAJDB_487_scaffold_890	CBAJDB_487	LP_bin.86	4839	5225	-	387	0	0	0	0	17	63	0
CBAJDB_487_scaffold_890_9	CBAJDB_487_scaffold_890	CBAJDB_487	LP_bin.86	5369	6109	+	741	0	0	0	0	16	77	0
CBAJDB_487_scaffold_890_10	CBAJDB_487_scaffold_890	CBAJDB_487	LP_bin.86	6114	7229	+	1116	0	0	0	0	25	91	0
CBAJDB_487_scaffold_890_11	CBAJDB_487_scaffold_890	CBAJDB_487	LP_bin.86	7213	9207	+	1995	0	0	0	0	39	147	0
CBAJDB_487_scaffold_890_12	CBAJDB_487_scaffold_890	CBAJDB_487	LP_bin.86	9317	10789	+	1473	0	0	0	0	18	127	0
CBAJDB_487_scaffold_890_13	CBAJDB_487_scaffold_890	CBAJDB_487	LP_bin.86	10791	11624	+	834	0	0	0	0	12	69	1
CBAJDB_487_scaffold_890_14	CBAJDB_487_scaffold_890	CBAJDB_487	LP_bin.86	11649	13646	+	1998	0	0	0	0	39	157	1
CBAJDB_487_scaffold_890_15	CBAJDB_487_scaffold_890	CBAJDB_487	LP_bin.86	13870	16545	+	2676	0	0	0	0	58	257	0
CBAJDB_487_scaffold_890_16	CBAJDB_487_scaffold_890	CBAJDB_487	LP_bin.86	16634	18202	-	1569	0	0	0	0	30	135	0
CBAJDB_487_scaffold_890_17	CBAJDB_487_scaffold_890	CBAJDB_487	LP_bin.86	18304	19110	-	807	0	0	0	0	18	60	0
CBAJDB_487_scaffold_890_18	CBAJDB_487_scaffold_890	CBAJDB_487	LP_bin.86	19335	20483	+	1149	0	0	0	0	24	102	0
CBAJDB_487_scaffold_890_19	CBAJDB_487_scaffold_890	CBAJDB_487	LP_bin.86	20495	21937	+	1443	0	0	0	0	26	108	1
CBAJDB_487_scaffold_890_20	CBAJDB_487_scaffold_890	CBAJDB_487	LP_bin.86	21934	22635	+	702	0	0	0	0	16	54	0
CBAJDB_487_scaffold_890_21	CBAJDB_487_scaffold_890	CBAJDB_487	LP_bin.86	22635	23093	+	459	0	0	0	0	4	46	0
CBAJDB_487_scaffold_890_22	CBAJDB_487_scaffold_890	CBAJDB_487	LP_bin.86	23312	23929	+	618	0	0	0	0	14	76	0
CBAJDB_487_scaffold_890_23	CBAJDB_487_scaffold_890	CBAJDB_487	LP_bin.86	23931	24557	+	627	0	0	0	0	13	65	0
CBAJDB_487_scaffold_890_24	CBAJDB_487_scaffold_890	CBAJDB_487	LP_bin.86	24655	26901	+	2247	0	0	0	0	54	200	3
CBAJDB_487_scaffold_890_25	CBAJDB_487_scaffold_890	CBAJDB_487	LP_bin.86	26940	28946	+	2007	0	0	0	0	29	174	0
CBAJDB_487_scaffold_890_26	CBAJDB_487_scaffold_890	CBAJDB_487	LP_bin.86	28968	30107	+	1140	0	0	0	0	21	107	0
CBAJDB_487_scaffold_890_27	CBAJDB_487_scaffold_890	CBAJDB_487	LP_bin.86	30118	30420	+	303	0	0	0	0	2	20	0
CBAJDB_487_scaffold_890_28	CBAJDB_487_scaffold_890	CBAJDB_487	LP_bin.86	30420	31859	+	1440	0	0	0	0	22	106	0
CBAJDB_487_scaffold_890_29	CBAJDB_487_scaffold_890	CBAJDB_487	LP_bin.86	31863	33293	+	1431	0	0	0	0	29	123	0
CBAJDB_487_scaffold_890_30	CBAJDB_487_scaffold_890	CBAJDB_487	LP_bin.86	33317	34225	+	909	0	0	0	0	26	95	0
CBAJDB_487_scaffold_890_31	CBAJDB_487_scaffold_890	CBAJDB_487	LP_bin.86	34411	34875	-	465	0	0	0	0	15	66	0
CBAJDB_487_scaffold_890_32	CBAJDB_487_scaffold_890	CBAJDB_487	LP_bin.86	34975	36309	+	1335	0	0	0	0	26	130	0
CBAJDB_487_scaffold_890_33	CBAJDB_487_scaffold_890	CBAJDB_487	LP_bin.86	36589	37404	+	816	0	0	0	0	24	66	0
CBAJDB_487_scaffold_890_34	CBAJDB_487_scaffold_890	CBAJDB_487	LP_bin.86	37969	43698	+	5730	0	0	0	0	102	563	0
CBAJDB_487_scaffold_12606_1	CBAJDB_487_scaffold_12606	CBAJDB_487	LP_bin.86	202	846	+	645	0	0	0	0	14	59	0
CBAJDB_487_scaffold_12606_2	CBAJDB_487_scaffold_12606	CBAJDB_487	LP_bin.86	987	1553	+	567	0	0	0	0	7	33	0
CBAJDB_487_scaffold_12606_3	CBAJDB_487_scaffold_12606	CBAJDB_487	LP_bin.86	1495	1800	+	306	0	0	0	0	8	22	0
CBAJDB_487_scaffold_12606_4	CBAJDB_487_scaffold_12606	CBAJDB_487	LP_bin.86	1960	2418	+	459	0	0	0	0	10	46	0
CBAJDB_487_scaffold_12606_5	CBAJDB_487_scaffold_12606	CBAJDB_487	LP_bin.86	2415	3173	+	759	0	0	0	0	15	60	0
CBAJDB_487_scaffold_1553_1	CBAJDB_487_scaffold_1553	CBAJDB_487	LP_bin.86	2	3394	+	3393	0	0	0	0	60	295	0
CBAJDB_487_scaffold_1553_2	CBAJDB_487_scaffold_1553	CBAJDB_487	LP_bin.86	3503	4186	-	684	0	0	0	0	12	57	0
CBAJDB_487_scaffold_1553_3	CBAJDB_487_scaffold_1553	CBAJDB_487	LP_bin.86	4360	4521	+	162	0	0	0	0	3	21	0
CBAJDB_487_scaffold_1553_4	CBAJDB_487_scaffold_1553	CBAJDB_487	LP_bin.86	4530	4913	+	384	0	0	0	0	10	31	0
CBAJDB_487_scaffold_1553_5	CBAJDB_487_scaffold_1553	CBAJDB_487	LP_bin.86	5168	5767	+	600	0	0	0	0	6	32	0
CBAJDB_487_scaffold_1553_6	CBAJDB_487_scaffold_1553	CBAJDB_487	LP_bin.86	5790	6413	+	624	0	0	0	0	10	48	0
CBAJDB_487_scaffold_1553_7	CBAJDB_487_scaffold_1553	CBAJDB_487	LP_bin.86	6552	7247	+	696	0	0	0	0	6	48	1
CBAJDB_487_scaffold_1553_8	CBAJDB_487_scaffold_1553	CBAJDB_487	LP_bin.86	7240	8592	+	1353	0	0	0	0	17	108	0
CBAJDB_487_scaffold_1553_9	CBAJDB_487_scaffold_1553	CBAJDB_487	LP_bin.86	8723	9370	+	648	0	0	0	0	5	49	0
CBAJDB_487_scaffold_1553_10	CBAJDB_487_scaffold_1553	CBAJDB_487	LP_bin.86	9522	10376	+	855	0	0	0	0	13	48	0
CBAJDB_487_scaffold_1553_11	CBAJDB_487_scaffold_1553	CBAJDB_487	LP_bin.86	10379	10567	+	189	0	0	0	0	3	14	0
CBAJDB_487_scaffold_1553_12	CBAJDB_487_scaffold_1553	CBAJDB_487	LP_bin.86	10729	11475	+	747	0	0	0	0	11	54	0
CBAJDB_487_scaffold_1553_13	CBAJDB_487_scaffold_1553	CBAJDB_487	LP_bin.86	11877	13256	+	1380	0	0	0	0	24	103	0
CBAJDB_487_scaffold_1553_14	CBAJDB_487_scaffold_1553	CBAJDB_487	LP_bin.86	13457	14251	+	795	0	0	0	0	13	66	0
CBAJDB_487_scaffold_1553_15	CBAJDB_487_scaffold_1553	CBAJDB_487	LP_bin.86	14260	15465	+	1206	0	0	0	0	18	84	0
CBAJDB_487_scaffold_1553_16	CBAJDB_487_scaffold_1553	CBAJDB_487	LP_bin.86	15446	16684	+	1239	0	0	0	0	24	89	0
CBAJDB_487_scaffold_1553_17	CBAJDB_487_scaffold_1553	CBAJDB_487	LP_bin.86	16671	17129	+	459	0	0	0	0	5	25	0
CBAJDB_487_scaffold_1553_18	CBAJDB_487_scaffold_1553	CBAJDB_487	LP_bin.86	17122	18525	+	1404	0	0	0	0	11	102	0
CBAJDB_487_scaffold_1553_19	CBAJDB_487_scaffold_1553	CBAJDB_487	LP_bin.86	18525	18848	+	324	0	0	0	0	1	19	0
CBAJDB_487_scaffold_1553_20	CBAJDB_487_scaffold_1553	CBAJDB_487	LP_bin.86	18857	20356	+	1500	0	0	0	0	23	110	0
CBAJDB_487_scaffold_1553_21	CBAJDB_487_scaffold_1553	CBAJDB_487	LP_bin.86	20438	21178	+	741	0	0	0	0	16	63	0
CBAJDB_487_scaffold_1553_22	CBAJDB_487_scaffold_1553	CBAJDB_487	LP_bin.86	21561	21800	-	240	0	0	0	0	6	55	0
CBAJDB_487_scaffold_1553_23	CBAJDB_487_scaffold_1553	CBAJDB_487	LP_bin.86	22076	23053	+	978	0	0	0	0	17	90	0
CBAJDB_487_scaffold_1553_24	CBAJDB_487_scaffold_1553	CBAJDB_487	LP_bin.86	23222	24301	-	1080	0	0	0	0	13	87	0
CBAJDB_487_scaffold_1553_25	CBAJDB_487_scaffold_1553	CBAJDB_487	LP_bin.86	24628	24861	-	234	0	0	0	0	5	21	0
CBAJDB_487_scaffold_1553_26	CBAJDB_487_scaffold_1553	CBAJDB_487	LP_bin.86	24950	25711	-	762	0	0	0	0	20	41	0
CBAJDB_487_scaffold_1553_27	CBAJDB_487_scaffold_1553	CBAJDB_487	LP_bin.86	25943	28471	+	2529	0	0	0	0	33	219	1
CBAJDB_487_scaffold_1818_1	CBAJDB_487_scaffold_1818	CBAJDB_487	LP_bin.86	126	1412	-	1287	0	0	0	0	29	117	0
CBAJDB_487_scaffold_1818_2	CBAJDB_487_scaffold_1818	CBAJDB_487	LP_bin.86	1702	2220	+	519	0	0	0	0	8	53	0
CBAJDB_487_scaffold_1818_3	CBAJDB_487_scaffold_1818	CBAJDB_487	LP_bin.86	2363	3856	+	1494	0	0	0	0	23	112	0
CBAJDB_487_scaffold_1818_4	CBAJDB_487_scaffold_1818	CBAJDB_487	LP_bin.86	4037	5443	+	1407	0	0	0	0	31	107	0
CBAJDB_487_scaffold_1818_5	CBAJDB_487_scaffold_1818	CBAJDB_487	LP_bin.86	5534	6772	+	1239	0	0	0	0	22	98	0
CBAJDB_487_scaffold_1818_6	CBAJDB_487_scaffold_1818	CBAJDB_487	LP_bin.86	6872	7726	+	855	0	0	0	0	11	71	0
CBAJDB_487_scaffold_1818_7	CBAJDB_487_scaffold_1818	CBAJDB_487	LP_bin.86	7812	8249	+	438	0	0	0	0	6	26	1
CBAJDB_487_scaffold_1818_8	CBAJDB_487_scaffold_1818	CBAJDB_487	LP_bin.86	8253	9986	+	1734	0	0	0	0	19	121	0
CBAJDB_487_scaffold_1818_9	CBAJDB_487_scaffold_1818	CBAJDB_487	LP_bin.86	9979	11748	+	1770	0	0	0	0	20	140	0
CBAJDB_487_scaffold_1818_10	CBAJDB_487_scaffold_1818	CBAJDB_487	LP_bin.86	11802	12623	+	822	0	0	0	0	9	75	1
CBAJDB_487_scaffold_1818_11	CBAJDB_487_scaffold_1818	CBAJDB_487	LP_bin.86	13067	13816	+	750	0	0	0	0	11	56	0
CBAJDB_487_scaffold_1818_12	CBAJDB_487_scaffold_1818	CBAJDB_487	LP_bin.86	13818	14642	+	825	0	0	0	0	9	54	0
CBAJDB_487_scaffold_1818_13	CBAJDB_487_scaffold_1818	CBAJDB_487	LP_bin.86	14639	15277	+	639	0	0	0	0	11	47	0
CBAJDB_487_scaffold_1818_14	CBAJDB_487_scaffold_1818	CBAJDB_487	LP_bin.86	15291	15941	+	651	0	0	0	0	9	38	0
CBAJDB_487_scaffold_1818_15	CBAJDB_487_scaffold_1818	CBAJDB_487	LP_bin.86	16128	16517	+	390	0	0	0	0	9	38	0
CBAJDB_487_scaffold_1818_16	CBAJDB_487_scaffold_1818	CBAJDB_487	LP_bin.86	16577	18235	-	1659	0	0	0	0	33	125	0
CBAJDB_487_scaffold_1818_17	CBAJDB_487_scaffold_1818	CBAJDB_487	LP_bin.86	18251	18976	-	726	0	0	0	0	9	46	0
CBAJDB_487_scaffold_1818_18	CBAJDB_487_scaffold_1818	CBAJDB_487	LP_bin.86	19169	21097	+	1929	0	0	0	0	35	159	0
CBAJDB_487_scaffold_1818_19	CBAJDB_487_scaffold_1818	CBAJDB_487	LP_bin.86	21297	22091	+	795	0	0	0	0	14	51	0
CBAJDB_487_scaffold_1818_20	CBAJDB_487_scaffold_1818	CBAJDB_487	LP_bin.86	22099	22326	+	228	0	0	0	0	4	36	0
CBAJDB_487_scaffold_1818_21	CBAJDB_487_scaffold_1818	CBAJDB_487	LP_bin.86	22353	22988	-	636	0	0	0	0	15	78	0
CBAJDB_487_scaffold_1818_22	CBAJDB_487_scaffold_1818	CBAJDB_487	LP_bin.86	23317	23469	+	153	0	0	0	0	2	10	0
CBAJDB_487_scaffold_1818_23	CBAJDB_487_scaffold_1818	CBAJDB_487	LP_bin.86	23472	24779	+	1308	0	0	0	0	24	102	0
CBAJDB_487_scaffold_368_1	CBAJDB_487_scaffold_368	CBAJDB_487	LP_bin.86	1	66	+	66	0	0	0	0	1	6	0
CBAJDB_487_scaffold_368_2	CBAJDB_487_scaffold_368	CBAJDB_487	LP_bin.86	242	811	+	570	0	0	0	0	15	58	0
CBAJDB_487_scaffold_368_3	CBAJDB_487_scaffold_368	CBAJDB_487	LP_bin.86	808	1323	-	516	0	0	0	0	10	40	0
CBAJDB_487_scaffold_368_4	CBAJDB_487_scaffold_368	CBAJDB_487	LP_bin.86	1353	2213	-	861	0	0	0	0	28	60	0
CBAJDB_487_scaffold_368_5	CBAJDB_487_scaffold_368	CBAJDB_487	LP_bin.86	2290	2985	+	696	0	0	0	0	13	68	0
CBAJDB_487_scaffold_368_6	CBAJDB_487_scaffold_368	CBAJDB_487	LP_bin.86	3059	4036	+	978	0	0	0	0	10	95	0
CBAJDB_487_scaffold_368_7	CBAJDB_487_scaffold_368	CBAJDB_487	LP_bin.86	4038	4514	+	477	0	0	0	0	3	50	0
CBAJDB_487_scaffold_368_8	CBAJDB_487_scaffold_368	CBAJDB_487	LP_bin.86	4531	5064	-	534	0	0	0	0	11	60	0
CBAJDB_487_scaffold_368_9	CBAJDB_487_scaffold_368	CBAJDB_487	LP_bin.86	5183	6088	+	906	0	0	0	0	19	63	0
CBAJDB_487_scaffold_368_10	CBAJDB_487_scaffold_368	CBAJDB_487	LP_bin.86	6154	7245	+	1092	0	0	0	0	11	97	0
CBAJDB_487_scaffold_368_11	CBAJDB_487_scaffold_368	CBAJDB_487	LP_bin.86	7249	8061	+	813	0	0	0	0	6	64	0
CBAJDB_487_scaffold_368_12	CBAJDB_487_scaffold_368	CBAJDB_487	LP_bin.86	8058	8855	+	798	0	0	0	0	8	59	0
CBAJDB_487_scaffold_368_13	CBAJDB_487_scaffold_368	CBAJDB_487	LP_bin.86	8852	9925	+	1074	0	0	0	0	13	72	0
CBAJDB_487_scaffold_368_14	CBAJDB_487_scaffold_368	CBAJDB_487	LP_bin.86	9966	10814	+	849	0	0	0	0	9	55	0
CBAJDB_487_scaffold_368_15	CBAJDB_487_scaffold_368	CBAJDB_487	LP_bin.86	10811	11779	+	969	0	0	0	0	11	74	0
CBAJDB_487_scaffold_368_16	CBAJDB_487_scaffold_368	CBAJDB_487	LP_bin.86	11804	13159	+	1356	0	0	0	0	19	93	0
CBAJDB_487_scaffold_368_17	CBAJDB_487_scaffold_368	CBAJDB_487	LP_bin.86	13339	14154	+	816	0	0	0	0	24	49	0
CBAJDB_487_scaffold_368_18	CBAJDB_487_scaffold_368	CBAJDB_487	LP_bin.86	14147	14536	+	390	0	0	0	0	4	26	0
CBAJDB_487_scaffold_368_19	CBAJDB_487_scaffold_368	CBAJDB_487	LP_bin.86	14533	14892	+	360	0	0	0	0	8	41	0
CBAJDB_487_scaffold_368_20	CBAJDB_487_scaffold_368	CBAJDB_487	LP_bin.86	14947	16164	-	1218	0	0	0	0	26	109	0
CBAJDB_487_scaffold_368_21	CBAJDB_487_scaffold_368	CBAJDB_487	LP_bin.86	16276	16983	+	708	0	0	0	0	13	59	0
CBAJDB_487_scaffold_368_22	CBAJDB_487_scaffold_368	CBAJDB_487	LP_bin.86	16986	17762	+	777	0	0	0	0	15	56	0
CBAJDB_487_scaffold_368_23	CBAJDB_487_scaffold_368	CBAJDB_487	LP_bin.86	17807	18697	-	891	0	0	0	0	20	77	0
CBAJDB_487_scaffold_368_24	CBAJDB_487_scaffold_368	CBAJDB_487	LP_bin.86	18861	20069	+	1209	0	0	0	0	20	90	0
CBAJDB_487_scaffold_368_25	CBAJDB_487_scaffold_368	CBAJDB_487	LP_bin.86	20066	20581	+	516	0	0	0	0	8	35	0
CBAJDB_487_scaffold_368_26	CBAJDB_487_scaffold_368	CBAJDB_487	LP_bin.86	20655	21386	+	732	0	0	0	0	15	51	0
CBAJDB_487_scaffold_368_27	CBAJDB_487_scaffold_368	CBAJDB_487	LP_bin.86	21544	22521	+	978	0	0	0	0	26	66	0
CBAJDB_487_scaffold_368_28	CBAJDB_487_scaffold_368	CBAJDB_487	LP_bin.86	22487	23488	+	1002	0	0	0	0	24	63	0
CBAJDB_487_scaffold_368_29	CBAJDB_487_scaffold_368	CBAJDB_487	LP_bin.86	23501	23797	+	297	0	0	0	0	2	26	0
CBAJDB_487_scaffold_368_30	CBAJDB_487_scaffold_368	CBAJDB_487	LP_bin.86	23794	24210	+	417	0	0	0	0	8	31	0
CBAJDB_487_scaffold_368_31	CBAJDB_487_scaffold_368	CBAJDB_487	LP_bin.86	24200	24418	+	219	0	0	0	0	5	14	0
CBAJDB_487_scaffold_368_32	CBAJDB_487_scaffold_368	CBAJDB_487	LP_bin.86	24424	24927	+	504	0	0	0	0	15	37	0
CBAJDB_487_scaffold_368_33	CBAJDB_487_scaffold_368	CBAJDB_487	LP_bin.86	25133	26134	+	1002	0	0	0	0	17	81	0
CBAJDB_487_scaffold_368_34	CBAJDB_487_scaffold_368	CBAJDB_487	LP_bin.86	26160	27368	+	1209	0	0	0	0	18	95	0
CBAJDB_487_scaffold_368_35	CBAJDB_487_scaffold_368	CBAJDB_487	LP_bin.86	27861	28970	-	1110	0	0	0	0	23	97	0
CBAJDB_487_scaffold_368_36	CBAJDB_487_scaffold_368	CBAJDB_487	LP_bin.86	28972	29373	-	402	0	0	0	0	1	23	0
CBAJDB_487_scaffold_368_37	CBAJDB_487_scaffold_368	CBAJDB_487	LP_bin.86	29395	30294	-	900	0	0	0	0	14	67	0
CBAJDB_487_scaffold_368_38	CBAJDB_487_scaffold_368	CBAJDB_487	LP_bin.86	30357	30809	-	453	0	0	0	0	8	31	0
CBAJDB_487_scaffold_368_39	CBAJDB_487_scaffold_368	CBAJDB_487	LP_bin.86	30812	31168	-	357	0	0	0	0	7	24	0
CBAJDB_487_scaffold_368_40	CBAJDB_487_scaffold_368	CBAJDB_487	LP_bin.86	31332	31556	+	225	0	0	0	0	3	24	0
CBAJDB_487_scaffold_368_41	CBAJDB_487_scaffold_368	CBAJDB_487	LP_bin.86	31641	31976	+	336	0	0	0	0	8	16	0
CBAJDB_487_scaffold_368_42	CBAJDB_487_scaffold_368	CBAJDB_487	LP_bin.86	31981	32259	+	279	0	0	0	0	2	26	0
CBAJDB_487_scaffold_368_43	CBAJDB_487_scaffold_368	CBAJDB_487	LP_bin.86	32314	32526	+	213	0	0	0	0	0	15	0
CBAJDB_487_scaffold_368_44	CBAJDB_487_scaffold_368	CBAJDB_487	LP_bin.86	32571	32897	+	327	0	0	0	0	7	17	0
CBAJDB_487_scaffold_368_45	CBAJDB_487_scaffold_368	CBAJDB_487	LP_bin.86	32897	33256	+	360	0	0	0	0	3	23	0
CBAJDB_487_scaffold_368_46	CBAJDB_487_scaffold_368	CBAJDB_487	LP_bin.86	33262	34020	+	759	0	0	0	0	8	66	0
CBAJDB_487_scaffold_368_47	CBAJDB_487_scaffold_368	CBAJDB_487	LP_bin.86	34034	34777	+	744	0	0	0	0	11	57	0
CBAJDB_487_scaffold_368_48	CBAJDB_487_scaffold_368	CBAJDB_487	LP_bin.86	34783	35100	+	318	0	0	0	0	1	17	0
CBAJDB_487_scaffold_368_49	CBAJDB_487_scaffold_368	CBAJDB_487	LP_bin.86	35121	35735	+	615	0	0	0	0	11	52	0
CBAJDB_487_scaffold_368_50	CBAJDB_487_scaffold_368	CBAJDB_487	LP_bin.86	35739	36074	+	336	0	0	0	0	5	20	0
CBAJDB_487_scaffold_368_51	CBAJDB_487_scaffold_368	CBAJDB_487	LP_bin.86	36067	36813	+	747	0	0	0	0	6	59	0
CBAJDB_487_scaffold_368_52	CBAJDB_487_scaffold_368	CBAJDB_487	LP_bin.86	36813	37025	+	213	0	0	0	0	3	11	0
CBAJDB_487_scaffold_368_53	CBAJDB_487_scaffold_368	CBAJDB_487	LP_bin.86	37018	37215	+	198	0	0	0	0	1	10	0
CBAJDB_487_scaffold_368_54	CBAJDB_487_scaffold_368	CBAJDB_487	LP_bin.86	37219	37482	+	264	0	0	0	0	4	14	0
CBAJDB_487_scaffold_368_55	CBAJDB_487_scaffold_368	CBAJDB_487	LP_bin.86	37479	37721	+	243	0	0	0	0	2	7	0
CBAJDB_487_scaffold_368_56	CBAJDB_487_scaffold_368	CBAJDB_487	LP_bin.86	37725	38027	+	303	0	0	0	0	2	14	0
CBAJDB_487_scaffold_368_57	CBAJDB_487_scaffold_368	CBAJDB_487	LP_bin.86	38101	38400	+	300	0	0	0	0	7	15	0
CBAJDB_487_scaffold_368_58	CBAJDB_487_scaffold_368	CBAJDB_487	LP_bin.86	38397	38858	+	462	0	0	0	0	4	30	0
CBAJDB_487_scaffold_368_59	CBAJDB_487_scaffold_368	CBAJDB_487	LP_bin.86	38864	39205	+	342	0	0	0	0	3	18	0
CBAJDB_487_scaffold_368_60	CBAJDB_487_scaffold_368	CBAJDB_487	LP_bin.86	39219	39440	+	222	0	0	0	0	5	13	0
CBAJDB_487_scaffold_368_61	CBAJDB_487_scaffold_368	CBAJDB_487	LP_bin.86	39628	39912	+	285	0	0	0	0	9	29	0
CBAJDB_487_scaffold_368_62	CBAJDB_487_scaffold_368	CBAJDB_487	LP_bin.86	39914	40132	+	219	0	0	0	0	0	19	0
CBAJDB_487_scaffold_368_63	CBAJDB_487_scaffold_368	CBAJDB_487	LP_bin.86	40119	40286	+	168	0	0	0	0	0	12	0
CBAJDB_487_scaffold_368_64	CBAJDB_487_scaffold_368	CBAJDB_487	LP_bin.86	40308	40811	+	504	0	0	0	0	12	41	0
CBAJDB_487_scaffold_368_65	CBAJDB_487_scaffold_368	CBAJDB_487	LP_bin.86	42242	42790	+	549	0	0	0	0	16	60	0
CBAJDB_487_scaffold_368_66	CBAJDB_487_scaffold_368	CBAJDB_487	LP_bin.86	43155	43610	+	456	0	0	0	0	3	41	0
CBAJDB_487_scaffold_368_67	CBAJDB_487_scaffold_368	CBAJDB_487	LP_bin.86	43618	44871	+	1254	0	0	0	0	25	104	0
CBAJDB_487_scaffold_368_68	CBAJDB_487_scaffold_368	CBAJDB_487	LP_bin.86	44884	46311	+	1428	0	0	0	0	23	101	0
CBAJDB_487_scaffold_368_69	CBAJDB_487_scaffold_368	CBAJDB_487	LP_bin.86	46289	46720	+	432	0	0	0	0	8	21	0
CBAJDB_487_scaffold_368_70	CBAJDB_487_scaffold_368	CBAJDB_487	LP_bin.86	46740	47105	+	366	0	0	0	0	2	18	0
CBAJDB_487_scaffold_368_71	CBAJDB_487_scaffold_368	CBAJDB_487	LP_bin.86	47166	48131	+	966	0	0	0	0	18	52	0
CBAJDB_487_scaffold_368_72	CBAJDB_487_scaffold_368	CBAJDB_487	LP_bin.86	48156	48548	+	393	0	0	0	0	5	24	0
CBAJDB_487_scaffold_368_73	CBAJDB_487_scaffold_368	CBAJDB_487	LP_bin.86	48548	49258	+	711	0	0	0	0	9	48	0
CBAJDB_487_scaffold_368_74	CBAJDB_487_scaffold_368	CBAJDB_487	LP_bin.86	49262	50713	+	1452	0	0	0	0	20	117	0
CBAJDB_487_scaffold_368_75	CBAJDB_487_scaffold_368	CBAJDB_487	LP_bin.86	50703	52946	-	2244	0	0	0	0	43	190	1
CBAJDB_487_scaffold_368_76	CBAJDB_487_scaffold_368	CBAJDB_487	LP_bin.86	53106	53708	+	603	0	0	0	0	9	49	0
CBAJDB_487_scaffold_368_77	CBAJDB_487_scaffold_368	CBAJDB_487	LP_bin.86	53792	55135	+	1344	0	0	0	0	32	92	0
CBAJDB_487_scaffold_368_78	CBAJDB_487_scaffold_368	CBAJDB_487	LP_bin.86	55240	56640	+	1401	0	0	0	0	19	104	0
CBAJDB_487_scaffold_368_79	CBAJDB_487_scaffold_368	CBAJDB_487	LP_bin.86	56643	57083	+	441	0	0	0	0	7	31	0
CBAJDB_487_scaffold_368_80	CBAJDB_487_scaffold_368	CBAJDB_487	LP_bin.86	57442	58461	+	1020	0	0	0	0	25	97	1
CBAJDB_487_scaffold_368_81	CBAJDB_487_scaffold_368	CBAJDB_487	LP_bin.86	58498	59850	-	1353	0	0	0	0	24	124	0
CBAJDB_487_scaffold_368_82	CBAJDB_487_scaffold_368	CBAJDB_487	LP_bin.86	60009	60608	+	600	0	0	0	0	7	48	0
CBAJDB_487_scaffold_368_83	CBAJDB_487_scaffold_368	CBAJDB_487	LP_bin.86	60640	61728	+	1089	0	0	0	0	19	74	0
CBAJDB_487_scaffold_368_84	CBAJDB_487_scaffold_368	CBAJDB_487	LP_bin.86	61721	62563	+	843	0	0	0	0	12	56	1
CBAJDB_487_scaffold_368_85	CBAJDB_487_scaffold_368	CBAJDB_487	LP_bin.86	62563	63555	+	993	0	0	0	0	15	82	0
CBAJDB_487_scaffold_368_86	CBAJDB_487_scaffold_368	CBAJDB_487	LP_bin.86	63669	64298	+	630	0	0	0	0	13	58	0
CBAJDB_487_scaffold_368_87	CBAJDB_487_scaffold_368	CBAJDB_487	LP_bin.86	64390	65106	+	717	0	0	0	0	6	60	0
CBAJDB_487_scaffold_368_88	CBAJDB_487_scaffold_368	CBAJDB_487	LP_bin.86	65125	65337	+	213	0	0	0	0	2	16	0
CBAJDB_487_scaffold_368_89	CBAJDB_487_scaffold_368	CBAJDB_487	LP_bin.86	65387	65887	+	501	0	0	0	0	4	35	0
CBAJDB_487_scaffold_368_90	CBAJDB_487_scaffold_368	CBAJDB_487	LP_bin.86	65887	66435	+	549	0	0	0	0	6	35	0
CBAJDB_487_scaffold_368_91	CBAJDB_487_scaffold_368	CBAJDB_487	LP_bin.86	66450	67961	+	1512	0	0	0	0	20	87	0
CBAJDB_487_scaffold_368_92	CBAJDB_487_scaffold_368	CBAJDB_487	LP_bin.86	67979	68935	+	957	0	0	0	0	10	57	0
CBAJDB_487_scaffold_368_93	CBAJDB_487_scaffold_368	CBAJDB_487	LP_bin.86	68958	70400	+	1443	0	0	0	0	13	101	0
CBAJDB_487_scaffold_368_94	CBAJDB_487_scaffold_368	CBAJDB_487	LP_bin.86	70412	70852	+	441	0	0	0	0	3	37	0
CBAJDB_487_scaffold_368_95	CBAJDB_487_scaffold_368	CBAJDB_487	LP_bin.86	70903	71136	+	234	0	0	0	0	2	15	0
CBAJDB_487_scaffold_368_96	CBAJDB_487_scaffold_368	CBAJDB_487	LP_bin.86	71244	72233	+	990	0	0	0	0	15	71	0
CBAJDB_487_scaffold_368_97	CBAJDB_487_scaffold_368	CBAJDB_487	LP_bin.86	72236	72421	+	186	0	0	0	0	2	7	0
CBAJDB_487_scaffold_368_98	CBAJDB_487_scaffold_368	CBAJDB_487	LP_bin.86	72423	72716	+	294	0	0	0	0	3	16	0
CBAJDB_487_scaffold_368_99	CBAJDB_487_scaffold_368	CBAJDB_487	LP_bin.86	72727	72954	+	228	0	0	0	0	3	8	0
CBAJDB_487_scaffold_368_100	CBAJDB_487_scaffold_368	CBAJDB_487	LP_bin.86	72973	74169	+	1197	0	0	0	0	18	84	0
CBAJDB_487_scaffold_210_1	CBAJDB_487_scaffold_210	CBAJDB_487	LP_bin.86	299	1144	+	846	0	0	0	0	19	65	0
CBAJDB_487_scaffold_210_2	CBAJDB_487_scaffold_210	CBAJDB_487	LP_bin.86	1144	2010	+	867	0	0	0	0	12	70	0
CBAJDB_487_scaffold_210_3	CBAJDB_487_scaffold_210	CBAJDB_487	LP_bin.86	2000	2449	+	450	0	0	0	0	6	43	0
CBAJDB_487_scaffold_210_4	CBAJDB_487_scaffold_210	CBAJDB_487	LP_bin.86	2451	2840	+	390	0	0	0	0	1	35	0
CBAJDB_487_scaffold_210_5	CBAJDB_487_scaffold_210	CBAJDB_487	LP_bin.86	2865	3368	+	504	0	0	0	0	17	43	0
CBAJDB_487_scaffold_210_6	CBAJDB_487_scaffold_210	CBAJDB_487	LP_bin.86	3618	3983	-	366	0	0	0	0	13	44	0
CBAJDB_487_scaffold_210_7	CBAJDB_487_scaffold_210	CBAJDB_487	LP_bin.86	4212	4727	-	516	0	0	0	0	15	60	0
CBAJDB_487_scaffold_210_8	CBAJDB_487_scaffold_210	CBAJDB_487	LP_bin.86	4923	6281	-	1359	0	0	0	0	23	128	0
CBAJDB_487_scaffold_210_9	CBAJDB_487_scaffold_210	CBAJDB_487	LP_bin.86	6287	8023	-	1737	0	0	0	0	30	181	0
CBAJDB_487_scaffold_210_10	CBAJDB_487_scaffold_210	CBAJDB_487	LP_bin.86	8395	9576	+	1182	0	0	0	0	21	108	0
CBAJDB_487_scaffold_210_11	CBAJDB_487_scaffold_210	CBAJDB_487	LP_bin.86	9647	9907	+	261	0	0	0	0	11	38	0
CBAJDB_487_scaffold_210_12	CBAJDB_487_scaffold_210	CBAJDB_487	LP_bin.86	9954	10667	-	714	0	0	0	0	28	73	0
CBAJDB_487_scaffold_210_13	CBAJDB_487_scaffold_210	CBAJDB_487	LP_bin.86	10754	11206	+	453	0	0	0	0	16	58	0
CBAJDB_487_scaffold_210_14	CBAJDB_487_scaffold_210	CBAJDB_487	LP_bin.86	11207	11527	-	321	0	0	0	0	10	57	0
CBAJDB_487_scaffold_210_15	CBAJDB_487_scaffold_210	CBAJDB_487	LP_bin.86	11677	12279	+	603	0	0	0	0	25	64	0
CBAJDB_487_scaffold_210_16	CBAJDB_487_scaffold_210	CBAJDB_487	LP_bin.86	12426	13184	-	759	0	0	0	0	14	75	0
CBAJDB_487_scaffold_210_17	CBAJDB_487_scaffold_210	CBAJDB_487	LP_bin.86	13323	14738	-	1416	0	0	0	0	40	145	0
CBAJDB_487_scaffold_210_18	CBAJDB_487_scaffold_210	CBAJDB_487	LP_bin.86	14886	16121	+	1236	0	0	0	0	33	126	1
CBAJDB_487_scaffold_210_19	CBAJDB_487_scaffold_210	CBAJDB_487	LP_bin.86	16407	17399	+	993	0	0	0	0	22	103	0
CBAJDB_487_scaffold_210_20	CBAJDB_487_scaffold_210	CBAJDB_487	LP_bin.86	17396	18295	+	900	0	0	0	0	11	71	0
CBAJDB_487_scaffold_210_21	CBAJDB_487_scaffold_210	CBAJDB_487	LP_bin.86	18288	19052	+	765	0	0	0	0	10	50	1
CBAJDB_487_scaffold_210_22	CBAJDB_487_scaffold_210	CBAJDB_487	LP_bin.86	19195	20793	+	1599	0	0	0	0	28	140	0
CBAJDB_487_scaffold_210_23	CBAJDB_487_scaffold_210	CBAJDB_487	LP_bin.86	20910	21161	+	252	0	0	0	0	5	20	0
CBAJDB_487_scaffold_210_24	CBAJDB_487_scaffold_210	CBAJDB_487	LP_bin.86	21324	22691	+	1368	0	0	0	0	30	110	0
CBAJDB_487_scaffold_210_25	CBAJDB_487_scaffold_210	CBAJDB_487	LP_bin.86	22707	24161	+	1455	0	0	0	0	22	128	0
CBAJDB_487_scaffold_210_26	CBAJDB_487_scaffold_210	CBAJDB_487	LP_bin.86	24237	24596	+	360	0	0	0	0	4	20	0
CBAJDB_487_scaffold_210_27	CBAJDB_487_scaffold_210	CBAJDB_487	LP_bin.86	24596	25726	+	1131	0	0	0	0	23	122	0
CBAJDB_487_scaffold_210_28	CBAJDB_487_scaffold_210	CBAJDB_487	LP_bin.86	25789	26469	-	681	0	0	0	0	14	84	0
CBAJDB_487_scaffold_210_29	CBAJDB_487_scaffold_210	CBAJDB_487	LP_bin.86	26615	27586	-	972	0	0	0	0	21	107	0
CBAJDB_487_scaffold_210_30	CBAJDB_487_scaffold_210	CBAJDB_487	LP_bin.86	27771	28328	+	558	0	0	0	0	12	37	0
CBAJDB_487_scaffold_210_31	CBAJDB_487_scaffold_210	CBAJDB_487	LP_bin.86	28330	31827	+	3498	0	0	0	0	64	314	0
CBAJDB_487_scaffold_210_32	CBAJDB_487_scaffold_210	CBAJDB_487	LP_bin.86	31844	32086	+	243	0	0	0	0	5	24	0
CBAJDB_487_scaffold_210_33	CBAJDB_487_scaffold_210	CBAJDB_487	LP_bin.86	32175	32552	+	378	0	0	0	0	5	34	0
CBAJDB_487_scaffold_210_34	CBAJDB_487_scaffold_210	CBAJDB_487	LP_bin.86	32552	32908	+	357	0	0	0	0	4	18	0
CBAJDB_487_scaffold_210_35	CBAJDB_487_scaffold_210	CBAJDB_487	LP_bin.86	32898	34226	+	1329	0	0	0	0	23	124	0
CBAJDB_487_scaffold_210_36	CBAJDB_487_scaffold_210	CBAJDB_487	LP_bin.86	34310	36436	+	2127	0	0	0	0	37	178	1
CBAJDB_487_scaffold_210_37	CBAJDB_487_scaffold_210	CBAJDB_487	LP_bin.86	36507	39194	+	2688	0	0	0	0	61	217	0
CBAJDB_487_scaffold_210_38	CBAJDB_487_scaffold_210	CBAJDB_487	LP_bin.86	39257	41899	+	2643	0	0	0	0	45	229	0
CBAJDB_487_scaffold_210_39	CBAJDB_487_scaffold_210	CBAJDB_487	LP_bin.86	41953	42828	+	876	0	0	0	0	13	112	0
CBAJDB_487_scaffold_210_40	CBAJDB_487_scaffold_210	CBAJDB_487	LP_bin.86	42888	43895	+	1008	0	0	0	0	19	85	0
CBAJDB_487_scaffold_210_41	CBAJDB_487_scaffold_210	CBAJDB_487	LP_bin.86	43910	45451	+	1542	0	0	0	0	26	170	0
CBAJDB_487_scaffold_210_42	CBAJDB_487_scaffold_210	CBAJDB_487	LP_bin.86	45907	48375	+	2469	0	0	0	0	49	248	0
CBAJDB_487_scaffold_210_43	CBAJDB_487_scaffold_210	CBAJDB_487	LP_bin.86	48598	52212	+	3615	0	0	0	0	78	350	0
CBAJDB_487_scaffold_210_44	CBAJDB_487_scaffold_210	CBAJDB_487	LP_bin.86	52230	55901	+	3672	0	0	0	0	64	348	2
CBAJDB_487_scaffold_210_45	CBAJDB_487_scaffold_210	CBAJDB_487	LP_bin.86	55976	56647	-	672	0	0	0	0	17	68	0
CBAJDB_487_scaffold_210_46	CBAJDB_487_scaffold_210	CBAJDB_487	LP_bin.86	56814	57221	+	408	0	0	0	0	14	47	0
CBAJDB_487_scaffold_210_47	CBAJDB_487_scaffold_210	CBAJDB_487	LP_bin.86	57245	57715	+	471	0	0	0	0	12	55	1
CBAJDB_487_scaffold_210_48	CBAJDB_487_scaffold_210	CBAJDB_487	LP_bin.86	57745	59841	+	2097	0	0	0	0	37	188	0
CBAJDB_487_scaffold_210_49	CBAJDB_487_scaffold_210	CBAJDB_487	LP_bin.86	60112	60420	+	309	0	0	0	0	7	25	0
CBAJDB_487_scaffold_210_50	CBAJDB_487_scaffold_210	CBAJDB_487	LP_bin.86	60447	61076	+	630	0	0	0	0	15	52	0
CBAJDB_487_scaffold_210_51	CBAJDB_487_scaffold_210	CBAJDB_487	LP_bin.86	61091	61708	+	618	0	0	0	0	14	50	1
CBAJDB_487_scaffold_210_52	CBAJDB_487_scaffold_210	CBAJDB_487	LP_bin.86	61708	62004	+	297	0	0	0	0	6	18	0
CBAJDB_487_scaffold_210_53	CBAJDB_487_scaffold_210	CBAJDB_487	LP_bin.86	62024	62860	+	837	0	0	0	0	14	68	0
CBAJDB_487_scaffold_210_54	CBAJDB_487_scaffold_210	CBAJDB_487	LP_bin.86	62882	63169	+	288	0	0	0	0	3	28	0
CBAJDB_487_scaffold_210_55	CBAJDB_487_scaffold_210	CBAJDB_487	LP_bin.86	63190	63543	+	354	0	0	0	0	2	28	0
CBAJDB_487_scaffold_210_56	CBAJDB_487_scaffold_210	CBAJDB_487	LP_bin.86	63558	64226	+	669	0	0	0	0	8	61	0
CBAJDB_487_scaffold_210_57	CBAJDB_487_scaffold_210	CBAJDB_487	LP_bin.86	64229	64666	+	438	0	0	0	0	7	30	0
CBAJDB_487_scaffold_210_58	CBAJDB_487_scaffold_210	CBAJDB_487	LP_bin.86	64656	64853	+	198	0	0	0	0	0	12	0
CBAJDB_487_scaffold_210_59	CBAJDB_487_scaffold_210	CBAJDB_487	LP_bin.86	64876	65142	+	267	0	0	0	0	3	15	0
CBAJDB_487_scaffold_210_60	CBAJDB_487_scaffold_210	CBAJDB_487	LP_bin.86	65176	65544	+	369	0	0	0	0	3	19	0
CBAJDB_487_scaffold_210_61	CBAJDB_487_scaffold_210	CBAJDB_487	LP_bin.86	65565	65804	+	240	0	0	0	0	7	15	0
CBAJDB_487_scaffold_210_62	CBAJDB_487_scaffold_210	CBAJDB_487	LP_bin.86	65819	66361	+	543	0	0	0	0	14	43	0
CBAJDB_487_scaffold_210_63	CBAJDB_487_scaffold_210	CBAJDB_487	LP_bin.86	66376	66561	+	186	0	0	0	0	0	11	0
CBAJDB_487_scaffold_210_64	CBAJDB_487_scaffold_210	CBAJDB_487	LP_bin.86	66586	66984	+	399	0	0	0	0	10	39	0
CBAJDB_487_scaffold_210_65	CBAJDB_487_scaffold_210	CBAJDB_487	LP_bin.86	67009	67539	+	531	0	0	0	0	12	54	0
CBAJDB_487_scaffold_210_66	CBAJDB_487_scaffold_210	CBAJDB_487	LP_bin.86	67567	67926	+	360	0	0	0	0	8	38	0
CBAJDB_487_scaffold_210_67	CBAJDB_487_scaffold_210	CBAJDB_487	LP_bin.86	67944	68468	+	525	0	0	0	0	6	42	0
CBAJDB_487_scaffold_210_68	CBAJDB_487_scaffold_210	CBAJDB_487	LP_bin.86	68481	68663	+	183	0	0	0	0	2	10	0
CBAJDB_487_scaffold_210_69	CBAJDB_487_scaffold_210	CBAJDB_487	LP_bin.86	68689	69129	+	441	0	0	0	0	6	41	0
CBAJDB_487_scaffold_210_70	CBAJDB_487_scaffold_210	CBAJDB_487	LP_bin.86	69129	70424	+	1296	0	0	0	0	25	114	0
CBAJDB_487_scaffold_210_71	CBAJDB_487_scaffold_210	CBAJDB_487	LP_bin.86	70436	71089	+	654	0	0	0	0	19	53	0
CBAJDB_487_scaffold_210_72	CBAJDB_487_scaffold_210	CBAJDB_487	LP_bin.86	71163	71384	+	222	0	0	0	0	2	15	0
CBAJDB_487_scaffold_210_73	CBAJDB_487_scaffold_210	CBAJDB_487	LP_bin.86	71399	71515	+	117	0	0	0	0	1	8	0
CBAJDB_487_scaffold_210_74	CBAJDB_487_scaffold_210	CBAJDB_487	LP_bin.86	71549	71896	+	348	0	0	0	0	2	36	0
CBAJDB_487_scaffold_210_75	CBAJDB_487_scaffold_210	CBAJDB_487	LP_bin.86	71921	72310	+	390	0	0	0	0	3	33	0
CBAJDB_487_scaffold_210_76	CBAJDB_487_scaffold_210	CBAJDB_487	LP_bin.86	72356	73294	+	939	0	0	0	0	10	81	0
CBAJDB_487_scaffold_210_77	CBAJDB_487_scaffold_210	CBAJDB_487	LP_bin.86	73321	73704	+	384	0	0	0	0	5	28	0
CBAJDB_487_scaffold_210_78	CBAJDB_487_scaffold_210	CBAJDB_487	LP_bin.86	73890	74738	+	849	0	0	0	0	19	71	0
CBAJDB_487_scaffold_210_79	CBAJDB_487_scaffold_210	CBAJDB_487	LP_bin.86	74714	75583	+	870	0	0	0	0	16	72	0
CBAJDB_487_scaffold_210_80	CBAJDB_487_scaffold_210	CBAJDB_487	LP_bin.86	75576	76373	+	798	0	0	0	0	16	52	0
CBAJDB_487_scaffold_210_81	CBAJDB_487_scaffold_210	CBAJDB_487	LP_bin.86	76377	77168	+	792	0	0	0	0	15	71	0
CBAJDB_487_scaffold_210_82	CBAJDB_487_scaffold_210	CBAJDB_487	LP_bin.86	77271	77714	+	444	0	0	0	0	10	33	0
CBAJDB_487_scaffold_210_83	CBAJDB_487_scaffold_210	CBAJDB_487	LP_bin.86	77728	78123	+	396	0	0	0	0	7	29	0
CBAJDB_487_scaffold_210_84	CBAJDB_487_scaffold_210	CBAJDB_487	LP_bin.86	78246	78455	+	210	0	0	0	0	4	25	0
CBAJDB_487_scaffold_210_85	CBAJDB_487_scaffold_210	CBAJDB_487	LP_bin.86	78596	79975	+	1380	0	0	0	0	23	126	0
CBAJDB_487_scaffold_210_86	CBAJDB_487_scaffold_210	CBAJDB_487	LP_bin.86	80186	81760	+	1575	0	0	0	0	26	142	0
CBAJDB_487_scaffold_210_87	CBAJDB_487_scaffold_210	CBAJDB_487	LP_bin.86	81785	82354	+	570	0	0	0	0	8	44	1
CBAJDB_487_scaffold_210_88	CBAJDB_487_scaffold_210	CBAJDB_487	LP_bin.86	82483	83349	+	867	0	0	0	0	19	75	0
CBAJDB_487_scaffold_210_89	CBAJDB_487_scaffold_210	CBAJDB_487	LP_bin.86	83575	84159	-	585	0	0	0	0	18	71	0
CBAJDB_487_scaffold_210_90	CBAJDB_487_scaffold_210	CBAJDB_487	LP_bin.86	84421	85110	+	690	0	0	0	0	21	92	0
CBAJDB_487_scaffold_210_91	CBAJDB_487_scaffold_210	CBAJDB_487	LP_bin.86	85137	85463	-	327	0	0	0	0	8	50	0
CBAJDB_487_scaffold_210_92	CBAJDB_487_scaffold_210	CBAJDB_487	LP_bin.86	85558	86442	+	885	0	0	0	0	16	94	0
CBAJDB_487_scaffold_210_93	CBAJDB_487_scaffold_210	CBAJDB_487	LP_bin.86	86506	86763	+	258	0	0	0	0	1	15	0
CBAJDB_487_scaffold_210_94	CBAJDB_487_scaffold_210	CBAJDB_487	LP_bin.86	86765	87007	+	243	0	0	0	0	0	8	0
CBAJDB_487_scaffold_210_95	CBAJDB_487_scaffold_210	CBAJDB_487	LP_bin.86	87029	87706	+	678	0	0	0	0	8	50	0
CBAJDB_487_scaffold_210_96	CBAJDB_487_scaffold_210	CBAJDB_487	LP_bin.86	87815	88750	+	936	0	0	0	0	18	78	0
CBAJDB_487_scaffold_210_97	CBAJDB_487_scaffold_210	CBAJDB_487	LP_bin.86	88986	90344	+	1359	0	0	0	0	28	142	0
CBAJDB_487_scaffold_210_98	CBAJDB_487_scaffold_210	CBAJDB_487	LP_bin.86	90390	99119	+	8730	0	0	0	0	154	768	1
CBAJDB_482_k141_9217_1	CBAJDB_482_k141_9217	CBAJDB_482	KL_meg_bin.4	1	720	+	720	0	0	0	0	6	6	28
CBAJDB_482_k141_9217_2	CBAJDB_482_k141_9217	CBAJDB_482	KL_meg_bin.4	1244	1924	+	681	0	0	0	0	8	14	25
CBAJDB_482_k141_9217_3	CBAJDB_482_k141_9217	CBAJDB_482	KL_meg_bin.4	2038	2547	-	510	0	0	0	0	7	14	28
CBAJDB_482_k141_9217_4	CBAJDB_482_k141_9217	CBAJDB_482	KL_meg_bin.4	2755	4605	+	1851	0	0	0	0	14	31	62
CBAJDB_482_k141_9217_5	CBAJDB_482_k141_9217	CBAJDB_482	KL_meg_bin.4	4894	6327	+	1434	0	0	0	0	8	14	52
CBAJDB_482_k141_11481_1	CBAJDB_482_k141_11481	CBAJDB_482	KL_meg_bin.4	3	257	-	255	0	0	0	0	1	3	9
CBAJDB_482_k141_11481_2	CBAJDB_482_k141_11481	CBAJDB_482	KL_meg_bin.4	504	1196	-	693	0	0	0	0	6	16	27
CBAJDB_482_k141_11481_3	CBAJDB_482_k141_11481	CBAJDB_482	KL_meg_bin.4	1527	2390	-	864	0	0	0	0	5	16	25
CBAJDB_482_k141_11481_4	CBAJDB_482_k141_11481	CBAJDB_482	KL_meg_bin.4	2527	3411	-	885	0	0	0	0	4	25	21
CBAJDB_482_k141_11481_5	CBAJDB_482_k141_11481	CBAJDB_482	KL_meg_bin.4	3545	4105	+	561	0	0	0	0	3	16	22
CBAJDB_482_k141_11481_6	CBAJDB_482_k141_11481	CBAJDB_482	KL_meg_bin.4	4293	4553	+	261	0	0	0	0	1	2	10
CBAJDB_482_k141_15141_1	CBAJDB_482_k141_15141	CBAJDB_482	KL_meg_bin.4	141	533	-	393	0	0	0	0	4	0	18
CBAJDB_482_k141_15141_2	CBAJDB_482_k141_15141	CBAJDB_482	KL_meg_bin.4	576	1556	-	981	0	0	0	0	5	14	33
CBAJDB_482_k141_15141_3	CBAJDB_482_k141_15141	CBAJDB_482	KL_meg_bin.4	1624	2526	-	903	0	0	0	0	6	23	36
CBAJDB_482_k141_15141_4	CBAJDB_482_k141_15141	CBAJDB_482	KL_meg_bin.4	2628	4241	+	1614	0	0	0	0	9	38	59
CBAJDB_482_k141_15141_5	CBAJDB_482_k141_15141	CBAJDB_482	KL_meg_bin.4	4402	5043	+	642	0	0	0	0	8	14	28
CBAJDB_482_k141_15141_6	CBAJDB_482_k141_15141	CBAJDB_482	KL_meg_bin.4	5066	5512	-	447	0	0	0	0	5	15	25
CBAJDB_482_k141_15141_7	CBAJDB_482_k141_15141	CBAJDB_482	KL_meg_bin.4	5823	6887	+	1065	0	0	0	0	8	25	31
CBAJDB_482_k141_15141_8	CBAJDB_482_k141_15141	CBAJDB_482	KL_meg_bin.4	6898	7587	+	690	0	0	0	0	3	6	22
CBAJDB_482_k141_15141_9	CBAJDB_482_k141_15141	CBAJDB_482	KL_meg_bin.4	7622	9109	+	1488	0	0	0	0	7	25	55
CBAJDB_482_k141_15141_10	CBAJDB_482_k141_15141	CBAJDB_482	KL_meg_bin.4	9099	9989	+	891	0	0	0	0	3	13	15
CBAJDB_482_k141_15141_11	CBAJDB_482_k141_15141	CBAJDB_482	KL_meg_bin.4	9979	10527	+	549	0	0	0	0	3	10	13
CBAJDB_482_k141_15141_12	CBAJDB_482_k141_15141	CBAJDB_482	KL_meg_bin.4	10574	10822	+	249	0	0	0	0	4	7	9
CBAJDB_482_k141_15141_13	CBAJDB_482_k141_15141	CBAJDB_482	KL_meg_bin.4	11024	11602	+	579	0	0	0	0	1	16	21
CBAJDB_482_k141_15141_14	CBAJDB_482_k141_15141	CBAJDB_482	KL_meg_bin.4	11797	12807	-	1011	0	0	0	0	2	10	42
CBAJDB_482_k141_15141_15	CBAJDB_482_k141_15141	CBAJDB_482	KL_meg_bin.4	12827	13567	-	741	0	0	0	0	5	10	30
CBAJDB_482_k141_15141_16	CBAJDB_482_k141_15141	CBAJDB_482	KL_meg_bin.4	13564	14676	-	1113	0	0	0	0	7	20	32
CBAJDB_482_k141_15141_17	CBAJDB_482_k141_15141	CBAJDB_482	KL_meg_bin.4	14657	15772	-	1116	0	0	0	0	2	16	32
CBAJDB_482_k141_15141_18	CBAJDB_482_k141_15141	CBAJDB_482	KL_meg_bin.4	15774	16868	-	1095	0	0	0	0	9	22	28
CBAJDB_482_k141_15141_19	CBAJDB_482_k141_15141	CBAJDB_482	KL_meg_bin.4	16865	17125	-	261	0	0	0	0	0	5	13
CBAJDB_482_k141_15141_20	CBAJDB_482_k141_15141	CBAJDB_482	KL_meg_bin.4	17388	18686	-	1299	0	0	0	0	7	19	46
CBAJDB_482_k141_15141_21	CBAJDB_482_k141_15141	CBAJDB_482	KL_meg_bin.4	18822	19313	-	492	0	0	0	0	4	6	22
CBAJDB_482_k141_15141_22	CBAJDB_482_k141_15141	CBAJDB_482	KL_meg_bin.4	19753	20073	+	321	0	0	0	0	2	9	15
CBAJDB_482_k141_15141_23	CBAJDB_482_k141_15141	CBAJDB_482	KL_meg_bin.4	20327	20491	-	165	0	0	0	0	1	4	7
CBAJDB_482_k141_15141_24	CBAJDB_482_k141_15141	CBAJDB_482	KL_meg_bin.4	20644	21513	-	870	0	0	0	0	2	19	24
CBAJDB_482_k141_15141_25	CBAJDB_482_k141_15141	CBAJDB_482	KL_meg_bin.4	22142	22867	+	726	0	0	0	0	3	29	19
CBAJDB_482_k141_15141_26	CBAJDB_482_k141_15141	CBAJDB_482	KL_meg_bin.4	22869	25415	+	2547	0	0	0	0	11	49	59
CBAJDB_482_k141_15141_27	CBAJDB_482_k141_15141	CBAJDB_482	KL_meg_bin.4	25562	26518	-	957	0	0	0	0	4	13	27
CBAJDB_482_k141_15141_28	CBAJDB_482_k141_15141	CBAJDB_482	KL_meg_bin.4	26515	26757	-	243	0	0	0	0	1	7	14
CBAJDB_482_k141_15141_29	CBAJDB_482_k141_15141	CBAJDB_482	KL_meg_bin.4	26962	27372	+	411	0	0	0	0	3	10	15
CBAJDB_482_k141_15141_30	CBAJDB_482_k141_15141	CBAJDB_482	KL_meg_bin.4	27430	27861	+	432	0	0	0	0	5	6	20
CBAJDB_482_k141_15141_31	CBAJDB_482_k141_15141	CBAJDB_482	KL_meg_bin.4	27971	28348	-	378	0	0	0	0	3	4	14
CBAJDB_482_k141_15141_32	CBAJDB_482_k141_15141	CBAJDB_482	KL_meg_bin.4	28598	28966	-	369	0	0	0	0	2	12	21
CBAJDB_482_k141_15141_33	CBAJDB_482_k141_15141	CBAJDB_482	KL_meg_bin.4	29344	31176	-	1833	0	0	0	0	13	42	72
CBAJDB_482_k141_15141_34	CBAJDB_482_k141_15141	CBAJDB_482	KL_meg_bin.4	31510	31686	+	177	0	0	0	0	4	3	16
CBAJDB_482_k141_15141_35	CBAJDB_482_k141_15141	CBAJDB_482	KL_meg_bin.4	31716	33878	-	2163	0	0	0	0	11	38	68
CBAJDB_482_k141_15141_36	CBAJDB_482_k141_15141	CBAJDB_482	KL_meg_bin.4	33884	34906	-	1023	0	0	0	0	6	16	37
CBAJDB_482_k141_15141_37	CBAJDB_482_k141_15141	CBAJDB_482	KL_meg_bin.4	34921	35496	-	576	0	0	0	0	3	9	16
CBAJDB_482_k141_15141_38	CBAJDB_482_k141_15141	CBAJDB_482	KL_meg_bin.4	35713	36495	+	783	0	0	0	0	5	16	28
CBAJDB_482_k141_16909_1	CBAJDB_482_k141_16909	CBAJDB_482	KL_meg_bin.4	2	397	-	396	0	0	0	0	0	5	12
CBAJDB_482_k141_16909_2	CBAJDB_482_k141_16909	CBAJDB_482	KL_meg_bin.4	445	1227	-	783	0	0	0	0	9	11	15
CBAJDB_482_k141_16909_3	CBAJDB_482_k141_16909	CBAJDB_482	KL_meg_bin.4	1217	1759	-	543	0	0	0	0	5	7	21
CBAJDB_482_k141_16909_4	CBAJDB_482_k141_16909	CBAJDB_482	KL_meg_bin.4	1860	2321	-	462	0	0	0	0	2	4	14
CBAJDB_482_k141_16909_5	CBAJDB_482_k141_16909	CBAJDB_482	KL_meg_bin.4	2336	2665	-	330	0	0	0	0	0	3	9
CBAJDB_482_k141_18855_1	CBAJDB_482_k141_18855	CBAJDB_482	KL_meg_bin.4	2	148	+	147	0	0	0	0	0	1	0
CBAJDB_482_k141_18855_2	CBAJDB_482_k141_18855	CBAJDB_482	KL_meg_bin.4	339	1202	+	864	0	0	0	0	4	11	37
CBAJDB_482_k141_18855_3	CBAJDB_482_k141_18855	CBAJDB_482	KL_meg_bin.4	1402	2331	+	930	0	0	0	0	11	11	30
CBAJDB_482_k141_18855_4	CBAJDB_482_k141_18855	CBAJDB_482	KL_meg_bin.4	2502	2933	+	432	0	0	0	0	0	6	10
CBAJDB_482_k141_18855_5	CBAJDB_482_k141_18855	CBAJDB_482	KL_meg_bin.4	2930	3310	+	381	0	0	0	0	2	9	7
CBAJDB_482_k141_18855_6	CBAJDB_482_k141_18855	CBAJDB_482	KL_meg_bin.4	3438	4139	+	702	0	0	0	0	5	10	14
CBAJDB_482_k141_18855_7	CBAJDB_482_k141_18855	CBAJDB_482	KL_meg_bin.4	4152	4817	+	666	0	0	0	0	1	10	13
CBAJDB_482_k141_18855_8	CBAJDB_482_k141_18855	CBAJDB_482	KL_meg_bin.4	4837	6366	-	1530	0	0	0	0	4	15	34
CBAJDB_482_k141_19703_1	CBAJDB_482_k141_19703	CBAJDB_482	KL_meg_bin.4	249	1718	+	1470	0	0	0	0	12	26	48
CBAJDB_482_k141_19703_2	CBAJDB_482_k141_19703	CBAJDB_482	KL_meg_bin.4	1874	2188	-	315	0	0	0	0	4	7	8
CBAJDB_482_k141_19703_3	CBAJDB_482_k141_19703	CBAJDB_482	KL_meg_bin.4	2350	4602	-	2253	0	0	0	0	18	44	75
CBAJDB_482_k141_19703_4	CBAJDB_482_k141_19703	CBAJDB_482	KL_meg_bin.4	4853	5035	+	183	0	0	0	0	1	3	14
CBAJDB_482_k141_19703_5	CBAJDB_482_k141_19703	CBAJDB_482	KL_meg_bin.4	5207	5473	+	267	0	0	0	0	0	5	5
CBAJDB_482_k141_19703_6	CBAJDB_482_k141_19703	CBAJDB_482	KL_meg_bin.4	5473	6951	+	1479	0	0	0	0	7	41	44
CBAJDB_482_k141_26620_1	CBAJDB_482_k141_26620	CBAJDB_482	KL_meg_bin.4	3	185	-	183	0	0	0	0	0	0	0
CBAJDB_482_k141_26620_2	CBAJDB_482_k141_26620	CBAJDB_482	KL_meg_bin.4	182	664	-	483	0	0	0	0	1	8	27
CBAJDB_482_k141_26620_3	CBAJDB_482_k141_26620	CBAJDB_482	KL_meg_bin.4	717	2054	-	1338	0	0	0	0	14	23	38
CBAJDB_482_k141_26620_4	CBAJDB_482_k141_26620	CBAJDB_482	KL_meg_bin.4	2152	3255	-	1104	0	0	0	0	3	23	35
CBAJDB_482_k141_28692_1	CBAJDB_482_k141_28692	CBAJDB_482	KL_meg_bin.4	103	1527	-	1425	0	0	0	0	11	27	49
CBAJDB_482_k141_28692_2	CBAJDB_482_k141_28692	CBAJDB_482	KL_meg_bin.4	1698	2525	+	828	0	0	0	0	3	21	33
CBAJDB_482_k141_28692_3	CBAJDB_482_k141_28692	CBAJDB_482	KL_meg_bin.4	2552	4612	-	2061	0	0	0	0	14	35	57
CBAJDB_482_k141_28692_4	CBAJDB_482_k141_28692	CBAJDB_482	KL_meg_bin.4	4617	6377	-	1761	0	0	0	0	4	38	61
CBAJDB_482_k141_30838_1	CBAJDB_482_k141_30838	CBAJDB_482	KL_meg_bin.4	3	389	-	387	0	0	0	0	4	10	23
CBAJDB_482_k141_30838_2	CBAJDB_482_k141_30838	CBAJDB_482	KL_meg_bin.4	491	1927	+	1437	0	0	0	0	8	32	83
CBAJDB_482_k141_30838_3	CBAJDB_482_k141_30838	CBAJDB_482	KL_meg_bin.4	1920	2645	+	726	0	0	0	0	6	9	32
CBAJDB_482_k141_30838_4	CBAJDB_482_k141_30838	CBAJDB_482	KL_meg_bin.4	2710	3897	-	1188	0	0	0	0	9	40	55
CBAJDB_482_k141_30838_5	CBAJDB_482_k141_30838	CBAJDB_482	KL_meg_bin.4	4047	6131	-	2085	0	0	0	0	14	34	89
CBAJDB_482_k141_30838_6	CBAJDB_482_k141_30838	CBAJDB_482	KL_meg_bin.4	6213	6683	-	471	0	0	0	0	5	12	19
CBAJDB_482_k141_30838_7	CBAJDB_482_k141_30838	CBAJDB_482	KL_meg_bin.4	6749	7162	-	414	0	0	0	0	9	22	26
CBAJDB_482_k141_30838_8	CBAJDB_482_k141_30838	CBAJDB_482	KL_meg_bin.4	7492	8166	+	675	0	0	0	0	6	26	34
CBAJDB_482_k141_30838_9	CBAJDB_482_k141_30838	CBAJDB_482	KL_meg_bin.4	8326	8910	+	585	0	0	0	0	5	16	29
CBAJDB_482_k141_30838_10	CBAJDB_482_k141_30838	CBAJDB_482	KL_meg_bin.4	9142	9828	+	687	0	0	0	0	6	25	41
CBAJDB_482_k141_30838_11	CBAJDB_482_k141_30838	CBAJDB_482	KL_meg_bin.4	9963	10607	+	645	0	0	0	0	11	19	32
CBAJDB_482_k141_30838_12	CBAJDB_482_k141_30838	CBAJDB_482	KL_meg_bin.4	10695	11882	-	1188	0	0	0	0	12	32	60
CBAJDB_482_k141_30838_13	CBAJDB_482_k141_30838	CBAJDB_482	KL_meg_bin.4	12072	12776	-	705	0	0	0	0	3	13	37
CBAJDB_482_k141_30838_14	CBAJDB_482_k141_30838	CBAJDB_482	KL_meg_bin.4	12832	13650	-	819	0	0	0	0	5	15	41
CBAJDB_482_k141_30838_15	CBAJDB_482_k141_30838	CBAJDB_482	KL_meg_bin.4	13661	13948	-	288	0	0	0	0	4	13	16
CBAJDB_482_k141_32822_1	CBAJDB_482_k141_32822	CBAJDB_482	KL_meg_bin.4	2	547	+	546	0	0	0	0	1	11	17
CBAJDB_482_k141_32822_2	CBAJDB_482_k141_32822	CBAJDB_482	KL_meg_bin.4	748	1587	+	840	0	0	0	0	4	6	23
CBAJDB_482_k141_32822_3	CBAJDB_482_k141_32822	CBAJDB_482	KL_meg_bin.4	1605	2294	+	690	0	0	0	0	3	9	23
CBAJDB_482_k141_32822_4	CBAJDB_482_k141_32822	CBAJDB_482	KL_meg_bin.4	2306	3037	+	732	0	0	0	0	4	16	20
CBAJDB_482_k141_32822_5	CBAJDB_482_k141_32822	CBAJDB_482	KL_meg_bin.4	2955	3152	-	198	0	0	0	0	3	6	5
CBAJDB_482_k141_33048_1	CBAJDB_482_k141_33048	CBAJDB_482	KL_meg_bin.4	2	1615	-	1614	0	0	0	0	13	37	44
CBAJDB_482_k141_33048_2	CBAJDB_482_k141_33048	CBAJDB_482	KL_meg_bin.4	1724	4213	-	2490	0	0	0	0	8	39	73
CBAJDB_482_k141_33048_3	CBAJDB_482_k141_33048	CBAJDB_482	KL_meg_bin.4	4213	5322	-	1110	0	0	0	0	12	20	25
CBAJDB_482_k141_33048_4	CBAJDB_482_k141_33048	CBAJDB_482	KL_meg_bin.4	5486	7858	-	2373	0	0	0	0	9	39	67
CBAJDB_482_k141_33048_5	CBAJDB_482_k141_33048	CBAJDB_482	KL_meg_bin.4	7855	8589	-	735	0	0	0	0	10	6	15
CBAJDB_482_k141_33048_6	CBAJDB_482_k141_33048	CBAJDB_482	KL_meg_bin.4	8579	9736	-	1158	0	0	0	0	9	24	36
CBAJDB_482_k141_33048_7	CBAJDB_482_k141_33048	CBAJDB_482	KL_meg_bin.4	9960	11258	-	1299	0	0	0	0	8	21	52
CBAJDB_482_k141_33048_8	CBAJDB_482_k141_33048	CBAJDB_482	KL_meg_bin.4	11301	12494	-	1194	0	0	0	0	8	21	45
CBAJDB_482_k141_33048_9	CBAJDB_482_k141_33048	CBAJDB_482	KL_meg_bin.4	12516	13016	-	501	0	0	0	0	1	8	21
CBAJDB_482_k141_33048_10	CBAJDB_482_k141_33048	CBAJDB_482	KL_meg_bin.4	13071	15833	-	2763	0	0	0	0	11	47	114
CBAJDB_482_k141_33048_11	CBAJDB_482_k141_33048	CBAJDB_482	KL_meg_bin.4	16062	16832	+	771	0	0	0	0	4	11	34
CBAJDB_482_k141_33048_12	CBAJDB_482_k141_33048	CBAJDB_482	KL_meg_bin.4	16967	17599	-	633	0	0	0	0	4	13	23
CBAJDB_482_k141_33048_13	CBAJDB_482_k141_33048	CBAJDB_482	KL_meg_bin.4	18336	19460	-	1125	0	0	0	0	10	17	45
CBAJDB_482_k141_33048_14	CBAJDB_482_k141_33048	CBAJDB_482	KL_meg_bin.4	19939	21120	-	1182	0	0	0	0	14	21	46
CBAJDB_482_k141_33048_15	CBAJDB_482_k141_33048	CBAJDB_482	KL_meg_bin.4	21177	21590	-	414	0	0	0	0	4	19	17
CBAJDB_482_k141_33048_16	CBAJDB_482_k141_33048	CBAJDB_482	KL_meg_bin.4	21587	21775	-	189	0	0	0	0	0	4	2
CBAJDB_482_k141_33048_17	CBAJDB_482_k141_33048	CBAJDB_482	KL_meg_bin.4	21829	22050	-	222	0	0	0	0	3	1	6
CBAJDB_482_k141_33048_18	CBAJDB_482_k141_33048	CBAJDB_482	KL_meg_bin.4	22169	23605	-	1437	0	0	0	0	9	24	50
CBAJDB_482_k141_33048_19	CBAJDB_482_k141_33048	CBAJDB_482	KL_meg_bin.4	23694	24011	-	318	0	0	0	0	1	4	8
CBAJDB_482_k141_33048_20	CBAJDB_482_k141_33048	CBAJDB_482	KL_meg_bin.4	24036	24353	-	318	0	0	0	0	6	6	14
CBAJDB_482_k141_33048_21	CBAJDB_482_k141_33048	CBAJDB_482	KL_meg_bin.4	24489	27200	-	2712	0	0	0	0	19	44	72
CBAJDB_482_k141_33048_22	CBAJDB_482_k141_33048	CBAJDB_482	KL_meg_bin.4	27266	28522	-	1257	0	0	0	0	6	20	40
CBAJDB_482_k141_33048_23	CBAJDB_482_k141_33048	CBAJDB_482	KL_meg_bin.4	28535	29533	-	999	0	0	0	0	4	16	32
CBAJDB_482_k141_33048_24	CBAJDB_482_k141_33048	CBAJDB_482	KL_meg_bin.4	29551	30279	-	729	0	0	0	0	5	12	31
CBAJDB_482_k141_33048_25	CBAJDB_482_k141_33048	CBAJDB_482	KL_meg_bin.4	30747	30986	+	240	0	0	0	0	3	7	25
CBAJDB_482_k141_33048_26	CBAJDB_482_k141_33048	CBAJDB_482	KL_meg_bin.4	31197	31358	+	162	0	0	0	0	3	1	8
CBAJDB_482_k141_33048_27	CBAJDB_482_k141_33048	CBAJDB_482	KL_meg_bin.4	31581	32915	+	1335	0	0	0	0	11	23	57
CBAJDB_482_k141_33048_28	CBAJDB_482_k141_33048	CBAJDB_482	KL_meg_bin.4	32987	33505	-	519	0	0	0	0	2	19	30
CBAJDB_482_k141_33048_29	CBAJDB_482_k141_33048	CBAJDB_482	KL_meg_bin.4	33636	33848	+	213	0	0	0	0	2	4	14
CBAJDB_482_k141_36175_1	CBAJDB_482_k141_36175	CBAJDB_482	KL_meg_bin.4	1	384	+	384	0	0	0	0	2	10	12
CBAJDB_482_k141_36175_2	CBAJDB_482_k141_36175	CBAJDB_482	KL_meg_bin.4	397	1077	+	681	0	0	0	0	2	15	17
CBAJDB_482_k141_36175_3	CBAJDB_482_k141_36175	CBAJDB_482	KL_meg_bin.4	1099	1959	+	861	0	0	0	0	3	10	19
CBAJDB_482_k141_36175_4	CBAJDB_482_k141_36175	CBAJDB_482	KL_meg_bin.4	2525	3604	+	1080	0	0	0	0	4	21	27
CBAJDB_482_k141_36175_5	CBAJDB_482_k141_36175	CBAJDB_482	KL_meg_bin.4	3573	4193	+	621	0	0	0	0	2	9	22
CBAJDB_482_k141_36175_6	CBAJDB_482_k141_36175	CBAJDB_482	KL_meg_bin.4	4186	4569	+	384	0	0	0	0	0	5	2
CBAJDB_482_k141_38075_1	CBAJDB_482_k141_38075	CBAJDB_482	KL_meg_bin.4	937	1698	+	762	0	0	0	0	9	16	37
CBAJDB_482_k141_38075_2	CBAJDB_482_k141_38075	CBAJDB_482	KL_meg_bin.4	1977	3980	-	2004	0	0	0	0	15	41	78
CBAJDB_482_k141_38075_3	CBAJDB_482_k141_38075	CBAJDB_482	KL_meg_bin.4	4273	5307	+	1035	0	0	0	0	6	34	53
CBAJDB_482_k141_38075_4	CBAJDB_482_k141_38075	CBAJDB_482	KL_meg_bin.4	5867	6178	+	312	0	0	0	0	2	6	12
CBAJDB_482_k141_38075_5	CBAJDB_482_k141_38075	CBAJDB_482	KL_meg_bin.4	6179	8173	+	1995	0	0	0	0	10	41	69
CBAJDB_482_k141_38075_6	CBAJDB_482_k141_38075	CBAJDB_482	KL_meg_bin.4	8157	8630	+	474	0	0	0	0	2	6	16
CBAJDB_482_k141_38075_7	CBAJDB_482_k141_38075	CBAJDB_482	KL_meg_bin.4	8644	9234	+	591	0	0	0	0	6	9	14
CBAJDB_482_k141_38075_8	CBAJDB_482_k141_38075	CBAJDB_482	KL_meg_bin.4	9247	10248	+	1002	0	0	0	0	7	9	31
CBAJDB_482_k141_38075_9	CBAJDB_482_k141_38075	CBAJDB_482	KL_meg_bin.4	10241	10555	+	315	0	0	0	0	1	3	9
CBAJDB_482_k141_38075_10	CBAJDB_482_k141_38075	CBAJDB_482	KL_meg_bin.4	10587	12362	+	1776	0	0	0	0	9	33	55
CBAJDB_482_k141_38075_11	CBAJDB_482_k141_38075	CBAJDB_482	KL_meg_bin.4	12362	13759	+	1398	0	0	0	0	12	27	52
CBAJDB_482_k141_38075_12	CBAJDB_482_k141_38075	CBAJDB_482	KL_meg_bin.4	13759	14394	+	636	0	0	0	0	6	16	25
CBAJDB_482_k141_38075_13	CBAJDB_482_k141_38075	CBAJDB_482	KL_meg_bin.4	14634	15719	-	1086	0	0	0	0	6	23	42
CBAJDB_482_k141_38075_14	CBAJDB_482_k141_38075	CBAJDB_482	KL_meg_bin.4	15709	16404	-	696	0	0	0	0	4	13	34
CBAJDB_482_k141_38075_15	CBAJDB_482_k141_38075	CBAJDB_482	KL_meg_bin.4	16493	17125	-	633	0	0	0	0	2	9	20
CBAJDB_482_k141_38853_1	CBAJDB_482_k141_38853	CBAJDB_482	KL_meg_bin.4	3	416	-	414	0	0	0	0	3	3	14
CBAJDB_482_k141_38853_2	CBAJDB_482_k141_38853	CBAJDB_482	KL_meg_bin.4	413	1360	-	948	0	0	0	0	1	18	32
CBAJDB_482_k141_38853_3	CBAJDB_482_k141_38853	CBAJDB_482	KL_meg_bin.4	1511	2875	-	1365	0	0	0	0	11	21	42
CBAJDB_482_k141_38853_4	CBAJDB_482_k141_38853	CBAJDB_482	KL_meg_bin.4	2872	4332	-	1461	0	0	0	0	7	18	51
CBAJDB_482_k141_38853_5	CBAJDB_482_k141_38853	CBAJDB_482	KL_meg_bin.4	4492	5604	+	1113	0	0	0	0	13	19	35
CBAJDB_482_k141_38853_6	CBAJDB_482_k141_38853	CBAJDB_482	KL_meg_bin.4	5659	6360	-	702	0	0	0	0	2	9	19
CBAJDB_482_k141_38853_7	CBAJDB_482_k141_38853	CBAJDB_482	KL_meg_bin.4	6353	7357	-	1005	0	0	0	0	4	12	28
CBAJDB_482_k141_38853_8	CBAJDB_482_k141_38853	CBAJDB_482	KL_meg_bin.4	7425	8570	-	1146	0	0	0	0	5	22	36
CBAJDB_482_k141_38853_9	CBAJDB_482_k141_38853	CBAJDB_482	KL_meg_bin.4	8563	9444	-	882	0	0	0	0	5	15	25
CBAJDB_482_k141_38998_1	CBAJDB_482_k141_38998	CBAJDB_482	KL_meg_bin.4	1	663	+	663	0	0	0	0	3	8	16
CBAJDB_482_k141_38998_2	CBAJDB_482_k141_38998	CBAJDB_482	KL_meg_bin.4	650	1696	+	1047	0	0	0	0	6	20	23
CBAJDB_482_k141_38998_3	CBAJDB_482_k141_38998	CBAJDB_482	KL_meg_bin.4	1712	2020	+	309	0	0	0	0	2	0	5
CBAJDB_482_k141_38998_4	CBAJDB_482_k141_38998	CBAJDB_482	KL_meg_bin.4	2017	4110	+	2094	0	0	0	0	12	29	67
CBAJDB_482_k141_38998_5	CBAJDB_482_k141_38998	CBAJDB_482	KL_meg_bin.4	4201	4683	-	483	0	0	0	0	9	10	11
CBAJDB_482_k141_38998_6	CBAJDB_482_k141_38998	CBAJDB_482	KL_meg_bin.4	4727	5131	-	405	0	0	0	0	1	8	12
CBAJDB_482_k141_38998_7	CBAJDB_482_k141_38998	CBAJDB_482	KL_meg_bin.4	5328	5870	-	543	0	0	0	0	3	8	14
CBAJDB_482_k141_48055_1	CBAJDB_482_k141_48055	CBAJDB_482	KL_meg_bin.4	95	631	-	537	0	0	0	0	6	10	22
CBAJDB_482_k141_48055_2	CBAJDB_482_k141_48055	CBAJDB_482	KL_meg_bin.4	650	1714	-	1065	0	0	0	0	9	17	48
CBAJDB_482_k141_48055_3	CBAJDB_482_k141_48055	CBAJDB_482	KL_meg_bin.4	1815	2318	-	504	0	0	0	0	3	9	22
CBAJDB_482_k141_48055_4	CBAJDB_482_k141_48055	CBAJDB_482	KL_meg_bin.4	2331	2552	-	222	0	0	0	0	1	2	3
CBAJDB_482_k141_48055_5	CBAJDB_482_k141_48055	CBAJDB_482	KL_meg_bin.4	2557	2676	-	120	0	0	0	0	0	2	1
CBAJDB_482_k141_48055_6	CBAJDB_482_k141_48055	CBAJDB_482	KL_meg_bin.4	2691	3875	-	1185	0	0	0	0	11	25	41
CBAJDB_482_k141_48055_7	CBAJDB_482_k141_48055	CBAJDB_482	KL_meg_bin.4	4132	4386	-	255	0	0	0	0	5	17	17
CBAJDB_482_k141_48055_8	CBAJDB_482_k141_48055	CBAJDB_482	KL_meg_bin.4	4412	5407	-	996	0	0	0	0	6	19	49
CBAJDB_482_k141_48055_9	CBAJDB_482_k141_48055	CBAJDB_482	KL_meg_bin.4	5447	5554	-	108	0	0	0	0	0	0	1
CBAJDB_482_k141_48055_10	CBAJDB_482_k141_48055	CBAJDB_482	KL_meg_bin.4	5600	6967	-	1368	0	0	0	0	11	26	49
CBAJDB_482_k141_48055_11	CBAJDB_482_k141_48055	CBAJDB_482	KL_meg_bin.4	7036	7389	-	354	0	0	0	0	3	4	19
CBAJDB_482_k141_48055_12	CBAJDB_482_k141_48055	CBAJDB_482	KL_meg_bin.4	7390	7764	-	375	0	0	0	0	1	3	7
CBAJDB_482_k141_48055_13	CBAJDB_482_k141_48055	CBAJDB_482	KL_meg_bin.4	7777	8091	-	315	0	0	0	0	2	7	10
CBAJDB_482_k141_48055_14	CBAJDB_482_k141_48055	CBAJDB_482	KL_meg_bin.4	8204	11431	-	3228	0	0	0	0	31	69	151
CBAJDB_482_k141_48055_15	CBAJDB_482_k141_48055	CBAJDB_482	KL_meg_bin.4	11512	12174	-	663	0	0	0	0	12	14	28
CBAJDB_482_k141_48055_16	CBAJDB_482_k141_48055	CBAJDB_482	KL_meg_bin.4	12544	12891	-	348	0	0	0	0	0	9	22
CBAJDB_482_k141_48055_17	CBAJDB_482_k141_48055	CBAJDB_482	KL_meg_bin.4	13149	13907	-	759	0	0	0	0	4	19	30
CBAJDB_482_k141_48055_18	CBAJDB_482_k141_48055	CBAJDB_482	KL_meg_bin.4	13894	14418	-	525	0	0	0	0	1	12	22
CBAJDB_482_k141_48055_19	CBAJDB_482_k141_48055	CBAJDB_482	KL_meg_bin.4	14467	14943	-	477	0	0	0	0	3	13	17
CBAJDB_482_k141_48055_20	CBAJDB_482_k141_48055	CBAJDB_482	KL_meg_bin.4	14974	15774	-	801	0	0	0	0	2	12	25
CBAJDB_482_k141_48055_21	CBAJDB_482_k141_48055	CBAJDB_482	KL_meg_bin.4	15849	16112	-	264	0	0	0	0	2	13	12
CBAJDB_482_k141_48055_22	CBAJDB_482_k141_48055	CBAJDB_482	KL_meg_bin.4	16224	16469	-	246	0	0	0	0	3	7	6
CBAJDB_482_k141_48055_23	CBAJDB_482_k141_48055	CBAJDB_482	KL_meg_bin.4	16481	16756	-	276	0	0	0	0	4	5	18
CBAJDB_482_k141_48055_24	CBAJDB_482_k141_48055	CBAJDB_482	KL_meg_bin.4	17036	17587	+	552	0	0	0	0	11	12	34
CBAJDB_482_k141_48055_25	CBAJDB_482_k141_48055	CBAJDB_482	KL_meg_bin.4	17761	18276	-	516	0	0	0	0	8	21	22
CBAJDB_482_k141_48055_26	CBAJDB_482_k141_48055	CBAJDB_482	KL_meg_bin.4	18308	18865	-	558	0	0	0	0	8	12	30
CBAJDB_482_k141_48055_27	CBAJDB_482_k141_48055	CBAJDB_482	KL_meg_bin.4	18962	19348	+	387	0	0	0	0	5	13	15
CBAJDB_482_k141_48055_28	CBAJDB_482_k141_48055	CBAJDB_482	KL_meg_bin.4	19345	20226	+	882	0	0	0	0	4	21	25
CBAJDB_482_k141_48055_29	CBAJDB_482_k141_48055	CBAJDB_482	KL_meg_bin.4	20239	21396	+	1158	0	0	0	0	11	40	47
CBAJDB_482_k141_48055_30	CBAJDB_482_k141_48055	CBAJDB_482	KL_meg_bin.4	21473	21676	-	204	0	0	0	0	3	11	20
CBAJDB_482_k141_48055_31	CBAJDB_482_k141_48055	CBAJDB_482	KL_meg_bin.4	22033	23451	-	1419	0	0	0	0	16	28	67
CBAJDB_482_k141_48055_32	CBAJDB_482_k141_48055	CBAJDB_482	KL_meg_bin.4	23467	23805	-	339	0	0	0	0	0	7	8
CBAJDB_482_k141_48055_33	CBAJDB_482_k141_48055	CBAJDB_482	KL_meg_bin.4	23795	24268	-	474	0	0	0	0	9	13	22
CBAJDB_482_k141_48055_34	CBAJDB_482_k141_48055	CBAJDB_482	KL_meg_bin.4	24412	25119	+	708	0	0	0	0	7	20	27
CBAJDB_482_k141_48055_35	CBAJDB_482_k141_48055	CBAJDB_482	KL_meg_bin.4	25116	26858	+	1743	0	0	0	0	22	39	66
CBAJDB_482_k141_48055_36	CBAJDB_482_k141_48055	CBAJDB_482	KL_meg_bin.4	27056	29506	-	2451	0	0	0	0	30	50	86
CBAJDB_482_k141_48055_37	CBAJDB_482_k141_48055	CBAJDB_482	KL_meg_bin.4	29627	30538	-	912	0	0	0	0	8	15	48
CBAJDB_482_k141_48055_38	CBAJDB_482_k141_48055	CBAJDB_482	KL_meg_bin.4	31071	32249	-	1179	0	0	0	0	13	44	61
CBAJDB_482_k141_48055_39	CBAJDB_482_k141_48055	CBAJDB_482	KL_meg_bin.4	32425	33150	+	726	0	0	0	0	11	39	57
CBAJDB_482_k141_48055_40	CBAJDB_482_k141_48055	CBAJDB_482	KL_meg_bin.4	33319	33837	-	519	0	0	0	0	10	17	28
CBAJDB_482_k141_48055_41	CBAJDB_482_k141_48055	CBAJDB_482	KL_meg_bin.4	34034	36130	-	2097	0	0	0	0	17	46	82
CBAJDB_482_k141_48055_42	CBAJDB_482_k141_48055	CBAJDB_482	KL_meg_bin.4	36271	36480	-	210	0	0	0	0	0	3	9
CBAJDB_482_k141_48055_43	CBAJDB_482_k141_48055	CBAJDB_482	KL_meg_bin.4	36484	36930	-	447	0	0	0	0	5	9	16
CBAJDB_482_k141_48055_44	CBAJDB_482_k141_48055	CBAJDB_482	KL_meg_bin.4	37045	38031	-	987	0	0	0	0	15	33	40
CBAJDB_482_k141_48055_45	CBAJDB_482_k141_48055	CBAJDB_482	KL_meg_bin.4	38177	38539	+	363	0	0	0	0	7	8	28
CBAJDB_482_k141_48055_46	CBAJDB_482_k141_48055	CBAJDB_482	KL_meg_bin.4	38632	39843	-	1212	0	0	0	0	13	31	39
CBAJDB_482_k141_48055_47	CBAJDB_482_k141_48055	CBAJDB_482	KL_meg_bin.4	39863	40786	-	924	0	0	0	0	7	22	39
CBAJDB_482_k141_48055_48	CBAJDB_482_k141_48055	CBAJDB_482	KL_meg_bin.4	40819	41583	-	765	0	0	0	0	8	27	35
CBAJDB_482_k141_48055_49	CBAJDB_482_k141_48055	CBAJDB_482	KL_meg_bin.4	41755	42195	+	441	0	0	0	0	10	9	15
CBAJDB_482_k141_48055_50	CBAJDB_482_k141_48055	CBAJDB_482	KL_meg_bin.4	42264	42851	-	588	0	0	0	0	9	22	30
CBAJDB_482_k141_48055_51	CBAJDB_482_k141_48055	CBAJDB_482	KL_meg_bin.4	43083	44318	+	1236	0	0	0	0	16	28	48
CBAJDB_482_k141_48055_52	CBAJDB_482_k141_48055	CBAJDB_482	KL_meg_bin.4	44515	45162	+	648	0	0	0	0	11	12	21
CBAJDB_482_k141_48055_53	CBAJDB_482_k141_48055	CBAJDB_482	KL_meg_bin.4	45175	46698	+	1524	0	0	0	0	14	29	71
CBAJDB_482_k141_48055_54	CBAJDB_482_k141_48055	CBAJDB_482	KL_meg_bin.4	46797	47603	+	807	0	0	0	0	6	22	31
CBAJDB_482_k141_48055_55	CBAJDB_482_k141_48055	CBAJDB_482	KL_meg_bin.4	47585	48064	+	480	0	0	0	0	4	8	13
CBAJDB_482_k141_48055_56	CBAJDB_482_k141_48055	CBAJDB_482	KL_meg_bin.4	48072	48629	+	558	0	0	0	0	1	15	42
CBAJDB_482_k141_48055_57	CBAJDB_482_k141_48055	CBAJDB_482	KL_meg_bin.4	48767	50206	-	1440	0	0	0	0	12	36	58
CBAJDB_482_k141_48055_58	CBAJDB_482_k141_48055	CBAJDB_482	KL_meg_bin.4	50208	54695	-	4488	0	0	0	0	43	97	184
CBAJDB_482_k141_48055_59	CBAJDB_482_k141_48055	CBAJDB_482	KL_meg_bin.4	55067	55327	-	261	0	0	0	0	4	9	18
CBAJDB_482_k141_48138_1	CBAJDB_482_k141_48138	CBAJDB_482	KL_meg_bin.4	1	282	-	282	0	0	0	0	11	20	20
CBAJDB_482_k141_48138_2	CBAJDB_482_k141_48138	CBAJDB_482	KL_meg_bin.4	455	1408	-	954	0	0	0	0	3	25	47
CBAJDB_482_k141_48138_3	CBAJDB_482_k141_48138	CBAJDB_482	KL_meg_bin.4	1408	2568	-	1161	0	0	0	0	10	19	57
CBAJDB_482_k141_48138_4	CBAJDB_482_k141_48138	CBAJDB_482	KL_meg_bin.4	2552	4120	-	1569	0	0	0	0	12	43	90
CBAJDB_482_k141_48138_5	CBAJDB_482_k141_48138	CBAJDB_482	KL_meg_bin.4	4363	5484	-	1122	0	0	0	0	13	30	55
CBAJDB_482_k141_48138_6	CBAJDB_482_k141_48138	CBAJDB_482	KL_meg_bin.4	5551	5949	-	399	0	0	0	0	0	6	19
CBAJDB_482_k141_48138_7	CBAJDB_482_k141_48138	CBAJDB_482	KL_meg_bin.4	5971	6633	-	663	0	0	0	0	3	15	34
CBAJDB_482_k141_48138_8	CBAJDB_482_k141_48138	CBAJDB_482	KL_meg_bin.4	6646	7947	-	1302	0	0	0	0	14	23	67
CBAJDB_482_k141_48138_9	CBAJDB_482_k141_48138	CBAJDB_482	KL_meg_bin.4	8071	9090	-	1020	0	0	0	0	7	37	44
CBAJDB_482_k141_48138_10	CBAJDB_482_k141_48138	CBAJDB_482	KL_meg_bin.4	9335	9937	-	603	0	0	0	0	6	20	38
CBAJDB_482_k141_48138_11	CBAJDB_482_k141_48138	CBAJDB_482	KL_meg_bin.4	10254	11177	+	924	0	0	0	0	7	28	50
CBAJDB_482_k141_48138_12	CBAJDB_482_k141_48138	CBAJDB_482	KL_meg_bin.4	11259	12824	+	1566	0	0	0	0	11	34	72
CBAJDB_482_k141_48138_13	CBAJDB_482_k141_48138	CBAJDB_482	KL_meg_bin.4	12892	14085	-	1194	0	0	0	0	10	25	72
CBAJDB_482_k141_48138_14	CBAJDB_482_k141_48138	CBAJDB_482	KL_meg_bin.4	14112	14312	-	201	0	0	0	0	2	8	13
CBAJDB_482_k141_48138_15	CBAJDB_482_k141_48138	CBAJDB_482	KL_meg_bin.4	14808	15038	-	231	0	0	0	0	2	4	10
CBAJDB_482_k141_48138_16	CBAJDB_482_k141_48138	CBAJDB_482	KL_meg_bin.4	15035	15457	-	423	0	0	0	0	5	19	41
CBAJDB_482_k141_48138_17	CBAJDB_482_k141_48138	CBAJDB_482	KL_meg_bin.4	15989	16342	+	354	0	0	0	0	6	15	38
CBAJDB_482_k141_48138_18	CBAJDB_482_k141_48138	CBAJDB_482	KL_meg_bin.4	16686	18605	-	1920	0	0	0	0	13	62	104
CBAJDB_482_k141_48138_19	CBAJDB_482_k141_48138	CBAJDB_482	KL_meg_bin.4	18982	19911	-	930	0	0	0	0	10	35	48
CBAJDB_482_k141_48138_20	CBAJDB_482_k141_48138	CBAJDB_482	KL_meg_bin.4	19928	20950	-	1023	0	0	0	0	7	24	39
CBAJDB_482_k141_48138_21	CBAJDB_482_k141_48138	CBAJDB_482	KL_meg_bin.4	20947	22974	-	2028	0	0	0	0	13	60	86
CBAJDB_482_k141_48138_22	CBAJDB_482_k141_48138	CBAJDB_482	KL_meg_bin.4	22971	25424	-	2454	0	0	0	0	11	68	98
CBAJDB_482_k141_48138_23	CBAJDB_482_k141_48138	CBAJDB_482	KL_meg_bin.4	25408	25803	-	396	0	0	0	0	1	13	16
CBAJDB_482_k141_48138_24	CBAJDB_482_k141_48138	CBAJDB_482	KL_meg_bin.4	25874	26899	-	1026	0	0	0	0	9	24	46
CBAJDB_482_k141_48138_25	CBAJDB_482_k141_48138	CBAJDB_482	KL_meg_bin.4	26978	28144	-	1167	0	0	0	0	11	32	55
CBAJDB_482_k141_48138_26	CBAJDB_482_k141_48138	CBAJDB_482	KL_meg_bin.4	28307	28807	-	501	0	0	0	0	5	14	27
CBAJDB_482_k141_48138_27	CBAJDB_482_k141_48138	CBAJDB_482	KL_meg_bin.4	28868	29629	-	762	0	0	0	0	9	14	45
CBAJDB_482_k141_48138_28	CBAJDB_482_k141_48138	CBAJDB_482	KL_meg_bin.4	29689	29910	-	222	0	0	0	0	0	5	15
CBAJDB_482_k141_48138_29	CBAJDB_482_k141_48138	CBAJDB_482	KL_meg_bin.4	29907	30179	-	273	0	0	0	0	2	6	6
CBAJDB_482_k141_48138_30	CBAJDB_482_k141_48138	CBAJDB_482	KL_meg_bin.4	30176	31360	-	1185	0	0	0	0	9	31	68
CBAJDB_482_k141_48138_31	CBAJDB_482_k141_48138	CBAJDB_482	KL_meg_bin.4	31542	32945	-	1404	0	0	0	0	15	43	55
CBAJDB_482_k141_48138_32	CBAJDB_482_k141_48138	CBAJDB_482	KL_meg_bin.4	32967	33740	-	774	0	0	0	0	4	15	25
CBAJDB_482_k141_48138_33	CBAJDB_482_k141_48138	CBAJDB_482	KL_meg_bin.4	33750	34127	-	378	0	0	0	0	1	9	12
CBAJDB_482_k141_48138_34	CBAJDB_482_k141_48138	CBAJDB_482	KL_meg_bin.4	34148	34462	-	315	0	0	0	0	3	13	8
CBAJDB_482_k141_48138_35	CBAJDB_482_k141_48138	CBAJDB_482	KL_meg_bin.4	35048	35407	-	360	0	0	0	0	3	8	27
CBAJDB_482_k141_48138_36	CBAJDB_482_k141_48138	CBAJDB_482	KL_meg_bin.4	35409	36593	-	1185	0	0	0	0	10	24	58
CBAJDB_482_k141_48138_37	CBAJDB_482_k141_48138	CBAJDB_482	KL_meg_bin.4	36577	36795	-	219	0	0	0	0	0	1	13
CBAJDB_482_k141_48138_38	CBAJDB_482_k141_48138	CBAJDB_482	KL_meg_bin.4	36860	37954	-	1095	0	0	0	0	8	32	54
CBAJDB_482_k141_48138_39	CBAJDB_482_k141_48138	CBAJDB_482	KL_meg_bin.4	38153	38623	-	471	0	0	0	0	2	13	35
CBAJDB_482_k141_48138_40	CBAJDB_482_k141_48138	CBAJDB_482	KL_meg_bin.4	38767	39201	+	435	0	0	0	0	4	15	32
CBAJDB_482_k141_48138_41	CBAJDB_482_k141_48138	CBAJDB_482	KL_meg_bin.4	39442	39951	-	510	0	0	0	0	4	18	37
CBAJDB_482_k141_48138_42	CBAJDB_482_k141_48138	CBAJDB_482	KL_meg_bin.4	40296	40478	-	183	0	0	0	0	4	1	17
CBAJDB_482_k141_48138_43	CBAJDB_482_k141_48138	CBAJDB_482	KL_meg_bin.4	40491	40724	-	234	0	0	0	0	3	7	14
CBAJDB_482_k141_48138_44	CBAJDB_482_k141_48138	CBAJDB_482	KL_meg_bin.4	40971	41108	-	138	0	0	0	0	4	9	16
CBAJDB_482_k141_48138_45	CBAJDB_482_k141_48138	CBAJDB_482	KL_meg_bin.4	41316	42062	-	747	0	0	0	0	11	21	29
CBAJDB_482_k141_48138_46	CBAJDB_482_k141_48138	CBAJDB_482	KL_meg_bin.4	42059	43375	-	1317	0	0	0	0	12	24	73
CBAJDB_482_k141_48138_47	CBAJDB_482_k141_48138	CBAJDB_482	KL_meg_bin.4	43467	45647	-	2181	0	0	0	0	15	65	116
CBAJDB_482_k141_48138_48	CBAJDB_482_k141_48138	CBAJDB_482	KL_meg_bin.4	46907	48829	-	1923	0	0	0	0	17	46	90
CBAJDB_482_k141_48138_49	CBAJDB_482_k141_48138	CBAJDB_482	KL_meg_bin.4	48830	50026	-	1197	0	0	0	0	12	27	33
CBAJDB_482_k141_48138_50	CBAJDB_482_k141_48138	CBAJDB_482	KL_meg_bin.4	50036	51676	-	1641	0	0	0	0	16	42	63
CBAJDB_482_k141_48138_51	CBAJDB_482_k141_48138	CBAJDB_482	KL_meg_bin.4	51669	53426	-	1758	0	0	0	0	8	36	82
CBAJDB_482_k141_48138_52	CBAJDB_482_k141_48138	CBAJDB_482	KL_meg_bin.4	53489	53722	-	234	0	0	0	0	2	5	20
CBAJDB_482_k141_48138_53	CBAJDB_482_k141_48138	CBAJDB_482	KL_meg_bin.4	53831	54139	+	309	0	0	0	0	6	21	23
CBAJDB_482_k141_48138_54	CBAJDB_482_k141_48138	CBAJDB_482	KL_meg_bin.4	54238	55068	-	831	0	0	0	0	14	23	45
CBAJDB_482_k141_48138_55	CBAJDB_482_k141_48138	CBAJDB_482	KL_meg_bin.4	55253	55582	+	330	0	0	0	0	3	6	21
CBAJDB_482_k141_48138_56	CBAJDB_482_k141_48138	CBAJDB_482	KL_meg_bin.4	55579	56082	+	504	0	0	0	0	7	7	24
CBAJDB_482_k141_48138_57	CBAJDB_482_k141_48138	CBAJDB_482	KL_meg_bin.4	56252	57094	+	843	0	0	0	0	7	29	40
CBAJDB_482_k141_48138_58	CBAJDB_482_k141_48138	CBAJDB_482	KL_meg_bin.4	57338	58540	+	1203	0	0	0	0	12	33	64
CBAJDB_482_k141_48138_59	CBAJDB_482_k141_48138	CBAJDB_482	KL_meg_bin.4	58888	59649	+	762	0	0	0	0	7	24	51
CBAJDB_482_k141_48138_60	CBAJDB_482_k141_48138	CBAJDB_482	KL_meg_bin.4	59874	60296	+	423	0	0	0	0	5	10	27
CBAJDB_482_k141_48138_61	CBAJDB_482_k141_48138	CBAJDB_482	KL_meg_bin.4	60536	63553	-	3018	0	0	0	0	24	73	177
CBAJDB_482_k141_48138_62	CBAJDB_482_k141_48138	CBAJDB_482	KL_meg_bin.4	63776	64582	-	807	0	0	0	0	7	24	42
CBAJDB_482_k141_48138_63	CBAJDB_482_k141_48138	CBAJDB_482	KL_meg_bin.4	64569	65357	-	789	0	0	0	0	6	35	51
CBAJDB_482_k141_48138_64	CBAJDB_482_k141_48138	CBAJDB_482	KL_meg_bin.4	65497	66420	-	924	0	0	0	0	4	26	47
CBAJDB_482_k141_48138_65	CBAJDB_482_k141_48138	CBAJDB_482	KL_meg_bin.4	66654	67361	+	708	0	0	0	0	5	30	51
CBAJDB_482_k141_48138_66	CBAJDB_482_k141_48138	CBAJDB_482	KL_meg_bin.4	67385	67522	-	138	0	0	0	0	2	3	10
CBAJDB_482_k141_55473_1	CBAJDB_482_k141_55473	CBAJDB_482	KL_meg_bin.4	1	228	-	228	0	0	0	0	1	0	2
CBAJDB_482_k141_55473_2	CBAJDB_482_k141_55473	CBAJDB_482	KL_meg_bin.4	232	1908	-	1677	0	0	0	0	6	22	37
CBAJDB_482_k141_55473_3	CBAJDB_482_k141_55473	CBAJDB_482	KL_meg_bin.4	1898	2197	-	300	0	0	0	0	0	6	4
CBAJDB_482_k141_55473_4	CBAJDB_482_k141_55473	CBAJDB_482	KL_meg_bin.4	2214	3860	-	1647	0	0	0	0	5	26	63
CBAJDB_482_k141_55473_5	CBAJDB_482_k141_55473	CBAJDB_482	KL_meg_bin.4	3866	4777	-	912	0	0	0	0	3	9	30
CBAJDB_482_k141_55473_6	CBAJDB_482_k141_55473	CBAJDB_482	KL_meg_bin.4	4894	5163	+	270	0	0	0	0	1	5	14
CBAJDB_482_k141_56248_1	CBAJDB_482_k141_56248	CBAJDB_482	KL_meg_bin.4	3	608	-	606	0	0	0	0	4	9	12
CBAJDB_482_k141_56248_2	CBAJDB_482_k141_56248	CBAJDB_482	KL_meg_bin.4	618	899	-	282	0	0	0	0	5	6	9
CBAJDB_482_k141_56248_3	CBAJDB_482_k141_56248	CBAJDB_482	KL_meg_bin.4	1128	1610	-	483	0	0	0	0	2	13	14
CBAJDB_482_k141_56248_4	CBAJDB_482_k141_56248	CBAJDB_482	KL_meg_bin.4	2876	3400	+	525	0	0	0	0	6	11	20
CBAJDB_482_k141_56248_5	CBAJDB_482_k141_56248	CBAJDB_482	KL_meg_bin.4	3512	4828	-	1317	0	0	0	0	7	19	36
CBAJDB_482_k141_56248_6	CBAJDB_482_k141_56248	CBAJDB_482	KL_meg_bin.4	4871	6277	-	1407	0	0	0	0	4	26	43
CBAJDB_482_k141_56248_7	CBAJDB_482_k141_56248	CBAJDB_482	KL_meg_bin.4	6285	7925	-	1641	0	0	0	0	10	24	35
CBAJDB_482_k141_56248_8	CBAJDB_482_k141_56248	CBAJDB_482	KL_meg_bin.4	7951	8928	-	978	0	0	0	0	11	9	24
CBAJDB_482_k141_56248_9	CBAJDB_482_k141_56248	CBAJDB_482	KL_meg_bin.4	8931	10040	-	1110	0	0	0	0	3	15	25
CBAJDB_482_k141_56248_10	CBAJDB_482_k141_56248	CBAJDB_482	KL_meg_bin.4	10475	10630	-	156	0	0	0	0	1	2	8
CBAJDB_482_k141_56276_1	CBAJDB_482_k141_56276	CBAJDB_482	KL_meg_bin.4	2	679	-	678	0	0	0	0	2	12	28
CBAJDB_482_k141_56276_2	CBAJDB_482_k141_56276	CBAJDB_482	KL_meg_bin.4	657	2033	-	1377	0	0	0	0	10	20	54
CBAJDB_482_k141_56276_3	CBAJDB_482_k141_56276	CBAJDB_482	KL_meg_bin.4	2011	3474	-	1464	0	0	0	0	10	44	45
CBAJDB_482_k141_56276_4	CBAJDB_482_k141_56276	CBAJDB_482	KL_meg_bin.4	3474	4289	-	816	0	0	0	0	8	25	40
CBAJDB_482_k141_56276_5	CBAJDB_482_k141_56276	CBAJDB_482	KL_meg_bin.4	4416	4781	+	366	0	0	0	0	6	15	18
CBAJDB_482_k141_56276_6	CBAJDB_482_k141_56276	CBAJDB_482	KL_meg_bin.4	4992	5204	-	213	0	0	0	0	2	6	13
CBAJDB_482_k141_56276_7	CBAJDB_482_k141_56276	CBAJDB_482	KL_meg_bin.4	5222	5425	-	204	0	0	0	0	2	10	8
CBAJDB_482_k141_56276_8	CBAJDB_482_k141_56276	CBAJDB_482	KL_meg_bin.4	5596	6771	+	1176	0	0	0	0	19	34	63
CBAJDB_482_k141_56276_9	CBAJDB_482_k141_56276	CBAJDB_482	KL_meg_bin.4	6853	7494	-	642	0	0	0	0	7	6	42
CBAJDB_482_k141_56276_10	CBAJDB_482_k141_56276	CBAJDB_482	KL_meg_bin.4	7606	8277	-	672	0	0	0	0	7	22	27
CBAJDB_482_k141_56276_11	CBAJDB_482_k141_56276	CBAJDB_482	KL_meg_bin.4	8277	9119	-	843	0	0	0	0	8	14	31
CBAJDB_482_k141_56276_12	CBAJDB_482_k141_56276	CBAJDB_482	KL_meg_bin.4	9166	10617	-	1452	0	0	0	0	10	34	66
CBAJDB_482_k141_56276_13	CBAJDB_482_k141_56276	CBAJDB_482	KL_meg_bin.4	10969	12741	-	1773	0	0	0	0	20	44	78
CBAJDB_482_k141_56276_14	CBAJDB_482_k141_56276	CBAJDB_482	KL_meg_bin.4	13227	14051	-	825	0	0	0	0	7	16	40
CBAJDB_482_k141_56276_15	CBAJDB_482_k141_56276	CBAJDB_482	KL_meg_bin.4	15097	15939	-	843	0	0	0	0	10	27	34
CBAJDB_482_k141_56276_16	CBAJDB_482_k141_56276	CBAJDB_482	KL_meg_bin.4	16137	16643	-	507	0	0	0	0	5	11	36
CBAJDB_482_k141_56276_17	CBAJDB_482_k141_56276	CBAJDB_482	KL_meg_bin.4	16791	17417	-	627	0	0	0	0	4	23	35
CBAJDB_482_k141_56276_18	CBAJDB_482_k141_56276	CBAJDB_482	KL_meg_bin.4	17666	18769	-	1104	0	0	0	0	11	31	57
CBAJDB_482_k141_56276_19	CBAJDB_482_k141_56276	CBAJDB_482	KL_meg_bin.4	19018	19539	+	522	0	0	0	0	8	24	32
CBAJDB_482_k141_56276_20	CBAJDB_482_k141_56276	CBAJDB_482	KL_meg_bin.4	19732	20373	-	642	0	0	0	0	8	14	44
CBAJDB_482_k141_56276_21	CBAJDB_482_k141_56276	CBAJDB_482	KL_meg_bin.4	20429	21307	-	879	0	0	0	0	6	15	44
CBAJDB_482_k141_56276_22	CBAJDB_482_k141_56276	CBAJDB_482	KL_meg_bin.4	21347	23212	-	1866	0	0	0	0	18	48	71
CBAJDB_482_k141_56276_23	CBAJDB_482_k141_56276	CBAJDB_482	KL_meg_bin.4	23342	26794	-	3453	0	0	0	0	38	95	167
CBAJDB_482_k141_56276_24	CBAJDB_482_k141_56276	CBAJDB_482	KL_meg_bin.4	27148	28644	+	1497	0	0	0	0	24	41	72
CBAJDB_482_k141_56276_25	CBAJDB_482_k141_56276	CBAJDB_482	KL_meg_bin.4	28775	29101	-	327	0	0	0	0	5	12	11
CBAJDB_482_k141_56276_26	CBAJDB_482_k141_56276	CBAJDB_482	KL_meg_bin.4	29124	29555	-	432	0	0	0	0	6	11	19
CBAJDB_482_k141_56276_27	CBAJDB_482_k141_56276	CBAJDB_482	KL_meg_bin.4	29555	29821	-	267	0	0	0	0	3	6	12
CBAJDB_482_k141_56276_28	CBAJDB_482_k141_56276	CBAJDB_482	KL_meg_bin.4	29987	30814	-	828	0	0	0	0	7	27	30
CBAJDB_482_k141_56276_29	CBAJDB_482_k141_56276	CBAJDB_482	KL_meg_bin.4	30818	31744	-	927	0	0	0	0	5	33	48
CBAJDB_482_k141_56276_30	CBAJDB_482_k141_56276	CBAJDB_482	KL_meg_bin.4	31940	32308	+	369	0	0	0	0	4	15	22
CBAJDB_482_k141_56276_31	CBAJDB_482_k141_56276	CBAJDB_482	KL_meg_bin.4	32374	33051	-	678	0	0	0	0	6	13	23
CBAJDB_482_k141_56276_32	CBAJDB_482_k141_56276	CBAJDB_482	KL_meg_bin.4	33267	35225	+	1959	0	0	0	0	27	58	98
CBAJDB_482_k141_56276_33	CBAJDB_482_k141_56276	CBAJDB_482	KL_meg_bin.4	35293	36009	+	717	0	0	0	0	5	18	32
CBAJDB_482_k141_56276_34	CBAJDB_482_k141_56276	CBAJDB_482	KL_meg_bin.4	36218	37327	+	1110	0	0	0	0	9	30	39
CBAJDB_482_k141_56276_35	CBAJDB_482_k141_56276	CBAJDB_482	KL_meg_bin.4	37580	38596	+	1017	0	0	0	0	9	35	59
CBAJDB_482_k141_56276_36	CBAJDB_482_k141_56276	CBAJDB_482	KL_meg_bin.4	38860	39690	-	831	0	0	0	0	7	27	40
CBAJDB_482_k141_56276_37	CBAJDB_482_k141_56276	CBAJDB_482	KL_meg_bin.4	39761	40570	-	810	0	0	0	0	5	19	49
CBAJDB_482_k141_56276_38	CBAJDB_482_k141_56276	CBAJDB_482	KL_meg_bin.4	40906	41199	-	294	0	0	0	0	4	12	24
CBAJDB_482_k141_56276_39	CBAJDB_482_k141_56276	CBAJDB_482	KL_meg_bin.4	41884	42957	-	1074	0	0	0	0	9	34	36
CBAJDB_482_k141_56276_40	CBAJDB_482_k141_56276	CBAJDB_482	KL_meg_bin.4	42954	43790	-	837	0	0	0	0	3	12	39
CBAJDB_482_k141_56276_41	CBAJDB_482_k141_56276	CBAJDB_482	KL_meg_bin.4	43787	44596	-	810	0	0	0	0	4	17	30
CBAJDB_482_k141_56276_42	CBAJDB_482_k141_56276	CBAJDB_482	KL_meg_bin.4	44607	45695	-	1089	0	0	0	0	13	25	48
CBAJDB_482_k141_56276_43	CBAJDB_482_k141_56276	CBAJDB_482	KL_meg_bin.4	45712	46254	-	543	0	0	0	0	10	9	24
CBAJDB_482_k141_56276_44	CBAJDB_482_k141_56276	CBAJDB_482	KL_meg_bin.4	46616	47605	+	990	0	0	0	0	5	23	46
CBAJDB_482_k141_56276_45	CBAJDB_482_k141_56276	CBAJDB_482	KL_meg_bin.4	47602	48354	+	753	0	0	0	0	8	12	39
CBAJDB_482_k141_56276_46	CBAJDB_482_k141_56276	CBAJDB_482	KL_meg_bin.4	48367	48924	+	558	0	0	0	0	4	5	21
CBAJDB_482_k141_56276_47	CBAJDB_482_k141_56276	CBAJDB_482	KL_meg_bin.4	48926	49561	+	636	0	0	0	0	4	19	28
CBAJDB_482_k141_56276_48	CBAJDB_482_k141_56276	CBAJDB_482	KL_meg_bin.4	49654	50814	-	1161	0	0	0	0	16	29	81
CBAJDB_482_k141_56276_49	CBAJDB_482_k141_56276	CBAJDB_482	KL_meg_bin.4	51066	51971	-	906	0	0	0	0	6	26	40
CBAJDB_482_k141_56276_50	CBAJDB_482_k141_56276	CBAJDB_482	KL_meg_bin.4	52032	52961	-	930	0	0	0	0	14	19	47
CBAJDB_482_k141_56276_51	CBAJDB_482_k141_56276	CBAJDB_482	KL_meg_bin.4	53052	53804	+	753	0	0	0	0	9	21	41
CBAJDB_482_k141_56276_52	CBAJDB_482_k141_56276	CBAJDB_482	KL_meg_bin.4	53911	54444	+	534	0	0	0	0	9	14	27
CBAJDB_482_k141_56276_53	CBAJDB_482_k141_56276	CBAJDB_482	KL_meg_bin.4	54491	55012	-	522	0	0	0	0	7	15	20
CBAJDB_482_k141_56276_54	CBAJDB_482_k141_56276	CBAJDB_482	KL_meg_bin.4	55018	55545	-	528	0	0	0	0	4	6	21
CBAJDB_482_k141_56276_55	CBAJDB_482_k141_56276	CBAJDB_482	KL_meg_bin.4	55538	56011	-	474	0	0	0	0	6	9	29
CBAJDB_482_k141_56276_56	CBAJDB_482_k141_56276	CBAJDB_482	KL_meg_bin.4	56787	57770	-	984	0	0	0	0	12	30	51
CBAJDB_482_k141_56276_57	CBAJDB_482_k141_56276	CBAJDB_482	KL_meg_bin.4	57912	58601	-	690	0	0	0	0	7	21	35
CBAJDB_482_k141_56276_58	CBAJDB_482_k141_56276	CBAJDB_482	KL_meg_bin.4	58730	59599	+	870	0	0	0	0	5	13	42
CBAJDB_482_k141_56276_59	CBAJDB_482_k141_56276	CBAJDB_482	KL_meg_bin.4	59638	60159	+	522	0	0	0	0	4	12	19
CBAJDB_482_k141_56276_60	CBAJDB_482_k141_56276	CBAJDB_482	KL_meg_bin.4	60190	60732	-	543	0	0	0	0	1	13	34
CBAJDB_482_k141_56276_61	CBAJDB_482_k141_56276	CBAJDB_482	KL_meg_bin.4	60825	61202	-	378	0	0	0	0	8	14	25
CBAJDB_482_k141_56276_62	CBAJDB_482_k141_56276	CBAJDB_482	KL_meg_bin.4	61315	61752	+	438	0	0	0	0	5	18	17
CBAJDB_482_k141_56276_63	CBAJDB_482_k141_56276	CBAJDB_482	KL_meg_bin.4	61807	63453	+	1647	0	0	0	0	20	50	72
CBAJDB_482_k141_56276_64	CBAJDB_482_k141_56276	CBAJDB_482	KL_meg_bin.4	63646	65466	-	1821	0	0	0	0	13	58	99
CBAJDB_482_k141_56276_65	CBAJDB_482_k141_56276	CBAJDB_482	KL_meg_bin.4	65744	66568	-	825	0	0	0	0	4	27	43
CBAJDB_482_k141_56276_66	CBAJDB_482_k141_56276	CBAJDB_482	KL_meg_bin.4	66620	68086	-	1467	0	0	0	0	14	28	54
CBAJDB_482_k141_56276_67	CBAJDB_482_k141_56276	CBAJDB_482	KL_meg_bin.4	68287	68637	-	351	0	0	0	0	4	7	19
CBAJDB_482_k141_56276_68	CBAJDB_482_k141_56276	CBAJDB_482	KL_meg_bin.4	68624	69502	-	879	0	0	0	0	7	20	47
CBAJDB_482_k141_56276_69	CBAJDB_482_k141_56276	CBAJDB_482	KL_meg_bin.4	69615	70376	+	762	0	0	0	0	9	17	35
CBAJDB_482_k141_56276_70	CBAJDB_482_k141_56276	CBAJDB_482	KL_meg_bin.4	70404	71339	-	936	0	0	0	0	15	21	58
CBAJDB_482_k141_56276_71	CBAJDB_482_k141_56276	CBAJDB_482	KL_meg_bin.4	71350	71628	-	279	0	0	0	0	5	2	18
CBAJDB_482_k141_56276_72	CBAJDB_482_k141_56276	CBAJDB_482	KL_meg_bin.4	71810	72061	+	252	0	0	0	0	6	21	15
CBAJDB_482_k141_56276_73	CBAJDB_482_k141_56276	CBAJDB_482	KL_meg_bin.4	72456	74084	-	1629	0	0	0	0	7	55	89
CBAJDB_482_k141_56276_74	CBAJDB_482_k141_56276	CBAJDB_482	KL_meg_bin.4	74113	74397	-	285	0	0	0	0	3	12	18
CBAJDB_482_k141_56276_75	CBAJDB_482_k141_56276	CBAJDB_482	KL_meg_bin.4	74618	75274	+	657	0	0	0	0	6	19	31
CBAJDB_482_k141_56276_76	CBAJDB_482_k141_56276	CBAJDB_482	KL_meg_bin.4	75407	76213	-	807	0	0	0	0	7	22	29
CBAJDB_482_k141_56276_77	CBAJDB_482_k141_56276	CBAJDB_482	KL_meg_bin.4	76267	77121	-	855	0	0	0	0	4	14	38
CBAJDB_482_k141_56276_78	CBAJDB_482_k141_56276	CBAJDB_482	KL_meg_bin.4	77122	78426	-	1305	0	0	0	0	18	31	57
CBAJDB_482_k141_56276_79	CBAJDB_482_k141_56276	CBAJDB_482	KL_meg_bin.4	78423	80264	-	1842	0	0	0	0	17	49	84
CBAJDB_482_k141_56276_80	CBAJDB_482_k141_56276	CBAJDB_482	KL_meg_bin.4	80268	80972	-	705	0	0	0	0	6	11	29
CBAJDB_482_k141_56276_81	CBAJDB_482_k141_56276	CBAJDB_482	KL_meg_bin.4	81129	81416	-	288	0	0	0	0	6	10	21
CBAJDB_482_k141_56276_82	CBAJDB_482_k141_56276	CBAJDB_482	KL_meg_bin.4	81796	82665	-	870	0	0	0	0	7	23	51
CBAJDB_482_k141_56276_83	CBAJDB_482_k141_56276	CBAJDB_482	KL_meg_bin.4	82658	83224	-	567	0	0	0	0	1	15	23
CBAJDB_482_k141_56276_84	CBAJDB_482_k141_56276	CBAJDB_482	KL_meg_bin.4	83822	85174	-	1353	0	0	0	0	13	25	57
CBAJDB_482_k141_56276_85	CBAJDB_482_k141_56276	CBAJDB_482	KL_meg_bin.4	85134	85469	-	336	0	0	0	0	3	2	7
CBAJDB_482_k141_56276_86	CBAJDB_482_k141_56276	CBAJDB_482	KL_meg_bin.4	85466	87073	-	1608	0	0	0	0	19	45	64
CBAJDB_482_k141_56276_87	CBAJDB_482_k141_56276	CBAJDB_482	KL_meg_bin.4	87220	89022	+	1803	0	0	0	0	19	65	69
CBAJDB_482_k141_56276_88	CBAJDB_482_k141_56276	CBAJDB_482	KL_meg_bin.4	89326	89748	+	423	0	0	0	0	3	21	27
CBAJDB_482_k141_56276_89	CBAJDB_482_k141_56276	CBAJDB_482	KL_meg_bin.4	90792	91907	-	1116	0	0	0	0	16	39	46
CBAJDB_482_k141_56276_90	CBAJDB_482_k141_56276	CBAJDB_482	KL_meg_bin.4	92677	92952	-	276	0	0	0	0	6	7	26
CBAJDB_482_k141_56276_91	CBAJDB_482_k141_56276	CBAJDB_482	KL_meg_bin.4	92949	94706	-	1758	0	0	0	0	16	30	91
CBAJDB_482_k141_56276_92	CBAJDB_482_k141_56276	CBAJDB_482	KL_meg_bin.4	94755	95495	-	741	0	0	0	0	3	20	25
CBAJDB_482_k141_56276_93	CBAJDB_482_k141_56276	CBAJDB_482	KL_meg_bin.4	95638	96681	-	1044	0	0	0	0	9	33	43
CBAJDB_482_k141_56276_94	CBAJDB_482_k141_56276	CBAJDB_482	KL_meg_bin.4	97199	99295	-	2097	0	0	0	0	11	49	88
CBAJDB_482_k141_56276_95	CBAJDB_482_k141_56276	CBAJDB_482	KL_meg_bin.4	99316	99948	-	633	0	0	0	0	4	14	19
CBAJDB_482_k141_56276_96	CBAJDB_482_k141_56276	CBAJDB_482	KL_meg_bin.4	99941	100834	-	894	0	0	0	0	8	22	40
CBAJDB_482_k141_56276_97	CBAJDB_482_k141_56276	CBAJDB_482	KL_meg_bin.4	100831	101445	-	615	0	0	0	0	7	14	20
CBAJDB_482_k141_56276_98	CBAJDB_482_k141_56276	CBAJDB_482	KL_meg_bin.4	101562	102824	-	1263	0	0	0	0	8	24	49
CBAJDB_482_k141_56276_99	CBAJDB_482_k141_56276	CBAJDB_482	KL_meg_bin.4	102848	103123	-	276	0	0	0	0	2	1	12
CBAJDB_482_k141_56276_100	CBAJDB_482_k141_56276	CBAJDB_482	KL_meg_bin.4	103116	103580	-	465	0	0	0	0	2	16	23
CBAJDB_482_k141_56276_101	CBAJDB_482_k141_56276	CBAJDB_482	KL_meg_bin.4	103948	105204	-	1257	0	0	0	0	14	38	73
CBAJDB_482_k141_56276_102	CBAJDB_482_k141_56276	CBAJDB_482	KL_meg_bin.4	105504	105635	-	132	0	0	0	0	1	5	6
CBAJDB_482_k141_56276_103	CBAJDB_482_k141_56276	CBAJDB_482	KL_meg_bin.4	105632	107779	-	2148	0	0	0	0	16	45	113
CBAJDB_482_k141_56276_104	CBAJDB_482_k141_56276	CBAJDB_482	KL_meg_bin.4	107776	108243	-	468	0	0	0	0	3	19	28
CBAJDB_482_k141_56276_105	CBAJDB_482_k141_56276	CBAJDB_482	KL_meg_bin.4	108601	108825	+	225	0	0	0	0	4	11	13
CBAJDB_482_k141_56276_106	CBAJDB_482_k141_56276	CBAJDB_482	KL_meg_bin.4	108924	111083	+	2160	0	0	0	0	16	55	84
CBAJDB_482_k141_56276_107	CBAJDB_482_k141_56276	CBAJDB_482	KL_meg_bin.4	111274	112242	+	969	0	0	0	0	7	29	51
CBAJDB_482_k141_56276_108	CBAJDB_482_k141_56276	CBAJDB_482	KL_meg_bin.4	112293	113303	-	1011	0	0	0	0	10	28	43
CBAJDB_482_k141_56276_109	CBAJDB_482_k141_56276	CBAJDB_482	KL_meg_bin.4	113466	114182	-	717	0	0	0	0	1	11	33
CBAJDB_482_k141_56276_110	CBAJDB_482_k141_56276	CBAJDB_482	KL_meg_bin.4	114184	116004	-	1821	0	0	0	0	13	49	75
CBAJDB_482_k141_56276_111	CBAJDB_482_k141_56276	CBAJDB_482	KL_meg_bin.4	116008	117528	-	1521	0	0	0	0	17	39	69
CBAJDB_482_k141_56276_112	CBAJDB_482_k141_56276	CBAJDB_482	KL_meg_bin.4	117667	119106	-	1440	0	0	0	0	19	43	73
CBAJDB_482_k141_56276_113	CBAJDB_482_k141_56276	CBAJDB_482	KL_meg_bin.4	119096	120406	-	1311	0	0	0	0	14	28	63
CBAJDB_482_k141_56276_114	CBAJDB_482_k141_56276	CBAJDB_482	KL_meg_bin.4	120536	121333	+	798	0	0	0	0	12	19	51
CBAJDB_482_k141_56276_115	CBAJDB_482_k141_56276	CBAJDB_482	KL_meg_bin.4	121373	122083	-	711	0	0	0	0	8	21	37
CBAJDB_482_k141_56276_116	CBAJDB_482_k141_56276	CBAJDB_482	KL_meg_bin.4	122312	123013	-	702	0	0	0	0	7	25	30
CBAJDB_482_k141_56276_117	CBAJDB_482_k141_56276	CBAJDB_482	KL_meg_bin.4	123136	123750	-	615	0	0	0	0	11	16	38
CBAJDB_482_k141_56276_118	CBAJDB_482_k141_56276	CBAJDB_482	KL_meg_bin.4	123993	124379	+	387	0	0	0	0	8	11	21
CBAJDB_482_k141_56276_119	CBAJDB_482_k141_56276	CBAJDB_482	KL_meg_bin.4	124732	125103	+	372	0	0	0	0	8	19	23
CBAJDB_482_k141_56276_120	CBAJDB_482_k141_56276	CBAJDB_482	KL_meg_bin.4	125831	125947	+	117	0	0	0	0	4	5	17
CBAJDB_482_k141_56276_121	CBAJDB_482_k141_56276	CBAJDB_482	KL_meg_bin.4	126618	126881	-	264	0	0	0	0	7	5	19
CBAJDB_482_k141_56276_122	CBAJDB_482_k141_56276	CBAJDB_482	KL_meg_bin.4	126981	128276	-	1296	0	0	0	0	8	32	70
CBAJDB_482_k141_56276_123	CBAJDB_482_k141_56276	CBAJDB_482	KL_meg_bin.4	128279	129538	-	1260	0	0	0	0	13	29	62
CBAJDB_482_k141_56276_124	CBAJDB_482_k141_56276	CBAJDB_482	KL_meg_bin.4	129669	130538	-	870	0	0	0	0	5	21	36
CBAJDB_482_k141_56276_125	CBAJDB_482_k141_56276	CBAJDB_482	KL_meg_bin.4	130928	131386	+	459	0	0	0	0	7	19	27
CBAJDB_482_k141_56276_126	CBAJDB_482_k141_56276	CBAJDB_482	KL_meg_bin.4	131755	132114	-	360	0	0	0	0	5	14	21
CBAJDB_482_k141_56276_127	CBAJDB_482_k141_56276	CBAJDB_482	KL_meg_bin.4	132116	132415	-	300	0	0	0	0	3	6	12
CBAJDB_482_k141_56276_128	CBAJDB_482_k141_56276	CBAJDB_482	KL_meg_bin.4	132461	133711	-	1251	0	0	0	0	6	28	47
CBAJDB_482_k141_56276_129	CBAJDB_482_k141_56276	CBAJDB_482	KL_meg_bin.4	133727	134512	-	786	0	0	0	0	10	18	33
CBAJDB_482_k141_56276_130	CBAJDB_482_k141_56276	CBAJDB_482	KL_meg_bin.4	134516	136393	-	1878	0	0	0	0	23	41	103
CBAJDB_482_k141_56276_131	CBAJDB_482_k141_56276	CBAJDB_482	KL_meg_bin.4	136791	138395	-	1605	0	0	0	0	20	45	72
CBAJDB_482_k141_56276_132	CBAJDB_482_k141_56276	CBAJDB_482	KL_meg_bin.4	138954	140294	-	1341	0	0	0	0	13	28	68
CBAJDB_482_k141_56276_133	CBAJDB_482_k141_56276	CBAJDB_482	KL_meg_bin.4	140341	140721	-	381	0	0	0	0	8	9	13
CBAJDB_482_k141_56276_134	CBAJDB_482_k141_56276	CBAJDB_482	KL_meg_bin.4	140981	142219	-	1239	0	0	0	0	11	43	56
CBAJDB_482_k141_56276_135	CBAJDB_482_k141_56276	CBAJDB_482	KL_meg_bin.4	142216	143136	-	921	0	0	0	0	6	17	29
CBAJDB_482_k141_56276_136	CBAJDB_482_k141_56276	CBAJDB_482	KL_meg_bin.4	143136	143879	-	744	0	0	0	0	8	22	58
CBAJDB_482_k141_56276_137	CBAJDB_482_k141_56276	CBAJDB_482	KL_meg_bin.4	144192	144710	-	519	0	0	0	0	9	15	31
CBAJDB_482_k141_56276_138	CBAJDB_482_k141_56276	CBAJDB_482	KL_meg_bin.4	144890	145480	+	591	0	0	0	0	7	19	42
CBAJDB_482_k141_56276_139	CBAJDB_482_k141_56276	CBAJDB_482	KL_meg_bin.4	145565	145735	-	171	0	0	0	0	4	3	11
CBAJDB_482_k141_60427_1	CBAJDB_482_k141_60427	CBAJDB_482	KL_meg_bin.4	1	366	+	366	0	0	0	0	3	6	16
CBAJDB_482_k141_60427_2	CBAJDB_482_k141_60427	CBAJDB_482	KL_meg_bin.4	359	802	+	444	0	0	0	0	5	5	11
CBAJDB_482_k141_60427_3	CBAJDB_482_k141_60427	CBAJDB_482	KL_meg_bin.4	843	1295	+	453	0	0	0	0	1	7	10
CBAJDB_482_k141_60427_4	CBAJDB_482_k141_60427	CBAJDB_482	KL_meg_bin.4	1315	1635	+	321	0	0	0	0	2	4	8
CBAJDB_482_k141_60427_5	CBAJDB_482_k141_60427	CBAJDB_482	KL_meg_bin.4	1655	2755	+	1101	0	0	0	0	5	22	49
CBAJDB_482_k141_60427_6	CBAJDB_482_k141_60427	CBAJDB_482	KL_meg_bin.4	2837	3550	+	714	0	0	0	0	5	13	28
CBAJDB_482_k141_60427_7	CBAJDB_482_k141_60427	CBAJDB_482	KL_meg_bin.4	3602	3712	+	111	0	0	0	0	0	1	1
CBAJDB_482_k141_68818_1	CBAJDB_482_k141_68818	CBAJDB_482	KL_meg_bin.4	32	1063	+	1032	0	0	0	0	5	16	35
CBAJDB_482_k141_68818_2	CBAJDB_482_k141_68818	CBAJDB_482	KL_meg_bin.4	1060	1632	+	573	0	0	0	0	4	10	17
CBAJDB_482_k141_68818_3	CBAJDB_482_k141_68818	CBAJDB_482	KL_meg_bin.4	1629	2948	+	1320	0	0	0	0	6	30	39
CBAJDB_482_k141_70740_1	CBAJDB_482_k141_70740	CBAJDB_482	KL_meg_bin.4	1	783	+	783	0	0	0	0	2	19	30
CBAJDB_482_k141_70740_2	CBAJDB_482_k141_70740	CBAJDB_482	KL_meg_bin.4	816	3500	+	2685	0	0	0	0	10	47	98
CBAJDB_482_k141_70740_3	CBAJDB_482_k141_70740	CBAJDB_482	KL_meg_bin.4	3506	4363	+	858	0	0	0	0	7	9	25
CBAJDB_482_k141_70740_4	CBAJDB_482_k141_70740	CBAJDB_482	KL_meg_bin.4	4559	5494	+	936	0	0	0	0	8	18	43
CBAJDB_482_k141_70740_5	CBAJDB_482_k141_70740	CBAJDB_482	KL_meg_bin.4	5508	6428	+	921	0	0	0	0	4	10	23
CBAJDB_482_k141_70740_6	CBAJDB_482_k141_70740	CBAJDB_482	KL_meg_bin.4	6451	7923	+	1473	0	0	0	0	11	26	66
CBAJDB_482_k141_70740_7	CBAJDB_482_k141_70740	CBAJDB_482	KL_meg_bin.4	8130	8750	+	621	0	0	0	0	2	7	18
CBAJDB_482_k141_70740_8	CBAJDB_482_k141_70740	CBAJDB_482	KL_meg_bin.4	8743	10488	+	1746	0	0	0	0	14	35	52
CBAJDB_482_k141_70740_9	CBAJDB_482_k141_70740	CBAJDB_482	KL_meg_bin.4	10472	11962	+	1491	0	0	0	0	14	27	57
CBAJDB_482_k141_70740_10	CBAJDB_482_k141_70740	CBAJDB_482	KL_meg_bin.4	12070	12654	+	585	0	0	0	0	3	17	24
CBAJDB_482_k141_70740_11	CBAJDB_482_k141_70740	CBAJDB_482	KL_meg_bin.4	13021	14232	+	1212	0	0	0	0	11	21	46
CBAJDB_482_k141_70740_12	CBAJDB_482_k141_70740	CBAJDB_482	KL_meg_bin.4	14346	15665	+	1320	0	0	0	0	7	20	37
CBAJDB_482_k141_70740_13	CBAJDB_482_k141_70740	CBAJDB_482	KL_meg_bin.4	15662	16627	+	966	0	0	0	0	9	13	32
CBAJDB_482_k141_70740_14	CBAJDB_482_k141_70740	CBAJDB_482	KL_meg_bin.4	16969	17691	+	723	0	0	0	0	3	8	30
CBAJDB_482_k141_70740_15	CBAJDB_482_k141_70740	CBAJDB_482	KL_meg_bin.4	17693	19450	+	1758	0	0	0	0	6	35	67
CBAJDB_482_k141_70740_16	CBAJDB_482_k141_70740	CBAJDB_482	KL_meg_bin.4	19517	20377	-	861	0	0	0	0	2	23	44
CBAJDB_482_k141_70740_17	CBAJDB_482_k141_70740	CBAJDB_482	KL_meg_bin.4	20738	21418	-	681	0	0	0	0	5	11	24
CBAJDB_482_k141_70740_18	CBAJDB_482_k141_70740	CBAJDB_482	KL_meg_bin.4	21606	22379	+	774	0	0	0	0	3	9	37
CBAJDB_482_k141_70740_19	CBAJDB_482_k141_70740	CBAJDB_482	KL_meg_bin.4	22369	22944	+	576	0	0	0	0	5	10	11
CBAJDB_482_k141_70740_20	CBAJDB_482_k141_70740	CBAJDB_482	KL_meg_bin.4	22941	23843	+	903	0	0	0	0	3	19	31
CBAJDB_482_k141_70740_21	CBAJDB_482_k141_70740	CBAJDB_482	KL_meg_bin.4	24097	24711	+	615	0	0	0	0	6	24	29
CBAJDB_482_k141_70740_22	CBAJDB_482_k141_70740	CBAJDB_482	KL_meg_bin.4	24927	25697	+	771	0	0	0	0	4	17	25
CBAJDB_482_k141_70740_23	CBAJDB_482_k141_70740	CBAJDB_482	KL_meg_bin.4	26270	27223	+	954	0	0	0	0	4	33	40
CBAJDB_482_k141_70740_24	CBAJDB_482_k141_70740	CBAJDB_482	KL_meg_bin.4	27545	28636	+	1092	0	0	0	0	5	33	36
CBAJDB_482_k141_70740_25	CBAJDB_482_k141_70740	CBAJDB_482	KL_meg_bin.4	28903	29718	+	816	0	0	0	0	5	21	34
CBAJDB_482_k141_70740_26	CBAJDB_482_k141_70740	CBAJDB_482	KL_meg_bin.4	29734	31314	+	1581	0	0	0	0	19	24	59
CBAJDB_482_k141_70740_27	CBAJDB_482_k141_70740	CBAJDB_482	KL_meg_bin.4	31625	32587	+	963	0	0	0	0	3	16	34
CBAJDB_482_k141_70740_28	CBAJDB_482_k141_70740	CBAJDB_482	KL_meg_bin.4	32584	33414	+	831	0	0	0	0	4	7	26
CBAJDB_482_k141_70740_29	CBAJDB_482_k141_70740	CBAJDB_482	KL_meg_bin.4	33420	34292	+	873	0	0	0	0	6	11	30
CBAJDB_482_k141_70740_30	CBAJDB_482_k141_70740	CBAJDB_482	KL_meg_bin.4	34289	35185	+	897	0	0	0	0	3	14	28
CBAJDB_482_k141_70740_31	CBAJDB_482_k141_70740	CBAJDB_482	KL_meg_bin.4	35175	35567	+	393	0	0	0	0	1	10	17
CBAJDB_482_k141_70740_32	CBAJDB_482_k141_70740	CBAJDB_482	KL_meg_bin.4	35636	36292	-	657	0	0	0	0	7	13	25
CBAJDB_482_k141_70740_33	CBAJDB_482_k141_70740	CBAJDB_482	KL_meg_bin.4	36551	37774	+	1224	0	0	0	0	10	29	55
CBAJDB_482_k141_70740_34	CBAJDB_482_k141_70740	CBAJDB_482	KL_meg_bin.4	37795	37977	+	183	0	0	0	0	2	2	14
CBAJDB_482_k141_70740_35	CBAJDB_482_k141_70740	CBAJDB_482	KL_meg_bin.4	38294	38815	+	522	0	0	0	0	2	9	18
CBAJDB_482_k141_70740_36	CBAJDB_482_k141_70740	CBAJDB_482	KL_meg_bin.4	38968	40152	+	1185	0	0	0	0	10	22	56
CBAJDB_482_k141_70740_37	CBAJDB_482_k141_70740	CBAJDB_482	KL_meg_bin.4	40258	41145	-	888	0	0	0	0	1	16	33
CBAJDB_482_k141_70740_38	CBAJDB_482_k141_70740	CBAJDB_482	KL_meg_bin.4	41603	43084	-	1482	0	0	0	0	9	22	49
CBAJDB_482_k141_70740_39	CBAJDB_482_k141_70740	CBAJDB_482	KL_meg_bin.4	43862	44908	+	1047	0	0	0	0	6	20	34
CBAJDB_482_k141_70740_40	CBAJDB_482_k141_70740	CBAJDB_482	KL_meg_bin.4	45159	46844	-	1686	0	0	0	0	17	30	58
CBAJDB_482_k141_70740_41	CBAJDB_482_k141_70740	CBAJDB_482	KL_meg_bin.4	46841	48358	-	1518	0	0	0	0	2	36	56
CBAJDB_482_k141_70740_42	CBAJDB_482_k141_70740	CBAJDB_482	KL_meg_bin.4	48527	49813	+	1287	0	0	0	0	8	35	38
CBAJDB_482_k141_70740_43	CBAJDB_482_k141_70740	CBAJDB_482	KL_meg_bin.4	49968	50843	+	876	0	0	0	0	4	14	34
CBAJDB_482_k141_70740_44	CBAJDB_482_k141_70740	CBAJDB_482	KL_meg_bin.4	50840	51460	+	621	0	0	0	0	2	7	19
CBAJDB_482_k141_70769_1	CBAJDB_482_k141_70769	CBAJDB_482	KL_meg_bin.4	1	684	+	684	0	0	0	0	2	11	23
CBAJDB_482_k141_70769_2	CBAJDB_482_k141_70769	CBAJDB_482	KL_meg_bin.4	1092	2024	+	933	0	0	0	0	3	23	30
CBAJDB_482_k141_70769_3	CBAJDB_482_k141_70769	CBAJDB_482	KL_meg_bin.4	2027	3190	+	1164	0	0	0	0	4	23	30
CBAJDB_482_k141_70769_4	CBAJDB_482_k141_70769	CBAJDB_482	KL_meg_bin.4	3180	3644	+	465	0	0	0	0	1	12	17
CBAJDB_482_k141_70983_1	CBAJDB_482_k141_70983	CBAJDB_482	KL_meg_bin.4	1	1548	+	1548	0	0	0	0	3	29	49
CBAJDB_482_k141_70983_2	CBAJDB_482_k141_70983	CBAJDB_482	KL_meg_bin.4	1545	3299	+	1755	0	0	0	0	13	44	57
CBAJDB_482_k141_70983_3	CBAJDB_482_k141_70983	CBAJDB_482	KL_meg_bin.4	3378	3650	-	273	0	0	0	0	4	11	21
CBAJDB_482_k141_70983_4	CBAJDB_482_k141_70983	CBAJDB_482	KL_meg_bin.4	4233	6422	-	2190	0	0	0	0	13	57	86
CBAJDB_482_k141_70983_5	CBAJDB_482_k141_70983	CBAJDB_482	KL_meg_bin.4	6448	6582	-	135	0	0	0	0	1	0	1
CBAJDB_482_k141_75238_1	CBAJDB_482_k141_75238	CBAJDB_482	KL_meg_bin.4	3	455	-	453	0	0	0	0	1	9	22
CBAJDB_482_k141_75238_2	CBAJDB_482_k141_75238	CBAJDB_482	KL_meg_bin.4	497	1267	-	771	0	0	0	0	7	23	26
CBAJDB_482_k141_75238_3	CBAJDB_482_k141_75238	CBAJDB_482	KL_meg_bin.4	1284	2348	-	1065	0	0	0	0	7	14	48
CBAJDB_482_k141_75238_4	CBAJDB_482_k141_75238	CBAJDB_482	KL_meg_bin.4	2420	3163	-	744	0	0	0	0	2	15	36
CBAJDB_482_k141_75238_5	CBAJDB_482_k141_75238	CBAJDB_482	KL_meg_bin.4	3177	3974	-	798	0	0	0	0	3	20	28
CBAJDB_482_k141_75238_6	CBAJDB_482_k141_75238	CBAJDB_482	KL_meg_bin.4	3989	4702	-	714	0	0	0	0	5	15	36
CBAJDB_482_k141_75238_7	CBAJDB_482_k141_75238	CBAJDB_482	KL_meg_bin.4	4662	5000	-	339	0	0	0	0	1	6	13
CBAJDB_482_k141_75238_8	CBAJDB_482_k141_75238	CBAJDB_482	KL_meg_bin.4	5018	9946	-	4929	0	0	0	0	41	133	226
CBAJDB_482_k141_75238_9	CBAJDB_482_k141_75238	CBAJDB_482	KL_meg_bin.4	10571	11536	-	966	0	0	0	0	7	31	36
CBAJDB_482_k141_75238_10	CBAJDB_482_k141_75238	CBAJDB_482	KL_meg_bin.4	11549	14830	-	3282	0	0	0	0	25	98	129
CBAJDB_482_k141_75238_11	CBAJDB_482_k141_75238	CBAJDB_482	KL_meg_bin.4	14847	16997	-	2151	0	0	0	0	18	54	114
CBAJDB_482_k141_75238_12	CBAJDB_482_k141_75238	CBAJDB_482	KL_meg_bin.4	17011	17778	-	768	0	0	0	0	8	17	32
CBAJDB_482_k141_75238_13	CBAJDB_482_k141_75238	CBAJDB_482	KL_meg_bin.4	17783	18706	-	924	0	0	0	0	2	20	46
CBAJDB_482_k141_75238_14	CBAJDB_482_k141_75238	CBAJDB_482	KL_meg_bin.4	18693	19301	-	609	0	0	0	0	1	20	32
CBAJDB_482_k141_75238_15	CBAJDB_482_k141_75238	CBAJDB_482	KL_meg_bin.4	19597	21198	-	1602	0	0	0	0	14	40	77
CBAJDB_482_k141_75238_16	CBAJDB_482_k141_75238	CBAJDB_482	KL_meg_bin.4	21213	22094	-	882	0	0	0	0	6	16	40
CBAJDB_482_k141_75238_17	CBAJDB_482_k141_75238	CBAJDB_482	KL_meg_bin.4	22108	23019	-	912	0	0	0	0	13	22	53
CBAJDB_482_k141_75238_18	CBAJDB_482_k141_75238	CBAJDB_482	KL_meg_bin.4	23370	24380	-	1011	0	0	0	0	10	28	44
CBAJDB_482_k141_75238_19	CBAJDB_482_k141_75238	CBAJDB_482	KL_meg_bin.4	24393	24983	-	591	0	0	0	0	6	9	27
CBAJDB_482_k141_75238_20	CBAJDB_482_k141_75238	CBAJDB_482	KL_meg_bin.4	25078	25512	-	435	0	0	0	0	1	9	19
CBAJDB_482_k141_75238_21	CBAJDB_482_k141_75238	CBAJDB_482	KL_meg_bin.4	25583	25981	-	399	0	0	0	0	0	17	17
CBAJDB_482_k141_75238_22	CBAJDB_482_k141_75238	CBAJDB_482	KL_meg_bin.4	25978	26544	-	567	0	0	0	0	2	14	24
CBAJDB_482_k141_75238_23	CBAJDB_482_k141_75238	CBAJDB_482	KL_meg_bin.4	26541	28673	-	2133	0	0	0	0	14	61	99
CBAJDB_482_k141_75238_24	CBAJDB_482_k141_75238	CBAJDB_482	KL_meg_bin.4	28689	31235	-	2547	0	0	0	0	14	43	125
CBAJDB_482_k141_75238_25	CBAJDB_482_k141_75238	CBAJDB_482	KL_meg_bin.4	31219	31605	-	387	0	0	0	0	3	7	11
CBAJDB_482_k141_75238_26	CBAJDB_482_k141_75238	CBAJDB_482	KL_meg_bin.4	31613	32410	-	798	0	0	0	0	9	12	40
CBAJDB_482_k141_75238_27	CBAJDB_482_k141_75238	CBAJDB_482	KL_meg_bin.4	32605	33810	-	1206	0	0	0	0	6	36	65
CBAJDB_482_k141_75238_28	CBAJDB_482_k141_75238	CBAJDB_482	KL_meg_bin.4	33840	34262	-	423	0	0	0	0	2	14	32
CBAJDB_482_k141_75238_29	CBAJDB_482_k141_75238	CBAJDB_482	KL_meg_bin.4	34519	35301	-	783	0	0	0	0	6	27	35
CBAJDB_482_k141_75238_30	CBAJDB_482_k141_75238	CBAJDB_482	KL_meg_bin.4	35524	36654	-	1131	0	0	0	0	5	23	63
CBAJDB_482_k141_75238_31	CBAJDB_482_k141_75238	CBAJDB_482	KL_meg_bin.4	37047	37844	-	798	0	0	0	0	8	18	48
CBAJDB_482_k141_75238_32	CBAJDB_482_k141_75238	CBAJDB_482	KL_meg_bin.4	38217	38828	+	612	0	0	0	0	2	19	52
CBAJDB_482_k141_75238_33	CBAJDB_482_k141_75238	CBAJDB_482	KL_meg_bin.4	39076	39525	-	450	0	0	0	0	4	12	25
CBAJDB_482_k141_75238_34	CBAJDB_482_k141_75238	CBAJDB_482	KL_meg_bin.4	39561	39950	-	390	0	0	0	0	4	14	25
CBAJDB_482_k141_75238_35	CBAJDB_482_k141_75238	CBAJDB_482	KL_meg_bin.4	40246	41613	-	1368	0	0	0	0	10	41	61
CBAJDB_482_k141_75238_36	CBAJDB_482_k141_75238	CBAJDB_482	KL_meg_bin.4	41794	44493	+	2700	0	0	0	0	22	68	143
CBAJDB_482_k141_75238_37	CBAJDB_482_k141_75238	CBAJDB_482	KL_meg_bin.4	44483	45733	+	1251	0	0	0	0	10	22	52
CBAJDB_482_k141_75238_38	CBAJDB_482_k141_75238	CBAJDB_482	KL_meg_bin.4	45872	46699	+	828	0	0	0	0	3	14	43
CBAJDB_482_k141_75238_39	CBAJDB_482_k141_75238	CBAJDB_482	KL_meg_bin.4	46782	47306	+	525	0	0	0	0	6	18	33
CBAJDB_482_k141_75238_40	CBAJDB_482_k141_75238	CBAJDB_482	KL_meg_bin.4	47423	47578	-	156	0	0	0	0	2	7	10
CBAJDB_482_k141_78209_1	CBAJDB_482_k141_78209	CBAJDB_482	KL_meg_bin.4	1	306	+	306	0	0	0	0	0	5	12
CBAJDB_482_k141_78209_2	CBAJDB_482_k141_78209	CBAJDB_482	KL_meg_bin.4	376	1539	+	1164	0	0	0	0	6	18	38
CBAJDB_482_k141_78209_3	CBAJDB_482_k141_78209	CBAJDB_482	KL_meg_bin.4	1620	2345	+	726	0	0	0	0	3	8	21
CBAJDB_482_k141_78209_4	CBAJDB_482_k141_78209	CBAJDB_482	KL_meg_bin.4	2508	3167	+	660	0	0	0	0	2	15	20
CBAJDB_482_k141_78209_5	CBAJDB_482_k141_78209	CBAJDB_482	KL_meg_bin.4	3321	5585	-	2265	0	0	0	0	21	31	74
CBAJDB_482_k141_78209_6	CBAJDB_482_k141_78209	CBAJDB_482	KL_meg_bin.4	5722	6585	+	864	0	0	0	0	3	11	31
CBAJDB_482_k141_78209_7	CBAJDB_482_k141_78209	CBAJDB_482	KL_meg_bin.4	6707	6883	+	177	0	0	0	0	3	3	6
CBAJDB_482_k141_78209_8	CBAJDB_482_k141_78209	CBAJDB_482	KL_meg_bin.4	7206	9146	+	1941	0	0	0	0	19	39	83
CBAJDB_482_k141_78209_9	CBAJDB_482_k141_78209	CBAJDB_482	KL_meg_bin.4	9440	9856	+	417	0	0	0	0	4	6	12
CBAJDB_482_k141_78209_10	CBAJDB_482_k141_78209	CBAJDB_482	KL_meg_bin.4	9856	10194	+	339	0	0	0	0	3	7	12
CBAJDB_482_k141_78209_11	CBAJDB_482_k141_78209	CBAJDB_482	KL_meg_bin.4	10441	10914	+	474	0	0	0	0	5	7	4
CBAJDB_482_k141_78209_12	CBAJDB_482_k141_78209	CBAJDB_482	KL_meg_bin.4	10936	12132	+	1197	0	0	0	0	7	13	29
CBAJDB_482_k141_78209_13	CBAJDB_482_k141_78209	CBAJDB_482	KL_meg_bin.4	12150	12383	+	234	0	0	0	0	0	2	7
CBAJDB_482_k141_78803_1	CBAJDB_482_k141_78803	CBAJDB_482	KL_meg_bin.4	170	448	+	279	0	0	0	0	3	5	6
CBAJDB_482_k141_78803_2	CBAJDB_482_k141_78803	CBAJDB_482	KL_meg_bin.4	445	729	+	285	0	0	0	0	1	7	5
CBAJDB_482_k141_78803_3	CBAJDB_482_k141_78803	CBAJDB_482	KL_meg_bin.4	819	1169	+	351	0	0	0	0	1	4	16
CBAJDB_482_k141_78803_4	CBAJDB_482_k141_78803	CBAJDB_482	KL_meg_bin.4	1428	2381	-	954	0	0	0	0	5	21	33
CBAJDB_482_k141_78803_5	CBAJDB_482_k141_78803	CBAJDB_482	KL_meg_bin.4	3075	4067	+	993	0	0	0	0	11	19	40
CBAJDB_482_k141_78803_6	CBAJDB_482_k141_78803	CBAJDB_482	KL_meg_bin.4	4120	4377	-	258	0	0	0	0	3	20	17
CBAJDB_482_k141_78803_7	CBAJDB_482_k141_78803	CBAJDB_482	KL_meg_bin.4	4572	4811	+	240	0	0	0	0	2	1	10
CBAJDB_482_k141_86512_1	CBAJDB_482_k141_86512	CBAJDB_482	KL_meg_bin.4	2	1399	-	1398	0	0	0	0	11	19	52
CBAJDB_482_k141_86512_2	CBAJDB_482_k141_86512	CBAJDB_482	KL_meg_bin.4	1444	3339	-	1896	0	0	0	0	8	35	71
CBAJDB_482_k141_86512_3	CBAJDB_482_k141_86512	CBAJDB_482	KL_meg_bin.4	3439	4263	-	825	0	0	0	0	9	16	36
CBAJDB_482_k141_86512_4	CBAJDB_482_k141_86512	CBAJDB_482	KL_meg_bin.4	4466	5776	-	1311	0	0	0	0	4	29	49
CBAJDB_482_k141_86512_5	CBAJDB_482_k141_86512	CBAJDB_482	KL_meg_bin.4	5773	6006	-	234	0	0	0	0	2	3	4
CBAJDB_482_k141_86512_6	CBAJDB_482_k141_86512	CBAJDB_482	KL_meg_bin.4	6204	6932	-	729	0	0	0	0	1	18	22
CBAJDB_482_k141_86512_7	CBAJDB_482_k141_86512	CBAJDB_482	KL_meg_bin.4	6929	7648	-	720	0	0	0	0	4	12	34
CBAJDB_482_k141_86512_8	CBAJDB_482_k141_86512	CBAJDB_482	KL_meg_bin.4	7744	8487	+	744	0	0	0	0	9	25	34
CBAJDB_482_k141_86512_9	CBAJDB_482_k141_86512	CBAJDB_482	KL_meg_bin.4	8529	9506	+	978	0	0	0	0	6	13	30
CBAJDB_482_k141_86512_10	CBAJDB_482_k141_86512	CBAJDB_482	KL_meg_bin.4	9700	10065	+	366	0	0	0	0	4	9	14
CBAJDB_482_k141_86512_11	CBAJDB_482_k141_86512	CBAJDB_482	KL_meg_bin.4	10165	10704	+	540	0	0	0	0	3	10	35
CBAJDB_482_k141_86512_12	CBAJDB_482_k141_86512	CBAJDB_482	KL_meg_bin.4	10771	11385	-	615	0	0	0	0	5	16	28
CBAJDB_482_k141_86512_13	CBAJDB_482_k141_86512	CBAJDB_482	KL_meg_bin.4	11606	12268	-	663	0	0	0	0	4	7	20
CBAJDB_482_k141_86512_14	CBAJDB_482_k141_86512	CBAJDB_482	KL_meg_bin.4	12356	13015	+	660	0	0	0	0	7	8	37
CBAJDB_482_k141_86512_15	CBAJDB_482_k141_86512	CBAJDB_482	KL_meg_bin.4	13068	14510	-	1443	0	0	0	0	15	25	53
CBAJDB_482_k141_86512_16	CBAJDB_482_k141_86512	CBAJDB_482	KL_meg_bin.4	14540	15961	-	1422	0	0	0	0	5	34	52
CBAJDB_482_k141_86512_17	CBAJDB_482_k141_86512	CBAJDB_482	KL_meg_bin.4	16101	16214	-	114	0	0	0	0	0	2	9
CBAJDB_482_k141_90023_1	CBAJDB_482_k141_90023	CBAJDB_482	KL_meg_bin.4	187	2067	-	1881	0	0	0	0	11	36	84
CBAJDB_482_k141_90023_2	CBAJDB_482_k141_90023	CBAJDB_482	KL_meg_bin.4	2064	3791	-	1728	0	0	0	0	14	49	66
CBAJDB_482_k141_90023_3	CBAJDB_482_k141_90023	CBAJDB_482	KL_meg_bin.4	3775	4464	-	690	0	0	0	0	7	15	34
CBAJDB_482_k141_90023_4	CBAJDB_482_k141_90023	CBAJDB_482	KL_meg_bin.4	4744	5724	-	981	0	0	0	0	3	25	41
CBAJDB_482_k141_90023_5	CBAJDB_482_k141_90023	CBAJDB_482	KL_meg_bin.4	6015	7982	-	1968	0	0	0	0	24	40	104
CBAJDB_482_k141_90023_6	CBAJDB_482_k141_90023	CBAJDB_482	KL_meg_bin.4	7996	8898	-	903	0	0	0	0	6	25	25
CBAJDB_482_k141_90023_7	CBAJDB_482_k141_90023	CBAJDB_482	KL_meg_bin.4	8885	9958	-	1074	0	0	0	0	9	29	53
CBAJDB_482_k141_90023_8	CBAJDB_482_k141_90023	CBAJDB_482	KL_meg_bin.4	10200	10763	+	564	0	0	0	0	9	15	28
CBAJDB_482_k141_90023_9	CBAJDB_482_k141_90023	CBAJDB_482	KL_meg_bin.4	10835	12037	-	1203	0	0	0	0	6	33	58
CBAJDB_482_k141_90023_10	CBAJDB_482_k141_90023	CBAJDB_482	KL_meg_bin.4	12137	12970	-	834	0	0	0	0	7	8	30
CBAJDB_482_k141_90023_11	CBAJDB_482_k141_90023	CBAJDB_482	KL_meg_bin.4	13022	13702	-	681	0	0	0	0	5	22	29
CBAJDB_482_k141_90023_12	CBAJDB_482_k141_90023	CBAJDB_482	KL_meg_bin.4	13703	14779	-	1077	0	0	0	0	14	28	34
CBAJDB_482_k141_90646_1	CBAJDB_482_k141_90646	CBAJDB_482	KL_meg_bin.4	1	789	+	789	0	0	0	0	2	14	30
CBAJDB_482_k141_90646_2	CBAJDB_482_k141_90646	CBAJDB_482	KL_meg_bin.4	918	1943	-	1026	0	0	0	0	4	12	24
CBAJDB_482_k141_90646_3	CBAJDB_482_k141_90646	CBAJDB_482	KL_meg_bin.4	1954	2226	-	273	0	0	0	0	2	5	12
CBAJDB_482_k141_90646_4	CBAJDB_482_k141_90646	CBAJDB_482	KL_meg_bin.4	2247	3155	-	909	0	0	0	0	2	8	22
CBAJDB_482_k141_96184_1	CBAJDB_482_k141_96184	CBAJDB_482	KL_meg_bin.4	160	720	-	561	0	0	0	0	5	20	22
CBAJDB_482_k141_96184_2	CBAJDB_482_k141_96184	CBAJDB_482	KL_meg_bin.4	1531	1968	-	438	0	0	0	0	7	10	15
CBAJDB_482_k141_96184_3	CBAJDB_482_k141_96184	CBAJDB_482	KL_meg_bin.4	1972	3543	-	1572	0	0	0	0	9	33	60
CBAJDB_482_k141_96184_4	CBAJDB_482_k141_96184	CBAJDB_482	KL_meg_bin.4	3892	5502	-	1611	0	0	0	0	16	34	63
CBAJDB_482_k141_96184_5	CBAJDB_482_k141_96184	CBAJDB_482	KL_meg_bin.4	5985	6419	-	435	0	0	0	0	2	15	41
CBAJDB_482_k141_96184_6	CBAJDB_482_k141_96184	CBAJDB_482	KL_meg_bin.4	6947	7291	+	345	0	0	0	0	3	17	16
CBAJDB_482_k141_96184_7	CBAJDB_482_k141_96184	CBAJDB_482	KL_meg_bin.4	7392	8042	-	651	0	0	0	0	9	17	26
CBAJDB_482_k141_96550_1	CBAJDB_482_k141_96550	CBAJDB_482	KL_meg_bin.4	1	1143	+	1143	0	0	0	0	5	14	38
CBAJDB_482_k141_96550_2	CBAJDB_482_k141_96550	CBAJDB_482	KL_meg_bin.4	1146	2915	+	1770	0	0	0	0	11	36	66
CBAJDB_482_k141_96550_3	CBAJDB_482_k141_96550	CBAJDB_482	KL_meg_bin.4	3001	3291	-	291	0	0	0	0	4	11	17
CBAJDB_482_k141_96550_4	CBAJDB_482_k141_96550	CBAJDB_482	KL_meg_bin.4	3266	4930	-	1665	0	0	0	0	6	30	61
CBAJDB_482_k141_96550_5	CBAJDB_482_k141_96550	CBAJDB_482	KL_meg_bin.4	4932	5243	-	312	0	0	0	0	6	12	6
CBAJDB_482_k141_96550_6	CBAJDB_482_k141_96550	CBAJDB_482	KL_meg_bin.4	5401	5670	+	270	0	0	0	0	6	11	31
CBAJDB_482_k141_96550_7	CBAJDB_482_k141_96550	CBAJDB_482	KL_meg_bin.4	5949	6737	-	789	0	0	0	0	7	25	38
CBAJDB_482_k141_96550_8	CBAJDB_482_k141_96550	CBAJDB_482	KL_meg_bin.4	7134	7970	+	837	0	0	0	0	11	15	43
CBAJDB_482_k141_96550_9	CBAJDB_482_k141_96550	CBAJDB_482	KL_meg_bin.4	8235	8912	+	678	0	0	0	0	4	29	31
CBAJDB_482_k141_96550_10	CBAJDB_482_k141_96550	CBAJDB_482	KL_meg_bin.4	8960	9265	+	306	0	0	0	0	0	4	14
CBAJDB_482_k141_96550_11	CBAJDB_482_k141_96550	CBAJDB_482	KL_meg_bin.4	9354	9788	+	435	0	0	0	0	2	7	19
CBAJDB_482_k141_96550_12	CBAJDB_482_k141_96550	CBAJDB_482	KL_meg_bin.4	10104	10613	+	510	0	0	0	0	4	13	18
CBAJDB_482_k141_96550_13	CBAJDB_482_k141_96550	CBAJDB_482	KL_meg_bin.4	10610	11920	+	1311	0	0	0	0	7	32	35
CBAJDB_482_k141_96550_14	CBAJDB_482_k141_96550	CBAJDB_482	KL_meg_bin.4	11997	12767	-	771	0	0	0	0	4	14	36
CBAJDB_482_k141_96550_15	CBAJDB_482_k141_96550	CBAJDB_482	KL_meg_bin.4	12760	13695	-	936	0	0	0	0	4	18	56
CBAJDB_482_k141_96550_16	CBAJDB_482_k141_96550	CBAJDB_482	KL_meg_bin.4	14042	14743	+	702	0	0	0	0	7	36	32
CBAJDB_482_k141_96550_17	CBAJDB_482_k141_96550	CBAJDB_482	KL_meg_bin.4	15391	16914	+	1524	0	0	0	0	22	23	73
CBAJDB_482_k141_96550_18	CBAJDB_482_k141_96550	CBAJDB_482	KL_meg_bin.4	17364	18884	+	1521	0	0	0	0	5	30	73
CBAJDB_482_k141_96550_19	CBAJDB_482_k141_96550	CBAJDB_482	KL_meg_bin.4	19790	20230	-	441	0	0	0	0	2	9	32
CBAJDB_482_k141_96550_20	CBAJDB_482_k141_96550	CBAJDB_482	KL_meg_bin.4	20431	20808	+	378	0	0	0	0	6	7	28
CBAJDB_482_k141_96550_21	CBAJDB_482_k141_96550	CBAJDB_482	KL_meg_bin.4	21105	21425	-	321	0	0	0	0	6	18	18
CBAJDB_482_k141_96550_22	CBAJDB_482_k141_96550	CBAJDB_482	KL_meg_bin.4	21616	22074	+	459	0	0	0	0	1	4	20
CBAJDB_482_k141_96550_23	CBAJDB_482_k141_96550	CBAJDB_482	KL_meg_bin.4	22096	22614	+	519	0	0	0	0	3	19	30
CBAJDB_482_k141_96550_24	CBAJDB_482_k141_96550	CBAJDB_482	KL_meg_bin.4	23433	24101	-	669	0	0	0	0	9	28	32
CBAJDB_482_k141_96550_25	CBAJDB_482_k141_96550	CBAJDB_482	KL_meg_bin.4	24339	25652	+	1314	0	0	0	0	6	30	54
CBAJDB_482_k141_96550_26	CBAJDB_482_k141_96550	CBAJDB_482	KL_meg_bin.4	25682	26554	+	873	0	0	0	0	6	20	22
CBAJDB_482_k141_96550_27	CBAJDB_482_k141_96550	CBAJDB_482	KL_meg_bin.4	26571	27386	+	816	0	0	0	0	6	17	34
CBAJDB_482_k141_96550_28	CBAJDB_482_k141_96550	CBAJDB_482	KL_meg_bin.4	27507	27644	-	138	0	0	0	0	1	6	20
CBAJDB_482_k141_96550_29	CBAJDB_482_k141_96550	CBAJDB_482	KL_meg_bin.4	28070	29410	+	1341	0	0	0	0	3	30	36
CBAJDB_482_k141_96550_30	CBAJDB_482_k141_96550	CBAJDB_482	KL_meg_bin.4	29542	30300	+	759	0	0	0	0	3	17	27
CBAJDB_482_k141_96550_31	CBAJDB_482_k141_96550	CBAJDB_482	KL_meg_bin.4	30320	31714	+	1395	0	0	0	0	7	26	48
CBAJDB_482_k141_96550_32	CBAJDB_482_k141_96550	CBAJDB_482	KL_meg_bin.4	31789	32625	+	837	0	0	0	0	10	13	16
CBAJDB_482_k141_96550_33	CBAJDB_482_k141_96550	CBAJDB_482	KL_meg_bin.4	32775	33725	+	951	0	0	0	0	5	15	35
CBAJDB_482_k141_96550_34	CBAJDB_482_k141_96550	CBAJDB_482	KL_meg_bin.4	33964	35625	+	1662	0	0	0	0	8	45	60
CBAJDB_482_k141_96550_35	CBAJDB_482_k141_96550	CBAJDB_482	KL_meg_bin.4	35890	36465	-	576	0	0	0	0	9	17	35
CBAJDB_482_k141_96550_36	CBAJDB_482_k141_96550	CBAJDB_482	KL_meg_bin.4	37248	37448	+	201	0	0	0	0	1	9	23
CBAJDB_482_k141_96550_37	CBAJDB_482_k141_96550	CBAJDB_482	KL_meg_bin.4	37674	39458	-	1785	0	0	0	0	17	35	70
CBAJDB_482_k141_96550_38	CBAJDB_482_k141_96550	CBAJDB_482	KL_meg_bin.4	39439	41181	-	1743	0	0	0	0	10	39	72
CBAJDB_482_k141_96550_39	CBAJDB_482_k141_96550	CBAJDB_482	KL_meg_bin.4	41264	42103	+	840	0	0	0	0	8	23	37
CBAJDB_482_k141_96550_40	CBAJDB_482_k141_96550	CBAJDB_482	KL_meg_bin.4	42386	43672	-	1287	0	0	0	0	2	28	48
CBAJDB_482_k141_96550_41	CBAJDB_482_k141_96550	CBAJDB_482	KL_meg_bin.4	44190	45527	+	1338	0	0	0	0	13	39	53
CBAJDB_482_k141_96550_42	CBAJDB_482_k141_96550	CBAJDB_482	KL_meg_bin.4	46065	48209	-	2145	0	0	0	0	18	36	71
CBAJDB_482_k141_96550_43	CBAJDB_482_k141_96550	CBAJDB_482	KL_meg_bin.4	48564	49601	+	1038	0	0	0	0	11	24	46
CBAJDB_482_k141_96550_44	CBAJDB_482_k141_96550	CBAJDB_482	KL_meg_bin.4	49743	50060	+	318	0	0	0	0	2	5	14
CBAJDB_482_k141_96550_45	CBAJDB_482_k141_96550	CBAJDB_482	KL_meg_bin.4	50065	50904	+	840	0	0	0	0	5	14	35
CBAJDB_482_k141_96550_46	CBAJDB_482_k141_96550	CBAJDB_482	KL_meg_bin.4	51027	51974	+	948	0	0	0	0	7	15	26
CBAJDB_482_k141_96550_47	CBAJDB_482_k141_96550	CBAJDB_482	KL_meg_bin.4	52053	54032	+	1980	0	0	0	0	18	51	63
CBAJDB_482_k141_96550_48	CBAJDB_482_k141_96550	CBAJDB_482	KL_meg_bin.4	54351	54503	+	153	0	0	0	0	1	2	21
CBAJDB_482_k141_96550_49	CBAJDB_482_k141_96550	CBAJDB_482	KL_meg_bin.4	54909	55307	+	399	0	0	0	0	4	10	22
CBAJDB_482_k141_96550_50	CBAJDB_482_k141_96550	CBAJDB_482	KL_meg_bin.4	55508	55735	+	228	0	0	0	0	2	6	9
CBAJDB_482_k141_96550_51	CBAJDB_482_k141_96550	CBAJDB_482	KL_meg_bin.4	55962	56363	+	402	0	0	0	0	4	8	24
CBAJDB_482_k141_96550_52	CBAJDB_482_k141_96550	CBAJDB_482	KL_meg_bin.4	56548	57618	+	1071	0	0	0	0	9	19	42
CBAJDB_482_k141_98046_1	CBAJDB_482_k141_98046	CBAJDB_482	KL_meg_bin.4	3	458	-	456	0	0	0	0	2	5	22
CBAJDB_482_k141_98046_2	CBAJDB_482_k141_98046	CBAJDB_482	KL_meg_bin.4	462	1217	-	756	0	0	0	0	6	24	35
CBAJDB_482_k141_98046_3	CBAJDB_482_k141_98046	CBAJDB_482	KL_meg_bin.4	1340	1576	-	237	0	0	0	0	0	8	15
CBAJDB_482_k141_98046_4	CBAJDB_482_k141_98046	CBAJDB_482	KL_meg_bin.4	1786	2058	-	273	0	0	0	0	0	4	10
CBAJDB_482_k141_98046_5	CBAJDB_482_k141_98046	CBAJDB_482	KL_meg_bin.4	2101	3036	-	936	0	0	0	0	11	24	55
CBAJDB_482_k141_98046_6	CBAJDB_482_k141_98046	CBAJDB_482	KL_meg_bin.4	3415	4758	-	1344	0	0	0	0	9	26	34
CBAJDB_482_k141_98046_7	CBAJDB_482_k141_98046	CBAJDB_482	KL_meg_bin.4	4829	5212	-	384	0	0	0	0	3	7	10
CBAJDB_482_k141_98046_8	CBAJDB_482_k141_98046	CBAJDB_482	KL_meg_bin.4	5209	6225	-	1017	0	0	0	0	7	16	37
CBAJDB_482_k141_98046_9	CBAJDB_482_k141_98046	CBAJDB_482	KL_meg_bin.4	6222	7208	-	987	0	0	0	0	9	17	40
CBAJDB_482_k141_98046_10	CBAJDB_482_k141_98046	CBAJDB_482	KL_meg_bin.4	7255	7437	-	183	0	0	0	0	0	2	7
CBAJDB_482_k141_98046_11	CBAJDB_482_k141_98046	CBAJDB_482	KL_meg_bin.4	7521	8054	-	534	0	0	0	0	9	5	18
CBAJDB_482_k141_98046_12	CBAJDB_482_k141_98046	CBAJDB_482	KL_meg_bin.4	8062	8910	-	849	0	0	0	0	3	18	27
CBAJDB_482_k141_98046_13	CBAJDB_482_k141_98046	CBAJDB_482	KL_meg_bin.4	8900	10339	-	1440	0	0	0	0	15	43	46
CBAJDB_482_k141_98046_14	CBAJDB_482_k141_98046	CBAJDB_482	KL_meg_bin.4	10356	11237	-	882	0	0	0	0	9	22	32
CBAJDB_482_k141_98046_15	CBAJDB_482_k141_98046	CBAJDB_482	KL_meg_bin.4	11253	12845	-	1593	0	0	0	0	14	34	61
CBAJDB_482_k141_98046_16	CBAJDB_482_k141_98046	CBAJDB_482	KL_meg_bin.4	12832	14433	-	1602	0	0	0	0	17	26	47
CBAJDB_482_k141_98046_17	CBAJDB_482_k141_98046	CBAJDB_482	KL_meg_bin.4	14455	15672	-	1218	0	0	0	0	15	35	58
CBAJDB_482_k141_98046_18	CBAJDB_482_k141_98046	CBAJDB_482	KL_meg_bin.4	15936	16391	+	456	0	0	0	0	2	16	17
CBAJDB_482_k141_98046_19	CBAJDB_482_k141_98046	CBAJDB_482	KL_meg_bin.4	16433	18802	+	2370	0	0	0	0	17	53	84
CBAJDB_482_k141_98046_20	CBAJDB_482_k141_98046	CBAJDB_482	KL_meg_bin.4	18939	23072	-	4134	0	0	0	0	43	145	209
CBAJDB_482_k141_102628_1	CBAJDB_482_k141_102628	CBAJDB_482	KL_meg_bin.4	1	1395	+	1395	0	0	0	0	11	20	41
CBAJDB_482_k141_102628_2	CBAJDB_482_k141_102628	CBAJDB_482	KL_meg_bin.4	1546	1803	-	258	0	0	0	0	5	10	9
CBAJDB_482_k141_102628_3	CBAJDB_482_k141_102628	CBAJDB_482	KL_meg_bin.4	2007	2837	-	831	0	0	0	0	8	16	34
CBAJDB_482_k141_102628_4	CBAJDB_482_k141_102628	CBAJDB_482	KL_meg_bin.4	3222	4691	-	1470	0	0	0	0	6	22	50
CBAJDB_482_k141_103137_1	CBAJDB_482_k141_103137	CBAJDB_482	KL_meg_bin.4	2	442	-	441	0	0	0	0	2	5	10
CBAJDB_482_k141_103137_2	CBAJDB_482_k141_103137	CBAJDB_482	KL_meg_bin.4	535	1899	-	1365	0	0	0	0	6	36	57
CBAJDB_482_k141_103137_3	CBAJDB_482_k141_103137	CBAJDB_482	KL_meg_bin.4	2315	2911	-	597	0	0	0	0	7	12	26
CBAJDB_482_k141_103137_4	CBAJDB_482_k141_103137	CBAJDB_482	KL_meg_bin.4	3015	3617	+	603	0	0	0	0	3	14	36
CBAJDB_482_k141_103137_5	CBAJDB_482_k141_103137	CBAJDB_482	KL_meg_bin.4	3799	4158	-	360	0	0	0	0	1	4	18
CBAJDB_482_k141_103137_6	CBAJDB_482_k141_103137	CBAJDB_482	KL_meg_bin.4	4284	4922	-	639	0	0	0	0	0	13	19
CBAJDB_482_k141_103137_7	CBAJDB_482_k141_103137	CBAJDB_482	KL_meg_bin.4	4937	5338	-	402	0	0	0	0	1	8	5
CBAJDB_482_k141_103137_8	CBAJDB_482_k141_103137	CBAJDB_482	KL_meg_bin.4	5483	8137	-	2655	0	0	0	0	17	44	87
CBAJDB_482_k141_103137_9	CBAJDB_482_k141_103137	CBAJDB_482	KL_meg_bin.4	8945	9889	-	945	0	0	0	0	7	20	39
CBAJDB_482_k141_103137_10	CBAJDB_482_k141_103137	CBAJDB_482	KL_meg_bin.4	10236	10688	-	453	0	0	0	0	6	14	21
CBAJDB_482_k141_103137_11	CBAJDB_482_k141_103137	CBAJDB_482	KL_meg_bin.4	10882	11571	-	690	0	0	0	0	3	10	21
CBAJDB_482_k141_103137_12	CBAJDB_482_k141_103137	CBAJDB_482	KL_meg_bin.4	11595	12530	-	936	0	0	0	0	6	19	23
CBAJDB_482_k141_103137_13	CBAJDB_482_k141_103137	CBAJDB_482	KL_meg_bin.4	12547	13566	-	1020	0	0	0	0	5	18	18
CBAJDB_482_k141_103137_14	CBAJDB_482_k141_103137	CBAJDB_482	KL_meg_bin.4	13621	14844	-	1224	0	0	0	0	1	16	50
CBAJDB_482_k141_103137_15	CBAJDB_482_k141_103137	CBAJDB_482	KL_meg_bin.4	14887	16002	-	1116	0	0	0	0	4	20	32
CBAJDB_482_k141_103137_16	CBAJDB_482_k141_103137	CBAJDB_482	KL_meg_bin.4	16014	17426	-	1413	0	0	0	0	7	23	43
CBAJDB_482_k141_103137_17	CBAJDB_482_k141_103137	CBAJDB_482	KL_meg_bin.4	17987	19048	-	1062	0	0	0	0	4	25	37
CBAJDB_482_k141_103137_18	CBAJDB_482_k141_103137	CBAJDB_482	KL_meg_bin.4	19463	19600	+	138	0	0	0	0	2	0	9
CBAJDB_482_k141_105482_1	CBAJDB_482_k141_105482	CBAJDB_482	KL_meg_bin.4	2	352	-	351	0	0	0	0	0	4	11
CBAJDB_482_k141_105482_2	CBAJDB_482_k141_105482	CBAJDB_482	KL_meg_bin.4	365	1123	-	759	0	0	0	0	6	15	18
CBAJDB_482_k141_105482_3	CBAJDB_482_k141_105482	CBAJDB_482	KL_meg_bin.4	1155	1961	-	807	0	0	0	0	4	14	21
CBAJDB_482_k141_105482_4	CBAJDB_482_k141_105482	CBAJDB_482	KL_meg_bin.4	1975	2859	-	885	0	0	0	0	5	11	20
CBAJDB_482_k141_105482_5	CBAJDB_482_k141_105482	CBAJDB_482	KL_meg_bin.4	2859	3779	-	921	0	0	0	0	5	9	25
CBAJDB_482_k141_105482_6	CBAJDB_482_k141_105482	CBAJDB_482	KL_meg_bin.4	3898	4752	-	855	0	0	0	0	6	13	32
CBAJDB_482_k141_105482_7	CBAJDB_482_k141_105482	CBAJDB_482	KL_meg_bin.4	5163	5891	-	729	0	0	0	0	6	12	23
CBAJDB_482_k141_105482_8	CBAJDB_482_k141_105482	CBAJDB_482	KL_meg_bin.4	6014	7684	-	1671	0	0	0	0	10	28	48
CBAJDB_482_k141_105482_9	CBAJDB_482_k141_105482	CBAJDB_482	KL_meg_bin.4	7697	8146	-	450	0	0	0	0	2	9	16
CBAJDB_482_k141_105482_10	CBAJDB_482_k141_105482	CBAJDB_482	KL_meg_bin.4	8240	9070	-	831	0	0	0	0	5	17	26
CBAJDB_482_k141_105482_11	CBAJDB_482_k141_105482	CBAJDB_482	KL_meg_bin.4	9070	9963	-	894	0	0	0	0	1	19	29
CBAJDB_482_k141_105482_12	CBAJDB_482_k141_105482	CBAJDB_482	KL_meg_bin.4	9963	10181	-	219	0	0	0	0	0	5	2
CBAJDB_482_k141_105482_13	CBAJDB_482_k141_105482	CBAJDB_482	KL_meg_bin.4	10162	11514	-	1353	0	0	0	0	7	23	38
CBAJDB_482_k141_105482_14	CBAJDB_482_k141_105482	CBAJDB_482	KL_meg_bin.4	11516	12367	-	852	0	0	0	0	4	8	36
CBAJDB_482_k141_105482_15	CBAJDB_482_k141_105482	CBAJDB_482	KL_meg_bin.4	12629	14269	-	1641	0	0	0	0	5	36	48
CBAJDB_482_k141_105482_16	CBAJDB_482_k141_105482	CBAJDB_482	KL_meg_bin.4	14285	14602	-	318	0	0	0	0	1	8	6
CBAJDB_482_k141_105482_17	CBAJDB_482_k141_105482	CBAJDB_482	KL_meg_bin.4	14853	15305	-	453	0	0	0	0	2	8	13
CBAJDB_482_k141_105482_18	CBAJDB_482_k141_105482	CBAJDB_482	KL_meg_bin.4	15298	15723	-	426	0	0	0	0	4	5	19
CBAJDB_482_k141_105482_19	CBAJDB_482_k141_105482	CBAJDB_482	KL_meg_bin.4	15926	16171	-	246	0	0	0	0	0	6	7
CBAJDB_482_k141_105594_1	CBAJDB_482_k141_105594	CBAJDB_482	KL_meg_bin.4	3	434	-	432	0	0	0	0	2	9	18
CBAJDB_482_k141_105594_2	CBAJDB_482_k141_105594	CBAJDB_482	KL_meg_bin.4	581	997	+	417	0	0	0	0	2	10	10
CBAJDB_482_k141_105594_3	CBAJDB_482_k141_105594	CBAJDB_482	KL_meg_bin.4	984	1529	+	546	0	0	0	0	6	6	17
CBAJDB_482_k141_105594_4	CBAJDB_482_k141_105594	CBAJDB_482	KL_meg_bin.4	1725	2084	+	360	0	0	0	0	5	6	18
CBAJDB_482_k141_105594_5	CBAJDB_482_k141_105594	CBAJDB_482	KL_meg_bin.4	2150	2422	-	273	0	0	0	0	3	17	13
CBAJDB_482_k141_105594_6	CBAJDB_482_k141_105594	CBAJDB_482	KL_meg_bin.4	2938	3363	+	426	0	0	0	0	4	11	23
CBAJDB_482_k141_105594_7	CBAJDB_482_k141_105594	CBAJDB_482	KL_meg_bin.4	3612	5570	+	1959	0	0	0	0	11	31	83
CBAJDB_482_k141_105594_8	CBAJDB_482_k141_105594	CBAJDB_482	KL_meg_bin.4	5638	6078	-	441	0	0	0	0	6	15	17
CBAJDB_482_k141_105594_9	CBAJDB_482_k141_105594	CBAJDB_482	KL_meg_bin.4	6210	6743	-	534	0	0	0	0	5	10	21
CBAJDB_482_k141_105594_10	CBAJDB_482_k141_105594	CBAJDB_482	KL_meg_bin.4	6885	7376	+	492	0	0	0	0	2	12	15
CBAJDB_482_k141_105594_11	CBAJDB_482_k141_105594	CBAJDB_482	KL_meg_bin.4	7664	8227	+	564	0	0	0	0	4	14	21
CBAJDB_482_k141_105594_12	CBAJDB_482_k141_105594	CBAJDB_482	KL_meg_bin.4	8426	12001	+	3576	0	0	0	0	23	61	96
CBAJDB_482_k141_105594_13	CBAJDB_482_k141_105594	CBAJDB_482	KL_meg_bin.4	11994	15674	+	3681	0	0	0	0	16	61	122
CBAJDB_482_k141_105594_14	CBAJDB_482_k141_105594	CBAJDB_482	KL_meg_bin.4	15742	16062	+	321	0	0	0	0	3	7	19
CBAJDB_482_k141_105594_15	CBAJDB_482_k141_105594	CBAJDB_482	KL_meg_bin.4	16380	17423	+	1044	0	0	0	0	6	14	42
CBAJDB_482_k141_105594_16	CBAJDB_482_k141_105594	CBAJDB_482	KL_meg_bin.4	17426	19846	+	2421	0	0	0	0	17	49	70
CBAJDB_482_k141_105594_17	CBAJDB_482_k141_105594	CBAJDB_482	KL_meg_bin.4	20049	20426	+	378	0	0	0	0	2	14	17
CBAJDB_482_k141_105594_18	CBAJDB_482_k141_105594	CBAJDB_482	KL_meg_bin.4	20763	21770	-	1008	0	0	0	0	6	14	42
CBAJDB_482_k141_105594_19	CBAJDB_482_k141_105594	CBAJDB_482	KL_meg_bin.4	22026	22763	+	738	0	0	0	0	7	14	26
CBAJDB_482_k141_105594_20	CBAJDB_482_k141_105594	CBAJDB_482	KL_meg_bin.4	22777	23586	+	810	0	0	0	0	4	14	24
CBAJDB_482_k141_105594_21	CBAJDB_482_k141_105594	CBAJDB_482	KL_meg_bin.4	23601	24248	+	648	0	0	0	0	0	12	21
CBAJDB_482_k141_105594_22	CBAJDB_482_k141_105594	CBAJDB_482	KL_meg_bin.4	24263	24919	+	657	0	0	0	0	2	14	18
CBAJDB_482_k141_105594_23	CBAJDB_482_k141_105594	CBAJDB_482	KL_meg_bin.4	25151	25963	+	813	0	0	0	0	3	13	20
CBAJDB_482_k141_105594_24	CBAJDB_482_k141_105594	CBAJDB_482	KL_meg_bin.4	25964	27316	+	1353	0	0	0	0	5	23	36
CBAJDB_482_k141_105594_25	CBAJDB_482_k141_105594	CBAJDB_482	KL_meg_bin.4	27313	27825	+	513	0	0	0	0	3	6	9
CBAJDB_482_k141_105594_26	CBAJDB_482_k141_105594	CBAJDB_482	KL_meg_bin.4	27934	28431	+	498	0	0	0	0	5	6	13
CBAJDB_482_k141_105594_27	CBAJDB_482_k141_105594	CBAJDB_482	KL_meg_bin.4	28489	29406	-	918	0	0	0	0	5	15	36
CBAJDB_482_k141_105594_28	CBAJDB_482_k141_105594	CBAJDB_482	KL_meg_bin.4	29595	30350	-	756	0	0	0	0	3	13	41
CBAJDB_482_k141_105594_29	CBAJDB_482_k141_105594	CBAJDB_482	KL_meg_bin.4	30554	30994	+	441	0	0	0	0	3	14	15
CBAJDB_482_k141_105594_30	CBAJDB_482_k141_105594	CBAJDB_482	KL_meg_bin.4	31048	31788	-	741	0	0	0	0	6	13	27
CBAJDB_482_k141_105594_31	CBAJDB_482_k141_105594	CBAJDB_482	KL_meg_bin.4	31965	33062	+	1098	0	0	0	0	5	19	38
CBAJDB_482_k141_105594_32	CBAJDB_482_k141_105594	CBAJDB_482	KL_meg_bin.4	33382	33729	+	348	0	0	0	0	2	3	10
CBAJDB_482_k141_107710_1	CBAJDB_482_k141_107710	CBAJDB_482	KL_meg_bin.4	2	502	+	501	0	0	0	0	6	13	19
CBAJDB_482_k141_107710_2	CBAJDB_482_k141_107710	CBAJDB_482	KL_meg_bin.4	806	991	+	186	0	0	0	0	0	8	8
CBAJDB_482_k141_107710_3	CBAJDB_482_k141_107710	CBAJDB_482	KL_meg_bin.4	1058	1627	-	570	0	0	0	0	6	13	24
CBAJDB_482_k141_107710_4	CBAJDB_482_k141_107710	CBAJDB_482	KL_meg_bin.4	1988	4591	-	2604	0	0	0	0	15	41	60
CBAJDB_482_k141_107710_5	CBAJDB_482_k141_107710	CBAJDB_482	KL_meg_bin.4	4778	4957	-	180	0	0	0	0	0	1	2
CBAJDB_482_k141_108506_1	CBAJDB_482_k141_108506	CBAJDB_482	KL_meg_bin.4	2	352	+	351	0	0	0	0	1	7	20
CBAJDB_482_k141_108506_2	CBAJDB_482_k141_108506	CBAJDB_482	KL_meg_bin.4	461	1612	-	1152	0	0	0	0	5	16	47
CBAJDB_482_k141_108506_3	CBAJDB_482_k141_108506	CBAJDB_482	KL_meg_bin.4	1630	2352	-	723	0	0	0	0	3	6	19
CBAJDB_482_k141_108506_4	CBAJDB_482_k141_108506	CBAJDB_482	KL_meg_bin.4	2345	3187	-	843	0	0	0	0	6	7	20
CBAJDB_482_k141_108672_1	CBAJDB_482_k141_108672	CBAJDB_482	KL_meg_bin.4	663	1517	-	855	0	0	0	0	3	18	25
CBAJDB_482_k141_108672_2	CBAJDB_482_k141_108672	CBAJDB_482	KL_meg_bin.4	1522	2196	-	675	0	0	0	0	5	9	16
CBAJDB_482_k141_108672_3	CBAJDB_482_k141_108672	CBAJDB_482	KL_meg_bin.4	2289	3923	-	1635	0	0	0	0	11	27	44
CBAJDB_482_k141_108672_4	CBAJDB_482_k141_108672	CBAJDB_482	KL_meg_bin.4	3907	4626	-	720	0	0	0	0	4	8	36
CBAJDB_482_k141_108672_5	CBAJDB_482_k141_108672	CBAJDB_482	KL_meg_bin.4	5602	7872	-	2271	0	0	0	0	9	41	75
CBAJDB_482_k141_108672_6	CBAJDB_482_k141_108672	CBAJDB_482	KL_meg_bin.4	7889	8368	-	480	0	0	0	0	0	4	6
CBAJDB_482_k141_108672_7	CBAJDB_482_k141_108672	CBAJDB_482	KL_meg_bin.4	8580	9428	-	849	0	0	0	0	2	8	22
CBAJDB_482_k141_108672_8	CBAJDB_482_k141_108672	CBAJDB_482	KL_meg_bin.4	9525	10781	-	1257	0	0	0	0	6	23	43
CBAJDB_482_k141_110462_1	CBAJDB_482_k141_110462	CBAJDB_482	KL_meg_bin.4	1	204	+	204	0	0	0	0	4	2	3
CBAJDB_482_k141_110462_2	CBAJDB_482_k141_110462	CBAJDB_482	KL_meg_bin.4	250	798	+	549	0	0	0	0	2	17	25
CBAJDB_482_k141_110462_3	CBAJDB_482_k141_110462	CBAJDB_482	KL_meg_bin.4	1346	3007	+	1662	0	0	0	0	10	38	66
CBAJDB_482_k141_111373_1	CBAJDB_482_k141_111373	CBAJDB_482	KL_meg_bin.4	2	1048	+	1047	0	0	0	0	7	26	43
CBAJDB_482_k141_111373_2	CBAJDB_482_k141_111373	CBAJDB_482	KL_meg_bin.4	1276	2976	-	1701	0	0	0	0	12	19	65
CBAJDB_482_k141_111373_3	CBAJDB_482_k141_111373	CBAJDB_482	KL_meg_bin.4	3138	4073	+	936	0	0	0	0	3	21	31
CBAJDB_482_k141_111373_4	CBAJDB_482_k141_111373	CBAJDB_482	KL_meg_bin.4	4089	4340	+	252	0	0	0	0	0	4	5
CBAJDB_482_k141_113375_1	CBAJDB_482_k141_113375	CBAJDB_482	KL_meg_bin.4	408	887	-	480	0	0	0	0	6	11	11
CBAJDB_482_k141_113375_2	CBAJDB_482_k141_113375	CBAJDB_482	KL_meg_bin.4	937	1302	-	366	0	0	0	0	4	10	8
CBAJDB_482_k141_113375_3	CBAJDB_482_k141_113375	CBAJDB_482	KL_meg_bin.4	1475	2074	+	600	0	0	0	0	4	3	20
CBAJDB_482_k141_113375_4	CBAJDB_482_k141_113375	CBAJDB_482	KL_meg_bin.4	2086	2496	+	411	0	0	0	0	1	2	16
CBAJDB_482_k141_113375_5	CBAJDB_482_k141_113375	CBAJDB_482	KL_meg_bin.4	2578	2682	-	105	0	0	0	0	0	2	3
CBAJDB_482_k141_115148_1	CBAJDB_482_k141_115148	CBAJDB_482	KL_meg_bin.4	155	616	+	462	0	0	0	0	2	10	10
CBAJDB_482_k141_115148_2	CBAJDB_482_k141_115148	CBAJDB_482	KL_meg_bin.4	621	1337	+	717	0	0	0	0	4	14	23
CBAJDB_482_k141_115148_3	CBAJDB_482_k141_115148	CBAJDB_482	KL_meg_bin.4	1472	1891	+	420	0	0	0	0	0	7	22
CBAJDB_482_k141_115148_4	CBAJDB_482_k141_115148	CBAJDB_482	KL_meg_bin.4	1906	2376	+	471	0	0	0	0	2	5	11
CBAJDB_482_k141_115148_5	CBAJDB_482_k141_115148	CBAJDB_482	KL_meg_bin.4	2392	3177	+	786	0	0	0	0	4	12	22
CBAJDB_482_k141_115148_6	CBAJDB_482_k141_115148	CBAJDB_482	KL_meg_bin.4	3164	3976	+	813	0	0	0	0	5	20	19
CBAJDB_482_k141_115148_7	CBAJDB_482_k141_115148	CBAJDB_482	KL_meg_bin.4	3993	4994	+	1002	0	0	0	0	4	17	36
CBAJDB_482_k141_115148_8	CBAJDB_482_k141_115148	CBAJDB_482	KL_meg_bin.4	4997	5725	+	729	0	0	0	0	5	6	19
CBAJDB_482_k141_115148_9	CBAJDB_482_k141_115148	CBAJDB_482	KL_meg_bin.4	5771	6412	+	642	0	0	0	0	2	12	28
CBAJDB_482_k141_115148_10	CBAJDB_482_k141_115148	CBAJDB_482	KL_meg_bin.4	6685	8049	+	1365	0	0	0	0	9	35	59
CBAJDB_482_k141_115148_11	CBAJDB_482_k141_115148	CBAJDB_482	KL_meg_bin.4	8269	8400	-	132	0	0	0	0	2	3	10
CBAJDB_482_k141_115148_12	CBAJDB_482_k141_115148	CBAJDB_482	KL_meg_bin.4	8551	8652	-	102	0	0	0	0	0	4	2
CBAJDB_482_k141_115148_13	CBAJDB_482_k141_115148	CBAJDB_482	KL_meg_bin.4	8649	9425	-	777	0	0	0	0	3	22	36
CBAJDB_482_k141_115148_14	CBAJDB_482_k141_115148	CBAJDB_482	KL_meg_bin.4	9594	10079	+	486	0	0	0	0	4	18	24
CBAJDB_482_k141_115148_15	CBAJDB_482_k141_115148	CBAJDB_482	KL_meg_bin.4	10625	11446	+	822	0	0	0	0	3	11	34
CBAJDB_482_k141_115148_16	CBAJDB_482_k141_115148	CBAJDB_482	KL_meg_bin.4	11443	12240	+	798	0	0	0	0	6	17	28
CBAJDB_482_k141_115148_17	CBAJDB_482_k141_115148	CBAJDB_482	KL_meg_bin.4	12331	13353	-	1023	0	0	0	0	5	24	42
CBAJDB_482_k141_115148_18	CBAJDB_482_k141_115148	CBAJDB_482	KL_meg_bin.4	13690	14196	+	507	0	0	0	0	3	11	7
CBAJDB_482_k141_115148_19	CBAJDB_482_k141_115148	CBAJDB_482	KL_meg_bin.4	14180	14566	+	387	0	0	0	0	0	2	11
CBAJDB_482_k141_120297_1	CBAJDB_482_k141_120297	CBAJDB_482	KL_meg_bin.4	3	707	+	705	0	0	0	0	5	7	23
CBAJDB_482_k141_120297_2	CBAJDB_482_k141_120297	CBAJDB_482	KL_meg_bin.4	727	1188	+	462	0	0	0	0	0	12	3
CBAJDB_482_k141_120297_3	CBAJDB_482_k141_120297	CBAJDB_482	KL_meg_bin.4	1303	2253	+	951	0	0	0	0	6	11	33
CBAJDB_482_k141_120297_4	CBAJDB_482_k141_120297	CBAJDB_482	KL_meg_bin.4	2486	3400	-	915	0	0	0	0	6	24	31
CBAJDB_482_k141_120297_5	CBAJDB_482_k141_120297	CBAJDB_482	KL_meg_bin.4	3700	4305	+	606	0	0	0	0	6	16	31
CBAJDB_482_k141_120297_6	CBAJDB_482_k141_120297	CBAJDB_482	KL_meg_bin.4	4324	5604	+	1281	0	0	0	0	5	18	43
CBAJDB_482_k141_120297_7	CBAJDB_482_k141_120297	CBAJDB_482	KL_meg_bin.4	5613	6746	+	1134	0	0	0	0	7	15	29
CBAJDB_482_k141_120297_8	CBAJDB_482_k141_120297	CBAJDB_482	KL_meg_bin.4	6871	8097	+	1227	0	0	0	0	8	22	40
CBAJDB_482_k141_120297_9	CBAJDB_482_k141_120297	CBAJDB_482	KL_meg_bin.4	8701	9252	-	552	0	0	0	0	1	8	25
CBAJDB_482_k141_120297_10	CBAJDB_482_k141_120297	CBAJDB_482	KL_meg_bin.4	9423	10958	+	1536	0	0	0	0	9	27	38
CBAJDB_482_k141_120297_11	CBAJDB_482_k141_120297	CBAJDB_482	KL_meg_bin.4	10959	11921	+	963	0	0	0	0	4	8	20
CBAJDB_482_k141_120297_12	CBAJDB_482_k141_120297	CBAJDB_482	KL_meg_bin.4	11908	13236	+	1329	0	0	0	0	7	25	37
CBAJDB_482_k141_120297_13	CBAJDB_482_k141_120297	CBAJDB_482	KL_meg_bin.4	13460	15166	+	1707	0	0	0	0	7	24	38
CBAJDB_482_k141_120297_14	CBAJDB_482_k141_120297	CBAJDB_482	KL_meg_bin.4	15617	16666	+	1050	0	0	0	0	3	13	32
CBAJDB_482_k141_120297_15	CBAJDB_482_k141_120297	CBAJDB_482	KL_meg_bin.4	16771	17253	+	483	0	0	0	0	3	11	11
CBAJDB_482_k141_120832_1	CBAJDB_482_k141_120832	CBAJDB_482	KL_meg_bin.4	2	409	-	408	0	0	0	0	2	10	22
CBAJDB_482_k141_120832_2	CBAJDB_482_k141_120832	CBAJDB_482	KL_meg_bin.4	772	1344	-	573	0	0	0	0	6	12	27
CBAJDB_482_k141_120832_3	CBAJDB_482_k141_120832	CBAJDB_482	KL_meg_bin.4	1486	1875	+	390	0	0	0	0	3	14	20
CBAJDB_482_k141_120832_4	CBAJDB_482_k141_120832	CBAJDB_482	KL_meg_bin.4	2080	3777	+	1698	0	0	0	0	4	26	46
CBAJDB_482_k141_120832_5	CBAJDB_482_k141_120832	CBAJDB_482	KL_meg_bin.4	4031	4507	-	477	0	0	0	0	4	7	12
CBAJDB_482_k141_125579_1	CBAJDB_482_k141_125579	CBAJDB_482	KL_meg_bin.4	2	157	+	156	0	0	0	0	2	4	7
CBAJDB_482_k141_125579_2	CBAJDB_482_k141_125579	CBAJDB_482	KL_meg_bin.4	147	1202	-	1056	0	0	0	0	6	21	46
CBAJDB_482_k141_125579_3	CBAJDB_482_k141_125579	CBAJDB_482	KL_meg_bin.4	1219	2016	-	798	0	0	0	0	4	14	27
CBAJDB_482_k141_125579_4	CBAJDB_482_k141_125579	CBAJDB_482	KL_meg_bin.4	2009	2794	-	786	0	0	0	0	5	26	27
CBAJDB_482_k141_125579_5	CBAJDB_482_k141_125579	CBAJDB_482	KL_meg_bin.4	2813	3295	-	483	0	0	0	0	1	13	17
CBAJDB_482_k141_125579_6	CBAJDB_482_k141_125579	CBAJDB_482	KL_meg_bin.4	3270	3710	-	441	0	0	0	0	2	7	14
CBAJDB_482_k141_125579_7	CBAJDB_482_k141_125579	CBAJDB_482	KL_meg_bin.4	3790	6516	-	2727	0	0	0	0	21	58	121
CBAJDB_482_k141_125579_8	CBAJDB_482_k141_125579	CBAJDB_482	KL_meg_bin.4	6827	7588	-	762	0	0	0	0	4	20	52
CBAJDB_482_k141_125579_9	CBAJDB_482_k141_125579	CBAJDB_482	KL_meg_bin.4	7874	8239	-	366	0	0	0	0	5	5	33
CBAJDB_482_k141_125579_10	CBAJDB_482_k141_125579	CBAJDB_482	KL_meg_bin.4	8782	9645	-	864	0	0	0	0	13	18	50
CBAJDB_482_k141_125579_11	CBAJDB_482_k141_125579	CBAJDB_482	KL_meg_bin.4	9748	9858	+	111	0	0	0	0	1	6	11
CBAJDB_482_k141_125579_12	CBAJDB_482_k141_125579	CBAJDB_482	KL_meg_bin.4	10032	12332	+	2301	0	0	0	0	12	42	93
CBAJDB_482_k141_125579_13	CBAJDB_482_k141_125579	CBAJDB_482	KL_meg_bin.4	12329	13954	+	1626	0	0	0	0	12	26	48
CBAJDB_482_k141_125579_14	CBAJDB_482_k141_125579	CBAJDB_482	KL_meg_bin.4	14047	15750	-	1704	0	0	0	0	10	35	89
CBAJDB_482_k141_125579_15	CBAJDB_482_k141_125579	CBAJDB_482	KL_meg_bin.4	15747	16814	-	1068	0	0	0	0	4	24	34
CBAJDB_482_k141_125579_16	CBAJDB_482_k141_125579	CBAJDB_482	KL_meg_bin.4	16826	17731	-	906	0	0	0	0	2	14	19
CBAJDB_482_k141_125579_17	CBAJDB_482_k141_125579	CBAJDB_482	KL_meg_bin.4	17728	19236	-	1509	0	0	0	0	12	31	58
CBAJDB_482_k141_125579_18	CBAJDB_482_k141_125579	CBAJDB_482	KL_meg_bin.4	19249	20085	-	837	0	0	0	0	6	18	26
CBAJDB_482_k141_125579_19	CBAJDB_482_k141_125579	CBAJDB_482	KL_meg_bin.4	20072	20947	-	876	0	0	0	0	2	17	32
CBAJDB_482_k141_125579_20	CBAJDB_482_k141_125579	CBAJDB_482	KL_meg_bin.4	20947	22266	-	1320	0	0	0	0	10	23	56
CBAJDB_482_k141_125579_21	CBAJDB_482_k141_125579	CBAJDB_482	KL_meg_bin.4	22446	23441	+	996	0	0	0	0	11	27	44
CBAJDB_482_k141_125579_22	CBAJDB_482_k141_125579	CBAJDB_482	KL_meg_bin.4	23594	24271	-	678	0	0	0	0	8	17	29
CBAJDB_482_k141_125579_23	CBAJDB_482_k141_125579	CBAJDB_482	KL_meg_bin.4	24382	25551	-	1170	0	0	0	0	13	15	41
CBAJDB_482_k141_125579_24	CBAJDB_482_k141_125579	CBAJDB_482	KL_meg_bin.4	25569	26276	-	708	0	0	0	0	3	18	26
CBAJDB_482_k141_125579_25	CBAJDB_482_k141_125579	CBAJDB_482	KL_meg_bin.4	26276	26959	-	684	0	0	0	0	5	5	18
CBAJDB_482_k141_125579_26	CBAJDB_482_k141_125579	CBAJDB_482	KL_meg_bin.4	26959	27816	-	858	0	0	0	0	8	10	37
CBAJDB_482_k141_125579_27	CBAJDB_482_k141_125579	CBAJDB_482	KL_meg_bin.4	27843	28202	-	360	0	0	0	0	1	2	12
CBAJDB_482_k141_125579_28	CBAJDB_482_k141_125579	CBAJDB_482	KL_meg_bin.4	28209	29543	-	1335	0	0	0	0	10	23	54
CBAJDB_482_k141_125579_29	CBAJDB_482_k141_125579	CBAJDB_482	KL_meg_bin.4	29543	30145	-	603	0	0	0	0	4	19	20
CBAJDB_482_k141_125579_30	CBAJDB_482_k141_125579	CBAJDB_482	KL_meg_bin.4	30615	31241	-	627	0	0	0	0	4	15	32
CBAJDB_482_k141_125579_31	CBAJDB_482_k141_125579	CBAJDB_482	KL_meg_bin.4	31252	33978	-	2727	0	0	0	0	19	69	140
CBAJDB_482_k141_125579_32	CBAJDB_482_k141_125579	CBAJDB_482	KL_meg_bin.4	34348	35313	-	966	0	0	0	0	6	22	64
CBAJDB_482_k141_125579_33	CBAJDB_482_k141_125579	CBAJDB_482	KL_meg_bin.4	35368	36180	-	813	0	0	0	0	1	12	29
CBAJDB_482_k141_125579_34	CBAJDB_482_k141_125579	CBAJDB_482	KL_meg_bin.4	36193	36960	-	768	0	0	0	0	8	21	32
CBAJDB_482_k141_125579_35	CBAJDB_482_k141_125579	CBAJDB_482	KL_meg_bin.4	36973	37443	-	471	0	0	0	0	4	14	21
CBAJDB_482_k141_125579_36	CBAJDB_482_k141_125579	CBAJDB_482	KL_meg_bin.4	37440	37856	-	417	0	0	0	0	4	8	25
CBAJDB_482_k141_125579_37	CBAJDB_482_k141_125579	CBAJDB_482	KL_meg_bin.4	38210	39190	-	981	0	0	0	0	8	29	50
CBAJDB_482_k141_125579_38	CBAJDB_482_k141_125579	CBAJDB_482	KL_meg_bin.4	39174	40337	-	1164	0	0	0	0	6	23	46
CBAJDB_482_k141_125579_39	CBAJDB_482_k141_125579	CBAJDB_482	KL_meg_bin.4	40330	41190	-	861	0	0	0	0	9	20	39
CBAJDB_482_k141_125579_40	CBAJDB_482_k141_125579	CBAJDB_482	KL_meg_bin.4	41187	42167	-	981	0	0	0	0	2	15	35
CBAJDB_482_k141_125579_41	CBAJDB_482_k141_125579	CBAJDB_482	KL_meg_bin.4	42200	44005	-	1806	0	0	0	0	14	50	60
CBAJDB_482_k141_125579_42	CBAJDB_482_k141_125579	CBAJDB_482	KL_meg_bin.4	44718	45191	-	474	0	0	0	0	5	16	27
CBAJDB_482_k141_125579_43	CBAJDB_482_k141_125579	CBAJDB_482	KL_meg_bin.4	45624	45758	-	135	0	0	0	0	0	7	22
CBAJDB_482_k141_125579_44	CBAJDB_482_k141_125579	CBAJDB_482	KL_meg_bin.4	45991	46914	-	924	0	0	0	0	9	18	48
CBAJDB_482_k141_125579_45	CBAJDB_482_k141_125579	CBAJDB_482	KL_meg_bin.4	46982	50131	-	3150	0	0	0	0	19	70	112
CBAJDB_482_k141_125579_46	CBAJDB_482_k141_125579	CBAJDB_482	KL_meg_bin.4	50144	51310	-	1167	0	0	0	0	4	19	56
CBAJDB_482_k141_125579_47	CBAJDB_482_k141_125579	CBAJDB_482	KL_meg_bin.4	51300	52895	-	1596	0	0	0	0	12	33	55
CBAJDB_482_k141_125579_48	CBAJDB_482_k141_125579	CBAJDB_482	KL_meg_bin.4	53166	53852	-	687	0	0	0	0	5	15	19
CBAJDB_482_k141_125579_49	CBAJDB_482_k141_125579	CBAJDB_482	KL_meg_bin.4	53911	54681	-	771	0	0	0	0	2	17	27
CBAJDB_482_k141_125579_50	CBAJDB_482_k141_125579	CBAJDB_482	KL_meg_bin.4	54692	56677	-	1986	0	0	0	0	11	39	65
CBAJDB_482_k141_125579_51	CBAJDB_482_k141_125579	CBAJDB_482	KL_meg_bin.4	56821	57537	-	717	0	0	0	0	2	17	28
CBAJDB_482_k141_125579_52	CBAJDB_482_k141_125579	CBAJDB_482	KL_meg_bin.4	57540	58262	-	723	0	0	0	0	2	9	26
CBAJDB_482_k141_125579_53	CBAJDB_482_k141_125579	CBAJDB_482	KL_meg_bin.4	58455	59036	-	582	0	0	0	0	6	10	16
CBAJDB_482_k141_125579_54	CBAJDB_482_k141_125579	CBAJDB_482	KL_meg_bin.4	59057	59134	-	78	0	0	0	0	0	0	0
CBAJDB_482_k141_127597_1	CBAJDB_482_k141_127597	CBAJDB_482	KL_meg_bin.4	2	625	+	624	0	0	0	0	5	9	27
CBAJDB_482_k141_127597_2	CBAJDB_482_k141_127597	CBAJDB_482	KL_meg_bin.4	727	2103	+	1377	0	0	0	0	4	35	29
CBAJDB_482_k141_127597_3	CBAJDB_482_k141_127597	CBAJDB_482	KL_meg_bin.4	2311	3309	+	999	0	0	0	0	6	15	28
CBAJDB_482_k141_127597_4	CBAJDB_482_k141_127597	CBAJDB_482	KL_meg_bin.4	3342	4064	+	723	0	0	0	0	1	14	15
CBAJDB_482_k141_127597_5	CBAJDB_482_k141_127597	CBAJDB_482	KL_meg_bin.4	4051	4719	+	669	0	0	0	0	1	10	9
CBAJDB_482_k141_127597_6	CBAJDB_482_k141_127597	CBAJDB_482	KL_meg_bin.4	4728	4823	+	96	0	0	0	0	0	0	0
CBAJDB_482_k141_128090_1	CBAJDB_482_k141_128090	CBAJDB_482	KL_meg_bin.4	3	914	+	912	0	0	0	0	4	10	23
CBAJDB_482_k141_128090_2	CBAJDB_482_k141_128090	CBAJDB_482	KL_meg_bin.4	1207	2346	+	1140	0	0	0	0	4	17	23
CBAJDB_482_k141_128090_3	CBAJDB_482_k141_128090	CBAJDB_482	KL_meg_bin.4	2356	3822	+	1467	0	0	0	0	10	30	49
CBAJDB_482_k141_128090_4	CBAJDB_482_k141_128090	CBAJDB_482	KL_meg_bin.4	3805	4173	-	369	0	0	0	0	1	10	11
CBAJDB_482_k141_129198_1	CBAJDB_482_k141_129198	CBAJDB_482	KL_meg_bin.4	1	651	-	651	0	0	0	0	0	8	22
CBAJDB_482_k141_129198_2	CBAJDB_482_k141_129198	CBAJDB_482	KL_meg_bin.4	1151	1795	+	645	0	0	0	0	3	6	28
CBAJDB_482_k141_129198_3	CBAJDB_482_k141_129198	CBAJDB_482	KL_meg_bin.4	2021	2686	+	666	0	0	0	0	2	13	21
CBAJDB_482_k141_129198_4	CBAJDB_482_k141_129198	CBAJDB_482	KL_meg_bin.4	2790	3056	+	267	0	0	0	0	3	1	7
CBAJDB_482_k141_129198_5	CBAJDB_482_k141_129198	CBAJDB_482	KL_meg_bin.4	3067	4416	+	1350	0	0	0	0	12	25	39
CBAJDB_482_k141_129198_6	CBAJDB_482_k141_129198	CBAJDB_482	KL_meg_bin.4	4677	6239	+	1563	0	0	0	0	9	27	49
CBAJDB_482_k141_129198_7	CBAJDB_482_k141_129198	CBAJDB_482	KL_meg_bin.4	6475	7011	+	537	0	0	0	0	6	5	15
CBAJDB_482_k141_134509_1	CBAJDB_482_k141_134509	CBAJDB_482	KL_meg_bin.4	2	415	+	414	0	0	0	0	2	7	9
CBAJDB_482_k141_134509_2	CBAJDB_482_k141_134509	CBAJDB_482	KL_meg_bin.4	541	2211	+	1671	0	0	0	0	5	26	68
CBAJDB_482_k141_134509_3	CBAJDB_482_k141_134509	CBAJDB_482	KL_meg_bin.4	2863	3270	+	408	0	0	0	0	1	6	21
CBAJDB_482_k141_134509_4	CBAJDB_482_k141_134509	CBAJDB_482	KL_meg_bin.4	3263	3970	+	708	0	0	0	0	1	13	14
CBAJDB_482_k141_134509_5	CBAJDB_482_k141_134509	CBAJDB_482	KL_meg_bin.4	3967	4425	+	459	0	0	0	0	0	5	11
CBAJDB_482_k141_134509_6	CBAJDB_482_k141_134509	CBAJDB_482	KL_meg_bin.4	4426	4758	+	333	0	0	0	0	1	4	3
CBAJDB_482_k141_136445_1	CBAJDB_482_k141_136445	CBAJDB_482	KL_meg_bin.4	115	1227	+	1113	0	0	0	0	10	16	36
CBAJDB_482_k141_136445_2	CBAJDB_482_k141_136445	CBAJDB_482	KL_meg_bin.4	1244	1555	+	312	0	0	0	0	0	3	4
CBAJDB_482_k141_136445_3	CBAJDB_482_k141_136445	CBAJDB_482	KL_meg_bin.4	1568	2206	+	639	0	0	0	0	3	11	13
CBAJDB_482_k141_136445_4	CBAJDB_482_k141_136445	CBAJDB_482	KL_meg_bin.4	2199	2528	+	330	0	0	0	0	4	8	12
CBAJDB_482_k141_137720_1	CBAJDB_482_k141_137720	CBAJDB_482	KL_meg_bin.4	2	673	-	672	0	0	0	0	7	11	18
CBAJDB_482_k141_137720_2	CBAJDB_482_k141_137720	CBAJDB_482	KL_meg_bin.4	663	1973	-	1311	0	0	0	0	11	24	61
CBAJDB_482_k141_137720_3	CBAJDB_482_k141_137720	CBAJDB_482	KL_meg_bin.4	2189	2509	-	321	0	0	0	0	3	3	16
CBAJDB_482_k141_137720_4	CBAJDB_482_k141_137720	CBAJDB_482	KL_meg_bin.4	2581	2874	-	294	0	0	0	0	5	8	19
CBAJDB_482_k141_137720_5	CBAJDB_482_k141_137720	CBAJDB_482	KL_meg_bin.4	2976	3611	+	636	0	0	0	0	11	14	34
CBAJDB_482_k141_137720_6	CBAJDB_482_k141_137720	CBAJDB_482	KL_meg_bin.4	3804	4511	-	708	0	0	0	0	9	14	54
CBAJDB_482_k141_137720_7	CBAJDB_482_k141_137720	CBAJDB_482	KL_meg_bin.4	4701	8933	-	4233	0	0	0	0	33	93	166
CBAJDB_482_k141_137720_8	CBAJDB_482_k141_137720	CBAJDB_482	KL_meg_bin.4	9111	9716	+	606	0	0	0	0	7	16	28
CBAJDB_482_k141_137720_9	CBAJDB_482_k141_137720	CBAJDB_482	KL_meg_bin.4	9873	10040	-	168	0	0	0	0	9	7	13
CBAJDB_482_k141_137720_10	CBAJDB_482_k141_137720	CBAJDB_482	KL_meg_bin.4	10423	10659	-	237	0	0	0	0	3	5	20
CBAJDB_482_k141_137720_11	CBAJDB_482_k141_137720	CBAJDB_482	KL_meg_bin.4	10783	11430	-	648	0	0	0	0	4	22	27
CBAJDB_482_k141_137720_12	CBAJDB_482_k141_137720	CBAJDB_482	KL_meg_bin.4	11456	12157	-	702	0	0	0	0	4	11	26
CBAJDB_482_k141_137720_13	CBAJDB_482_k141_137720	CBAJDB_482	KL_meg_bin.4	12157	12933	-	777	0	0	0	0	6	18	29
CBAJDB_482_k141_137720_14	CBAJDB_482_k141_137720	CBAJDB_482	KL_meg_bin.4	12914	13891	-	978	0	0	0	0	9	25	41
CBAJDB_482_k141_137720_15	CBAJDB_482_k141_137720	CBAJDB_482	KL_meg_bin.4	13901	14779	-	879	0	0	0	0	12	22	33
CBAJDB_482_k141_137720_16	CBAJDB_482_k141_137720	CBAJDB_482	KL_meg_bin.4	14989	16176	-	1188	0	0	0	0	11	23	45
CBAJDB_482_k141_137720_17	CBAJDB_482_k141_137720	CBAJDB_482	KL_meg_bin.4	16438	17310	-	873	0	0	0	0	10	28	52
CBAJDB_482_k141_137720_18	CBAJDB_482_k141_137720	CBAJDB_482	KL_meg_bin.4	17495	17950	-	456	0	0	0	0	3	15	13
CBAJDB_482_k141_137720_19	CBAJDB_482_k141_137720	CBAJDB_482	KL_meg_bin.4	18004	18279	-	276	0	0	0	0	0	9	7
CBAJDB_482_k141_137720_20	CBAJDB_482_k141_137720	CBAJDB_482	KL_meg_bin.4	18363	18539	-	177	0	0	0	0	1	6	6
CBAJDB_482_k141_137720_21	CBAJDB_482_k141_137720	CBAJDB_482	KL_meg_bin.4	18555	19844	-	1290	0	0	0	0	9	25	50
CBAJDB_482_k141_137720_22	CBAJDB_482_k141_137720	CBAJDB_482	KL_meg_bin.4	19937	20170	-	234	0	0	0	0	5	4	8
CBAJDB_482_k141_137720_23	CBAJDB_482_k141_137720	CBAJDB_482	KL_meg_bin.4	20323	20745	-	423	0	0	0	0	2	11	17
CBAJDB_482_k141_137720_24	CBAJDB_482_k141_137720	CBAJDB_482	KL_meg_bin.4	20776	22182	-	1407	0	0	0	0	9	30	40
CBAJDB_482_k141_137720_25	CBAJDB_482_k141_137720	CBAJDB_482	KL_meg_bin.4	22209	23111	-	903	0	0	0	0	7	14	38
CBAJDB_482_k141_137720_26	CBAJDB_482_k141_137720	CBAJDB_482	KL_meg_bin.4	23127	24683	-	1557	0	0	0	0	14	35	65
CBAJDB_482_k141_137720_27	CBAJDB_482_k141_137720	CBAJDB_482	KL_meg_bin.4	24707	25249	-	543	0	0	0	0	6	11	18
CBAJDB_482_k141_137720_28	CBAJDB_482_k141_137720	CBAJDB_482	KL_meg_bin.4	25236	25760	-	525	0	0	0	0	7	10	28
CBAJDB_482_k141_137720_29	CBAJDB_482_k141_137720	CBAJDB_482	KL_meg_bin.4	25843	26058	-	216	0	0	0	0	2	6	11
CBAJDB_482_k141_137720_30	CBAJDB_482_k141_137720	CBAJDB_482	KL_meg_bin.4	26091	26810	-	720	0	0	0	0	5	9	41
CBAJDB_482_k141_137720_31	CBAJDB_482_k141_137720	CBAJDB_482	KL_meg_bin.4	27103	27561	-	459	0	0	0	0	3	11	16
CBAJDB_482_k141_137720_32	CBAJDB_482_k141_137720	CBAJDB_482	KL_meg_bin.4	27574	29385	-	1812	0	0	0	0	16	38	59
CBAJDB_482_k141_141144_1	CBAJDB_482_k141_141144	CBAJDB_482	KL_meg_bin.4	90	1094	-	1005	0	0	0	0	6	17	20
CBAJDB_482_k141_141144_2	CBAJDB_482_k141_141144	CBAJDB_482	KL_meg_bin.4	1114	1851	-	738	0	0	0	0	3	8	37
CBAJDB_482_k141_141144_3	CBAJDB_482_k141_141144	CBAJDB_482	KL_meg_bin.4	2032	2820	-	789	0	0	0	0	9	16	20
CBAJDB_482_k141_141144_4	CBAJDB_482_k141_141144	CBAJDB_482	KL_meg_bin.4	2833	3915	-	1083	0	0	0	0	6	19	41
CBAJDB_482_k141_141144_5	CBAJDB_482_k141_141144	CBAJDB_482	KL_meg_bin.4	4003	6060	-	2058	0	0	0	0	13	32	46
CBAJDB_482_k141_141144_6	CBAJDB_482_k141_141144	CBAJDB_482	KL_meg_bin.4	6050	6814	-	765	0	0	0	0	6	12	29
CBAJDB_482_k141_141144_7	CBAJDB_482_k141_141144	CBAJDB_482	KL_meg_bin.4	7112	9313	+	2202	0	0	0	0	17	30	79
CBAJDB_482_k141_141144_8	CBAJDB_482_k141_141144	CBAJDB_482	KL_meg_bin.4	9503	10099	+	597	0	0	0	0	3	12	30
CBAJDB_482_k141_141144_9	CBAJDB_482_k141_141144	CBAJDB_482	KL_meg_bin.4	10336	11001	-	666	0	0	0	0	5	11	25
CBAJDB_482_k141_141144_10	CBAJDB_482_k141_141144	CBAJDB_482	KL_meg_bin.4	11020	12135	-	1116	0	0	0	0	10	38	23
CBAJDB_482_k141_141144_11	CBAJDB_482_k141_141144	CBAJDB_482	KL_meg_bin.4	12317	12655	-	339	0	0	0	0	3	7	15
CBAJDB_482_k141_141144_12	CBAJDB_482_k141_141144	CBAJDB_482	KL_meg_bin.4	12670	13887	-	1218	0	0	0	0	16	8	30
CBAJDB_482_k141_141144_13	CBAJDB_482_k141_141144	CBAJDB_482	KL_meg_bin.4	14046	14501	-	456	0	0	0	0	1	4	11
CBAJDB_482_k141_141144_14	CBAJDB_482_k141_141144	CBAJDB_482	KL_meg_bin.4	14557	14856	-	300	0	0	0	0	0	5	9
CBAJDB_482_k141_141144_15	CBAJDB_482_k141_141144	CBAJDB_482	KL_meg_bin.4	14971	15828	-	858	0	0	0	0	4	17	25
CBAJDB_482_k141_141144_16	CBAJDB_482_k141_141144	CBAJDB_482	KL_meg_bin.4	15880	16233	-	354	0	0	0	0	3	7	8
CBAJDB_482_k141_141144_17	CBAJDB_482_k141_141144	CBAJDB_482	KL_meg_bin.4	16247	17047	-	801	0	0	0	0	0	15	32
CBAJDB_482_k141_141144_18	CBAJDB_482_k141_141144	CBAJDB_482	KL_meg_bin.4	17063	18007	-	945	0	0	0	0	1	14	28
CBAJDB_482_k141_141144_19	CBAJDB_482_k141_141144	CBAJDB_482	KL_meg_bin.4	18021	18350	-	330	0	0	0	0	1	6	5
CBAJDB_482_k141_141144_20	CBAJDB_482_k141_141144	CBAJDB_482	KL_meg_bin.4	18382	19029	-	648	0	0	0	0	3	8	21
CBAJDB_482_k141_141144_21	CBAJDB_482_k141_141144	CBAJDB_482	KL_meg_bin.4	19049	19645	-	597	0	0	0	0	3	13	11
CBAJDB_482_k141_141144_22	CBAJDB_482_k141_141144	CBAJDB_482	KL_meg_bin.4	19661	19975	-	315	0	0	0	0	3	4	7
CBAJDB_482_k141_141144_23	CBAJDB_482_k141_141144	CBAJDB_482	KL_meg_bin.4	19996	21714	-	1719	0	0	0	0	10	34	55
CBAJDB_482_k141_141144_24	CBAJDB_482_k141_141144	CBAJDB_482	KL_meg_bin.4	22019	23251	+	1233	0	0	0	0	6	28	40
CBAJDB_482_k141_141144_25	CBAJDB_482_k141_141144	CBAJDB_482	KL_meg_bin.4	23269	24393	+	1125	0	0	0	0	3	22	28
CBAJDB_482_k141_141144_26	CBAJDB_482_k141_141144	CBAJDB_482	KL_meg_bin.4	24390	25196	+	807	0	0	0	0	6	19	33
CBAJDB_482_k141_141144_27	CBAJDB_482_k141_141144	CBAJDB_482	KL_meg_bin.4	25286	26254	-	969	0	0	0	0	9	20	36
CBAJDB_482_k141_141144_28	CBAJDB_482_k141_141144	CBAJDB_482	KL_meg_bin.4	26539	27558	+	1020	0	0	0	0	5	19	39
CBAJDB_482_k141_141144_29	CBAJDB_482_k141_141144	CBAJDB_482	KL_meg_bin.4	27741	27914	+	174	0	0	0	0	1	3	7
CBAJDB_482_k141_141144_30	CBAJDB_482_k141_141144	CBAJDB_482	KL_meg_bin.4	28610	28984	+	375	0	0	0	0	4	11	21
CBAJDB_482_k141_141144_31	CBAJDB_482_k141_141144	CBAJDB_482	KL_meg_bin.4	29120	29686	+	567	0	0	0	0	5	13	24
CBAJDB_482_k141_141784_1	CBAJDB_482_k141_141784	CBAJDB_482	KL_meg_bin.4	2	979	+	978	0	0	0	0	8	14	26
CBAJDB_482_k141_141784_2	CBAJDB_482_k141_141784	CBAJDB_482	KL_meg_bin.4	996	2000	+	1005	0	0	0	0	7	26	43
CBAJDB_482_k141_141784_3	CBAJDB_482_k141_141784	CBAJDB_482	KL_meg_bin.4	2013	3116	+	1104	0	0	0	0	6	16	54
CBAJDB_482_k141_141784_4	CBAJDB_482_k141_141784	CBAJDB_482	KL_meg_bin.4	3128	3958	+	831	0	0	0	0	8	15	23
CBAJDB_482_k141_141784_5	CBAJDB_482_k141_141784	CBAJDB_482	KL_meg_bin.4	3980	4837	+	858	0	0	0	0	4	19	39
CBAJDB_482_k141_141784_6	CBAJDB_482_k141_141784	CBAJDB_482	KL_meg_bin.4	4856	5362	+	507	0	0	0	0	2	12	13
CBAJDB_482_k141_141784_7	CBAJDB_482_k141_141784	CBAJDB_482	KL_meg_bin.4	5486	6358	+	873	0	0	0	0	6	12	37
CBAJDB_482_k141_141784_8	CBAJDB_482_k141_141784	CBAJDB_482	KL_meg_bin.4	6405	6860	+	456	0	0	0	0	1	8	14
CBAJDB_482_k141_141784_9	CBAJDB_482_k141_141784	CBAJDB_482	KL_meg_bin.4	6876	7970	+	1095	0	0	0	0	11	14	37
CBAJDB_482_k141_141784_10	CBAJDB_482_k141_141784	CBAJDB_482	KL_meg_bin.4	7972	8604	+	633	0	0	0	0	2	12	15
CBAJDB_482_k141_141784_11	CBAJDB_482_k141_141784	CBAJDB_482	KL_meg_bin.4	8679	9395	+	717	0	0	0	0	6	8	34
CBAJDB_482_k141_141784_12	CBAJDB_482_k141_141784	CBAJDB_482	KL_meg_bin.4	9600	10931	+	1332	0	0	0	0	11	31	44
CBAJDB_482_k141_141784_13	CBAJDB_482_k141_141784	CBAJDB_482	KL_meg_bin.4	10924	13212	+	2289	0	0	0	0	13	48	81
CBAJDB_482_k141_141784_14	CBAJDB_482_k141_141784	CBAJDB_482	KL_meg_bin.4	13228	14214	+	987	0	0	0	0	11	25	31
CBAJDB_482_k141_141784_15	CBAJDB_482_k141_141784	CBAJDB_482	KL_meg_bin.4	14211	15605	+	1395	0	0	0	0	12	29	60
CBAJDB_482_k141_141784_16	CBAJDB_482_k141_141784	CBAJDB_482	KL_meg_bin.4	15836	16639	+	804	0	0	0	0	5	13	32
CBAJDB_482_k141_141784_17	CBAJDB_482_k141_141784	CBAJDB_482	KL_meg_bin.4	16636	17559	+	924	0	0	0	0	7	23	41
CBAJDB_482_k141_141784_18	CBAJDB_482_k141_141784	CBAJDB_482	KL_meg_bin.4	17983	19149	-	1167	0	0	0	0	12	18	54
CBAJDB_482_k141_141784_19	CBAJDB_482_k141_141784	CBAJDB_482	KL_meg_bin.4	19401	20897	+	1497	0	0	0	0	14	37	70
CBAJDB_482_k141_141784_20	CBAJDB_482_k141_141784	CBAJDB_482	KL_meg_bin.4	20994	22301	+	1308	0	0	0	0	10	30	71
CBAJDB_482_k141_141784_21	CBAJDB_482_k141_141784	CBAJDB_482	KL_meg_bin.4	22834	23640	+	807	0	0	0	0	7	22	39
CBAJDB_482_k141_141784_22	CBAJDB_482_k141_141784	CBAJDB_482	KL_meg_bin.4	23968	24993	+	1026	0	0	0	0	5	35	50
CBAJDB_482_k141_141784_23	CBAJDB_482_k141_141784	CBAJDB_482	KL_meg_bin.4	25226	26143	+	918	0	0	0	0	5	13	45
CBAJDB_482_k141_141784_24	CBAJDB_482_k141_141784	CBAJDB_482	KL_meg_bin.4	26155	27525	+	1371	0	0	0	0	13	25	47
CBAJDB_482_k141_141784_25	CBAJDB_482_k141_141784	CBAJDB_482	KL_meg_bin.4	27530	28030	+	501	0	0	0	0	2	18	21
CBAJDB_482_k141_141784_26	CBAJDB_482_k141_141784	CBAJDB_482	KL_meg_bin.4	28035	28946	+	912	0	0	0	0	5	16	38
CBAJDB_482_k141_141784_27	CBAJDB_482_k141_141784	CBAJDB_482	KL_meg_bin.4	29095	30186	-	1092	0	0	0	0	8	28	45
CBAJDB_482_k141_141784_28	CBAJDB_482_k141_141784	CBAJDB_482	KL_meg_bin.4	30387	31274	+	888	0	0	0	0	4	18	44
CBAJDB_482_k141_141784_29	CBAJDB_482_k141_141784	CBAJDB_482	KL_meg_bin.4	31288	32154	+	867	0	0	0	0	4	19	32
CBAJDB_482_k141_141784_30	CBAJDB_482_k141_141784	CBAJDB_482	KL_meg_bin.4	32173	33432	+	1260	0	0	0	0	2	22	61
CBAJDB_482_k141_141784_31	CBAJDB_482_k141_141784	CBAJDB_482	KL_meg_bin.4	33429	34472	+	1044	0	0	0	0	3	22	41
CBAJDB_482_k141_141784_32	CBAJDB_482_k141_141784	CBAJDB_482	KL_meg_bin.4	34680	35969	+	1290	0	0	0	0	9	27	40
CBAJDB_482_k141_141784_33	CBAJDB_482_k141_141784	CBAJDB_482	KL_meg_bin.4	35979	36851	+	873	0	0	0	0	6	31	42
CBAJDB_482_k141_141784_34	CBAJDB_482_k141_141784	CBAJDB_482	KL_meg_bin.4	37028	37192	-	165	0	0	0	0	3	1	7
CBAJDB_482_k141_141784_35	CBAJDB_482_k141_141784	CBAJDB_482	KL_meg_bin.4	37193	38026	-	834	0	0	0	0	7	16	33
CBAJDB_482_k141_141784_36	CBAJDB_482_k141_141784	CBAJDB_482	KL_meg_bin.4	38203	39417	-	1215	0	0	0	0	11	32	47
CBAJDB_482_k141_141784_37	CBAJDB_482_k141_141784	CBAJDB_482	KL_meg_bin.4	39571	41709	+	2139	0	0	0	0	15	42	85
CBAJDB_482_k141_141784_38	CBAJDB_482_k141_141784	CBAJDB_482	KL_meg_bin.4	42092	42883	+	792	0	0	0	0	6	17	27
CBAJDB_482_k141_141784_39	CBAJDB_482_k141_141784	CBAJDB_482	KL_meg_bin.4	42888	44330	+	1443	0	0	0	0	11	29	53
CBAJDB_482_k141_141784_40	CBAJDB_482_k141_141784	CBAJDB_482	KL_meg_bin.4	44566	46401	+	1836	0	0	0	0	13	32	80
CBAJDB_482_k141_141784_41	CBAJDB_482_k141_141784	CBAJDB_482	KL_meg_bin.4	46799	47671	-	873	0	0	0	0	16	15	41
CBAJDB_482_k141_141784_42	CBAJDB_482_k141_141784	CBAJDB_482	KL_meg_bin.4	47988	49055	+	1068	0	0	0	0	2	15	37
CBAJDB_482_k141_141784_43	CBAJDB_482_k141_141784	CBAJDB_482	KL_meg_bin.4	48995	49285	+	291	0	0	0	0	0	5	6
CBAJDB_482_k141_141784_44	CBAJDB_482_k141_141784	CBAJDB_482	KL_meg_bin.4	49298	50227	+	930	0	0	0	0	3	16	39
CBAJDB_482_k141_141784_45	CBAJDB_482_k141_141784	CBAJDB_482	KL_meg_bin.4	50224	51054	+	831	0	0	0	0	5	10	31
CBAJDB_482_k141_141784_46	CBAJDB_482_k141_141784	CBAJDB_482	KL_meg_bin.4	51097	52890	+	1794	0	0	0	0	11	40	71
CBAJDB_482_k141_141784_47	CBAJDB_482_k141_141784	CBAJDB_482	KL_meg_bin.4	53062	54144	+	1083	0	0	0	0	8	26	51
CBAJDB_482_k141_141784_48	CBAJDB_482_k141_141784	CBAJDB_482	KL_meg_bin.4	54147	55568	+	1422	0	0	0	0	7	29	57
CBAJDB_482_k141_141784_49	CBAJDB_482_k141_141784	CBAJDB_482	KL_meg_bin.4	55601	57244	+	1644	0	0	0	0	9	42	71
CBAJDB_482_k141_141784_50	CBAJDB_482_k141_141784	CBAJDB_482	KL_meg_bin.4	57315	58250	-	936	0	0	0	0	4	18	45
CBAJDB_482_k141_141784_51	CBAJDB_482_k141_141784	CBAJDB_482	KL_meg_bin.4	58521	59549	+	1029	0	0	0	0	10	18	43
CBAJDB_482_k141_141784_52	CBAJDB_482_k141_141784	CBAJDB_482	KL_meg_bin.4	59773	61191	+	1419	0	0	0	0	8	37	48
CBAJDB_482_k141_141784_53	CBAJDB_482_k141_141784	CBAJDB_482	KL_meg_bin.4	61145	62242	+	1098	0	0	0	0	5	13	45
CBAJDB_482_k141_141784_54	CBAJDB_482_k141_141784	CBAJDB_482	KL_meg_bin.4	62253	63182	+	930	0	0	0	0	4	12	37
CBAJDB_482_k141_141784_55	CBAJDB_482_k141_141784	CBAJDB_482	KL_meg_bin.4	63387	64745	+	1359	0	0	0	0	9	27	60
CBAJDB_482_k141_141784_56	CBAJDB_482_k141_141784	CBAJDB_482	KL_meg_bin.4	64735	66081	+	1347	0	0	0	0	7	24	57
CBAJDB_482_k141_141784_57	CBAJDB_482_k141_141784	CBAJDB_482	KL_meg_bin.4	66465	67064	+	600	0	0	0	0	6	17	21
CBAJDB_482_k141_141784_58	CBAJDB_482_k141_141784	CBAJDB_482	KL_meg_bin.4	67205	67588	+	384	0	0	0	0	4	11	16
CBAJDB_482_k141_141784_59	CBAJDB_482_k141_141784	CBAJDB_482	KL_meg_bin.4	67675	68331	-	657	0	0	0	0	7	14	33
CBAJDB_482_k141_141784_60	CBAJDB_482_k141_141784	CBAJDB_482	KL_meg_bin.4	68448	68963	+	516	0	0	0	0	6	9	35
CBAJDB_482_k141_141792_1	CBAJDB_482_k141_141792	CBAJDB_482	KL_meg_bin.4	2	139	+	138	0	0	0	0	0	3	8
CBAJDB_482_k141_141792_2	CBAJDB_482_k141_141792	CBAJDB_482	KL_meg_bin.4	233	619	-	387	0	0	0	0	1	3	6
CBAJDB_482_k141_141792_3	CBAJDB_482_k141_141792	CBAJDB_482	KL_meg_bin.4	710	1600	-	891	0	0	0	0	7	11	29
CBAJDB_482_k141_141792_4	CBAJDB_482_k141_141792	CBAJDB_482	KL_meg_bin.4	1702	2613	-	912	0	0	0	0	1	16	25
CBAJDB_482_k141_141792_5	CBAJDB_482_k141_141792	CBAJDB_482	KL_meg_bin.4	2703	3965	-	1263	0	0	0	0	6	27	36
CBAJDB_482_k141_141792_6	CBAJDB_482_k141_141792	CBAJDB_482	KL_meg_bin.4	4159	6591	+	2433	0	0	0	0	15	46	78
CBAJDB_482_k141_141810_1	CBAJDB_482_k141_141810	CBAJDB_482	KL_meg_bin.4	3	104	-	102	0	0	0	0	1	4	3
CBAJDB_482_k141_141810_2	CBAJDB_482_k141_141810	CBAJDB_482	KL_meg_bin.4	547	1095	-	549	0	0	0	0	2	9	29
CBAJDB_482_k141_141810_3	CBAJDB_482_k141_141810	CBAJDB_482	KL_meg_bin.4	1122	2543	-	1422	0	0	0	0	5	29	57
CBAJDB_482_k141_141810_4	CBAJDB_482_k141_141810	CBAJDB_482	KL_meg_bin.4	2618	2839	-	222	0	0	0	0	0	2	7
CBAJDB_482_k141_141810_5	CBAJDB_482_k141_141810	CBAJDB_482	KL_meg_bin.4	2832	3353	-	522	0	0	0	0	3	3	17
CBAJDB_482_k141_141810_6	CBAJDB_482_k141_141810	CBAJDB_482	KL_meg_bin.4	3353	3991	-	639	0	0	0	0	1	16	16
CBAJDB_482_k141_141810_7	CBAJDB_482_k141_141810	CBAJDB_482	KL_meg_bin.4	3991	4941	-	951	0	0	0	0	5	9	27
CBAJDB_482_k141_141810_8	CBAJDB_482_k141_141810	CBAJDB_482	KL_meg_bin.4	5035	5244	-	210	0	0	0	0	1	6	13
CBAJDB_482_k141_141810_9	CBAJDB_482_k141_141810	CBAJDB_482	KL_meg_bin.4	5577	6422	-	846	0	0	0	0	12	9	26
CBAJDB_482_k141_141810_10	CBAJDB_482_k141_141810	CBAJDB_482	KL_meg_bin.4	6546	7199	+	654	0	0	0	0	7	8	36
CBAJDB_482_k141_141810_11	CBAJDB_482_k141_141810	CBAJDB_482	KL_meg_bin.4	7263	7757	-	495	0	0	0	0	9	17	11
CBAJDB_482_k141_141810_12	CBAJDB_482_k141_141810	CBAJDB_482	KL_meg_bin.4	7761	8513	-	753	0	0	0	0	8	10	20
CBAJDB_482_k141_141810_13	CBAJDB_482_k141_141810	CBAJDB_482	KL_meg_bin.4	8542	9489	-	948	0	0	0	0	12	12	26
CBAJDB_482_k141_141810_14	CBAJDB_482_k141_141810	CBAJDB_482	KL_meg_bin.4	9504	11414	-	1911	0	0	0	0	11	30	71
CBAJDB_482_k141_141810_15	CBAJDB_482_k141_141810	CBAJDB_482	KL_meg_bin.4	11536	13572	-	2037	0	0	0	0	12	35	67
CBAJDB_482_k141_141810_16	CBAJDB_482_k141_141810	CBAJDB_482	KL_meg_bin.4	13576	13857	-	282	0	0	0	0	2	7	5
CBAJDB_482_k141_141810_17	CBAJDB_482_k141_141810	CBAJDB_482	KL_meg_bin.4	14163	16283	-	2121	0	0	0	0	20	41	82
CBAJDB_482_k141_141810_18	CBAJDB_482_k141_141810	CBAJDB_482	KL_meg_bin.4	16582	17679	-	1098	0	0	0	0	7	25	35
CBAJDB_482_k141_141810_19	CBAJDB_482_k141_141810	CBAJDB_482	KL_meg_bin.4	17959	18768	-	810	0	0	0	0	5	20	32
CBAJDB_482_k141_141810_20	CBAJDB_482_k141_141810	CBAJDB_482	KL_meg_bin.4	18815	19870	-	1056	0	0	0	0	6	14	35
CBAJDB_482_k141_141810_21	CBAJDB_482_k141_141810	CBAJDB_482	KL_meg_bin.4	20039	20440	-	402	0	0	0	0	5	3	26
CBAJDB_482_k141_141810_22	CBAJDB_482_k141_141810	CBAJDB_482	KL_meg_bin.4	20546	20746	-	201	0	0	0	0	1	2	7
CBAJDB_482_k141_141810_23	CBAJDB_482_k141_141810	CBAJDB_482	KL_meg_bin.4	20973	21581	-	609	0	0	0	0	4	14	27
CBAJDB_482_k141_141810_24	CBAJDB_482_k141_141810	CBAJDB_482	KL_meg_bin.4	21657	22100	-	444	0	0	0	0	6	10	23
CBAJDB_482_k141_141810_25	CBAJDB_482_k141_141810	CBAJDB_482	KL_meg_bin.4	22235	23044	+	810	0	0	0	0	4	10	36
CBAJDB_482_k141_141810_26	CBAJDB_482_k141_141810	CBAJDB_482	KL_meg_bin.4	23125	24075	+	951	0	0	0	0	4	13	38
CBAJDB_482_k141_141810_27	CBAJDB_482_k141_141810	CBAJDB_482	KL_meg_bin.4	24110	25042	-	933	0	0	0	0	12	16	22
CBAJDB_482_k141_141810_28	CBAJDB_482_k141_141810	CBAJDB_482	KL_meg_bin.4	25146	25445	-	300	0	0	0	0	0	3	2
CBAJDB_482_k141_141810_29	CBAJDB_482_k141_141810	CBAJDB_482	KL_meg_bin.4	25455	26120	-	666	0	0	0	0	8	8	21
CBAJDB_482_k141_141810_30	CBAJDB_482_k141_141810	CBAJDB_482	KL_meg_bin.4	26211	26588	-	378	0	0	0	0	2	6	6
CBAJDB_482_k141_141903_1	CBAJDB_482_k141_141903	CBAJDB_482	KL_meg_bin.4	3	164	+	162	0	0	0	0	2	1	4
CBAJDB_482_k141_141903_2	CBAJDB_482_k141_141903	CBAJDB_482	KL_meg_bin.4	300	1808	+	1509	0	0	0	0	12	30	84
CBAJDB_482_k141_141903_3	CBAJDB_482_k141_141903	CBAJDB_482	KL_meg_bin.4	1870	2838	+	969	0	0	0	0	7	19	46
CBAJDB_482_k141_141903_4	CBAJDB_482_k141_141903	CBAJDB_482	KL_meg_bin.4	2887	3945	+	1059	0	0	0	0	8	25	55
CBAJDB_482_k141_141903_5	CBAJDB_482_k141_141903	CBAJDB_482	KL_meg_bin.4	4134	4760	+	627	0	0	0	0	4	25	32
CBAJDB_482_k141_141903_6	CBAJDB_482_k141_141903	CBAJDB_482	KL_meg_bin.4	4881	6080	+	1200	0	0	0	0	10	35	71
CBAJDB_482_k141_141903_7	CBAJDB_482_k141_141903	CBAJDB_482	KL_meg_bin.4	6275	6448	-	174	0	0	0	0	3	21	17
CBAJDB_482_k141_141903_8	CBAJDB_482_k141_141903	CBAJDB_482	KL_meg_bin.4	6607	6903	+	297	0	0	0	0	3	13	20
CBAJDB_482_k141_141903_9	CBAJDB_482_k141_141903	CBAJDB_482	KL_meg_bin.4	7053	9512	+	2460	0	0	0	0	22	65	114
CBAJDB_482_k141_147271_1	CBAJDB_482_k141_147271	CBAJDB_482	KL_meg_bin.4	1	1353	+	1353	0	0	0	0	20	22	63
CBAJDB_482_k141_147271_2	CBAJDB_482_k141_147271	CBAJDB_482	KL_meg_bin.4	1419	2519	-	1101	0	0	0	0	20	23	56
CBAJDB_482_k141_147271_3	CBAJDB_482_k141_147271	CBAJDB_482	KL_meg_bin.4	2774	3751	+	978	0	0	0	0	13	16	65
CBAJDB_482_k141_147271_4	CBAJDB_482_k141_147271	CBAJDB_482	KL_meg_bin.4	4027	5460	-	1434	0	0	0	0	17	51	63
CBAJDB_482_k141_147271_5	CBAJDB_482_k141_147271	CBAJDB_482	KL_meg_bin.4	5710	9189	+	3480	0	0	0	0	26	92	130
CBAJDB_482_k141_147271_6	CBAJDB_482_k141_147271	CBAJDB_482	KL_meg_bin.4	9193	10608	+	1416	0	0	0	0	10	34	51
CBAJDB_482_k141_147271_7	CBAJDB_482_k141_147271	CBAJDB_482	KL_meg_bin.4	10605	12482	+	1878	0	0	0	0	26	47	81
CBAJDB_482_k141_147271_8	CBAJDB_482_k141_147271	CBAJDB_482	KL_meg_bin.4	12759	13616	+	858	0	0	0	0	12	20	41
CBAJDB_482_k141_147271_9	CBAJDB_482_k141_147271	CBAJDB_482	KL_meg_bin.4	14240	15199	+	960	0	0	0	0	19	23	38
CBAJDB_482_k141_147271_10	CBAJDB_482_k141_147271	CBAJDB_482	KL_meg_bin.4	15192	16199	+	1008	0	0	0	0	11	10	45
CBAJDB_482_k141_147271_11	CBAJDB_482_k141_147271	CBAJDB_482	KL_meg_bin.4	16196	16963	+	768	0	0	0	0	3	20	32
CBAJDB_482_k141_147271_12	CBAJDB_482_k141_147271	CBAJDB_482	KL_meg_bin.4	17093	17533	+	441	0	0	0	0	1	6	17
CBAJDB_482_k141_147271_13	CBAJDB_482_k141_147271	CBAJDB_482	KL_meg_bin.4	17533	18114	+	582	0	0	0	0	7	17	27
CBAJDB_482_k141_147271_14	CBAJDB_482_k141_147271	CBAJDB_482	KL_meg_bin.4	18604	19734	+	1131	0	0	0	0	14	32	77
CBAJDB_482_k141_147271_15	CBAJDB_482_k141_147271	CBAJDB_482	KL_meg_bin.4	19894	20241	+	348	0	0	0	0	1	10	17
CBAJDB_482_k141_147271_16	CBAJDB_482_k141_147271	CBAJDB_482	KL_meg_bin.4	20269	20841	+	573	0	0	0	0	5	11	20
CBAJDB_482_k141_147271_17	CBAJDB_482_k141_147271	CBAJDB_482	KL_meg_bin.4	20842	22275	+	1434	0	0	0	0	19	31	47
CBAJDB_482_k141_147271_18	CBAJDB_482_k141_147271	CBAJDB_482	KL_meg_bin.4	22361	23785	+	1425	0	0	0	0	9	33	48
CBAJDB_482_k141_147271_19	CBAJDB_482_k141_147271	CBAJDB_482	KL_meg_bin.4	23803	25167	+	1365	0	0	0	0	10	31	56
CBAJDB_482_k141_147271_20	CBAJDB_482_k141_147271	CBAJDB_482	KL_meg_bin.4	25185	26087	+	903	0	0	0	0	7	25	30
CBAJDB_482_k141_147271_21	CBAJDB_482_k141_147271	CBAJDB_482	KL_meg_bin.4	26100	26753	+	654	0	0	0	0	6	13	30
CBAJDB_482_k141_147271_22	CBAJDB_482_k141_147271	CBAJDB_482	KL_meg_bin.4	26767	27162	+	396	0	0	0	0	3	12	14
CBAJDB_482_k141_149232_1	CBAJDB_482_k141_149232	CBAJDB_482	KL_meg_bin.4	1	1017	+	1017	0	0	0	0	8	20	31
CBAJDB_482_k141_149232_2	CBAJDB_482_k141_149232	CBAJDB_482	KL_meg_bin.4	1027	1584	+	558	0	0	0	0	3	18	17
CBAJDB_482_k141_149232_3	CBAJDB_482_k141_149232	CBAJDB_482	KL_meg_bin.4	1757	2659	-	903	0	0	0	0	10	23	40
CBAJDB_482_k141_149232_4	CBAJDB_482_k141_149232	CBAJDB_482	KL_meg_bin.4	2796	3146	+	351	0	0	0	0	1	8	9
CBAJDB_482_k141_149232_5	CBAJDB_482_k141_149232	CBAJDB_482	KL_meg_bin.4	3133	4347	+	1215	0	0	0	0	9	20	39
CBAJDB_482_k141_149232_6	CBAJDB_482_k141_149232	CBAJDB_482	KL_meg_bin.4	4367	4585	+	219	0	0	0	0	0	1	4
CBAJDB_482_k141_151249_1	CBAJDB_482_k141_151249	CBAJDB_482	KL_meg_bin.4	2	859	-	858	0	0	0	0	8	14	23
CBAJDB_482_k141_151249_2	CBAJDB_482_k141_151249	CBAJDB_482	KL_meg_bin.4	1112	2122	+	1011	0	0	0	0	8	22	47
CBAJDB_482_k141_151249_3	CBAJDB_482_k141_151249	CBAJDB_482	KL_meg_bin.4	2174	3055	-	882	0	0	0	0	5	13	22
CBAJDB_482_k141_152222_1	CBAJDB_482_k141_152222	CBAJDB_482	KL_meg_bin.4	1	84	-	84	0	0	0	0	0	1	0
CBAJDB_482_k141_152222_2	CBAJDB_482_k141_152222	CBAJDB_482	KL_meg_bin.4	157	522	-	366	0	0	0	0	2	2	7
CBAJDB_482_k141_152222_3	CBAJDB_482_k141_152222	CBAJDB_482	KL_meg_bin.4	636	1547	-	912	0	0	0	0	6	12	32
CBAJDB_482_k141_152222_4	CBAJDB_482_k141_152222	CBAJDB_482	KL_meg_bin.4	1568	2371	-	804	0	0	0	0	4	14	18
CBAJDB_482_k141_152222_5	CBAJDB_482_k141_152222	CBAJDB_482	KL_meg_bin.4	2401	3390	-	990	0	0	0	0	2	20	27
CBAJDB_482_k141_152222_6	CBAJDB_482_k141_152222	CBAJDB_482	KL_meg_bin.4	3461	3961	-	501	0	0	0	0	6	13	17
CBAJDB_482_k141_152222_7	CBAJDB_482_k141_152222	CBAJDB_482	KL_meg_bin.4	4183	7008	-	2826	0	0	0	0	18	55	82
CBAJDB_482_k141_152222_8	CBAJDB_482_k141_152222	CBAJDB_482	KL_meg_bin.4	7240	7776	-	537	0	0	0	0	2	15	16
CBAJDB_482_k141_152222_9	CBAJDB_482_k141_152222	CBAJDB_482	KL_meg_bin.4	7873	8781	-	909	0	0	0	0	8	14	40
CBAJDB_482_k141_152367_1	CBAJDB_482_k141_152367	CBAJDB_482	KL_meg_bin.4	2	418	-	417	0	0	0	0	1	6	18
CBAJDB_482_k141_152367_2	CBAJDB_482_k141_152367	CBAJDB_482	KL_meg_bin.4	574	1644	+	1071	0	0	0	0	10	17	48
CBAJDB_482_k141_152367_3	CBAJDB_482_k141_152367	CBAJDB_482	KL_meg_bin.4	1663	3840	+	2178	0	0	0	0	22	42	93
CBAJDB_482_k141_152367_4	CBAJDB_482_k141_152367	CBAJDB_482	KL_meg_bin.4	4100	4603	-	504	0	0	0	0	2	13	26
CBAJDB_482_k141_152367_5	CBAJDB_482_k141_152367	CBAJDB_482	KL_meg_bin.4	4615	4908	-	294	0	0	0	0	1	12	14
CBAJDB_482_k141_152367_6	CBAJDB_482_k141_152367	CBAJDB_482	KL_meg_bin.4	5075	6070	+	996	0	0	0	0	11	30	53
CBAJDB_482_k141_152367_7	CBAJDB_482_k141_152367	CBAJDB_482	KL_meg_bin.4	6180	6560	-	381	0	0	0	0	5	20	24
CBAJDB_482_k141_152367_8	CBAJDB_482_k141_152367	CBAJDB_482	KL_meg_bin.4	6853	8697	+	1845	0	0	0	0	7	22	58
CBAJDB_482_k141_152367_9	CBAJDB_482_k141_152367	CBAJDB_482	KL_meg_bin.4	8756	9694	+	939	0	0	0	0	5	14	39
CBAJDB_482_k141_152367_10	CBAJDB_482_k141_152367	CBAJDB_482	KL_meg_bin.4	9694	10722	+	1029	0	0	0	0	5	19	23
CBAJDB_482_k141_152367_11	CBAJDB_482_k141_152367	CBAJDB_482	KL_meg_bin.4	10719	12872	+	2154	0	0	0	0	15	30	70
CBAJDB_482_k141_152367_12	CBAJDB_482_k141_152367	CBAJDB_482	KL_meg_bin.4	12969	15638	-	2670	0	0	0	0	19	61	94
CBAJDB_482_k141_152367_13	CBAJDB_482_k141_152367	CBAJDB_482	KL_meg_bin.4	15975	16694	+	720	0	0	0	0	7	12	44
CBAJDB_482_k141_155271_1	CBAJDB_482_k141_155271	CBAJDB_482	KL_meg_bin.4	2	205	+	204	0	0	0	0	0	4	8
CBAJDB_482_k141_155271_2	CBAJDB_482_k141_155271	CBAJDB_482	KL_meg_bin.4	350	1036	+	687	0	0	0	0	10	9	13
CBAJDB_482_k141_155271_3	CBAJDB_482_k141_155271	CBAJDB_482	KL_meg_bin.4	1033	2550	+	1518	0	0	0	0	17	27	61
CBAJDB_482_k141_155298_1	CBAJDB_482_k141_155298	CBAJDB_482	KL_meg_bin.4	3	521	+	519	0	0	0	0	1	6	11
CBAJDB_482_k141_155298_2	CBAJDB_482_k141_155298	CBAJDB_482	KL_meg_bin.4	596	1618	+	1023	0	0	0	0	8	14	29
CBAJDB_482_k141_155298_3	CBAJDB_482_k141_155298	CBAJDB_482	KL_meg_bin.4	1637	2557	+	921	0	0	0	0	1	14	28
CBAJDB_482_k141_155298_4	CBAJDB_482_k141_155298	CBAJDB_482	KL_meg_bin.4	2731	3156	+	426	0	0	0	0	0	10	12
CBAJDB_482_k141_155298_5	CBAJDB_482_k141_155298	CBAJDB_482	KL_meg_bin.4	3171	3851	+	681	0	0	0	0	2	6	32
CBAJDB_482_k141_155298_6	CBAJDB_482_k141_155298	CBAJDB_482	KL_meg_bin.4	4017	4883	-	867	0	0	0	0	9	10	30
CBAJDB_482_k141_155298_7	CBAJDB_482_k141_155298	CBAJDB_482	KL_meg_bin.4	4900	6000	-	1101	0	0	0	0	8	23	42
CBAJDB_482_k141_155298_8	CBAJDB_482_k141_155298	CBAJDB_482	KL_meg_bin.4	6196	7194	+	999	0	0	0	0	6	18	34
CBAJDB_482_k141_155377_1	CBAJDB_482_k141_155377	CBAJDB_482	KL_meg_bin.4	2	676	+	675	0	0	0	0	5	22	36
CBAJDB_482_k141_155377_2	CBAJDB_482_k141_155377	CBAJDB_482	KL_meg_bin.4	757	2910	+	2154	0	0	0	0	16	68	93
CBAJDB_482_k141_155377_3	CBAJDB_482_k141_155377	CBAJDB_482	KL_meg_bin.4	2921	4291	+	1371	0	0	0	0	18	50	76
CBAJDB_482_k141_155377_4	CBAJDB_482_k141_155377	CBAJDB_482	KL_meg_bin.4	4970	5254	-	285	0	0	0	0	6	16	24
CBAJDB_482_k141_155377_5	CBAJDB_482_k141_155377	CBAJDB_482	KL_meg_bin.4	5488	6393	-	906	0	0	0	0	5	17	43
CBAJDB_482_k141_155377_6	CBAJDB_482_k141_155377	CBAJDB_482	KL_meg_bin.4	6409	7155	-	747	0	0	0	0	4	22	28
CBAJDB_482_k141_155377_7	CBAJDB_482_k141_155377	CBAJDB_482	KL_meg_bin.4	7155	7871	-	717	0	0	0	0	6	9	27
CBAJDB_482_k141_155377_8	CBAJDB_482_k141_155377	CBAJDB_482	KL_meg_bin.4	7868	8785	-	918	0	0	0	0	11	25	46
CBAJDB_482_k141_155377_9	CBAJDB_482_k141_155377	CBAJDB_482	KL_meg_bin.4	8896	9567	-	672	0	0	0	0	9	27	48
CBAJDB_482_k141_155377_10	CBAJDB_482_k141_155377	CBAJDB_482	KL_meg_bin.4	10915	11574	-	660	0	0	0	0	7	24	35
CBAJDB_482_k141_155377_11	CBAJDB_482_k141_155377	CBAJDB_482	KL_meg_bin.4	11558	11848	-	291	0	0	0	0	4	7	4
CBAJDB_482_k141_155377_12	CBAJDB_482_k141_155377	CBAJDB_482	KL_meg_bin.4	12086	13852	-	1767	0	0	0	0	12	42	89
CBAJDB_482_k141_155377_13	CBAJDB_482_k141_155377	CBAJDB_482	KL_meg_bin.4	13916	14677	-	762	0	0	0	0	9	15	39
CBAJDB_482_k141_155377_14	CBAJDB_482_k141_155377	CBAJDB_482	KL_meg_bin.4	14879	15025	+	147	0	0	0	0	2	5	12
CBAJDB_482_k141_155377_15	CBAJDB_482_k141_155377	CBAJDB_482	KL_meg_bin.4	15038	15712	+	675	0	0	0	0	4	20	32
CBAJDB_482_k141_155377_16	CBAJDB_482_k141_155377	CBAJDB_482	KL_meg_bin.4	15717	16163	+	447	0	0	0	0	4	11	15
CBAJDB_482_k141_155377_17	CBAJDB_482_k141_155377	CBAJDB_482	KL_meg_bin.4	16179	17555	+	1377	0	0	0	0	12	32	55
CBAJDB_482_k141_155377_18	CBAJDB_482_k141_155377	CBAJDB_482	KL_meg_bin.4	17563	18585	+	1023	0	0	0	0	7	24	48
CBAJDB_482_k141_155377_19	CBAJDB_482_k141_155377	CBAJDB_482	KL_meg_bin.4	18586	19638	+	1053	0	0	0	0	9	22	37
CBAJDB_482_k141_155377_20	CBAJDB_482_k141_155377	CBAJDB_482	KL_meg_bin.4	19701	20477	+	777	0	0	0	0	7	22	42
CBAJDB_482_k141_155377_21	CBAJDB_482_k141_155377	CBAJDB_482	KL_meg_bin.4	20648	22438	-	1791	0	0	0	0	14	59	103
CBAJDB_482_k141_155377_22	CBAJDB_482_k141_155377	CBAJDB_482	KL_meg_bin.4	22616	23443	-	828	0	0	0	0	6	15	23
CBAJDB_482_k141_155377_23	CBAJDB_482_k141_155377	CBAJDB_482	KL_meg_bin.4	23535	24551	+	1017	0	0	0	0	7	31	60
CBAJDB_482_k141_155377_24	CBAJDB_482_k141_155377	CBAJDB_482	KL_meg_bin.4	24753	25376	-	624	0	0	0	0	7	27	49
CBAJDB_482_k141_155377_25	CBAJDB_482_k141_155377	CBAJDB_482	KL_meg_bin.4	25578	26033	+	456	0	0	0	0	10	21	34
CBAJDB_482_k141_155377_26	CBAJDB_482_k141_155377	CBAJDB_482	KL_meg_bin.4	26115	27554	-	1440	0	0	0	0	11	41	60
CBAJDB_482_k141_155377_27	CBAJDB_482_k141_155377	CBAJDB_482	KL_meg_bin.4	27576	28886	-	1311	0	0	0	0	11	49	88
CBAJDB_482_k141_155377_28	CBAJDB_482_k141_155377	CBAJDB_482	KL_meg_bin.4	29138	29896	-	759	0	0	0	0	10	14	32
CBAJDB_482_k141_155377_29	CBAJDB_482_k141_155377	CBAJDB_482	KL_meg_bin.4	29945	30871	-	927	0	0	0	0	9	31	36
CBAJDB_482_k141_155377_30	CBAJDB_482_k141_155377	CBAJDB_482	KL_meg_bin.4	30993	31412	-	420	0	0	0	0	5	7	20
CBAJDB_482_k141_155377_31	CBAJDB_482_k141_155377	CBAJDB_482	KL_meg_bin.4	31609	33564	+	1956	0	0	0	0	13	52	86
CBAJDB_482_k141_155377_32	CBAJDB_482_k141_155377	CBAJDB_482	KL_meg_bin.4	33554	34009	+	456	0	0	0	0	2	14	12
CBAJDB_482_k141_155377_33	CBAJDB_482_k141_155377	CBAJDB_482	KL_meg_bin.4	34022	35359	+	1338	0	0	0	0	9	38	68
CBAJDB_482_k141_155377_34	CBAJDB_482_k141_155377	CBAJDB_482	KL_meg_bin.4	35371	35655	+	285	0	0	0	0	0	7	12
CBAJDB_482_k141_155377_35	CBAJDB_482_k141_155377	CBAJDB_482	KL_meg_bin.4	35670	36503	+	834	0	0	0	0	6	19	29
CBAJDB_482_k141_155377_36	CBAJDB_482_k141_155377	CBAJDB_482	KL_meg_bin.4	36514	37215	+	702	0	0	0	0	7	23	34
CBAJDB_482_k141_155377_37	CBAJDB_482_k141_155377	CBAJDB_482	KL_meg_bin.4	37212	37727	+	516	0	0	0	0	3	13	22
CBAJDB_482_k141_155377_38	CBAJDB_482_k141_155377	CBAJDB_482	KL_meg_bin.4	37845	38342	+	498	0	0	0	0	7	17	28
CBAJDB_482_k141_155377_39	CBAJDB_482_k141_155377	CBAJDB_482	KL_meg_bin.4	38590	39735	-	1146	0	0	0	0	13	39	51
CBAJDB_482_k141_155377_40	CBAJDB_482_k141_155377	CBAJDB_482	KL_meg_bin.4	40011	41663	+	1653	0	0	0	0	18	47	79
CBAJDB_482_k141_155377_41	CBAJDB_482_k141_155377	CBAJDB_482	KL_meg_bin.4	41698	42414	+	717	0	0	0	0	7	25	46
CBAJDB_482_k141_155377_42	CBAJDB_482_k141_155377	CBAJDB_482	KL_meg_bin.4	42811	43536	+	726	0	0	0	0	8	31	52
CBAJDB_482_k141_155377_43	CBAJDB_482_k141_155377	CBAJDB_482	KL_meg_bin.4	43792	44220	+	429	0	0	0	0	2	13	32
CBAJDB_482_k141_155377_44	CBAJDB_482_k141_155377	CBAJDB_482	KL_meg_bin.4	44230	45198	+	969	0	0	0	0	9	25	46
CBAJDB_482_k141_155377_45	CBAJDB_482_k141_155377	CBAJDB_482	KL_meg_bin.4	45209	46102	+	894	0	0	0	0	7	30	36
CBAJDB_482_k141_155377_46	CBAJDB_482_k141_155377	CBAJDB_482	KL_meg_bin.4	46155	46799	+	645	0	0	0	0	6	13	35
CBAJDB_482_k141_155377_47	CBAJDB_482_k141_155377	CBAJDB_482	KL_meg_bin.4	46796	47401	+	606	0	0	0	0	6	18	43
CBAJDB_482_k141_155377_48	CBAJDB_482_k141_155377	CBAJDB_482	KL_meg_bin.4	47672	49975	+	2304	0	0	0	0	19	56	129
CBAJDB_482_k141_155377_49	CBAJDB_482_k141_155377	CBAJDB_482	KL_meg_bin.4	50141	51055	+	915	0	0	0	0	7	28	56
CBAJDB_482_k141_155377_50	CBAJDB_482_k141_155377	CBAJDB_482	KL_meg_bin.4	51068	51508	+	441	0	0	0	0	3	20	20
CBAJDB_482_k141_155377_51	CBAJDB_482_k141_155377	CBAJDB_482	KL_meg_bin.4	51501	52484	+	984	0	0	0	0	4	12	36
CBAJDB_482_k141_155377_52	CBAJDB_482_k141_155377	CBAJDB_482	KL_meg_bin.4	52504	52851	+	348	0	0	0	0	5	11	12
CBAJDB_482_k141_155377_53	CBAJDB_482_k141_155377	CBAJDB_482	KL_meg_bin.4	52848	53912	+	1065	0	0	0	0	3	37	52
CBAJDB_482_k141_155377_54	CBAJDB_482_k141_155377	CBAJDB_482	KL_meg_bin.4	53943	55046	+	1104	0	0	0	0	14	40	58
CBAJDB_482_k141_155377_55	CBAJDB_482_k141_155377	CBAJDB_482	KL_meg_bin.4	55247	55639	+	393	0	0	0	0	4	5	23
CBAJDB_482_k141_155377_56	CBAJDB_482_k141_155377	CBAJDB_482	KL_meg_bin.4	55650	56627	+	978	0	0	0	0	7	22	54
CBAJDB_482_k141_155377_57	CBAJDB_482_k141_155377	CBAJDB_482	KL_meg_bin.4	56636	57502	+	867	0	0	0	0	7	16	51
CBAJDB_482_k141_155377_58	CBAJDB_482_k141_155377	CBAJDB_482	KL_meg_bin.4	57520	58851	+	1332	0	0	0	0	12	28	64
CBAJDB_482_k141_155377_59	CBAJDB_482_k141_155377	CBAJDB_482	KL_meg_bin.4	58876	59187	+	312	0	0	0	0	1	12	19
CBAJDB_482_k141_155377_60	CBAJDB_482_k141_155377	CBAJDB_482	KL_meg_bin.4	59385	60809	+	1425	0	0	0	0	20	48	76
CBAJDB_482_k141_155377_61	CBAJDB_482_k141_155377	CBAJDB_482	KL_meg_bin.4	60814	61743	+	930	0	0	0	0	5	23	33
CBAJDB_482_k141_155377_62	CBAJDB_482_k141_155377	CBAJDB_482	KL_meg_bin.4	61740	62564	+	825	0	0	0	0	5	22	41
CBAJDB_482_k141_155377_63	CBAJDB_482_k141_155377	CBAJDB_482	KL_meg_bin.4	62561	62890	+	330	0	0	0	0	8	9	31
CBAJDB_482_k141_155377_64	CBAJDB_482_k141_155377	CBAJDB_482	KL_meg_bin.4	63369	63896	+	528	0	0	0	0	6	28	44
CBAJDB_482_k141_155377_65	CBAJDB_482_k141_155377	CBAJDB_482	KL_meg_bin.4	64233	65072	+	840	0	0	0	0	11	19	59
CBAJDB_482_k141_155377_66	CBAJDB_482_k141_155377	CBAJDB_482	KL_meg_bin.4	65202	65852	-	651	0	0	0	0	3	21	48
CBAJDB_482_k141_155377_67	CBAJDB_482_k141_155377	CBAJDB_482	KL_meg_bin.4	66360	66842	+	483	0	0	0	0	4	9	46
CBAJDB_482_k141_155377_68	CBAJDB_482_k141_155377	CBAJDB_482	KL_meg_bin.4	67023	68225	+	1203	0	0	0	0	10	27	72
CBAJDB_482_k141_155377_69	CBAJDB_482_k141_155377	CBAJDB_482	KL_meg_bin.4	68674	70410	+	1737	0	0	0	0	9	49	75
CBAJDB_482_k141_155377_70	CBAJDB_482_k141_155377	CBAJDB_482	KL_meg_bin.4	70417	71244	+	828	0	0	0	0	13	15	42
CBAJDB_482_k141_155377_71	CBAJDB_482_k141_155377	CBAJDB_482	KL_meg_bin.4	71399	72562	+	1164	0	0	0	0	6	30	63
CBAJDB_482_k141_155377_72	CBAJDB_482_k141_155377	CBAJDB_482	KL_meg_bin.4	72576	74411	+	1836	0	0	0	0	33	96	172
CBAJDB_482_k141_155377_73	CBAJDB_482_k141_155377	CBAJDB_482	KL_meg_bin.4	75121	75522	+	402	0	0	0	0	2	15	13
CBAJDB_482_k141_155377_74	CBAJDB_482_k141_155377	CBAJDB_482	KL_meg_bin.4	75516	75761	+	246	0	0	0	0	4	6	5
CBAJDB_482_k141_155377_75	CBAJDB_482_k141_155377	CBAJDB_482	KL_meg_bin.4	76110	76421	+	312	0	0	0	0	1	5	20
CBAJDB_482_k141_155377_76	CBAJDB_482_k141_155377	CBAJDB_482	KL_meg_bin.4	76524	77567	+	1044	0	0	0	0	10	19	47
CBAJDB_482_k141_157136_1	CBAJDB_482_k141_157136	CBAJDB_482	KL_meg_bin.4	3	1697	+	1695	0	0	0	0	11	15	47
CBAJDB_482_k141_157136_2	CBAJDB_482_k141_157136	CBAJDB_482	KL_meg_bin.4	1710	3257	+	1548	0	0	0	0	7	19	44
CBAJDB_482_k141_157888_1	CBAJDB_482_k141_157888	CBAJDB_482	KL_meg_bin.4	3	116	+	114	0	0	0	0	0	0	1
CBAJDB_482_k141_157888_2	CBAJDB_482_k141_157888	CBAJDB_482	KL_meg_bin.4	202	714	+	513	0	0	0	0	3	3	12
CBAJDB_482_k141_157888_3	CBAJDB_482_k141_157888	CBAJDB_482	KL_meg_bin.4	707	1765	+	1059	0	0	0	0	4	20	34
CBAJDB_482_k141_157888_4	CBAJDB_482_k141_157888	CBAJDB_482	KL_meg_bin.4	1874	2686	+	813	0	0	0	0	7	11	28
CBAJDB_482_k141_158238_1	CBAJDB_482_k141_158238	CBAJDB_482	KL_meg_bin.4	3	677	-	675	0	0	0	0	2	16	21
CBAJDB_482_k141_158238_2	CBAJDB_482_k141_158238	CBAJDB_482	KL_meg_bin.4	690	1805	-	1116	0	0	0	0	8	14	15
CBAJDB_482_k141_158238_3	CBAJDB_482_k141_158238	CBAJDB_482	KL_meg_bin.4	1805	2500	-	696	0	0	0	0	4	11	21
CBAJDB_482_k141_162533_1	CBAJDB_482_k141_162533	CBAJDB_482	KL_meg_bin.4	1	1053	-	1053	0	0	0	0	4	16	31
CBAJDB_482_k141_162533_2	CBAJDB_482_k141_162533	CBAJDB_482	KL_meg_bin.4	1058	1939	-	882	0	0	0	0	4	19	25
CBAJDB_482_k141_162533_3	CBAJDB_482_k141_162533	CBAJDB_482	KL_meg_bin.4	1978	3324	-	1347	0	0	0	0	7	33	48
CBAJDB_482_k141_162533_4	CBAJDB_482_k141_162533	CBAJDB_482	KL_meg_bin.4	3345	5546	-	2202	0	0	0	0	10	29	69
CBAJDB_482_k141_162533_5	CBAJDB_482_k141_162533	CBAJDB_482	KL_meg_bin.4	5736	6911	+	1176	0	0	0	0	12	22	53
CBAJDB_482_k141_162533_6	CBAJDB_482_k141_162533	CBAJDB_482	KL_meg_bin.4	7169	8956	-	1788	0	0	0	0	10	28	52
CBAJDB_482_k141_162533_7	CBAJDB_482_k141_162533	CBAJDB_482	KL_meg_bin.4	9463	10764	+	1302	0	0	0	0	6	28	47
CBAJDB_482_k141_162533_8	CBAJDB_482_k141_162533	CBAJDB_482	KL_meg_bin.4	10761	11108	+	348	0	0	0	0	3	3	12
CBAJDB_482_k141_162533_9	CBAJDB_482_k141_162533	CBAJDB_482	KL_meg_bin.4	11351	11716	+	366	0	0	0	0	1	6	11
CBAJDB_482_k141_162533_10	CBAJDB_482_k141_162533	CBAJDB_482	KL_meg_bin.4	11724	12476	+	753	0	0	0	0	4	11	34
CBAJDB_482_k141_162533_11	CBAJDB_482_k141_162533	CBAJDB_482	KL_meg_bin.4	12489	14297	+	1809	0	0	0	0	10	32	56
CBAJDB_482_k141_162533_12	CBAJDB_482_k141_162533	CBAJDB_482	KL_meg_bin.4	14472	15185	-	714	0	0	0	0	7	19	31
CBAJDB_482_k141_162533_13	CBAJDB_482_k141_162533	CBAJDB_482	KL_meg_bin.4	15516	21809	-	6294	0	0	0	0	31	137	198
CBAJDB_482_k141_162533_14	CBAJDB_482_k141_162533	CBAJDB_482	KL_meg_bin.4	22510	23241	-	732	0	0	0	0	7	13	27
CBAJDB_482_k141_162533_15	CBAJDB_482_k141_162533	CBAJDB_482	KL_meg_bin.4	23392	24351	-	960	0	0	0	0	8	24	33
CBAJDB_482_k141_163136_1	CBAJDB_482_k141_163136	CBAJDB_482	KL_meg_bin.4	81	563	+	483	0	0	0	0	6	6	27
CBAJDB_482_k141_163136_2	CBAJDB_482_k141_163136	CBAJDB_482	KL_meg_bin.4	742	2526	+	1785	0	0	0	0	11	52	89
CBAJDB_482_k141_163136_3	CBAJDB_482_k141_163136	CBAJDB_482	KL_meg_bin.4	2832	3884	+	1053	0	0	0	0	9	25	58
CBAJDB_482_k141_163136_4	CBAJDB_482_k141_163136	CBAJDB_482	KL_meg_bin.4	4005	5687	+	1683	0	0	0	0	15	48	91
CBAJDB_482_k141_163136_5	CBAJDB_482_k141_163136	CBAJDB_482	KL_meg_bin.4	6037	7479	+	1443	0	0	0	0	12	33	94
CBAJDB_482_k141_163136_6	CBAJDB_482_k141_163136	CBAJDB_482	KL_meg_bin.4	7653	8360	+	708	0	0	0	0	4	21	29
CBAJDB_482_k141_163136_7	CBAJDB_482_k141_163136	CBAJDB_482	KL_meg_bin.4	8399	9730	+	1332	0	0	0	0	9	26	61
CBAJDB_482_k141_163136_8	CBAJDB_482_k141_163136	CBAJDB_482	KL_meg_bin.4	9778	10734	+	957	0	0	0	0	6	20	40
CBAJDB_482_k141_163136_9	CBAJDB_482_k141_163136	CBAJDB_482	KL_meg_bin.4	10923	11636	-	714	0	0	0	0	9	17	34
CBAJDB_482_k141_163136_10	CBAJDB_482_k141_163136	CBAJDB_482	KL_meg_bin.4	11649	12404	-	756	0	0	0	0	6	11	23
CBAJDB_482_k141_163136_11	CBAJDB_482_k141_163136	CBAJDB_482	KL_meg_bin.4	12417	13310	-	894	0	0	0	0	10	22	40
CBAJDB_482_k141_163136_12	CBAJDB_482_k141_163136	CBAJDB_482	KL_meg_bin.4	13486	14682	+	1197	0	0	0	0	11	27	61
CBAJDB_482_k141_163136_13	CBAJDB_482_k141_163136	CBAJDB_482	KL_meg_bin.4	14666	15970	+	1305	0	0	0	0	9	15	56
CBAJDB_482_k141_163136_14	CBAJDB_482_k141_163136	CBAJDB_482	KL_meg_bin.4	15989	16819	+	831	0	0	0	0	10	18	38
CBAJDB_482_k141_163136_15	CBAJDB_482_k141_163136	CBAJDB_482	KL_meg_bin.4	17091	17417	+	327	0	0	0	0	4	16	19
CBAJDB_482_k141_163136_16	CBAJDB_482_k141_163136	CBAJDB_482	KL_meg_bin.4	17503	18219	+	717	0	0	0	0	4	12	45
CBAJDB_482_k141_163136_17	CBAJDB_482_k141_163136	CBAJDB_482	KL_meg_bin.4	18303	18938	+	636	0	0	0	0	4	17	43
CBAJDB_482_k141_163136_18	CBAJDB_482_k141_163136	CBAJDB_482	KL_meg_bin.4	19248	20612	+	1365	0	0	0	0	11	28	84
CBAJDB_482_k141_163136_19	CBAJDB_482_k141_163136	CBAJDB_482	KL_meg_bin.4	20681	21016	+	336	0	0	0	0	4	6	25
CBAJDB_482_k141_163136_20	CBAJDB_482_k141_163136	CBAJDB_482	KL_meg_bin.4	21290	21796	+	507	0	0	0	0	7	18	28
CBAJDB_482_k141_163136_21	CBAJDB_482_k141_163136	CBAJDB_482	KL_meg_bin.4	22233	22679	-	447	0	0	0	0	8	8	28
CBAJDB_482_k141_163136_22	CBAJDB_482_k141_163136	CBAJDB_482	KL_meg_bin.4	22857	23108	-	252	0	0	0	0	1	12	27
CBAJDB_482_k141_163136_23	CBAJDB_482_k141_163136	CBAJDB_482	KL_meg_bin.4	23299	24678	+	1380	0	0	0	0	8	25	86
CBAJDB_482_k141_163136_24	CBAJDB_482_k141_163136	CBAJDB_482	KL_meg_bin.4	24764	25375	+	612	0	0	0	0	2	15	24
CBAJDB_482_k141_163136_25	CBAJDB_482_k141_163136	CBAJDB_482	KL_meg_bin.4	25379	26149	+	771	0	0	0	0	7	14	34
CBAJDB_482_k141_163136_26	CBAJDB_482_k141_163136	CBAJDB_482	KL_meg_bin.4	26146	26787	+	642	0	0	0	0	10	12	25
CBAJDB_482_k141_163136_27	CBAJDB_482_k141_163136	CBAJDB_482	KL_meg_bin.4	26982	27428	-	447	0	0	0	0	11	12	33
CBAJDB_482_k141_163136_28	CBAJDB_482_k141_163136	CBAJDB_482	KL_meg_bin.4	27669	28268	-	600	0	0	0	0	7	18	21
CBAJDB_482_k141_163136_29	CBAJDB_482_k141_163136	CBAJDB_482	KL_meg_bin.4	28272	29249	-	978	0	0	0	0	9	15	34
CBAJDB_482_k141_163136_30	CBAJDB_482_k141_163136	CBAJDB_482	KL_meg_bin.4	29395	29979	+	585	0	0	0	0	5	13	44
CBAJDB_482_k141_163136_31	CBAJDB_482_k141_163136	CBAJDB_482	KL_meg_bin.4	30004	31182	-	1179	0	0	0	0	9	35	68
CBAJDB_482_k141_163136_32	CBAJDB_482_k141_163136	CBAJDB_482	KL_meg_bin.4	31270	31650	+	381	0	0	0	0	3	13	25
CBAJDB_482_k141_163136_33	CBAJDB_482_k141_163136	CBAJDB_482	KL_meg_bin.4	31718	32080	+	363	0	0	0	0	3	11	24
CBAJDB_482_k141_163279_1	CBAJDB_482_k141_163279	CBAJDB_482	KL_meg_bin.4	662	1351	+	690	0	0	0	0	3	18	38
CBAJDB_482_k141_163279_2	CBAJDB_482_k141_163279	CBAJDB_482	KL_meg_bin.4	1341	2525	+	1185	0	0	0	0	7	38	68
CBAJDB_482_k141_163279_3	CBAJDB_482_k141_163279	CBAJDB_482	KL_meg_bin.4	2814	4091	+	1278	0	0	0	0	9	31	63
CBAJDB_482_k141_163279_4	CBAJDB_482_k141_163279	CBAJDB_482	KL_meg_bin.4	4226	5776	+	1551	0	0	0	0	15	53	74
CBAJDB_482_k141_163279_5	CBAJDB_482_k141_163279	CBAJDB_482	KL_meg_bin.4	5811	6359	-	549	0	0	0	0	10	14	42
CBAJDB_482_k141_163279_6	CBAJDB_482_k141_163279	CBAJDB_482	KL_meg_bin.4	6506	7207	+	702	0	0	0	0	8	20	35
CBAJDB_482_k141_163279_7	CBAJDB_482_k141_163279	CBAJDB_482	KL_meg_bin.4	7218	9920	+	2703	0	0	0	0	29	74	146
CBAJDB_482_k141_163279_8	CBAJDB_482_k141_163279	CBAJDB_482	KL_meg_bin.4	10005	11489	-	1485	0	0	0	0	16	50	90
CBAJDB_482_k141_163279_9	CBAJDB_482_k141_163279	CBAJDB_482	KL_meg_bin.4	11697	12389	-	693	0	0	0	0	4	19	37
CBAJDB_482_k141_163279_10	CBAJDB_482_k141_163279	CBAJDB_482	KL_meg_bin.4	12463	13563	-	1101	0	0	0	0	6	34	53
CBAJDB_482_k141_163279_11	CBAJDB_482_k141_163279	CBAJDB_482	KL_meg_bin.4	13572	13760	-	189	0	0	0	0	2	2	9
CBAJDB_482_k141_163279_12	CBAJDB_482_k141_163279	CBAJDB_482	KL_meg_bin.4	13771	14661	-	891	0	0	0	0	12	18	43
CBAJDB_482_k141_163279_13	CBAJDB_482_k141_163279	CBAJDB_482	KL_meg_bin.4	14651	15415	-	765	0	0	0	0	7	17	42
CBAJDB_482_k141_163279_14	CBAJDB_482_k141_163279	CBAJDB_482	KL_meg_bin.4	15427	16140	-	714	0	0	0	0	12	19	29
CBAJDB_482_k141_163279_15	CBAJDB_482_k141_163279	CBAJDB_482	KL_meg_bin.4	16584	17312	-	729	0	0	0	0	8	27	44
CBAJDB_482_k141_163279_16	CBAJDB_482_k141_163279	CBAJDB_482	KL_meg_bin.4	17332	17517	-	186	0	0	0	0	1	5	2
CBAJDB_482_k141_163279_17	CBAJDB_482_k141_163279	CBAJDB_482	KL_meg_bin.4	17529	18098	-	570	0	0	0	0	4	8	20
CBAJDB_482_k141_163279_18	CBAJDB_482_k141_163279	CBAJDB_482	KL_meg_bin.4	18127	19020	-	894	0	0	0	0	7	34	51
CBAJDB_482_k141_163279_19	CBAJDB_482_k141_163279	CBAJDB_482	KL_meg_bin.4	19268	19720	+	453	0	0	0	0	8	28	36
CBAJDB_482_k141_163279_20	CBAJDB_482_k141_163279	CBAJDB_482	KL_meg_bin.4	19735	21636	-	1902	0	0	0	0	20	63	91
CBAJDB_482_k141_163279_21	CBAJDB_482_k141_163279	CBAJDB_482	KL_meg_bin.4	21657	23054	-	1398	0	0	0	0	12	47	83
CBAJDB_482_k141_163279_22	CBAJDB_482_k141_163279	CBAJDB_482	KL_meg_bin.4	23278	23607	+	330	0	0	0	0	8	18	33
CBAJDB_482_k141_163279_23	CBAJDB_482_k141_163279	CBAJDB_482	KL_meg_bin.4	23836	24600	-	765	0	0	0	0	5	23	58
CBAJDB_482_k141_163279_24	CBAJDB_482_k141_163279	CBAJDB_482	KL_meg_bin.4	24617	25441	-	825	0	0	0	0	5	27	45
CBAJDB_482_k141_163279_25	CBAJDB_482_k141_163279	CBAJDB_482	KL_meg_bin.4	25460	25795	-	336	0	0	0	0	1	9	11
CBAJDB_482_k141_163279_26	CBAJDB_482_k141_163279	CBAJDB_482	KL_meg_bin.4	25917	26051	-	135	0	0	0	0	0	0	5
CBAJDB_482_k141_163279_27	CBAJDB_482_k141_163279	CBAJDB_482	KL_meg_bin.4	26026	26253	-	228	0	0	0	0	2	8	17
CBAJDB_482_k141_163279_28	CBAJDB_482_k141_163279	CBAJDB_482	KL_meg_bin.4	26561	27898	+	1338	0	0	0	0	15	38	75
CBAJDB_482_k141_163279_29	CBAJDB_482_k141_163279	CBAJDB_482	KL_meg_bin.4	28058	29188	+	1131	0	0	0	0	17	43	68
CBAJDB_482_k141_163279_30	CBAJDB_482_k141_163279	CBAJDB_482	KL_meg_bin.4	29413	29652	+	240	0	0	0	0	3	6	2
CBAJDB_482_k141_163279_31	CBAJDB_482_k141_163279	CBAJDB_482	KL_meg_bin.4	29639	30751	+	1113	0	0	0	0	8	37	50
CBAJDB_482_k141_163279_32	CBAJDB_482_k141_163279	CBAJDB_482	KL_meg_bin.4	30757	32706	+	1950	0	0	0	0	14	41	120
CBAJDB_482_k141_163279_33	CBAJDB_482_k141_163279	CBAJDB_482	KL_meg_bin.4	32730	35207	+	2478	0	0	0	0	16	63	157
CBAJDB_482_k141_163279_34	CBAJDB_482_k141_163279	CBAJDB_482	KL_meg_bin.4	35431	35730	+	300	0	0	0	0	0	16	16
CBAJDB_482_k141_163279_35	CBAJDB_482_k141_163279	CBAJDB_482	KL_meg_bin.4	35773	36291	+	519	0	0	0	0	2	17	20
CBAJDB_482_k141_163279_36	CBAJDB_482_k141_163279	CBAJDB_482	KL_meg_bin.4	36315	36551	+	237	0	0	0	0	1	10	14
CBAJDB_482_k141_163279_37	CBAJDB_482_k141_163279	CBAJDB_482	KL_meg_bin.4	36811	38262	+	1452	0	0	0	0	14	50	78
CBAJDB_482_k141_163279_38	CBAJDB_482_k141_163279	CBAJDB_482	KL_meg_bin.4	38276	38728	+	453	0	0	0	0	7	12	16
CBAJDB_482_k141_163279_39	CBAJDB_482_k141_163279	CBAJDB_482	KL_meg_bin.4	38850	40220	+	1371	0	0	0	0	13	38	88
CBAJDB_482_k141_163279_40	CBAJDB_482_k141_163279	CBAJDB_482	KL_meg_bin.4	40423	41715	+	1293	0	0	0	0	18	45	66
CBAJDB_482_k141_163279_41	CBAJDB_482_k141_163279	CBAJDB_482	KL_meg_bin.4	41868	42743	+	876	0	0	0	0	12	33	50
CBAJDB_482_k141_163279_42	CBAJDB_482_k141_163279	CBAJDB_482	KL_meg_bin.4	42806	44428	-	1623	0	0	0	0	16	53	113
CBAJDB_482_k141_163279_43	CBAJDB_482_k141_163279	CBAJDB_482	KL_meg_bin.4	44626	45444	+	819	0	0	0	0	9	30	56
CBAJDB_482_k141_163279_44	CBAJDB_482_k141_163279	CBAJDB_482	KL_meg_bin.4	45486	45689	-	204	0	0	0	0	4	9	23
CBAJDB_482_k141_163279_45	CBAJDB_482_k141_163279	CBAJDB_482	KL_meg_bin.4	45834	46229	+	396	0	0	0	0	8	15	36
CBAJDB_482_k141_163279_46	CBAJDB_482_k141_163279	CBAJDB_482	KL_meg_bin.4	46318	47562	-	1245	0	0	0	0	12	36	56
CBAJDB_482_k141_163279_47	CBAJDB_482_k141_163279	CBAJDB_482	KL_meg_bin.4	47559	48368	-	810	0	0	0	0	10	25	59
CBAJDB_482_k141_163279_48	CBAJDB_482_k141_163279	CBAJDB_482	KL_meg_bin.4	48580	49089	+	510	0	0	0	0	6	16	27
CBAJDB_482_k141_163279_49	CBAJDB_482_k141_163279	CBAJDB_482	KL_meg_bin.4	49142	50512	+	1371	0	0	0	0	18	41	62
CBAJDB_482_k141_163279_50	CBAJDB_482_k141_163279	CBAJDB_482	KL_meg_bin.4	50715	51842	+	1128	0	0	0	0	10	31	85
CBAJDB_482_k141_163279_51	CBAJDB_482_k141_163279	CBAJDB_482	KL_meg_bin.4	52020	53477	+	1458	0	0	0	0	9	40	88
CBAJDB_482_k141_163279_52	CBAJDB_482_k141_163279	CBAJDB_482	KL_meg_bin.4	53737	54282	+	546	0	0	0	0	10	21	30
CBAJDB_482_k141_163279_53	CBAJDB_482_k141_163279	CBAJDB_482	KL_meg_bin.4	54266	55675	+	1410	0	0	0	0	15	34	87
CBAJDB_482_k141_163279_54	CBAJDB_482_k141_163279	CBAJDB_482	KL_meg_bin.4	55672	56112	+	441	0	0	0	0	2	12	14
CBAJDB_482_k141_163279_55	CBAJDB_482_k141_163279	CBAJDB_482	KL_meg_bin.4	56060	56887	+	828	0	0	0	0	5	18	53
CBAJDB_482_k141_163279_56	CBAJDB_482_k141_163279	CBAJDB_482	KL_meg_bin.4	56884	57402	+	519	0	0	0	0	5	13	32
CBAJDB_482_k141_163279_57	CBAJDB_482_k141_163279	CBAJDB_482	KL_meg_bin.4	57497	58057	+	561	0	0	0	0	3	22	37
CBAJDB_482_k141_163279_58	CBAJDB_482_k141_163279	CBAJDB_482	KL_meg_bin.4	58145	58390	+	246	0	0	0	0	1	10	13
CBAJDB_482_k141_163279_59	CBAJDB_482_k141_163279	CBAJDB_482	KL_meg_bin.4	58463	58900	+	438	0	0	0	0	6	26	32
CBAJDB_482_k141_163279_60	CBAJDB_482_k141_163279	CBAJDB_482	KL_meg_bin.4	59029	59472	-	444	0	0	0	0	6	15	35
CBAJDB_482_k141_163279_61	CBAJDB_482_k141_163279	CBAJDB_482	KL_meg_bin.4	59622	60890	+	1269	0	0	0	0	17	21	98
CBAJDB_482_k141_163279_62	CBAJDB_482_k141_163279	CBAJDB_482	KL_meg_bin.4	60883	62181	+	1299	0	0	0	0	20	29	62
CBAJDB_482_k141_163279_63	CBAJDB_482_k141_163279	CBAJDB_482	KL_meg_bin.4	62514	63419	+	906	0	0	0	0	12	34	44
CBAJDB_482_k141_163279_64	CBAJDB_482_k141_163279	CBAJDB_482	KL_meg_bin.4	63531	64112	+	582	0	0	0	0	10	17	30
CBAJDB_482_k141_163279_65	CBAJDB_482_k141_163279	CBAJDB_482	KL_meg_bin.4	64195	65433	+	1239	0	0	0	0	9	32	55
CBAJDB_482_k141_163279_66	CBAJDB_482_k141_163279	CBAJDB_482	KL_meg_bin.4	65537	66583	+	1047	0	0	0	0	8	35	63
CBAJDB_482_k141_163279_67	CBAJDB_482_k141_163279	CBAJDB_482	KL_meg_bin.4	66850	68409	+	1560	0	0	0	0	17	33	96
CBAJDB_482_k141_163279_68	CBAJDB_482_k141_163279	CBAJDB_482	KL_meg_bin.4	68518	69234	-	717	0	0	0	0	8	23	43
CBAJDB_482_k141_163279_69	CBAJDB_482_k141_163279	CBAJDB_482	KL_meg_bin.4	69288	69938	-	651	0	0	0	0	13	13	33
CBAJDB_482_k141_163279_70	CBAJDB_482_k141_163279	CBAJDB_482	KL_meg_bin.4	69953	72580	-	2628	0	0	0	0	26	79	128
CBAJDB_482_k141_163279_71	CBAJDB_482_k141_163279	CBAJDB_482	KL_meg_bin.4	72912	74891	+	1980	0	0	0	0	22	61	107
CBAJDB_482_k141_163279_72	CBAJDB_482_k141_163279	CBAJDB_482	KL_meg_bin.4	74972	76342	-	1371	0	0	0	0	11	44	92
CBAJDB_482_k141_163279_73	CBAJDB_482_k141_163279	CBAJDB_482	KL_meg_bin.4	76603	77076	+	474	0	0	0	0	4	19	44
CBAJDB_482_k141_163279_74	CBAJDB_482_k141_163279	CBAJDB_482	KL_meg_bin.4	77297	77461	-	165	0	0	0	0	2	5	9
CBAJDB_482_k141_163279_75	CBAJDB_482_k141_163279	CBAJDB_482	KL_meg_bin.4	77458	78048	-	591	0	0	0	0	4	13	23
CBAJDB_482_k141_163279_76	CBAJDB_482_k141_163279	CBAJDB_482	KL_meg_bin.4	78050	78361	-	312	0	0	0	0	7	13	18
CBAJDB_482_k141_163279_77	CBAJDB_482_k141_163279	CBAJDB_482	KL_meg_bin.4	78716	79315	+	600	0	0	0	0	10	24	42
CBAJDB_482_k141_163279_78	CBAJDB_482_k141_163279	CBAJDB_482	KL_meg_bin.4	79515	81524	+	2010	0	0	0	0	17	60	127
CBAJDB_482_k141_163279_79	CBAJDB_482_k141_163279	CBAJDB_482	KL_meg_bin.4	81934	83376	+	1443	0	0	0	0	21	45	93
CBAJDB_482_k141_163279_80	CBAJDB_482_k141_163279	CBAJDB_482	KL_meg_bin.4	84077	85495	+	1419	0	0	0	0	17	41	87
CBAJDB_482_k141_163279_81	CBAJDB_482_k141_163279	CBAJDB_482	KL_meg_bin.4	85492	86508	+	1017	0	0	0	0	7	26	63
CBAJDB_482_k141_163279_82	CBAJDB_482_k141_163279	CBAJDB_482	KL_meg_bin.4	86508	88229	+	1722	0	0	0	0	13	48	83
CBAJDB_482_k141_163279_83	CBAJDB_482_k141_163279	CBAJDB_482	KL_meg_bin.4	88222	89967	+	1746	0	0	0	0	12	36	80
CBAJDB_482_k141_163279_84	CBAJDB_482_k141_163279	CBAJDB_482	KL_meg_bin.4	90136	91116	-	981	0	0	0	0	12	36	86
CBAJDB_482_k141_163279_85	CBAJDB_482_k141_163279	CBAJDB_482	KL_meg_bin.4	91211	92113	+	903	0	0	0	0	7	22	47
CBAJDB_482_k141_163279_86	CBAJDB_482_k141_163279	CBAJDB_482	KL_meg_bin.4	92145	93353	+	1209	0	0	0	0	8	39	79
CBAJDB_482_k141_163279_87	CBAJDB_482_k141_163279	CBAJDB_482	KL_meg_bin.4	93644	95731	+	2088	0	0	0	0	23	80	116
CBAJDB_482_k141_163279_88	CBAJDB_482_k141_163279	CBAJDB_482	KL_meg_bin.4	95985	96866	+	882	0	0	0	0	15	39	41
CBAJDB_482_k141_163279_89	CBAJDB_482_k141_163279	CBAJDB_482	KL_meg_bin.4	97077	98408	+	1332	0	0	0	0	17	39	77
CBAJDB_482_k141_163279_90	CBAJDB_482_k141_163279	CBAJDB_482	KL_meg_bin.4	98550	99440	+	891	0	0	0	0	4	25	50
CBAJDB_482_k141_163279_91	CBAJDB_482_k141_163279	CBAJDB_482	KL_meg_bin.4	99453	100310	+	858	0	0	0	0	9	23	50
CBAJDB_482_k141_163279_92	CBAJDB_482_k141_163279	CBAJDB_482	KL_meg_bin.4	100315	100728	+	414	0	0	0	0	2	8	23
CBAJDB_482_k141_163279_93	CBAJDB_482_k141_163279	CBAJDB_482	KL_meg_bin.4	100716	101870	+	1155	0	0	0	0	12	35	83
CBAJDB_482_k141_163279_94	CBAJDB_482_k141_163279	CBAJDB_482	KL_meg_bin.4	102029	102529	+	501	0	0	0	0	6	22	34
CBAJDB_482_k141_163279_95	CBAJDB_482_k141_163279	CBAJDB_482	KL_meg_bin.4	102757	103374	+	618	0	0	0	0	5	22	45
CBAJDB_482_k141_163279_96	CBAJDB_482_k141_163279	CBAJDB_482	KL_meg_bin.4	103547	103960	+	414	0	0	0	0	6	14	39
CBAJDB_482_k141_163279_97	CBAJDB_482_k141_163279	CBAJDB_482	KL_meg_bin.4	104019	105893	-	1875	0	0	0	0	15	51	111
CBAJDB_482_k141_163279_98	CBAJDB_482_k141_163279	CBAJDB_482	KL_meg_bin.4	105877	106695	-	819	0	0	0	0	5	14	38
CBAJDB_482_k141_163279_99	CBAJDB_482_k141_163279	CBAJDB_482	KL_meg_bin.4	106708	107343	-	636	0	0	0	0	9	24	33
CBAJDB_482_k141_163279_100	CBAJDB_482_k141_163279	CBAJDB_482	KL_meg_bin.4	107524	110136	+	2613	0	0	0	0	24	80	161
CBAJDB_482_k141_163279_101	CBAJDB_482_k141_163279	CBAJDB_482	KL_meg_bin.4	110491	112533	+	2043	0	0	0	0	20	66	135
CBAJDB_482_k141_163279_102	CBAJDB_482_k141_163279	CBAJDB_482	KL_meg_bin.4	112717	113487	-	771	0	0	0	0	9	26	45
CBAJDB_482_k141_163279_103	CBAJDB_482_k141_163279	CBAJDB_482	KL_meg_bin.4	113501	114265	-	765	0	0	0	0	4	21	42
CBAJDB_482_k141_163279_104	CBAJDB_482_k141_163279	CBAJDB_482	KL_meg_bin.4	114874	115233	+	360	0	0	0	0	3	12	22
CBAJDB_482_k141_163279_105	CBAJDB_482_k141_163279	CBAJDB_482	KL_meg_bin.4	115252	115668	+	417	0	0	0	0	1	5	25
CBAJDB_482_k141_163279_106	CBAJDB_482_k141_163279	CBAJDB_482	KL_meg_bin.4	115675	115998	+	324	0	0	0	0	1	4	11
CBAJDB_482_k141_163279_107	CBAJDB_482_k141_163279	CBAJDB_482	KL_meg_bin.4	116023	117624	+	1602	0	0	0	0	18	42	82
CBAJDB_482_k141_163279_108	CBAJDB_482_k141_163279	CBAJDB_482	KL_meg_bin.4	117639	118643	+	1005	0	0	0	0	10	32	41
CBAJDB_482_k141_163279_109	CBAJDB_482_k141_163279	CBAJDB_482	KL_meg_bin.4	118627	119418	+	792	0	0	0	0	5	19	44
CBAJDB_482_k141_163279_110	CBAJDB_482_k141_163279	CBAJDB_482	KL_meg_bin.4	119421	120776	+	1356	0	0	0	0	14	33	70
CBAJDB_482_k141_163279_111	CBAJDB_482_k141_163279	CBAJDB_482	KL_meg_bin.4	120795	121217	+	423	0	0	0	0	4	13	27
CBAJDB_482_k141_163279_112	CBAJDB_482_k141_163279	CBAJDB_482	KL_meg_bin.4	121261	122586	+	1326	0	0	0	0	7	35	75
CBAJDB_482_k141_163279_113	CBAJDB_482_k141_163279	CBAJDB_482	KL_meg_bin.4	122605	123084	+	480	0	0	0	0	3	11	21
CBAJDB_482_k141_163279_114	CBAJDB_482_k141_163279	CBAJDB_482	KL_meg_bin.4	123081	123449	+	369	0	0	0	0	2	12	20
CBAJDB_482_k141_163279_115	CBAJDB_482_k141_163279	CBAJDB_482	KL_meg_bin.4	123525	124421	+	897	0	0	0	0	4	23	39
CBAJDB_482_k141_163279_116	CBAJDB_482_k141_163279	CBAJDB_482	KL_meg_bin.4	124454	124651	+	198	0	0	0	0	4	4	9
CBAJDB_482_k141_163279_117	CBAJDB_482_k141_163279	CBAJDB_482	KL_meg_bin.4	124664	125176	+	513	0	0	0	0	5	14	22
CBAJDB_482_k141_163279_118	CBAJDB_482_k141_163279	CBAJDB_482	KL_meg_bin.4	125191	125556	+	366	0	0	0	0	3	8	22
CBAJDB_482_k141_163279_119	CBAJDB_482_k141_163279	CBAJDB_482	KL_meg_bin.4	125553	126314	+	762	0	0	0	0	8	25	35
CBAJDB_482_k141_163279_120	CBAJDB_482_k141_163279	CBAJDB_482	KL_meg_bin.4	126340	126603	+	264	0	0	0	0	2	10	8
CBAJDB_482_k141_163279_121	CBAJDB_482_k141_163279	CBAJDB_482	KL_meg_bin.4	126615	127367	+	753	0	0	0	0	3	16	40
CBAJDB_482_k141_163279_122	CBAJDB_482_k141_163279	CBAJDB_482	KL_meg_bin.4	127381	128448	+	1068	0	0	0	0	7	24	46
CBAJDB_482_k141_163279_123	CBAJDB_482_k141_163279	CBAJDB_482	KL_meg_bin.4	128464	130539	+	2076	0	0	0	0	17	56	96
CBAJDB_482_k141_163279_124	CBAJDB_482_k141_163279	CBAJDB_482	KL_meg_bin.4	130572	131282	+	711	0	0	0	0	3	25	32
CBAJDB_482_k141_163279_125	CBAJDB_482_k141_163279	CBAJDB_482	KL_meg_bin.4	131279	131980	+	702	0	0	0	0	3	15	34
CBAJDB_482_k141_163279_126	CBAJDB_482_k141_163279	CBAJDB_482	KL_meg_bin.4	131991	132773	+	783	0	0	0	0	5	20	46
CBAJDB_482_k141_163279_127	CBAJDB_482_k141_163279	CBAJDB_482	KL_meg_bin.4	132785	133495	+	711	0	0	0	0	6	26	43
CBAJDB_482_k141_163279_128	CBAJDB_482_k141_163279	CBAJDB_482	KL_meg_bin.4	133649	134938	+	1290	0	0	0	0	10	41	65
CBAJDB_482_k141_163279_129	CBAJDB_482_k141_163279	CBAJDB_482	KL_meg_bin.4	134951	135421	+	471	0	0	0	0	5	9	21
CBAJDB_482_k141_163279_130	CBAJDB_482_k141_163279	CBAJDB_482	KL_meg_bin.4	135406	135912	+	507	0	0	0	0	4	6	28
CBAJDB_482_k141_163279_131	CBAJDB_482_k141_163279	CBAJDB_482	KL_meg_bin.4	135928	136932	+	1005	0	0	0	0	11	38	55
CBAJDB_482_k141_163279_132	CBAJDB_482_k141_163279	CBAJDB_482	KL_meg_bin.4	136937	137710	+	774	0	0	0	0	7	20	43
CBAJDB_482_k141_163279_133	CBAJDB_482_k141_163279	CBAJDB_482	KL_meg_bin.4	137732	139753	+	2022	0	0	0	0	18	41	111
CBAJDB_482_k141_163279_134	CBAJDB_482_k141_163279	CBAJDB_482	KL_meg_bin.4	139750	140331	+	582	0	0	0	0	6	18	22
CBAJDB_482_k141_163279_135	CBAJDB_482_k141_163279	CBAJDB_482	KL_meg_bin.4	140346	140708	+	363	0	0	0	0	1	12	22
CBAJDB_482_k141_163279_136	CBAJDB_482_k141_163279	CBAJDB_482	KL_meg_bin.4	140729	141121	+	393	0	0	0	0	2	14	26
CBAJDB_482_k141_163279_137	CBAJDB_482_k141_163279	CBAJDB_482	KL_meg_bin.4	141140	142150	+	1011	0	0	0	0	8	23	58
CBAJDB_482_k141_163279_138	CBAJDB_482_k141_163279	CBAJDB_482	KL_meg_bin.4	142147	143190	+	1044	0	0	0	0	17	32	36
CBAJDB_482_k141_163279_139	CBAJDB_482_k141_163279	CBAJDB_482	KL_meg_bin.4	143290	143565	+	276	0	0	0	0	1	7	14
CBAJDB_482_k141_163279_140	CBAJDB_482_k141_163279	CBAJDB_482	KL_meg_bin.4	143566	143922	+	357	0	0	0	0	8	7	16
CBAJDB_482_k141_163279_141	CBAJDB_482_k141_163279	CBAJDB_482	KL_meg_bin.4	143934	145448	+	1515	0	0	0	0	19	45	66
CBAJDB_482_k141_163279_142	CBAJDB_482_k141_163279	CBAJDB_482	KL_meg_bin.4	145453	146373	+	921	0	0	0	0	4	35	62
CBAJDB_482_k141_163279_143	CBAJDB_482_k141_163279	CBAJDB_482	KL_meg_bin.4	146773	147858	+	1086	0	0	0	0	12	28	71
CBAJDB_482_k141_163279_144	CBAJDB_482_k141_163279	CBAJDB_482	KL_meg_bin.4	148197	149612	+	1416	0	0	0	0	20	49	81
CBAJDB_482_k141_163279_145	CBAJDB_482_k141_163279	CBAJDB_482	KL_meg_bin.4	149647	149976	+	330	0	0	0	0	2	5	16
CBAJDB_482_k141_163279_146	CBAJDB_482_k141_163279	CBAJDB_482	KL_meg_bin.4	149990	150364	+	375	0	0	0	0	5	11	33
CBAJDB_482_k141_163279_147	CBAJDB_482_k141_163279	CBAJDB_482	KL_meg_bin.4	150766	151152	+	387	0	0	0	0	6	12	36
CBAJDB_482_k141_163279_148	CBAJDB_482_k141_163279	CBAJDB_482	KL_meg_bin.4	151273	151389	+	117	0	0	0	0	3	0	8
CBAJDB_482_k141_169680_1	CBAJDB_482_k141_169680	CBAJDB_482	KL_meg_bin.4	182	439	-	258	0	0	0	0	2	4	14
CBAJDB_482_k141_169680_2	CBAJDB_482_k141_169680	CBAJDB_482	KL_meg_bin.4	529	915	-	387	0	0	0	0	1	6	17
CBAJDB_482_k141_169680_3	CBAJDB_482_k141_169680	CBAJDB_482	KL_meg_bin.4	1180	1902	+	723	0	0	0	0	3	9	17
CBAJDB_482_k141_169680_4	CBAJDB_482_k141_169680	CBAJDB_482	KL_meg_bin.4	1893	2156	+	264	0	0	0	0	1	1	4
CBAJDB_482_k141_169680_5	CBAJDB_482_k141_169680	CBAJDB_482	KL_meg_bin.4	2153	2830	+	678	0	0	0	0	3	23	23
CBAJDB_482_k141_169680_6	CBAJDB_482_k141_169680	CBAJDB_482	KL_meg_bin.4	2823	5051	+	2229	0	0	0	0	14	37	67
CBAJDB_482_k141_169680_7	CBAJDB_482_k141_169680	CBAJDB_482	KL_meg_bin.4	5036	6457	+	1422	0	0	0	0	12	14	46
CBAJDB_482_k141_169680_8	CBAJDB_482_k141_169680	CBAJDB_482	KL_meg_bin.4	6479	7525	+	1047	0	0	0	0	3	14	32
CBAJDB_482_k141_169680_9	CBAJDB_482_k141_169680	CBAJDB_482	KL_meg_bin.4	7522	8103	+	582	0	0	0	0	2	9	11
CBAJDB_482_k141_169680_10	CBAJDB_482_k141_169680	CBAJDB_482	KL_meg_bin.4	8100	9638	+	1539	0	0	0	0	4	19	38
CBAJDB_482_k141_169680_11	CBAJDB_482_k141_169680	CBAJDB_482	KL_meg_bin.4	9664	10917	+	1254	0	0	0	0	13	19	34
CBAJDB_482_k141_169680_12	CBAJDB_482_k141_169680	CBAJDB_482	KL_meg_bin.4	11054	11968	+	915	0	0	0	0	7	20	22
CBAJDB_482_k141_169680_13	CBAJDB_482_k141_169680	CBAJDB_482	KL_meg_bin.4	12170	13156	+	987	0	0	0	0	6	15	24
CBAJDB_482_k141_169680_14	CBAJDB_482_k141_169680	CBAJDB_482	KL_meg_bin.4	13485	13649	+	165	0	0	0	0	1	2	7
CBAJDB_482_k141_175528_1	CBAJDB_482_k141_175528	CBAJDB_482	KL_meg_bin.4	3	278	+	276	0	0	0	0	3	1	8
CBAJDB_482_k141_175528_2	CBAJDB_482_k141_175528	CBAJDB_482	KL_meg_bin.4	283	603	+	321	0	0	0	0	3	1	11
CBAJDB_482_k141_175528_3	CBAJDB_482_k141_175528	CBAJDB_482	KL_meg_bin.4	630	968	+	339	0	0	0	0	3	5	6
CBAJDB_482_k141_175528_4	CBAJDB_482_k141_175528	CBAJDB_482	KL_meg_bin.4	984	2333	+	1350	0	0	0	0	7	39	83
CBAJDB_482_k141_175528_5	CBAJDB_482_k141_175528	CBAJDB_482	KL_meg_bin.4	2567	3649	+	1083	0	0	0	0	7	22	55
CBAJDB_482_k141_175528_6	CBAJDB_482_k141_175528	CBAJDB_482	KL_meg_bin.4	3633	4673	+	1041	0	0	0	0	7	18	38
CBAJDB_482_k141_175528_7	CBAJDB_482_k141_175528	CBAJDB_482	KL_meg_bin.4	4666	5859	+	1194	0	0	0	0	4	35	57
CBAJDB_482_k141_175528_8	CBAJDB_482_k141_175528	CBAJDB_482	KL_meg_bin.4	6539	8713	+	2175	0	0	0	0	13	53	99
CBAJDB_482_k141_175528_9	CBAJDB_482_k141_175528	CBAJDB_482	KL_meg_bin.4	8806	9780	-	975	0	0	0	0	9	27	41
CBAJDB_482_k141_175528_10	CBAJDB_482_k141_175528	CBAJDB_482	KL_meg_bin.4	10023	10235	+	213	0	0	0	0	1	5	17
CBAJDB_482_k141_175528_11	CBAJDB_482_k141_175528	CBAJDB_482	KL_meg_bin.4	10232	10816	+	585	0	0	0	0	6	14	25
CBAJDB_482_k141_175528_12	CBAJDB_482_k141_175528	CBAJDB_482	KL_meg_bin.4	11104	11568	+	465	0	0	0	0	5	11	27
CBAJDB_482_k141_175528_13	CBAJDB_482_k141_175528	CBAJDB_482	KL_meg_bin.4	11580	11888	+	309	0	0	0	0	1	7	8
CBAJDB_482_k141_175528_14	CBAJDB_482_k141_175528	CBAJDB_482	KL_meg_bin.4	11910	13022	+	1113	0	0	0	0	5	28	48
CBAJDB_482_k141_175528_15	CBAJDB_482_k141_175528	CBAJDB_482	KL_meg_bin.4	13057	13941	+	885	0	0	0	0	8	21	36
CBAJDB_482_k141_175528_16	CBAJDB_482_k141_175528	CBAJDB_482	KL_meg_bin.4	13979	15958	+	1980	0	0	0	0	8	39	68
CBAJDB_482_k141_175528_17	CBAJDB_482_k141_175528	CBAJDB_482	KL_meg_bin.4	15930	16595	+	666	0	0	0	0	5	19	17
CBAJDB_482_k141_175528_18	CBAJDB_482_k141_175528	CBAJDB_482	KL_meg_bin.4	16786	17712	+	927	0	0	0	0	3	17	32
CBAJDB_482_k141_175528_19	CBAJDB_482_k141_175528	CBAJDB_482	KL_meg_bin.4	17965	19119	+	1155	0	0	0	0	10	25	53
CBAJDB_482_k141_175528_20	CBAJDB_482_k141_175528	CBAJDB_482	KL_meg_bin.4	19186	20121	+	936	0	0	0	0	7	20	30
CBAJDB_482_k141_175528_21	CBAJDB_482_k141_175528	CBAJDB_482	KL_meg_bin.4	20627	20815	-	189	0	0	0	0	2	10	15
CBAJDB_482_k141_175528_22	CBAJDB_482_k141_175528	CBAJDB_482	KL_meg_bin.4	20998	21660	-	663	0	0	0	0	2	21	34
CBAJDB_482_k141_175528_23	CBAJDB_482_k141_175528	CBAJDB_482	KL_meg_bin.4	21957	22238	+	282	0	0	0	0	0	4	18
CBAJDB_482_k141_175528_24	CBAJDB_482_k141_175528	CBAJDB_482	KL_meg_bin.4	22249	23607	+	1359	0	0	0	0	16	35	57
CBAJDB_482_k141_175528_25	CBAJDB_482_k141_175528	CBAJDB_482	KL_meg_bin.4	23623	24399	-	777	0	0	0	0	0	19	35
CBAJDB_482_k141_175528_26	CBAJDB_482_k141_175528	CBAJDB_482	KL_meg_bin.4	24402	25205	-	804	0	0	0	0	4	9	26
CBAJDB_482_k141_175528_27	CBAJDB_482_k141_175528	CBAJDB_482	KL_meg_bin.4	25202	26176	-	975	0	0	0	0	6	16	52
CBAJDB_482_k141_175528_28	CBAJDB_482_k141_175528	CBAJDB_482	KL_meg_bin.4	26535	26861	+	327	0	0	0	0	1	11	15
CBAJDB_482_k141_175528_29	CBAJDB_482_k141_175528	CBAJDB_482	KL_meg_bin.4	26858	27655	+	798	0	0	0	0	3	22	19
CBAJDB_482_k141_175528_30	CBAJDB_482_k141_175528	CBAJDB_482	KL_meg_bin.4	27729	28787	+	1059	0	0	0	0	4	27	30
CBAJDB_482_k141_175528_31	CBAJDB_482_k141_175528	CBAJDB_482	KL_meg_bin.4	28792	31068	+	2277	0	0	0	0	11	58	120
CBAJDB_482_k141_175528_32	CBAJDB_482_k141_175528	CBAJDB_482	KL_meg_bin.4	31288	32694	+	1407	0	0	0	0	11	31	57
CBAJDB_482_k141_175528_33	CBAJDB_482_k141_175528	CBAJDB_482	KL_meg_bin.4	32768	34261	-	1494	0	0	0	0	20	37	64
CBAJDB_482_k141_175528_34	CBAJDB_482_k141_175528	CBAJDB_482	KL_meg_bin.4	34987	36294	+	1308	0	0	0	0	5	22	67
CBAJDB_482_k141_175528_35	CBAJDB_482_k141_175528	CBAJDB_482	KL_meg_bin.4	36325	36744	+	420	0	0	0	0	3	9	11
CBAJDB_482_k141_175528_36	CBAJDB_482_k141_175528	CBAJDB_482	KL_meg_bin.4	36744	37286	+	543	0	0	0	0	1	17	27
CBAJDB_482_k141_175528_37	CBAJDB_482_k141_175528	CBAJDB_482	KL_meg_bin.4	37422	37991	-	570	0	0	0	0	8	15	19
CBAJDB_482_k141_176737_1	CBAJDB_482_k141_176737	CBAJDB_482	KL_meg_bin.4	2	1183	-	1182	0	0	0	0	9	33	30
CBAJDB_482_k141_176737_2	CBAJDB_482_k141_176737	CBAJDB_482	KL_meg_bin.4	1382	1561	-	180	0	0	0	0	0	6	8
CBAJDB_482_k141_176737_3	CBAJDB_482_k141_176737	CBAJDB_482	KL_meg_bin.4	1618	2178	-	561	0	0	0	0	5	12	24
CBAJDB_482_k141_176737_4	CBAJDB_482_k141_176737	CBAJDB_482	KL_meg_bin.4	2376	4160	-	1785	0	0	0	0	10	35	78
CBAJDB_482_k141_176737_5	CBAJDB_482_k141_176737	CBAJDB_482	KL_meg_bin.4	4245	5207	-	963	0	0	0	0	3	20	33
CBAJDB_482_k141_176737_6	CBAJDB_482_k141_176737	CBAJDB_482	KL_meg_bin.4	5376	8684	-	3309	0	0	0	0	18	72	119
CBAJDB_482_k141_176737_7	CBAJDB_482_k141_176737	CBAJDB_482	KL_meg_bin.4	8834	9016	+	183	0	0	0	0	3	6	18
CBAJDB_482_k141_176737_8	CBAJDB_482_k141_176737	CBAJDB_482	KL_meg_bin.4	9064	10266	-	1203	0	0	0	0	5	23	51
CBAJDB_482_k141_176737_9	CBAJDB_482_k141_176737	CBAJDB_482	KL_meg_bin.4	10506	11945	-	1440	0	0	0	0	16	18	43
CBAJDB_482_k141_176737_10	CBAJDB_482_k141_176737	CBAJDB_482	KL_meg_bin.4	12213	13016	+	804	0	0	0	0	9	26	41
CBAJDB_482_k141_176737_11	CBAJDB_482_k141_176737	CBAJDB_482	KL_meg_bin.4	13110	15005	-	1896	0	0	0	0	15	44	80
CBAJDB_482_k141_183186_1	CBAJDB_482_k141_183186	CBAJDB_482	KL_meg_bin.4	2	295	-	294	0	0	0	0	3	5	25
CBAJDB_482_k141_183186_2	CBAJDB_482_k141_183186	CBAJDB_482	KL_meg_bin.4	554	3145	-	2592	0	0	0	0	18	62	116
CBAJDB_482_k141_183186_3	CBAJDB_482_k141_183186	CBAJDB_482	KL_meg_bin.4	3476	4555	-	1080	0	0	0	0	11	36	43
CBAJDB_482_k141_183186_4	CBAJDB_482_k141_183186	CBAJDB_482	KL_meg_bin.4	4568	5632	-	1065	0	0	0	0	7	23	39
CBAJDB_482_k141_183186_5	CBAJDB_482_k141_183186	CBAJDB_482	KL_meg_bin.4	5648	6169	-	522	0	0	0	0	2	9	20
CBAJDB_482_k141_183186_6	CBAJDB_482_k141_183186	CBAJDB_482	KL_meg_bin.4	6183	7529	-	1347	0	0	0	0	9	47	60
CBAJDB_482_k141_183186_7	CBAJDB_482_k141_183186	CBAJDB_482	KL_meg_bin.4	7580	8527	-	948	0	0	0	0	11	17	42
CBAJDB_482_k141_183186_8	CBAJDB_482_k141_183186	CBAJDB_482	KL_meg_bin.4	8686	9987	-	1302	0	0	0	0	10	25	63
CBAJDB_482_k141_183186_9	CBAJDB_482_k141_183186	CBAJDB_482	KL_meg_bin.4	10000	10728	-	729	0	0	0	0	2	12	28
CBAJDB_482_k141_183186_10	CBAJDB_482_k141_183186	CBAJDB_482	KL_meg_bin.4	10749	11591	-	843	0	0	0	0	5	26	38
CBAJDB_482_k141_183186_11	CBAJDB_482_k141_183186	CBAJDB_482	KL_meg_bin.4	11823	12254	+	432	0	0	0	0	3	13	23
CBAJDB_482_k141_183186_12	CBAJDB_482_k141_183186	CBAJDB_482	KL_meg_bin.4	12622	12960	-	339	0	0	0	0	4	2	15
CBAJDB_482_k141_183186_13	CBAJDB_482_k141_183186	CBAJDB_482	KL_meg_bin.4	13043	14188	-	1146	0	0	0	0	9	19	52
CBAJDB_482_k141_183186_14	CBAJDB_482_k141_183186	CBAJDB_482	KL_meg_bin.4	14383	15090	+	708	0	0	0	0	3	19	40
CBAJDB_482_k141_183186_15	CBAJDB_482_k141_183186	CBAJDB_482	KL_meg_bin.4	15173	16345	-	1173	0	0	0	0	8	27	57
CBAJDB_482_k141_183186_16	CBAJDB_482_k141_183186	CBAJDB_482	KL_meg_bin.4	16387	17736	-	1350	0	0	0	0	7	25	78
CBAJDB_482_k141_183186_17	CBAJDB_482_k141_183186	CBAJDB_482	KL_meg_bin.4	17912	19450	+	1539	0	0	0	0	9	45	87
CBAJDB_482_k141_183186_18	CBAJDB_482_k141_183186	CBAJDB_482	KL_meg_bin.4	19447	20124	+	678	0	0	0	0	7	13	35
CBAJDB_482_k141_183186_19	CBAJDB_482_k141_183186	CBAJDB_482	KL_meg_bin.4	20654	21685	-	1032	0	0	0	0	10	26	50
CBAJDB_482_k141_183186_20	CBAJDB_482_k141_183186	CBAJDB_482	KL_meg_bin.4	21838	22128	-	291	0	0	0	0	2	4	15
CBAJDB_482_k141_183186_21	CBAJDB_482_k141_183186	CBAJDB_482	KL_meg_bin.4	22305	22910	-	606	0	0	0	0	6	15	24
CBAJDB_482_k141_183186_22	CBAJDB_482_k141_183186	CBAJDB_482	KL_meg_bin.4	22913	24295	-	1383	0	0	0	0	11	30	77
CBAJDB_482_k141_183186_23	CBAJDB_482_k141_183186	CBAJDB_482	KL_meg_bin.4	24297	24950	-	654	0	0	0	0	2	11	27
CBAJDB_482_k141_183186_24	CBAJDB_482_k141_183186	CBAJDB_482	KL_meg_bin.4	24910	25635	-	726	0	0	0	0	1	14	27
CBAJDB_482_k141_183186_25	CBAJDB_482_k141_183186	CBAJDB_482	KL_meg_bin.4	25677	27281	-	1605	0	0	0	0	14	33	52
CBAJDB_482_k141_183186_26	CBAJDB_482_k141_183186	CBAJDB_482	KL_meg_bin.4	27284	28132	-	849	0	0	0	0	7	8	37
CBAJDB_482_k141_183186_27	CBAJDB_482_k141_183186	CBAJDB_482	KL_meg_bin.4	28129	29031	-	903	0	0	0	0	8	25	34
CBAJDB_482_k141_183186_28	CBAJDB_482_k141_183186	CBAJDB_482	KL_meg_bin.4	29407	30573	+	1167	0	0	0	0	10	36	54
CBAJDB_482_k141_183186_29	CBAJDB_482_k141_183186	CBAJDB_482	KL_meg_bin.4	30576	31211	+	636	0	0	0	0	4	17	16
CBAJDB_482_k141_183186_30	CBAJDB_482_k141_183186	CBAJDB_482	KL_meg_bin.4	31212	32132	+	921	0	0	0	0	8	21	47
CBAJDB_482_k141_183186_31	CBAJDB_482_k141_183186	CBAJDB_482	KL_meg_bin.4	32137	32799	+	663	0	0	0	0	6	15	41
CBAJDB_482_k141_183186_32	CBAJDB_482_k141_183186	CBAJDB_482	KL_meg_bin.4	33127	34344	-	1218	0	0	0	0	7	37	58
CBAJDB_482_k141_183186_33	CBAJDB_482_k141_183186	CBAJDB_482	KL_meg_bin.4	34552	34812	-	261	0	0	0	0	2	7	7
CBAJDB_482_k141_183186_34	CBAJDB_482_k141_183186	CBAJDB_482	KL_meg_bin.4	34817	36262	-	1446	0	0	0	0	4	31	65
CBAJDB_482_k141_183186_35	CBAJDB_482_k141_183186	CBAJDB_482	KL_meg_bin.4	36273	37895	-	1623	0	0	0	0	12	35	72
CBAJDB_482_k141_183186_36	CBAJDB_482_k141_183186	CBAJDB_482	KL_meg_bin.4	37910	38866	-	957	0	0	0	0	11	19	42
CBAJDB_482_k141_183186_37	CBAJDB_482_k141_183186	CBAJDB_482	KL_meg_bin.4	38882	39298	-	417	0	0	0	0	2	5	19
CBAJDB_482_k141_183186_38	CBAJDB_482_k141_183186	CBAJDB_482	KL_meg_bin.4	39307	40158	-	852	0	0	0	0	4	11	45
CBAJDB_482_k141_183186_39	CBAJDB_482_k141_183186	CBAJDB_482	KL_meg_bin.4	40171	41052	-	882	0	0	0	0	6	23	39
CBAJDB_482_k141_183186_40	CBAJDB_482_k141_183186	CBAJDB_482	KL_meg_bin.4	41106	42356	-	1251	0	0	0	0	10	29	56
CBAJDB_482_k141_183186_41	CBAJDB_482_k141_183186	CBAJDB_482	KL_meg_bin.4	42674	43564	+	891	0	0	0	0	8	21	43
CBAJDB_482_k141_183186_42	CBAJDB_482_k141_183186	CBAJDB_482	KL_meg_bin.4	43703	45526	-	1824	0	0	0	0	10	38	99
CBAJDB_482_k141_183186_43	CBAJDB_482_k141_183186	CBAJDB_482	KL_meg_bin.4	45748	48450	-	2703	0	0	0	0	18	65	134
CBAJDB_482_k141_183186_44	CBAJDB_482_k141_183186	CBAJDB_482	KL_meg_bin.4	48723	49400	-	678	0	0	0	0	2	14	40
CBAJDB_482_k141_183186_45	CBAJDB_482_k141_183186	CBAJDB_482	KL_meg_bin.4	49458	50276	-	819	0	0	0	0	4	16	28
CBAJDB_482_k141_183186_46	CBAJDB_482_k141_183186	CBAJDB_482	KL_meg_bin.4	50326	51027	-	702	0	0	0	0	2	17	28
CBAJDB_482_k141_183186_47	CBAJDB_482_k141_183186	CBAJDB_482	KL_meg_bin.4	51082	53478	-	2397	0	0	0	0	8	68	119
CBAJDB_482_k141_183186_48	CBAJDB_482_k141_183186	CBAJDB_482	KL_meg_bin.4	53644	53862	+	219	0	0	0	0	5	17	24
CBAJDB_482_k141_183186_49	CBAJDB_482_k141_183186	CBAJDB_482	KL_meg_bin.4	53774	54577	-	804	0	0	0	0	6	17	35
CBAJDB_482_k141_183186_50	CBAJDB_482_k141_183186	CBAJDB_482	KL_meg_bin.4	54590	55222	-	633	0	0	0	0	4	12	17
CBAJDB_482_k141_183186_51	CBAJDB_482_k141_183186	CBAJDB_482	KL_meg_bin.4	55236	55880	-	645	0	0	0	0	2	17	35
CBAJDB_482_k141_183186_52	CBAJDB_482_k141_183186	CBAJDB_482	KL_meg_bin.4	56548	57261	-	714	0	0	0	0	8	20	36
CBAJDB_482_k141_183186_53	CBAJDB_482_k141_183186	CBAJDB_482	KL_meg_bin.4	57224	58291	-	1068	0	0	0	0	6	20	30
CBAJDB_482_k141_183186_54	CBAJDB_482_k141_183186	CBAJDB_482	KL_meg_bin.4	58318	59694	-	1377	0	0	0	0	15	30	67
CBAJDB_482_k141_183186_55	CBAJDB_482_k141_183186	CBAJDB_482	KL_meg_bin.4	60228	60563	+	336	0	0	0	0	8	13	23
CBAJDB_482_k141_183186_56	CBAJDB_482_k141_183186	CBAJDB_482	KL_meg_bin.4	61359	61778	-	420	0	0	0	0	5	10	28
CBAJDB_482_k141_183186_57	CBAJDB_482_k141_183186	CBAJDB_482	KL_meg_bin.4	61788	62774	-	987	0	0	0	0	6	21	44
CBAJDB_482_k141_183186_58	CBAJDB_482_k141_183186	CBAJDB_482	KL_meg_bin.4	62788	63678	-	891	0	0	0	0	3	20	43
CBAJDB_482_k141_183186_59	CBAJDB_482_k141_183186	CBAJDB_482	KL_meg_bin.4	63689	64540	-	852	0	0	0	0	4	17	32
CBAJDB_482_k141_183186_60	CBAJDB_482_k141_183186	CBAJDB_482	KL_meg_bin.4	64557	65033	-	477	0	0	0	0	6	9	11
CBAJDB_482_k141_183186_61	CBAJDB_482_k141_183186	CBAJDB_482	KL_meg_bin.4	65061	65879	-	819	0	0	0	0	6	18	32
CBAJDB_482_k141_183186_62	CBAJDB_482_k141_183186	CBAJDB_482	KL_meg_bin.4	65872	66675	-	804	0	0	0	0	5	16	35
CBAJDB_482_k141_183186_63	CBAJDB_482_k141_183186	CBAJDB_482	KL_meg_bin.4	66845	67624	+	780	0	0	0	0	1	20	43
CBAJDB_482_k141_183186_64	CBAJDB_482_k141_183186	CBAJDB_482	KL_meg_bin.4	69439	70881	-	1443	0	0	0	0	13	31	79
CBAJDB_482_k141_183186_65	CBAJDB_482_k141_183186	CBAJDB_482	KL_meg_bin.4	71283	72677	-	1395	0	0	0	0	12	33	57
CBAJDB_482_k141_183186_66	CBAJDB_482_k141_183186	CBAJDB_482	KL_meg_bin.4	72712	74121	-	1410	0	0	0	0	10	31	65
CBAJDB_482_k141_183186_67	CBAJDB_482_k141_183186	CBAJDB_482	KL_meg_bin.4	74147	74788	-	642	0	0	0	0	5	21	34
CBAJDB_482_k141_183186_68	CBAJDB_482_k141_183186	CBAJDB_482	KL_meg_bin.4	75683	76090	-	408	0	0	0	0	4	14	24
CBAJDB_482_k141_183186_69	CBAJDB_482_k141_183186	CBAJDB_482	KL_meg_bin.4	76355	76723	+	369	0	0	0	0	3	18	32
CBAJDB_482_k141_183186_70	CBAJDB_482_k141_183186	CBAJDB_482	KL_meg_bin.4	77394	78485	-	1092	0	0	0	0	8	23	56
CBAJDB_482_k141_183186_71	CBAJDB_482_k141_183186	CBAJDB_482	KL_meg_bin.4	78482	79207	-	726	0	0	0	0	4	15	42
CBAJDB_482_k141_183186_72	CBAJDB_482_k141_183186	CBAJDB_482	KL_meg_bin.4	79345	79905	+	561	0	0	0	0	6	15	41
CBAJDB_482_k141_183186_73	CBAJDB_482_k141_183186	CBAJDB_482	KL_meg_bin.4	80227	80820	-	594	0	0	0	0	8	16	27
CBAJDB_482_k141_184059_1	CBAJDB_482_k141_184059	CBAJDB_482	KL_meg_bin.4	1	249	+	249	0	0	0	0	0	3	9
CBAJDB_482_k141_184059_2	CBAJDB_482_k141_184059	CBAJDB_482	KL_meg_bin.4	337	519	+	183	0	0	0	0	0	5	2
CBAJDB_482_k141_184059_3	CBAJDB_482_k141_184059	CBAJDB_482	KL_meg_bin.4	553	804	+	252	0	0	0	0	4	3	12
CBAJDB_482_k141_184059_4	CBAJDB_482_k141_184059	CBAJDB_482	KL_meg_bin.4	1006	2979	-	1974	0	0	0	0	11	27	51
CBAJDB_482_k141_184059_5	CBAJDB_482_k141_184059	CBAJDB_482	KL_meg_bin.4	2983	3741	-	759	0	0	0	0	2	12	27
CBAJDB_482_k141_184059_6	CBAJDB_482_k141_184059	CBAJDB_482	KL_meg_bin.4	3836	4819	-	984	0	0	0	0	7	5	23
CBAJDB_482_k141_184059_7	CBAJDB_482_k141_184059	CBAJDB_482	KL_meg_bin.4	4812	4934	-	123	0	0	0	0	0	0	0
CBAJDB_482_k141_184318_1	CBAJDB_482_k141_184318	CBAJDB_482	KL_meg_bin.4	85	234	+	150	0	0	0	0	4	9	16
CBAJDB_482_k141_184318_2	CBAJDB_482_k141_184318	CBAJDB_482	KL_meg_bin.4	330	491	-	162	0	0	0	0	6	3	8
CBAJDB_482_k141_184318_3	CBAJDB_482_k141_184318	CBAJDB_482	KL_meg_bin.4	927	1493	-	567	0	0	0	0	2	10	28
CBAJDB_482_k141_184318_4	CBAJDB_482_k141_184318	CBAJDB_482	KL_meg_bin.4	1778	2536	+	759	0	0	0	0	9	14	41
CBAJDB_482_k141_184318_5	CBAJDB_482_k141_184318	CBAJDB_482	KL_meg_bin.4	2533	3006	+	474	0	0	0	0	2	6	17
CBAJDB_482_k141_184318_6	CBAJDB_482_k141_184318	CBAJDB_482	KL_meg_bin.4	3256	3855	+	600	0	0	0	0	3	6	26
CBAJDB_482_k141_184318_7	CBAJDB_482_k141_184318	CBAJDB_482	KL_meg_bin.4	3982	5784	+	1803	0	0	0	0	23	41	77
CBAJDB_482_k141_184318_8	CBAJDB_482_k141_184318	CBAJDB_482	KL_meg_bin.4	5903	6109	-	207	0	0	0	0	4	8	14
CBAJDB_482_k141_184951_1	CBAJDB_482_k141_184951	CBAJDB_482	KL_meg_bin.4	3	197	+	195	0	0	0	0	1	6	6
CBAJDB_482_k141_184951_2	CBAJDB_482_k141_184951	CBAJDB_482	KL_meg_bin.4	385	828	+	444	0	0	0	0	3	8	11
CBAJDB_482_k141_184951_3	CBAJDB_482_k141_184951	CBAJDB_482	KL_meg_bin.4	898	1308	+	411	0	0	0	0	2	5	16
CBAJDB_482_k141_184951_4	CBAJDB_482_k141_184951	CBAJDB_482	KL_meg_bin.4	1598	3490	+	1893	0	0	0	0	11	32	69
CBAJDB_482_k141_184951_5	CBAJDB_482_k141_184951	CBAJDB_482	KL_meg_bin.4	3658	4779	+	1122	0	0	0	0	9	26	39
CBAJDB_482_k141_184951_6	CBAJDB_482_k141_184951	CBAJDB_482	KL_meg_bin.4	4769	5920	+	1152	0	0	0	0	7	17	30
CBAJDB_482_k141_184951_7	CBAJDB_482_k141_184951	CBAJDB_482	KL_meg_bin.4	5917	7347	+	1431	0	0	0	0	11	27	38
CBAJDB_482_k141_184951_8	CBAJDB_482_k141_184951	CBAJDB_482	KL_meg_bin.4	7478	9904	+	2427	0	0	0	0	11	60	87
CBAJDB_482_k141_184951_9	CBAJDB_482_k141_184951	CBAJDB_482	KL_meg_bin.4	10016	10768	+	753	0	0	0	0	4	22	27
CBAJDB_482_k141_184951_10	CBAJDB_482_k141_184951	CBAJDB_482	KL_meg_bin.4	11171	11740	+	570	0	0	0	0	5	11	14
CBAJDB_482_k141_184951_11	CBAJDB_482_k141_184951	CBAJDB_482	KL_meg_bin.4	11819	12778	+	960	0	0	0	0	4	20	26
CBAJDB_482_k141_184951_12	CBAJDB_482_k141_184951	CBAJDB_482	KL_meg_bin.4	12852	13175	+	324	0	0	0	0	1	3	9
CBAJDB_482_k141_186256_1	CBAJDB_482_k141_186256	CBAJDB_482	KL_meg_bin.4	1	66	-	66	0	0	0	0	1	1	15
CBAJDB_482_k141_186256_2	CBAJDB_482_k141_186256	CBAJDB_482	KL_meg_bin.4	695	1000	+	306	0	0	0	0	4	13	28
CBAJDB_482_k141_186256_3	CBAJDB_482_k141_186256	CBAJDB_482	KL_meg_bin.4	2103	2786	+	684	0	0	0	0	3	18	30
CBAJDB_482_k141_186256_4	CBAJDB_482_k141_186256	CBAJDB_482	KL_meg_bin.4	2791	3264	+	474	0	0	0	0	2	3	26
CBAJDB_482_k141_186256_5	CBAJDB_482_k141_186256	CBAJDB_482	KL_meg_bin.4	3444	6098	+	2655	0	0	0	0	26	69	123
CBAJDB_482_k141_186256_6	CBAJDB_482_k141_186256	CBAJDB_482	KL_meg_bin.4	6685	6837	+	153	0	0	0	0	4	4	10
CBAJDB_482_k141_186256_7	CBAJDB_482_k141_186256	CBAJDB_482	KL_meg_bin.4	6933	7403	+	471	0	0	0	0	2	7	20
CBAJDB_482_k141_186256_8	CBAJDB_482_k141_186256	CBAJDB_482	KL_meg_bin.4	7415	8080	+	666	0	0	0	0	7	10	16
CBAJDB_482_k141_186256_9	CBAJDB_482_k141_186256	CBAJDB_482	KL_meg_bin.4	8119	8772	+	654	0	0	0	0	8	6	24
CBAJDB_482_k141_186256_10	CBAJDB_482_k141_186256	CBAJDB_482	KL_meg_bin.4	8779	10914	+	2136	0	0	0	0	18	54	113
CBAJDB_482_k141_186256_11	CBAJDB_482_k141_186256	CBAJDB_482	KL_meg_bin.4	10895	11092	-	198	0	0	0	0	1	7	12
CBAJDB_482_k141_186256_12	CBAJDB_482_k141_186256	CBAJDB_482	KL_meg_bin.4	11068	12459	-	1392	0	0	0	0	13	22	57
CBAJDB_482_k141_186256_13	CBAJDB_482_k141_186256	CBAJDB_482	KL_meg_bin.4	12670	13296	-	627	0	0	0	0	4	12	35
CBAJDB_482_k141_186256_14	CBAJDB_482_k141_186256	CBAJDB_482	KL_meg_bin.4	13895	16849	+	2955	0	0	0	0	28	67	144
CBAJDB_482_k141_186256_15	CBAJDB_482_k141_186256	CBAJDB_482	KL_meg_bin.4	17275	18618	+	1344	0	0	0	0	9	24	54
CBAJDB_482_k141_186256_16	CBAJDB_482_k141_186256	CBAJDB_482	KL_meg_bin.4	18652	19077	+	426	0	0	0	0	5	13	27
CBAJDB_482_k141_186256_17	CBAJDB_482_k141_186256	CBAJDB_482	KL_meg_bin.4	19244	20545	-	1302	0	0	0	0	12	43	48
CBAJDB_482_k141_186256_18	CBAJDB_482_k141_186256	CBAJDB_482	KL_meg_bin.4	20557	21147	-	591	0	0	0	0	5	14	29
CBAJDB_482_k141_188109_1	CBAJDB_482_k141_188109	CBAJDB_482	KL_meg_bin.4	2	142	-	141	0	0	0	0	0	2	3
CBAJDB_482_k141_188109_2	CBAJDB_482_k141_188109	CBAJDB_482	KL_meg_bin.4	259	2319	-	2061	0	0	0	0	11	50	51
CBAJDB_482_k141_188109_3	CBAJDB_482_k141_188109	CBAJDB_482	KL_meg_bin.4	2795	5305	-	2511	0	0	0	0	16	36	75
CBAJDB_482_k141_188109_4	CBAJDB_482_k141_188109	CBAJDB_482	KL_meg_bin.4	5448	6152	-	705	0	0	0	0	4	4	21
CBAJDB_482_k141_188109_5	CBAJDB_482_k141_188109	CBAJDB_482	KL_meg_bin.4	6146	6973	-	828	0	0	0	0	3	11	24
CBAJDB_482_k141_188109_6	CBAJDB_482_k141_188109	CBAJDB_482	KL_meg_bin.4	6970	7779	-	810	0	0	0	0	1	9	20
CBAJDB_482_k141_188109_7	CBAJDB_482_k141_188109	CBAJDB_482	KL_meg_bin.4	7792	8283	-	492	0	0	0	0	1	6	19
CBAJDB_482_k141_188109_8	CBAJDB_482_k141_188109	CBAJDB_482	KL_meg_bin.4	8316	8732	-	417	0	0	0	0	5	3	12
CBAJDB_482_k141_188109_9	CBAJDB_482_k141_188109	CBAJDB_482	KL_meg_bin.4	8967	9926	-	960	0	0	0	0	9	12	33
CBAJDB_482_k141_188109_10	CBAJDB_482_k141_188109	CBAJDB_482	KL_meg_bin.4	9901	10767	-	867	0	0	0	0	5	13	28
CBAJDB_482_k141_188109_11	CBAJDB_482_k141_188109	CBAJDB_482	KL_meg_bin.4	11166	11270	+	105	0	0	0	0	1	3	8
CBAJDB_482_k141_188376_1	CBAJDB_482_k141_188376	CBAJDB_482	KL_meg_bin.4	2	172	-	171	0	0	0	0	0	1	0
CBAJDB_482_k141_188376_2	CBAJDB_482_k141_188376	CBAJDB_482	KL_meg_bin.4	165	1034	-	870	0	0	0	0	5	8	18
CBAJDB_482_k141_188376_3	CBAJDB_482_k141_188376	CBAJDB_482	KL_meg_bin.4	1046	2410	-	1365	0	0	0	0	8	24	40
CBAJDB_482_k141_188376_4	CBAJDB_482_k141_188376	CBAJDB_482	KL_meg_bin.4	2418	2846	-	429	0	0	0	0	1	4	14
CBAJDB_482_k141_188376_5	CBAJDB_482_k141_188376	CBAJDB_482	KL_meg_bin.4	2850	3329	-	480	0	0	0	0	0	7	9
CBAJDB_482_k141_188376_6	CBAJDB_482_k141_188376	CBAJDB_482	KL_meg_bin.4	3330	4568	-	1239	0	0	0	0	4	19	23
CBAJDB_482_k141_188376_7	CBAJDB_482_k141_188376	CBAJDB_482	KL_meg_bin.4	4582	5319	-	738	0	0	0	0	6	10	24
CBAJDB_482_k141_188376_8	CBAJDB_482_k141_188376	CBAJDB_482	KL_meg_bin.4	5329	6252	-	924	0	0	0	0	4	9	20
CBAJDB_482_k141_188376_9	CBAJDB_482_k141_188376	CBAJDB_482	KL_meg_bin.4	6378	6602	-	225	0	0	0	0	0	2	5
CBAJDB_482_k141_188376_10	CBAJDB_482_k141_188376	CBAJDB_482	KL_meg_bin.4	6650	7612	-	963	0	0	0	0	6	23	36
CBAJDB_482_k141_188376_11	CBAJDB_482_k141_188376	CBAJDB_482	KL_meg_bin.4	7622	8068	-	447	0	0	0	0	4	14	17
CBAJDB_482_k141_190342_1	CBAJDB_482_k141_190342	CBAJDB_482	KL_meg_bin.4	478	1317	+	840	0	0	0	0	10	18	31
CBAJDB_482_k141_190342_2	CBAJDB_482_k141_190342	CBAJDB_482	KL_meg_bin.4	1475	2176	+	702	0	0	0	0	9	30	40
CBAJDB_482_k141_190342_3	CBAJDB_482_k141_190342	CBAJDB_482	KL_meg_bin.4	2827	3561	+	735	0	0	0	0	9	16	33
CBAJDB_482_k141_190342_4	CBAJDB_482_k141_190342	CBAJDB_482	KL_meg_bin.4	3577	4746	+	1170	0	0	0	0	6	24	48
CBAJDB_482_k141_190342_5	CBAJDB_482_k141_190342	CBAJDB_482	KL_meg_bin.4	4762	5757	+	996	0	0	0	0	4	31	60
CBAJDB_482_k141_190342_6	CBAJDB_482_k141_190342	CBAJDB_482	KL_meg_bin.4	5804	7585	+	1782	0	0	0	0	15	33	50
CBAJDB_482_k141_190342_7	CBAJDB_482_k141_190342	CBAJDB_482	KL_meg_bin.4	7582	8061	+	480	0	0	0	0	4	7	9
CBAJDB_482_k141_190342_8	CBAJDB_482_k141_190342	CBAJDB_482	KL_meg_bin.4	8072	8959	+	888	0	0	0	0	8	25	28
CBAJDB_482_k141_190342_9	CBAJDB_482_k141_190342	CBAJDB_482	KL_meg_bin.4	8949	9755	+	807	0	0	0	0	6	14	32
CBAJDB_482_k141_190342_10	CBAJDB_482_k141_190342	CBAJDB_482	KL_meg_bin.4	9778	10182	+	405	0	0	0	0	8	8	21
CBAJDB_482_k141_190342_11	CBAJDB_482_k141_190342	CBAJDB_482	KL_meg_bin.4	10365	10790	+	426	0	0	0	0	5	10	14
CBAJDB_482_k141_190342_12	CBAJDB_482_k141_190342	CBAJDB_482	KL_meg_bin.4	10921	11559	+	639	0	0	0	0	5	21	28
CBAJDB_482_k141_190342_13	CBAJDB_482_k141_190342	CBAJDB_482	KL_meg_bin.4	11744	12202	+	459	0	0	0	0	6	11	26
CBAJDB_482_k141_190342_14	CBAJDB_482_k141_190342	CBAJDB_482	KL_meg_bin.4	12446	12673	+	228	0	0	0	0	5	6	23
CBAJDB_482_k141_190342_15	CBAJDB_482_k141_190342	CBAJDB_482	KL_meg_bin.4	12969	13733	+	765	0	0	0	0	9	20	43
CBAJDB_482_k141_190342_16	CBAJDB_482_k141_190342	CBAJDB_482	KL_meg_bin.4	13848	14192	-	345	0	0	0	0	9	11	19
CBAJDB_482_k141_190342_17	CBAJDB_482_k141_190342	CBAJDB_482	KL_meg_bin.4	14503	16158	+	1656	0	0	0	0	15	49	69
CBAJDB_482_k141_190342_18	CBAJDB_482_k141_190342	CBAJDB_482	KL_meg_bin.4	16252	17136	+	885	0	0	0	0	7	19	38
CBAJDB_482_k141_190342_19	CBAJDB_482_k141_190342	CBAJDB_482	KL_meg_bin.4	17275	17976	-	702	0	0	0	0	6	26	28
CBAJDB_482_k141_190342_20	CBAJDB_482_k141_190342	CBAJDB_482	KL_meg_bin.4	18164	19468	+	1305	0	0	0	0	14	38	48
CBAJDB_482_k141_190544_1	CBAJDB_482_k141_190544	CBAJDB_482	KL_meg_bin.4	2	445	-	444	0	0	0	0	2	11	13
CBAJDB_482_k141_190544_2	CBAJDB_482_k141_190544	CBAJDB_482	KL_meg_bin.4	659	2296	+	1638	0	0	0	0	9	36	73
CBAJDB_482_k141_190544_3	CBAJDB_482_k141_190544	CBAJDB_482	KL_meg_bin.4	2293	2724	+	432	0	0	0	0	0	10	8
CBAJDB_482_k141_190544_4	CBAJDB_482_k141_190544	CBAJDB_482	KL_meg_bin.4	2737	3018	+	282	0	0	0	0	2	3	5
CBAJDB_482_k141_190544_5	CBAJDB_482_k141_190544	CBAJDB_482	KL_meg_bin.4	3021	4271	+	1251	0	0	0	0	11	20	33
CBAJDB_482_k141_190544_6	CBAJDB_482_k141_190544	CBAJDB_482	KL_meg_bin.4	4210	5010	+	801	0	0	0	0	7	10	27
CBAJDB_482_k141_190544_7	CBAJDB_482_k141_190544	CBAJDB_482	KL_meg_bin.4	5262	6101	-	840	0	0	0	0	5	20	30
CBAJDB_482_k141_190544_8	CBAJDB_482_k141_190544	CBAJDB_482	KL_meg_bin.4	6243	7070	-	828	0	0	0	0	5	11	27
CBAJDB_482_k141_190544_9	CBAJDB_482_k141_190544	CBAJDB_482	KL_meg_bin.4	7262	8209	+	948	0	0	0	0	6	32	36
CBAJDB_482_k141_190544_10	CBAJDB_482_k141_190544	CBAJDB_482	KL_meg_bin.4	8311	8430	+	120	0	0	0	0	0	8	12
CBAJDB_482_k141_190544_11	CBAJDB_482_k141_190544	CBAJDB_482	KL_meg_bin.4	8844	9092	+	249	0	0	0	0	2	13	15
CBAJDB_482_k141_190544_12	CBAJDB_482_k141_190544	CBAJDB_482	KL_meg_bin.4	9292	9696	+	405	0	0	0	0	4	5	17
CBAJDB_482_k141_190544_13	CBAJDB_482_k141_190544	CBAJDB_482	KL_meg_bin.4	9829	10890	+	1062	0	0	0	0	4	23	24
CBAJDB_482_k141_190544_14	CBAJDB_482_k141_190544	CBAJDB_482	KL_meg_bin.4	10887	11000	+	114	0	0	0	0	1	1	8
CBAJDB_482_k141_190544_15	CBAJDB_482_k141_190544	CBAJDB_482	KL_meg_bin.4	10990	11334	-	345	0	0	0	0	3	9	20
CBAJDB_482_k141_190544_16	CBAJDB_482_k141_190544	CBAJDB_482	KL_meg_bin.4	11483	12604	+	1122	0	0	0	0	12	13	55
CBAJDB_482_k141_190544_17	CBAJDB_482_k141_190544	CBAJDB_482	KL_meg_bin.4	12822	13136	+	315	0	0	0	0	3	7	19
CBAJDB_482_k141_190544_18	CBAJDB_482_k141_190544	CBAJDB_482	KL_meg_bin.4	13155	13610	+	456	0	0	0	0	4	3	18
CBAJDB_482_k141_190544_19	CBAJDB_482_k141_190544	CBAJDB_482	KL_meg_bin.4	13822	14433	+	612	0	0	0	0	6	14	33
CBAJDB_482_k141_190544_20	CBAJDB_482_k141_190544	CBAJDB_482	KL_meg_bin.4	14488	15795	-	1308	0	0	0	0	7	42	53
CBAJDB_482_k141_190544_21	CBAJDB_482_k141_190544	CBAJDB_482	KL_meg_bin.4	16075	16554	+	480	0	0	0	0	3	11	22
CBAJDB_482_k141_190544_22	CBAJDB_482_k141_190544	CBAJDB_482	KL_meg_bin.4	16603	17451	+	849	0	0	0	0	13	22	30
CBAJDB_482_k141_190544_23	CBAJDB_482_k141_190544	CBAJDB_482	KL_meg_bin.4	17733	18554	-	822	0	0	0	0	8	12	26
CBAJDB_482_k141_190544_24	CBAJDB_482_k141_190544	CBAJDB_482	KL_meg_bin.4	18679	20550	+	1872	0	0	0	0	20	28	70
CBAJDB_482_k141_190544_25	CBAJDB_482_k141_190544	CBAJDB_482	KL_meg_bin.4	20578	22056	+	1479	0	0	0	0	10	33	71
CBAJDB_482_k141_190544_26	CBAJDB_482_k141_190544	CBAJDB_482	KL_meg_bin.4	22507	23223	+	717	0	0	0	0	4	13	26
CBAJDB_482_k141_190544_27	CBAJDB_482_k141_190544	CBAJDB_482	KL_meg_bin.4	23320	24078	+	759	0	0	0	0	12	23	34
CBAJDB_482_k141_190544_28	CBAJDB_482_k141_190544	CBAJDB_482	KL_meg_bin.4	24528	25286	-	759	0	0	0	0	3	16	34
CBAJDB_482_k141_190544_29	CBAJDB_482_k141_190544	CBAJDB_482	KL_meg_bin.4	25450	26379	+	930	0	0	0	0	6	15	45
CBAJDB_482_k141_190544_30	CBAJDB_482_k141_190544	CBAJDB_482	KL_meg_bin.4	26383	27819	+	1437	0	0	0	0	7	28	51
CBAJDB_482_k141_190544_31	CBAJDB_482_k141_190544	CBAJDB_482	KL_meg_bin.4	27835	28290	+	456	0	0	0	0	3	5	14
CBAJDB_482_k141_190544_32	CBAJDB_482_k141_190544	CBAJDB_482	KL_meg_bin.4	28310	29278	+	969	0	0	0	0	6	23	22
CBAJDB_482_k141_190544_33	CBAJDB_482_k141_190544	CBAJDB_482	KL_meg_bin.4	29515	30396	+	882	0	0	0	0	9	16	41
CBAJDB_482_k141_190544_34	CBAJDB_482_k141_190544	CBAJDB_482	KL_meg_bin.4	30548	30781	+	234	0	0	0	0	1	6	8
CBAJDB_482_k141_190602_1	CBAJDB_482_k141_190602	CBAJDB_482	KL_meg_bin.4	2	514	+	513	0	0	0	0	6	5	10
CBAJDB_482_k141_190602_2	CBAJDB_482_k141_190602	CBAJDB_482	KL_meg_bin.4	514	1728	+	1215	0	0	0	0	5	27	37
CBAJDB_482_k141_190602_3	CBAJDB_482_k141_190602	CBAJDB_482	KL_meg_bin.4	1740	2615	+	876	0	0	0	0	4	6	28
CBAJDB_482_k141_190602_4	CBAJDB_482_k141_190602	CBAJDB_482	KL_meg_bin.4	2818	4035	+	1218	0	0	0	0	15	20	48
CBAJDB_482_k141_190602_5	CBAJDB_482_k141_190602	CBAJDB_482	KL_meg_bin.4	4184	4363	-	180	0	0	0	0	3	3	13
CBAJDB_482_k141_190602_6	CBAJDB_482_k141_190602	CBAJDB_482	KL_meg_bin.4	4506	5363	+	858	0	0	0	0	3	22	26
CBAJDB_482_k141_190602_7	CBAJDB_482_k141_190602	CBAJDB_482	KL_meg_bin.4	5420	6565	+	1146	0	0	0	0	5	22	41
CBAJDB_482_k141_190602_8	CBAJDB_482_k141_190602	CBAJDB_482	KL_meg_bin.4	6755	7351	-	597	0	0	0	0	2	8	22
CBAJDB_482_k141_190602_9	CBAJDB_482_k141_190602	CBAJDB_482	KL_meg_bin.4	7448	8398	+	951	0	0	0	0	6	26	37
CBAJDB_482_k141_190602_10	CBAJDB_482_k141_190602	CBAJDB_482	KL_meg_bin.4	8454	9410	-	957	0	0	0	0	8	33	29
CBAJDB_482_k141_190602_11	CBAJDB_482_k141_190602	CBAJDB_482	KL_meg_bin.4	9533	10039	+	507	0	0	0	0	0	9	21
CBAJDB_482_k141_190602_12	CBAJDB_482_k141_190602	CBAJDB_482	KL_meg_bin.4	10053	10841	+	789	0	0	0	0	4	13	22
CBAJDB_482_k141_190602_13	CBAJDB_482_k141_190602	CBAJDB_482	KL_meg_bin.4	10834	11433	+	600	0	0	0	0	7	9	20
CBAJDB_482_k141_190602_14	CBAJDB_482_k141_190602	CBAJDB_482	KL_meg_bin.4	11469	12131	+	663	0	0	0	0	7	16	24
CBAJDB_482_k141_190602_15	CBAJDB_482_k141_190602	CBAJDB_482	KL_meg_bin.4	12394	12975	+	582	0	0	0	0	6	9	22
CBAJDB_482_k141_190602_16	CBAJDB_482_k141_190602	CBAJDB_482	KL_meg_bin.4	12975	14279	+	1305	0	0	0	0	12	17	39
CBAJDB_482_k141_192256_1	CBAJDB_482_k141_192256	CBAJDB_482	KL_meg_bin.4	3	1229	-	1227	0	0	0	0	5	18	23
CBAJDB_482_k141_192256_2	CBAJDB_482_k141_192256	CBAJDB_482	KL_meg_bin.4	1226	2848	-	1623	0	0	0	0	12	27	34
CBAJDB_482_k141_192256_3	CBAJDB_482_k141_192256	CBAJDB_482	KL_meg_bin.4	3047	3466	-	420	0	0	0	0	1	5	14
CBAJDB_482_k141_192256_4	CBAJDB_482_k141_192256	CBAJDB_482	KL_meg_bin.4	3507	5273	-	1767	0	0	0	0	10	30	51
CBAJDB_482_k141_192256_5	CBAJDB_482_k141_192256	CBAJDB_482	KL_meg_bin.4	5426	6547	+	1122	0	0	0	0	10	21	40
CBAJDB_482_k141_192256_6	CBAJDB_482_k141_192256	CBAJDB_482	KL_meg_bin.4	6677	8503	-	1827	0	0	0	0	13	20	64
CBAJDB_482_k141_192256_7	CBAJDB_482_k141_192256	CBAJDB_482	KL_meg_bin.4	8787	9986	+	1200	0	0	0	0	13	16	53
CBAJDB_482_k141_192256_8	CBAJDB_482_k141_192256	CBAJDB_482	KL_meg_bin.4	10091	10798	-	708	0	0	0	0	5	8	27
CBAJDB_482_k141_192256_9	CBAJDB_482_k141_192256	CBAJDB_482	KL_meg_bin.4	11170	12174	-	1005	0	0	0	0	7	16	32
CBAJDB_482_k141_192256_10	CBAJDB_482_k141_192256	CBAJDB_482	KL_meg_bin.4	12240	13775	-	1536	0	0	0	0	4	29	53
CBAJDB_482_k141_192256_11	CBAJDB_482_k141_192256	CBAJDB_482	KL_meg_bin.4	14247	14858	+	612	0	0	0	0	2	15	18
CBAJDB_482_k141_192256_12	CBAJDB_482_k141_192256	CBAJDB_482	KL_meg_bin.4	14851	15453	+	603	0	0	0	0	1	2	21
CBAJDB_482_k141_192256_13	CBAJDB_482_k141_192256	CBAJDB_482	KL_meg_bin.4	15450	15521	+	72	0	0	0	0	0	0	0
CBAJDB_482_k141_194423_1	CBAJDB_482_k141_194423	CBAJDB_482	KL_meg_bin.4	3	2375	-	2373	0	0	0	0	9	28	86
CBAJDB_482_k141_194423_2	CBAJDB_482_k141_194423	CBAJDB_482	KL_meg_bin.4	2554	2655	-	102	0	0	0	0	0	1	2
CBAJDB_482_k141_194423_3	CBAJDB_482_k141_194423	CBAJDB_482	KL_meg_bin.4	2652	2786	-	135	0	0	0	0	0	2	5
CBAJDB_482_k141_194423_4	CBAJDB_482_k141_194423	CBAJDB_482	KL_meg_bin.4	2907	3872	-	966	0	0	0	0	6	20	29
CBAJDB_482_k141_198592_1	CBAJDB_482_k141_198592	CBAJDB_482	KL_meg_bin.4	1	519	-	519	0	0	0	0	7	14	27
CBAJDB_482_k141_198592_2	CBAJDB_482_k141_198592	CBAJDB_482	KL_meg_bin.4	570	1280	+	711	0	0	0	0	7	12	32
CBAJDB_482_k141_198592_3	CBAJDB_482_k141_198592	CBAJDB_482	KL_meg_bin.4	1277	2137	-	861	0	0	0	0	6	16	24
CBAJDB_482_k141_198592_4	CBAJDB_482_k141_198592	CBAJDB_482	KL_meg_bin.4	2130	2825	-	696	0	0	0	0	4	13	19
CBAJDB_482_k141_198592_5	CBAJDB_482_k141_198592	CBAJDB_482	KL_meg_bin.4	2970	4316	-	1347	0	0	0	0	3	30	63
CBAJDB_482_k141_198592_6	CBAJDB_482_k141_198592	CBAJDB_482	KL_meg_bin.4	4737	5063	+	327	0	0	0	0	1	14	11
CBAJDB_482_k141_198592_7	CBAJDB_482_k141_198592	CBAJDB_482	KL_meg_bin.4	5082	5477	+	396	0	0	0	0	2	9	19
CBAJDB_482_k141_198592_8	CBAJDB_482_k141_198592	CBAJDB_482	KL_meg_bin.4	5525	6640	+	1116	0	0	0	0	4	22	38
CBAJDB_482_k141_198592_9	CBAJDB_482_k141_198592	CBAJDB_482	KL_meg_bin.4	6656	6781	+	126	0	0	0	0	0	0	3
CBAJDB_482_k141_198592_10	CBAJDB_482_k141_198592	CBAJDB_482	KL_meg_bin.4	6803	7789	+	987	0	0	0	0	5	20	27
CBAJDB_482_k141_198592_11	CBAJDB_482_k141_198592	CBAJDB_482	KL_meg_bin.4	7796	8104	+	309	0	0	0	0	3	4	11
CBAJDB_482_k141_198592_12	CBAJDB_482_k141_198592	CBAJDB_482	KL_meg_bin.4	8092	8979	+	888	0	0	0	0	6	22	23
CBAJDB_482_k141_198592_13	CBAJDB_482_k141_198592	CBAJDB_482	KL_meg_bin.4	8982	10514	+	1533	0	0	0	0	8	32	62
CBAJDB_482_k141_198592_14	CBAJDB_482_k141_198592	CBAJDB_482	KL_meg_bin.4	10507	11058	+	552	0	0	0	0	1	6	13
CBAJDB_482_k141_198592_15	CBAJDB_482_k141_198592	CBAJDB_482	KL_meg_bin.4	11051	12445	+	1395	0	0	0	0	13	20	54
CBAJDB_482_k141_198592_16	CBAJDB_482_k141_198592	CBAJDB_482	KL_meg_bin.4	13122	14603	+	1482	0	0	0	0	8	37	63
CBAJDB_482_k141_198592_17	CBAJDB_482_k141_198592	CBAJDB_482	KL_meg_bin.4	15410	16072	-	663	0	0	0	0	3	10	26
CBAJDB_482_k141_199934_1	CBAJDB_482_k141_199934	CBAJDB_482	KL_meg_bin.4	1	645	-	645	0	0	0	0	9	18	18
CBAJDB_482_k141_199934_2	CBAJDB_482_k141_199934	CBAJDB_482	KL_meg_bin.4	1147	2406	+	1260	0	0	0	0	11	21	49
CBAJDB_482_k141_199934_3	CBAJDB_482_k141_199934	CBAJDB_482	KL_meg_bin.4	2488	3834	+	1347	0	0	0	0	19	31	50
CBAJDB_482_k141_199934_4	CBAJDB_482_k141_199934	CBAJDB_482	KL_meg_bin.4	3837	4706	+	870	0	0	0	0	6	22	38
CBAJDB_482_k141_199934_5	CBAJDB_482_k141_199934	CBAJDB_482	KL_meg_bin.4	4798	5157	-	360	0	0	0	0	3	12	27
CBAJDB_482_k141_199934_6	CBAJDB_482_k141_199934	CBAJDB_482	KL_meg_bin.4	5286	6128	+	843	0	0	0	0	19	18	43
CBAJDB_482_k141_199934_7	CBAJDB_482_k141_199934	CBAJDB_482	KL_meg_bin.4	6147	6941	+	795	0	0	0	0	7	19	32
CBAJDB_482_k141_199934_8	CBAJDB_482_k141_199934	CBAJDB_482	KL_meg_bin.4	7192	7749	-	558	0	0	0	0	6	10	33
CBAJDB_482_k141_200636_1	CBAJDB_482_k141_200636	CBAJDB_482	KL_meg_bin.4	1	852	+	852	0	0	0	0	6	14	24
CBAJDB_482_k141_200636_2	CBAJDB_482_k141_200636	CBAJDB_482	KL_meg_bin.4	952	1800	-	849	0	0	0	0	7	12	38
CBAJDB_482_k141_200636_3	CBAJDB_482_k141_200636	CBAJDB_482	KL_meg_bin.4	1894	2325	+	432	0	0	0	0	4	7	12
CBAJDB_482_k141_200636_4	CBAJDB_482_k141_200636	CBAJDB_482	KL_meg_bin.4	2494	2670	+	177	0	0	0	0	2	2	4
CBAJDB_482_k141_200636_5	CBAJDB_482_k141_200636	CBAJDB_482	KL_meg_bin.4	2704	3153	+	450	0	0	0	0	2	10	21
CBAJDB_482_k141_200636_6	CBAJDB_482_k141_200636	CBAJDB_482	KL_meg_bin.4	3365	4339	+	975	0	0	0	0	1	22	42
CBAJDB_482_k141_200636_7	CBAJDB_482_k141_200636	CBAJDB_482	KL_meg_bin.4	4361	4534	+	174	0	0	0	0	0	1	0
CBAJDB_482_k141_200665_1	CBAJDB_482_k141_200665	CBAJDB_482	KL_meg_bin.4	311	745	-	435	0	0	0	0	2	4	7
CBAJDB_482_k141_200665_2	CBAJDB_482_k141_200665	CBAJDB_482	KL_meg_bin.4	764	1696	-	933	0	0	0	0	4	8	18
CBAJDB_482_k141_200665_3	CBAJDB_482_k141_200665	CBAJDB_482	KL_meg_bin.4	1696	3060	-	1365	0	0	0	0	7	21	30
CBAJDB_482_k141_200665_4	CBAJDB_482_k141_200665	CBAJDB_482	KL_meg_bin.4	3072	3572	-	501	0	0	0	0	6	8	18
CBAJDB_482_k141_200665_5	CBAJDB_482_k141_200665	CBAJDB_482	KL_meg_bin.4	3774	4415	-	642	0	0	0	0	2	17	17
CBAJDB_482_k141_200665_6	CBAJDB_482_k141_200665	CBAJDB_482	KL_meg_bin.4	4722	5054	-	333	0	0	0	0	4	6	12
CBAJDB_482_k141_200665_7	CBAJDB_482_k141_200665	CBAJDB_482	KL_meg_bin.4	5183	5980	+	798	0	0	0	0	4	15	26
CBAJDB_482_k141_200665_8	CBAJDB_482_k141_200665	CBAJDB_482	KL_meg_bin.4	6121	6753	-	633	0	0	0	0	2	11	20
CBAJDB_482_k141_200665_9	CBAJDB_482_k141_200665	CBAJDB_482	KL_meg_bin.4	6711	7553	-	843	0	0	0	0	3	12	32
CBAJDB_482_k141_200665_10	CBAJDB_482_k141_200665	CBAJDB_482	KL_meg_bin.4	7569	10214	-	2646	0	0	0	0	11	55	72
CBAJDB_482_k141_200665_11	CBAJDB_482_k141_200665	CBAJDB_482	KL_meg_bin.4	10341	11024	-	684	0	0	0	0	1	4	24
CBAJDB_482_k141_200665_12	CBAJDB_482_k141_200665	CBAJDB_482	KL_meg_bin.4	11014	11481	-	468	0	0	0	0	4	5	16
CBAJDB_482_k141_200665_13	CBAJDB_482_k141_200665	CBAJDB_482	KL_meg_bin.4	11751	13085	-	1335	0	0	0	0	5	22	38
CBAJDB_482_k141_200665_14	CBAJDB_482_k141_200665	CBAJDB_482	KL_meg_bin.4	13224	13664	-	441	0	0	0	0	2	9	6
CBAJDB_482_k141_200665_15	CBAJDB_482_k141_200665	CBAJDB_482	KL_meg_bin.4	13661	15844	-	2184	0	0	0	0	9	43	59
CBAJDB_482_k141_200665_16	CBAJDB_482_k141_200665	CBAJDB_482	KL_meg_bin.4	16229	16963	-	735	0	0	0	0	6	20	28
CBAJDB_482_k141_200665_17	CBAJDB_482_k141_200665	CBAJDB_482	KL_meg_bin.4	17064	17156	+	93	0	0	0	0	3	4	9
CBAJDB_482_k141_200665_18	CBAJDB_482_k141_200665	CBAJDB_482	KL_meg_bin.4	17232	17603	-	372	0	0	0	0	5	12	13
CBAJDB_482_k141_200665_19	CBAJDB_482_k141_200665	CBAJDB_482	KL_meg_bin.4	17609	18028	-	420	0	0	0	0	5	9	8
CBAJDB_482_k141_200665_20	CBAJDB_482_k141_200665	CBAJDB_482	KL_meg_bin.4	18239	19282	-	1044	0	0	0	0	4	17	21
CBAJDB_482_k141_200665_21	CBAJDB_482_k141_200665	CBAJDB_482	KL_meg_bin.4	19272	19766	-	495	0	0	0	0	2	5	12
CBAJDB_482_k141_200665_22	CBAJDB_482_k141_200665	CBAJDB_482	KL_meg_bin.4	19768	20322	-	555	0	0	0	0	4	7	8
CBAJDB_482_k141_200665_23	CBAJDB_482_k141_200665	CBAJDB_482	KL_meg_bin.4	20424	20771	-	348	0	0	0	0	1	3	5
CBAJDB_482_k141_200665_24	CBAJDB_482_k141_200665	CBAJDB_482	KL_meg_bin.4	20743	21186	-	444	0	0	0	0	2	5	10
CBAJDB_482_k141_200665_25	CBAJDB_482_k141_200665	CBAJDB_482	KL_meg_bin.4	21176	21526	-	351	0	0	0	0	1	2	13
CBAJDB_482_k141_201045_1	CBAJDB_482_k141_201045	CBAJDB_482	KL_meg_bin.4	1	645	+	645	0	0	0	0	2	12	28
CBAJDB_482_k141_201045_2	CBAJDB_482_k141_201045	CBAJDB_482	KL_meg_bin.4	782	1669	-	888	0	0	0	0	5	12	36
CBAJDB_482_k141_201045_3	CBAJDB_482_k141_201045	CBAJDB_482	KL_meg_bin.4	1846	3546	-	1701	0	0	0	0	12	16	42
CBAJDB_482_k141_201045_4	CBAJDB_482_k141_201045	CBAJDB_482	KL_meg_bin.4	3543	4523	-	981	0	0	0	0	4	16	39
CBAJDB_482_k141_201045_5	CBAJDB_482_k141_201045	CBAJDB_482	KL_meg_bin.4	4527	4859	-	333	0	0	0	0	1	6	9
CBAJDB_482_k141_204737_1	CBAJDB_482_k141_204737	CBAJDB_482	KL_meg_bin.4	179	1177	-	999	0	0	0	0	3	26	44
CBAJDB_482_k141_204737_2	CBAJDB_482_k141_204737	CBAJDB_482	KL_meg_bin.4	1342	2652	-	1311	0	0	0	0	5	26	45
CBAJDB_482_k141_204737_3	CBAJDB_482_k141_204737	CBAJDB_482	KL_meg_bin.4	3020	3619	-	600	0	0	0	0	5	21	19
CBAJDB_482_k141_204737_4	CBAJDB_482_k141_204737	CBAJDB_482	KL_meg_bin.4	3735	4781	-	1047	0	0	0	0	7	23	43
CBAJDB_482_k141_204737_5	CBAJDB_482_k141_204737	CBAJDB_482	KL_meg_bin.4	5228	6484	-	1257	0	0	0	0	9	24	62
CBAJDB_482_k141_204737_6	CBAJDB_482_k141_204737	CBAJDB_482	KL_meg_bin.4	6506	7111	-	606	0	0	0	0	1	15	17
CBAJDB_482_k141_204737_7	CBAJDB_482_k141_204737	CBAJDB_482	KL_meg_bin.4	7115	8071	-	957	0	0	0	0	5	21	25
CBAJDB_482_k141_204737_8	CBAJDB_482_k141_204737	CBAJDB_482	KL_meg_bin.4	8328	9176	-	849	0	0	0	0	9	13	44
CBAJDB_482_k141_204737_9	CBAJDB_482_k141_204737	CBAJDB_482	KL_meg_bin.4	9309	10010	-	702	0	0	0	0	1	16	27
CBAJDB_482_k141_204737_10	CBAJDB_482_k141_204737	CBAJDB_482	KL_meg_bin.4	10780	12003	-	1224	0	0	0	0	7	32	40
CBAJDB_482_k141_204737_11	CBAJDB_482_k141_204737	CBAJDB_482	KL_meg_bin.4	12023	13384	-	1362	0	0	0	0	12	30	52
CBAJDB_482_k141_204737_12	CBAJDB_482_k141_204737	CBAJDB_482	KL_meg_bin.4	13915	14724	-	810	0	0	0	0	6	18	37
CBAJDB_482_k141_204737_13	CBAJDB_482_k141_204737	CBAJDB_482	KL_meg_bin.4	14993	15637	-	645	0	0	0	0	6	15	28
CBAJDB_482_k141_204737_14	CBAJDB_482_k141_204737	CBAJDB_482	KL_meg_bin.4	15667	16407	-	741	0	0	0	0	7	15	21
CBAJDB_482_k141_204737_15	CBAJDB_482_k141_204737	CBAJDB_482	KL_meg_bin.4	16571	17077	-	507	0	0	0	0	3	7	14
CBAJDB_482_k141_204737_16	CBAJDB_482_k141_204737	CBAJDB_482	KL_meg_bin.4	17173	17490	-	318	0	0	0	0	2	6	8
CBAJDB_482_k141_204737_17	CBAJDB_482_k141_204737	CBAJDB_482	KL_meg_bin.4	17504	17638	-	135	0	0	0	0	0	0	2
CBAJDB_482_k141_206195_1	CBAJDB_482_k141_206195	CBAJDB_482	KL_meg_bin.4	3	95	-	93	0	0	0	0	0	5	2
CBAJDB_482_k141_206195_2	CBAJDB_482_k141_206195	CBAJDB_482	KL_meg_bin.4	499	1506	-	1008	0	0	0	0	7	29	27
CBAJDB_482_k141_206195_3	CBAJDB_482_k141_206195	CBAJDB_482	KL_meg_bin.4	1663	3561	-	1899	0	0	0	0	10	38	61
CBAJDB_482_k141_206195_4	CBAJDB_482_k141_206195	CBAJDB_482	KL_meg_bin.4	3822	4763	-	942	0	0	0	0	5	12	34
CBAJDB_482_k141_206195_5	CBAJDB_482_k141_206195	CBAJDB_482	KL_meg_bin.4	4760	5419	-	660	0	0	0	0	1	10	11
CBAJDB_482_k141_206195_6	CBAJDB_482_k141_206195	CBAJDB_482	KL_meg_bin.4	5434	6603	-	1170	0	0	0	0	9	16	52
CBAJDB_482_k141_206195_7	CBAJDB_482_k141_206195	CBAJDB_482	KL_meg_bin.4	6581	7729	-	1149	0	0	0	0	4	12	39
CBAJDB_482_k141_206195_8	CBAJDB_482_k141_206195	CBAJDB_482	KL_meg_bin.4	8398	9927	-	1530	0	0	0	0	6	26	34
CBAJDB_482_k141_206195_9	CBAJDB_482_k141_206195	CBAJDB_482	KL_meg_bin.4	9937	10500	-	564	0	0	0	0	3	10	14
CBAJDB_482_k141_206195_10	CBAJDB_482_k141_206195	CBAJDB_482	KL_meg_bin.4	10890	11855	-	966	0	0	0	0	2	26	33
CBAJDB_482_k141_206195_11	CBAJDB_482_k141_206195	CBAJDB_482	KL_meg_bin.4	11852	12151	-	300	0	0	0	0	2	1	3
CBAJDB_482_k141_206645_1	CBAJDB_482_k141_206645	CBAJDB_482	KL_meg_bin.4	172	1536	+	1365	0	0	0	0	14	19	49
CBAJDB_482_k141_206645_2	CBAJDB_482_k141_206645	CBAJDB_482	KL_meg_bin.4	1648	2127	+	480	0	0	0	0	4	18	15
CBAJDB_482_k141_206645_3	CBAJDB_482_k141_206645	CBAJDB_482	KL_meg_bin.4	2278	3009	+	732	0	0	0	0	5	13	18
CBAJDB_482_k141_206645_4	CBAJDB_482_k141_206645	CBAJDB_482	KL_meg_bin.4	3006	4073	+	1068	0	0	0	0	11	18	44
CBAJDB_482_k141_206645_5	CBAJDB_482_k141_206645	CBAJDB_482	KL_meg_bin.4	4076	4303	+	228	0	0	0	0	2	3	6
CBAJDB_482_k141_207108_1	CBAJDB_482_k141_207108	CBAJDB_482	KL_meg_bin.4	110	568	+	459	0	0	0	0	7	11	15
CBAJDB_482_k141_207108_2	CBAJDB_482_k141_207108	CBAJDB_482	KL_meg_bin.4	618	893	-	276	0	0	0	0	3	13	26
CBAJDB_482_k141_207108_3	CBAJDB_482_k141_207108	CBAJDB_482	KL_meg_bin.4	1075	1632	+	558	0	0	0	0	6	11	28
CBAJDB_482_k141_207108_4	CBAJDB_482_k141_207108	CBAJDB_482	KL_meg_bin.4	1955	2104	-	150	0	0	0	0	1	8	12
CBAJDB_482_k141_207108_5	CBAJDB_482_k141_207108	CBAJDB_482	KL_meg_bin.4	2241	3194	-	954	0	0	0	0	6	25	37
CBAJDB_482_k141_207108_6	CBAJDB_482_k141_207108	CBAJDB_482	KL_meg_bin.4	3364	4155	+	792	0	0	0	0	1	22	39
CBAJDB_482_k141_207108_7	CBAJDB_482_k141_207108	CBAJDB_482	KL_meg_bin.4	4152	5135	+	984	0	0	0	0	13	16	23
CBAJDB_482_k141_207108_8	CBAJDB_482_k141_207108	CBAJDB_482	KL_meg_bin.4	5132	6112	+	981	0	0	0	0	6	16	39
CBAJDB_482_k141_207108_9	CBAJDB_482_k141_207108	CBAJDB_482	KL_meg_bin.4	6185	6562	+	378	0	0	0	0	1	6	8
CBAJDB_482_k141_207108_10	CBAJDB_482_k141_207108	CBAJDB_482	KL_meg_bin.4	6531	6752	+	222	0	0	0	0	3	1	1
CBAJDB_482_k141_207108_11	CBAJDB_482_k141_207108	CBAJDB_482	KL_meg_bin.4	6745	7425	+	681	0	0	0	0	2	12	15
CBAJDB_482_k141_207108_12	CBAJDB_482_k141_207108	CBAJDB_482	KL_meg_bin.4	7444	7653	+	210	0	0	0	0	1	0	7
CBAJDB_482_k141_207108_13	CBAJDB_482_k141_207108	CBAJDB_482	KL_meg_bin.4	7653	8618	+	966	0	0	0	0	6	19	28
CBAJDB_482_k141_207108_14	CBAJDB_482_k141_207108	CBAJDB_482	KL_meg_bin.4	8634	9032	+	399	0	0	0	0	0	6	19
CBAJDB_482_k141_207108_15	CBAJDB_482_k141_207108	CBAJDB_482	KL_meg_bin.4	9199	9561	+	363	0	0	0	0	4	6	15
CBAJDB_482_k141_207108_16	CBAJDB_482_k141_207108	CBAJDB_482	KL_meg_bin.4	9585	9752	-	168	0	0	0	0	4	8	12
CBAJDB_482_k141_207108_17	CBAJDB_482_k141_207108	CBAJDB_482	KL_meg_bin.4	9906	11063	+	1158	0	0	0	0	9	22	30
CBAJDB_482_k141_207108_18	CBAJDB_482_k141_207108	CBAJDB_482	KL_meg_bin.4	11112	12101	+	990	0	0	0	0	11	16	28
CBAJDB_482_k141_207108_19	CBAJDB_482_k141_207108	CBAJDB_482	KL_meg_bin.4	12113	13594	+	1482	0	0	0	0	7	26	42
CBAJDB_482_k141_207108_20	CBAJDB_482_k141_207108	CBAJDB_482	KL_meg_bin.4	13633	14619	+	987	0	0	0	0	2	19	29
CBAJDB_482_k141_207108_21	CBAJDB_482_k141_207108	CBAJDB_482	KL_meg_bin.4	14854	15576	+	723	0	0	0	0	3	11	44
CBAJDB_482_k141_207108_22	CBAJDB_482_k141_207108	CBAJDB_482	KL_meg_bin.4	15560	16102	+	543	0	0	0	0	5	6	22
CBAJDB_482_k141_207108_23	CBAJDB_482_k141_207108	CBAJDB_482	KL_meg_bin.4	16095	16556	+	462	0	0	0	0	1	6	19
CBAJDB_482_k141_207108_24	CBAJDB_482_k141_207108	CBAJDB_482	KL_meg_bin.4	16553	17572	+	1020	0	0	0	0	5	13	24
CBAJDB_482_k141_207108_25	CBAJDB_482_k141_207108	CBAJDB_482	KL_meg_bin.4	17768	18778	+	1011	0	0	0	0	3	13	37
CBAJDB_482_k141_207108_26	CBAJDB_482_k141_207108	CBAJDB_482	KL_meg_bin.4	19153	20844	+	1692	0	0	0	0	12	15	69
CBAJDB_482_k141_207108_27	CBAJDB_482_k141_207108	CBAJDB_482	KL_meg_bin.4	20911	21381	-	471	0	0	0	0	5	8	17
CBAJDB_482_k141_207108_28	CBAJDB_482_k141_207108	CBAJDB_482	KL_meg_bin.4	21684	22472	+	789	0	0	0	0	2	22	31
CBAJDB_482_k141_207108_29	CBAJDB_482_k141_207108	CBAJDB_482	KL_meg_bin.4	22586	23467	+	882	0	0	0	0	5	12	28
CBAJDB_482_k141_207108_30	CBAJDB_482_k141_207108	CBAJDB_482	KL_meg_bin.4	23612	24334	+	723	0	0	0	0	3	15	22
CBAJDB_482_k141_207108_31	CBAJDB_482_k141_207108	CBAJDB_482	KL_meg_bin.4	24336	24893	+	558	0	0	0	0	4	5	30
CBAJDB_482_k141_207108_32	CBAJDB_482_k141_207108	CBAJDB_482	KL_meg_bin.4	25057	25854	+	798	0	0	0	0	5	14	36
CBAJDB_482_k141_207108_33	CBAJDB_482_k141_207108	CBAJDB_482	KL_meg_bin.4	25851	26657	+	807	0	0	0	0	13	18	31
CBAJDB_482_k141_207108_34	CBAJDB_482_k141_207108	CBAJDB_482	KL_meg_bin.4	27095	28363	+	1269	0	0	0	0	10	30	43
CBAJDB_482_k141_207108_35	CBAJDB_482_k141_207108	CBAJDB_482	KL_meg_bin.4	28437	30140	+	1704	0	0	0	0	8	38	72
CBAJDB_482_k141_207108_36	CBAJDB_482_k141_207108	CBAJDB_482	KL_meg_bin.4	30247	34596	+	4350	0	0	0	0	29	96	149
CBAJDB_482_k141_207108_37	CBAJDB_482_k141_207108	CBAJDB_482	KL_meg_bin.4	34710	35651	-	942	0	0	0	0	10	22	36
CBAJDB_482_k141_207108_38	CBAJDB_482_k141_207108	CBAJDB_482	KL_meg_bin.4	35773	36702	-	930	0	0	0	0	11	22	37
CBAJDB_482_k141_207108_39	CBAJDB_482_k141_207108	CBAJDB_482	KL_meg_bin.4	36815	37096	-	282	0	0	0	0	1	13	12
CBAJDB_482_k141_207108_40	CBAJDB_482_k141_207108	CBAJDB_482	KL_meg_bin.4	37206	37964	+	759	0	0	0	0	4	16	35
CBAJDB_482_k141_207108_41	CBAJDB_482_k141_207108	CBAJDB_482	KL_meg_bin.4	38090	38602	+	513	0	0	0	0	3	10	22
CBAJDB_482_k141_207108_42	CBAJDB_482_k141_207108	CBAJDB_482	KL_meg_bin.4	38722	39789	-	1068	0	0	0	0	2	11	22
CBAJDB_482_k141_213214_1	CBAJDB_482_k141_213214	CBAJDB_482	KL_meg_bin.4	175	1065	-	891	0	0	0	0	1	24	34
CBAJDB_482_k141_213214_2	CBAJDB_482_k141_213214	CBAJDB_482	KL_meg_bin.4	1067	1450	-	384	0	0	0	0	1	11	12
CBAJDB_482_k141_213214_3	CBAJDB_482_k141_213214	CBAJDB_482	KL_meg_bin.4	1463	2032	-	570	0	0	0	0	4	12	27
CBAJDB_482_k141_213214_4	CBAJDB_482_k141_213214	CBAJDB_482	KL_meg_bin.4	2168	2620	+	453	0	0	0	0	2	13	31
CBAJDB_482_k141_213214_5	CBAJDB_482_k141_213214	CBAJDB_482	KL_meg_bin.4	2816	5071	-	2256	0	0	0	0	21	52	114
CBAJDB_482_k141_213214_6	CBAJDB_482_k141_213214	CBAJDB_482	KL_meg_bin.4	5293	5661	+	369	0	0	0	0	6	19	22
CBAJDB_482_k141_213214_7	CBAJDB_482_k141_213214	CBAJDB_482	KL_meg_bin.4	6043	7344	-	1302	0	0	0	0	11	30	75
CBAJDB_482_k141_213214_8	CBAJDB_482_k141_213214	CBAJDB_482	KL_meg_bin.4	7346	8164	-	819	0	0	0	0	6	32	32
CBAJDB_482_k141_213214_9	CBAJDB_482_k141_213214	CBAJDB_482	KL_meg_bin.4	8161	11751	-	3591	0	0	0	0	29	87	187
CBAJDB_482_k141_213214_10	CBAJDB_482_k141_213214	CBAJDB_482	KL_meg_bin.4	11767	12459	-	693	0	0	0	0	5	13	37
CBAJDB_482_k141_213214_11	CBAJDB_482_k141_213214	CBAJDB_482	KL_meg_bin.4	12676	14460	-	1785	0	0	0	0	17	39	95
CBAJDB_482_k141_213214_12	CBAJDB_482_k141_213214	CBAJDB_482	KL_meg_bin.4	14478	15395	-	918	0	0	0	0	10	11	46
CBAJDB_482_k141_213214_13	CBAJDB_482_k141_213214	CBAJDB_482	KL_meg_bin.4	15408	16364	-	957	0	0	0	0	10	32	40
CBAJDB_482_k141_213214_14	CBAJDB_482_k141_213214	CBAJDB_482	KL_meg_bin.4	16364	17308	-	945	0	0	0	0	4	28	46
CBAJDB_482_k141_213214_15	CBAJDB_482_k141_213214	CBAJDB_482	KL_meg_bin.4	17309	18316	-	1008	0	0	0	0	12	30	49
CBAJDB_482_k141_213214_16	CBAJDB_482_k141_213214	CBAJDB_482	KL_meg_bin.4	18624	18866	-	243	0	0	0	0	3	8	17
CBAJDB_482_k141_213214_17	CBAJDB_482_k141_213214	CBAJDB_482	KL_meg_bin.4	18981	19997	-	1017	0	0	0	0	3	19	49
CBAJDB_482_k141_213214_18	CBAJDB_482_k141_213214	CBAJDB_482	KL_meg_bin.4	20045	22075	-	2031	0	0	0	0	11	39	101
CBAJDB_482_k141_213214_19	CBAJDB_482_k141_213214	CBAJDB_482	KL_meg_bin.4	22256	23929	-	1674	0	0	0	0	15	34	97
CBAJDB_482_k141_213214_20	CBAJDB_482_k141_213214	CBAJDB_482	KL_meg_bin.4	23974	24336	-	363	0	0	0	0	0	10	21
CBAJDB_482_k141_213214_21	CBAJDB_482_k141_213214	CBAJDB_482	KL_meg_bin.4	24603	24791	+	189	0	0	0	0	0	5	18
CBAJDB_482_k141_213214_22	CBAJDB_482_k141_213214	CBAJDB_482	KL_meg_bin.4	24971	27601	+	2631	0	0	0	0	21	86	155
CBAJDB_482_k141_213214_23	CBAJDB_482_k141_213214	CBAJDB_482	KL_meg_bin.4	27718	28461	-	744	0	0	0	0	7	15	52
CBAJDB_482_k141_213214_24	CBAJDB_482_k141_213214	CBAJDB_482	KL_meg_bin.4	28529	29326	-	798	0	0	0	0	4	17	38
CBAJDB_482_k141_213214_25	CBAJDB_482_k141_213214	CBAJDB_482	KL_meg_bin.4	29316	30182	-	867	0	0	0	0	4	22	34
CBAJDB_482_k141_213214_26	CBAJDB_482_k141_213214	CBAJDB_482	KL_meg_bin.4	30158	30994	-	837	0	0	0	0	6	22	39
CBAJDB_482_k141_213214_27	CBAJDB_482_k141_213214	CBAJDB_482	KL_meg_bin.4	31266	31646	-	381	0	0	0	0	3	17	23
CBAJDB_482_k141_213214_28	CBAJDB_482_k141_213214	CBAJDB_482	KL_meg_bin.4	31718	32656	-	939	0	0	0	0	1	25	44
CBAJDB_482_k141_213214_29	CBAJDB_482_k141_213214	CBAJDB_482	KL_meg_bin.4	32736	33125	-	390	0	0	0	0	4	5	14
CBAJDB_482_k141_213214_30	CBAJDB_482_k141_213214	CBAJDB_482	KL_meg_bin.4	33153	33518	-	366	0	0	0	0	1	3	14
CBAJDB_482_k141_213214_31	CBAJDB_482_k141_213214	CBAJDB_482	KL_meg_bin.4	33536	33652	-	117	0	0	0	0	0	2	3
CBAJDB_482_k141_213214_32	CBAJDB_482_k141_213214	CBAJDB_482	KL_meg_bin.4	33685	33903	-	219	0	0	0	0	1	5	10
CBAJDB_482_k141_213214_33	CBAJDB_482_k141_213214	CBAJDB_482	KL_meg_bin.4	34092	34736	-	645	0	0	0	0	8	15	33
CBAJDB_482_k141_213214_34	CBAJDB_482_k141_213214	CBAJDB_482	KL_meg_bin.4	34797	36092	-	1296	0	0	0	0	8	40	71
CBAJDB_482_k141_213214_35	CBAJDB_482_k141_213214	CBAJDB_482	KL_meg_bin.4	36092	36532	-	441	0	0	0	0	0	4	23
CBAJDB_482_k141_213214_36	CBAJDB_482_k141_213214	CBAJDB_482	KL_meg_bin.4	36573	36752	-	180	0	0	0	0	1	1	6
CBAJDB_482_k141_213214_37	CBAJDB_482_k141_213214	CBAJDB_482	KL_meg_bin.4	36766	37266	-	501	0	0	0	0	5	11	25
CBAJDB_482_k141_213214_38	CBAJDB_482_k141_213214	CBAJDB_482	KL_meg_bin.4	37287	37643	-	357	0	0	0	0	4	8	9
CBAJDB_482_k141_213214_39	CBAJDB_482_k141_213214	CBAJDB_482	KL_meg_bin.4	37699	38235	-	537	0	0	0	0	4	11	19
CBAJDB_482_k141_213214_40	CBAJDB_482_k141_213214	CBAJDB_482	KL_meg_bin.4	38267	38665	-	399	0	0	0	0	1	9	23
CBAJDB_482_k141_213214_41	CBAJDB_482_k141_213214	CBAJDB_482	KL_meg_bin.4	38698	38883	-	186	0	0	0	0	0	1	7
CBAJDB_482_k141_213214_42	CBAJDB_482_k141_213214	CBAJDB_482	KL_meg_bin.4	38902	39441	-	540	0	0	0	0	6	10	23
CBAJDB_482_k141_213214_43	CBAJDB_482_k141_213214	CBAJDB_482	KL_meg_bin.4	39469	39780	-	312	0	0	0	0	2	3	6
CBAJDB_482_k141_213214_44	CBAJDB_482_k141_213214	CBAJDB_482	KL_meg_bin.4	39816	40184	-	369	0	0	0	0	2	7	19
CBAJDB_482_k141_213214_45	CBAJDB_482_k141_213214	CBAJDB_482	KL_meg_bin.4	40245	40511	-	267	0	0	0	0	3	8	15
CBAJDB_482_k141_213214_46	CBAJDB_482_k141_213214	CBAJDB_482	KL_meg_bin.4	40536	40724	-	189	0	0	0	0	2	0	3
CBAJDB_482_k141_213214_47	CBAJDB_482_k141_213214	CBAJDB_482	KL_meg_bin.4	40714	41148	-	435	0	0	0	0	2	16	16
CBAJDB_482_k141_213214_48	CBAJDB_482_k141_213214	CBAJDB_482	KL_meg_bin.4	41151	41807	-	657	0	0	0	0	3	18	29
CBAJDB_482_k141_213214_49	CBAJDB_482_k141_213214	CBAJDB_482	KL_meg_bin.4	41821	42168	-	348	0	0	0	0	5	6	15
CBAJDB_482_k141_213214_50	CBAJDB_482_k141_213214	CBAJDB_482	KL_meg_bin.4	42192	42470	-	279	0	0	0	0	2	1	17
CBAJDB_482_k141_213214_51	CBAJDB_482_k141_213214	CBAJDB_482	KL_meg_bin.4	42513	43346	-	834	0	0	0	0	6	12	38
CBAJDB_482_k141_213214_52	CBAJDB_482_k141_213214	CBAJDB_482	KL_meg_bin.4	43386	43679	-	294	0	0	0	0	3	6	4
CBAJDB_482_k141_213214_53	CBAJDB_482_k141_213214	CBAJDB_482	KL_meg_bin.4	43679	44302	-	624	0	0	0	0	1	9	26
CBAJDB_482_k141_213214_54	CBAJDB_482_k141_213214	CBAJDB_482	KL_meg_bin.4	44332	44961	-	630	0	0	0	0	5	17	24
CBAJDB_482_k141_213214_55	CBAJDB_482_k141_213214	CBAJDB_482	KL_meg_bin.4	44984	45292	-	309	0	0	0	0	2	15	29
CBAJDB_482_k141_213214_56	CBAJDB_482_k141_213214	CBAJDB_482	KL_meg_bin.4	45695	46240	-	546	0	0	0	0	4	9	30
CBAJDB_482_k141_213214_57	CBAJDB_482_k141_213214	CBAJDB_482	KL_meg_bin.4	46233	46607	-	375	0	0	0	0	4	3	14
CBAJDB_482_k141_213675_1	CBAJDB_482_k141_213675	CBAJDB_482	KL_meg_bin.4	2	148	+	147	0	0	0	0	0	0	6
CBAJDB_482_k141_213675_2	CBAJDB_482_k141_213675	CBAJDB_482	KL_meg_bin.4	321	596	-	276	0	0	0	0	2	5	9
CBAJDB_482_k141_213675_3	CBAJDB_482_k141_213675	CBAJDB_482	KL_meg_bin.4	730	1875	-	1146	0	0	0	0	2	18	47
CBAJDB_482_k141_213675_4	CBAJDB_482_k141_213675	CBAJDB_482	KL_meg_bin.4	2063	2875	-	813	0	0	0	0	5	11	23
CBAJDB_482_k141_213675_5	CBAJDB_482_k141_213675	CBAJDB_482	KL_meg_bin.4	2876	4450	-	1575	0	0	0	0	14	29	65
CBAJDB_482_k141_213675_6	CBAJDB_482_k141_213675	CBAJDB_482	KL_meg_bin.4	4567	7575	+	3009	0	0	0	0	13	57	125
CBAJDB_482_k141_213675_7	CBAJDB_482_k141_213675	CBAJDB_482	KL_meg_bin.4	7568	8374	+	807	0	0	0	0	6	16	19
CBAJDB_482_k141_213675_8	CBAJDB_482_k141_213675	CBAJDB_482	KL_meg_bin.4	8390	9640	+	1251	0	0	0	0	6	34	36
CBAJDB_482_k141_213675_9	CBAJDB_482_k141_213675	CBAJDB_482	KL_meg_bin.4	9637	10569	+	933	0	0	0	0	6	21	30
CBAJDB_482_k141_213675_10	CBAJDB_482_k141_213675	CBAJDB_482	KL_meg_bin.4	10583	11800	+	1218	0	0	0	0	2	15	41
CBAJDB_482_k141_213675_11	CBAJDB_482_k141_213675	CBAJDB_482	KL_meg_bin.4	11867	12928	+	1062	0	0	0	0	8	20	42
CBAJDB_482_k141_213675_12	CBAJDB_482_k141_213675	CBAJDB_482	KL_meg_bin.4	13034	13816	-	783	0	0	0	0	5	20	29
CBAJDB_482_k141_213675_13	CBAJDB_482_k141_213675	CBAJDB_482	KL_meg_bin.4	14033	16057	-	2025	0	0	0	0	19	39	70
CBAJDB_482_k141_213675_14	CBAJDB_482_k141_213675	CBAJDB_482	KL_meg_bin.4	16275	17540	+	1266	0	0	0	0	8	21	51
CBAJDB_482_k141_213675_15	CBAJDB_482_k141_213675	CBAJDB_482	KL_meg_bin.4	17700	20750	+	3051	0	0	0	0	14	59	119
CBAJDB_482_k141_213675_16	CBAJDB_482_k141_213675	CBAJDB_482	KL_meg_bin.4	20881	22275	-	1395	0	0	0	0	14	34	44
CBAJDB_482_k141_213675_17	CBAJDB_482_k141_213675	CBAJDB_482	KL_meg_bin.4	22865	23764	+	900	0	0	0	0	5	14	29
CBAJDB_482_k141_213675_18	CBAJDB_482_k141_213675	CBAJDB_482	KL_meg_bin.4	23778	24080	+	303	0	0	0	0	1	7	9
CBAJDB_482_k141_214144_1	CBAJDB_482_k141_214144	CBAJDB_482	KL_meg_bin.4	1	318	+	318	0	0	0	0	2	3	8
CBAJDB_482_k141_214144_2	CBAJDB_482_k141_214144	CBAJDB_482	KL_meg_bin.4	308	1405	+	1098	0	0	0	0	6	26	26
CBAJDB_482_k141_214144_3	CBAJDB_482_k141_214144	CBAJDB_482	KL_meg_bin.4	1511	1816	+	306	0	0	0	0	1	2	7
CBAJDB_482_k141_214144_4	CBAJDB_482_k141_214144	CBAJDB_482	KL_meg_bin.4	1816	3288	+	1473	0	0	0	0	6	22	35
CBAJDB_482_k141_214144_5	CBAJDB_482_k141_214144	CBAJDB_482	KL_meg_bin.4	3285	4715	+	1431	0	0	0	0	4	23	31
CBAJDB_482_k141_214144_6	CBAJDB_482_k141_214144	CBAJDB_482	KL_meg_bin.4	4726	5760	+	1035	0	0	0	0	7	24	22
CBAJDB_482_k141_214144_7	CBAJDB_482_k141_214144	CBAJDB_482	KL_meg_bin.4	6137	6436	+	300	0	0	0	0	1	7	13
CBAJDB_482_k141_214144_8	CBAJDB_482_k141_214144	CBAJDB_482	KL_meg_bin.4	6439	7602	+	1164	0	0	0	0	1	13	30
CBAJDB_482_k141_214144_9	CBAJDB_482_k141_214144	CBAJDB_482	KL_meg_bin.4	7624	11052	+	3429	0	0	0	0	15	55	105
CBAJDB_482_k141_214144_10	CBAJDB_482_k141_214144	CBAJDB_482	KL_meg_bin.4	11069	11827	+	759	0	0	0	0	0	10	20
CBAJDB_482_k141_214615_1	CBAJDB_482_k141_214615	CBAJDB_482	KL_meg_bin.4	3	431	-	429	0	0	0	0	2	8	15
CBAJDB_482_k141_214615_2	CBAJDB_482_k141_214615	CBAJDB_482	KL_meg_bin.4	541	1707	-	1167	0	0	0	0	2	17	35
CBAJDB_482_k141_214615_3	CBAJDB_482_k141_214615	CBAJDB_482	KL_meg_bin.4	1834	3663	-	1830	0	0	0	0	5	23	62
CBAJDB_482_k141_214615_4	CBAJDB_482_k141_214615	CBAJDB_482	KL_meg_bin.4	3700	4266	-	567	0	0	0	0	4	5	17
CBAJDB_482_k141_214615_5	CBAJDB_482_k141_214615	CBAJDB_482	KL_meg_bin.4	4301	4789	-	489	0	0	0	0	1	10	14
CBAJDB_482_k141_219604_1	CBAJDB_482_k141_219604	CBAJDB_482	KL_meg_bin.4	138	1178	-	1041	0	0	0	0	7	17	21
CBAJDB_482_k141_219604_2	CBAJDB_482_k141_219604	CBAJDB_482	KL_meg_bin.4	1183	1641	-	459	0	0	0	0	3	7	11
CBAJDB_482_k141_219604_3	CBAJDB_482_k141_219604	CBAJDB_482	KL_meg_bin.4	2554	2952	-	399	0	0	0	0	6	11	18
CBAJDB_482_k141_219604_4	CBAJDB_482_k141_219604	CBAJDB_482	KL_meg_bin.4	3337	3897	-	561	0	0	0	0	3	12	19
CBAJDB_482_k141_219604_5	CBAJDB_482_k141_219604	CBAJDB_482	KL_meg_bin.4	4039	4656	+	618	0	0	0	0	2	15	14
CBAJDB_482_k141_219604_6	CBAJDB_482_k141_219604	CBAJDB_482	KL_meg_bin.4	4916	5269	-	354	0	0	0	0	2	9	18
CBAJDB_482_k141_219604_7	CBAJDB_482_k141_219604	CBAJDB_482	KL_meg_bin.4	5491	7071	-	1581	0	0	0	0	13	22	58
CBAJDB_482_k141_219604_8	CBAJDB_482_k141_219604	CBAJDB_482	KL_meg_bin.4	7298	7966	-	669	0	0	0	0	4	14	20
CBAJDB_482_k141_220222_1	CBAJDB_482_k141_220222	CBAJDB_482	KL_meg_bin.4	2	700	-	699	0	0	0	0	5	9	32
CBAJDB_482_k141_220222_2	CBAJDB_482_k141_220222	CBAJDB_482	KL_meg_bin.4	885	2078	+	1194	0	0	0	0	4	22	41
CBAJDB_482_k141_220222_3	CBAJDB_482_k141_220222	CBAJDB_482	KL_meg_bin.4	2075	2296	+	222	0	0	0	0	1	3	4
CBAJDB_482_k141_220222_4	CBAJDB_482_k141_220222	CBAJDB_482	KL_meg_bin.4	2293	2880	+	588	0	0	0	0	2	11	19
CBAJDB_482_k141_221124_1	CBAJDB_482_k141_221124	CBAJDB_482	KL_meg_bin.4	3	140	-	138	0	0	0	0	1	1	4
CBAJDB_482_k141_221124_2	CBAJDB_482_k141_221124	CBAJDB_482	KL_meg_bin.4	219	860	-	642	0	0	0	0	5	3	20
CBAJDB_482_k141_221124_3	CBAJDB_482_k141_221124	CBAJDB_482	KL_meg_bin.4	1039	2532	-	1494	0	0	0	0	8	11	37
CBAJDB_482_k141_221124_4	CBAJDB_482_k141_221124	CBAJDB_482	KL_meg_bin.4	2529	3692	-	1164	0	0	0	0	8	25	31
CBAJDB_482_k141_221124_5	CBAJDB_482_k141_221124	CBAJDB_482	KL_meg_bin.4	4143	4550	-	408	0	0	0	0	5	11	12
CBAJDB_482_k141_221124_6	CBAJDB_482_k141_221124	CBAJDB_482	KL_meg_bin.4	4622	5167	-	546	0	0	0	0	3	12	28
CBAJDB_482_k141_221124_7	CBAJDB_482_k141_221124	CBAJDB_482	KL_meg_bin.4	5238	5864	+	627	0	0	0	0	6	8	35
CBAJDB_482_k141_221124_8	CBAJDB_482_k141_221124	CBAJDB_482	KL_meg_bin.4	5866	6657	+	792	0	0	0	0	7	6	19
CBAJDB_482_k141_221232_1	CBAJDB_482_k141_221232	CBAJDB_482	KL_meg_bin.4	714	1898	+	1185	0	0	0	0	7	28	65
CBAJDB_482_k141_221232_2	CBAJDB_482_k141_221232	CBAJDB_482	KL_meg_bin.4	1966	3447	+	1482	0	0	0	0	12	43	84
CBAJDB_482_k141_221232_3	CBAJDB_482_k141_221232	CBAJDB_482	KL_meg_bin.4	3447	4229	+	783	0	0	0	0	8	26	50
CBAJDB_482_k141_221232_4	CBAJDB_482_k141_221232	CBAJDB_482	KL_meg_bin.4	4254	4829	-	576	0	0	0	0	4	14	31
CBAJDB_482_k141_221232_5	CBAJDB_482_k141_221232	CBAJDB_482	KL_meg_bin.4	4804	5787	-	984	0	0	0	0	9	18	46
CBAJDB_482_k141_221232_6	CBAJDB_482_k141_221232	CBAJDB_482	KL_meg_bin.4	5812	6462	-	651	0	0	0	0	5	17	45
CBAJDB_482_k141_221232_7	CBAJDB_482_k141_221232	CBAJDB_482	KL_meg_bin.4	6731	8401	+	1671	0	0	0	0	13	52	103
CBAJDB_482_k141_221232_8	CBAJDB_482_k141_221232	CBAJDB_482	KL_meg_bin.4	8760	11174	+	2415	0	0	0	0	25	52	156
CBAJDB_482_k141_221232_9	CBAJDB_482_k141_221232	CBAJDB_482	KL_meg_bin.4	11530	11760	-	231	0	0	0	0	4	13	23
CBAJDB_482_k141_221232_10	CBAJDB_482_k141_221232	CBAJDB_482	KL_meg_bin.4	11991	12287	+	297	0	0	0	0	8	13	35
CBAJDB_482_k141_221232_11	CBAJDB_482_k141_221232	CBAJDB_482	KL_meg_bin.4	12428	13942	-	1515	0	0	0	0	9	40	120
CBAJDB_482_k141_221232_12	CBAJDB_482_k141_221232	CBAJDB_482	KL_meg_bin.4	14139	15785	+	1647	0	0	0	0	14	29	100
CBAJDB_482_k141_221232_13	CBAJDB_482_k141_221232	CBAJDB_482	KL_meg_bin.4	15876	16601	+	726	0	0	0	0	9	15	49
CBAJDB_482_k141_221232_14	CBAJDB_482_k141_221232	CBAJDB_482	KL_meg_bin.4	16694	17545	-	852	0	0	0	0	7	21	73
CBAJDB_482_k141_221232_15	CBAJDB_482_k141_221232	CBAJDB_482	KL_meg_bin.4	17739	19895	+	2157	0	0	0	0	12	63	93
CBAJDB_482_k141_221232_16	CBAJDB_482_k141_221232	CBAJDB_482	KL_meg_bin.4	19966	20307	+	342	0	0	0	0	4	7	28
CBAJDB_482_k141_221232_17	CBAJDB_482_k141_221232	CBAJDB_482	KL_meg_bin.4	20568	21755	+	1188	0	0	0	0	15	32	67
CBAJDB_482_k141_221232_18	CBAJDB_482_k141_221232	CBAJDB_482	KL_meg_bin.4	21752	24412	+	2661	0	0	0	0	16	61	137
CBAJDB_482_k141_221232_19	CBAJDB_482_k141_221232	CBAJDB_482	KL_meg_bin.4	24441	25385	+	945	0	0	0	0	9	20	34
CBAJDB_482_k141_221232_20	CBAJDB_482_k141_221232	CBAJDB_482	KL_meg_bin.4	25424	26452	-	1029	0	0	0	0	9	29	62
CBAJDB_482_k141_221232_21	CBAJDB_482_k141_221232	CBAJDB_482	KL_meg_bin.4	26580	26945	-	366	0	0	0	0	2	9	13
CBAJDB_482_k141_221232_22	CBAJDB_482_k141_221232	CBAJDB_482	KL_meg_bin.4	26946	27371	-	426	0	0	0	0	5	12	29
CBAJDB_482_k141_221232_23	CBAJDB_482_k141_221232	CBAJDB_482	KL_meg_bin.4	27568	28047	+	480	0	0	0	0	6	16	35
CBAJDB_482_k141_221232_24	CBAJDB_482_k141_221232	CBAJDB_482	KL_meg_bin.4	28122	28856	+	735	0	0	0	0	8	13	31
CBAJDB_482_k141_221232_25	CBAJDB_482_k141_221232	CBAJDB_482	KL_meg_bin.4	28853	30064	+	1212	0	0	0	0	8	26	58
CBAJDB_482_k141_221232_26	CBAJDB_482_k141_221232	CBAJDB_482	KL_meg_bin.4	30169	30948	+	780	0	0	0	0	6	20	41
CBAJDB_482_k141_221232_27	CBAJDB_482_k141_221232	CBAJDB_482	KL_meg_bin.4	31002	31664	+	663	0	0	0	0	8	18	25
CBAJDB_482_k141_221232_28	CBAJDB_482_k141_221232	CBAJDB_482	KL_meg_bin.4	31776	32717	+	942	0	0	0	0	7	21	51
CBAJDB_482_k141_221232_29	CBAJDB_482_k141_221232	CBAJDB_482	KL_meg_bin.4	32692	33723	+	1032	0	0	0	0	8	23	49
CBAJDB_482_k141_221232_30	CBAJDB_482_k141_221232	CBAJDB_482	KL_meg_bin.4	33720	33995	+	276	0	0	0	0	1	1	7
CBAJDB_482_k141_221232_31	CBAJDB_482_k141_221232	CBAJDB_482	KL_meg_bin.4	33964	34443	+	480	0	0	0	0	7	8	14
CBAJDB_482_k141_221232_32	CBAJDB_482_k141_221232	CBAJDB_482	KL_meg_bin.4	34454	34735	+	282	0	0	0	0	1	2	9
CBAJDB_482_k141_221232_33	CBAJDB_482_k141_221232	CBAJDB_482	KL_meg_bin.4	34725	35138	+	414	0	0	0	0	2	11	10
CBAJDB_482_k141_221232_34	CBAJDB_482_k141_221232	CBAJDB_482	KL_meg_bin.4	35113	35466	+	354	0	0	0	0	7	14	16
CBAJDB_482_k141_221232_35	CBAJDB_482_k141_221232	CBAJDB_482	KL_meg_bin.4	35641	36648	+	1008	0	0	0	0	9	25	67
CBAJDB_482_k141_221232_36	CBAJDB_482_k141_221232	CBAJDB_482	KL_meg_bin.4	36673	37857	+	1185	0	0	0	0	12	24	60
CBAJDB_482_k141_221232_37	CBAJDB_482_k141_221232	CBAJDB_482	KL_meg_bin.4	38079	38390	-	312	0	0	0	0	5	14	24
CBAJDB_482_k141_221232_38	CBAJDB_482_k141_221232	CBAJDB_482	KL_meg_bin.4	38400	38741	-	342	0	0	0	0	3	5	7
CBAJDB_482_k141_221232_39	CBAJDB_482_k141_221232	CBAJDB_482	KL_meg_bin.4	38752	39531	-	780	0	0	0	0	8	19	33
CBAJDB_482_k141_221232_40	CBAJDB_482_k141_221232	CBAJDB_482	KL_meg_bin.4	39535	39804	-	270	0	0	0	0	2	6	10
CBAJDB_482_k141_221232_41	CBAJDB_482_k141_221232	CBAJDB_482	KL_meg_bin.4	39919	40437	-	519	0	0	0	0	0	12	24
CBAJDB_482_k141_221232_42	CBAJDB_482_k141_221232	CBAJDB_482	KL_meg_bin.4	40447	40788	-	342	0	0	0	0	2	6	28
CBAJDB_482_k141_221232_43	CBAJDB_482_k141_221232	CBAJDB_482	KL_meg_bin.4	41779	43239	+	1461	0	0	0	0	14	40	66
CBAJDB_482_k141_221232_44	CBAJDB_482_k141_221232	CBAJDB_482	KL_meg_bin.4	43339	44196	+	858	0	0	0	0	13	25	56
CBAJDB_482_k141_221232_45	CBAJDB_482_k141_221232	CBAJDB_482	KL_meg_bin.4	44369	45952	-	1584	0	0	0	0	12	49	91
CBAJDB_482_k141_221232_46	CBAJDB_482_k141_221232	CBAJDB_482	KL_meg_bin.4	46057	46185	-	129	0	0	0	0	0	2	14
CBAJDB_482_k141_221232_47	CBAJDB_482_k141_221232	CBAJDB_482	KL_meg_bin.4	46245	48377	-	2133	0	0	0	0	16	51	109
CBAJDB_482_k141_221232_48	CBAJDB_482_k141_221232	CBAJDB_482	KL_meg_bin.4	48522	49283	+	762	0	0	0	0	8	11	45
CBAJDB_482_k141_221232_49	CBAJDB_482_k141_221232	CBAJDB_482	KL_meg_bin.4	49280	50860	+	1581	0	0	0	0	9	35	93
CBAJDB_482_k141_221232_50	CBAJDB_482_k141_221232	CBAJDB_482	KL_meg_bin.4	51235	51717	-	483	0	0	0	0	2	11	27
CBAJDB_482_k141_221232_51	CBAJDB_482_k141_221232	CBAJDB_482	KL_meg_bin.4	51781	52065	-	285	0	0	0	0	2	6	31
CBAJDB_482_k141_221232_52	CBAJDB_482_k141_221232	CBAJDB_482	KL_meg_bin.4	52476	53753	-	1278	0	0	0	0	12	42	79
CBAJDB_482_k141_221232_53	CBAJDB_482_k141_221232	CBAJDB_482	KL_meg_bin.4	53930	54550	+	621	0	0	0	0	11	23	39
CBAJDB_482_k141_221232_54	CBAJDB_482_k141_221232	CBAJDB_482	KL_meg_bin.4	54568	55056	+	489	0	0	0	0	3	11	23
CBAJDB_482_k141_221232_55	CBAJDB_482_k141_221232	CBAJDB_482	KL_meg_bin.4	55068	56009	+	942	0	0	0	0	10	25	40
CBAJDB_482_k141_221232_56	CBAJDB_482_k141_221232	CBAJDB_482	KL_meg_bin.4	56020	56775	+	756	0	0	0	0	2	15	39
CBAJDB_482_k141_221232_57	CBAJDB_482_k141_221232	CBAJDB_482	KL_meg_bin.4	56780	57439	+	660	0	0	0	0	4	14	34
CBAJDB_482_k141_221232_58	CBAJDB_482_k141_221232	CBAJDB_482	KL_meg_bin.4	57648	59858	+	2211	0	0	0	0	21	53	97
CBAJDB_482_k141_221232_59	CBAJDB_482_k141_221232	CBAJDB_482	KL_meg_bin.4	59869	60315	+	447	0	0	0	0	2	20	28
CBAJDB_482_k141_221232_60	CBAJDB_482_k141_221232	CBAJDB_482	KL_meg_bin.4	60670	62214	+	1545	0	0	0	0	12	34	99
CBAJDB_482_k141_221232_61	CBAJDB_482_k141_221232	CBAJDB_482	KL_meg_bin.4	62227	62901	+	675	0	0	0	0	7	16	23
CBAJDB_482_k141_221232_62	CBAJDB_482_k141_221232	CBAJDB_482	KL_meg_bin.4	62894	64390	+	1497	0	0	0	0	9	44	77
CBAJDB_482_k141_221232_63	CBAJDB_482_k141_221232	CBAJDB_482	KL_meg_bin.4	64692	66431	+	1740	0	0	0	0	22	38	81
CBAJDB_482_k141_221232_64	CBAJDB_482_k141_221232	CBAJDB_482	KL_meg_bin.4	66421	68292	+	1872	0	0	0	0	10	41	97
CBAJDB_482_k141_221232_65	CBAJDB_482_k141_221232	CBAJDB_482	KL_meg_bin.4	68405	68899	+	495	0	0	0	0	5	12	19
CBAJDB_482_k141_221232_66	CBAJDB_482_k141_221232	CBAJDB_482	KL_meg_bin.4	69056	70549	+	1494	0	0	0	0	15	33	69
CBAJDB_482_k141_221232_67	CBAJDB_482_k141_221232	CBAJDB_482	KL_meg_bin.4	70571	70777	+	207	0	0	0	0	3	7	16
CBAJDB_482_k141_221232_68	CBAJDB_482_k141_221232	CBAJDB_482	KL_meg_bin.4	70929	71603	+	675	0	0	0	0	4	16	38
CBAJDB_482_k141_221232_69	CBAJDB_482_k141_221232	CBAJDB_482	KL_meg_bin.4	71600	72637	+	1038	0	0	0	0	4	23	57
CBAJDB_482_k141_221232_70	CBAJDB_482_k141_221232	CBAJDB_482	KL_meg_bin.4	72735	73601	+	867	0	0	0	0	7	23	49
CBAJDB_482_k141_221232_71	CBAJDB_482_k141_221232	CBAJDB_482	KL_meg_bin.4	73624	75015	+	1392	0	0	0	0	7	44	81
CBAJDB_482_k141_221232_72	CBAJDB_482_k141_221232	CBAJDB_482	KL_meg_bin.4	75149	76342	-	1194	0	0	0	0	10	38	64
CBAJDB_482_k141_221232_73	CBAJDB_482_k141_221232	CBAJDB_482	KL_meg_bin.4	76440	77087	-	648	0	0	0	0	3	12	37
CBAJDB_482_k141_221232_74	CBAJDB_482_k141_221232	CBAJDB_482	KL_meg_bin.4	77301	77879	+	579	0	0	0	0	6	21	20
CBAJDB_482_k141_221232_75	CBAJDB_482_k141_221232	CBAJDB_482	KL_meg_bin.4	77872	78168	+	297	0	0	0	0	1	14	28
CBAJDB_482_k141_221232_76	CBAJDB_482_k141_221232	CBAJDB_482	KL_meg_bin.4	78274	78873	-	600	0	0	0	0	6	14	52
CBAJDB_482_k141_221232_77	CBAJDB_482_k141_221232	CBAJDB_482	KL_meg_bin.4	78995	79690	+	696	0	0	0	0	5	31	35
CBAJDB_482_k141_221232_78	CBAJDB_482_k141_221232	CBAJDB_482	KL_meg_bin.4	79712	80257	+	546	0	0	0	0	6	8	24
CBAJDB_482_k141_221232_79	CBAJDB_482_k141_221232	CBAJDB_482	KL_meg_bin.4	80276	80575	+	300	0	0	0	0	3	7	12
CBAJDB_482_k141_221232_80	CBAJDB_482_k141_221232	CBAJDB_482	KL_meg_bin.4	80794	82686	-	1893	0	0	0	0	18	55	108
CBAJDB_482_k141_221232_81	CBAJDB_482_k141_221232	CBAJDB_482	KL_meg_bin.4	82844	83392	+	549	0	0	0	0	4	15	30
CBAJDB_482_k141_221232_82	CBAJDB_482_k141_221232	CBAJDB_482	KL_meg_bin.4	83465	84430	+	966	0	0	0	0	11	31	58
CBAJDB_482_k141_221232_83	CBAJDB_482_k141_221232	CBAJDB_482	KL_meg_bin.4	84494	85513	-	1020	0	0	0	0	13	25	52
CBAJDB_482_k141_221232_84	CBAJDB_482_k141_221232	CBAJDB_482	KL_meg_bin.4	85628	87892	-	2265	0	0	0	0	18	76	114
CBAJDB_482_k141_221232_85	CBAJDB_482_k141_221232	CBAJDB_482	KL_meg_bin.4	88146	90317	+	2172	0	0	0	0	22	62	129
CBAJDB_482_k141_221232_86	CBAJDB_482_k141_221232	CBAJDB_482	KL_meg_bin.4	90536	91348	+	813	0	0	0	0	5	26	42
CBAJDB_482_k141_221232_87	CBAJDB_482_k141_221232	CBAJDB_482	KL_meg_bin.4	91483	92154	-	672	0	0	0	0	5	25	27
CBAJDB_482_k141_221232_88	CBAJDB_482_k141_221232	CBAJDB_482	KL_meg_bin.4	92147	93496	-	1350	0	0	0	0	9	30	77
CBAJDB_482_k141_221232_89	CBAJDB_482_k141_221232	CBAJDB_482	KL_meg_bin.4	93747	95153	-	1407	0	0	0	0	5	35	97
CBAJDB_482_k141_221232_90	CBAJDB_482_k141_221232	CBAJDB_482	KL_meg_bin.4	95422	96486	-	1065	0	0	0	0	8	34	76
CBAJDB_482_k141_221232_91	CBAJDB_482_k141_221232	CBAJDB_482	KL_meg_bin.4	96798	97316	-	519	0	0	0	0	5	9	41
CBAJDB_482_k141_221232_92	CBAJDB_482_k141_221232	CBAJDB_482	KL_meg_bin.4	97409	97963	+	555	0	0	0	0	7	16	35
CBAJDB_482_k141_221232_93	CBAJDB_482_k141_221232	CBAJDB_482	KL_meg_bin.4	98014	98616	+	603	0	0	0	0	6	17	21
CBAJDB_482_k141_221232_94	CBAJDB_482_k141_221232	CBAJDB_482	KL_meg_bin.4	98730	99323	+	594	0	0	0	0	6	19	24
CBAJDB_482_k141_221232_95	CBAJDB_482_k141_221232	CBAJDB_482	KL_meg_bin.4	99327	100400	+	1074	0	0	0	0	4	30	66
CBAJDB_482_k141_221232_96	CBAJDB_482_k141_221232	CBAJDB_482	KL_meg_bin.4	100393	101229	+	837	0	0	0	0	7	27	31
CBAJDB_482_k141_221232_97	CBAJDB_482_k141_221232	CBAJDB_482	KL_meg_bin.4	101426	102454	+	1029	0	0	0	0	9	25	56
CBAJDB_482_k141_221232_98	CBAJDB_482_k141_221232	CBAJDB_482	KL_meg_bin.4	102535	103770	+	1236	0	0	0	0	8	34	59
CBAJDB_482_k141_221232_99	CBAJDB_482_k141_221232	CBAJDB_482	KL_meg_bin.4	103903	104532	+	630	0	0	0	0	5	12	28
CBAJDB_482_k141_221232_100	CBAJDB_482_k141_221232	CBAJDB_482	KL_meg_bin.4	104733	104969	-	237	0	0	0	0	6	12	31
CBAJDB_482_k141_221232_101	CBAJDB_482_k141_221232	CBAJDB_482	KL_meg_bin.4	105293	106507	+	1215	0	0	0	0	15	28	51
CBAJDB_482_k141_221232_102	CBAJDB_482_k141_221232	CBAJDB_482	KL_meg_bin.4	106518	106895	+	378	0	0	0	0	3	10	21
CBAJDB_482_k141_221232_103	CBAJDB_482_k141_221232	CBAJDB_482	KL_meg_bin.4	106877	107215	+	339	0	0	0	0	2	13	19
CBAJDB_482_k141_221232_104	CBAJDB_482_k141_221232	CBAJDB_482	KL_meg_bin.4	107615	108649	+	1035	0	0	0	0	6	29	54
CBAJDB_482_k141_221232_105	CBAJDB_482_k141_221232	CBAJDB_482	KL_meg_bin.4	108642	109328	+	687	0	0	0	0	3	17	47
CBAJDB_482_k141_221232_106	CBAJDB_482_k141_221232	CBAJDB_482	KL_meg_bin.4	109376	110227	+	852	0	0	0	0	11	23	50
CBAJDB_482_k141_221232_107	CBAJDB_482_k141_221232	CBAJDB_482	KL_meg_bin.4	110410	111108	-	699	0	0	0	0	6	21	51
CBAJDB_482_k141_221232_108	CBAJDB_482_k141_221232	CBAJDB_482	KL_meg_bin.4	111159	111416	-	258	0	0	0	0	2	3	14
CBAJDB_482_k141_221232_109	CBAJDB_482_k141_221232	CBAJDB_482	KL_meg_bin.4	111826	112143	-	318	0	0	0	0	5	7	18
CBAJDB_482_k141_221232_110	CBAJDB_482_k141_221232	CBAJDB_482	KL_meg_bin.4	112263	112877	-	615	0	0	0	0	5	22	38
CBAJDB_482_k141_221232_111	CBAJDB_482_k141_221232	CBAJDB_482	KL_meg_bin.4	113178	113891	+	714	0	0	0	0	4	18	35
CBAJDB_482_k141_221232_112	CBAJDB_482_k141_221232	CBAJDB_482	KL_meg_bin.4	113905	114588	+	684	0	0	0	0	6	11	44
CBAJDB_482_k141_221232_113	CBAJDB_482_k141_221232	CBAJDB_482	KL_meg_bin.4	114672	115301	+	630	0	0	0	0	9	15	42
CBAJDB_482_k141_221232_114	CBAJDB_482_k141_221232	CBAJDB_482	KL_meg_bin.4	115572	116042	-	471	0	0	0	0	6	9	30
CBAJDB_482_k141_221232_115	CBAJDB_482_k141_221232	CBAJDB_482	KL_meg_bin.4	116045	117355	-	1311	0	0	0	0	11	38	62
CBAJDB_482_k141_221232_116	CBAJDB_482_k141_221232	CBAJDB_482	KL_meg_bin.4	117359	118033	-	675	0	0	0	0	8	21	35
CBAJDB_482_k141_221232_117	CBAJDB_482_k141_221232	CBAJDB_482	KL_meg_bin.4	118166	118888	+	723	0	0	0	0	5	35	46
CBAJDB_482_k141_221232_118	CBAJDB_482_k141_221232	CBAJDB_482	KL_meg_bin.4	118878	119552	+	675	0	0	0	0	7	19	36
CBAJDB_482_k141_221232_119	CBAJDB_482_k141_221232	CBAJDB_482	KL_meg_bin.4	119565	121394	+	1830	0	0	0	0	17	45	95
CBAJDB_482_k141_221232_120	CBAJDB_482_k141_221232	CBAJDB_482	KL_meg_bin.4	121655	123151	+	1497	0	0	0	0	10	56	78
CBAJDB_482_k141_221232_121	CBAJDB_482_k141_221232	CBAJDB_482	KL_meg_bin.4	123162	123827	+	666	0	0	0	0	4	19	27
CBAJDB_482_k141_221232_122	CBAJDB_482_k141_221232	CBAJDB_482	KL_meg_bin.4	123943	124395	+	453	0	0	0	0	6	14	23
CBAJDB_482_k141_221232_123	CBAJDB_482_k141_221232	CBAJDB_482	KL_meg_bin.4	124423	126156	-	1734	0	0	0	0	16	57	86
CBAJDB_482_k141_221232_124	CBAJDB_482_k141_221232	CBAJDB_482	KL_meg_bin.4	126337	127392	+	1056	0	0	0	0	14	32	69
CBAJDB_482_k141_221232_125	CBAJDB_482_k141_221232	CBAJDB_482	KL_meg_bin.4	127479	128828	+	1350	0	0	0	0	12	41	65
CBAJDB_482_k141_221232_126	CBAJDB_482_k141_221232	CBAJDB_482	KL_meg_bin.4	129111	130619	+	1509	0	0	0	0	18	48	77
CBAJDB_482_k141_221232_127	CBAJDB_482_k141_221232	CBAJDB_482	KL_meg_bin.4	130973	131329	+	357	0	0	0	0	4	9	14
CBAJDB_482_k141_221232_128	CBAJDB_482_k141_221232	CBAJDB_482	KL_meg_bin.4	131383	132504	+	1122	0	0	0	0	7	23	55
CBAJDB_482_k141_221232_129	CBAJDB_482_k141_221232	CBAJDB_482	KL_meg_bin.4	132514	132885	+	372	0	0	0	0	5	9	9
CBAJDB_482_k141_221232_130	CBAJDB_482_k141_221232	CBAJDB_482	KL_meg_bin.4	132882	133181	+	300	0	0	0	0	7	2	20
CBAJDB_482_k141_221232_131	CBAJDB_482_k141_221232	CBAJDB_482	KL_meg_bin.4	133444	134508	+	1065	0	0	0	0	5	34	63
CBAJDB_482_k141_221232_132	CBAJDB_482_k141_221232	CBAJDB_482	KL_meg_bin.4	134847	135530	+	684	0	0	0	0	8	18	41
CBAJDB_482_k141_221232_133	CBAJDB_482_k141_221232	CBAJDB_482	KL_meg_bin.4	135531	136451	+	921	0	0	0	0	6	27	58
CBAJDB_482_k141_221232_134	CBAJDB_482_k141_221232	CBAJDB_482	KL_meg_bin.4	136473	137129	+	657	0	0	0	0	5	15	29
CBAJDB_482_k141_221232_135	CBAJDB_482_k141_221232	CBAJDB_482	KL_meg_bin.4	137367	137690	+	324	0	0	0	0	6	15	22
CBAJDB_482_k141_221232_136	CBAJDB_482_k141_221232	CBAJDB_482	KL_meg_bin.4	138173	139834	+	1662	0	0	0	0	15	67	91
CBAJDB_482_k141_221232_137	CBAJDB_482_k141_221232	CBAJDB_482	KL_meg_bin.4	140067	140402	-	336	0	0	0	0	7	4	19
CBAJDB_482_k141_221232_138	CBAJDB_482_k141_221232	CBAJDB_482	KL_meg_bin.4	140485	141426	+	942	0	0	0	0	9	29	53
CBAJDB_482_k141_221232_139	CBAJDB_482_k141_221232	CBAJDB_482	KL_meg_bin.4	141426	142463	+	1038	0	0	0	0	11	26	61
CBAJDB_482_k141_221232_140	CBAJDB_482_k141_221232	CBAJDB_482	KL_meg_bin.4	142469	143515	+	1047	0	0	0	0	7	20	43
CBAJDB_482_k141_221232_141	CBAJDB_482_k141_221232	CBAJDB_482	KL_meg_bin.4	143530	144465	+	936	0	0	0	0	4	12	42
CBAJDB_482_k141_221232_142	CBAJDB_482_k141_221232	CBAJDB_482	KL_meg_bin.4	144482	144778	+	297	0	0	0	0	4	6	13
CBAJDB_482_k141_221232_143	CBAJDB_482_k141_221232	CBAJDB_482	KL_meg_bin.4	144729	145526	+	798	0	0	0	0	7	12	41
CBAJDB_482_k141_221232_144	CBAJDB_482_k141_221232	CBAJDB_482	KL_meg_bin.4	145725	146555	-	831	0	0	0	0	7	20	48
CBAJDB_482_k141_221232_145	CBAJDB_482_k141_221232	CBAJDB_482	KL_meg_bin.4	146601	146870	-	270	0	0	0	0	2	5	19
CBAJDB_482_k141_221232_146	CBAJDB_482_k141_221232	CBAJDB_482	KL_meg_bin.4	147055	149061	+	2007	0	0	0	0	13	57	114
CBAJDB_482_k141_221232_147	CBAJDB_482_k141_221232	CBAJDB_482	KL_meg_bin.4	149326	152004	+	2679	0	0	0	0	17	71	128
CBAJDB_482_k141_221232_148	CBAJDB_482_k141_221232	CBAJDB_482	KL_meg_bin.4	152179	152607	+	429	0	0	0	0	7	28	30
CBAJDB_482_k141_221232_149	CBAJDB_482_k141_221232	CBAJDB_482	KL_meg_bin.4	153124	154632	+	1509	0	0	0	0	16	38	76
CBAJDB_482_k141_221232_150	CBAJDB_482_k141_221232	CBAJDB_482	KL_meg_bin.4	155102	156175	+	1074	0	0	0	0	8	25	52
CBAJDB_482_k141_221232_151	CBAJDB_482_k141_221232	CBAJDB_482	KL_meg_bin.4	156175	157056	+	882	0	0	0	0	5	31	31
CBAJDB_482_k141_221232_152	CBAJDB_482_k141_221232	CBAJDB_482	KL_meg_bin.4	157058	157876	+	819	0	0	0	0	6	21	51
CBAJDB_482_k141_221232_153	CBAJDB_482_k141_221232	CBAJDB_482	KL_meg_bin.4	157860	159152	+	1293	0	0	0	0	8	30	47
CBAJDB_482_k141_221232_154	CBAJDB_482_k141_221232	CBAJDB_482	KL_meg_bin.4	159174	160457	+	1284	0	0	0	0	9	25	67
CBAJDB_482_k141_221232_155	CBAJDB_482_k141_221232	CBAJDB_482	KL_meg_bin.4	160561	162108	+	1548	0	0	0	0	11	42	78
CBAJDB_482_k141_221232_156	CBAJDB_482_k141_221232	CBAJDB_482	KL_meg_bin.4	162301	162495	-	195	0	0	0	0	1	11	16
CBAJDB_482_k141_221232_157	CBAJDB_482_k141_221232	CBAJDB_482	KL_meg_bin.4	162492	162842	-	351	0	0	0	0	3	8	9
CBAJDB_482_k141_221232_158	CBAJDB_482_k141_221232	CBAJDB_482	KL_meg_bin.4	162864	163886	-	1023	0	0	0	0	15	22	54
CBAJDB_482_k141_221232_159	CBAJDB_482_k141_221232	CBAJDB_482	KL_meg_bin.4	164005	164355	+	351	0	0	0	0	2	13	24
CBAJDB_482_k141_221232_160	CBAJDB_482_k141_221232	CBAJDB_482	KL_meg_bin.4	164367	165530	+	1164	0	0	0	0	9	33	64
CBAJDB_482_k141_221232_161	CBAJDB_482_k141_221232	CBAJDB_482	KL_meg_bin.4	165759	166658	+	900	0	0	0	0	10	29	52
CBAJDB_482_k141_221232_162	CBAJDB_482_k141_221232	CBAJDB_482	KL_meg_bin.4	166765	169017	+	2253	0	0	0	0	22	36	101
CBAJDB_482_k141_221232_163	CBAJDB_482_k141_221232	CBAJDB_482	KL_meg_bin.4	169047	170339	+	1293	0	0	0	0	17	38	73
CBAJDB_482_k141_221232_164	CBAJDB_482_k141_221232	CBAJDB_482	KL_meg_bin.4	170586	171884	-	1299	0	0	0	0	14	48	64
CBAJDB_482_k141_221232_165	CBAJDB_482_k141_221232	CBAJDB_482	KL_meg_bin.4	171896	172381	-	486	0	0	0	0	2	11	25
CBAJDB_482_k141_221232_166	CBAJDB_482_k141_221232	CBAJDB_482	KL_meg_bin.4	172428	174290	-	1863	0	0	0	0	16	74	73
CBAJDB_482_k141_221232_167	CBAJDB_482_k141_221232	CBAJDB_482	KL_meg_bin.4	174318	174944	-	627	0	0	0	0	11	14	26
CBAJDB_482_k141_221232_168	CBAJDB_482_k141_221232	CBAJDB_482	KL_meg_bin.4	175434	176777	+	1344	0	0	0	0	10	34	74
CBAJDB_482_k141_221232_169	CBAJDB_482_k141_221232	CBAJDB_482	KL_meg_bin.4	176856	177809	+	954	0	0	0	0	6	25	46
CBAJDB_482_k141_221232_170	CBAJDB_482_k141_221232	CBAJDB_482	KL_meg_bin.4	177825	178739	+	915	0	0	0	0	11	20	46
CBAJDB_482_k141_221232_171	CBAJDB_482_k141_221232	CBAJDB_482	KL_meg_bin.4	178759	180408	+	1650	0	0	0	0	9	50	56
CBAJDB_482_k141_221232_172	CBAJDB_482_k141_221232	CBAJDB_482	KL_meg_bin.4	180499	183525	+	3027	0	0	0	0	20	69	154
CBAJDB_482_k141_221232_173	CBAJDB_482_k141_221232	CBAJDB_482	KL_meg_bin.4	183554	185791	+	2238	0	0	0	0	18	77	110
CBAJDB_482_k141_221232_174	CBAJDB_482_k141_221232	CBAJDB_482	KL_meg_bin.4	185785	187179	+	1395	0	0	0	0	16	43	60
CBAJDB_482_k141_221232_175	CBAJDB_482_k141_221232	CBAJDB_482	KL_meg_bin.4	187301	188161	-	861	0	0	0	0	12	27	47
CBAJDB_482_k141_221232_176	CBAJDB_482_k141_221232	CBAJDB_482	KL_meg_bin.4	188379	188648	+	270	0	0	0	0	7	16	28
CBAJDB_482_k141_221232_177	CBAJDB_482_k141_221232	CBAJDB_482	KL_meg_bin.4	189180	191297	+	2118	0	0	0	0	26	65	108
CBAJDB_482_k141_221232_178	CBAJDB_482_k141_221232	CBAJDB_482	KL_meg_bin.4	191486	192253	+	768	0	0	0	0	5	34	36
CBAJDB_482_k141_221232_179	CBAJDB_482_k141_221232	CBAJDB_482	KL_meg_bin.4	192414	193805	+	1392	0	0	0	0	13	39	58
CBAJDB_482_k141_221232_180	CBAJDB_482_k141_221232	CBAJDB_482	KL_meg_bin.4	193809	195170	+	1362	0	0	0	0	9	24	68
CBAJDB_482_k141_221232_181	CBAJDB_482_k141_221232	CBAJDB_482	KL_meg_bin.4	195349	196389	-	1041	0	0	0	0	12	25	60
CBAJDB_482_k141_221232_182	CBAJDB_482_k141_221232	CBAJDB_482	KL_meg_bin.4	196389	197468	-	1080	0	0	0	0	7	22	36
CBAJDB_482_k141_221232_183	CBAJDB_482_k141_221232	CBAJDB_482	KL_meg_bin.4	197465	198484	-	1020	0	0	0	0	7	28	45
CBAJDB_482_k141_221232_184	CBAJDB_482_k141_221232	CBAJDB_482	KL_meg_bin.4	198477	199409	-	933	0	0	0	0	5	24	68
CBAJDB_482_k141_221232_185	CBAJDB_482_k141_221232	CBAJDB_482	KL_meg_bin.4	199824	200468	+	645	0	0	0	0	9	26	43
CBAJDB_482_k141_221232_186	CBAJDB_482_k141_221232	CBAJDB_482	KL_meg_bin.4	200564	201466	+	903	0	0	0	0	14	31	46
CBAJDB_482_k141_221232_187	CBAJDB_482_k141_221232	CBAJDB_482	KL_meg_bin.4	201471	202106	-	636	0	0	0	0	7	23	33
CBAJDB_482_k141_221232_188	CBAJDB_482_k141_221232	CBAJDB_482	KL_meg_bin.4	202444	203778	+	1335	0	0	0	0	10	39	70
CBAJDB_482_k141_221232_189	CBAJDB_482_k141_221232	CBAJDB_482	KL_meg_bin.4	204141	204662	+	522	0	0	0	0	5	21	21
CBAJDB_482_k141_221232_190	CBAJDB_482_k141_221232	CBAJDB_482	KL_meg_bin.4	204723	204923	+	201	0	0	0	0	0	3	16
CBAJDB_482_k141_221232_191	CBAJDB_482_k141_221232	CBAJDB_482	KL_meg_bin.4	204985	205344	+	360	0	0	0	0	6	10	27
CBAJDB_482_k141_221232_192	CBAJDB_482_k141_221232	CBAJDB_482	KL_meg_bin.4	205574	206185	+	612	0	0	0	0	5	16	30
CBAJDB_482_k141_221232_193	CBAJDB_482_k141_221232	CBAJDB_482	KL_meg_bin.4	206215	207225	+	1011	0	0	0	0	4	28	50
CBAJDB_482_k141_221232_194	CBAJDB_482_k141_221232	CBAJDB_482	KL_meg_bin.4	207381	208721	+	1341	0	0	0	0	14	38	64
CBAJDB_482_k141_221232_195	CBAJDB_482_k141_221232	CBAJDB_482	KL_meg_bin.4	208910	209797	+	888	0	0	0	0	8	24	40
CBAJDB_482_k141_221232_196	CBAJDB_482_k141_221232	CBAJDB_482	KL_meg_bin.4	209787	210611	+	825	0	0	0	0	5	20	38
CBAJDB_482_k141_221232_197	CBAJDB_482_k141_221232	CBAJDB_482	KL_meg_bin.4	210636	212402	+	1767	0	0	0	0	14	44	82
CBAJDB_482_k141_221232_198	CBAJDB_482_k141_221232	CBAJDB_482	KL_meg_bin.4	212407	214347	+	1941	0	0	0	0	16	55	96
CBAJDB_482_k141_221232_199	CBAJDB_482_k141_221232	CBAJDB_482	KL_meg_bin.4	214362	215492	+	1131	0	0	0	0	11	34	71
CBAJDB_482_k141_221232_200	CBAJDB_482_k141_221232	CBAJDB_482	KL_meg_bin.4	215504	216340	+	837	0	0	0	0	11	25	52
CBAJDB_482_k141_221232_201	CBAJDB_482_k141_221232	CBAJDB_482	KL_meg_bin.4	216951	218687	+	1737	0	0	0	0	13	40	110
CBAJDB_482_k141_221232_202	CBAJDB_482_k141_221232	CBAJDB_482	KL_meg_bin.4	218725	222864	+	4140	0	0	0	0	34	104	175
CBAJDB_482_k141_221232_203	CBAJDB_482_k141_221232	CBAJDB_482	KL_meg_bin.4	222869	223540	+	672	0	0	0	0	5	20	27
CBAJDB_482_k141_221232_204	CBAJDB_482_k141_221232	CBAJDB_482	KL_meg_bin.4	223713	225467	+	1755	0	0	0	0	16	54	79
CBAJDB_482_k141_221232_205	CBAJDB_482_k141_221232	CBAJDB_482	KL_meg_bin.4	225569	227734	+	2166	0	0	0	0	15	57	116
CBAJDB_482_k141_221232_206	CBAJDB_482_k141_221232	CBAJDB_482	KL_meg_bin.4	227718	229019	+	1302	0	0	0	0	15	42	48
CBAJDB_482_k141_221232_207	CBAJDB_482_k141_221232	CBAJDB_482	KL_meg_bin.4	229028	229837	+	810	0	0	0	0	4	22	40
CBAJDB_482_k141_221232_208	CBAJDB_482_k141_221232	CBAJDB_482	KL_meg_bin.4	230083	230466	+	384	0	0	0	0	4	19	26
CBAJDB_482_k141_221232_209	CBAJDB_482_k141_221232	CBAJDB_482	KL_meg_bin.4	230863	232371	+	1509	0	0	0	0	11	41	90
CBAJDB_482_k141_221232_210	CBAJDB_482_k141_221232	CBAJDB_482	KL_meg_bin.4	232701	233300	+	600	0	0	0	0	8	14	37
CBAJDB_482_k141_221232_211	CBAJDB_482_k141_221232	CBAJDB_482	KL_meg_bin.4	233297	233995	+	699	0	0	0	0	8	13	33
CBAJDB_482_k141_221232_212	CBAJDB_482_k141_221232	CBAJDB_482	KL_meg_bin.4	234000	235427	+	1428	0	0	0	0	6	30	74
CBAJDB_482_k141_221232_213	CBAJDB_482_k141_221232	CBAJDB_482	KL_meg_bin.4	235564	236271	+	708	0	0	0	0	6	23	35
CBAJDB_482_k141_221232_214	CBAJDB_482_k141_221232	CBAJDB_482	KL_meg_bin.4	236261	237616	+	1356	0	0	0	0	19	45	54
CBAJDB_482_k141_221232_215	CBAJDB_482_k141_221232	CBAJDB_482	KL_meg_bin.4	237724	238362	+	639	0	0	0	0	8	9	57
CBAJDB_482_k141_221232_216	CBAJDB_482_k141_221232	CBAJDB_482	KL_meg_bin.4	238444	238614	-	171	0	0	0	0	3	3	11
CBAJDB_482_k141_221232_217	CBAJDB_482_k141_221232	CBAJDB_482	KL_meg_bin.4	238690	239133	-	444	0	0	0	0	4	3	27
CBAJDB_482_k141_221232_218	CBAJDB_482_k141_221232	CBAJDB_482	KL_meg_bin.4	239216	240160	-	945	0	0	0	0	14	29	46
CBAJDB_482_k141_221232_219	CBAJDB_482_k141_221232	CBAJDB_482	KL_meg_bin.4	240810	242123	+	1314	0	0	0	0	18	32	70
CBAJDB_482_k141_221232_220	CBAJDB_482_k141_221232	CBAJDB_482	KL_meg_bin.4	242120	243892	+	1773	0	0	0	0	15	41	102
CBAJDB_482_k141_221232_221	CBAJDB_482_k141_221232	CBAJDB_482	KL_meg_bin.4	244058	244933	+	876	0	0	0	0	12	18	47
CBAJDB_482_k141_221232_222	CBAJDB_482_k141_221232	CBAJDB_482	KL_meg_bin.4	245140	247008	+	1869	0	0	0	0	20	52	89
CBAJDB_482_k141_221232_223	CBAJDB_482_k141_221232	CBAJDB_482	KL_meg_bin.4	247138	247737	-	600	0	0	0	0	7	14	34
CBAJDB_482_k141_221232_224	CBAJDB_482_k141_221232	CBAJDB_482	KL_meg_bin.4	247752	248735	-	984	0	0	0	0	8	22	34
CBAJDB_482_k141_221232_225	CBAJDB_482_k141_221232	CBAJDB_482	KL_meg_bin.4	248735	249136	-	402	0	0	0	0	0	8	22
CBAJDB_482_k141_221232_226	CBAJDB_482_k141_221232	CBAJDB_482	KL_meg_bin.4	249358	251688	-	2331	0	0	0	0	24	58	133
CBAJDB_482_k141_221232_227	CBAJDB_482_k141_221232	CBAJDB_482	KL_meg_bin.4	251964	252233	+	270	0	0	0	0	1	8	23
CBAJDB_482_k141_221232_228	CBAJDB_482_k141_221232	CBAJDB_482	KL_meg_bin.4	252506	253696	+	1191	0	0	0	0	9	36	77
CBAJDB_482_k141_221232_229	CBAJDB_482_k141_221232	CBAJDB_482	KL_meg_bin.4	253919	254275	-	357	0	0	0	0	6	7	27
CBAJDB_482_k141_221232_230	CBAJDB_482_k141_221232	CBAJDB_482	KL_meg_bin.4	254447	255322	+	876	0	0	0	0	7	14	49
CBAJDB_482_k141_221232_231	CBAJDB_482_k141_221232	CBAJDB_482	KL_meg_bin.4	255327	255824	+	498	0	0	0	0	7	11	20
CBAJDB_482_k141_221232_232	CBAJDB_482_k141_221232	CBAJDB_482	KL_meg_bin.4	255864	256733	+	870	0	0	0	0	5	23	34
CBAJDB_482_k141_221232_233	CBAJDB_482_k141_221232	CBAJDB_482	KL_meg_bin.4	256847	257833	+	987	0	0	0	0	5	18	51
CBAJDB_482_k141_221232_234	CBAJDB_482_k141_221232	CBAJDB_482	KL_meg_bin.4	257997	259313	+	1317	0	0	0	0	11	27	76
CBAJDB_482_k141_221232_235	CBAJDB_482_k141_221232	CBAJDB_482	KL_meg_bin.4	259326	260954	+	1629	0	0	0	0	16	24	70
CBAJDB_482_k141_221232_236	CBAJDB_482_k141_221232	CBAJDB_482	KL_meg_bin.4	260967	262340	+	1374	0	0	0	0	11	35	72
CBAJDB_482_k141_221232_237	CBAJDB_482_k141_221232	CBAJDB_482	KL_meg_bin.4	262694	263449	+	756	0	0	0	0	3	25	46
CBAJDB_482_k141_221232_238	CBAJDB_482_k141_221232	CBAJDB_482	KL_meg_bin.4	263570	264523	+	954	0	0	0	0	16	23	39
CBAJDB_482_k141_221232_239	CBAJDB_482_k141_221232	CBAJDB_482	KL_meg_bin.4	264689	265627	+	939	0	0	0	0	13	29	53
CBAJDB_482_k141_221232_240	CBAJDB_482_k141_221232	CBAJDB_482	KL_meg_bin.4	265852	266823	-	972	0	0	0	0	11	23	56
CBAJDB_482_k141_221232_241	CBAJDB_482_k141_221232	CBAJDB_482	KL_meg_bin.4	267054	268370	+	1317	0	0	0	0	14	36	64
CBAJDB_482_k141_221232_242	CBAJDB_482_k141_221232	CBAJDB_482	KL_meg_bin.4	268416	270395	+	1980	0	0	0	0	17	40	110
CBAJDB_482_k141_221232_243	CBAJDB_482_k141_221232	CBAJDB_482	KL_meg_bin.4	270426	271772	+	1347	0	0	0	0	13	30	66
CBAJDB_482_k141_221232_244	CBAJDB_482_k141_221232	CBAJDB_482	KL_meg_bin.4	271937	272725	-	789	0	0	0	0	10	23	43
CBAJDB_482_k141_221232_245	CBAJDB_482_k141_221232	CBAJDB_482	KL_meg_bin.4	272863	273726	+	864	0	0	0	0	11	29	36
CBAJDB_482_k141_221232_246	CBAJDB_482_k141_221232	CBAJDB_482	KL_meg_bin.4	273982	275055	+	1074	0	0	0	0	7	22	50
CBAJDB_482_k141_221232_247	CBAJDB_482_k141_221232	CBAJDB_482	KL_meg_bin.4	275082	275831	+	750	0	0	0	0	7	26	21
CBAJDB_482_k141_221232_248	CBAJDB_482_k141_221232	CBAJDB_482	KL_meg_bin.4	275828	276547	+	720	0	0	0	0	4	13	27
CBAJDB_482_k141_221232_249	CBAJDB_482_k141_221232	CBAJDB_482	KL_meg_bin.4	276544	277512	+	969	0	0	0	0	4	21	51
CBAJDB_482_k141_221232_250	CBAJDB_482_k141_221232	CBAJDB_482	KL_meg_bin.4	277528	278565	+	1038	0	0	0	0	7	21	70
CBAJDB_482_k141_221232_251	CBAJDB_482_k141_221232	CBAJDB_482	KL_meg_bin.4	278690	279598	-	909	0	0	0	0	13	30	66
CBAJDB_482_k141_221232_252	CBAJDB_482_k141_221232	CBAJDB_482	KL_meg_bin.4	279847	281091	+	1245	0	0	0	0	13	32	78
CBAJDB_482_k141_221232_253	CBAJDB_482_k141_221232	CBAJDB_482	KL_meg_bin.4	281313	282194	+	882	0	0	0	0	8	23	53
CBAJDB_482_k141_221232_254	CBAJDB_482_k141_221232	CBAJDB_482	KL_meg_bin.4	282204	283037	+	834	0	0	0	0	7	15	28
CBAJDB_482_k141_221232_255	CBAJDB_482_k141_221232	CBAJDB_482	KL_meg_bin.4	283057	284847	+	1791	0	0	0	0	11	37	74
CBAJDB_482_k141_221232_256	CBAJDB_482_k141_221232	CBAJDB_482	KL_meg_bin.4	284880	286274	+	1395	0	0	0	0	12	44	67
CBAJDB_482_k141_221232_257	CBAJDB_482_k141_221232	CBAJDB_482	KL_meg_bin.4	286591	287517	+	927	0	0	0	0	8	24	44
CBAJDB_482_k141_221232_258	CBAJDB_482_k141_221232	CBAJDB_482	KL_meg_bin.4	287643	288716	+	1074	0	0	0	0	12	28	53
CBAJDB_482_k141_221232_259	CBAJDB_482_k141_221232	CBAJDB_482	KL_meg_bin.4	288717	289901	+	1185	0	0	0	0	12	31	46
CBAJDB_482_k141_221232_260	CBAJDB_482_k141_221232	CBAJDB_482	KL_meg_bin.4	289901	291121	+	1221	0	0	0	0	16	38	59
CBAJDB_482_k141_221232_261	CBAJDB_482_k141_221232	CBAJDB_482	KL_meg_bin.4	291190	292542	-	1353	0	0	0	0	12	29	72
CBAJDB_482_k141_221232_262	CBAJDB_482_k141_221232	CBAJDB_482	KL_meg_bin.4	293045	294973	-	1929	0	0	0	0	18	47	93
CBAJDB_482_k141_221232_263	CBAJDB_482_k141_221232	CBAJDB_482	KL_meg_bin.4	295099	295410	+	312	0	0	0	0	6	4	19
CBAJDB_482_k141_221232_264	CBAJDB_482_k141_221232	CBAJDB_482	KL_meg_bin.4	295433	296665	+	1233	0	0	0	0	11	42	58
CBAJDB_482_k141_221232_265	CBAJDB_482_k141_221232	CBAJDB_482	KL_meg_bin.4	296694	297059	+	366	0	0	0	0	0	8	20
CBAJDB_482_k141_221232_266	CBAJDB_482_k141_221232	CBAJDB_482	KL_meg_bin.4	297052	298488	+	1437	0	0	0	0	11	52	60
CBAJDB_482_k141_221232_267	CBAJDB_482_k141_221232	CBAJDB_482	KL_meg_bin.4	298746	301088	-	2343	0	0	0	0	26	68	117
CBAJDB_482_k141_221271_1	CBAJDB_482_k141_221271	CBAJDB_482	KL_meg_bin.4	3	464	+	462	0	0	0	0	5	5	22
CBAJDB_482_k141_221271_2	CBAJDB_482_k141_221271	CBAJDB_482	KL_meg_bin.4	455	1927	+	1473	0	0	0	0	20	32	61
CBAJDB_482_k141_221271_3	CBAJDB_482_k141_221271	CBAJDB_482	KL_meg_bin.4	2081	2368	+	288	0	0	0	0	5	8	13
CBAJDB_482_k141_221271_4	CBAJDB_482_k141_221271	CBAJDB_482	KL_meg_bin.4	2437	3000	+	564	0	0	0	0	2	13	17
CBAJDB_482_k141_221271_5	CBAJDB_482_k141_221271	CBAJDB_482	KL_meg_bin.4	3013	3636	+	624	0	0	0	0	3	19	34
CBAJDB_482_k141_221271_6	CBAJDB_482_k141_221271	CBAJDB_482	KL_meg_bin.4	3651	4271	+	621	0	0	0	0	7	6	26
CBAJDB_482_k141_221271_7	CBAJDB_482_k141_221271	CBAJDB_482	KL_meg_bin.4	4262	4525	+	264	0	0	0	0	2	10	7
CBAJDB_482_k141_221271_8	CBAJDB_482_k141_221271	CBAJDB_482	KL_meg_bin.4	4539	5639	+	1101	0	0	0	0	13	17	45
CBAJDB_482_k141_221271_9	CBAJDB_482_k141_221271	CBAJDB_482	KL_meg_bin.4	5652	6095	+	444	0	0	0	0	9	17	28
CBAJDB_482_k141_221271_10	CBAJDB_482_k141_221271	CBAJDB_482	KL_meg_bin.4	7187	7438	+	252	0	0	0	0	3	14	23
CBAJDB_482_k141_221271_11	CBAJDB_482_k141_221271	CBAJDB_482	KL_meg_bin.4	8163	8933	-	771	0	0	0	0	13	17	47
CBAJDB_482_k141_221271_12	CBAJDB_482_k141_221271	CBAJDB_482	KL_meg_bin.4	9077	9427	+	351	0	0	0	0	4	10	20
CBAJDB_482_k141_221271_13	CBAJDB_482_k141_221271	CBAJDB_482	KL_meg_bin.4	9408	10121	+	714	0	0	0	0	2	11	19
CBAJDB_482_k141_221271_14	CBAJDB_482_k141_221271	CBAJDB_482	KL_meg_bin.4	10121	11581	+	1461	0	0	0	0	7	26	61
CBAJDB_482_k141_221271_15	CBAJDB_482_k141_221271	CBAJDB_482	KL_meg_bin.4	11680	12153	-	474	0	0	0	0	5	11	27
CBAJDB_482_k141_221271_16	CBAJDB_482_k141_221271	CBAJDB_482	KL_meg_bin.4	12129	12869	-	741	0	0	0	0	7	14	24
CBAJDB_482_k141_221271_17	CBAJDB_482_k141_221271	CBAJDB_482	KL_meg_bin.4	13026	15146	-	2121	0	0	0	0	27	48	87
CBAJDB_482_k141_221271_18	CBAJDB_482_k141_221271	CBAJDB_482	KL_meg_bin.4	15347	16516	+	1170	0	0	0	0	12	30	43
CBAJDB_482_k141_221271_19	CBAJDB_482_k141_221271	CBAJDB_482	KL_meg_bin.4	16522	17283	+	762	0	0	0	0	6	18	29
CBAJDB_482_k141_221271_20	CBAJDB_482_k141_221271	CBAJDB_482	KL_meg_bin.4	17413	17904	+	492	0	0	0	0	9	13	19
CBAJDB_482_k141_221271_21	CBAJDB_482_k141_221271	CBAJDB_482	KL_meg_bin.4	17988	19025	-	1038	0	0	0	0	15	23	21
CBAJDB_482_k141_221271_22	CBAJDB_482_k141_221271	CBAJDB_482	KL_meg_bin.4	19248	20510	-	1263	0	0	0	0	10	32	62
CBAJDB_482_k141_221271_23	CBAJDB_482_k141_221271	CBAJDB_482	KL_meg_bin.4	20673	22022	+	1350	0	0	0	0	17	26	55
CBAJDB_482_k141_227418_1	CBAJDB_482_k141_227418	CBAJDB_482	KL_meg_bin.4	1	198	+	198	0	0	0	0	1	0	5
CBAJDB_482_k141_227418_2	CBAJDB_482_k141_227418	CBAJDB_482	KL_meg_bin.4	195	1286	+	1092	0	0	0	0	9	18	33
CBAJDB_482_k141_227418_3	CBAJDB_482_k141_227418	CBAJDB_482	KL_meg_bin.4	1303	2658	+	1356	0	0	0	0	9	29	36
CBAJDB_482_k141_227418_4	CBAJDB_482_k141_227418	CBAJDB_482	KL_meg_bin.4	2832	3143	+	312	0	0	0	0	3	3	12
CBAJDB_482_k141_227418_5	CBAJDB_482_k141_227418	CBAJDB_482	KL_meg_bin.4	3392	5194	-	1803	0	0	0	0	11	32	59
CBAJDB_482_k141_227418_6	CBAJDB_482_k141_227418	CBAJDB_482	KL_meg_bin.4	5642	5932	+	291	0	0	0	0	1	4	3
CBAJDB_482_k141_227418_7	CBAJDB_482_k141_227418	CBAJDB_482	KL_meg_bin.4	5947	6828	+	882	0	0	0	0	7	11	32
CBAJDB_482_k141_227418_8	CBAJDB_482_k141_227418	CBAJDB_482	KL_meg_bin.4	6831	7616	+	786	0	0	0	0	6	13	21
CBAJDB_482_k141_227418_9	CBAJDB_482_k141_227418	CBAJDB_482	KL_meg_bin.4	7766	8710	+	945	0	0	0	0	8	13	32
CBAJDB_482_k141_227418_10	CBAJDB_482_k141_227418	CBAJDB_482	KL_meg_bin.4	8852	10135	+	1284	0	0	0	0	6	20	52
CBAJDB_482_k141_227418_11	CBAJDB_482_k141_227418	CBAJDB_482	KL_meg_bin.4	10424	11668	+	1245	0	0	0	0	9	15	39
CBAJDB_482_k141_227418_12	CBAJDB_482_k141_227418	CBAJDB_482	KL_meg_bin.4	11750	11884	+	135	0	0	0	0	0	2	4
CBAJDB_482_k141_230880_1	CBAJDB_482_k141_230880	CBAJDB_482	KL_meg_bin.4	377	916	-	540	0	0	0	0	1	4	14
CBAJDB_482_k141_230880_2	CBAJDB_482_k141_230880	CBAJDB_482	KL_meg_bin.4	903	1370	-	468	0	0	0	0	4	8	12
CBAJDB_482_k141_230880_3	CBAJDB_482_k141_230880	CBAJDB_482	KL_meg_bin.4	1620	2672	-	1053	0	0	0	0	6	22	40
CBAJDB_482_k141_230880_4	CBAJDB_482_k141_230880	CBAJDB_482	KL_meg_bin.4	2653	2844	-	192	0	0	0	0	0	0	0
CBAJDB_482_k141_234396_1	CBAJDB_482_k141_234396	CBAJDB_482	KL_meg_bin.4	3	158	+	156	0	0	0	0	0	0	1
CBAJDB_482_k141_234396_2	CBAJDB_482_k141_234396	CBAJDB_482	KL_meg_bin.4	170	394	+	225	0	0	0	0	2	2	4
CBAJDB_482_k141_234396_3	CBAJDB_482_k141_234396	CBAJDB_482	KL_meg_bin.4	636	962	-	327	0	0	0	0	2	10	21
CBAJDB_482_k141_234396_4	CBAJDB_482_k141_234396	CBAJDB_482	KL_meg_bin.4	1058	2215	+	1158	0	0	0	0	5	21	50
CBAJDB_482_k141_234396_5	CBAJDB_482_k141_234396	CBAJDB_482	KL_meg_bin.4	2267	3613	+	1347	0	0	0	0	11	20	44
CBAJDB_482_k141_234396_6	CBAJDB_482_k141_234396	CBAJDB_482	KL_meg_bin.4	3664	4092	-	429	0	0	0	0	5	13	21
CBAJDB_482_k141_234396_7	CBAJDB_482_k141_234396	CBAJDB_482	KL_meg_bin.4	4160	5212	+	1053	0	0	0	0	5	12	43
CBAJDB_482_k141_234396_8	CBAJDB_482_k141_234396	CBAJDB_482	KL_meg_bin.4	5585	6631	+	1047	0	0	0	0	7	12	22
CBAJDB_482_k141_234990_1	CBAJDB_482_k141_234990	CBAJDB_482	KL_meg_bin.4	1	261	-	261	0	0	0	0	2	3	6
CBAJDB_482_k141_234990_2	CBAJDB_482_k141_234990	CBAJDB_482	KL_meg_bin.4	262	1311	-	1050	0	0	0	0	9	19	36
CBAJDB_482_k141_234990_3	CBAJDB_482_k141_234990	CBAJDB_482	KL_meg_bin.4	1479	2732	-	1254	0	0	0	0	8	23	45
CBAJDB_482_k141_234990_4	CBAJDB_482_k141_234990	CBAJDB_482	KL_meg_bin.4	2746	3732	-	987	0	0	0	0	3	10	32
CBAJDB_482_k141_234990_5	CBAJDB_482_k141_234990	CBAJDB_482	KL_meg_bin.4	3783	4259	-	477	0	0	0	0	5	9	18
CBAJDB_482_k141_234990_6	CBAJDB_482_k141_234990	CBAJDB_482	KL_meg_bin.4	4266	5963	-	1698	0	0	0	0	19	34	54
CBAJDB_482_k141_234990_7	CBAJDB_482_k141_234990	CBAJDB_482	KL_meg_bin.4	5963	7657	-	1695	0	0	0	0	14	36	54
CBAJDB_482_k141_234990_8	CBAJDB_482_k141_234990	CBAJDB_482	KL_meg_bin.4	8060	8335	-	276	0	0	0	0	6	11	15
CBAJDB_482_k141_234990_9	CBAJDB_482_k141_234990	CBAJDB_482	KL_meg_bin.4	8570	9880	-	1311	0	0	0	0	11	31	58
CBAJDB_482_k141_234990_10	CBAJDB_482_k141_234990	CBAJDB_482	KL_meg_bin.4	10048	11256	-	1209	0	0	0	0	10	23	42
CBAJDB_482_k141_234990_11	CBAJDB_482_k141_234990	CBAJDB_482	KL_meg_bin.4	11564	12235	-	672	0	0	0	0	4	13	24
CBAJDB_482_k141_234990_12	CBAJDB_482_k141_234990	CBAJDB_482	KL_meg_bin.4	12310	12945	-	636	0	0	0	0	2	16	23
CBAJDB_482_k141_234990_13	CBAJDB_482_k141_234990	CBAJDB_482	KL_meg_bin.4	13018	14394	-	1377	0	0	0	0	4	24	47
CBAJDB_482_k141_234990_14	CBAJDB_482_k141_234990	CBAJDB_482	KL_meg_bin.4	14388	15371	-	984	0	0	0	0	2	14	31
CBAJDB_482_k141_234990_15	CBAJDB_482_k141_234990	CBAJDB_482	KL_meg_bin.4	15407	15622	+	216	0	0	0	0	9	8	15
CBAJDB_482_k141_234990_16	CBAJDB_482_k141_234990	CBAJDB_482	KL_meg_bin.4	15664	16257	-	594	0	0	0	0	6	16	30
CBAJDB_482_k141_234990_17	CBAJDB_482_k141_234990	CBAJDB_482	KL_meg_bin.4	16618	17334	-	717	0	0	0	0	7	12	39
CBAJDB_482_k141_234990_18	CBAJDB_482_k141_234990	CBAJDB_482	KL_meg_bin.4	17334	17948	-	615	0	0	0	0	4	11	13
CBAJDB_482_k141_234990_19	CBAJDB_482_k141_234990	CBAJDB_482	KL_meg_bin.4	17905	18657	-	753	0	0	0	0	5	12	25
CBAJDB_482_k141_234990_20	CBAJDB_482_k141_234990	CBAJDB_482	KL_meg_bin.4	18672	19562	-	891	0	0	0	0	6	25	32
CBAJDB_482_k141_234990_21	CBAJDB_482_k141_234990	CBAJDB_482	KL_meg_bin.4	19652	20122	-	471	0	0	0	0	1	9	13
CBAJDB_482_k141_234990_22	CBAJDB_482_k141_234990	CBAJDB_482	KL_meg_bin.4	20232	21095	-	864	0	0	0	0	5	8	40
CBAJDB_482_k141_234990_23	CBAJDB_482_k141_234990	CBAJDB_482	KL_meg_bin.4	21121	21438	-	318	0	0	0	0	2	6	12
CBAJDB_482_k141_234990_24	CBAJDB_482_k141_234990	CBAJDB_482	KL_meg_bin.4	21431	22276	-	846	0	0	0	0	8	10	25
CBAJDB_482_k141_234990_25	CBAJDB_482_k141_234990	CBAJDB_482	KL_meg_bin.4	22257	24212	-	1956	0	0	0	0	14	38	74
CBAJDB_482_k141_234990_26	CBAJDB_482_k141_234990	CBAJDB_482	KL_meg_bin.4	24537	25643	-	1107	0	0	0	0	8	19	44
CBAJDB_482_k141_234990_27	CBAJDB_482_k141_234990	CBAJDB_482	KL_meg_bin.4	25667	26269	-	603	0	0	0	0	5	11	22
CBAJDB_482_k141_235061_1	CBAJDB_482_k141_235061	CBAJDB_482	KL_meg_bin.4	1	2010	+	2010	0	0	0	0	9	27	47
CBAJDB_482_k141_235061_2	CBAJDB_482_k141_235061	CBAJDB_482	KL_meg_bin.4	2010	2486	+	477	0	0	0	0	3	3	14
CBAJDB_482_k141_235061_3	CBAJDB_482_k141_235061	CBAJDB_482	KL_meg_bin.4	2464	2859	+	396	0	0	0	0	0	3	8
CBAJDB_482_k141_235061_4	CBAJDB_482_k141_235061	CBAJDB_482	KL_meg_bin.4	2887	3786	+	900	0	0	0	0	5	6	23
CBAJDB_482_k141_235061_5	CBAJDB_482_k141_235061	CBAJDB_482	KL_meg_bin.4	3902	4678	+	777	0	0	0	0	5	15	27
CBAJDB_482_k141_235061_6	CBAJDB_482_k141_235061	CBAJDB_482	KL_meg_bin.4	4669	5475	-	807	0	0	0	0	7	15	29
CBAJDB_482_k141_235061_7	CBAJDB_482_k141_235061	CBAJDB_482	KL_meg_bin.4	5586	7598	+	2013	0	0	0	0	13	47	62
CBAJDB_482_k141_235061_8	CBAJDB_482_k141_235061	CBAJDB_482	KL_meg_bin.4	7595	7864	+	270	0	0	0	0	0	1	7
CBAJDB_482_k141_242098_1	CBAJDB_482_k141_242098	CBAJDB_482	KL_meg_bin.4	89	685	+	597	0	0	0	0	7	13	19
CBAJDB_482_k141_242098_2	CBAJDB_482_k141_242098	CBAJDB_482	KL_meg_bin.4	1222	2697	+	1476	0	0	0	0	9	22	42
CBAJDB_482_k141_242098_3	CBAJDB_482_k141_242098	CBAJDB_482	KL_meg_bin.4	2880	4280	-	1401	0	0	0	0	10	30	51
CBAJDB_482_k141_242098_4	CBAJDB_482_k141_242098	CBAJDB_482	KL_meg_bin.4	4312	5826	-	1515	0	0	0	0	8	17	42
CBAJDB_482_k141_242098_5	CBAJDB_482_k141_242098	CBAJDB_482	KL_meg_bin.4	6519	7073	+	555	0	0	0	0	3	13	17
CBAJDB_482_k141_242098_6	CBAJDB_482_k141_242098	CBAJDB_482	KL_meg_bin.4	7045	9285	+	2241	0	0	0	0	15	22	69
CBAJDB_482_k141_242098_7	CBAJDB_482_k141_242098	CBAJDB_482	KL_meg_bin.4	9317	10342	+	1026	0	0	0	0	4	14	32
CBAJDB_482_k141_242098_8	CBAJDB_482_k141_242098	CBAJDB_482	KL_meg_bin.4	10387	10641	-	255	0	0	0	0	2	9	21
CBAJDB_482_k141_242098_9	CBAJDB_482_k141_242098	CBAJDB_482	KL_meg_bin.4	10912	11931	+	1020	0	0	0	0	10	31	38
CBAJDB_482_k141_242098_10	CBAJDB_482_k141_242098	CBAJDB_482	KL_meg_bin.4	11944	12567	+	624	0	0	0	0	4	7	14
CBAJDB_482_k141_242098_11	CBAJDB_482_k141_242098	CBAJDB_482	KL_meg_bin.4	12616	13449	-	834	0	0	0	0	10	13	26
CBAJDB_482_k141_242098_12	CBAJDB_482_k141_242098	CBAJDB_482	KL_meg_bin.4	13624	14328	-	705	0	0	0	0	2	12	26
CBAJDB_482_k141_242098_13	CBAJDB_482_k141_242098	CBAJDB_482	KL_meg_bin.4	14349	14966	-	618	0	0	0	0	6	14	21
CBAJDB_482_k141_242098_14	CBAJDB_482_k141_242098	CBAJDB_482	KL_meg_bin.4	15289	15825	+	537	0	0	0	0	6	8	15
CBAJDB_482_k141_242098_15	CBAJDB_482_k141_242098	CBAJDB_482	KL_meg_bin.4	16109	18496	+	2388	0	0	0	0	18	27	74
CBAJDB_482_k141_242098_16	CBAJDB_482_k141_242098	CBAJDB_482	KL_meg_bin.4	18533	19024	-	492	0	0	0	0	5	7	9
CBAJDB_482_k141_242098_17	CBAJDB_482_k141_242098	CBAJDB_482	KL_meg_bin.4	19174	20109	+	936	0	0	0	0	2	18	29
CBAJDB_482_k141_242098_18	CBAJDB_482_k141_242098	CBAJDB_482	KL_meg_bin.4	20192	20521	+	330	0	0	0	0	3	10	11
CBAJDB_482_k141_242098_19	CBAJDB_482_k141_242098	CBAJDB_482	KL_meg_bin.4	20888	21238	+	351	0	0	0	0	2	5	15
CBAJDB_482_k141_242098_20	CBAJDB_482_k141_242098	CBAJDB_482	KL_meg_bin.4	21426	22361	+	936	0	0	0	0	2	16	30
CBAJDB_482_k141_242098_21	CBAJDB_482_k141_242098	CBAJDB_482	KL_meg_bin.4	22396	22908	+	513	0	0	0	0	5	9	12
CBAJDB_482_k141_242098_22	CBAJDB_482_k141_242098	CBAJDB_482	KL_meg_bin.4	23244	25340	+	2097	0	0	0	0	14	28	52
CBAJDB_482_k141_242098_23	CBAJDB_482_k141_242098	CBAJDB_482	KL_meg_bin.4	25433	25618	+	186	0	0	0	0	0	4	6
CBAJDB_482_k141_249978_1	CBAJDB_482_k141_249978	CBAJDB_482	KL_meg_bin.4	3	1871	-	1869	0	0	0	0	9	33	72
CBAJDB_482_k141_249978_2	CBAJDB_482_k141_249978	CBAJDB_482	KL_meg_bin.4	2108	3484	-	1377	0	0	0	0	6	23	51
CBAJDB_482_k141_249978_3	CBAJDB_482_k141_249978	CBAJDB_482	KL_meg_bin.4	3728	5557	-	1830	0	0	0	0	14	42	59
CBAJDB_482_k141_249978_4	CBAJDB_482_k141_249978	CBAJDB_482	KL_meg_bin.4	5686	5823	-	138	0	0	0	0	2	2	1
CBAJDB_482_k141_251139_1	CBAJDB_482_k141_251139	CBAJDB_482	KL_meg_bin.4	3	512	-	510	0	0	0	0	4	6	19
CBAJDB_482_k141_251139_2	CBAJDB_482_k141_251139	CBAJDB_482	KL_meg_bin.4	756	1295	-	540	0	0	0	0	3	13	23
CBAJDB_482_k141_251139_3	CBAJDB_482_k141_251139	CBAJDB_482	KL_meg_bin.4	1444	1926	-	483	0	0	0	0	1	11	12
CBAJDB_482_k141_251139_4	CBAJDB_482_k141_251139	CBAJDB_482	KL_meg_bin.4	1963	2787	-	825	0	0	0	0	4	15	29
CBAJDB_482_k141_252550_1	CBAJDB_482_k141_252550	CBAJDB_482	KL_meg_bin.4	2	301	+	300	0	0	0	0	1	1	13
CBAJDB_482_k141_252550_2	CBAJDB_482_k141_252550	CBAJDB_482	KL_meg_bin.4	312	1478	+	1167	0	0	0	0	7	21	37
CBAJDB_482_k141_252550_3	CBAJDB_482_k141_252550	CBAJDB_482	KL_meg_bin.4	1465	2628	+	1164	0	0	0	0	13	17	37
CBAJDB_482_k141_252550_4	CBAJDB_482_k141_252550	CBAJDB_482	KL_meg_bin.4	2690	3658	-	969	0	0	0	0	6	21	42
CBAJDB_482_k141_252550_5	CBAJDB_482_k141_252550	CBAJDB_482	KL_meg_bin.4	4256	4609	-	354	0	0	0	0	7	17	21
CBAJDB_482_k141_252550_6	CBAJDB_482_k141_252550	CBAJDB_482	KL_meg_bin.4	5194	5703	+	510	0	0	0	0	5	11	28
CBAJDB_482_k141_252550_7	CBAJDB_482_k141_252550	CBAJDB_482	KL_meg_bin.4	5796	6434	-	639	0	0	0	0	8	20	29
CBAJDB_482_k141_252550_8	CBAJDB_482_k141_252550	CBAJDB_482	KL_meg_bin.4	6592	6744	+	153	0	0	0	0	5	3	9
CBAJDB_482_k141_252550_9	CBAJDB_482_k141_252550	CBAJDB_482	KL_meg_bin.4	6757	6927	+	171	0	0	0	0	1	4	2
CBAJDB_482_k141_252550_10	CBAJDB_482_k141_252550	CBAJDB_482	KL_meg_bin.4	7049	7591	+	543	0	0	0	0	8	10	11
CBAJDB_482_k141_252550_11	CBAJDB_482_k141_252550	CBAJDB_482	KL_meg_bin.4	7718	9097	+	1380	0	0	0	0	1	31	34
CBAJDB_482_k141_252550_12	CBAJDB_482_k141_252550	CBAJDB_482	KL_meg_bin.4	9187	10095	+	909	0	0	0	0	7	23	47
CBAJDB_482_k141_252550_13	CBAJDB_482_k141_252550	CBAJDB_482	KL_meg_bin.4	10294	11169	-	876	0	0	0	0	3	17	30
CBAJDB_482_k141_252550_14	CBAJDB_482_k141_252550	CBAJDB_482	KL_meg_bin.4	11183	11848	-	666	0	0	0	0	6	11	22
CBAJDB_482_k141_252550_15	CBAJDB_482_k141_252550	CBAJDB_482	KL_meg_bin.4	11920	12033	+	114	0	0	0	0	0	1	6
CBAJDB_482_k141_252550_16	CBAJDB_482_k141_252550	CBAJDB_482	KL_meg_bin.4	12148	12570	+	423	0	0	0	0	1	4	9
CBAJDB_482_k141_252550_17	CBAJDB_482_k141_252550	CBAJDB_482	KL_meg_bin.4	12675	13364	+	690	0	0	0	0	5	18	23
CBAJDB_482_k141_252550_18	CBAJDB_482_k141_252550	CBAJDB_482	KL_meg_bin.4	13627	14127	+	501	0	0	0	0	0	11	19
CBAJDB_482_k141_252550_19	CBAJDB_482_k141_252550	CBAJDB_482	KL_meg_bin.4	14183	14554	+	372	0	0	0	0	1	9	15
CBAJDB_482_k141_255458_1	CBAJDB_482_k141_255458	CBAJDB_482	KL_meg_bin.4	3	80	-	78	0	0	0	0	0	0	0
CBAJDB_482_k141_255458_2	CBAJDB_482_k141_255458	CBAJDB_482	KL_meg_bin.4	81	566	-	486	0	0	0	0	2	3	5
CBAJDB_482_k141_255458_3	CBAJDB_482_k141_255458	CBAJDB_482	KL_meg_bin.4	596	1810	-	1215	0	0	0	0	7	21	40
CBAJDB_482_k141_255458_4	CBAJDB_482_k141_255458	CBAJDB_482	KL_meg_bin.4	1956	3791	+	1836	0	0	0	0	10	30	80
CBAJDB_482_k141_255458_5	CBAJDB_482_k141_255458	CBAJDB_482	KL_meg_bin.4	4853	5737	-	885	0	0	0	0	7	18	28
CBAJDB_482_k141_255458_6	CBAJDB_482_k141_255458	CBAJDB_482	KL_meg_bin.4	6015	6377	+	363	0	0	0	0	28	40	53
CBAJDB_482_k141_256885_1	CBAJDB_482_k141_256885	CBAJDB_482	KL_meg_bin.4	3	305	+	303	0	0	0	0	3	6	5
CBAJDB_482_k141_256885_2	CBAJDB_482_k141_256885	CBAJDB_482	KL_meg_bin.4	318	2984	+	2667	0	0	0	0	14	44	71
CBAJDB_482_k141_256885_3	CBAJDB_482_k141_256885	CBAJDB_482	KL_meg_bin.4	3013	3363	+	351	0	0	0	0	0	8	10
CBAJDB_482_k141_256885_4	CBAJDB_482_k141_256885	CBAJDB_482	KL_meg_bin.4	3466	4035	-	570	0	0	0	0	6	12	19
CBAJDB_482_k141_256885_5	CBAJDB_482_k141_256885	CBAJDB_482	KL_meg_bin.4	4160	5089	+	930	0	0	0	0	8	17	29
CBAJDB_482_k141_256885_6	CBAJDB_482_k141_256885	CBAJDB_482	KL_meg_bin.4	5092	6027	+	936	0	0	0	0	7	19	31
CBAJDB_482_k141_256885_7	CBAJDB_482_k141_256885	CBAJDB_482	KL_meg_bin.4	6720	7274	+	555	0	0	0	0	5	13	16
CBAJDB_482_k141_258392_1	CBAJDB_482_k141_258392	CBAJDB_482	KL_meg_bin.4	2	562	-	561	0	0	0	0	2	7	20
CBAJDB_482_k141_258392_2	CBAJDB_482_k141_258392	CBAJDB_482	KL_meg_bin.4	733	2277	+	1545	0	0	0	0	12	34	38
CBAJDB_482_k141_258392_3	CBAJDB_482_k141_258392	CBAJDB_482	KL_meg_bin.4	2452	3918	-	1467	0	0	0	0	6	36	44
CBAJDB_482_k141_258392_4	CBAJDB_482_k141_258392	CBAJDB_482	KL_meg_bin.4	4122	4877	+	756	0	0	0	0	2	16	21
CBAJDB_482_k141_258392_5	CBAJDB_482_k141_258392	CBAJDB_482	KL_meg_bin.4	4874	5788	+	915	0	0	0	0	7	17	22
CBAJDB_482_k141_258392_6	CBAJDB_482_k141_258392	CBAJDB_482	KL_meg_bin.4	5811	6560	+	750	0	0	0	0	2	18	9
CBAJDB_482_k141_262923_1	CBAJDB_482_k141_262923	CBAJDB_482	KL_meg_bin.4	1	813	+	813	0	0	0	0	3	10	22
CBAJDB_482_k141_262923_2	CBAJDB_482_k141_262923	CBAJDB_482	KL_meg_bin.4	813	1571	+	759	0	0	0	0	3	10	24
CBAJDB_482_k141_262923_3	CBAJDB_482_k141_262923	CBAJDB_482	KL_meg_bin.4	1990	2859	+	870	0	0	0	0	1	15	35
CBAJDB_482_k141_262923_4	CBAJDB_482_k141_262923	CBAJDB_482	KL_meg_bin.4	2893	3918	+	1026	0	0	0	0	3	27	28
CBAJDB_482_k141_262923_5	CBAJDB_482_k141_262923	CBAJDB_482	KL_meg_bin.4	4002	5054	+	1053	0	0	0	0	5	16	30
CBAJDB_482_k141_262923_6	CBAJDB_482_k141_262923	CBAJDB_482	KL_meg_bin.4	5074	6243	+	1170	0	0	0	0	3	21	45
CBAJDB_482_k141_262923_7	CBAJDB_482_k141_262923	CBAJDB_482	KL_meg_bin.4	6322	7407	+	1086	0	0	0	0	7	11	36
CBAJDB_482_k141_262923_8	CBAJDB_482_k141_262923	CBAJDB_482	KL_meg_bin.4	7418	8704	+	1287	0	0	0	0	9	14	34
CBAJDB_482_k141_262923_9	CBAJDB_482_k141_262923	CBAJDB_482	KL_meg_bin.4	8701	9207	+	507	0	0	0	0	3	5	12
CBAJDB_482_k141_262923_10	CBAJDB_482_k141_262923	CBAJDB_482	KL_meg_bin.4	9208	10083	+	876	0	0	0	0	1	15	19
CBAJDB_482_k141_262923_11	CBAJDB_482_k141_262923	CBAJDB_482	KL_meg_bin.4	10046	10408	+	363	0	0	0	0	0	2	2
CBAJDB_482_k141_264837_1	CBAJDB_482_k141_264837	CBAJDB_482	KL_meg_bin.4	190	1383	+	1194	0	0	0	0	4	27	41
CBAJDB_482_k141_264837_2	CBAJDB_482_k141_264837	CBAJDB_482	KL_meg_bin.4	1490	2422	-	933	0	0	0	0	8	25	29
CBAJDB_482_k141_264837_3	CBAJDB_482_k141_264837	CBAJDB_482	KL_meg_bin.4	2582	4051	-	1470	0	0	0	0	5	21	50
CBAJDB_482_k141_264837_4	CBAJDB_482_k141_264837	CBAJDB_482	KL_meg_bin.4	4782	5270	+	489	0	0	0	0	2	4	17
CBAJDB_482_k141_264837_5	CBAJDB_482_k141_264837	CBAJDB_482	KL_meg_bin.4	5233	5646	+	414	0	0	0	0	0	2	7
CBAJDB_482_k141_264837_6	CBAJDB_482_k141_264837	CBAJDB_482	KL_meg_bin.4	5674	6606	+	933	0	0	0	0	12	14	36
CBAJDB_482_k141_264837_7	CBAJDB_482_k141_264837	CBAJDB_482	KL_meg_bin.4	6622	7401	+	780	0	0	0	0	7	6	23
CBAJDB_482_k141_264837_8	CBAJDB_482_k141_264837	CBAJDB_482	KL_meg_bin.4	7413	8117	+	705	0	0	0	0	1	12	12
CBAJDB_482_k141_264837_9	CBAJDB_482_k141_264837	CBAJDB_482	KL_meg_bin.4	8138	8902	+	765	0	0	0	0	2	9	24
CBAJDB_482_k141_264837_10	CBAJDB_482_k141_264837	CBAJDB_482	KL_meg_bin.4	8915	10732	+	1818	0	0	0	0	2	25	56
CBAJDB_482_k141_264837_11	CBAJDB_482_k141_264837	CBAJDB_482	KL_meg_bin.4	10742	11374	+	633	0	0	0	0	5	7	8
CBAJDB_482_k141_264837_12	CBAJDB_482_k141_264837	CBAJDB_482	KL_meg_bin.4	11378	12499	+	1122	0	0	0	0	5	16	35
CBAJDB_482_k141_264837_13	CBAJDB_482_k141_264837	CBAJDB_482	KL_meg_bin.4	12489	13109	+	621	0	0	0	0	5	8	18
CBAJDB_482_k141_264837_14	CBAJDB_482_k141_264837	CBAJDB_482	KL_meg_bin.4	13106	14263	+	1158	0	0	0	0	7	20	18
CBAJDB_482_k141_264837_15	CBAJDB_482_k141_264837	CBAJDB_482	KL_meg_bin.4	14266	15414	+	1149	0	0	0	0	11	19	29
CBAJDB_482_k141_264837_16	CBAJDB_482_k141_264837	CBAJDB_482	KL_meg_bin.4	15401	16711	+	1311	0	0	0	0	5	16	23
CBAJDB_482_k141_264837_17	CBAJDB_482_k141_264837	CBAJDB_482	KL_meg_bin.4	16677	17477	+	801	0	0	0	0	4	17	34
CBAJDB_482_k141_264837_18	CBAJDB_482_k141_264837	CBAJDB_482	KL_meg_bin.4	17505	18719	+	1215	0	0	0	0	5	19	32
CBAJDB_482_k141_265982_1	CBAJDB_482_k141_265982	CBAJDB_482	KL_meg_bin.4	1	885	-	885	0	0	0	0	2	17	21
CBAJDB_482_k141_265982_2	CBAJDB_482_k141_265982	CBAJDB_482	KL_meg_bin.4	931	2106	-	1176	0	0	0	0	11	29	49
CBAJDB_482_k141_265982_3	CBAJDB_482_k141_265982	CBAJDB_482	KL_meg_bin.4	2394	3530	+	1137	0	0	0	0	9	17	23
CBAJDB_482_k141_265982_4	CBAJDB_482_k141_265982	CBAJDB_482	KL_meg_bin.4	3512	6691	+	3180	0	0	0	0	22	62	118
CBAJDB_482_k141_265982_5	CBAJDB_482_k141_265982	CBAJDB_482	KL_meg_bin.4	6714	9878	+	3165	0	0	0	0	26	61	106
CBAJDB_482_k141_265982_6	CBAJDB_482_k141_265982	CBAJDB_482	KL_meg_bin.4	9962	10693	-	732	0	0	0	0	7	22	29
CBAJDB_482_k141_265982_7	CBAJDB_482_k141_265982	CBAJDB_482	KL_meg_bin.4	10941	12656	+	1716	0	0	0	0	15	38	63
CBAJDB_482_k141_265982_8	CBAJDB_482_k141_265982	CBAJDB_482	KL_meg_bin.4	13334	13732	+	399	0	0	0	0	3	11	11
CBAJDB_482_k141_265982_9	CBAJDB_482_k141_265982	CBAJDB_482	KL_meg_bin.4	13887	14537	+	651	0	0	0	0	6	8	28
CBAJDB_482_k141_265982_10	CBAJDB_482_k141_265982	CBAJDB_482	KL_meg_bin.4	14620	15615	+	996	0	0	0	0	6	15	22
CBAJDB_482_k141_265982_11	CBAJDB_482_k141_265982	CBAJDB_482	KL_meg_bin.4	15682	17499	+	1818	0	0	0	0	15	24	57
CBAJDB_482_k141_265982_12	CBAJDB_482_k141_265982	CBAJDB_482	KL_meg_bin.4	17749	17949	+	201	0	0	0	0	6	6	20
CBAJDB_482_k141_265982_13	CBAJDB_482_k141_265982	CBAJDB_482	KL_meg_bin.4	18054	18710	-	657	0	0	0	0	2	15	20
CBAJDB_482_k141_265982_14	CBAJDB_482_k141_265982	CBAJDB_482	KL_meg_bin.4	18799	19392	-	594	0	0	0	0	4	15	28
CBAJDB_482_k141_265982_15	CBAJDB_482_k141_265982	CBAJDB_482	KL_meg_bin.4	19588	20241	+	654	0	0	0	0	5	18	27
CBAJDB_482_k141_265982_16	CBAJDB_482_k141_265982	CBAJDB_482	KL_meg_bin.4	20238	21044	+	807	0	0	0	0	4	8	24
CBAJDB_482_k141_265982_17	CBAJDB_482_k141_265982	CBAJDB_482	KL_meg_bin.4	21050	21949	+	900	0	0	0	0	9	13	24
CBAJDB_482_k141_265982_18	CBAJDB_482_k141_265982	CBAJDB_482	KL_meg_bin.4	21964	23328	+	1365	0	0	0	0	15	22	55
CBAJDB_482_k141_265982_19	CBAJDB_482_k141_265982	CBAJDB_482	KL_meg_bin.4	23453	24289	-	837	0	0	0	0	8	14	27
CBAJDB_482_k141_265982_20	CBAJDB_482_k141_265982	CBAJDB_482	KL_meg_bin.4	24431	26182	+	1752	0	0	0	0	15	34	63
CBAJDB_482_k141_265982_21	CBAJDB_482_k141_265982	CBAJDB_482	KL_meg_bin.4	26169	27950	+	1782	0	0	0	0	17	24	53
CBAJDB_482_k141_265982_22	CBAJDB_482_k141_265982	CBAJDB_482	KL_meg_bin.4	28012	28656	-	645	0	0	0	0	4	12	35
CBAJDB_482_k141_265982_23	CBAJDB_482_k141_265982	CBAJDB_482	KL_meg_bin.4	28745	29587	+	843	0	0	0	0	8	22	24
CBAJDB_482_k141_265982_24	CBAJDB_482_k141_265982	CBAJDB_482	KL_meg_bin.4	29885	30388	+	504	0	0	0	0	3	9	18
CBAJDB_482_k141_265982_25	CBAJDB_482_k141_265982	CBAJDB_482	KL_meg_bin.4	30416	31069	+	654	0	0	0	0	3	11	16
CBAJDB_482_k141_265982_26	CBAJDB_482_k141_265982	CBAJDB_482	KL_meg_bin.4	31087	33663	+	2577	0	0	0	0	16	48	86
CBAJDB_482_k141_265982_27	CBAJDB_482_k141_265982	CBAJDB_482	KL_meg_bin.4	33756	33989	+	234	0	0	0	0	1	4	13
CBAJDB_482_k141_265982_28	CBAJDB_482_k141_265982	CBAJDB_482	KL_meg_bin.4	34039	34659	-	621	0	0	0	0	2	17	19
CBAJDB_482_k141_265982_29	CBAJDB_482_k141_265982	CBAJDB_482	KL_meg_bin.4	34656	35732	-	1077	0	0	0	0	8	18	39
CBAJDB_482_k141_265982_30	CBAJDB_482_k141_265982	CBAJDB_482	KL_meg_bin.4	35848	36471	+	624	0	0	0	0	1	9	24
CBAJDB_482_k141_268004_1	CBAJDB_482_k141_268004	CBAJDB_482	KL_meg_bin.4	125	2341	-	2217	0	0	0	0	20	53	90
CBAJDB_482_k141_268004_2	CBAJDB_482_k141_268004	CBAJDB_482	KL_meg_bin.4	2366	3079	-	714	0	0	0	0	2	16	18
CBAJDB_482_k141_268004_3	CBAJDB_482_k141_268004	CBAJDB_482	KL_meg_bin.4	3076	3864	-	789	0	0	0	0	4	12	28
CBAJDB_482_k141_268004_4	CBAJDB_482_k141_268004	CBAJDB_482	KL_meg_bin.4	3926	5590	-	1665	0	0	0	0	15	39	74
CBAJDB_482_k141_268004_5	CBAJDB_482_k141_268004	CBAJDB_482	KL_meg_bin.4	6124	10620	-	4497	0	0	0	0	35	147	203
CBAJDB_482_k141_268004_6	CBAJDB_482_k141_268004	CBAJDB_482	KL_meg_bin.4	11261	12781	-	1521	0	0	0	0	13	48	81
CBAJDB_482_k141_268004_7	CBAJDB_482_k141_268004	CBAJDB_482	KL_meg_bin.4	13392	14027	-	636	0	0	0	0	5	22	55
CBAJDB_482_k141_268004_8	CBAJDB_482_k141_268004	CBAJDB_482	KL_meg_bin.4	14459	14791	-	333	0	0	0	0	7	9	27
CBAJDB_482_k141_268004_9	CBAJDB_482_k141_268004	CBAJDB_482	KL_meg_bin.4	15001	15852	-	852	0	0	0	0	6	13	34
CBAJDB_482_k141_269937_1	CBAJDB_482_k141_269937	CBAJDB_482	KL_meg_bin.4	323	1606	+	1284	0	0	0	0	8	30	68
CBAJDB_482_k141_269937_2	CBAJDB_482_k141_269937	CBAJDB_482	KL_meg_bin.4	1678	3303	-	1626	0	0	0	0	7	33	64
CBAJDB_482_k141_269937_3	CBAJDB_482_k141_269937	CBAJDB_482	KL_meg_bin.4	3794	4243	+	450	0	0	0	0	4	11	15
CBAJDB_482_k141_269937_4	CBAJDB_482_k141_269937	CBAJDB_482	KL_meg_bin.4	4541	5164	-	624	0	0	0	0	2	14	24
CBAJDB_482_k141_270970_1	CBAJDB_482_k141_270970	CBAJDB_482	KL_meg_bin.4	2	1432	+	1431	0	0	0	0	11	34	56
CBAJDB_482_k141_270970_2	CBAJDB_482_k141_270970	CBAJDB_482	KL_meg_bin.4	1607	2176	+	570	0	0	0	0	3	12	24
CBAJDB_482_k141_270970_3	CBAJDB_482_k141_270970	CBAJDB_482	KL_meg_bin.4	2179	2637	+	459	0	0	0	0	2	19	21
CBAJDB_482_k141_270970_4	CBAJDB_482_k141_270970	CBAJDB_482	KL_meg_bin.4	2749	3111	+	363	0	0	0	0	4	9	31
CBAJDB_482_k141_270970_5	CBAJDB_482_k141_270970	CBAJDB_482	KL_meg_bin.4	3245	3607	-	363	0	0	0	0	4	14	32
CBAJDB_482_k141_270970_6	CBAJDB_482_k141_270970	CBAJDB_482	KL_meg_bin.4	3974	5479	-	1506	0	0	0	0	17	22	82
CBAJDB_482_k141_270970_7	CBAJDB_482_k141_270970	CBAJDB_482	KL_meg_bin.4	5588	6949	-	1362	0	0	0	0	10	30	84
CBAJDB_482_k141_270970_8	CBAJDB_482_k141_270970	CBAJDB_482	KL_meg_bin.4	7168	7902	-	735	0	0	0	0	5	15	36
CBAJDB_482_k141_270970_9	CBAJDB_482_k141_270970	CBAJDB_482	KL_meg_bin.4	7915	9492	-	1578	0	0	0	0	10	47	90
CBAJDB_482_k141_270970_10	CBAJDB_482_k141_270970	CBAJDB_482	KL_meg_bin.4	9911	10213	-	303	0	0	0	0	3	13	25
CBAJDB_482_k141_270970_11	CBAJDB_482_k141_270970	CBAJDB_482	KL_meg_bin.4	10436	11134	+	699	0	0	0	0	9	15	47
CBAJDB_482_k141_270970_12	CBAJDB_482_k141_270970	CBAJDB_482	KL_meg_bin.4	11162	12055	+	894	0	0	0	0	6	16	31
CBAJDB_482_k141_270970_13	CBAJDB_482_k141_270970	CBAJDB_482	KL_meg_bin.4	12058	12573	+	516	0	0	0	0	3	10	18
CBAJDB_482_k141_270970_14	CBAJDB_482_k141_270970	CBAJDB_482	KL_meg_bin.4	12585	13106	+	522	0	0	0	0	4	14	16
CBAJDB_482_k141_273544_1	CBAJDB_482_k141_273544	CBAJDB_482	KL_meg_bin.4	2	1096	+	1095	0	0	0	0	6	15	26
CBAJDB_482_k141_273544_2	CBAJDB_482_k141_273544	CBAJDB_482	KL_meg_bin.4	1167	1985	-	819	0	0	0	0	6	18	38
CBAJDB_482_k141_273544_3	CBAJDB_482_k141_273544	CBAJDB_482	KL_meg_bin.4	2109	2822	+	714	0	0	0	0	6	16	24
CBAJDB_482_k141_273544_4	CBAJDB_482_k141_273544	CBAJDB_482	KL_meg_bin.4	3040	4233	-	1194	0	0	0	0	12	24	52
CBAJDB_482_k141_273544_5	CBAJDB_482_k141_273544	CBAJDB_482	KL_meg_bin.4	4399	5853	+	1455	0	0	0	0	5	22	35
CBAJDB_482_k141_273544_6	CBAJDB_482_k141_273544	CBAJDB_482	KL_meg_bin.4	6020	7195	+	1176	0	0	0	0	10	23	35
CBAJDB_482_k141_273544_7	CBAJDB_482_k141_273544	CBAJDB_482	KL_meg_bin.4	7387	7926	+	540	0	0	0	0	2	9	14
CBAJDB_482_k141_276319_1	CBAJDB_482_k141_276319	CBAJDB_482	KL_meg_bin.4	2	913	+	912	0	0	0	0	5	17	32
CBAJDB_482_k141_276319_2	CBAJDB_482_k141_276319	CBAJDB_482	KL_meg_bin.4	989	1909	-	921	0	0	0	0	12	18	26
CBAJDB_482_k141_276319_3	CBAJDB_482_k141_276319	CBAJDB_482	KL_meg_bin.4	2170	3546	+	1377	0	0	0	0	6	15	44
CBAJDB_482_k141_276319_4	CBAJDB_482_k141_276319	CBAJDB_482	KL_meg_bin.4	3580	5013	+	1434	0	0	0	0	12	26	36
CBAJDB_482_k141_276319_5	CBAJDB_482_k141_276319	CBAJDB_482	KL_meg_bin.4	5087	6544	+	1458	0	0	0	0	9	26	51
CBAJDB_482_k141_276319_6	CBAJDB_482_k141_276319	CBAJDB_482	KL_meg_bin.4	6649	7122	-	474	0	0	0	0	1	11	23
CBAJDB_482_k141_276319_7	CBAJDB_482_k141_276319	CBAJDB_482	KL_meg_bin.4	7503	8888	-	1386	0	0	0	0	15	23	62
CBAJDB_482_k141_276319_8	CBAJDB_482_k141_276319	CBAJDB_482	KL_meg_bin.4	9075	10007	+	933	0	0	0	0	7	18	31
CBAJDB_482_k141_276319_9	CBAJDB_482_k141_276319	CBAJDB_482	KL_meg_bin.4	10154	11881	+	1728	0	0	0	0	7	28	63
CBAJDB_482_k141_276319_10	CBAJDB_482_k141_276319	CBAJDB_482	KL_meg_bin.4	12112	12405	+	294	0	0	0	0	1	5	13
CBAJDB_482_k141_276319_11	CBAJDB_482_k141_276319	CBAJDB_482	KL_meg_bin.4	12522	13757	+	1236	0	0	0	0	6	14	34
CBAJDB_482_k141_276319_12	CBAJDB_482_k141_276319	CBAJDB_482	KL_meg_bin.4	13761	14819	+	1059	0	0	0	0	3	7	21
CBAJDB_482_k141_276319_13	CBAJDB_482_k141_276319	CBAJDB_482	KL_meg_bin.4	14816	14929	+	114	0	0	0	0	0	0	0
CBAJDB_482_k141_277311_1	CBAJDB_482_k141_277311	CBAJDB_482	KL_meg_bin.4	3	3464	-	3462	0	0	0	0	16	29	42
CBAJDB_482_k141_277311_2	CBAJDB_482_k141_277311	CBAJDB_482	KL_meg_bin.4	3493	3912	-	420	0	0	0	0	2	5	6
CBAJDB_482_k141_277311_3	CBAJDB_482_k141_277311	CBAJDB_482	KL_meg_bin.4	3909	4217	-	309	0	0	0	0	1	4	5
CBAJDB_482_k141_277311_4	CBAJDB_482_k141_277311	CBAJDB_482	KL_meg_bin.4	5368	5676	+	309	0	0	0	0	0	1	6
CBAJDB_482_k141_277311_5	CBAJDB_482_k141_277311	CBAJDB_482	KL_meg_bin.4	5673	6092	+	420	0	0	0	0	0	1	5
CBAJDB_482_k141_277311_6	CBAJDB_482_k141_277311	CBAJDB_482	KL_meg_bin.4	6121	9582	+	3462	0	0	0	0	10	31	51
CBAJDB_482_k141_279023_1	CBAJDB_482_k141_279023	CBAJDB_482	KL_meg_bin.4	1	1392	+	1392	0	0	0	0	10	37	50
CBAJDB_482_k141_279023_2	CBAJDB_482_k141_279023	CBAJDB_482	KL_meg_bin.4	1611	2234	-	624	0	0	0	0	4	16	24
CBAJDB_482_k141_279023_3	CBAJDB_482_k141_279023	CBAJDB_482	KL_meg_bin.4	2627	2989	+	363	0	0	0	0	2	7	9
CBAJDB_482_k141_279023_4	CBAJDB_482_k141_279023	CBAJDB_482	KL_meg_bin.4	3134	3871	+	738	0	0	0	0	1	10	27
CBAJDB_482_k141_279485_1	CBAJDB_482_k141_279485	CBAJDB_482	KL_meg_bin.4	691	1038	-	348	0	0	0	0	5	9	34
CBAJDB_482_k141_279485_2	CBAJDB_482_k141_279485	CBAJDB_482	KL_meg_bin.4	1280	1789	+	510	0	0	0	0	3	25	33
CBAJDB_482_k141_279485_3	CBAJDB_482_k141_279485	CBAJDB_482	KL_meg_bin.4	2084	2416	+	333	0	0	0	0	4	7	25
CBAJDB_482_k141_279485_4	CBAJDB_482_k141_279485	CBAJDB_482	KL_meg_bin.4	2502	3893	-	1392	0	0	0	0	12	26	55
CBAJDB_482_k141_279485_5	CBAJDB_482_k141_279485	CBAJDB_482	KL_meg_bin.4	3922	4410	-	489	0	0	0	0	5	10	21
CBAJDB_482_k141_279485_6	CBAJDB_482_k141_279485	CBAJDB_482	KL_meg_bin.4	4388	5632	-	1245	0	0	0	0	1	18	58
CBAJDB_482_k141_279485_7	CBAJDB_482_k141_279485	CBAJDB_482	KL_meg_bin.4	5629	6948	-	1320	0	0	0	0	8	45	42
CBAJDB_482_k141_279485_8	CBAJDB_482_k141_279485	CBAJDB_482	KL_meg_bin.4	6962	7735	-	774	0	0	0	0	5	17	39
CBAJDB_482_k141_279485_9	CBAJDB_482_k141_279485	CBAJDB_482	KL_meg_bin.4	7999	9249	-	1251	0	0	0	0	10	22	71
CBAJDB_482_k141_279485_10	CBAJDB_482_k141_279485	CBAJDB_482	KL_meg_bin.4	9295	10569	-	1275	0	0	0	0	8	17	52
CBAJDB_482_k141_279485_11	CBAJDB_482_k141_279485	CBAJDB_482	KL_meg_bin.4	10566	10808	-	243	0	0	0	0	0	6	8
CBAJDB_482_k141_279485_12	CBAJDB_482_k141_279485	CBAJDB_482	KL_meg_bin.4	10823	12022	-	1200	0	0	0	0	8	19	59
CBAJDB_482_k141_279485_13	CBAJDB_482_k141_279485	CBAJDB_482	KL_meg_bin.4	12019	13536	-	1518	0	0	0	0	15	31	67
CBAJDB_482_k141_279485_14	CBAJDB_482_k141_279485	CBAJDB_482	KL_meg_bin.4	13548	13697	-	150	0	0	0	0	2	5	9
CBAJDB_482_k141_279485_15	CBAJDB_482_k141_279485	CBAJDB_482	KL_meg_bin.4	13975	14673	-	699	0	0	0	0	13	16	43
CBAJDB_482_k141_279485_16	CBAJDB_482_k141_279485	CBAJDB_482	KL_meg_bin.4	14680	16140	-	1461	0	0	0	0	11	30	57
CBAJDB_482_k141_279485_17	CBAJDB_482_k141_279485	CBAJDB_482	KL_meg_bin.4	16621	17094	+	474	0	0	0	0	4	5	35
CBAJDB_482_k141_279485_18	CBAJDB_482_k141_279485	CBAJDB_482	KL_meg_bin.4	17181	17738	-	558	0	0	0	0	5	21	32
CBAJDB_482_k141_279485_19	CBAJDB_482_k141_279485	CBAJDB_482	KL_meg_bin.4	18096	18962	-	867	0	0	0	0	6	30	47
CBAJDB_482_k141_279485_20	CBAJDB_482_k141_279485	CBAJDB_482	KL_meg_bin.4	19328	20818	-	1491	0	0	0	0	11	21	50
CBAJDB_482_k141_282907_1	CBAJDB_482_k141_282907	CBAJDB_482	KL_meg_bin.4	284	1777	-	1494	0	0	0	0	11	42	68
CBAJDB_482_k141_282907_2	CBAJDB_482_k141_282907	CBAJDB_482	KL_meg_bin.4	1873	2883	-	1011	0	0	0	0	4	27	53
CBAJDB_482_k141_282907_3	CBAJDB_482_k141_282907	CBAJDB_482	KL_meg_bin.4	2887	3768	-	882	0	0	0	0	10	27	40
CBAJDB_482_k141_282907_4	CBAJDB_482_k141_282907	CBAJDB_482	KL_meg_bin.4	4027	6120	-	2094	0	0	0	0	12	52	125
CBAJDB_482_k141_282907_5	CBAJDB_482_k141_282907	CBAJDB_482	KL_meg_bin.4	6194	6739	-	546	0	0	0	0	5	12	18
CBAJDB_482_k141_282907_6	CBAJDB_482_k141_282907	CBAJDB_482	KL_meg_bin.4	6759	8144	-	1386	0	0	0	0	20	34	82
CBAJDB_482_k141_282907_7	CBAJDB_482_k141_282907	CBAJDB_482	KL_meg_bin.4	8362	8805	-	444	0	0	0	0	1	12	20
CBAJDB_482_k141_282907_8	CBAJDB_482_k141_282907	CBAJDB_482	KL_meg_bin.4	8878	9321	-	444	0	0	0	0	5	8	28
CBAJDB_482_k141_282907_9	CBAJDB_482_k141_282907	CBAJDB_482	KL_meg_bin.4	9406	9672	-	267	0	0	0	0	2	6	9
CBAJDB_482_k141_282907_10	CBAJDB_482_k141_282907	CBAJDB_482	KL_meg_bin.4	9659	11263	-	1605	0	0	0	0	12	36	74
CBAJDB_482_k141_282907_11	CBAJDB_482_k141_282907	CBAJDB_482	KL_meg_bin.4	11283	14804	-	3522	0	0	0	0	42	75	187
CBAJDB_482_k141_282907_12	CBAJDB_482_k141_282907	CBAJDB_482	KL_meg_bin.4	14816	15376	-	561	0	0	0	0	5	27	34
CBAJDB_482_k141_282907_13	CBAJDB_482_k141_282907	CBAJDB_482	KL_meg_bin.4	15699	16682	+	984	0	0	0	0	6	24	73
CBAJDB_482_k141_282907_14	CBAJDB_482_k141_282907	CBAJDB_482	KL_meg_bin.4	16989	18386	+	1398	0	0	0	0	13	45	73
CBAJDB_482_k141_282907_15	CBAJDB_482_k141_282907	CBAJDB_482	KL_meg_bin.4	18433	19143	-	711	0	0	0	0	6	25	47
CBAJDB_482_k141_282907_16	CBAJDB_482_k141_282907	CBAJDB_482	KL_meg_bin.4	19224	19736	-	513	0	0	0	0	6	13	30
CBAJDB_482_k141_282907_17	CBAJDB_482_k141_282907	CBAJDB_482	KL_meg_bin.4	19847	21652	+	1806	0	0	0	0	9	46	95
CBAJDB_482_k141_282907_18	CBAJDB_482_k141_282907	CBAJDB_482	KL_meg_bin.4	21695	22162	-	468	0	0	0	0	7	18	37
CBAJDB_482_k141_282907_19	CBAJDB_482_k141_282907	CBAJDB_482	KL_meg_bin.4	22328	23164	-	837	0	0	0	0	9	23	37
CBAJDB_482_k141_282907_20	CBAJDB_482_k141_282907	CBAJDB_482	KL_meg_bin.4	23310	24050	-	741	0	0	0	0	5	21	50
CBAJDB_482_k141_282907_21	CBAJDB_482_k141_282907	CBAJDB_482	KL_meg_bin.4	24226	25506	-	1281	0	0	0	0	14	29	65
CBAJDB_482_k141_282907_22	CBAJDB_482_k141_282907	CBAJDB_482	KL_meg_bin.4	25706	27094	-	1389	0	0	0	0	15	46	85
CBAJDB_482_k141_282907_23	CBAJDB_482_k141_282907	CBAJDB_482	KL_meg_bin.4	27252	28523	+	1272	0	0	0	0	9	27	66
CBAJDB_482_k141_282907_24	CBAJDB_482_k141_282907	CBAJDB_482	KL_meg_bin.4	28637	29353	+	717	0	0	0	0	8	12	53
CBAJDB_482_k141_282907_25	CBAJDB_482_k141_282907	CBAJDB_482	KL_meg_bin.4	29511	29711	-	201	0	0	0	0	0	7	15
CBAJDB_482_k141_282907_26	CBAJDB_482_k141_282907	CBAJDB_482	KL_meg_bin.4	29739	32201	-	2463	0	0	0	0	20	58	120
CBAJDB_482_k141_282907_27	CBAJDB_482_k141_282907	CBAJDB_482	KL_meg_bin.4	32387	33823	-	1437	0	0	0	0	17	60	80
CBAJDB_482_k141_282907_28	CBAJDB_482_k141_282907	CBAJDB_482	KL_meg_bin.4	34112	35881	-	1770	0	0	0	0	14	53	97
CBAJDB_482_k141_282907_29	CBAJDB_482_k141_282907	CBAJDB_482	KL_meg_bin.4	35874	37589	-	1716	0	0	0	0	11	45	88
CBAJDB_482_k141_282907_30	CBAJDB_482_k141_282907	CBAJDB_482	KL_meg_bin.4	37586	38026	-	441	0	0	0	0	7	8	21
CBAJDB_482_k141_282907_31	CBAJDB_482_k141_282907	CBAJDB_482	KL_meg_bin.4	38248	39966	-	1719	0	0	0	0	14	45	97
CBAJDB_482_k141_282907_32	CBAJDB_482_k141_282907	CBAJDB_482	KL_meg_bin.4	40274	40726	-	453	0	0	0	0	16	27	46
CBAJDB_482_k141_282907_33	CBAJDB_482_k141_282907	CBAJDB_482	KL_meg_bin.4	40974	41486	-	513	0	0	0	0	9	20	49
CBAJDB_482_k141_282907_34	CBAJDB_482_k141_282907	CBAJDB_482	KL_meg_bin.4	41817	42059	-	243	0	0	0	0	6	19	28
CBAJDB_482_k141_282907_35	CBAJDB_482_k141_282907	CBAJDB_482	KL_meg_bin.4	42605	43381	-	777	0	0	0	0	10	43	69
CBAJDB_482_k141_282907_36	CBAJDB_482_k141_282907	CBAJDB_482	KL_meg_bin.4	43378	44232	-	855	0	0	0	0	14	46	84
CBAJDB_482_k141_285197_1	CBAJDB_482_k141_285197	CBAJDB_482	KL_meg_bin.4	2	124	+	123	0	0	0	0	1	0	0
CBAJDB_482_k141_285197_2	CBAJDB_482_k141_285197	CBAJDB_482	KL_meg_bin.4	137	841	+	705	0	0	0	0	4	8	20
CBAJDB_482_k141_285197_3	CBAJDB_482_k141_285197	CBAJDB_482	KL_meg_bin.4	1076	2551	+	1476	0	0	0	0	8	25	45
CBAJDB_482_k141_288201_1	CBAJDB_482_k141_288201	CBAJDB_482	KL_meg_bin.4	3	488	+	486	0	0	0	0	7	17	33
CBAJDB_482_k141_288201_2	CBAJDB_482_k141_288201	CBAJDB_482	KL_meg_bin.4	885	1361	-	477	0	0	0	0	2	4	13
CBAJDB_482_k141_288201_3	CBAJDB_482_k141_288201	CBAJDB_482	KL_meg_bin.4	1376	2494	-	1119	0	0	0	0	12	15	46
CBAJDB_482_k141_288201_4	CBAJDB_482_k141_288201	CBAJDB_482	KL_meg_bin.4	3166	3861	-	696	0	0	0	0	4	12	24
CBAJDB_482_k141_288201_5	CBAJDB_482_k141_288201	CBAJDB_482	KL_meg_bin.4	4480	6000	+	1521	0	0	0	0	8	28	36
CBAJDB_482_k141_288201_6	CBAJDB_482_k141_288201	CBAJDB_482	KL_meg_bin.4	5997	7034	+	1038	0	0	0	0	5	14	34
CBAJDB_482_k141_288201_7	CBAJDB_482_k141_288201	CBAJDB_482	KL_meg_bin.4	7035	8414	+	1380	0	0	0	0	4	29	62
CBAJDB_482_k141_288201_8	CBAJDB_482_k141_288201	CBAJDB_482	KL_meg_bin.4	8414	9004	+	591	0	0	0	0	1	11	27
CBAJDB_482_k141_288201_9	CBAJDB_482_k141_288201	CBAJDB_482	KL_meg_bin.4	9024	9671	-	648	0	0	0	0	5	15	30
CBAJDB_482_k141_288201_10	CBAJDB_482_k141_288201	CBAJDB_482	KL_meg_bin.4	9908	10216	+	309	0	0	0	0	3	5	12
CBAJDB_482_k141_288201_11	CBAJDB_482_k141_288201	CBAJDB_482	KL_meg_bin.4	10243	10587	+	345	0	0	0	0	3	5	8
CBAJDB_482_k141_288201_12	CBAJDB_482_k141_288201	CBAJDB_482	KL_meg_bin.4	10600	10893	+	294	0	0	0	0	4	1	5
CBAJDB_482_k141_288201_13	CBAJDB_482_k141_288201	CBAJDB_482	KL_meg_bin.4	10984	11436	+	453	0	0	0	0	2	13	10
CBAJDB_482_k141_288201_14	CBAJDB_482_k141_288201	CBAJDB_482	KL_meg_bin.4	11961	12887	+	927	0	0	0	0	6	21	27
CBAJDB_482_k141_288201_15	CBAJDB_482_k141_288201	CBAJDB_482	KL_meg_bin.4	12969	13757	+	789	0	0	0	0	5	9	27
CBAJDB_482_k141_288201_16	CBAJDB_482_k141_288201	CBAJDB_482	KL_meg_bin.4	13754	14536	+	783	0	0	0	0	1	10	16
CBAJDB_482_k141_288201_17	CBAJDB_482_k141_288201	CBAJDB_482	KL_meg_bin.4	14533	15318	+	786	0	0	0	0	13	15	17
CBAJDB_482_k141_293355_1	CBAJDB_482_k141_293355	CBAJDB_482	KL_meg_bin.4	2	460	+	459	0	0	0	0	2	5	7
CBAJDB_482_k141_293355_2	CBAJDB_482_k141_293355	CBAJDB_482	KL_meg_bin.4	582	1232	+	651	0	0	0	0	6	6	18
CBAJDB_482_k141_293355_3	CBAJDB_482_k141_293355	CBAJDB_482	KL_meg_bin.4	1297	2253	+	957	0	0	0	0	4	19	36
CBAJDB_482_k141_293355_4	CBAJDB_482_k141_293355	CBAJDB_482	KL_meg_bin.4	2237	3025	+	789	0	0	0	0	4	5	29
CBAJDB_482_k141_293355_5	CBAJDB_482_k141_293355	CBAJDB_482	KL_meg_bin.4	3038	3463	+	426	0	0	0	0	3	8	18
CBAJDB_482_k141_293355_6	CBAJDB_482_k141_293355	CBAJDB_482	KL_meg_bin.4	3747	4013	+	267	0	0	0	0	1	4	15
CBAJDB_482_k141_293481_1	CBAJDB_482_k141_293481	CBAJDB_482	KL_meg_bin.4	1	987	-	987	0	0	0	0	4	10	30
CBAJDB_482_k141_293481_2	CBAJDB_482_k141_293481	CBAJDB_482	KL_meg_bin.4	1102	1944	-	843	0	0	0	0	5	10	29
CBAJDB_482_k141_293481_3	CBAJDB_482_k141_293481	CBAJDB_482	KL_meg_bin.4	2361	4142	-	1782	0	0	0	0	7	33	68
CBAJDB_482_k141_293481_4	CBAJDB_482_k141_293481	CBAJDB_482	KL_meg_bin.4	4142	5893	-	1752	0	0	0	0	10	22	58
CBAJDB_482_k141_293481_5	CBAJDB_482_k141_293481	CBAJDB_482	KL_meg_bin.4	6187	6405	-	219	0	0	0	0	2	10	13
CBAJDB_482_k141_293481_6	CBAJDB_482_k141_293481	CBAJDB_482	KL_meg_bin.4	6513	7316	-	804	0	0	0	0	2	10	24
CBAJDB_482_k141_293481_7	CBAJDB_482_k141_293481	CBAJDB_482	KL_meg_bin.4	7318	8226	-	909	0	0	0	0	2	14	26
CBAJDB_482_k141_293481_8	CBAJDB_482_k141_293481	CBAJDB_482	KL_meg_bin.4	8534	10057	-	1524	0	0	0	0	6	25	51
CBAJDB_482_k141_293481_9	CBAJDB_482_k141_293481	CBAJDB_482	KL_meg_bin.4	10463	10996	-	534	0	0	0	0	9	12	26
CBAJDB_482_k141_293481_10	CBAJDB_482_k141_293481	CBAJDB_482	KL_meg_bin.4	11307	12710	-	1404	0	0	0	0	11	27	48
CBAJDB_482_k141_293481_11	CBAJDB_482_k141_293481	CBAJDB_482	KL_meg_bin.4	12898	14982	-	2085	0	0	0	0	11	33	54
CBAJDB_482_k141_293481_12	CBAJDB_482_k141_293481	CBAJDB_482	KL_meg_bin.4	14954	15727	-	774	0	0	0	0	3	10	17
CBAJDB_482_k141_293481_13	CBAJDB_482_k141_293481	CBAJDB_482	KL_meg_bin.4	15818	16765	-	948	0	0	0	0	5	14	21
CBAJDB_482_k141_293481_14	CBAJDB_482_k141_293481	CBAJDB_482	KL_meg_bin.4	16762	17457	-	696	0	0	0	0	4	6	25
CBAJDB_482_k141_293481_15	CBAJDB_482_k141_293481	CBAJDB_482	KL_meg_bin.4	17616	17981	+	366	0	0	0	0	0	6	10
CBAJDB_482_k141_298615_1	CBAJDB_482_k141_298615	CBAJDB_482	KL_meg_bin.4	1	705	+	705	0	0	0	0	4	6	15
CBAJDB_482_k141_298615_2	CBAJDB_482_k141_298615	CBAJDB_482	KL_meg_bin.4	819	1709	+	891	0	0	0	0	6	13	30
CBAJDB_482_k141_298615_3	CBAJDB_482_k141_298615	CBAJDB_482	KL_meg_bin.4	1706	2707	+	1002	0	0	0	0	1	22	27
CBAJDB_482_k141_298615_4	CBAJDB_482_k141_298615	CBAJDB_482	KL_meg_bin.4	2723	3658	+	936	0	0	0	0	3	15	37
CBAJDB_482_k141_298615_5	CBAJDB_482_k141_298615	CBAJDB_482	KL_meg_bin.4	3814	4329	-	516	0	0	0	0	2	9	20
CBAJDB_482_k141_298615_6	CBAJDB_482_k141_298615	CBAJDB_482	KL_meg_bin.4	4556	7477	+	2922	0	0	0	0	20	39	85
CBAJDB_482_k141_305827_1	CBAJDB_482_k141_305827	CBAJDB_482	KL_meg_bin.4	70	630	+	561	0	0	0	0	3	13	28
CBAJDB_482_k141_305827_2	CBAJDB_482_k141_305827	CBAJDB_482	KL_meg_bin.4	642	1628	+	987	0	0	0	0	15	30	59
CBAJDB_482_k141_305827_3	CBAJDB_482_k141_305827	CBAJDB_482	KL_meg_bin.4	1789	3135	-	1347	0	0	0	0	6	48	89
CBAJDB_482_k141_305827_4	CBAJDB_482_k141_305827	CBAJDB_482	KL_meg_bin.4	3348	4589	-	1242	0	0	0	0	8	36	71
CBAJDB_482_k141_305827_5	CBAJDB_482_k141_305827	CBAJDB_482	KL_meg_bin.4	4602	5522	-	921	0	0	0	0	8	25	43
CBAJDB_482_k141_305827_6	CBAJDB_482_k141_305827	CBAJDB_482	KL_meg_bin.4	5822	8296	-	2475	0	0	0	0	30	72	170
CBAJDB_482_k141_305827_7	CBAJDB_482_k141_305827	CBAJDB_482	KL_meg_bin.4	8302	8769	-	468	0	0	0	0	4	12	22
CBAJDB_482_k141_305827_8	CBAJDB_482_k141_305827	CBAJDB_482	KL_meg_bin.4	9009	11000	-	1992	0	0	0	0	14	52	121
CBAJDB_482_k141_305827_9	CBAJDB_482_k141_305827	CBAJDB_482	KL_meg_bin.4	10993	11736	-	744	0	0	0	0	8	15	41
CBAJDB_482_k141_305827_10	CBAJDB_482_k141_305827	CBAJDB_482	KL_meg_bin.4	11752	13110	-	1359	0	0	0	0	7	42	51
CBAJDB_482_k141_305827_11	CBAJDB_482_k141_305827	CBAJDB_482	KL_meg_bin.4	13100	14053	-	954	0	0	0	0	6	26	58
CBAJDB_482_k141_305827_12	CBAJDB_482_k141_305827	CBAJDB_482	KL_meg_bin.4	14046	14537	-	492	0	0	0	0	4	7	16
CBAJDB_482_k141_305827_13	CBAJDB_482_k141_305827	CBAJDB_482	KL_meg_bin.4	14548	16947	-	2400	0	0	0	0	14	63	113
CBAJDB_482_k141_305827_14	CBAJDB_482_k141_305827	CBAJDB_482	KL_meg_bin.4	17079	17384	-	306	0	0	0	0	2	7	12
CBAJDB_482_k141_305827_15	CBAJDB_482_k141_305827	CBAJDB_482	KL_meg_bin.4	17390	18004	-	615	0	0	0	0	3	10	32
CBAJDB_482_k141_305827_16	CBAJDB_482_k141_305827	CBAJDB_482	KL_meg_bin.4	18124	18405	-	282	0	0	0	0	1	8	10
CBAJDB_482_k141_305827_17	CBAJDB_482_k141_305827	CBAJDB_482	KL_meg_bin.4	18418	19302	-	885	0	0	0	0	8	21	53
CBAJDB_482_k141_305827_18	CBAJDB_482_k141_305827	CBAJDB_482	KL_meg_bin.4	19316	19531	-	216	0	0	0	0	3	5	0
CBAJDB_482_k141_305827_19	CBAJDB_482_k141_305827	CBAJDB_482	KL_meg_bin.4	19524	21182	-	1659	0	0	0	0	18	35	90
CBAJDB_482_k141_305827_20	CBAJDB_482_k141_305827	CBAJDB_482	KL_meg_bin.4	21263	21976	-	714	0	0	0	0	9	23	55
CBAJDB_482_k141_305827_21	CBAJDB_482_k141_305827	CBAJDB_482	KL_meg_bin.4	22206	22988	+	783	0	0	0	0	6	38	45
CBAJDB_482_k141_305827_22	CBAJDB_482_k141_305827	CBAJDB_482	KL_meg_bin.4	23028	23609	-	582	0	0	0	0	13	30	65
CBAJDB_482_k141_305827_23	CBAJDB_482_k141_305827	CBAJDB_482	KL_meg_bin.4	23907	24881	-	975	0	0	0	0	3	33	57
CBAJDB_482_k141_305827_24	CBAJDB_482_k141_305827	CBAJDB_482	KL_meg_bin.4	24983	26371	-	1389	0	0	0	0	11	29	75
CBAJDB_482_k141_305827_25	CBAJDB_482_k141_305827	CBAJDB_482	KL_meg_bin.4	26497	27321	-	825	0	0	0	0	8	20	40
CBAJDB_482_k141_305827_26	CBAJDB_482_k141_305827	CBAJDB_482	KL_meg_bin.4	27458	28291	-	834	0	0	0	0	4	26	41
CBAJDB_482_k141_305827_27	CBAJDB_482_k141_305827	CBAJDB_482	KL_meg_bin.4	28264	28944	-	681	0	0	0	0	4	20	22
CBAJDB_482_k141_305827_28	CBAJDB_482_k141_305827	CBAJDB_482	KL_meg_bin.4	28957	29895	-	939	0	0	0	0	7	21	47
CBAJDB_482_k141_305827_29	CBAJDB_482_k141_305827	CBAJDB_482	KL_meg_bin.4	30131	30982	-	852	0	0	0	0	14	29	64
CBAJDB_482_k141_305827_30	CBAJDB_482_k141_305827	CBAJDB_482	KL_meg_bin.4	31152	31559	+	408	0	0	0	0	6	23	22
CBAJDB_482_k141_305827_31	CBAJDB_482_k141_305827	CBAJDB_482	KL_meg_bin.4	31628	32380	-	753	0	0	0	0	9	26	55
CBAJDB_482_k141_305827_32	CBAJDB_482_k141_305827	CBAJDB_482	KL_meg_bin.4	32389	32814	-	426	0	0	0	0	3	15	34
CBAJDB_482_k141_305827_33	CBAJDB_482_k141_305827	CBAJDB_482	KL_meg_bin.4	32984	33535	-	552	0	0	0	0	7	8	34
CBAJDB_482_k141_305827_34	CBAJDB_482_k141_305827	CBAJDB_482	KL_meg_bin.4	33662	34183	+	522	0	0	0	0	10	20	29
CBAJDB_482_k141_305827_35	CBAJDB_482_k141_305827	CBAJDB_482	KL_meg_bin.4	34304	34597	-	294	0	0	0	0	9	14	27
CBAJDB_482_k141_305827_36	CBAJDB_482_k141_305827	CBAJDB_482	KL_meg_bin.4	34730	35878	-	1149	0	0	0	0	9	25	56
CBAJDB_482_k141_305827_37	CBAJDB_482_k141_305827	CBAJDB_482	KL_meg_bin.4	35891	36328	-	438	0	0	0	0	1	13	20
CBAJDB_482_k141_305827_38	CBAJDB_482_k141_305827	CBAJDB_482	KL_meg_bin.4	36341	38104	-	1764	0	0	0	0	11	39	90
CBAJDB_482_k141_305827_39	CBAJDB_482_k141_305827	CBAJDB_482	KL_meg_bin.4	38263	38697	-	435	0	0	0	0	7	16	16
CBAJDB_482_k141_305827_40	CBAJDB_482_k141_305827	CBAJDB_482	KL_meg_bin.4	38714	40744	-	2031	0	0	0	0	16	56	89
CBAJDB_482_k141_305827_41	CBAJDB_482_k141_305827	CBAJDB_482	KL_meg_bin.4	40731	42401	-	1671	0	0	0	0	12	30	75
CBAJDB_482_k141_305827_42	CBAJDB_482_k141_305827	CBAJDB_482	KL_meg_bin.4	42546	43859	-	1314	0	0	0	0	15	36	60
CBAJDB_482_k141_305827_43	CBAJDB_482_k141_305827	CBAJDB_482	KL_meg_bin.4	44047	44556	-	510	0	0	0	0	5	15	28
CBAJDB_482_k141_305827_44	CBAJDB_482_k141_305827	CBAJDB_482	KL_meg_bin.4	44559	45416	-	858	0	0	0	0	4	29	38
CBAJDB_482_k141_305827_45	CBAJDB_482_k141_305827	CBAJDB_482	KL_meg_bin.4	45563	46195	-	633	0	0	0	0	5	9	37
CBAJDB_482_k141_305827_46	CBAJDB_482_k141_305827	CBAJDB_482	KL_meg_bin.4	46196	46849	-	654	0	0	0	0	8	15	23
CBAJDB_482_k141_305827_47	CBAJDB_482_k141_305827	CBAJDB_482	KL_meg_bin.4	46861	47745	-	885	0	0	0	0	15	26	42
CBAJDB_482_k141_305959_1	CBAJDB_482_k141_305959	CBAJDB_482	KL_meg_bin.4	1	1251	+	1251	0	0	0	0	9	30	50
CBAJDB_482_k141_305959_2	CBAJDB_482_k141_305959	CBAJDB_482	KL_meg_bin.4	1633	2991	+	1359	0	0	0	0	16	29	66
CBAJDB_482_k141_305959_3	CBAJDB_482_k141_305959	CBAJDB_482	KL_meg_bin.4	3094	3675	+	582	0	0	0	0	6	24	27
CBAJDB_482_k141_305959_4	CBAJDB_482_k141_305959	CBAJDB_482	KL_meg_bin.4	3736	4338	-	603	0	0	0	0	5	11	41
CBAJDB_482_k141_305959_5	CBAJDB_482_k141_305959	CBAJDB_482	KL_meg_bin.4	4571	4747	+	177	0	0	0	0	2	12	12
CBAJDB_482_k141_305959_6	CBAJDB_482_k141_305959	CBAJDB_482	KL_meg_bin.4	4852	6600	-	1749	0	0	0	0	10	35	84
CBAJDB_482_k141_305959_7	CBAJDB_482_k141_305959	CBAJDB_482	KL_meg_bin.4	6584	8338	-	1755	0	0	0	0	13	31	70
CBAJDB_482_k141_305959_8	CBAJDB_482_k141_305959	CBAJDB_482	KL_meg_bin.4	8552	8818	-	267	0	0	0	0	3	10	7
CBAJDB_482_k141_305959_9	CBAJDB_482_k141_305959	CBAJDB_482	KL_meg_bin.4	9011	9472	-	462	0	0	0	0	6	8	26
CBAJDB_482_k141_305959_10	CBAJDB_482_k141_305959	CBAJDB_482	KL_meg_bin.4	9627	10988	-	1362	0	0	0	0	8	27	37
CBAJDB_482_k141_305959_11	CBAJDB_482_k141_305959	CBAJDB_482	KL_meg_bin.4	11275	11514	-	240	0	0	0	0	1	4	14
CBAJDB_482_k141_311975_1	CBAJDB_482_k141_311975	CBAJDB_482	KL_meg_bin.4	1	195	+	195	0	0	0	0	0	3	0
CBAJDB_482_k141_311975_2	CBAJDB_482_k141_311975	CBAJDB_482	KL_meg_bin.4	196	3378	+	3183	0	0	0	0	22	53	89
CBAJDB_482_k141_311975_3	CBAJDB_482_k141_311975	CBAJDB_482	KL_meg_bin.4	3401	4177	+	777	0	0	0	0	6	12	25
CBAJDB_482_k141_311975_4	CBAJDB_482_k141_311975	CBAJDB_482	KL_meg_bin.4	4178	5098	+	921	0	0	0	0	2	9	20
CBAJDB_482_k141_311975_5	CBAJDB_482_k141_311975	CBAJDB_482	KL_meg_bin.4	5100	5819	+	720	0	0	0	0	4	9	21
CBAJDB_482_k141_311975_6	CBAJDB_482_k141_311975	CBAJDB_482	KL_meg_bin.4	5816	6451	+	636	0	0	0	0	5	8	7
CBAJDB_482_k141_311975_7	CBAJDB_482_k141_311975	CBAJDB_482	KL_meg_bin.4	6589	7278	+	690	0	0	0	0	3	14	29
CBAJDB_482_k141_311975_8	CBAJDB_482_k141_311975	CBAJDB_482	KL_meg_bin.4	7309	7677	+	369	0	0	0	0	1	10	16
CBAJDB_482_k141_311975_9	CBAJDB_482_k141_311975	CBAJDB_482	KL_meg_bin.4	7931	8875	+	945	0	0	0	0	8	12	37
CBAJDB_482_k141_312393_1	CBAJDB_482_k141_312393	CBAJDB_482	KL_meg_bin.4	1	1857	+	1857	0	0	0	0	20	50	71
CBAJDB_482_k141_312393_2	CBAJDB_482_k141_312393	CBAJDB_482	KL_meg_bin.4	2068	3057	+	990	0	0	0	0	7	23	53
CBAJDB_482_k141_312393_3	CBAJDB_482_k141_312393	CBAJDB_482	KL_meg_bin.4	3174	3860	+	687	0	0	0	0	2	14	32
CBAJDB_482_k141_312393_4	CBAJDB_482_k141_312393	CBAJDB_482	KL_meg_bin.4	3853	4737	+	885	0	0	0	0	13	22	40
CBAJDB_482_k141_312393_5	CBAJDB_482_k141_312393	CBAJDB_482	KL_meg_bin.4	4847	6292	+	1446	0	0	0	0	7	47	84
CBAJDB_482_k141_312393_6	CBAJDB_482_k141_312393	CBAJDB_482	KL_meg_bin.4	6419	6538	-	120	0	0	0	0	3	17	14
CBAJDB_482_k141_312393_7	CBAJDB_482_k141_312393	CBAJDB_482	KL_meg_bin.4	6869	7237	+	369	0	0	0	0	4	18	18
CBAJDB_482_k141_312393_8	CBAJDB_482_k141_312393	CBAJDB_482	KL_meg_bin.4	7444	7875	+	432	0	0	0	0	6	8	20
CBAJDB_482_k141_312393_9	CBAJDB_482_k141_312393	CBAJDB_482	KL_meg_bin.4	7890	8849	+	960	0	0	0	0	7	27	31
CBAJDB_482_k141_312393_10	CBAJDB_482_k141_312393	CBAJDB_482	KL_meg_bin.4	8855	9274	+	420	0	0	0	0	2	6	9
CBAJDB_482_k141_312393_11	CBAJDB_482_k141_312393	CBAJDB_482	KL_meg_bin.4	9275	11482	+	2208	0	0	0	0	23	65	96
CBAJDB_482_k141_312393_12	CBAJDB_482_k141_312393	CBAJDB_482	KL_meg_bin.4	11495	12457	+	963	0	0	0	0	1	35	45
CBAJDB_482_k141_312393_13	CBAJDB_482_k141_312393	CBAJDB_482	KL_meg_bin.4	12472	13848	+	1377	0	0	0	0	24	31	37
CBAJDB_482_k141_312393_14	CBAJDB_482_k141_312393	CBAJDB_482	KL_meg_bin.4	13845	14939	+	1095	0	0	0	0	6	18	34
CBAJDB_482_k141_312393_15	CBAJDB_482_k141_312393	CBAJDB_482	KL_meg_bin.4	15026	15976	+	951	0	0	0	0	10	19	34
CBAJDB_482_k141_312393_16	CBAJDB_482_k141_312393	CBAJDB_482	KL_meg_bin.4	16131	17447	+	1317	0	0	0	0	10	32	44
CBAJDB_482_k141_312393_17	CBAJDB_482_k141_312393	CBAJDB_482	KL_meg_bin.4	17479	18717	+	1239	0	0	0	0	14	27	54
CBAJDB_482_k141_312393_18	CBAJDB_482_k141_312393	CBAJDB_482	KL_meg_bin.4	18730	19404	+	675	0	0	0	0	3	13	15
CBAJDB_482_k141_312393_19	CBAJDB_482_k141_312393	CBAJDB_482	KL_meg_bin.4	19418	20032	+	615	0	0	0	0	11	12	24
CBAJDB_482_k141_312393_20	CBAJDB_482_k141_312393	CBAJDB_482	KL_meg_bin.4	20341	21123	+	783	0	0	0	0	8	24	44
CBAJDB_482_k141_312393_21	CBAJDB_482_k141_312393	CBAJDB_482	KL_meg_bin.4	21143	21892	+	750	0	0	0	0	9	21	34
CBAJDB_482_k141_312393_22	CBAJDB_482_k141_312393	CBAJDB_482	KL_meg_bin.4	22269	24785	+	2517	0	0	0	0	21	44	110
CBAJDB_482_k141_323950_1	CBAJDB_482_k141_323950	CBAJDB_482	KL_meg_bin.4	2	1153	-	1152	0	0	0	0	8	18	49
CBAJDB_482_k141_323950_2	CBAJDB_482_k141_323950	CBAJDB_482	KL_meg_bin.4	1428	2582	+	1155	0	0	0	0	11	32	57
CBAJDB_482_k141_323950_3	CBAJDB_482_k141_323950	CBAJDB_482	KL_meg_bin.4	2687	4327	-	1641	0	0	0	0	12	41	80
CBAJDB_482_k141_323950_4	CBAJDB_482_k141_323950	CBAJDB_482	KL_meg_bin.4	4954	7317	-	2364	0	0	0	0	18	63	114
CBAJDB_482_k141_323950_5	CBAJDB_482_k141_323950	CBAJDB_482	KL_meg_bin.4	7532	8956	-	1425	0	0	0	0	7	33	81
CBAJDB_482_k141_323950_6	CBAJDB_482_k141_323950	CBAJDB_482	KL_meg_bin.4	8976	9671	-	696	0	0	0	0	2	18	28
CBAJDB_482_k141_323950_7	CBAJDB_482_k141_323950	CBAJDB_482	KL_meg_bin.4	9694	11286	-	1593	0	0	0	0	11	28	60
CBAJDB_482_k141_323950_8	CBAJDB_482_k141_323950	CBAJDB_482	KL_meg_bin.4	11323	12384	-	1062	0	0	0	0	13	37	48
CBAJDB_482_k141_323950_9	CBAJDB_482_k141_323950	CBAJDB_482	KL_meg_bin.4	12572	13477	+	906	0	0	0	0	5	20	47
CBAJDB_482_k141_323950_10	CBAJDB_482_k141_323950	CBAJDB_482	KL_meg_bin.4	13586	14695	+	1110	0	0	0	0	9	26	55
CBAJDB_482_k141_323950_11	CBAJDB_482_k141_323950	CBAJDB_482	KL_meg_bin.4	14842	16287	-	1446	0	0	0	0	12	35	70
CBAJDB_482_k141_323950_12	CBAJDB_482_k141_323950	CBAJDB_482	KL_meg_bin.4	16524	16856	-	333	0	0	0	0	4	5	14
CBAJDB_482_k141_323950_13	CBAJDB_482_k141_323950	CBAJDB_482	KL_meg_bin.4	16869	18068	-	1200	0	0	0	0	6	20	51
CBAJDB_482_k141_323950_14	CBAJDB_482_k141_323950	CBAJDB_482	KL_meg_bin.4	18070	19599	-	1530	0	0	0	0	10	34	77
CBAJDB_482_k141_323950_15	CBAJDB_482_k141_323950	CBAJDB_482	KL_meg_bin.4	19796	20893	-	1098	0	0	0	0	12	30	56
CBAJDB_482_k141_323950_16	CBAJDB_482_k141_323950	CBAJDB_482	KL_meg_bin.4	21104	22111	+	1008	0	0	0	0	6	17	43
CBAJDB_482_k141_323950_17	CBAJDB_482_k141_323950	CBAJDB_482	KL_meg_bin.4	22122	23549	+	1428	0	0	0	0	8	34	63
CBAJDB_482_k141_323950_18	CBAJDB_482_k141_323950	CBAJDB_482	KL_meg_bin.4	23549	25102	+	1554	0	0	0	0	13	28	76
CBAJDB_482_k141_323950_19	CBAJDB_482_k141_323950	CBAJDB_482	KL_meg_bin.4	25233	27305	-	2073	0	0	0	0	18	43	108
CBAJDB_482_k141_323950_20	CBAJDB_482_k141_323950	CBAJDB_482	KL_meg_bin.4	27928	28803	+	876	0	0	0	0	11	16	60
CBAJDB_482_k141_323950_21	CBAJDB_482_k141_323950	CBAJDB_482	KL_meg_bin.4	28919	30004	-	1086	0	0	0	0	7	39	72
CBAJDB_482_k141_323950_22	CBAJDB_482_k141_323950	CBAJDB_482	KL_meg_bin.4	30382	31104	+	723	0	0	0	0	6	25	38
CBAJDB_482_k141_323950_23	CBAJDB_482_k141_323950	CBAJDB_482	KL_meg_bin.4	31202	31726	-	525	0	0	0	0	2	20	29
CBAJDB_482_k141_323950_24	CBAJDB_482_k141_323950	CBAJDB_482	KL_meg_bin.4	31781	31978	-	198	0	0	0	0	0	3	7
CBAJDB_482_k141_323950_25	CBAJDB_482_k141_323950	CBAJDB_482	KL_meg_bin.4	31987	32550	-	564	0	0	0	0	2	15	28
CBAJDB_482_k141_323950_26	CBAJDB_482_k141_323950	CBAJDB_482	KL_meg_bin.4	32809	33360	-	552	0	0	0	0	8	12	26
CBAJDB_482_k141_323950_27	CBAJDB_482_k141_323950	CBAJDB_482	KL_meg_bin.4	33720	34061	-	342	0	0	0	0	1	11	26
CBAJDB_482_k141_323950_28	CBAJDB_482_k141_323950	CBAJDB_482	KL_meg_bin.4	34282	35421	-	1140	0	0	0	0	10	28	59
CBAJDB_482_k141_323950_29	CBAJDB_482_k141_323950	CBAJDB_482	KL_meg_bin.4	35596	36549	-	954	0	0	0	0	4	23	51
CBAJDB_482_k141_323950_30	CBAJDB_482_k141_323950	CBAJDB_482	KL_meg_bin.4	36598	37602	-	1005	0	0	0	0	3	23	45
CBAJDB_482_k141_323950_31	CBAJDB_482_k141_323950	CBAJDB_482	KL_meg_bin.4	37725	38543	-	819	0	0	0	0	6	20	33
CBAJDB_482_k141_323950_32	CBAJDB_482_k141_323950	CBAJDB_482	KL_meg_bin.4	38733	39491	-	759	0	0	0	0	4	22	38
CBAJDB_482_k141_323950_33	CBAJDB_482_k141_323950	CBAJDB_482	KL_meg_bin.4	39586	40776	-	1191	0	0	0	0	7	27	50
CBAJDB_482_k141_323950_34	CBAJDB_482_k141_323950	CBAJDB_482	KL_meg_bin.4	40821	41843	-	1023	0	0	0	0	2	29	55
CBAJDB_482_k141_323950_35	CBAJDB_482_k141_323950	CBAJDB_482	KL_meg_bin.4	41920	43074	-	1155	0	0	0	0	8	20	49
CBAJDB_482_k141_328420_1	CBAJDB_482_k141_328420	CBAJDB_482	KL_meg_bin.4	1	531	+	531	0	0	0	0	0	6	18
CBAJDB_482_k141_328420_2	CBAJDB_482_k141_328420	CBAJDB_482	KL_meg_bin.4	521	841	+	321	0	0	0	0	1	13	10
CBAJDB_482_k141_328420_3	CBAJDB_482_k141_328420	CBAJDB_482	KL_meg_bin.4	890	1573	-	684	0	0	0	0	2	24	19
CBAJDB_482_k141_328420_4	CBAJDB_482_k141_328420	CBAJDB_482	KL_meg_bin.4	1587	1940	-	354	0	0	0	0	3	4	14
CBAJDB_482_k141_328420_5	CBAJDB_482_k141_328420	CBAJDB_482	KL_meg_bin.4	1943	2311	-	369	0	0	0	0	3	1	10
CBAJDB_482_k141_328420_6	CBAJDB_482_k141_328420	CBAJDB_482	KL_meg_bin.4	2377	2631	-	255	0	0	0	0	2	2	9
CBAJDB_482_k141_329446_1	CBAJDB_482_k141_329446	CBAJDB_482	KL_meg_bin.4	2	763	-	762	0	0	0	0	10	3	37
CBAJDB_482_k141_329446_2	CBAJDB_482_k141_329446	CBAJDB_482	KL_meg_bin.4	858	1832	-	975	0	0	0	0	6	21	39
CBAJDB_482_k141_329446_3	CBAJDB_482_k141_329446	CBAJDB_482	KL_meg_bin.4	2283	3437	-	1155	0	0	0	0	6	30	42
CBAJDB_482_k141_329446_4	CBAJDB_482_k141_329446	CBAJDB_482	KL_meg_bin.4	3626	4117	+	492	0	0	0	0	4	9	25
CBAJDB_482_k141_329590_1	CBAJDB_482_k141_329590	CBAJDB_482	KL_meg_bin.4	1	1476	+	1476	0	0	0	0	8	24	49
CBAJDB_482_k141_329590_2	CBAJDB_482_k141_329590	CBAJDB_482	KL_meg_bin.4	1961	2200	+	240	0	0	0	0	2	8	10
CBAJDB_482_k141_329590_3	CBAJDB_482_k141_329590	CBAJDB_482	KL_meg_bin.4	2216	3127	+	912	0	0	0	0	7	13	18
CBAJDB_482_k141_329590_4	CBAJDB_482_k141_329590	CBAJDB_482	KL_meg_bin.4	3129	5201	+	2073	0	0	0	0	11	34	66
CBAJDB_482_k141_329590_5	CBAJDB_482_k141_329590	CBAJDB_482	KL_meg_bin.4	5301	6677	-	1377	0	0	0	0	8	23	49
CBAJDB_482_k141_329590_6	CBAJDB_482_k141_329590	CBAJDB_482	KL_meg_bin.4	6793	7587	+	795	0	0	0	0	3	11	27
CBAJDB_482_k141_329590_7	CBAJDB_482_k141_329590	CBAJDB_482	KL_meg_bin.4	7580	8689	+	1110	0	0	0	0	7	14	37
CBAJDB_482_k141_330770_1	CBAJDB_482_k141_330770	CBAJDB_482	KL_meg_bin.4	1	93	+	93	0	0	0	0	0	0	0
CBAJDB_482_k141_330770_2	CBAJDB_482_k141_330770	CBAJDB_482	KL_meg_bin.4	99	2147	+	2049	0	0	0	0	9	36	67
CBAJDB_482_k141_330770_3	CBAJDB_482_k141_330770	CBAJDB_482	KL_meg_bin.4	2221	3042	-	822	0	0	0	0	4	13	25
CBAJDB_482_k141_331108_1	CBAJDB_482_k141_331108	CBAJDB_482	KL_meg_bin.4	3	218	+	216	0	0	0	0	2	1	9
CBAJDB_482_k141_331108_2	CBAJDB_482_k141_331108	CBAJDB_482	KL_meg_bin.4	425	1444	+	1020	0	0	0	0	6	13	27
CBAJDB_482_k141_331108_3	CBAJDB_482_k141_331108	CBAJDB_482	KL_meg_bin.4	1467	2699	+	1233	0	0	0	0	6	20	44
CBAJDB_482_k141_331108_4	CBAJDB_482_k141_331108	CBAJDB_482	KL_meg_bin.4	2774	3649	+	876	0	0	0	0	4	12	28
CBAJDB_482_k141_331108_5	CBAJDB_482_k141_331108	CBAJDB_482	KL_meg_bin.4	3734	3964	+	231	0	0	0	0	0	2	5
CBAJDB_482_k141_331108_6	CBAJDB_482_k141_331108	CBAJDB_482	KL_meg_bin.4	4055	5011	-	957	0	0	0	0	9	21	42
CBAJDB_482_k141_334679_1	CBAJDB_482_k141_334679	CBAJDB_482	KL_meg_bin.4	309	527	-	219	0	0	0	0	6	4	5
CBAJDB_482_k141_334679_2	CBAJDB_482_k141_334679	CBAJDB_482	KL_meg_bin.4	645	1508	-	864	0	0	0	0	5	12	22
CBAJDB_482_k141_334679_3	CBAJDB_482_k141_334679	CBAJDB_482	KL_meg_bin.4	1596	2042	-	447	0	0	0	0	4	8	23
CBAJDB_482_k141_334679_4	CBAJDB_482_k141_334679	CBAJDB_482	KL_meg_bin.4	2693	4006	-	1314	0	0	0	0	17	15	47
CBAJDB_482_k141_334679_5	CBAJDB_482_k141_334679	CBAJDB_482	KL_meg_bin.4	4460	5440	+	981	0	0	0	0	8	23	35
CBAJDB_482_k141_334679_6	CBAJDB_482_k141_334679	CBAJDB_482	KL_meg_bin.4	5537	6427	+	891	0	0	0	0	6	13	32
CBAJDB_482_k141_341154_1	CBAJDB_482_k141_341154	CBAJDB_482	KL_meg_bin.4	308	631	-	324	0	0	0	0	1	9	23
CBAJDB_482_k141_341154_2	CBAJDB_482_k141_341154	CBAJDB_482	KL_meg_bin.4	702	1265	+	564	0	0	0	0	2	13	35
CBAJDB_482_k141_341154_3	CBAJDB_482_k141_341154	CBAJDB_482	KL_meg_bin.4	1612	3237	+	1626	0	0	0	0	14	50	50
CBAJDB_482_k141_341258_1	CBAJDB_482_k141_341258	CBAJDB_482	KL_meg_bin.4	274	933	-	660	0	0	0	0	3	16	21
CBAJDB_482_k141_341258_2	CBAJDB_482_k141_341258	CBAJDB_482	KL_meg_bin.4	1097	1225	-	129	0	0	0	0	1	1	4
CBAJDB_482_k141_341258_3	CBAJDB_482_k141_341258	CBAJDB_482	KL_meg_bin.4	1431	1658	-	228	0	0	0	0	2	8	7
CBAJDB_482_k141_341258_4	CBAJDB_482_k141_341258	CBAJDB_482	KL_meg_bin.4	1684	3609	-	1926	0	0	0	0	7	38	57
CBAJDB_482_k141_341258_5	CBAJDB_482_k141_341258	CBAJDB_482	KL_meg_bin.4	3736	3834	+	99	0	0	0	0	0	4	13
CBAJDB_482_k141_341258_6	CBAJDB_482_k141_341258	CBAJDB_482	KL_meg_bin.4	3836	4255	-	420	0	0	0	0	7	5	10
CBAJDB_482_k141_341258_7	CBAJDB_482_k141_341258	CBAJDB_482	KL_meg_bin.4	4377	6860	-	2484	0	0	0	0	9	34	56
CBAJDB_482_k141_341258_8	CBAJDB_482_k141_341258	CBAJDB_482	KL_meg_bin.4	7000	7530	+	531	0	0	0	0	2	7	28
CBAJDB_482_k141_341258_9	CBAJDB_482_k141_341258	CBAJDB_482	KL_meg_bin.4	7696	8199	-	504	0	0	0	0	2	10	19
CBAJDB_482_k141_341258_10	CBAJDB_482_k141_341258	CBAJDB_482	KL_meg_bin.4	8279	8779	-	501	0	0	0	0	3	10	20
CBAJDB_482_k141_341258_11	CBAJDB_482_k141_341258	CBAJDB_482	KL_meg_bin.4	8895	9092	-	198	0	0	0	0	0	2	3
CBAJDB_482_k141_341258_12	CBAJDB_482_k141_341258	CBAJDB_482	KL_meg_bin.4	9180	9317	-	138	0	0	0	0	0	3	2
CBAJDB_482_k141_341258_13	CBAJDB_482_k141_341258	CBAJDB_482	KL_meg_bin.4	9460	9933	-	474	0	0	0	0	1	6	7
CBAJDB_482_k141_341900_1	CBAJDB_482_k141_341900	CBAJDB_482	KL_meg_bin.4	3	158	+	156	0	0	0	0	0	0	0
CBAJDB_482_k141_341900_2	CBAJDB_482_k141_341900	CBAJDB_482	KL_meg_bin.4	175	1029	+	855	0	0	0	0	8	23	26
CBAJDB_482_k141_341900_3	CBAJDB_482_k141_341900	CBAJDB_482	KL_meg_bin.4	1195	2028	-	834	0	0	0	0	3	28	26
CBAJDB_482_k141_341900_4	CBAJDB_482_k141_341900	CBAJDB_482	KL_meg_bin.4	2242	2457	-	216	0	0	0	0	0	9	11
CBAJDB_482_k141_341900_5	CBAJDB_482_k141_341900	CBAJDB_482	KL_meg_bin.4	2548	2883	-	336	0	0	0	0	2	3	13
CBAJDB_482_k141_341900_6	CBAJDB_482_k141_341900	CBAJDB_482	KL_meg_bin.4	2909	4042	-	1134	0	0	0	0	5	22	48
CBAJDB_482_k141_341900_7	CBAJDB_482_k141_341900	CBAJDB_482	KL_meg_bin.4	4358	4630	+	273	0	0	0	0	4	5	22
CBAJDB_482_k141_341900_8	CBAJDB_482_k141_341900	CBAJDB_482	KL_meg_bin.4	4663	5172	-	510	0	0	0	0	9	17	22
CBAJDB_482_k141_341900_9	CBAJDB_482_k141_341900	CBAJDB_482	KL_meg_bin.4	5466	6791	+	1326	0	0	0	0	9	21	39
CBAJDB_482_k141_341900_10	CBAJDB_482_k141_341900	CBAJDB_482	KL_meg_bin.4	6914	7825	+	912	0	0	0	0	9	11	28
CBAJDB_482_k141_341900_11	CBAJDB_482_k141_341900	CBAJDB_482	KL_meg_bin.4	7866	8723	+	858	0	0	0	0	6	15	29
CBAJDB_482_k141_341900_12	CBAJDB_482_k141_341900	CBAJDB_482	KL_meg_bin.4	8720	9343	+	624	0	0	0	0	6	13	24
CBAJDB_482_k141_341900_13	CBAJDB_482_k141_341900	CBAJDB_482	KL_meg_bin.4	9448	10632	-	1185	0	0	0	0	7	18	43
CBAJDB_482_k141_348090_1	CBAJDB_482_k141_348090	CBAJDB_482	KL_meg_bin.4	1	783	+	783	0	0	0	0	3	16	17
CBAJDB_482_k141_348090_2	CBAJDB_482_k141_348090	CBAJDB_482	KL_meg_bin.4	949	1083	+	135	0	0	0	0	2	6	5
CBAJDB_482_k141_348090_3	CBAJDB_482_k141_348090	CBAJDB_482	KL_meg_bin.4	1224	1526	-	303	0	0	0	0	0	3	13
CBAJDB_482_k141_348090_4	CBAJDB_482_k141_348090	CBAJDB_482	KL_meg_bin.4	1693	3039	-	1347	0	0	0	0	4	19	40
CBAJDB_482_k141_348090_5	CBAJDB_482_k141_348090	CBAJDB_482	KL_meg_bin.4	3088	3717	-	630	0	0	0	0	1	11	16
CBAJDB_482_k141_348090_6	CBAJDB_482_k141_348090	CBAJDB_482	KL_meg_bin.4	3698	5098	-	1401	0	0	0	0	7	24	43
CBAJDB_482_k141_348090_7	CBAJDB_482_k141_348090	CBAJDB_482	KL_meg_bin.4	5082	6869	-	1788	0	0	0	0	11	38	39
CBAJDB_482_k141_348090_8	CBAJDB_482_k141_348090	CBAJDB_482	KL_meg_bin.4	6885	7196	-	312	0	0	0	0	0	2	4
CBAJDB_482_k141_348090_9	CBAJDB_482_k141_348090	CBAJDB_482	KL_meg_bin.4	7186	8166	-	981	0	0	0	0	6	10	31
CBAJDB_482_k141_348090_10	CBAJDB_482_k141_348090	CBAJDB_482	KL_meg_bin.4	8170	8763	-	594	0	0	0	0	2	11	14
CBAJDB_482_k141_348090_11	CBAJDB_482_k141_348090	CBAJDB_482	KL_meg_bin.4	8779	9249	-	471	0	0	0	0	2	7	13
CBAJDB_482_k141_348090_12	CBAJDB_482_k141_348090	CBAJDB_482	KL_meg_bin.4	9242	11209	-	1968	0	0	0	0	3	26	56
CBAJDB_482_k141_348090_13	CBAJDB_482_k141_348090	CBAJDB_482	KL_meg_bin.4	11187	11519	-	333	0	0	0	0	3	10	10
CBAJDB_482_k141_348090_14	CBAJDB_482_k141_348090	CBAJDB_482	KL_meg_bin.4	11878	12537	+	660	0	0	0	0	2	12	23
CBAJDB_482_k141_348090_15	CBAJDB_482_k141_348090	CBAJDB_482	KL_meg_bin.4	12534	12707	+	174	0	0	0	0	1	7	7
CBAJDB_482_k141_348090_16	CBAJDB_482_k141_348090	CBAJDB_482	KL_meg_bin.4	12928	13773	-	846	0	0	0	0	7	14	21
CBAJDB_482_k141_348090_17	CBAJDB_482_k141_348090	CBAJDB_482	KL_meg_bin.4	13802	14257	-	456	0	0	0	0	0	3	18
CBAJDB_482_k141_348090_18	CBAJDB_482_k141_348090	CBAJDB_482	KL_meg_bin.4	14244	15200	-	957	0	0	0	0	7	17	26
CBAJDB_482_k141_349625_1	CBAJDB_482_k141_349625	CBAJDB_482	KL_meg_bin.4	2	466	+	465	0	0	0	0	3	5	14
CBAJDB_482_k141_349625_2	CBAJDB_482_k141_349625	CBAJDB_482	KL_meg_bin.4	590	3154	+	2565	0	0	0	0	14	32	74
CBAJDB_482_k141_349625_3	CBAJDB_482_k141_349625	CBAJDB_482	KL_meg_bin.4	3156	4610	-	1455	0	0	0	0	6	26	48
CBAJDB_482_k141_349625_4	CBAJDB_482_k141_349625	CBAJDB_482	KL_meg_bin.4	4815	5687	-	873	0	0	0	0	10	18	34
CBAJDB_482_k141_349625_5	CBAJDB_482_k141_349625	CBAJDB_482	KL_meg_bin.4	5958	6428	+	471	0	0	0	0	7	17	12
CBAJDB_482_k141_351908_1	CBAJDB_482_k141_351908	CBAJDB_482	KL_meg_bin.4	2	658	-	657	0	0	0	0	6	11	30
CBAJDB_482_k141_351908_2	CBAJDB_482_k141_351908	CBAJDB_482	KL_meg_bin.4	849	1595	+	747	0	0	0	0	5	9	32
CBAJDB_482_k141_351908_3	CBAJDB_482_k141_351908	CBAJDB_482	KL_meg_bin.4	1706	2353	+	648	0	0	0	0	2	16	19
CBAJDB_482_k141_351908_4	CBAJDB_482_k141_351908	CBAJDB_482	KL_meg_bin.4	2355	3356	+	1002	0	0	0	0	5	15	25
CBAJDB_482_k141_351908_5	CBAJDB_482_k141_351908	CBAJDB_482	KL_meg_bin.4	3368	4210	+	843	0	0	0	0	7	17	25
CBAJDB_482_k141_351908_6	CBAJDB_482_k141_351908	CBAJDB_482	KL_meg_bin.4	4231	5037	+	807	0	0	0	0	2	13	26
CBAJDB_482_k141_351908_7	CBAJDB_482_k141_351908	CBAJDB_482	KL_meg_bin.4	5417	7498	+	2082	0	0	0	0	14	42	75
CBAJDB_482_k141_351908_8	CBAJDB_482_k141_351908	CBAJDB_482	KL_meg_bin.4	7676	7954	-	279	0	0	0	0	8	12	14
CBAJDB_482_k141_351908_9	CBAJDB_482_k141_351908	CBAJDB_482	KL_meg_bin.4	8225	8350	-	126	0	0	0	0	1	1	10
CBAJDB_482_k141_351908_10	CBAJDB_482_k141_351908	CBAJDB_482	KL_meg_bin.4	8360	9745	-	1386	0	0	0	0	7	26	49
CBAJDB_482_k141_351908_11	CBAJDB_482_k141_351908	CBAJDB_482	KL_meg_bin.4	9766	11271	-	1506	0	0	0	0	8	22	46
CBAJDB_482_k141_351908_12	CBAJDB_482_k141_351908	CBAJDB_482	KL_meg_bin.4	11274	11768	-	495	0	0	0	0	0	10	17
CBAJDB_482_k141_352635_1	CBAJDB_482_k141_352635	CBAJDB_482	KL_meg_bin.4	1	255	-	255	0	0	0	0	3	0	15
CBAJDB_482_k141_352635_2	CBAJDB_482_k141_352635	CBAJDB_482	KL_meg_bin.4	421	2364	-	1944	0	0	0	0	16	59	109
CBAJDB_482_k141_352635_3	CBAJDB_482_k141_352635	CBAJDB_482	KL_meg_bin.4	2633	3574	+	942	0	0	0	0	8	26	55
CBAJDB_482_k141_352635_4	CBAJDB_482_k141_352635	CBAJDB_482	KL_meg_bin.4	3824	4900	+	1077	0	0	0	0	4	20	62
CBAJDB_482_k141_352635_5	CBAJDB_482_k141_352635	CBAJDB_482	KL_meg_bin.4	4914	5873	+	960	0	0	0	0	12	28	40
CBAJDB_482_k141_352635_6	CBAJDB_482_k141_352635	CBAJDB_482	KL_meg_bin.4	5974	6933	-	960	0	0	0	0	14	35	44
CBAJDB_482_k141_352635_7	CBAJDB_482_k141_352635	CBAJDB_482	KL_meg_bin.4	7373	10990	+	3618	0	0	0	0	22	111	191
CBAJDB_482_k141_352635_8	CBAJDB_482_k141_352635	CBAJDB_482	KL_meg_bin.4	11084	14734	+	3651	0	0	0	1	36	113	233
CBAJDB_482_k141_352635_9	CBAJDB_482_k141_352635	CBAJDB_482	KL_meg_bin.4	14778	15428	-	651	0	0	0	0	8	22	43
CBAJDB_482_k141_352635_10	CBAJDB_482_k141_352635	CBAJDB_482	KL_meg_bin.4	15569	16057	+	489	0	0	0	0	6	22	27
CBAJDB_482_k141_352635_11	CBAJDB_482_k141_352635	CBAJDB_482	KL_meg_bin.4	16102	17481	-	1380	0	0	0	0	4	48	72
CBAJDB_482_k141_352635_12	CBAJDB_482_k141_352635	CBAJDB_482	KL_meg_bin.4	17540	18754	-	1215	0	0	0	0	17	30	73
CBAJDB_482_k141_352635_13	CBAJDB_482_k141_352635	CBAJDB_482	KL_meg_bin.4	19157	19600	+	444	0	0	0	0	7	16	34
CBAJDB_482_k141_352635_14	CBAJDB_482_k141_352635	CBAJDB_482	KL_meg_bin.4	19616	20008	+	393	0	0	0	0	6	10	30
CBAJDB_482_k141_352635_15	CBAJDB_482_k141_352635	CBAJDB_482	KL_meg_bin.4	20206	20496	-	291	0	0	0	0	6	14	24
CBAJDB_482_k141_352635_16	CBAJDB_482_k141_352635	CBAJDB_482	KL_meg_bin.4	21216	22073	+	858	0	0	0	0	7	22	65
CBAJDB_482_k141_352635_17	CBAJDB_482_k141_352635	CBAJDB_482	KL_meg_bin.4	22070	22531	+	462	0	0	0	0	5	7	14
CBAJDB_482_k141_352635_18	CBAJDB_482_k141_352635	CBAJDB_482	KL_meg_bin.4	22554	22835	+	282	0	0	0	0	1	3	16
CBAJDB_482_k141_352635_19	CBAJDB_482_k141_352635	CBAJDB_482	KL_meg_bin.4	22842	24194	+	1353	0	0	0	0	14	40	74
CBAJDB_482_k141_352635_20	CBAJDB_482_k141_352635	CBAJDB_482	KL_meg_bin.4	24187	24426	+	240	0	0	0	0	0	3	10
CBAJDB_482_k141_352635_21	CBAJDB_482_k141_352635	CBAJDB_482	KL_meg_bin.4	24419	25225	+	807	0	0	0	0	5	24	58
CBAJDB_482_k141_352635_22	CBAJDB_482_k141_352635	CBAJDB_482	KL_meg_bin.4	25322	26473	+	1152	0	0	0	0	3	36	66
CBAJDB_482_k141_352635_23	CBAJDB_482_k141_352635	CBAJDB_482	KL_meg_bin.4	27629	27772	+	144	0	0	0	0	3	8	29
CBAJDB_482_k141_352635_24	CBAJDB_482_k141_352635	CBAJDB_482	KL_meg_bin.4	27995	28438	-	444	0	0	0	0	4	16	40
CBAJDB_482_k141_352635_25	CBAJDB_482_k141_352635	CBAJDB_482	KL_meg_bin.4	28985	30292	+	1308	0	0	0	0	8	41	72
CBAJDB_482_k141_352635_26	CBAJDB_482_k141_352635	CBAJDB_482	KL_meg_bin.4	30321	31190	+	870	0	0	0	0	6	16	29
CBAJDB_482_k141_352635_27	CBAJDB_482_k141_352635	CBAJDB_482	KL_meg_bin.4	31180	32013	+	834	0	0	0	0	8	23	33
CBAJDB_482_k141_352635_28	CBAJDB_482_k141_352635	CBAJDB_482	KL_meg_bin.4	32031	32633	+	603	0	0	0	0	5	12	27
CBAJDB_482_k141_352635_29	CBAJDB_482_k141_352635	CBAJDB_482	KL_meg_bin.4	32715	34025	+	1311	0	0	0	0	12	36	71
CBAJDB_482_k141_352635_30	CBAJDB_482_k141_352635	CBAJDB_482	KL_meg_bin.4	34274	35140	+	867	0	0	0	0	8	26	53
CBAJDB_482_k141_352635_31	CBAJDB_482_k141_352635	CBAJDB_482	KL_meg_bin.4	35305	35403	+	99	0	0	0	0	1	8	18
CBAJDB_482_k141_352635_32	CBAJDB_482_k141_352635	CBAJDB_482	KL_meg_bin.4	35608	36984	-	1377	0	0	0	0	13	33	86
CBAJDB_482_k141_352635_33	CBAJDB_482_k141_352635	CBAJDB_482	KL_meg_bin.4	37468	37884	+	417	0	0	0	0	7	18	26
CBAJDB_482_k141_352635_34	CBAJDB_482_k141_352635	CBAJDB_482	KL_meg_bin.4	38080	38283	+	204	0	0	0	0	1	11	9
CBAJDB_482_k141_352635_35	CBAJDB_482_k141_352635	CBAJDB_482	KL_meg_bin.4	38273	38806	+	534	0	0	0	0	3	19	19
CBAJDB_482_k141_352635_36	CBAJDB_482_k141_352635	CBAJDB_482	KL_meg_bin.4	38938	39324	+	387	0	0	0	0	3	12	15
CBAJDB_482_k141_352635_37	CBAJDB_482_k141_352635	CBAJDB_482	KL_meg_bin.4	39335	39424	+	90	0	0	0	0	3	5	6
CBAJDB_482_k141_352635_38	CBAJDB_482_k141_352635	CBAJDB_482	KL_meg_bin.4	39875	41734	+	1860	0	0	0	0	18	58	114
CBAJDB_482_k141_352635_39	CBAJDB_482_k141_352635	CBAJDB_482	KL_meg_bin.4	41734	42066	+	333	0	0	0	0	2	4	11
CBAJDB_482_k141_352635_40	CBAJDB_482_k141_352635	CBAJDB_482	KL_meg_bin.4	42086	42442	+	357	0	0	0	0	2	11	7
CBAJDB_482_k141_352635_41	CBAJDB_482_k141_352635	CBAJDB_482	KL_meg_bin.4	42459	42809	+	351	0	0	0	0	1	9	16
CBAJDB_482_k141_352635_42	CBAJDB_482_k141_352635	CBAJDB_482	KL_meg_bin.4	42837	43616	+	780	0	0	0	0	6	19	40
CBAJDB_482_k141_352635_43	CBAJDB_482_k141_352635	CBAJDB_482	KL_meg_bin.4	43627	44304	+	678	0	0	0	0	5	14	23
CBAJDB_482_k141_352635_44	CBAJDB_482_k141_352635	CBAJDB_482	KL_meg_bin.4	44320	45426	+	1107	0	0	0	0	8	25	49
CBAJDB_482_k141_352635_45	CBAJDB_482_k141_352635	CBAJDB_482	KL_meg_bin.4	45416	46507	+	1092	0	0	0	0	5	32	63
CBAJDB_482_k141_352635_46	CBAJDB_482_k141_352635	CBAJDB_482	KL_meg_bin.4	46520	47260	+	741	0	0	0	0	8	26	32
CBAJDB_482_k141_352635_47	CBAJDB_482_k141_352635	CBAJDB_482	KL_meg_bin.4	47513	48553	+	1041	0	0	0	0	9	30	53
CBAJDB_482_k141_352635_48	CBAJDB_482_k141_352635	CBAJDB_482	KL_meg_bin.4	48663	49877	+	1215	0	0	0	0	11	29	90
CBAJDB_482_k141_352635_49	CBAJDB_482_k141_352635	CBAJDB_482	KL_meg_bin.4	50482	51321	-	840	0	0	0	0	7	41	43
CBAJDB_482_k141_352635_50	CBAJDB_482_k141_352635	CBAJDB_482	KL_meg_bin.4	51473	52441	+	969	0	0	0	0	4	29	53
CBAJDB_482_k141_352635_51	CBAJDB_482_k141_352635	CBAJDB_482	KL_meg_bin.4	52549	53505	+	957	0	0	0	0	16	39	58
CBAJDB_482_k141_352635_52	CBAJDB_482_k141_352635	CBAJDB_482	KL_meg_bin.4	53825	54709	+	885	0	0	0	0	11	24	44
CBAJDB_482_k141_352635_53	CBAJDB_482_k141_352635	CBAJDB_482	KL_meg_bin.4	54706	55467	+	762	0	0	0	0	6	24	55
CBAJDB_482_k141_352635_54	CBAJDB_482_k141_352635	CBAJDB_482	KL_meg_bin.4	55464	56579	+	1116	0	0	0	0	13	31	70
CBAJDB_482_k141_352635_55	CBAJDB_482_k141_352635	CBAJDB_482	KL_meg_bin.4	56572	57177	+	606	0	0	0	0	6	13	33
CBAJDB_482_k141_352635_56	CBAJDB_482_k141_352635	CBAJDB_482	KL_meg_bin.4	57409	57729	+	321	0	0	0	0	7	9	23
CBAJDB_482_k141_352635_57	CBAJDB_482_k141_352635	CBAJDB_482	KL_meg_bin.4	57845	58927	-	1083	0	0	0	0	8	29	48
CBAJDB_482_k141_352635_58	CBAJDB_482_k141_352635	CBAJDB_482	KL_meg_bin.4	58881	59882	-	1002	0	0	0	0	10	39	54
CBAJDB_482_k141_352635_59	CBAJDB_482_k141_352635	CBAJDB_482	KL_meg_bin.4	60329	60799	-	471	0	0	0	0	3	19	34
CBAJDB_482_k141_352635_60	CBAJDB_482_k141_352635	CBAJDB_482	KL_meg_bin.4	60822	61334	-	513	0	0	0	0	0	16	30
CBAJDB_482_k141_352635_61	CBAJDB_482_k141_352635	CBAJDB_482	KL_meg_bin.4	61346	61801	-	456	0	0	0	0	6	16	23
CBAJDB_482_k141_352635_62	CBAJDB_482_k141_352635	CBAJDB_482	KL_meg_bin.4	61880	62815	+	936	0	0	0	0	6	19	65
CBAJDB_482_k141_352635_63	CBAJDB_482_k141_352635	CBAJDB_482	KL_meg_bin.4	62927	64705	-	1779	0	0	0	0	25	79	105
CBAJDB_482_k141_352635_64	CBAJDB_482_k141_352635	CBAJDB_482	KL_meg_bin.4	64887	66110	+	1224	0	0	0	0	16	38	76
CBAJDB_482_k141_352635_65	CBAJDB_482_k141_352635	CBAJDB_482	KL_meg_bin.4	66131	67288	+	1158	0	0	0	0	15	35	59
CBAJDB_482_k141_352635_66	CBAJDB_482_k141_352635	CBAJDB_482	KL_meg_bin.4	67317	68345	+	1029	0	0	0	0	13	25	45
CBAJDB_482_k141_352635_67	CBAJDB_482_k141_352635	CBAJDB_482	KL_meg_bin.4	68393	69562	+	1170	0	0	0	0	16	27	50
CBAJDB_482_k141_352635_68	CBAJDB_482_k141_352635	CBAJDB_482	KL_meg_bin.4	69705	70613	+	909	0	0	0	0	9	29	43
CBAJDB_482_k141_352635_69	CBAJDB_482_k141_352635	CBAJDB_482	KL_meg_bin.4	70866	72149	+	1284	0	0	0	0	8	31	60
CBAJDB_482_k141_352635_70	CBAJDB_482_k141_352635	CBAJDB_482	KL_meg_bin.4	72195	72542	+	348	0	0	0	0	2	10	20
CBAJDB_482_k141_352635_71	CBAJDB_482_k141_352635	CBAJDB_482	KL_meg_bin.4	72684	75305	+	2622	0	0	0	0	33	75	142
CBAJDB_482_k141_352635_72	CBAJDB_482_k141_352635	CBAJDB_482	KL_meg_bin.4	75643	78330	+	2688	0	0	0	0	21	93	167
CBAJDB_482_k141_352635_73	CBAJDB_482_k141_352635	CBAJDB_482	KL_meg_bin.4	78653	80731	+	2079	0	0	0	0	18	66	137
CBAJDB_482_k141_352635_74	CBAJDB_482_k141_352635	CBAJDB_482	KL_meg_bin.4	80760	81062	+	303	0	0	0	0	1	7	14
CBAJDB_482_k141_352635_75	CBAJDB_482_k141_352635	CBAJDB_482	KL_meg_bin.4	81084	82373	+	1290	0	0	0	0	16	23	65
CBAJDB_482_k141_352635_76	CBAJDB_482_k141_352635	CBAJDB_482	KL_meg_bin.4	82394	82783	+	390	0	0	0	0	2	9	13
CBAJDB_482_k141_352635_77	CBAJDB_482_k141_352635	CBAJDB_482	KL_meg_bin.4	82805	83677	+	873	0	0	0	0	4	28	31
CBAJDB_482_k141_352635_78	CBAJDB_482_k141_352635	CBAJDB_482	KL_meg_bin.4	83674	84294	+	621	0	0	0	0	7	21	33
CBAJDB_482_k141_352635_79	CBAJDB_482_k141_352635	CBAJDB_482	KL_meg_bin.4	84624	85799	+	1176	0	0	0	0	12	42	72
CBAJDB_482_k141_352635_80	CBAJDB_482_k141_352635	CBAJDB_482	KL_meg_bin.4	85911	86924	+	1014	0	0	0	0	7	25	65
CBAJDB_482_k141_352635_81	CBAJDB_482_k141_352635	CBAJDB_482	KL_meg_bin.4	87073	87528	+	456	0	0	0	0	1	4	18
CBAJDB_482_k141_352635_82	CBAJDB_482_k141_352635	CBAJDB_482	KL_meg_bin.4	87512	88933	+	1422	0	0	0	0	8	53	57
CBAJDB_482_k141_352635_83	CBAJDB_482_k141_352635	CBAJDB_482	KL_meg_bin.4	89111	90547	+	1437	0	0	0	0	16	34	60
CBAJDB_482_k141_352635_84	CBAJDB_482_k141_352635	CBAJDB_482	KL_meg_bin.4	90553	90861	+	309	0	0	0	0	3	8	14
CBAJDB_482_k141_352635_85	CBAJDB_482_k141_352635	CBAJDB_482	KL_meg_bin.4	90878	92140	+	1263	0	0	0	0	8	40	64
CBAJDB_482_k141_352635_86	CBAJDB_482_k141_352635	CBAJDB_482	KL_meg_bin.4	92137	92409	+	273	0	0	0	0	1	6	12
CBAJDB_482_k141_352635_87	CBAJDB_482_k141_352635	CBAJDB_482	KL_meg_bin.4	92448	92768	+	321	0	0	0	0	0	9	24
CBAJDB_482_k141_352635_88	CBAJDB_482_k141_352635	CBAJDB_482	KL_meg_bin.4	93050	93931	+	882	0	0	0	0	10	20	46
CBAJDB_482_k141_352635_89	CBAJDB_482_k141_352635	CBAJDB_482	KL_meg_bin.4	93993	94799	+	807	0	0	0	0	11	26	38
CBAJDB_482_k141_352635_90	CBAJDB_482_k141_352635	CBAJDB_482	KL_meg_bin.4	95063	95938	+	876	0	0	0	0	10	33	53
CBAJDB_482_k141_352635_91	CBAJDB_482_k141_352635	CBAJDB_482	KL_meg_bin.4	96220	97059	+	840	0	0	0	0	8	33	58
CBAJDB_482_k141_352635_92	CBAJDB_482_k141_352635	CBAJDB_482	KL_meg_bin.4	97197	99062	+	1866	0	0	0	0	19	65	87
CBAJDB_482_k141_352635_93	CBAJDB_482_k141_352635	CBAJDB_482	KL_meg_bin.4	99160	99867	-	708	0	0	0	0	5	29	45
CBAJDB_482_k141_352635_94	CBAJDB_482_k141_352635	CBAJDB_482	KL_meg_bin.4	99869	100960	-	1092	0	0	0	0	14	24	51
CBAJDB_482_k141_352635_95	CBAJDB_482_k141_352635	CBAJDB_482	KL_meg_bin.4	101076	101660	+	585	0	0	0	0	8	20	44
CBAJDB_482_k141_352635_96	CBAJDB_482_k141_352635	CBAJDB_482	KL_meg_bin.4	101864	102535	-	672	0	0	0	0	7	22	60
CBAJDB_482_k141_352635_97	CBAJDB_482_k141_352635	CBAJDB_482	KL_meg_bin.4	102729	103652	+	924	0	0	0	0	5	20	51
CBAJDB_482_k141_352635_98	CBAJDB_482_k141_352635	CBAJDB_482	KL_meg_bin.4	103826	104617	+	792	0	0	0	0	4	22	34
CBAJDB_482_k141_352635_99	CBAJDB_482_k141_352635	CBAJDB_482	KL_meg_bin.4	104589	105368	+	780	0	0	0	0	6	12	37
CBAJDB_482_k141_352635_100	CBAJDB_482_k141_352635	CBAJDB_482	KL_meg_bin.4	105365	106147	+	783	0	0	0	0	7	19	41
CBAJDB_482_k141_352635_101	CBAJDB_482_k141_352635	CBAJDB_482	KL_meg_bin.4	106151	106957	+	807	0	0	0	0	5	31	49
CBAJDB_482_k141_352635_102	CBAJDB_482_k141_352635	CBAJDB_482	KL_meg_bin.4	107179	107643	-	465	0	0	0	0	3	14	37
CBAJDB_482_k141_352635_103	CBAJDB_482_k141_352635	CBAJDB_482	KL_meg_bin.4	107649	107981	-	333	0	0	0	0	6	8	22
CBAJDB_482_k141_352635_104	CBAJDB_482_k141_352635	CBAJDB_482	KL_meg_bin.4	108154	108486	+	333	0	0	0	0	7	18	24
CBAJDB_482_k141_352635_105	CBAJDB_482_k141_352635	CBAJDB_482	KL_meg_bin.4	109519	110256	+	738	0	0	0	0	8	20	51
CBAJDB_482_k141_352635_106	CBAJDB_482_k141_352635	CBAJDB_482	KL_meg_bin.4	110782	111270	+	489	0	0	0	0	5	4	31
CBAJDB_482_k141_352635_107	CBAJDB_482_k141_352635	CBAJDB_482	KL_meg_bin.4	111289	112101	+	813	0	0	0	0	8	17	47
CBAJDB_482_k141_352635_108	CBAJDB_482_k141_352635	CBAJDB_482	KL_meg_bin.4	112101	112943	+	843	0	0	0	0	9	27	34
CBAJDB_482_k141_352635_109	CBAJDB_482_k141_352635	CBAJDB_482	KL_meg_bin.4	112969	113388	+	420	0	0	0	0	0	12	13
CBAJDB_482_k141_352635_110	CBAJDB_482_k141_352635	CBAJDB_482	KL_meg_bin.4	113423	115156	+	1734	0	0	0	0	15	43	94
CBAJDB_482_k141_352635_111	CBAJDB_482_k141_352635	CBAJDB_482	KL_meg_bin.4	115173	115952	+	780	0	0	0	0	6	20	33
CBAJDB_482_k141_352635_112	CBAJDB_482_k141_352635	CBAJDB_482	KL_meg_bin.4	115976	116533	+	558	0	0	0	0	6	17	41
CBAJDB_482_k141_352635_113	CBAJDB_482_k141_352635	CBAJDB_482	KL_meg_bin.4	117586	117870	+	285	0	0	0	0	3	7	16
CBAJDB_482_k141_352635_114	CBAJDB_482_k141_352635	CBAJDB_482	KL_meg_bin.4	117943	118104	+	162	0	0	0	0	1	4	6
CBAJDB_482_k141_352635_115	CBAJDB_482_k141_352635	CBAJDB_482	KL_meg_bin.4	118180	118776	+	597	0	0	0	0	1	8	29
CBAJDB_482_k141_358641_1	CBAJDB_482_k141_358641	CBAJDB_482	KL_meg_bin.4	1	459	-	459	0	0	0	0	2	5	9
CBAJDB_482_k141_358641_2	CBAJDB_482_k141_358641	CBAJDB_482	KL_meg_bin.4	492	1013	-	522	0	0	0	0	5	10	19
CBAJDB_482_k141_358641_3	CBAJDB_482_k141_358641	CBAJDB_482	KL_meg_bin.4	1137	1739	-	603	0	0	0	0	2	7	24
CBAJDB_482_k141_358641_4	CBAJDB_482_k141_358641	CBAJDB_482	KL_meg_bin.4	1749	2624	-	876	0	0	0	0	3	19	36
CBAJDB_482_k141_358641_5	CBAJDB_482_k141_358641	CBAJDB_482	KL_meg_bin.4	2707	4290	-	1584	0	0	0	0	3	24	34
CBAJDB_482_k141_358641_6	CBAJDB_482_k141_358641	CBAJDB_482	KL_meg_bin.4	4349	5569	-	1221	0	0	0	0	11	32	57
CBAJDB_482_k141_358641_7	CBAJDB_482_k141_358641	CBAJDB_482	KL_meg_bin.4	5845	7518	-	1674	0	0	0	0	10	41	65
CBAJDB_482_k141_358641_8	CBAJDB_482_k141_358641	CBAJDB_482	KL_meg_bin.4	7550	7834	-	285	0	0	0	0	0	3	4
CBAJDB_482_k141_359715_1	CBAJDB_482_k141_359715	CBAJDB_482	KL_meg_bin.4	1	1242	-	1242	0	0	0	0	4	31	45
CBAJDB_482_k141_359715_2	CBAJDB_482_k141_359715	CBAJDB_482	KL_meg_bin.4	1401	2030	-	630	0	0	0	0	1	8	22
CBAJDB_482_k141_359715_3	CBAJDB_482_k141_359715	CBAJDB_482	KL_meg_bin.4	2209	3396	-	1188	0	0	0	0	12	28	46
CBAJDB_482_k141_359715_4	CBAJDB_482_k141_359715	CBAJDB_482	KL_meg_bin.4	3671	4030	+	360	0	0	0	0	4	5	29
CBAJDB_482_k141_359715_5	CBAJDB_482_k141_359715	CBAJDB_482	KL_meg_bin.4	4075	5079	-	1005	0	0	0	0	14	30	44
CBAJDB_482_k141_359715_6	CBAJDB_482_k141_359715	CBAJDB_482	KL_meg_bin.4	5239	6078	+	840	0	0	0	0	4	22	33
CBAJDB_482_k141_359715_7	CBAJDB_482_k141_359715	CBAJDB_482	KL_meg_bin.4	6094	6363	+	270	0	0	0	0	1	5	9
CBAJDB_482_k141_359715_8	CBAJDB_482_k141_359715	CBAJDB_482	KL_meg_bin.4	6578	7219	+	642	0	0	0	0	3	17	32
CBAJDB_482_k141_359715_9	CBAJDB_482_k141_359715	CBAJDB_482	KL_meg_bin.4	7419	7838	+	420	0	0	0	0	3	19	21
CBAJDB_482_k141_359715_10	CBAJDB_482_k141_359715	CBAJDB_482	KL_meg_bin.4	7930	9825	-	1896	0	0	0	0	10	40	83
CBAJDB_482_k141_359781_1	CBAJDB_482_k141_359781	CBAJDB_482	KL_meg_bin.4	2	118	+	117	0	0	0	0	0	0	0
CBAJDB_482_k141_359781_2	CBAJDB_482_k141_359781	CBAJDB_482	KL_meg_bin.4	115	570	+	456	0	0	0	0	1	9	18
CBAJDB_482_k141_359781_3	CBAJDB_482_k141_359781	CBAJDB_482	KL_meg_bin.4	750	1214	+	465	0	0	0	0	1	5	16
CBAJDB_482_k141_359781_4	CBAJDB_482_k141_359781	CBAJDB_482	KL_meg_bin.4	1207	2232	+	1026	0	0	0	0	6	8	36
CBAJDB_482_k141_359781_5	CBAJDB_482_k141_359781	CBAJDB_482	KL_meg_bin.4	2236	2553	+	318	0	0	0	0	2	3	7
CBAJDB_482_k141_359781_6	CBAJDB_482_k141_359781	CBAJDB_482	KL_meg_bin.4	2571	2837	+	267	0	0	0	0	2	6	7
CBAJDB_482_k141_359781_7	CBAJDB_482_k141_359781	CBAJDB_482	KL_meg_bin.4	2879	3616	-	738	0	0	0	0	6	12	20
CBAJDB_482_k141_359781_8	CBAJDB_482_k141_359781	CBAJDB_482	KL_meg_bin.4	3617	5773	-	2157	0	0	0	0	15	35	71
CBAJDB_482_k141_359781_9	CBAJDB_482_k141_359781	CBAJDB_482	KL_meg_bin.4	6047	8038	+	1992	0	0	0	0	8	39	50
CBAJDB_482_k141_359781_10	CBAJDB_482_k141_359781	CBAJDB_482	KL_meg_bin.4	8053	10869	+	2817	0	0	0	0	13	38	77
CBAJDB_482_k141_359781_11	CBAJDB_482_k141_359781	CBAJDB_482	KL_meg_bin.4	11169	12422	+	1254	0	0	0	0	5	28	36
CBAJDB_482_k141_363363_1	CBAJDB_482_k141_363363	CBAJDB_482	KL_meg_bin.4	147	989	-	843	0	0	0	0	7	9	33
CBAJDB_482_k141_363363_2	CBAJDB_482_k141_363363	CBAJDB_482	KL_meg_bin.4	1474	2649	-	1176	0	0	0	0	4	18	41
CBAJDB_482_k141_363363_3	CBAJDB_482_k141_363363	CBAJDB_482	KL_meg_bin.4	2649	2921	-	273	0	0	0	0	1	5	6
CBAJDB_482_k141_363363_4	CBAJDB_482_k141_363363	CBAJDB_482	KL_meg_bin.4	2941	3342	-	402	0	0	0	0	4	5	8
CBAJDB_482_k141_363363_5	CBAJDB_482_k141_363363	CBAJDB_482	KL_meg_bin.4	3339	4328	-	990	0	0	0	0	5	21	33
CBAJDB_482_k141_363363_6	CBAJDB_482_k141_363363	CBAJDB_482	KL_meg_bin.4	4340	4810	-	471	0	0	0	0	5	5	13
CBAJDB_482_k141_363363_7	CBAJDB_482_k141_363363	CBAJDB_482	KL_meg_bin.4	4832	5398	-	567	0	0	0	0	2	11	15
CBAJDB_482_k141_363363_8	CBAJDB_482_k141_363363	CBAJDB_482	KL_meg_bin.4	5411	5689	-	279	0	0	0	0	2	6	6
CBAJDB_482_k141_363363_9	CBAJDB_482_k141_363363	CBAJDB_482	KL_meg_bin.4	5690	6451	-	762	0	0	0	0	6	10	20
CBAJDB_482_k141_363363_10	CBAJDB_482_k141_363363	CBAJDB_482	KL_meg_bin.4	7283	8113	-	831	0	0	0	0	9	10	27
CBAJDB_482_k141_363363_11	CBAJDB_482_k141_363363	CBAJDB_482	KL_meg_bin.4	8169	9197	-	1029	0	0	0	0	9	17	30
CBAJDB_482_k141_363363_12	CBAJDB_482_k141_363363	CBAJDB_482	KL_meg_bin.4	9212	9793	-	582	0	0	0	0	4	15	18
CBAJDB_482_k141_363363_13	CBAJDB_482_k141_363363	CBAJDB_482	KL_meg_bin.4	9796	10665	-	870	0	0	0	0	8	8	19
CBAJDB_482_k141_364909_1	CBAJDB_482_k141_364909	CBAJDB_482	KL_meg_bin.4	2	526	+	525	0	0	0	0	4	3	23
CBAJDB_482_k141_364909_2	CBAJDB_482_k141_364909	CBAJDB_482	KL_meg_bin.4	598	810	-	213	0	0	0	0	1	5	13
CBAJDB_482_k141_364909_3	CBAJDB_482_k141_364909	CBAJDB_482	KL_meg_bin.4	931	1551	-	621	0	0	0	0	1	7	18
CBAJDB_482_k141_364909_4	CBAJDB_482_k141_364909	CBAJDB_482	KL_meg_bin.4	1689	1928	+	240	0	0	0	0	0	4	14
CBAJDB_482_k141_364909_5	CBAJDB_482_k141_364909	CBAJDB_482	KL_meg_bin.4	2029	4017	+	1989	0	0	0	0	18	60	119
CBAJDB_482_k141_365254_1	CBAJDB_482_k141_365254	CBAJDB_482	KL_meg_bin.4	3	308	-	306	0	0	0	0	4	5	20
CBAJDB_482_k141_365254_2	CBAJDB_482_k141_365254	CBAJDB_482	KL_meg_bin.4	510	2267	-	1758	0	0	0	0	18	31	80
CBAJDB_482_k141_365254_3	CBAJDB_482_k141_365254	CBAJDB_482	KL_meg_bin.4	2264	3997	-	1734	0	0	0	0	15	52	89
CBAJDB_482_k141_365254_4	CBAJDB_482_k141_365254	CBAJDB_482	KL_meg_bin.4	4405	4617	+	213	0	0	0	0	4	6	17
CBAJDB_482_k141_365254_5	CBAJDB_482_k141_365254	CBAJDB_482	KL_meg_bin.4	4620	6299	+	1680	0	0	0	0	7	36	61
CBAJDB_482_k141_365254_6	CBAJDB_482_k141_365254	CBAJDB_482	KL_meg_bin.4	6541	9603	-	3063	0	0	0	0	25	63	137
CBAJDB_482_k141_365254_7	CBAJDB_482_k141_365254	CBAJDB_482	KL_meg_bin.4	9660	11201	-	1542	0	0	0	0	13	41	85
CBAJDB_482_k141_365254_8	CBAJDB_482_k141_365254	CBAJDB_482	KL_meg_bin.4	11242	11844	-	603	0	0	0	0	9	8	25
CBAJDB_482_k141_365254_9	CBAJDB_482_k141_365254	CBAJDB_482	KL_meg_bin.4	11857	12750	-	894	0	0	0	0	6	19	26
CBAJDB_482_k141_365254_10	CBAJDB_482_k141_365254	CBAJDB_482	KL_meg_bin.4	12762	13724	-	963	0	0	0	0	8	22	30
CBAJDB_482_k141_365254_11	CBAJDB_482_k141_365254	CBAJDB_482	KL_meg_bin.4	13744	13968	-	225	0	0	0	0	3	10	14
CBAJDB_482_k141_365254_12	CBAJDB_482_k141_365254	CBAJDB_482	KL_meg_bin.4	14127	14465	+	339	0	0	0	0	2	6	28
CBAJDB_482_k141_365254_13	CBAJDB_482_k141_365254	CBAJDB_482	KL_meg_bin.4	14522	14722	-	201	0	0	0	0	2	13	17
CBAJDB_482_k141_365254_14	CBAJDB_482_k141_365254	CBAJDB_482	KL_meg_bin.4	14872	15552	-	681	0	0	0	0	6	13	33
CBAJDB_482_k141_365254_15	CBAJDB_482_k141_365254	CBAJDB_482	KL_meg_bin.4	15618	16292	-	675	0	0	0	0	2	19	23
CBAJDB_482_k141_365254_16	CBAJDB_482_k141_365254	CBAJDB_482	KL_meg_bin.4	16285	17598	-	1314	0	0	0	0	13	25	56
CBAJDB_482_k141_365254_17	CBAJDB_482_k141_365254	CBAJDB_482	KL_meg_bin.4	17854	20493	-	2640	0	0	0	0	17	73	153
CBAJDB_482_k141_365254_18	CBAJDB_482_k141_365254	CBAJDB_482	KL_meg_bin.4	20846	21340	-	495	0	0	0	0	9	12	25
CBAJDB_482_k141_365254_19	CBAJDB_482_k141_365254	CBAJDB_482	KL_meg_bin.4	21413	22060	-	648	0	0	0	0	9	28	32
CBAJDB_482_k141_365254_20	CBAJDB_482_k141_365254	CBAJDB_482	KL_meg_bin.4	22318	23517	-	1200	0	0	0	0	10	35	48
CBAJDB_482_k141_365254_21	CBAJDB_482_k141_365254	CBAJDB_482	KL_meg_bin.4	23563	24708	-	1146	0	0	0	0	14	25	47
CBAJDB_482_k141_365254_22	CBAJDB_482_k141_365254	CBAJDB_482	KL_meg_bin.4	24859	26580	-	1722	0	0	0	0	17	47	79
CBAJDB_482_k141_365254_23	CBAJDB_482_k141_365254	CBAJDB_482	KL_meg_bin.4	26949	28298	+	1350	0	0	0	0	16	40	73
CBAJDB_482_k141_365254_24	CBAJDB_482_k141_365254	CBAJDB_482	KL_meg_bin.4	28422	28934	-	513	0	0	0	0	12	23	27
CBAJDB_482_k141_365254_25	CBAJDB_482_k141_365254	CBAJDB_482	KL_meg_bin.4	29002	29841	-	840	0	0	0	0	6	25	35
CBAJDB_482_k141_365254_26	CBAJDB_482_k141_365254	CBAJDB_482	KL_meg_bin.4	29850	30680	-	831	0	0	0	0	8	25	43
CBAJDB_482_k141_365254_27	CBAJDB_482_k141_365254	CBAJDB_482	KL_meg_bin.4	30766	31734	+	969	0	0	0	0	13	18	65
CBAJDB_482_k141_365254_28	CBAJDB_482_k141_365254	CBAJDB_482	KL_meg_bin.4	31849	32607	-	759	0	0	0	0	9	17	31
CBAJDB_482_k141_365254_29	CBAJDB_482_k141_365254	CBAJDB_482	KL_meg_bin.4	32623	33453	-	831	0	0	0	0	5	12	46
CBAJDB_482_k141_365254_30	CBAJDB_482_k141_365254	CBAJDB_482	KL_meg_bin.4	33468	34244	-	777	0	0	0	0	4	17	36
CBAJDB_482_k141_365254_31	CBAJDB_482_k141_365254	CBAJDB_482	KL_meg_bin.4	34482	35870	-	1389	0	0	0	0	18	35	67
CBAJDB_482_k141_365254_32	CBAJDB_482_k141_365254	CBAJDB_482	KL_meg_bin.4	36209	37537	-	1329	0	0	0	0	15	31	68
CBAJDB_482_k141_365254_33	CBAJDB_482_k141_365254	CBAJDB_482	KL_meg_bin.4	37655	38671	-	1017	0	0	0	0	10	21	51
CBAJDB_482_k141_365254_34	CBAJDB_482_k141_365254	CBAJDB_482	KL_meg_bin.4	38877	39266	+	390	0	0	0	0	0	10	21
CBAJDB_482_k141_365254_35	CBAJDB_482_k141_365254	CBAJDB_482	KL_meg_bin.4	39263	40633	+	1371	0	0	0	0	16	21	89
CBAJDB_482_k141_365254_36	CBAJDB_482_k141_365254	CBAJDB_482	KL_meg_bin.4	40596	40880	-	285	0	0	0	0	4	4	10
CBAJDB_482_k141_366274_1	CBAJDB_482_k141_366274	CBAJDB_482	KL_meg_bin.4	3	4013	-	4011	0	0	0	0	24	95	131
CBAJDB_482_k141_366274_2	CBAJDB_482_k141_366274	CBAJDB_482	KL_meg_bin.4	4395	5825	+	1431	0	0	0	0	12	24	71
CBAJDB_482_k141_366274_3	CBAJDB_482_k141_366274	CBAJDB_482	KL_meg_bin.4	5855	6532	-	678	0	0	0	0	9	19	17
CBAJDB_482_k141_366274_4	CBAJDB_482_k141_366274	CBAJDB_482	KL_meg_bin.4	6532	7584	-	1053	0	0	0	0	5	21	42
CBAJDB_482_k141_366274_5	CBAJDB_482_k141_366274	CBAJDB_482	KL_meg_bin.4	7757	8116	-	360	0	0	0	0	3	10	8
CBAJDB_482_k141_366274_6	CBAJDB_482_k141_366274	CBAJDB_482	KL_meg_bin.4	8130	9098	-	969	0	0	0	0	3	14	34
CBAJDB_482_k141_366274_7	CBAJDB_482_k141_366274	CBAJDB_482	KL_meg_bin.4	9327	10406	+	1080	0	0	0	0	7	19	39
CBAJDB_482_k141_366274_8	CBAJDB_482_k141_366274	CBAJDB_482	KL_meg_bin.4	10354	11382	+	1029	0	0	0	0	4	22	38
CBAJDB_482_k141_366788_1	CBAJDB_482_k141_366788	CBAJDB_482	KL_meg_bin.4	2	1036	+	1035	0	0	0	0	7	22	30
CBAJDB_482_k141_366788_2	CBAJDB_482_k141_366788	CBAJDB_482	KL_meg_bin.4	1020	1838	+	819	0	0	0	0	6	7	31
CBAJDB_482_k141_366788_3	CBAJDB_482_k141_366788	CBAJDB_482	KL_meg_bin.4	1860	2963	+	1104	0	0	0	0	13	20	47
CBAJDB_482_k141_366788_4	CBAJDB_482_k141_366788	CBAJDB_482	KL_meg_bin.4	3083	4609	-	1527	0	0	0	0	8	36	76
CBAJDB_482_k141_366788_5	CBAJDB_482_k141_366788	CBAJDB_482	KL_meg_bin.4	4955	5608	+	654	0	0	0	0	5	18	39
CBAJDB_482_k141_366788_6	CBAJDB_482_k141_366788	CBAJDB_482	KL_meg_bin.4	5727	6938	+	1212	0	0	0	0	10	32	50
CBAJDB_482_k141_366788_7	CBAJDB_482_k141_366788	CBAJDB_482	KL_meg_bin.4	6931	8658	+	1728	0	0	0	0	17	35	73
CBAJDB_482_k141_366788_8	CBAJDB_482_k141_366788	CBAJDB_482	KL_meg_bin.4	8785	9720	-	936	0	0	0	0	11	31	64
CBAJDB_482_k141_366788_9	CBAJDB_482_k141_366788	CBAJDB_482	KL_meg_bin.4	9926	10366	+	441	0	0	0	0	7	11	23
CBAJDB_482_k141_366788_10	CBAJDB_482_k141_366788	CBAJDB_482	KL_meg_bin.4	10390	10944	+	555	0	0	0	0	5	9	23
CBAJDB_482_k141_366788_11	CBAJDB_482_k141_366788	CBAJDB_482	KL_meg_bin.4	11017	13380	+	2364	0	0	0	0	21	53	98
CBAJDB_482_k141_366788_12	CBAJDB_482_k141_366788	CBAJDB_482	KL_meg_bin.4	13475	13789	+	315	0	0	0	0	3	4	9
CBAJDB_482_k141_366788_13	CBAJDB_482_k141_366788	CBAJDB_482	KL_meg_bin.4	13945	16164	+	2220	0	0	0	0	22	64	87
CBAJDB_482_k141_366788_14	CBAJDB_482_k141_366788	CBAJDB_482	KL_meg_bin.4	16646	16972	+	327	0	0	0	0	3	7	21
CBAJDB_482_k141_366788_15	CBAJDB_482_k141_366788	CBAJDB_482	KL_meg_bin.4	16959	17639	+	681	0	0	0	0	2	15	26
CBAJDB_482_k141_366788_16	CBAJDB_482_k141_366788	CBAJDB_482	KL_meg_bin.4	17665	18564	+	900	0	0	0	0	10	13	45
CBAJDB_482_k141_366788_17	CBAJDB_482_k141_366788	CBAJDB_482	KL_meg_bin.4	18557	19810	+	1254	0	0	0	0	16	28	60
CBAJDB_482_k141_366788_18	CBAJDB_482_k141_366788	CBAJDB_482	KL_meg_bin.4	20114	20827	-	714	0	0	0	0	14	11	35
CBAJDB_482_k141_366788_19	CBAJDB_482_k141_366788	CBAJDB_482	KL_meg_bin.4	21012	21386	-	375	0	0	0	0	8	21	24
CBAJDB_482_k141_366788_20	CBAJDB_482_k141_366788	CBAJDB_482	KL_meg_bin.4	21532	21993	+	462	0	0	0	0	5	13	32
CBAJDB_482_k141_366788_21	CBAJDB_482_k141_366788	CBAJDB_482	KL_meg_bin.4	22023	22844	-	822	0	0	0	0	10	12	44
CBAJDB_482_k141_366788_22	CBAJDB_482_k141_366788	CBAJDB_482	KL_meg_bin.4	22854	24224	-	1371	0	0	0	0	15	35	65
CBAJDB_482_k141_366788_23	CBAJDB_482_k141_366788	CBAJDB_482	KL_meg_bin.4	24221	25051	-	831	0	0	0	0	5	38	50
CBAJDB_482_k141_366788_24	CBAJDB_482_k141_366788	CBAJDB_482	KL_meg_bin.4	25231	25668	+	438	0	0	0	0	5	11	14
CBAJDB_482_k141_366788_25	CBAJDB_482_k141_366788	CBAJDB_482	KL_meg_bin.4	25755	26360	+	606	0	0	0	0	2	19	28
CBAJDB_482_k141_366788_26	CBAJDB_482_k141_366788	CBAJDB_482	KL_meg_bin.4	26637	27950	+	1314	0	0	0	0	17	32	63
CBAJDB_482_k141_366788_27	CBAJDB_482_k141_366788	CBAJDB_482	KL_meg_bin.4	28387	29424	+	1038	0	0	0	0	11	21	57
CBAJDB_482_k141_366788_28	CBAJDB_482_k141_366788	CBAJDB_482	KL_meg_bin.4	29465	30466	+	1002	0	0	0	0	11	19	50
CBAJDB_482_k141_366788_29	CBAJDB_482_k141_366788	CBAJDB_482	KL_meg_bin.4	30566	31756	+	1191	0	0	0	0	13	31	57
CBAJDB_482_k141_366788_30	CBAJDB_482_k141_366788	CBAJDB_482	KL_meg_bin.4	31826	32581	+	756	0	0	0	0	6	12	31
CBAJDB_482_k141_366788_31	CBAJDB_482_k141_366788	CBAJDB_482	KL_meg_bin.4	32693	33994	+	1302	0	0	0	0	13	39	50
CBAJDB_482_k141_366788_32	CBAJDB_482_k141_366788	CBAJDB_482	KL_meg_bin.4	34222	35334	+	1113	0	0	0	0	10	33	42
CBAJDB_482_k141_366788_33	CBAJDB_482_k141_366788	CBAJDB_482	KL_meg_bin.4	35494	36114	+	621	0	0	0	0	1	14	28
CBAJDB_482_k141_366788_34	CBAJDB_482_k141_366788	CBAJDB_482	KL_meg_bin.4	36136	40866	+	4731	0	0	0	0	42	110	187
CBAJDB_482_k141_367069_1	CBAJDB_482_k141_367069	CBAJDB_482	KL_meg_bin.4	179	2641	-	2463	0	0	0	0	15	43	89
CBAJDB_482_k141_367069_2	CBAJDB_482_k141_367069	CBAJDB_482	KL_meg_bin.4	2653	4677	-	2025	0	0	0	0	10	43	60
CBAJDB_482_k141_367069_3	CBAJDB_482_k141_367069	CBAJDB_482	KL_meg_bin.4	4955	5584	+	630	0	0	0	0	6	14	26
CBAJDB_482_k141_367069_4	CBAJDB_482_k141_367069	CBAJDB_482	KL_meg_bin.4	5649	6524	-	876	0	0	0	0	3	10	32
CBAJDB_482_k141_367069_5	CBAJDB_482_k141_367069	CBAJDB_482	KL_meg_bin.4	6536	7327	-	792	0	0	0	0	5	11	25
CBAJDB_482_k141_367069_6	CBAJDB_482_k141_367069	CBAJDB_482	KL_meg_bin.4	7341	8738	-	1398	0	0	0	0	9	31	55
CBAJDB_482_k141_367069_7	CBAJDB_482_k141_367069	CBAJDB_482	KL_meg_bin.4	8753	9295	-	543	0	0	0	0	2	11	14
CBAJDB_482_k141_367069_8	CBAJDB_482_k141_367069	CBAJDB_482	KL_meg_bin.4	9321	10238	-	918	0	0	0	0	8	18	38
CBAJDB_482_k141_367069_9	CBAJDB_482_k141_367069	CBAJDB_482	KL_meg_bin.4	10642	12093	-	1452	0	0	0	0	8	33	48
CBAJDB_482_k141_367069_10	CBAJDB_482_k141_367069	CBAJDB_482	KL_meg_bin.4	12107	12529	-	423	0	0	0	0	2	6	15
CBAJDB_482_k141_367069_11	CBAJDB_482_k141_367069	CBAJDB_482	KL_meg_bin.4	12645	13952	-	1308	0	0	0	0	9	28	42
CBAJDB_482_k141_367069_12	CBAJDB_482_k141_367069	CBAJDB_482	KL_meg_bin.4	14189	16291	-	2103	0	0	0	0	19	46	72
CBAJDB_482_k141_367069_13	CBAJDB_482_k141_367069	CBAJDB_482	KL_meg_bin.4	16412	17284	-	873	0	0	0	0	5	8	31
CBAJDB_482_k141_367069_14	CBAJDB_482_k141_367069	CBAJDB_482	KL_meg_bin.4	17349	18122	-	774	0	0	0	0	5	14	20
CBAJDB_482_k141_367069_15	CBAJDB_482_k141_367069	CBAJDB_482	KL_meg_bin.4	18097	18966	-	870	0	0	0	0	5	19	34
CBAJDB_482_k141_367069_16	CBAJDB_482_k141_367069	CBAJDB_482	KL_meg_bin.4	19944	21389	-	1446	0	0	0	0	12	33	57
CBAJDB_482_k141_367069_17	CBAJDB_482_k141_367069	CBAJDB_482	KL_meg_bin.4	21424	23277	-	1854	0	0	0	0	12	25	67
CBAJDB_482_k141_367069_18	CBAJDB_482_k141_367069	CBAJDB_482	KL_meg_bin.4	23279	24016	-	738	0	0	0	0	7	8	24
CBAJDB_482_k141_367136_1	CBAJDB_482_k141_367136	CBAJDB_482	KL_meg_bin.4	2	886	-	885	0	0	0	0	5	11	29
CBAJDB_482_k141_367136_2	CBAJDB_482_k141_367136	CBAJDB_482	KL_meg_bin.4	883	2172	-	1290	0	0	0	0	3	16	29
CBAJDB_482_k141_367136_3	CBAJDB_482_k141_367136	CBAJDB_482	KL_meg_bin.4	2214	3140	-	927	0	0	0	0	4	20	20
CBAJDB_482_k141_367136_4	CBAJDB_482_k141_367136	CBAJDB_482	KL_meg_bin.4	3182	4462	-	1281	0	0	0	0	8	12	44
CBAJDB_482_k141_367136_5	CBAJDB_482_k141_367136	CBAJDB_482	KL_meg_bin.4	4482	5018	-	537	0	0	0	0	4	4	18
CBAJDB_484_k141_122405_1	CBAJDB_484_k141_122405	CBAJDB_484	All_MegahitCoAss_bin.160	2	970	+	969	0	0	0	0	0	0	677
CBAJDB_484_k141_122405_2	CBAJDB_484_k141_122405	CBAJDB_484	All_MegahitCoAss_bin.160	986	1282	+	297	0	0	0	0	0	0	113
CBAJDB_484_k141_122405_3	CBAJDB_484_k141_122405	CBAJDB_484	All_MegahitCoAss_bin.160	1282	1587	+	306	0	0	0	0	0	0	107
CBAJDB_484_k141_122405_4	CBAJDB_484_k141_122405	CBAJDB_484	All_MegahitCoAss_bin.160	1606	2571	+	966	0	0	0	0	0	1	365
CBAJDB_484_k141_122405_5	CBAJDB_484_k141_122405	CBAJDB_484	All_MegahitCoAss_bin.160	2653	3588	+	936	0	0	0	0	0	0	367
CBAJDB_484_k141_122405_6	CBAJDB_484_k141_122405	CBAJDB_484	All_MegahitCoAss_bin.160	3698	4291	+	594	0	0	0	0	0	0	229
CBAJDB_484_k141_122405_7	CBAJDB_484_k141_122405	CBAJDB_484	All_MegahitCoAss_bin.160	4346	5020	+	675	0	0	0	0	0	0	312
CBAJDB_484_k141_122405_8	CBAJDB_484_k141_122405	CBAJDB_484	All_MegahitCoAss_bin.160	5274	5774	+	501	0	0	0	0	0	0	219
CBAJDB_484_k141_122405_9	CBAJDB_484_k141_122405	CBAJDB_484	All_MegahitCoAss_bin.160	5807	6007	+	201	0	0	0	0	0	0	78
CBAJDB_484_k141_122405_10	CBAJDB_484_k141_122405	CBAJDB_484	All_MegahitCoAss_bin.160	6154	6513	+	360	0	0	0	0	0	1	162
CBAJDB_484_k141_122405_11	CBAJDB_484_k141_122405	CBAJDB_484	All_MegahitCoAss_bin.160	6653	7186	+	534	0	0	0	0	0	0	203
CBAJDB_484_k141_122405_12	CBAJDB_484_k141_122405	CBAJDB_484	All_MegahitCoAss_bin.160	7179	8294	+	1116	0	0	0	0	0	0	477
CBAJDB_484_k141_122405_13	CBAJDB_484_k141_122405	CBAJDB_484	All_MegahitCoAss_bin.160	8310	8621	+	312	0	0	0	0	0	0	111
CBAJDB_484_k141_122405_14	CBAJDB_484_k141_122405	CBAJDB_484	All_MegahitCoAss_bin.160	8636	9277	+	642	0	0	0	0	0	0	219
CBAJDB_484_k141_122405_15	CBAJDB_484_k141_122405	CBAJDB_484	All_MegahitCoAss_bin.160	9261	9857	+	597	0	0	0	0	0	0	214
CBAJDB_484_k141_122405_16	CBAJDB_484_k141_122405	CBAJDB_484	All_MegahitCoAss_bin.160	9876	10232	+	357	0	0	0	0	0	0	107
CBAJDB_484_k141_122405_17	CBAJDB_484_k141_122405	CBAJDB_484	All_MegahitCoAss_bin.160	10234	10968	+	735	0	0	0	0	0	0	275
CBAJDB_484_k141_122405_18	CBAJDB_484_k141_122405	CBAJDB_484	All_MegahitCoAss_bin.160	10984	12129	+	1146	0	0	0	0	0	0	492
CBAJDB_484_k141_122405_19	CBAJDB_484_k141_122405	CBAJDB_484	All_MegahitCoAss_bin.160	12209	12757	+	549	0	0	0	0	0	0	208
CBAJDB_484_k141_122405_20	CBAJDB_484_k141_122405	CBAJDB_484	All_MegahitCoAss_bin.160	12832	13008	+	177	0	0	0	0	0	0	72
CBAJDB_484_k141_122405_21	CBAJDB_484_k141_122405	CBAJDB_484	All_MegahitCoAss_bin.160	13169	13762	+	594	0	0	0	0	0	0	214
CBAJDB_484_k141_122405_22	CBAJDB_484_k141_122405	CBAJDB_484	All_MegahitCoAss_bin.160	13763	14062	+	300	0	0	0	0	0	0	145
CBAJDB_484_k141_122405_23	CBAJDB_484_k141_122405	CBAJDB_484	All_MegahitCoAss_bin.160	14113	14250	-	138	0	0	0	0	0	0	136
CBAJDB_484_k141_122405_24	CBAJDB_484_k141_122405	CBAJDB_484	All_MegahitCoAss_bin.160	14472	15941	+	1470	0	0	0	0	0	0	582
CBAJDB_484_k141_122405_25	CBAJDB_484_k141_122405	CBAJDB_484	All_MegahitCoAss_bin.160	15934	16668	+	735	0	0	0	0	0	0	302
CBAJDB_484_k141_122405_26	CBAJDB_484_k141_122405	CBAJDB_484	All_MegahitCoAss_bin.160	16784	18556	+	1773	0	0	0	0	0	0	756
CBAJDB_484_k141_122405_27	CBAJDB_484_k141_122405	CBAJDB_484	All_MegahitCoAss_bin.160	18718	20028	+	1311	0	0	0	0	0	1	544
CBAJDB_484_k141_122405_28	CBAJDB_484_k141_122405	CBAJDB_484	All_MegahitCoAss_bin.160	20051	21934	+	1884	0	0	0	0	0	0	727
CBAJDB_484_k141_122405_29	CBAJDB_484_k141_122405	CBAJDB_484	All_MegahitCoAss_bin.160	21973	22248	-	276	0	0	0	0	0	0	199
CBAJDB_484_k141_122405_30	CBAJDB_484_k141_122405	CBAJDB_484	All_MegahitCoAss_bin.160	22436	23386	+	951	0	0	0	0	0	0	427
CBAJDB_484_k141_122405_31	CBAJDB_484_k141_122405	CBAJDB_484	All_MegahitCoAss_bin.160	23386	24195	+	810	0	0	0	0	0	0	294
CBAJDB_484_k141_122405_32	CBAJDB_484_k141_122405	CBAJDB_484	All_MegahitCoAss_bin.160	24215	24529	+	315	0	0	0	0	0	0	115
CBAJDB_484_k141_122405_33	CBAJDB_484_k141_122405	CBAJDB_484	All_MegahitCoAss_bin.160	24551	26857	+	2307	0	0	0	0	0	0	904
CBAJDB_484_k141_122405_34	CBAJDB_484_k141_122405	CBAJDB_484	All_MegahitCoAss_bin.160	26881	27399	+	519	0	0	0	0	0	1	209
CBAJDB_484_k141_122405_35	CBAJDB_484_k141_122405	CBAJDB_484	All_MegahitCoAss_bin.160	27552	28220	+	669	0	0	0	0	0	0	256
CBAJDB_484_k141_122405_36	CBAJDB_484_k141_122405	CBAJDB_484	All_MegahitCoAss_bin.160	28409	28558	+	150	0	0	0	0	0	0	47
CBAJDB_484_k141_122405_37	CBAJDB_484_k141_122405	CBAJDB_484	All_MegahitCoAss_bin.160	28570	30102	+	1533	0	0	0	0	0	0	572
CBAJDB_484_k141_122405_38	CBAJDB_484_k141_122405	CBAJDB_484	All_MegahitCoAss_bin.160	30102	31298	+	1197	0	0	0	0	0	0	447
CBAJDB_484_k141_122405_39	CBAJDB_484_k141_122405	CBAJDB_484	All_MegahitCoAss_bin.160	31321	31551	+	231	0	0	0	0	0	0	61
CBAJDB_484_k141_122405_40	CBAJDB_484_k141_122405	CBAJDB_484	All_MegahitCoAss_bin.160	31551	32822	+	1272	0	0	0	0	0	1	511
CBAJDB_484_k141_122405_41	CBAJDB_484_k141_122405	CBAJDB_484	All_MegahitCoAss_bin.160	32873	35500	-	2628	0	0	0	0	0	0	1124
CBAJDB_484_k141_122405_42	CBAJDB_484_k141_122405	CBAJDB_484	All_MegahitCoAss_bin.160	35726	37786	+	2061	0	0	0	0	0	2	890
CBAJDB_484_k141_122405_43	CBAJDB_484_k141_122405	CBAJDB_484	All_MegahitCoAss_bin.160	37975	38124	+	150	0	0	0	0	0	0	79
CBAJDB_484_k141_122405_44	CBAJDB_484_k141_122405	CBAJDB_484	All_MegahitCoAss_bin.160	38247	38921	+	675	0	0	0	0	0	0	250
CBAJDB_484_k141_122405_45	CBAJDB_484_k141_122405	CBAJDB_484	All_MegahitCoAss_bin.160	38941	39156	+	216	0	0	0	0	0	0	52
CBAJDB_484_k141_122405_46	CBAJDB_484_k141_122405	CBAJDB_484	All_MegahitCoAss_bin.160	39177	40136	+	960	0	0	0	0	0	1	362
CBAJDB_484_k141_122405_47	CBAJDB_484_k141_122405	CBAJDB_484	All_MegahitCoAss_bin.160	40201	40620	+	420	0	0	0	0	0	0	205
CBAJDB_484_k141_122405_48	CBAJDB_484_k141_122405	CBAJDB_484	All_MegahitCoAss_bin.160	40767	41573	-	807	0	0	0	0	0	0	346
CBAJDB_484_k141_122405_49	CBAJDB_484_k141_122405	CBAJDB_484	All_MegahitCoAss_bin.160	41580	41936	-	357	0	0	0	0	0	0	134
CBAJDB_484_k141_122405_50	CBAJDB_484_k141_122405	CBAJDB_484	All_MegahitCoAss_bin.160	42052	42228	-	177	0	0	0	0	0	0	125
CBAJDB_484_k141_122405_51	CBAJDB_484_k141_122405	CBAJDB_484	All_MegahitCoAss_bin.160	42367	43293	+	927	0	0	0	0	0	0	367
CBAJDB_484_k141_122405_52	CBAJDB_484_k141_122405	CBAJDB_484	All_MegahitCoAss_bin.160	43307	44575	+	1269	0	0	0	0	0	0	483
CBAJDB_484_k141_122405_53	CBAJDB_484_k141_122405	CBAJDB_484	All_MegahitCoAss_bin.160	44719	45105	+	387	0	0	0	0	0	0	144
CBAJDB_484_k141_122405_54	CBAJDB_484_k141_122405	CBAJDB_484	All_MegahitCoAss_bin.160	45129	46472	+	1344	0	0	0	0	0	0	587
CBAJDB_484_k141_122405_55	CBAJDB_484_k141_122405	CBAJDB_484	All_MegahitCoAss_bin.160	46521	46916	-	396	0	0	0	0	0	0	224
CBAJDB_484_k141_122405_56	CBAJDB_484_k141_122405	CBAJDB_484	All_MegahitCoAss_bin.160	47222	47836	+	615	0	0	0	0	0	0	275
CBAJDB_484_k141_122405_57	CBAJDB_484_k141_122405	CBAJDB_484	All_MegahitCoAss_bin.160	47965	48174	+	210	0	0	0	0	0	0	92
CBAJDB_484_k141_122405_58	CBAJDB_484_k141_122405	CBAJDB_484	All_MegahitCoAss_bin.160	48288	49478	+	1191	0	0	0	0	0	1	435
CBAJDB_484_k141_122405_59	CBAJDB_484_k141_122405	CBAJDB_484	All_MegahitCoAss_bin.160	49478	51898	+	2421	0	0	0	0	0	1	878
CBAJDB_484_k141_122405_60	CBAJDB_484_k141_122405	CBAJDB_484	All_MegahitCoAss_bin.160	51926	52891	+	966	0	0	0	0	0	1	364
CBAJDB_484_k141_122405_61	CBAJDB_484_k141_122405	CBAJDB_484	All_MegahitCoAss_bin.160	52872	54221	+	1350	0	0	0	0	0	1	493
CBAJDB_484_k141_122405_62	CBAJDB_484_k141_122405	CBAJDB_484	All_MegahitCoAss_bin.160	54225	54974	+	750	0	0	0	0	0	0	271
CBAJDB_484_k141_122405_63	CBAJDB_484_k141_122405	CBAJDB_484	All_MegahitCoAss_bin.160	54971	56668	+	1698	0	0	0	0	0	0	637
CBAJDB_484_k141_122405_64	CBAJDB_484_k141_122405	CBAJDB_484	All_MegahitCoAss_bin.160	56690	57577	+	888	0	0	0	0	0	0	310
CBAJDB_484_k141_122405_65	CBAJDB_484_k141_122405	CBAJDB_484	All_MegahitCoAss_bin.160	57592	58242	+	651	0	0	0	0	0	1	211
CBAJDB_484_k141_122405_66	CBAJDB_484_k141_122405	CBAJDB_484	All_MegahitCoAss_bin.160	58244	58891	+	648	0	0	0	0	0	0	254
CBAJDB_484_k141_122405_67	CBAJDB_484_k141_122405	CBAJDB_484	All_MegahitCoAss_bin.160	59025	60665	+	1641	0	0	0	0	0	0	742
CBAJDB_484_k141_122405_68	CBAJDB_484_k141_122405	CBAJDB_484	All_MegahitCoAss_bin.160	60769	60954	-	186	0	0	0	0	0	1	164
CBAJDB_484_k141_122405_69	CBAJDB_484_k141_122405	CBAJDB_484	All_MegahitCoAss_bin.160	61336	61698	+	363	0	0	0	0	0	0	212
CBAJDB_484_k141_122405_70	CBAJDB_484_k141_122405	CBAJDB_484	All_MegahitCoAss_bin.160	61731	63422	+	1692	0	0	0	0	0	0	636
CBAJDB_484_k141_122405_71	CBAJDB_484_k141_122405	CBAJDB_484	All_MegahitCoAss_bin.160	63490	65535	+	2046	0	0	0	0	0	0	741
CBAJDB_484_k141_122405_72	CBAJDB_484_k141_122405	CBAJDB_484	All_MegahitCoAss_bin.160	65552	66583	+	1032	0	0	0	0	0	2	359
CBAJDB_484_k141_122405_73	CBAJDB_484_k141_122405	CBAJDB_484	All_MegahitCoAss_bin.160	66632	66874	+	243	0	0	0	0	0	0	106
CBAJDB_484_k141_122405_74	CBAJDB_484_k141_122405	CBAJDB_484	All_MegahitCoAss_bin.160	66955	67650	+	696	0	0	0	0	0	0	278
CBAJDB_484_k141_122405_75	CBAJDB_484_k141_122405	CBAJDB_484	All_MegahitCoAss_bin.160	67676	71215	+	3540	0	0	0	0	0	0	1350
CBAJDB_484_k141_122405_76	CBAJDB_484_k141_122405	CBAJDB_484	All_MegahitCoAss_bin.160	71277	72632	+	1356	0	0	0	0	0	0	539
CBAJDB_484_k141_122405_77	CBAJDB_484_k141_122405	CBAJDB_484	All_MegahitCoAss_bin.160	72642	72983	+	342	0	0	0	0	0	0	98
CBAJDB_484_k141_122405_78	CBAJDB_484_k141_122405	CBAJDB_484	All_MegahitCoAss_bin.160	72999	74426	+	1428	0	0	0	0	0	0	537
CBAJDB_484_k141_122405_79	CBAJDB_484_k141_122405	CBAJDB_484	All_MegahitCoAss_bin.160	74553	74828	+	276	0	0	0	0	0	0	109
CBAJDB_484_k141_122405_80	CBAJDB_484_k141_122405	CBAJDB_484	All_MegahitCoAss_bin.160	74839	75087	+	249	0	0	0	0	0	0	92
CBAJDB_484_k141_122405_81	CBAJDB_484_k141_122405	CBAJDB_484	All_MegahitCoAss_bin.160	75156	75671	+	516	0	0	0	0	0	0	179
CBAJDB_484_k141_122405_82	CBAJDB_484_k141_122405	CBAJDB_484	All_MegahitCoAss_bin.160	75672	76418	+	747	0	0	0	0	0	0	279
CBAJDB_484_k141_122405_83	CBAJDB_484_k141_122405	CBAJDB_484	All_MegahitCoAss_bin.160	76411	76974	+	564	0	0	0	0	0	0	201
CBAJDB_484_k141_122405_84	CBAJDB_484_k141_122405	CBAJDB_484	All_MegahitCoAss_bin.160	77092	77445	+	354	0	0	0	0	0	0	157
CBAJDB_484_k141_156947_1	CBAJDB_484_k141_156947	CBAJDB_484	All_MegahitCoAss_bin.160	836	2941	+	2106	0	0	0	0	0	0	1058
CBAJDB_484_k141_156947_2	CBAJDB_484_k141_156947	CBAJDB_484	All_MegahitCoAss_bin.160	2987	3568	-	582	0	0	0	0	0	1	342
CBAJDB_484_k141_156947_3	CBAJDB_484_k141_156947	CBAJDB_484	All_MegahitCoAss_bin.160	3855	6128	-	2274	0	0	0	0	0	1	1071
CBAJDB_484_k141_156947_4	CBAJDB_484_k141_156947	CBAJDB_484	All_MegahitCoAss_bin.160	6358	7407	+	1050	0	0	0	0	0	0	446
CBAJDB_484_k141_156947_5	CBAJDB_484_k141_156947	CBAJDB_484	All_MegahitCoAss_bin.160	7379	8095	+	717	0	0	0	0	0	0	282
CBAJDB_484_k141_156947_6	CBAJDB_484_k141_156947	CBAJDB_484	All_MegahitCoAss_bin.160	8095	9297	+	1203	0	0	0	0	0	1	561
CBAJDB_484_k141_156947_7	CBAJDB_484_k141_156947	CBAJDB_484	All_MegahitCoAss_bin.160	9347	10750	-	1404	0	0	0	0	0	0	732
CBAJDB_484_k141_156947_8	CBAJDB_484_k141_156947	CBAJDB_484	All_MegahitCoAss_bin.160	10898	11416	-	519	0	0	0	0	0	0	247
CBAJDB_484_k141_156947_9	CBAJDB_484_k141_156947	CBAJDB_484	All_MegahitCoAss_bin.160	11460	12506	-	1047	0	0	0	0	0	1	548
CBAJDB_484_k141_156947_10	CBAJDB_484_k141_156947	CBAJDB_484	All_MegahitCoAss_bin.160	12913	13929	+	1017	0	0	0	0	0	1	484
CBAJDB_484_k141_156947_11	CBAJDB_484_k141_156947	CBAJDB_484	All_MegahitCoAss_bin.160	14043	14969	+	927	0	0	0	0	0	2	486
CBAJDB_484_k141_156947_12	CBAJDB_484_k141_156947	CBAJDB_484	All_MegahitCoAss_bin.160	15014	15814	-	801	0	0	0	0	0	0	446
CBAJDB_484_k141_156947_13	CBAJDB_484_k141_156947	CBAJDB_484	All_MegahitCoAss_bin.160	16038	22931	+	6894	0	0	0	0	0	7	3324
CBAJDB_484_k141_156947_14	CBAJDB_484_k141_156947	CBAJDB_484	All_MegahitCoAss_bin.160	23099	24373	+	1275	0	0	0	0	0	2	583
CBAJDB_484_k141_156947_15	CBAJDB_484_k141_156947	CBAJDB_484	All_MegahitCoAss_bin.160	24360	25316	+	957	0	0	0	0	0	0	420
CBAJDB_484_k141_156947_16	CBAJDB_484_k141_156947	CBAJDB_484	All_MegahitCoAss_bin.160	25335	25832	+	498	0	0	0	0	0	2	193
CBAJDB_484_k141_156947_17	CBAJDB_484_k141_156947	CBAJDB_484	All_MegahitCoAss_bin.160	25959	27989	+	2031	0	0	0	0	0	1	923
CBAJDB_484_k141_156947_18	CBAJDB_484_k141_156947	CBAJDB_484	All_MegahitCoAss_bin.160	28049	28816	+	768	0	0	0	0	0	0	323
CBAJDB_484_k141_156947_19	CBAJDB_484_k141_156947	CBAJDB_484	All_MegahitCoAss_bin.160	28813	29394	+	582	0	0	0	0	0	0	250
CBAJDB_484_k141_156947_20	CBAJDB_484_k141_156947	CBAJDB_484	All_MegahitCoAss_bin.160	29387	30283	+	897	0	0	0	0	0	0	365
CBAJDB_484_k141_156947_21	CBAJDB_484_k141_156947	CBAJDB_484	All_MegahitCoAss_bin.160	30376	30609	+	234	0	0	0	0	0	0	184
CBAJDB_484_k141_156947_22	CBAJDB_484_k141_156947	CBAJDB_484	All_MegahitCoAss_bin.160	30719	32077	-	1359	0	0	0	0	0	1	698
CBAJDB_484_k141_156947_23	CBAJDB_484_k141_156947	CBAJDB_484	All_MegahitCoAss_bin.160	32150	32269	-	120	0	0	0	0	0	0	102
CBAJDB_484_k141_156947_24	CBAJDB_484_k141_156947	CBAJDB_484	All_MegahitCoAss_bin.160	32619	33719	+	1101	0	0	0	0	0	0	520
CBAJDB_484_k141_156947_25	CBAJDB_484_k141_156947	CBAJDB_484	All_MegahitCoAss_bin.160	33719	34696	+	978	0	0	0	0	0	0	440
CBAJDB_484_k141_156947_26	CBAJDB_484_k141_156947	CBAJDB_484	All_MegahitCoAss_bin.160	34712	36001	+	1290	0	0	0	0	0	0	592
CBAJDB_484_k141_156947_27	CBAJDB_484_k141_156947	CBAJDB_484	All_MegahitCoAss_bin.160	36007	37413	+	1407	0	0	0	0	0	1	618
CBAJDB_484_k141_156947_28	CBAJDB_484_k141_156947	CBAJDB_484	All_MegahitCoAss_bin.160	37439	38458	+	1020	0	0	0	0	0	1	505
CBAJDB_484_k141_156947_29	CBAJDB_484_k141_156947	CBAJDB_484	All_MegahitCoAss_bin.160	38876	39739	+	864	0	0	0	0	0	0	543
CBAJDB_484_k141_156947_30	CBAJDB_484_k141_156947	CBAJDB_484	All_MegahitCoAss_bin.160	39798	40673	-	876	0	0	0	0	0	0	477
CBAJDB_484_k141_156947_31	CBAJDB_484_k141_156947	CBAJDB_484	All_MegahitCoAss_bin.160	40751	41884	-	1134	0	0	0	0	0	0	503
CBAJDB_484_k141_156947_32	CBAJDB_484_k141_156947	CBAJDB_484	All_MegahitCoAss_bin.160	41993	43378	-	1386	0	0	0	0	0	0	596
CBAJDB_484_k141_156947_33	CBAJDB_484_k141_156947	CBAJDB_484	All_MegahitCoAss_bin.160	43371	44585	-	1215	0	0	0	0	0	0	568
CBAJDB_484_k141_156947_34	CBAJDB_484_k141_156947	CBAJDB_484	All_MegahitCoAss_bin.160	44957	45790	+	834	0	0	0	0	0	0	448
CBAJDB_484_k141_156947_35	CBAJDB_484_k141_156947	CBAJDB_484	All_MegahitCoAss_bin.160	45944	47344	+	1401	0	0	0	0	0	1	691
CBAJDB_484_k141_156947_36	CBAJDB_484_k141_156947	CBAJDB_484	All_MegahitCoAss_bin.160	47439	48413	+	975	0	0	0	0	0	2	562
CBAJDB_484_k141_156947_37	CBAJDB_484_k141_156947	CBAJDB_484	All_MegahitCoAss_bin.160	48488	48712	-	225	0	0	0	0	0	0	217
CBAJDB_484_k141_156947_38	CBAJDB_484_k141_156947	CBAJDB_484	All_MegahitCoAss_bin.160	48852	49523	+	672	0	0	0	0	0	0	383
CBAJDB_484_k141_156947_39	CBAJDB_484_k141_156947	CBAJDB_484	All_MegahitCoAss_bin.160	49586	51208	+	1623	0	0	0	0	0	0	769
CBAJDB_484_k141_156947_40	CBAJDB_484_k141_156947	CBAJDB_484	All_MegahitCoAss_bin.160	51277	51744	-	468	0	0	0	0	0	0	207
CBAJDB_484_k141_156947_41	CBAJDB_484_k141_156947	CBAJDB_484	All_MegahitCoAss_bin.160	51749	52714	-	966	0	0	0	0	0	0	425
CBAJDB_484_k141_156947_42	CBAJDB_484_k141_156947	CBAJDB_484	All_MegahitCoAss_bin.160	52809	53918	+	1110	0	0	0	0	0	0	565
CBAJDB_484_k141_156947_43	CBAJDB_484_k141_156947	CBAJDB_484	All_MegahitCoAss_bin.160	53905	54672	+	768	0	0	0	0	0	0	316
CBAJDB_484_k141_156947_44	CBAJDB_484_k141_156947	CBAJDB_484	All_MegahitCoAss_bin.160	54767	55771	+	1005	0	0	0	0	0	0	413
CBAJDB_484_k141_156947_45	CBAJDB_484_k141_156947	CBAJDB_484	All_MegahitCoAss_bin.160	55795	56163	+	369	0	0	0	0	0	0	201
CBAJDB_484_k141_156947_46	CBAJDB_484_k141_156947	CBAJDB_484	All_MegahitCoAss_bin.160	56231	57544	-	1314	0	0	0	0	0	0	659
CBAJDB_484_k141_156947_47	CBAJDB_484_k141_156947	CBAJDB_484	All_MegahitCoAss_bin.160	57664	58074	+	411	0	0	0	0	0	0	225
CBAJDB_484_k141_156947_48	CBAJDB_484_k141_156947	CBAJDB_484	All_MegahitCoAss_bin.160	58119	58691	+	573	0	0	0	0	0	1	291
CBAJDB_484_k141_156947_49	CBAJDB_484_k141_156947	CBAJDB_484	All_MegahitCoAss_bin.160	58866	60464	+	1599	0	0	0	0	0	1	621
CBAJDB_484_k141_156947_50	CBAJDB_484_k141_156947	CBAJDB_484	All_MegahitCoAss_bin.160	60581	61003	+	423	0	0	0	0	0	0	247
CBAJDB_484_k141_156947_51	CBAJDB_484_k141_156947	CBAJDB_484	All_MegahitCoAss_bin.160	61244	62524	+	1281	0	0	0	0	0	2	555
CBAJDB_484_k141_156947_52	CBAJDB_484_k141_156947	CBAJDB_484	All_MegahitCoAss_bin.160	62549	63862	+	1314	0	0	0	0	0	0	557
CBAJDB_484_k141_156947_53	CBAJDB_484_k141_156947	CBAJDB_484	All_MegahitCoAss_bin.160	63962	64210	+	249	0	0	0	0	0	1	183
CBAJDB_484_k141_156947_54	CBAJDB_484_k141_156947	CBAJDB_484	All_MegahitCoAss_bin.160	64254	64733	-	480	0	0	0	0	0	1	282
CBAJDB_484_k141_156947_55	CBAJDB_484_k141_156947	CBAJDB_484	All_MegahitCoAss_bin.160	64825	65256	-	432	0	0	0	0	0	0	246
CBAJDB_484_k141_156947_56	CBAJDB_484_k141_156947	CBAJDB_484	All_MegahitCoAss_bin.160	65788	66045	+	258	0	0	0	0	0	0	174
CBAJDB_484_k141_156947_57	CBAJDB_484_k141_156947	CBAJDB_484	All_MegahitCoAss_bin.160	66121	66804	+	684	0	0	0	0	0	0	353
CBAJDB_484_k141_156947_58	CBAJDB_484_k141_156947	CBAJDB_484	All_MegahitCoAss_bin.160	67015	67524	+	510	0	0	0	0	0	0	257
CBAJDB_484_k141_156947_59	CBAJDB_484_k141_156947	CBAJDB_484	All_MegahitCoAss_bin.160	67554	67925	+	372	0	0	0	0	0	0	140
CBAJDB_484_k141_156947_60	CBAJDB_484_k141_156947	CBAJDB_484	All_MegahitCoAss_bin.160	67937	68155	+	219	0	0	0	0	0	0	78
CBAJDB_484_k141_156947_61	CBAJDB_484_k141_156947	CBAJDB_484	All_MegahitCoAss_bin.160	68169	68423	+	255	0	0	0	0	0	0	90
CBAJDB_484_k141_156947_62	CBAJDB_484_k141_156947	CBAJDB_484	All_MegahitCoAss_bin.160	68534	70522	+	1989	0	0	0	0	0	2	890
CBAJDB_484_k141_156947_63	CBAJDB_484_k141_156947	CBAJDB_484	All_MegahitCoAss_bin.160	70581	70994	-	414	0	0	0	0	0	0	249
CBAJDB_484_k141_156947_64	CBAJDB_484_k141_156947	CBAJDB_484	All_MegahitCoAss_bin.160	70991	71902	-	912	0	0	0	0	0	0	405
CBAJDB_484_k141_156947_65	CBAJDB_484_k141_156947	CBAJDB_484	All_MegahitCoAss_bin.160	72042	73661	+	1620	0	0	0	0	0	0	728
CBAJDB_484_k141_156947_66	CBAJDB_484_k141_156947	CBAJDB_484	All_MegahitCoAss_bin.160	73724	74692	+	969	0	0	0	0	0	0	477
CBAJDB_484_k141_156947_67	CBAJDB_484_k141_156947	CBAJDB_484	All_MegahitCoAss_bin.160	74880	75467	+	588	0	0	0	0	0	0	259
CBAJDB_484_k141_156947_68	CBAJDB_484_k141_156947	CBAJDB_484	All_MegahitCoAss_bin.160	75498	76097	+	600	0	0	0	0	0	0	254
CBAJDB_484_k141_156947_69	CBAJDB_484_k141_156947	CBAJDB_484	All_MegahitCoAss_bin.160	76239	76892	+	654	0	0	0	0	0	0	260
CBAJDB_484_k141_156947_70	CBAJDB_484_k141_156947	CBAJDB_484	All_MegahitCoAss_bin.160	76897	78222	+	1326	0	0	0	0	0	0	580
CBAJDB_484_k141_156947_71	CBAJDB_484_k141_156947	CBAJDB_484	All_MegahitCoAss_bin.160	78368	79525	+	1158	0	0	0	0	0	2	512
CBAJDB_484_k141_156947_72	CBAJDB_484_k141_156947	CBAJDB_484	All_MegahitCoAss_bin.160	79664	81889	+	2226	0	0	0	0	0	1	1020
CBAJDB_484_k141_156947_73	CBAJDB_484_k141_156947	CBAJDB_484	All_MegahitCoAss_bin.160	81905	83917	+	2013	0	0	0	0	0	3	943
CBAJDB_484_k141_156947_74	CBAJDB_484_k141_156947	CBAJDB_484	All_MegahitCoAss_bin.160	83917	85068	+	1152	0	0	0	0	0	0	505
CBAJDB_484_k141_156947_75	CBAJDB_484_k141_156947	CBAJDB_484	All_MegahitCoAss_bin.160	85144	85446	+	303	0	0	0	0	0	0	123
CBAJDB_484_k141_156947_76	CBAJDB_484_k141_156947	CBAJDB_484	All_MegahitCoAss_bin.160	85450	86913	+	1464	0	0	0	0	0	0	666
CBAJDB_484_k141_156947_77	CBAJDB_484_k141_156947	CBAJDB_484	All_MegahitCoAss_bin.160	86913	88346	+	1434	0	0	0	0	0	1	651
CBAJDB_484_k141_156947_78	CBAJDB_484_k141_156947	CBAJDB_484	All_MegahitCoAss_bin.160	88375	89397	+	1023	0	0	0	0	0	0	452
CBAJDB_484_k141_156947_79	CBAJDB_484_k141_156947	CBAJDB_484	All_MegahitCoAss_bin.160	89519	90364	+	846	0	0	0	0	0	1	365
CBAJDB_484_k141_156947_80	CBAJDB_484_k141_156947	CBAJDB_484	All_MegahitCoAss_bin.160	90383	90841	+	459	0	0	0	0	0	1	149
CBAJDB_484_k141_156947_81	CBAJDB_484_k141_156947	CBAJDB_484	All_MegahitCoAss_bin.160	90838	91488	+	651	0	0	0	0	0	0	258
CBAJDB_484_k141_156947_82	CBAJDB_484_k141_156947	CBAJDB_484	All_MegahitCoAss_bin.160	91506	92543	+	1038	0	0	0	0	0	0	476
CBAJDB_484_k141_156947_83	CBAJDB_484_k141_156947	CBAJDB_484	All_MegahitCoAss_bin.160	92699	94015	+	1317	0	0	0	0	0	0	576
CBAJDB_484_k141_156947_84	CBAJDB_484_k141_156947	CBAJDB_484	All_MegahitCoAss_bin.160	94100	94504	+	405	0	0	0	0	0	0	187
CBAJDB_484_k141_156947_85	CBAJDB_484_k141_156947	CBAJDB_484	All_MegahitCoAss_bin.160	94579	95958	+	1380	0	0	0	0	0	0	614
CBAJDB_484_k141_156947_86	CBAJDB_484_k141_156947	CBAJDB_484	All_MegahitCoAss_bin.160	95971	96633	+	663	0	0	0	0	0	0	295
CBAJDB_484_k141_156947_87	CBAJDB_484_k141_156947	CBAJDB_484	All_MegahitCoAss_bin.160	96864	97259	+	396	0	0	0	0	0	0	170
CBAJDB_484_k141_156947_88	CBAJDB_484_k141_156947	CBAJDB_484	All_MegahitCoAss_bin.160	97451	99133	+	1683	0	0	0	0	0	0	777
CBAJDB_484_k141_156947_89	CBAJDB_484_k141_156947	CBAJDB_484	All_MegahitCoAss_bin.160	99266	100096	+	831	0	0	0	0	0	1	351
CBAJDB_484_k141_156947_90	CBAJDB_484_k141_156947	CBAJDB_484	All_MegahitCoAss_bin.160	100109	101026	+	918	0	0	0	0	0	1	363
CBAJDB_484_k141_156947_91	CBAJDB_484_k141_156947	CBAJDB_484	All_MegahitCoAss_bin.160	101036	102037	+	1002	0	0	0	0	0	0	394
CBAJDB_484_k141_156947_92	CBAJDB_484_k141_156947	CBAJDB_484	All_MegahitCoAss_bin.160	102030	103019	+	990	0	0	0	0	0	0	362
CBAJDB_484_k141_156947_93	CBAJDB_484_k141_156947	CBAJDB_484	All_MegahitCoAss_bin.160	103034	103459	+	426	0	0	0	0	0	0	212
CBAJDB_484_k141_156947_94	CBAJDB_484_k141_156947	CBAJDB_484	All_MegahitCoAss_bin.160	103721	103981	+	261	0	0	0	0	0	0	214
CBAJDB_484_k141_156947_95	CBAJDB_484_k141_156947	CBAJDB_484	All_MegahitCoAss_bin.160	104277	105137	+	861	0	0	0	0	0	0	435
CBAJDB_484_k141_156947_96	CBAJDB_484_k141_156947	CBAJDB_484	All_MegahitCoAss_bin.160	105358	106398	+	1041	0	0	0	0	0	1	497
CBAJDB_484_k141_156947_97	CBAJDB_484_k141_156947	CBAJDB_484	All_MegahitCoAss_bin.160	106548	107420	+	873	0	0	0	0	0	0	414
CBAJDB_484_k141_156947_98	CBAJDB_484_k141_156947	CBAJDB_484	All_MegahitCoAss_bin.160	107492	108346	+	855	0	0	0	0	0	0	375
CBAJDB_484_k141_156947_99	CBAJDB_484_k141_156947	CBAJDB_484	All_MegahitCoAss_bin.160	108427	109305	+	879	0	0	0	0	0	1	369
CBAJDB_484_k141_156947_100	CBAJDB_484_k141_156947	CBAJDB_484	All_MegahitCoAss_bin.160	109419	110327	+	909	0	0	0	0	0	0	375
CBAJDB_484_k141_156947_101	CBAJDB_484_k141_156947	CBAJDB_484	All_MegahitCoAss_bin.160	110441	111649	+	1209	0	0	0	0	0	0	521
CBAJDB_484_k141_156947_102	CBAJDB_484_k141_156947	CBAJDB_484	All_MegahitCoAss_bin.160	111651	112223	+	573	0	0	0	0	0	0	230
CBAJDB_484_k141_156947_103	CBAJDB_484_k141_156947	CBAJDB_484	All_MegahitCoAss_bin.160	112295	112813	+	519	0	0	0	0	0	0	207
CBAJDB_484_k141_156947_104	CBAJDB_484_k141_156947	CBAJDB_484	All_MegahitCoAss_bin.160	112848	113357	+	510	0	0	0	0	0	0	206
CBAJDB_484_k141_156947_105	CBAJDB_484_k141_156947	CBAJDB_484	All_MegahitCoAss_bin.160	113488	113985	+	498	0	0	0	0	0	0	228
CBAJDB_484_k141_156947_106	CBAJDB_484_k141_156947	CBAJDB_484	All_MegahitCoAss_bin.160	113985	114479	+	495	0	0	0	0	0	0	160
CBAJDB_484_k141_156947_107	CBAJDB_484_k141_156947	CBAJDB_484	All_MegahitCoAss_bin.160	114476	114667	+	192	0	0	0	0	0	0	97
CBAJDB_484_k141_156947_108	CBAJDB_484_k141_156947	CBAJDB_484	All_MegahitCoAss_bin.160	114882	115208	+	327	0	0	0	0	0	0	140
CBAJDB_484_k141_156947_109	CBAJDB_484_k141_156947	CBAJDB_484	All_MegahitCoAss_bin.160	115211	115522	+	312	0	0	0	0	0	0	99
CBAJDB_484_k141_156947_110	CBAJDB_484_k141_156947	CBAJDB_484	All_MegahitCoAss_bin.160	115572	116345	+	774	0	0	0	0	0	0	327
CBAJDB_484_k141_156947_111	CBAJDB_484_k141_156947	CBAJDB_484	All_MegahitCoAss_bin.160	116464	117249	+	786	0	0	0	0	0	0	291
CBAJDB_484_k141_156947_112	CBAJDB_484_k141_156947	CBAJDB_484	All_MegahitCoAss_bin.160	117191	118063	+	873	0	0	0	0	0	0	377
CBAJDB_484_k141_156947_113	CBAJDB_484_k141_156947	CBAJDB_484	All_MegahitCoAss_bin.160	118424	119620	+	1197	0	0	0	0	0	0	556
CBAJDB_484_k141_156947_114	CBAJDB_484_k141_156947	CBAJDB_484	All_MegahitCoAss_bin.160	119732	120826	+	1095	0	0	0	0	0	0	428
CBAJDB_484_k141_156947_115	CBAJDB_484_k141_156947	CBAJDB_484	All_MegahitCoAss_bin.160	120819	122237	+	1419	0	0	0	0	0	0	565
CBAJDB_484_k141_156947_116	CBAJDB_484_k141_156947	CBAJDB_484	All_MegahitCoAss_bin.160	122346	122951	+	606	0	0	0	0	0	0	241
CBAJDB_484_k141_156947_117	CBAJDB_484_k141_156947	CBAJDB_484	All_MegahitCoAss_bin.160	122976	124193	+	1218	0	0	0	0	0	0	501
CBAJDB_484_k141_156947_118	CBAJDB_484_k141_156947	CBAJDB_484	All_MegahitCoAss_bin.160	124397	124924	+	528	0	0	0	0	0	2	332
CBAJDB_484_k141_156947_119	CBAJDB_484_k141_156947	CBAJDB_484	All_MegahitCoAss_bin.160	124961	125821	-	861	0	0	0	0	0	3	508
CBAJDB_484_k141_156947_120	CBAJDB_484_k141_156947	CBAJDB_484	All_MegahitCoAss_bin.160	125952	126845	+	894	0	0	0	0	0	0	479
CBAJDB_484_k141_156947_121	CBAJDB_484_k141_156947	CBAJDB_484	All_MegahitCoAss_bin.160	127266	128417	+	1152	0	0	0	0	0	1	533
CBAJDB_484_k141_156947_122	CBAJDB_484_k141_156947	CBAJDB_484	All_MegahitCoAss_bin.160	128429	129577	+	1149	0	0	0	0	0	0	523
CBAJDB_484_k141_156947_123	CBAJDB_484_k141_156947	CBAJDB_484	All_MegahitCoAss_bin.160	129671	129937	+	267	0	0	0	0	0	0	169
CBAJDB_484_k141_156947_124	CBAJDB_484_k141_156947	CBAJDB_484	All_MegahitCoAss_bin.160	130732	131118	-	387	0	0	0	0	0	1	294
CBAJDB_484_k141_156947_125	CBAJDB_484_k141_156947	CBAJDB_484	All_MegahitCoAss_bin.160	131186	131611	+	426	0	0	0	0	0	2	330
CBAJDB_484_k141_156947_126	CBAJDB_484_k141_156947	CBAJDB_484	All_MegahitCoAss_bin.160	131668	132315	-	648	0	0	0	0	0	0	412
CBAJDB_484_k141_156947_127	CBAJDB_484_k141_156947	CBAJDB_484	All_MegahitCoAss_bin.160	132504	133511	+	1008	0	0	0	0	0	1	523
CBAJDB_484_k141_156947_128	CBAJDB_484_k141_156947	CBAJDB_484	All_MegahitCoAss_bin.160	133571	134407	+	837	0	0	0	0	0	0	372
CBAJDB_484_k141_156947_129	CBAJDB_484_k141_156947	CBAJDB_484	All_MegahitCoAss_bin.160	134407	134718	+	312	0	0	0	0	0	0	136
CBAJDB_484_k141_156947_130	CBAJDB_484_k141_156947	CBAJDB_484	All_MegahitCoAss_bin.160	134912	135787	+	876	0	0	0	0	0	0	406
CBAJDB_484_k141_156947_131	CBAJDB_484_k141_156947	CBAJDB_484	All_MegahitCoAss_bin.160	135916	136812	+	897	0	0	0	0	0	0	366
CBAJDB_484_k141_156947_132	CBAJDB_484_k141_156947	CBAJDB_484	All_MegahitCoAss_bin.160	136790	137512	+	723	0	0	0	0	0	1	301
CBAJDB_484_k141_156947_133	CBAJDB_484_k141_156947	CBAJDB_484	All_MegahitCoAss_bin.160	137509	138636	+	1128	0	0	0	0	0	1	463
CBAJDB_484_k141_156947_134	CBAJDB_484_k141_156947	CBAJDB_484	All_MegahitCoAss_bin.160	138636	139241	+	606	0	0	0	0	0	0	282
CBAJDB_484_k141_156947_135	CBAJDB_484_k141_156947	CBAJDB_484	All_MegahitCoAss_bin.160	139332	139700	-	369	0	0	0	0	0	0	265
CBAJDB_484_k141_156947_136	CBAJDB_484_k141_156947	CBAJDB_484	All_MegahitCoAss_bin.160	139925	140938	+	1014	0	0	0	0	0	0	526
CBAJDB_484_k141_156947_137	CBAJDB_484_k141_156947	CBAJDB_484	All_MegahitCoAss_bin.160	140950	142206	+	1257	0	0	0	0	0	0	541
CBAJDB_484_k141_156947_138	CBAJDB_484_k141_156947	CBAJDB_484	All_MegahitCoAss_bin.160	142272	142685	+	414	0	0	0	0	0	1	218
CBAJDB_484_k141_156947_139	CBAJDB_484_k141_156947	CBAJDB_484	All_MegahitCoAss_bin.160	143020	144129	-	1110	0	0	0	0	0	0	606
CBAJDB_484_k141_156947_140	CBAJDB_484_k141_156947	CBAJDB_484	All_MegahitCoAss_bin.160	144257	144889	+	633	0	0	0	0	0	0	325
CBAJDB_484_k141_156947_141	CBAJDB_484_k141_156947	CBAJDB_484	All_MegahitCoAss_bin.160	144967	145398	+	432	0	0	0	0	0	0	205
CBAJDB_484_k141_156947_142	CBAJDB_484_k141_156947	CBAJDB_484	All_MegahitCoAss_bin.160	145522	146979	+	1458	0	0	0	0	0	0	654
CBAJDB_484_k141_156947_143	CBAJDB_484_k141_156947	CBAJDB_484	All_MegahitCoAss_bin.160	147105	147710	+	606	0	0	0	0	0	0	277
CBAJDB_484_k141_156947_144	CBAJDB_484_k141_156947	CBAJDB_484	All_MegahitCoAss_bin.160	147730	148164	+	435	0	0	0	0	0	0	210
CBAJDB_484_k141_156947_145	CBAJDB_484_k141_156947	CBAJDB_484	All_MegahitCoAss_bin.160	148391	150127	+	1737	0	0	0	0	0	1	735
CBAJDB_484_k141_156947_146	CBAJDB_484_k141_156947	CBAJDB_484	All_MegahitCoAss_bin.160	150149	150460	+	312	0	0	0	0	0	0	123
CBAJDB_484_k141_156947_147	CBAJDB_484_k141_156947	CBAJDB_484	All_MegahitCoAss_bin.160	150481	151080	+	600	0	0	0	0	0	0	213
CBAJDB_484_k141_156947_148	CBAJDB_484_k141_156947	CBAJDB_484	All_MegahitCoAss_bin.160	151086	151334	+	249	0	0	0	0	0	0	106
CBAJDB_484_k141_156947_149	CBAJDB_484_k141_156947	CBAJDB_484	All_MegahitCoAss_bin.160	151459	152091	+	633	0	0	0	0	0	2	278
CBAJDB_484_k141_156947_150	CBAJDB_484_k141_156947	CBAJDB_484	All_MegahitCoAss_bin.160	152102	152425	+	324	0	0	0	0	0	0	110
CBAJDB_484_k141_156947_151	CBAJDB_484_k141_156947	CBAJDB_484	All_MegahitCoAss_bin.160	152548	153540	+	993	0	0	0	0	0	1	471
CBAJDB_484_k141_156947_152	CBAJDB_484_k141_156947	CBAJDB_484	All_MegahitCoAss_bin.160	153562	153912	+	351	0	0	0	0	0	0	135
CBAJDB_484_k141_156947_153	CBAJDB_484_k141_156947	CBAJDB_484	All_MegahitCoAss_bin.160	153912	154793	+	882	0	0	0	0	0	0	354
CBAJDB_484_k141_156947_154	CBAJDB_484_k141_156947	CBAJDB_484	All_MegahitCoAss_bin.160	154808	155548	+	741	0	0	0	0	0	0	365
CBAJDB_484_k141_156947_155	CBAJDB_484_k141_156947	CBAJDB_484	All_MegahitCoAss_bin.160	155611	156588	-	978	0	0	0	0	0	1	520
CBAJDB_484_k141_156947_156	CBAJDB_484_k141_156947	CBAJDB_484	All_MegahitCoAss_bin.160	156793	157518	+	726	0	0	0	0	0	0	323
CBAJDB_484_k141_156947_157	CBAJDB_484_k141_156947	CBAJDB_484	All_MegahitCoAss_bin.160	157502	158104	+	603	0	0	0	0	0	0	221
CBAJDB_484_k141_156947_158	CBAJDB_484_k141_156947	CBAJDB_484	All_MegahitCoAss_bin.160	158083	159114	+	1032	0	0	0	0	0	0	458
CBAJDB_484_k141_156947_159	CBAJDB_484_k141_156947	CBAJDB_484	All_MegahitCoAss_bin.160	159198	161156	-	1959	0	0	0	0	0	0	820
CBAJDB_484_k141_156947_160	CBAJDB_484_k141_156947	CBAJDB_484	All_MegahitCoAss_bin.160	161326	161955	+	630	0	0	0	0	0	0	357
CBAJDB_484_k141_156947_161	CBAJDB_484_k141_156947	CBAJDB_484	All_MegahitCoAss_bin.160	161994	162632	-	639	0	0	0	0	0	0	402
CBAJDB_484_k141_156947_162	CBAJDB_484_k141_156947	CBAJDB_484	All_MegahitCoAss_bin.160	162841	163125	+	285	0	0	0	0	0	0	156
CBAJDB_484_k141_156947_163	CBAJDB_484_k141_156947	CBAJDB_484	All_MegahitCoAss_bin.160	163172	164788	+	1617	0	0	0	0	0	0	768
CBAJDB_484_k141_156947_164	CBAJDB_484_k141_156947	CBAJDB_484	All_MegahitCoAss_bin.160	164962	166791	+	1830	0	0	0	0	0	0	820
CBAJDB_484_k141_156947_165	CBAJDB_484_k141_156947	CBAJDB_484	All_MegahitCoAss_bin.160	166935	168047	+	1113	0	0	0	0	0	0	567
CBAJDB_484_k141_156947_166	CBAJDB_484_k141_156947	CBAJDB_484	All_MegahitCoAss_bin.160	168093	168740	-	648	0	0	0	0	0	0	348
CBAJDB_484_k141_156947_167	CBAJDB_484_k141_156947	CBAJDB_484	All_MegahitCoAss_bin.160	168894	170240	+	1347	0	0	0	0	0	0	594
CBAJDB_484_k141_156947_168	CBAJDB_484_k141_156947	CBAJDB_484	All_MegahitCoAss_bin.160	170218	170910	+	693	0	0	0	0	0	0	275
CBAJDB_484_k141_156947_169	CBAJDB_484_k141_156947	CBAJDB_484	All_MegahitCoAss_bin.160	171061	171615	+	555	0	0	0	0	0	1	248
CBAJDB_484_k141_156947_170	CBAJDB_484_k141_156947	CBAJDB_484	All_MegahitCoAss_bin.160	171774	174134	+	2361	0	0	0	0	0	2	1052
CBAJDB_484_k141_156947_171	CBAJDB_484_k141_156947	CBAJDB_484	All_MegahitCoAss_bin.160	174327	175325	+	999	0	0	0	0	0	0	411
CBAJDB_484_k141_156947_172	CBAJDB_484_k141_156947	CBAJDB_484	All_MegahitCoAss_bin.160	175346	176041	+	696	0	0	0	0	0	0	304
CBAJDB_484_k141_156947_173	CBAJDB_484_k141_156947	CBAJDB_484	All_MegahitCoAss_bin.160	176022	176909	+	888	0	0	0	0	0	0	372
CBAJDB_484_k141_156947_174	CBAJDB_484_k141_156947	CBAJDB_484	All_MegahitCoAss_bin.160	177142	178284	+	1143	0	0	0	0	0	0	504
CBAJDB_484_k141_156947_175	CBAJDB_484_k141_156947	CBAJDB_484	All_MegahitCoAss_bin.160	178324	179043	+	720	0	0	0	0	0	0	273
CBAJDB_484_k141_156947_176	CBAJDB_484_k141_156947	CBAJDB_484	All_MegahitCoAss_bin.160	179036	180415	+	1380	0	0	0	0	0	1	578
CBAJDB_484_k141_156947_177	CBAJDB_484_k141_156947	CBAJDB_484	All_MegahitCoAss_bin.160	180441	180764	+	324	0	0	0	0	0	1	115
CBAJDB_484_k141_156947_178	CBAJDB_484_k141_156947	CBAJDB_484	All_MegahitCoAss_bin.160	180766	181122	+	357	0	0	0	0	0	0	159
CBAJDB_484_k141_156947_179	CBAJDB_484_k141_156947	CBAJDB_484	All_MegahitCoAss_bin.160	181341	182285	+	945	0	0	0	0	0	0	408
CBAJDB_484_k141_156947_180	CBAJDB_484_k141_156947	CBAJDB_484	All_MegahitCoAss_bin.160	182296	183138	+	843	0	0	0	0	0	1	386
CBAJDB_484_k141_156947_181	CBAJDB_484_k141_156947	CBAJDB_484	All_MegahitCoAss_bin.160	183213	184139	+	927	0	0	0	0	0	0	405
CBAJDB_484_k141_156947_182	CBAJDB_484_k141_156947	CBAJDB_484	All_MegahitCoAss_bin.160	184280	186007	+	1728	0	0	0	0	0	0	739
CBAJDB_484_k141_156947_183	CBAJDB_484_k141_156947	CBAJDB_484	All_MegahitCoAss_bin.160	186131	188131	+	2001	0	0	0	0	0	0	833
CBAJDB_484_k141_156947_184	CBAJDB_484_k141_156947	CBAJDB_484	All_MegahitCoAss_bin.160	188141	190996	+	2856	0	0	0	0	0	0	1174
CBAJDB_484_k141_156947_185	CBAJDB_484_k141_156947	CBAJDB_484	All_MegahitCoAss_bin.160	191064	191537	+	474	0	0	0	0	0	0	234
CBAJDB_484_k141_156947_186	CBAJDB_484_k141_156947	CBAJDB_484	All_MegahitCoAss_bin.160	191703	192365	+	663	0	0	0	0	0	0	290
CBAJDB_484_k141_156947_187	CBAJDB_484_k141_156947	CBAJDB_484	All_MegahitCoAss_bin.160	192379	193269	+	891	0	0	0	0	0	0	371
CBAJDB_484_k141_156947_188	CBAJDB_484_k141_156947	CBAJDB_484	All_MegahitCoAss_bin.160	193379	194266	+	888	0	0	0	0	0	0	355
CBAJDB_484_k141_156947_189	CBAJDB_484_k141_156947	CBAJDB_484	All_MegahitCoAss_bin.160	194263	195282	+	1020	0	0	0	0	0	0	394
CBAJDB_484_k141_156947_190	CBAJDB_484_k141_156947	CBAJDB_484	All_MegahitCoAss_bin.160	195295	196248	+	954	0	0	0	0	0	0	398
CBAJDB_484_k141_156947_191	CBAJDB_484_k141_156947	CBAJDB_484	All_MegahitCoAss_bin.160	196406	197458	+	1053	0	0	0	0	0	0	534
CBAJDB_484_k141_156947_192	CBAJDB_484_k141_156947	CBAJDB_484	All_MegahitCoAss_bin.160	197520	198110	-	591	0	0	0	0	0	1	382
CBAJDB_484_k141_156947_193	CBAJDB_484_k141_156947	CBAJDB_484	All_MegahitCoAss_bin.160	198272	198703	+	432	0	0	0	0	0	0	224
CBAJDB_484_k141_156947_194	CBAJDB_484_k141_156947	CBAJDB_484	All_MegahitCoAss_bin.160	198700	199023	+	324	0	0	0	0	0	0	146
CBAJDB_484_k141_156947_195	CBAJDB_484_k141_156947	CBAJDB_484	All_MegahitCoAss_bin.160	199259	200545	+	1287	0	0	0	0	0	0	591
CBAJDB_484_k141_156947_196	CBAJDB_484_k141_156947	CBAJDB_484	All_MegahitCoAss_bin.160	200891	201919	+	1029	0	0	0	0	0	0	457
CBAJDB_484_k141_156947_197	CBAJDB_484_k141_156947	CBAJDB_484	All_MegahitCoAss_bin.160	201978	202991	+	1014	0	0	0	0	0	0	461
CBAJDB_484_k141_156947_198	CBAJDB_484_k141_156947	CBAJDB_484	All_MegahitCoAss_bin.160	203094	204287	+	1194	0	0	0	0	0	0	483
CBAJDB_484_k141_156947_199	CBAJDB_484_k141_156947	CBAJDB_484	All_MegahitCoAss_bin.160	204371	205126	+	756	0	0	0	0	0	0	353
CBAJDB_484_k141_156947_200	CBAJDB_484_k141_156947	CBAJDB_484	All_MegahitCoAss_bin.160	205245	206570	+	1326	0	0	0	0	0	0	604
CBAJDB_484_k141_156947_201	CBAJDB_484_k141_156947	CBAJDB_484	All_MegahitCoAss_bin.160	206700	208259	+	1560	0	0	0	0	0	3	615
CBAJDB_484_k141_156947_202	CBAJDB_484_k141_156947	CBAJDB_484	All_MegahitCoAss_bin.160	208347	208583	+	237	0	0	0	0	0	0	106
CBAJDB_484_k141_156947_203	CBAJDB_484_k141_156947	CBAJDB_484	All_MegahitCoAss_bin.160	208687	211074	+	2388	0	0	0	0	0	2	1034
CBAJDB_484_k141_156947_204	CBAJDB_484_k141_156947	CBAJDB_484	All_MegahitCoAss_bin.160	211100	211567	+	468	0	0	0	0	0	0	225
CBAJDB_484_k141_156947_205	CBAJDB_484_k141_156947	CBAJDB_484	All_MegahitCoAss_bin.160	211628	212221	-	594	0	0	0	0	0	0	323
CBAJDB_484_k141_156947_206	CBAJDB_484_k141_156947	CBAJDB_484	All_MegahitCoAss_bin.160	212565	214730	+	2166	0	0	0	0	0	0	1013
CBAJDB_484_k141_156947_207	CBAJDB_484_k141_156947	CBAJDB_484	All_MegahitCoAss_bin.160	214720	215400	+	681	0	0	0	0	0	0	280
CBAJDB_484_k141_156947_208	CBAJDB_484_k141_156947	CBAJDB_484	All_MegahitCoAss_bin.160	215753	216151	+	399	0	0	0	0	0	0	244
CBAJDB_484_k141_156947_209	CBAJDB_484_k141_156947	CBAJDB_484	All_MegahitCoAss_bin.160	216286	217035	+	750	0	0	0	0	0	0	276
CBAJDB_484_k141_156947_210	CBAJDB_484_k141_156947	CBAJDB_484	All_MegahitCoAss_bin.160	217129	218103	+	975	0	0	0	0	0	0	384
CBAJDB_484_k141_156947_211	CBAJDB_484_k141_156947	CBAJDB_484	All_MegahitCoAss_bin.160	218142	219950	+	1809	0	0	0	0	0	1	759
CBAJDB_484_k141_156947_212	CBAJDB_484_k141_156947	CBAJDB_484	All_MegahitCoAss_bin.160	219994	220623	-	630	0	0	0	0	0	0	395
CBAJDB_484_k141_156947_213	CBAJDB_484_k141_156947	CBAJDB_484	All_MegahitCoAss_bin.160	220828	221457	+	630	0	0	0	0	0	1	301
CBAJDB_484_k141_156947_214	CBAJDB_484_k141_156947	CBAJDB_484	All_MegahitCoAss_bin.160	221494	222312	+	819	0	0	0	0	0	0	288
CBAJDB_484_k141_156947_215	CBAJDB_484_k141_156947	CBAJDB_484	All_MegahitCoAss_bin.160	222290	223186	+	897	0	0	0	0	0	0	363
CBAJDB_484_k141_156947_216	CBAJDB_484_k141_156947	CBAJDB_484	All_MegahitCoAss_bin.160	223202	224569	+	1368	0	0	0	0	0	2	560
CBAJDB_484_k141_156947_217	CBAJDB_484_k141_156947	CBAJDB_484	All_MegahitCoAss_bin.160	224581	225597	+	1017	0	0	0	0	0	0	472
CBAJDB_484_k141_156947_218	CBAJDB_484_k141_156947	CBAJDB_484	All_MegahitCoAss_bin.160	225678	226313	-	636	0	0	0	0	0	0	282
CBAJDB_484_k141_156947_219	CBAJDB_484_k141_156947	CBAJDB_484	All_MegahitCoAss_bin.160	226328	227344	-	1017	0	0	0	0	0	0	452
CBAJDB_484_k141_156947_220	CBAJDB_484_k141_156947	CBAJDB_484	All_MegahitCoAss_bin.160	227538	227900	+	363	0	0	0	0	0	1	270
CBAJDB_484_k141_156947_221	CBAJDB_484_k141_156947	CBAJDB_484	All_MegahitCoAss_bin.160	227956	228933	-	978	0	0	0	0	0	0	515
CBAJDB_484_k141_156947_222	CBAJDB_484_k141_156947	CBAJDB_484	All_MegahitCoAss_bin.160	229154	229663	+	510	0	0	0	0	0	0	235
CBAJDB_484_k141_156947_223	CBAJDB_484_k141_156947	CBAJDB_484	All_MegahitCoAss_bin.160	229672	230529	+	858	0	0	0	0	0	0	367
CBAJDB_484_k141_156947_224	CBAJDB_484_k141_156947	CBAJDB_484	All_MegahitCoAss_bin.160	230750	231259	+	510	0	0	0	0	0	0	270
CBAJDB_484_k141_156947_225	CBAJDB_484_k141_156947	CBAJDB_484	All_MegahitCoAss_bin.160	231308	232945	-	1638	0	0	0	0	0	0	726
CBAJDB_484_k141_156947_226	CBAJDB_484_k141_156947	CBAJDB_484	All_MegahitCoAss_bin.160	232992	234629	-	1638	0	0	0	0	0	1	669
CBAJDB_484_k141_156947_227	CBAJDB_484_k141_156947	CBAJDB_484	All_MegahitCoAss_bin.160	234925	237189	+	2265	0	0	0	0	0	0	922
CBAJDB_484_k141_156947_228	CBAJDB_484_k141_156947	CBAJDB_484	All_MegahitCoAss_bin.160	237378	238640	+	1263	0	0	0	0	0	0	500
CBAJDB_484_k141_156947_229	CBAJDB_484_k141_156947	CBAJDB_484	All_MegahitCoAss_bin.160	238640	239947	+	1308	0	0	0	0	0	0	522
CBAJDB_484_k141_156947_230	CBAJDB_484_k141_156947	CBAJDB_484	All_MegahitCoAss_bin.160	239944	240672	+	729	0	0	0	0	0	1	289
CBAJDB_484_k141_156947_231	CBAJDB_484_k141_156947	CBAJDB_484	All_MegahitCoAss_bin.160	240712	241641	+	930	0	0	0	0	0	0	376
CBAJDB_484_k141_156947_232	CBAJDB_484_k141_156947	CBAJDB_484	All_MegahitCoAss_bin.160	241749	242336	+	588	0	0	0	0	0	0	284
CBAJDB_484_k141_156947_233	CBAJDB_484_k141_156947	CBAJDB_484	All_MegahitCoAss_bin.160	242554	243660	+	1107	0	0	0	0	0	0	501
CBAJDB_484_k141_156947_234	CBAJDB_484_k141_156947	CBAJDB_484	All_MegahitCoAss_bin.160	243840	245390	+	1551	0	0	0	0	0	0	721
CBAJDB_484_k141_156947_235	CBAJDB_484_k141_156947	CBAJDB_484	All_MegahitCoAss_bin.160	245448	246176	-	729	0	0	0	0	0	1	393
CBAJDB_484_k141_156947_236	CBAJDB_484_k141_156947	CBAJDB_484	All_MegahitCoAss_bin.160	246442	248466	+	2025	0	0	0	0	0	0	926
CBAJDB_484_k141_156947_237	CBAJDB_484_k141_156947	CBAJDB_484	All_MegahitCoAss_bin.160	248784	249272	+	489	0	0	0	0	0	0	228
CBAJDB_484_k141_156947_238	CBAJDB_484_k141_156947	CBAJDB_484	All_MegahitCoAss_bin.160	249235	250392	+	1158	0	0	0	0	0	1	413
CBAJDB_484_k141_156947_239	CBAJDB_484_k141_156947	CBAJDB_484	All_MegahitCoAss_bin.160	250416	251711	+	1296	0	0	0	0	0	0	520
CBAJDB_484_k141_156947_240	CBAJDB_484_k141_156947	CBAJDB_484	All_MegahitCoAss_bin.160	252046	255294	+	3249	0	0	0	0	0	0	1437
CBAJDB_484_k141_156947_241	CBAJDB_484_k141_156947	CBAJDB_484	All_MegahitCoAss_bin.160	255298	256434	+	1137	0	0	0	0	0	1	463
CBAJDB_484_k141_156947_242	CBAJDB_484_k141_156947	CBAJDB_484	All_MegahitCoAss_bin.160	256424	258121	+	1698	0	0	0	0	0	0	701
CBAJDB_484_k141_156947_243	CBAJDB_484_k141_156947	CBAJDB_484	All_MegahitCoAss_bin.160	258191	259333	+	1143	0	0	0	0	0	1	496
CBAJDB_484_k141_156947_244	CBAJDB_484_k141_156947	CBAJDB_484	All_MegahitCoAss_bin.160	259560	260279	+	720	0	0	0	0	0	0	286
CBAJDB_484_k141_156947_245	CBAJDB_484_k141_156947	CBAJDB_484	All_MegahitCoAss_bin.160	260279	260527	+	249	0	0	0	0	0	0	66
CBAJDB_484_k141_156947_246	CBAJDB_484_k141_156947	CBAJDB_484	All_MegahitCoAss_bin.160	260527	261210	+	684	0	0	0	0	0	1	246
CBAJDB_484_k141_156947_247	CBAJDB_484_k141_156947	CBAJDB_484	All_MegahitCoAss_bin.160	261210	263435	+	2226	0	0	0	0	0	1	879
CBAJDB_484_k141_156947_248	CBAJDB_484_k141_156947	CBAJDB_484	All_MegahitCoAss_bin.160	263411	264865	+	1455	0	0	0	0	0	2	536
CBAJDB_484_k141_156947_249	CBAJDB_484_k141_156947	CBAJDB_484	All_MegahitCoAss_bin.160	264862	265902	+	1041	0	0	0	0	0	0	375
CBAJDB_484_k141_156947_250	CBAJDB_484_k141_156947	CBAJDB_484	All_MegahitCoAss_bin.160	265914	266492	+	579	0	0	0	0	0	1	226
CBAJDB_484_k141_156947_251	CBAJDB_484_k141_156947	CBAJDB_484	All_MegahitCoAss_bin.160	266495	268033	+	1539	0	0	0	0	0	0	609
CBAJDB_484_k141_156947_252	CBAJDB_484_k141_156947	CBAJDB_484	All_MegahitCoAss_bin.160	268033	269349	+	1317	0	0	0	0	0	0	498
CBAJDB_484_k141_156947_253	CBAJDB_484_k141_156947	CBAJDB_484	All_MegahitCoAss_bin.160	269534	270421	+	888	0	0	0	0	0	1	324
CBAJDB_484_k141_156947_254	CBAJDB_484_k141_156947	CBAJDB_484	All_MegahitCoAss_bin.160	270551	270760	+	210	0	0	0	0	0	0	133
CBAJDB_484_k141_156947_255	CBAJDB_484_k141_156947	CBAJDB_484	All_MegahitCoAss_bin.160	271163	272860	+	1698	0	0	0	0	0	0	790
CBAJDB_484_k141_156947_256	CBAJDB_484_k141_156947	CBAJDB_484	All_MegahitCoAss_bin.160	273000	273734	+	735	0	0	0	0	0	0	273
CBAJDB_484_k141_156947_257	CBAJDB_484_k141_156947	CBAJDB_484	All_MegahitCoAss_bin.160	273826	274293	+	468	0	0	0	0	0	0	189
CBAJDB_484_k141_156947_258	CBAJDB_484_k141_156947	CBAJDB_484	All_MegahitCoAss_bin.160	274450	276564	+	2115	0	0	0	0	0	0	837
CBAJDB_484_k141_156947_259	CBAJDB_484_k141_156947	CBAJDB_484	All_MegahitCoAss_bin.160	276642	276980	+	339	0	0	0	0	0	0	162
CBAJDB_484_k141_156947_260	CBAJDB_484_k141_156947	CBAJDB_484	All_MegahitCoAss_bin.160	277093	278040	+	948	0	0	0	0	0	0	410
CBAJDB_484_k141_156947_261	CBAJDB_484_k141_156947	CBAJDB_484	All_MegahitCoAss_bin.160	278106	278480	+	375	0	0	0	0	0	0	164
CBAJDB_484_k141_156947_262	CBAJDB_484_k141_156947	CBAJDB_484	All_MegahitCoAss_bin.160	278458	278859	+	402	0	0	0	0	0	0	120
CBAJDB_484_k141_156947_263	CBAJDB_484_k141_156947	CBAJDB_484	All_MegahitCoAss_bin.160	278866	279465	+	600	0	0	0	0	0	0	352
CBAJDB_484_k141_156947_264	CBAJDB_484_k141_156947	CBAJDB_484	All_MegahitCoAss_bin.160	279550	280446	-	897	0	0	0	0	0	0	418
CBAJDB_484_k141_156947_265	CBAJDB_484_k141_156947	CBAJDB_484	All_MegahitCoAss_bin.160	280537	280842	-	306	0	0	0	0	0	0	109
CBAJDB_484_k141_156947_266	CBAJDB_484_k141_156947	CBAJDB_484	All_MegahitCoAss_bin.160	280848	281276	-	429	0	0	0	0	0	0	227
CBAJDB_484_k141_156947_267	CBAJDB_484_k141_156947	CBAJDB_484	All_MegahitCoAss_bin.160	281380	281976	+	597	0	0	0	0	0	0	300
CBAJDB_484_k141_156947_268	CBAJDB_484_k141_156947	CBAJDB_484	All_MegahitCoAss_bin.160	281995	282735	+	741	0	0	0	0	0	0	277
CBAJDB_484_k141_156947_269	CBAJDB_484_k141_156947	CBAJDB_484	All_MegahitCoAss_bin.160	282728	283942	+	1215	0	0	0	0	0	0	493
CBAJDB_484_k141_156947_270	CBAJDB_484_k141_156947	CBAJDB_484	All_MegahitCoAss_bin.160	284006	284800	+	795	0	0	0	0	0	0	304
CBAJDB_484_k141_156947_271	CBAJDB_484_k141_156947	CBAJDB_484	All_MegahitCoAss_bin.160	284897	285541	+	645	0	0	0	0	0	1	245
CBAJDB_484_k141_156947_272	CBAJDB_484_k141_156947	CBAJDB_484	All_MegahitCoAss_bin.160	285618	285935	+	318	0	0	0	0	0	0	117
CBAJDB_484_k141_156947_273	CBAJDB_484_k141_156947	CBAJDB_484	All_MegahitCoAss_bin.160	285956	286597	+	642	0	0	0	0	0	0	237
CBAJDB_484_k141_156947_274	CBAJDB_484_k141_156947	CBAJDB_484	All_MegahitCoAss_bin.160	286746	288908	+	2163	0	0	0	0	0	1	949
CBAJDB_484_k141_156947_275	CBAJDB_484_k141_156947	CBAJDB_484	All_MegahitCoAss_bin.160	288952	289776	-	825	0	0	0	0	0	0	425
CBAJDB_484_k141_156947_276	CBAJDB_484_k141_156947	CBAJDB_484	All_MegahitCoAss_bin.160	290051	290797	+	747	0	0	0	0	0	0	333
CBAJDB_484_k141_156947_277	CBAJDB_484_k141_156947	CBAJDB_484	All_MegahitCoAss_bin.160	290817	291989	+	1173	0	0	0	0	0	0	442
CBAJDB_484_k141_156947_278	CBAJDB_484_k141_156947	CBAJDB_484	All_MegahitCoAss_bin.160	292105	293436	+	1332	0	0	0	0	0	0	556
CBAJDB_484_k141_156947_279	CBAJDB_484_k141_156947	CBAJDB_484	All_MegahitCoAss_bin.160	293514	295244	-	1731	0	0	0	0	0	2	758
CBAJDB_484_k141_156947_280	CBAJDB_484_k141_156947	CBAJDB_484	All_MegahitCoAss_bin.160	295410	295853	+	444	0	0	0	0	0	0	226
CBAJDB_484_k141_156947_281	CBAJDB_484_k141_156947	CBAJDB_484	All_MegahitCoAss_bin.160	295897	296598	+	702	0	0	0	0	0	0	271
CBAJDB_484_k141_156947_282	CBAJDB_484_k141_156947	CBAJDB_484	All_MegahitCoAss_bin.160	296693	299365	+	2673	0	0	0	0	0	1	1106
CBAJDB_484_k141_156947_283	CBAJDB_484_k141_156947	CBAJDB_484	All_MegahitCoAss_bin.160	299385	300215	+	831	0	0	0	0	0	0	308
CBAJDB_484_k141_156947_284	CBAJDB_484_k141_156947	CBAJDB_484	All_MegahitCoAss_bin.160	300212	300817	+	606	0	0	0	0	0	0	202
CBAJDB_484_k141_156947_285	CBAJDB_484_k141_156947	CBAJDB_484	All_MegahitCoAss_bin.160	300835	301305	+	471	0	0	0	0	0	0	177
CBAJDB_484_k141_156947_286	CBAJDB_484_k141_156947	CBAJDB_484	All_MegahitCoAss_bin.160	301323	302693	+	1371	0	0	0	0	0	0	481
CBAJDB_484_k141_156947_287	CBAJDB_484_k141_156947	CBAJDB_484	All_MegahitCoAss_bin.160	302711	303640	+	930	0	0	0	0	0	0	305
CBAJDB_484_k141_156947_288	CBAJDB_484_k141_156947	CBAJDB_484	All_MegahitCoAss_bin.160	303936	305888	+	1953	0	0	0	0	0	0	1006
CBAJDB_484_k141_156947_289	CBAJDB_484_k141_156947	CBAJDB_484	All_MegahitCoAss_bin.160	305942	306613	-	672	0	0	0	0	0	0	402
CBAJDB_484_k141_156947_290	CBAJDB_484_k141_156947	CBAJDB_484	All_MegahitCoAss_bin.160	306823	308565	+	1743	0	0	0	0	0	1	819
CBAJDB_484_k141_156947_291	CBAJDB_484_k141_156947	CBAJDB_484	All_MegahitCoAss_bin.160	308641	309078	-	438	0	0	0	0	0	1	230
CBAJDB_484_k141_156947_292	CBAJDB_484_k141_156947	CBAJDB_484	All_MegahitCoAss_bin.160	309195	309413	+	219	0	0	0	0	0	0	131
CBAJDB_484_k141_156947_293	CBAJDB_484_k141_156947	CBAJDB_484	All_MegahitCoAss_bin.160	309519	310850	+	1332	0	0	0	0	0	0	542
CBAJDB_484_k141_156947_294	CBAJDB_484_k141_156947	CBAJDB_484	All_MegahitCoAss_bin.160	310982	312676	+	1695	0	0	0	0	0	0	725
CBAJDB_484_k141_156947_295	CBAJDB_484_k141_156947	CBAJDB_484	All_MegahitCoAss_bin.160	312825	313142	+	318	0	0	0	0	0	0	168
CBAJDB_484_k141_156947_296	CBAJDB_484_k141_156947	CBAJDB_484	All_MegahitCoAss_bin.160	313409	316090	+	2682	0	0	0	0	0	0	1091
CBAJDB_484_k141_156947_297	CBAJDB_484_k141_156947	CBAJDB_484	All_MegahitCoAss_bin.160	316213	316521	+	309	0	0	0	0	0	0	96
CBAJDB_484_k141_156947_298	CBAJDB_484_k141_156947	CBAJDB_484	All_MegahitCoAss_bin.160	316533	316865	+	333	0	0	0	0	0	0	107
CBAJDB_484_k141_156947_299	CBAJDB_484_k141_156947	CBAJDB_484	All_MegahitCoAss_bin.160	316862	317998	+	1137	0	0	0	0	0	0	430
CBAJDB_484_k141_156947_300	CBAJDB_484_k141_156947	CBAJDB_484	All_MegahitCoAss_bin.160	318032	319300	+	1269	0	0	0	0	0	0	495
CBAJDB_484_k141_156947_301	CBAJDB_484_k141_156947	CBAJDB_484	All_MegahitCoAss_bin.160	319317	320405	+	1089	0	0	0	0	0	0	428
CBAJDB_484_k141_156947_302	CBAJDB_484_k141_156947	CBAJDB_484	All_MegahitCoAss_bin.160	320679	322415	+	1737	0	0	0	0	0	0	768
CBAJDB_484_k141_156947_303	CBAJDB_484_k141_156947	CBAJDB_484	All_MegahitCoAss_bin.160	322550	323146	-	597	0	0	0	0	0	0	335
CBAJDB_484_k141_156947_304	CBAJDB_484_k141_156947	CBAJDB_484	All_MegahitCoAss_bin.160	323266	324144	+	879	0	0	0	0	0	0	378
CBAJDB_484_k141_156947_305	CBAJDB_484_k141_156947	CBAJDB_484	All_MegahitCoAss_bin.160	324146	327382	+	3237	0	0	0	0	0	1	1206
CBAJDB_484_k141_156947_306	CBAJDB_484_k141_156947	CBAJDB_484	All_MegahitCoAss_bin.160	327372	328439	+	1068	0	0	0	0	0	0	382
CBAJDB_484_k141_156947_307	CBAJDB_484_k141_156947	CBAJDB_484	All_MegahitCoAss_bin.160	328754	329221	+	468	0	0	0	0	0	0	250
CBAJDB_484_k141_156947_308	CBAJDB_484_k141_156947	CBAJDB_484	All_MegahitCoAss_bin.160	329391	329900	+	510	0	0	0	0	0	0	193
CBAJDB_484_k141_156947_309	CBAJDB_484_k141_156947	CBAJDB_484	All_MegahitCoAss_bin.160	329897	330076	+	180	0	0	0	0	0	0	35
CBAJDB_484_k141_156947_310	CBAJDB_484_k141_156947	CBAJDB_484	All_MegahitCoAss_bin.160	330069	330551	+	483	0	0	0	0	0	0	176
CBAJDB_484_k141_156947_311	CBAJDB_484_k141_156947	CBAJDB_484	All_MegahitCoAss_bin.160	330615	330809	+	195	0	0	0	0	0	0	121
CBAJDB_484_k141_156947_312	CBAJDB_484_k141_156947	CBAJDB_484	All_MegahitCoAss_bin.160	331434	331631	-	198	0	0	0	0	0	0	178
CBAJDB_484_k141_156947_313	CBAJDB_484_k141_156947	CBAJDB_484	All_MegahitCoAss_bin.160	334084	338016	+	3933	0	0	0	0	0	1	1593
CBAJDB_484_k141_156947_314	CBAJDB_484_k141_156947	CBAJDB_484	All_MegahitCoAss_bin.160	338650	339141	+	492	0	0	0	0	0	0	266
CBAJDB_484_k141_156947_315	CBAJDB_484_k141_156947	CBAJDB_484	All_MegahitCoAss_bin.160	339583	343527	+	3945	0	0	0	0	0	0	1620
CBAJDB_484_k141_156947_316	CBAJDB_484_k141_156947	CBAJDB_484	All_MegahitCoAss_bin.160	343527	344399	+	873	0	0	0	0	0	2	270
CBAJDB_484_k141_156947_317	CBAJDB_484_k141_156947	CBAJDB_484	All_MegahitCoAss_bin.160	344410	344721	+	312	0	0	0	0	0	0	91
CBAJDB_484_k141_156947_318	CBAJDB_484_k141_156947	CBAJDB_484	All_MegahitCoAss_bin.160	344718	345389	+	672	0	0	0	0	0	0	262
CBAJDB_484_k141_156947_319	CBAJDB_484_k141_156947	CBAJDB_484	All_MegahitCoAss_bin.160	346730	347038	+	309	0	0	0	0	0	0	169
CBAJDB_484_k141_156947_320	CBAJDB_484_k141_156947	CBAJDB_484	All_MegahitCoAss_bin.160	347060	347386	+	327	0	0	0	0	0	0	98
CBAJDB_484_k141_156947_321	CBAJDB_484_k141_156947	CBAJDB_484	All_MegahitCoAss_bin.160	347409	347690	+	282	0	0	0	0	0	0	146
CBAJDB_484_k141_156947_322	CBAJDB_484_k141_156947	CBAJDB_484	All_MegahitCoAss_bin.160	347864	348742	-	879	0	0	0	0	0	0	431
CBAJDB_484_k141_156947_323	CBAJDB_484_k141_156947	CBAJDB_484	All_MegahitCoAss_bin.160	348956	349678	+	723	0	0	0	0	0	1	319
CBAJDB_484_k141_156947_324	CBAJDB_484_k141_156947	CBAJDB_484	All_MegahitCoAss_bin.160	349687	350250	+	564	0	0	0	0	0	0	194
CBAJDB_484_k141_156947_325	CBAJDB_484_k141_156947	CBAJDB_484	All_MegahitCoAss_bin.160	350356	351132	+	777	0	0	0	0	0	2	279
CBAJDB_484_k141_156947_326	CBAJDB_484_k141_156947	CBAJDB_484	All_MegahitCoAss_bin.160	351132	351920	+	789	0	0	0	0	0	0	284
CBAJDB_484_k141_156947_327	CBAJDB_484_k141_156947	CBAJDB_484	All_MegahitCoAss_bin.160	351954	353228	+	1275	0	0	0	0	0	0	477
CBAJDB_484_k141_156947_328	CBAJDB_484_k141_156947	CBAJDB_484	All_MegahitCoAss_bin.160	353256	354977	+	1722	0	0	0	0	0	1	662
CBAJDB_484_k141_156947_329	CBAJDB_484_k141_156947	CBAJDB_484	All_MegahitCoAss_bin.160	355047	359393	+	4347	0	0	0	0	0	0	1705
CBAJDB_484_k141_156947_330	CBAJDB_484_k141_156947	CBAJDB_484	All_MegahitCoAss_bin.160	359703	363500	+	3798	0	0	0	0	0	0	1604
CBAJDB_484_k141_253434_1	CBAJDB_484_k141_253434	CBAJDB_484	All_MegahitCoAss_bin.160	1521	2714	+	1194	0	0	0	0	0	0	584
CBAJDB_484_k141_253434_2	CBAJDB_484_k141_253434	CBAJDB_484	All_MegahitCoAss_bin.160	2877	4961	+	2085	0	0	0	0	0	0	987
CBAJDB_484_k141_253434_3	CBAJDB_484_k141_253434	CBAJDB_484	All_MegahitCoAss_bin.160	5268	7679	+	2412	0	0	0	0	0	0	1201
CBAJDB_484_k141_253434_4	CBAJDB_484_k141_253434	CBAJDB_484	All_MegahitCoAss_bin.160	7858	9204	+	1347	0	0	0	0	0	1	619
CBAJDB_484_k141_253434_5	CBAJDB_484_k141_253434	CBAJDB_484	All_MegahitCoAss_bin.160	9316	10932	+	1617	0	0	0	0	0	0	703
CBAJDB_484_k141_253434_6	CBAJDB_484_k141_253434	CBAJDB_484	All_MegahitCoAss_bin.160	10934	11659	+	726	0	0	0	0	0	0	356
CBAJDB_484_k141_253434_7	CBAJDB_484_k141_253434	CBAJDB_484	All_MegahitCoAss_bin.160	11630	12472	-	843	0	0	0	0	0	0	445
CBAJDB_484_k141_253434_8	CBAJDB_484_k141_253434	CBAJDB_484	All_MegahitCoAss_bin.160	12625	14025	+	1401	0	0	0	0	0	0	741
CBAJDB_484_k141_253434_9	CBAJDB_484_k141_253434	CBAJDB_484	All_MegahitCoAss_bin.160	14279	14515	+	237	0	0	0	0	0	0	130
CBAJDB_484_k141_253434_10	CBAJDB_484_k141_253434	CBAJDB_484	All_MegahitCoAss_bin.160	14515	14811	+	297	0	0	0	0	0	0	111
CBAJDB_484_k141_253434_11	CBAJDB_484_k141_253434	CBAJDB_484	All_MegahitCoAss_bin.160	14864	15040	+	177	0	0	0	0	0	0	75
CBAJDB_484_k141_253434_12	CBAJDB_484_k141_253434	CBAJDB_484	All_MegahitCoAss_bin.160	15151	15606	+	456	0	0	0	0	0	0	204
CBAJDB_484_k141_253434_13	CBAJDB_484_k141_253434	CBAJDB_484	All_MegahitCoAss_bin.160	15638	15976	+	339	0	0	0	0	0	0	133
CBAJDB_484_k141_253434_14	CBAJDB_484_k141_253434	CBAJDB_484	All_MegahitCoAss_bin.160	16017	16349	+	333	0	0	0	0	0	0	167
CBAJDB_484_k141_253434_15	CBAJDB_484_k141_253434	CBAJDB_484	All_MegahitCoAss_bin.160	16584	18011	+	1428	0	0	0	0	0	0	794
CBAJDB_484_k141_253434_16	CBAJDB_484_k141_253434	CBAJDB_484	All_MegahitCoAss_bin.160	18065	18625	-	561	0	0	0	0	0	1	378
CBAJDB_484_k141_253434_17	CBAJDB_484_k141_253434	CBAJDB_484	All_MegahitCoAss_bin.160	18790	19239	+	450	0	0	0	0	0	0	271
CBAJDB_484_k141_253434_18	CBAJDB_484_k141_253434	CBAJDB_484	All_MegahitCoAss_bin.160	19371	19574	+	204	0	0	0	0	0	1	81
CBAJDB_484_k141_253434_19	CBAJDB_484_k141_253434	CBAJDB_484	All_MegahitCoAss_bin.160	19740	22346	+	2607	0	0	0	0	0	1	1097
CBAJDB_484_k141_253434_20	CBAJDB_484_k141_253434	CBAJDB_484	All_MegahitCoAss_bin.160	22362	24350	+	1989	0	0	0	0	0	1	912
CBAJDB_484_k141_253434_21	CBAJDB_484_k141_253434	CBAJDB_484	All_MegahitCoAss_bin.160	24422	25027	+	606	0	0	0	0	0	0	227
CBAJDB_484_k141_253434_22	CBAJDB_484_k141_253434	CBAJDB_484	All_MegahitCoAss_bin.160	25047	26054	+	1008	0	0	0	0	0	0	413
CBAJDB_484_k141_253434_23	CBAJDB_484_k141_253434	CBAJDB_484	All_MegahitCoAss_bin.160	26069	27112	+	1044	0	0	0	0	0	0	440
CBAJDB_484_k141_253434_24	CBAJDB_484_k141_253434	CBAJDB_484	All_MegahitCoAss_bin.160	27242	28387	+	1146	0	0	0	0	0	0	497
CBAJDB_484_k141_253434_25	CBAJDB_484_k141_253434	CBAJDB_484	All_MegahitCoAss_bin.160	28469	28816	+	348	0	0	0	0	0	0	161
CBAJDB_484_k141_253434_26	CBAJDB_484_k141_253434	CBAJDB_484	All_MegahitCoAss_bin.160	28937	29851	+	915	0	0	0	0	0	1	513
CBAJDB_484_k141_253434_27	CBAJDB_484_k141_253434	CBAJDB_484	All_MegahitCoAss_bin.160	29971	30168	-	198	0	0	0	0	0	0	126
CBAJDB_484_k141_253434_28	CBAJDB_484_k141_253434	CBAJDB_484	All_MegahitCoAss_bin.160	30189	30335	-	147	0	0	0	0	0	0	61
CBAJDB_484_k141_253434_29	CBAJDB_484_k141_253434	CBAJDB_484	All_MegahitCoAss_bin.160	30421	33417	-	2997	0	0	0	0	0	0	1483
CBAJDB_484_k141_253434_30	CBAJDB_484_k141_253434	CBAJDB_484	All_MegahitCoAss_bin.160	33712	35640	+	1929	0	0	1	0	0	0	953
CBAJDB_484_k141_253434_31	CBAJDB_484_k141_253434	CBAJDB_484	All_MegahitCoAss_bin.160	35774	37012	+	1239	0	0	0	0	0	0	605
CBAJDB_484_k141_253434_32	CBAJDB_484_k141_253434	CBAJDB_484	All_MegahitCoAss_bin.160	37074	38084	-	1011	0	0	0	0	0	0	579
CBAJDB_484_k141_253434_33	CBAJDB_484_k141_253434	CBAJDB_484	All_MegahitCoAss_bin.160	38331	39494	+	1164	0	0	0	0	0	1	544
CBAJDB_484_k141_253434_34	CBAJDB_484_k141_253434	CBAJDB_484	All_MegahitCoAss_bin.160	39514	40995	+	1482	0	0	0	0	0	0	629
CBAJDB_484_k141_253434_35	CBAJDB_484_k141_253434	CBAJDB_484	All_MegahitCoAss_bin.160	41024	43222	+	2199	0	0	0	0	0	0	1037
CBAJDB_484_k141_253434_36	CBAJDB_484_k141_253434	CBAJDB_484	All_MegahitCoAss_bin.160	43338	44189	+	852	0	0	0	0	0	0	444
CBAJDB_484_k141_253434_37	CBAJDB_484_k141_253434	CBAJDB_484	All_MegahitCoAss_bin.160	44568	45017	+	450	0	0	0	0	0	0	254
CBAJDB_484_k141_253434_38	CBAJDB_484_k141_253434	CBAJDB_484	All_MegahitCoAss_bin.160	45096	45536	+	441	0	0	0	0	0	1	207
CBAJDB_484_k141_253434_39	CBAJDB_484_k141_253434	CBAJDB_484	All_MegahitCoAss_bin.160	45559	46536	+	978	0	0	0	0	0	1	423
CBAJDB_484_k141_253434_40	CBAJDB_484_k141_253434	CBAJDB_484	All_MegahitCoAss_bin.160	46558	46803	+	246	0	0	0	0	0	0	97
CBAJDB_484_k141_253434_41	CBAJDB_484_k141_253434	CBAJDB_484	All_MegahitCoAss_bin.160	46819	47748	+	930	0	0	0	0	0	0	388
CBAJDB_484_k141_253434_42	CBAJDB_484_k141_253434	CBAJDB_484	All_MegahitCoAss_bin.160	47751	48482	+	732	0	0	0	0	0	0	317
CBAJDB_484_k141_253434_43	CBAJDB_484_k141_253434	CBAJDB_484	All_MegahitCoAss_bin.160	48510	49742	+	1233	0	0	0	0	0	0	555
CBAJDB_484_k141_253434_44	CBAJDB_484_k141_253434	CBAJDB_484	All_MegahitCoAss_bin.160	49748	50191	+	444	0	0	0	0	0	1	181
CBAJDB_484_k141_253434_45	CBAJDB_484_k141_253434	CBAJDB_484	All_MegahitCoAss_bin.160	50195	50614	+	420	0	0	0	0	0	1	128
CBAJDB_484_k141_253434_46	CBAJDB_484_k141_253434	CBAJDB_484	All_MegahitCoAss_bin.160	50628	52007	+	1380	0	0	0	0	0	0	601
CBAJDB_484_k141_253434_47	CBAJDB_484_k141_253434	CBAJDB_484	All_MegahitCoAss_bin.160	51994	52854	+	861	0	0	0	0	0	0	316
CBAJDB_484_k141_253434_48	CBAJDB_484_k141_253434	CBAJDB_484	All_MegahitCoAss_bin.160	52844	53623	+	780	0	0	0	0	0	0	304
CBAJDB_484_k141_253434_49	CBAJDB_484_k141_253434	CBAJDB_484	All_MegahitCoAss_bin.160	53642	54406	+	765	0	0	0	0	0	1	354
CBAJDB_484_k141_253434_50	CBAJDB_484_k141_253434	CBAJDB_484	All_MegahitCoAss_bin.160	54668	56146	+	1479	0	0	0	0	0	0	719
CBAJDB_484_k141_253434_51	CBAJDB_484_k141_253434	CBAJDB_484	All_MegahitCoAss_bin.160	56221	57303	+	1083	0	0	0	0	0	0	437
CBAJDB_484_k141_253434_52	CBAJDB_484_k141_253434	CBAJDB_484	All_MegahitCoAss_bin.160	57370	58320	+	951	0	0	0	0	0	1	394
CBAJDB_484_k141_253434_53	CBAJDB_484_k141_253434	CBAJDB_484	All_MegahitCoAss_bin.160	58335	59666	+	1332	0	0	0	0	0	0	575
CBAJDB_484_k141_253434_54	CBAJDB_484_k141_253434	CBAJDB_484	All_MegahitCoAss_bin.160	59940	62585	+	2646	0	0	0	0	0	0	1279
CBAJDB_484_k141_253434_55	CBAJDB_484_k141_253434	CBAJDB_484	All_MegahitCoAss_bin.160	62760	63023	+	264	0	0	0	0	0	0	105
CBAJDB_484_k141_253434_56	CBAJDB_484_k141_253434	CBAJDB_484	All_MegahitCoAss_bin.160	63023	63463	+	441	0	0	0	0	0	0	166
CBAJDB_484_k141_253434_57	CBAJDB_484_k141_253434	CBAJDB_484	All_MegahitCoAss_bin.160	63483	63773	+	291	0	0	0	0	0	0	163
CBAJDB_484_k141_253434_58	CBAJDB_484_k141_253434	CBAJDB_484	All_MegahitCoAss_bin.160	64044	64295	+	252	0	0	0	0	0	0	144
CBAJDB_484_k141_253434_59	CBAJDB_484_k141_253434	CBAJDB_484	All_MegahitCoAss_bin.160	64303	64821	+	519	0	0	0	0	0	0	197
CBAJDB_484_k141_253434_60	CBAJDB_484_k141_253434	CBAJDB_484	All_MegahitCoAss_bin.160	64811	67171	+	2361	0	0	0	0	0	0	988
CBAJDB_484_k141_253434_61	CBAJDB_484_k141_253434	CBAJDB_484	All_MegahitCoAss_bin.160	67251	67562	+	312	0	0	0	0	0	0	192
CBAJDB_484_k141_253434_62	CBAJDB_484_k141_253434	CBAJDB_484	All_MegahitCoAss_bin.160	67631	68116	-	486	0	0	0	0	0	0	352
CBAJDB_484_k141_253434_63	CBAJDB_484_k141_253434	CBAJDB_484	All_MegahitCoAss_bin.160	68251	68853	+	603	0	0	0	0	0	0	304
CBAJDB_484_k141_253434_64	CBAJDB_484_k141_253434	CBAJDB_484	All_MegahitCoAss_bin.160	68855	69388	+	534	0	0	0	0	0	0	248
CBAJDB_484_k141_253434_65	CBAJDB_484_k141_253434	CBAJDB_484	All_MegahitCoAss_bin.160	69845	70174	+	330	0	0	0	0	0	0	257
CBAJDB_484_k141_253434_66	CBAJDB_484_k141_253434	CBAJDB_484	All_MegahitCoAss_bin.160	70590	72080	+	1491	0	0	0	0	0	1	640
CBAJDB_484_k141_253434_67	CBAJDB_484_k141_253434	CBAJDB_484	All_MegahitCoAss_bin.160	72172	72774	+	603	0	0	0	0	0	0	264
CBAJDB_484_k141_253434_68	CBAJDB_484_k141_253434	CBAJDB_484	All_MegahitCoAss_bin.160	73079	74536	+	1458	0	0	0	0	0	1	691
CBAJDB_484_k141_253434_69	CBAJDB_484_k141_253434	CBAJDB_484	All_MegahitCoAss_bin.160	74536	75276	+	741	0	0	0	0	0	1	319
CBAJDB_484_k141_253434_70	CBAJDB_484_k141_253434	CBAJDB_484	All_MegahitCoAss_bin.160	75408	75671	+	264	0	0	0	0	0	0	144
CBAJDB_484_k141_253434_71	CBAJDB_484_k141_253434	CBAJDB_484	All_MegahitCoAss_bin.160	75775	76989	+	1215	0	0	0	0	0	0	574
CBAJDB_484_k141_253434_72	CBAJDB_484_k141_253434	CBAJDB_484	All_MegahitCoAss_bin.160	77058	77387	-	330	0	0	0	0	0	1	234
CBAJDB_484_k141_253434_73	CBAJDB_484_k141_253434	CBAJDB_484	All_MegahitCoAss_bin.160	77526	78194	+	669	0	0	0	0	0	0	370
CBAJDB_484_k141_253434_74	CBAJDB_484_k141_253434	CBAJDB_484	All_MegahitCoAss_bin.160	78197	79198	+	1002	0	0	0	0	0	0	381
CBAJDB_484_k141_253434_75	CBAJDB_484_k141_253434	CBAJDB_484	All_MegahitCoAss_bin.160	79266	80237	+	972	0	0	0	0	0	0	451
CBAJDB_484_k141_253434_76	CBAJDB_484_k141_253434	CBAJDB_484	All_MegahitCoAss_bin.160	80707	81000	+	294	0	0	0	0	0	0	164
CBAJDB_484_k141_253434_77	CBAJDB_484_k141_253434	CBAJDB_484	All_MegahitCoAss_bin.160	81073	84282	+	3210	0	0	0	0	0	1	1511
CBAJDB_484_k141_253434_78	CBAJDB_484_k141_253434	CBAJDB_484	All_MegahitCoAss_bin.160	84335	84784	+	450	0	0	0	0	0	1	204
CBAJDB_484_k141_253434_79	CBAJDB_484_k141_253434	CBAJDB_484	All_MegahitCoAss_bin.160	84769	85038	+	270	0	0	0	0	0	0	76
CBAJDB_484_k141_253434_80	CBAJDB_484_k141_253434	CBAJDB_484	All_MegahitCoAss_bin.160	85022	86194	+	1173	0	0	0	0	0	0	473
CBAJDB_484_k141_253434_81	CBAJDB_484_k141_253434	CBAJDB_484	All_MegahitCoAss_bin.160	86175	90578	+	4404	0	0	0	0	0	1	1941
CBAJDB_484_k141_253434_82	CBAJDB_484_k141_253434	CBAJDB_484	All_MegahitCoAss_bin.160	90582	91022	+	441	0	0	0	0	0	0	170
CBAJDB_484_k141_253434_83	CBAJDB_484_k141_253434	CBAJDB_484	All_MegahitCoAss_bin.160	91035	91691	+	657	0	0	0	0	0	0	264
CBAJDB_484_k141_253434_84	CBAJDB_484_k141_253434	CBAJDB_484	All_MegahitCoAss_bin.160	91681	93339	+	1659	0	0	0	0	0	0	691
CBAJDB_484_k141_253434_85	CBAJDB_484_k141_253434	CBAJDB_484	All_MegahitCoAss_bin.160	93336	94007	+	672	0	0	0	0	0	1	255
CBAJDB_484_k141_253434_86	CBAJDB_484_k141_253434	CBAJDB_484	All_MegahitCoAss_bin.160	94109	94774	+	666	0	0	0	0	0	0	255
CBAJDB_484_k141_253434_87	CBAJDB_484_k141_253434	CBAJDB_484	All_MegahitCoAss_bin.160	94775	95218	+	444	0	0	0	0	0	0	157
CBAJDB_484_k141_253434_88	CBAJDB_484_k141_253434	CBAJDB_484	All_MegahitCoAss_bin.160	95229	95702	+	474	0	0	0	0	0	1	189
CBAJDB_484_k141_253434_89	CBAJDB_484_k141_253434	CBAJDB_484	All_MegahitCoAss_bin.160	95703	95960	+	258	0	0	0	0	0	1	146
CBAJDB_484_k141_253434_90	CBAJDB_484_k141_253434	CBAJDB_484	All_MegahitCoAss_bin.160	96070	96774	-	705	0	0	0	0	0	0	350
CBAJDB_484_k141_253434_91	CBAJDB_484_k141_253434	CBAJDB_484	All_MegahitCoAss_bin.160	96776	98125	-	1350	0	0	0	0	0	0	653
CBAJDB_484_k141_253434_92	CBAJDB_484_k141_253434	CBAJDB_484	All_MegahitCoAss_bin.160	98408	99010	+	603	0	0	0	0	0	0	296
CBAJDB_484_k141_253434_93	CBAJDB_484_k141_253434	CBAJDB_484	All_MegahitCoAss_bin.160	99021	100106	+	1086	0	0	0	0	0	0	463
CBAJDB_484_k141_253434_94	CBAJDB_484_k141_253434	CBAJDB_484	All_MegahitCoAss_bin.160	100099	100935	+	837	0	0	0	0	0	0	381
CBAJDB_484_k141_253434_95	CBAJDB_484_k141_253434	CBAJDB_484	All_MegahitCoAss_bin.160	100955	101986	+	1032	0	0	0	0	0	0	419
CBAJDB_484_k141_253434_96	CBAJDB_484_k141_253434	CBAJDB_484	All_MegahitCoAss_bin.160	102065	102694	+	630	0	0	0	0	0	0	337
CBAJDB_484_k141_253434_97	CBAJDB_484_k141_253434	CBAJDB_484	All_MegahitCoAss_bin.160	102930	103646	+	717	0	0	0	0	0	0	337
CBAJDB_484_k141_253434_98	CBAJDB_484_k141_253434	CBAJDB_484	All_MegahitCoAss_bin.160	103684	103908	+	225	0	0	0	0	0	0	86
CBAJDB_484_k141_253434_99	CBAJDB_484_k141_253434	CBAJDB_484	All_MegahitCoAss_bin.160	103967	104494	+	528	0	0	0	0	0	0	190
CBAJDB_484_k141_253434_100	CBAJDB_484_k141_253434	CBAJDB_484	All_MegahitCoAss_bin.160	104481	105023	+	543	0	0	0	0	0	0	217
CBAJDB_484_k141_253434_101	CBAJDB_484_k141_253434	CBAJDB_484	All_MegahitCoAss_bin.160	105046	106557	+	1512	0	0	0	0	0	0	699
CBAJDB_484_k141_253434_102	CBAJDB_484_k141_253434	CBAJDB_484	All_MegahitCoAss_bin.160	106577	107518	+	942	0	0	0	0	0	0	374
CBAJDB_484_k141_253434_103	CBAJDB_484_k141_253434	CBAJDB_484	All_MegahitCoAss_bin.160	107542	108948	+	1407	0	0	0	0	0	0	587
CBAJDB_484_k141_253434_104	CBAJDB_484_k141_253434	CBAJDB_484	All_MegahitCoAss_bin.160	108963	109382	+	420	0	0	0	0	0	0	188
CBAJDB_484_k141_253434_105	CBAJDB_484_k141_253434	CBAJDB_484	All_MegahitCoAss_bin.160	109562	109792	+	231	0	0	0	0	0	0	121
CBAJDB_484_k141_253434_106	CBAJDB_484_k141_253434	CBAJDB_484	All_MegahitCoAss_bin.160	109824	111131	+	1308	0	0	0	0	0	0	570
CBAJDB_484_k141_253434_107	CBAJDB_484_k141_253434	CBAJDB_484	All_MegahitCoAss_bin.160	111333	112325	+	993	0	0	0	0	0	0	448
CBAJDB_484_k141_253434_108	CBAJDB_484_k141_253434	CBAJDB_484	All_MegahitCoAss_bin.160	112325	112582	+	258	0	0	0	0	0	0	80
CBAJDB_484_k141_253434_109	CBAJDB_484_k141_253434	CBAJDB_484	All_MegahitCoAss_bin.160	112604	112825	+	222	0	0	0	0	0	0	83
CBAJDB_484_k141_253434_110	CBAJDB_484_k141_253434	CBAJDB_484	All_MegahitCoAss_bin.160	112918	114120	+	1203	0	0	0	0	0	0	485
CBAJDB_484_k141_253434_111	CBAJDB_484_k141_253434	CBAJDB_484	All_MegahitCoAss_bin.160	114132	114485	+	354	0	0	0	0	0	0	204
CBAJDB_484_k141_253434_112	CBAJDB_484_k141_253434	CBAJDB_484	All_MegahitCoAss_bin.160	115129	115869	-	741	0	0	0	0	0	0	412
CBAJDB_484_k141_253434_113	CBAJDB_484_k141_253434	CBAJDB_484	All_MegahitCoAss_bin.160	115984	116763	+	780	0	0	0	0	0	0	352
CBAJDB_484_k141_253434_114	CBAJDB_484_k141_253434	CBAJDB_484	All_MegahitCoAss_bin.160	116776	118065	+	1290	0	0	0	0	0	0	534
CBAJDB_484_k141_253434_115	CBAJDB_484_k141_253434	CBAJDB_484	All_MegahitCoAss_bin.160	118046	119272	+	1227	0	0	0	0	0	2	476
CBAJDB_484_k141_253434_116	CBAJDB_484_k141_253434	CBAJDB_484	All_MegahitCoAss_bin.160	119269	119721	+	453	0	0	0	0	0	0	153
CBAJDB_484_k141_253434_117	CBAJDB_484_k141_253434	CBAJDB_484	All_MegahitCoAss_bin.160	119714	121117	+	1404	0	0	0	0	0	1	573
CBAJDB_484_k141_253434_118	CBAJDB_484_k141_253434	CBAJDB_484	All_MegahitCoAss_bin.160	121230	121382	+	153	0	0	0	0	0	0	126
CBAJDB_484_k141_253434_119	CBAJDB_484_k141_253434	CBAJDB_484	All_MegahitCoAss_bin.160	121379	121765	-	387	0	0	0	0	0	0	289
CBAJDB_484_k141_253434_120	CBAJDB_484_k141_253434	CBAJDB_484	All_MegahitCoAss_bin.160	122417	125542	+	3126	0	0	0	0	0	1	1522
CBAJDB_484_k141_253434_121	CBAJDB_484_k141_253434	CBAJDB_484	All_MegahitCoAss_bin.160	125884	126828	+	945	0	0	0	0	0	0	464
CBAJDB_484_k141_253434_122	CBAJDB_484_k141_253434	CBAJDB_484	All_MegahitCoAss_bin.160	126948	127862	+	915	0	0	0	0	0	0	340
CBAJDB_484_k141_253434_123	CBAJDB_484_k141_253434	CBAJDB_484	All_MegahitCoAss_bin.160	127876	129243	+	1368	0	0	0	0	0	0	548
CBAJDB_484_k141_253434_124	CBAJDB_484_k141_253434	CBAJDB_484	All_MegahitCoAss_bin.160	129562	129771	+	210	0	0	0	0	0	0	169
CBAJDB_484_k141_253434_125	CBAJDB_484_k141_253434	CBAJDB_484	All_MegahitCoAss_bin.160	129865	130161	-	297	0	0	0	0	0	0	236
CBAJDB_484_k141_253434_126	CBAJDB_484_k141_253434	CBAJDB_484	All_MegahitCoAss_bin.160	130258	131613	+	1356	0	0	0	0	0	0	633
CBAJDB_484_k141_253434_127	CBAJDB_484_k141_253434	CBAJDB_484	All_MegahitCoAss_bin.160	131764	132606	+	843	0	0	0	0	0	0	347
CBAJDB_484_k141_253434_128	CBAJDB_484_k141_253434	CBAJDB_484	All_MegahitCoAss_bin.160	132587	133258	+	672	0	0	0	0	0	0	235
CBAJDB_484_k141_253434_129	CBAJDB_484_k141_253434	CBAJDB_484	All_MegahitCoAss_bin.160	133255	133413	+	159	0	0	0	0	0	0	95
CBAJDB_484_k141_253434_130	CBAJDB_484_k141_253434	CBAJDB_484	All_MegahitCoAss_bin.160	133660	135273	-	1614	0	0	0	0	0	0	841
CBAJDB_484_k141_253434_131	CBAJDB_484_k141_253434	CBAJDB_484	All_MegahitCoAss_bin.160	135544	135945	+	402	0	0	0	0	0	0	238
CBAJDB_484_k141_253434_132	CBAJDB_484_k141_253434	CBAJDB_484	All_MegahitCoAss_bin.160	136027	136866	+	840	0	0	0	0	0	0	361
CBAJDB_484_k141_253434_133	CBAJDB_484_k141_253434	CBAJDB_484	All_MegahitCoAss_bin.160	136972	137148	+	177	0	0	0	0	0	0	69
CBAJDB_484_k141_253434_134	CBAJDB_484_k141_253434	CBAJDB_484	All_MegahitCoAss_bin.160	137155	137766	+	612	0	0	0	0	0	1	282
CBAJDB_484_k141_253434_135	CBAJDB_484_k141_253434	CBAJDB_484	All_MegahitCoAss_bin.160	137983	139131	+	1149	0	0	0	0	0	1	548
CBAJDB_484_k141_253434_136	CBAJDB_484_k141_253434	CBAJDB_484	All_MegahitCoAss_bin.160	139217	140695	+	1479	0	0	0	0	0	0	632
CBAJDB_484_k141_253434_137	CBAJDB_484_k141_253434	CBAJDB_484	All_MegahitCoAss_bin.160	140695	141240	+	546	0	0	0	0	0	0	258
CBAJDB_484_k141_253434_138	CBAJDB_484_k141_253434	CBAJDB_484	All_MegahitCoAss_bin.160	141291	141776	-	486	0	0	0	0	0	0	268
CBAJDB_484_k141_253434_139	CBAJDB_484_k141_253434	CBAJDB_484	All_MegahitCoAss_bin.160	141846	142145	-	300	0	0	0	0	0	0	176
CBAJDB_484_k141_253434_140	CBAJDB_484_k141_253434	CBAJDB_484	All_MegahitCoAss_bin.160	142474	143742	-	1269	0	0	0	0	0	1	602
CBAJDB_484_k141_253434_141	CBAJDB_484_k141_253434	CBAJDB_484	All_MegahitCoAss_bin.160	143876	145882	+	2007	0	0	0	0	0	0	954
CBAJDB_484_k141_253434_142	CBAJDB_484_k141_253434	CBAJDB_484	All_MegahitCoAss_bin.160	145933	146397	-	465	0	0	0	0	0	0	232
CBAJDB_484_k141_253434_143	CBAJDB_484_k141_253434	CBAJDB_484	All_MegahitCoAss_bin.160	146496	147104	-	609	0	0	0	0	0	0	344
CBAJDB_484_k141_253434_144	CBAJDB_484_k141_253434	CBAJDB_484	All_MegahitCoAss_bin.160	147383	148162	+	780	0	0	0	0	0	1	411
CBAJDB_484_k141_253434_145	CBAJDB_484_k141_253434	CBAJDB_484	All_MegahitCoAss_bin.160	148221	148775	-	555	0	0	0	0	0	0	252
CBAJDB_484_k141_253434_146	CBAJDB_484_k141_253434	CBAJDB_484	All_MegahitCoAss_bin.160	148789	149232	-	444	0	0	0	0	0	0	239
CBAJDB_484_k141_253434_147	CBAJDB_484_k141_253434	CBAJDB_484	All_MegahitCoAss_bin.160	149376	151088	+	1713	0	0	0	0	0	0	829
CBAJDB_484_k141_253434_148	CBAJDB_484_k141_253434	CBAJDB_484	All_MegahitCoAss_bin.160	151221	152369	+	1149	0	0	0	0	0	2	479
CBAJDB_484_k141_253434_149	CBAJDB_484_k141_253434	CBAJDB_484	All_MegahitCoAss_bin.160	152388	153605	+	1218	0	0	0	0	0	1	577
CBAJDB_484_k141_253434_150	CBAJDB_484_k141_253434	CBAJDB_484	All_MegahitCoAss_bin.160	153906	156569	+	2664	0	0	0	0	0	1	1301
CBAJDB_484_k141_253434_151	CBAJDB_484_k141_253434	CBAJDB_484	All_MegahitCoAss_bin.160	156665	157936	+	1272	0	0	0	0	0	1	550
CBAJDB_484_k141_253434_152	CBAJDB_484_k141_253434	CBAJDB_484	All_MegahitCoAss_bin.160	157953	158609	+	657	0	0	0	0	0	0	238
CBAJDB_484_k141_253434_153	CBAJDB_484_k141_253434	CBAJDB_484	All_MegahitCoAss_bin.160	158659	159282	+	624	0	0	0	0	0	0	224
CBAJDB_484_k141_253434_154	CBAJDB_484_k141_253434	CBAJDB_484	All_MegahitCoAss_bin.160	159292	159498	+	207	0	0	0	0	0	0	88
CBAJDB_484_k141_253434_155	CBAJDB_484_k141_253434	CBAJDB_484	All_MegahitCoAss_bin.160	159813	160817	+	1005	0	0	0	0	0	0	471
CBAJDB_484_k141_253434_156	CBAJDB_484_k141_253434	CBAJDB_484	All_MegahitCoAss_bin.160	160912	161760	+	849	0	0	0	0	0	0	360
CBAJDB_484_k141_253434_157	CBAJDB_484_k141_253434	CBAJDB_484	All_MegahitCoAss_bin.160	161772	162290	+	519	0	0	0	0	0	0	187
CBAJDB_484_k141_253434_158	CBAJDB_484_k141_253434	CBAJDB_484	All_MegahitCoAss_bin.160	162310	162972	+	663	0	0	0	0	0	0	237
CBAJDB_484_k141_253434_159	CBAJDB_484_k141_253434	CBAJDB_484	All_MegahitCoAss_bin.160	162973	163779	+	807	0	0	0	0	0	2	334
CBAJDB_484_k141_253434_160	CBAJDB_484_k141_253434	CBAJDB_484	All_MegahitCoAss_bin.160	164130	164777	+	648	0	0	0	0	0	0	331
CBAJDB_484_k141_253434_161	CBAJDB_484_k141_253434	CBAJDB_484	All_MegahitCoAss_bin.160	164790	165428	+	639	0	0	0	0	0	0	284
CBAJDB_484_k141_253434_162	CBAJDB_484_k141_253434	CBAJDB_484	All_MegahitCoAss_bin.160	165443	166261	+	819	0	0	0	0	0	1	329
CBAJDB_484_k141_253434_163	CBAJDB_484_k141_253434	CBAJDB_484	All_MegahitCoAss_bin.160	166331	167794	+	1464	0	0	0	0	0	0	618
CBAJDB_484_k141_253434_164	CBAJDB_484_k141_253434	CBAJDB_484	All_MegahitCoAss_bin.160	167812	168741	+	930	0	0	0	0	0	1	385
CBAJDB_484_k141_253434_165	CBAJDB_484_k141_253434	CBAJDB_484	All_MegahitCoAss_bin.160	169110	169487	+	378	0	0	0	0	0	0	206
CBAJDB_484_k141_253434_166	CBAJDB_484_k141_253434	CBAJDB_484	All_MegahitCoAss_bin.160	169694	170641	+	948	0	0	0	0	0	0	404
CBAJDB_484_k141_253434_167	CBAJDB_484_k141_253434	CBAJDB_484	All_MegahitCoAss_bin.160	170655	171023	+	369	0	0	0	0	0	0	121
CBAJDB_484_k141_253434_168	CBAJDB_484_k141_253434	CBAJDB_484	All_MegahitCoAss_bin.160	171020	173167	+	2148	0	0	0	0	0	0	912
CBAJDB_484_k141_253434_169	CBAJDB_484_k141_253434	CBAJDB_484	All_MegahitCoAss_bin.160	173201	174163	+	963	0	0	0	0	0	0	395
CBAJDB_484_k141_253434_170	CBAJDB_484_k141_253434	CBAJDB_484	All_MegahitCoAss_bin.160	174185	175555	+	1371	0	0	0	0	0	1	559
CBAJDB_484_k141_253434_171	CBAJDB_484_k141_253434	CBAJDB_484	All_MegahitCoAss_bin.160	175557	176651	+	1095	0	0	0	0	0	0	428
CBAJDB_484_k141_253434_172	CBAJDB_484_k141_253434	CBAJDB_484	All_MegahitCoAss_bin.160	176803	177513	+	711	0	0	0	0	0	0	307
CBAJDB_484_k141_253434_173	CBAJDB_484_k141_253434	CBAJDB_484	All_MegahitCoAss_bin.160	177666	179012	+	1347	0	0	0	0	0	1	603
CBAJDB_484_k141_253434_174	CBAJDB_484_k141_253434	CBAJDB_484	All_MegahitCoAss_bin.160	179039	180295	+	1257	0	0	0	0	0	2	532
CBAJDB_484_k141_253434_175	CBAJDB_484_k141_253434	CBAJDB_484	All_MegahitCoAss_bin.160	180313	180750	+	438	0	0	0	0	0	1	180
CBAJDB_484_k141_253434_176	CBAJDB_484_k141_253434	CBAJDB_484	All_MegahitCoAss_bin.160	180761	181015	+	255	0	0	0	0	0	0	82
CBAJDB_484_k141_253434_177	CBAJDB_484_k141_253434	CBAJDB_484	All_MegahitCoAss_bin.160	181033	181815	+	783	0	0	0	0	0	0	298
CBAJDB_484_k141_253434_178	CBAJDB_484_k141_253434	CBAJDB_484	All_MegahitCoAss_bin.160	181840	182586	+	747	0	0	0	0	0	0	376
CBAJDB_484_k141_253434_179	CBAJDB_484_k141_253434	CBAJDB_484	All_MegahitCoAss_bin.160	182945	185695	+	2751	0	0	0	0	0	0	1203
CBAJDB_484_k141_253434_180	CBAJDB_484_k141_253434	CBAJDB_484	All_MegahitCoAss_bin.160	185796	186338	+	543	0	0	0	0	0	0	195
CBAJDB_484_k141_253434_181	CBAJDB_484_k141_253434	CBAJDB_484	All_MegahitCoAss_bin.160	186349	186573	+	225	0	0	0	0	0	0	65
CBAJDB_484_k141_253434_182	CBAJDB_484_k141_253434	CBAJDB_484	All_MegahitCoAss_bin.160	186594	187280	+	687	0	0	0	0	0	0	212
CBAJDB_484_k141_253434_183	CBAJDB_484_k141_253434	CBAJDB_484	All_MegahitCoAss_bin.160	187293	188441	+	1149	0	0	0	0	0	0	436
CBAJDB_484_k141_253434_184	CBAJDB_484_k141_253434	CBAJDB_484	All_MegahitCoAss_bin.160	188459	188797	+	339	0	0	0	0	0	0	135
CBAJDB_484_k141_253434_185	CBAJDB_484_k141_253434	CBAJDB_484	All_MegahitCoAss_bin.160	188927	190054	+	1128	0	0	0	0	0	0	474
CBAJDB_484_k141_253434_186	CBAJDB_484_k141_253434	CBAJDB_484	All_MegahitCoAss_bin.160	190149	190802	+	654	0	0	0	0	0	0	231
CBAJDB_484_k141_253434_187	CBAJDB_484_k141_253434	CBAJDB_484	All_MegahitCoAss_bin.160	190815	191474	+	660	0	0	0	0	0	0	252
CBAJDB_484_k141_253434_188	CBAJDB_484_k141_253434	CBAJDB_484	All_MegahitCoAss_bin.160	191486	193879	+	2394	0	0	0	0	0	0	963
CBAJDB_484_k141_253434_189	CBAJDB_484_k141_253434	CBAJDB_484	All_MegahitCoAss_bin.160	193972	194958	-	987	0	0	0	0	0	0	447
CBAJDB_484_k141_253434_190	CBAJDB_484_k141_253434	CBAJDB_484	All_MegahitCoAss_bin.160	195168	196844	-	1677	0	0	0	0	0	0	711
CBAJDB_484_k141_253434_191	CBAJDB_484_k141_253434	CBAJDB_484	All_MegahitCoAss_bin.160	196848	197060	-	213	0	0	0	0	0	0	104
CBAJDB_484_k141_253434_192	CBAJDB_484_k141_253434	CBAJDB_484	All_MegahitCoAss_bin.160	197345	197815	+	471	0	0	0	0	0	0	267
CBAJDB_484_k141_253434_193	CBAJDB_484_k141_253434	CBAJDB_484	All_MegahitCoAss_bin.160	197889	198446	-	558	0	0	0	0	0	0	295
CBAJDB_484_k141_253434_194	CBAJDB_484_k141_253434	CBAJDB_484	All_MegahitCoAss_bin.160	198609	199625	+	1017	0	0	0	0	0	1	378
CBAJDB_484_k141_253434_195	CBAJDB_484_k141_253434	CBAJDB_484	All_MegahitCoAss_bin.160	199644	199934	+	291	0	0	0	0	0	0	101
CBAJDB_484_k141_253434_196	CBAJDB_484_k141_253434	CBAJDB_484	All_MegahitCoAss_bin.160	199934	200719	+	786	0	0	0	0	0	1	280
CBAJDB_484_k141_253434_197	CBAJDB_484_k141_253434	CBAJDB_484	All_MegahitCoAss_bin.160	200872	202713	+	1842	0	0	0	0	0	0	835
CBAJDB_484_k141_253434_198	CBAJDB_484_k141_253434	CBAJDB_484	All_MegahitCoAss_bin.160	202860	203150	+	291	0	0	0	0	0	0	121
CBAJDB_484_k141_253434_199	CBAJDB_484_k141_253434	CBAJDB_484	All_MegahitCoAss_bin.160	203147	204349	+	1203	0	0	0	0	0	1	472
CBAJDB_484_k141_253434_200	CBAJDB_484_k141_253434	CBAJDB_484	All_MegahitCoAss_bin.160	204391	207816	+	3426	0	0	0	0	0	0	1451
CBAJDB_484_k141_253434_201	CBAJDB_484_k141_253434	CBAJDB_484	All_MegahitCoAss_bin.160	207816	208937	+	1122	0	0	0	0	0	1	445
CBAJDB_484_k141_253434_202	CBAJDB_484_k141_253434	CBAJDB_484	All_MegahitCoAss_bin.160	208990	209280	+	291	0	0	0	0	0	0	117
CBAJDB_484_k141_253434_203	CBAJDB_484_k141_253434	CBAJDB_484	All_MegahitCoAss_bin.160	209421	209981	+	561	0	0	0	0	0	1	237
CBAJDB_484_k141_253434_204	CBAJDB_484_k141_253434	CBAJDB_484	All_MegahitCoAss_bin.160	209983	210453	+	471	0	0	0	0	0	0	177
CBAJDB_484_k141_253434_205	CBAJDB_484_k141_253434	CBAJDB_484	All_MegahitCoAss_bin.160	210516	210797	+	282	0	0	0	0	0	0	94
CBAJDB_484_k141_253434_206	CBAJDB_484_k141_253434	CBAJDB_484	All_MegahitCoAss_bin.160	210868	211167	+	300	0	0	0	0	0	0	113
CBAJDB_484_k141_253434_207	CBAJDB_484_k141_253434	CBAJDB_484	All_MegahitCoAss_bin.160	211227	211715	+	489	0	0	0	0	0	0	179
CBAJDB_484_k141_253434_208	CBAJDB_484_k141_253434	CBAJDB_484	All_MegahitCoAss_bin.160	211724	213952	+	2229	0	0	0	0	0	1	911
CBAJDB_484_k141_253434_209	CBAJDB_484_k141_253434	CBAJDB_484	All_MegahitCoAss_bin.160	214030	215061	+	1032	0	0	0	0	0	0	464
CBAJDB_484_k141_253434_210	CBAJDB_484_k141_253434	CBAJDB_484	All_MegahitCoAss_bin.160	215113	215367	-	255	0	0	0	0	0	1	194
CBAJDB_484_k141_253434_211	CBAJDB_484_k141_253434	CBAJDB_484	All_MegahitCoAss_bin.160	215641	215910	+	270	0	0	0	0	0	0	180
CBAJDB_484_k141_253434_212	CBAJDB_484_k141_253434	CBAJDB_484	All_MegahitCoAss_bin.160	216091	217800	+	1710	0	0	0	0	0	0	725
CBAJDB_484_k141_253434_213	CBAJDB_484_k141_253434	CBAJDB_484	All_MegahitCoAss_bin.160	217869	218753	+	885	0	0	0	0	0	0	404
CBAJDB_484_k141_253434_214	CBAJDB_484_k141_253434	CBAJDB_484	All_MegahitCoAss_bin.160	218959	220146	+	1188	0	0	0	0	0	1	519
CBAJDB_484_k141_253434_215	CBAJDB_484_k141_253434	CBAJDB_484	All_MegahitCoAss_bin.160	220315	221601	+	1287	0	0	0	0	0	0	528
CBAJDB_484_k141_253434_216	CBAJDB_484_k141_253434	CBAJDB_484	All_MegahitCoAss_bin.160	221771	223006	+	1236	0	0	0	0	0	0	458
CBAJDB_484_k141_253434_217	CBAJDB_484_k141_253434	CBAJDB_484	All_MegahitCoAss_bin.160	223087	224511	+	1425	0	0	0	0	0	1	648
CBAJDB_484_k141_253434_218	CBAJDB_484_k141_253434	CBAJDB_484	All_MegahitCoAss_bin.160	224771	225457	+	687	0	0	0	0	0	0	311
CBAJDB_484_k141_253434_219	CBAJDB_484_k141_253434	CBAJDB_484	All_MegahitCoAss_bin.160	225457	226980	+	1524	0	0	0	0	0	0	611
CBAJDB_484_k141_253434_220	CBAJDB_484_k141_253434	CBAJDB_484	All_MegahitCoAss_bin.160	227017	227928	-	912	0	0	0	0	0	1	409
CBAJDB_484_k141_253434_221	CBAJDB_484_k141_253434	CBAJDB_484	All_MegahitCoAss_bin.160	228025	228300	-	276	0	0	0	0	0	0	159
CBAJDB_484_k141_253434_222	CBAJDB_484_k141_253434	CBAJDB_484	All_MegahitCoAss_bin.160	228424	229584	+	1161	0	0	0	0	0	0	489
CBAJDB_484_k141_253434_223	CBAJDB_484_k141_253434	CBAJDB_484	All_MegahitCoAss_bin.160	229645	230364	+	720	0	0	0	0	0	1	299
CBAJDB_484_k141_253434_224	CBAJDB_484_k141_253434	CBAJDB_484	All_MegahitCoAss_bin.160	230445	231317	+	873	0	0	0	0	0	0	330
CBAJDB_484_k141_253434_225	CBAJDB_484_k141_253434	CBAJDB_484	All_MegahitCoAss_bin.160	231328	232329	+	1002	0	0	0	0	0	0	395
CBAJDB_484_k141_253434_226	CBAJDB_484_k141_253434	CBAJDB_484	All_MegahitCoAss_bin.160	232340	232801	+	462	0	0	0	0	0	0	193
CBAJDB_484_k141_253434_227	CBAJDB_484_k141_253434	CBAJDB_484	All_MegahitCoAss_bin.160	233099	238852	+	5754	0	0	0	0	0	0	2392
CBAJDB_484_k141_253434_228	CBAJDB_484_k141_253434	CBAJDB_484	All_MegahitCoAss_bin.160	239013	240842	+	1830	0	0	0	0	0	1	750
CBAJDB_484_k141_253434_229	CBAJDB_484_k141_253434	CBAJDB_484	All_MegahitCoAss_bin.160	240931	241470	+	540	0	0	0	0	0	0	231
CBAJDB_484_k141_253434_230	CBAJDB_484_k141_253434	CBAJDB_484	All_MegahitCoAss_bin.160	241667	242074	+	408	0	0	0	0	0	0	177
CBAJDB_484_k141_253434_231	CBAJDB_484_k141_253434	CBAJDB_484	All_MegahitCoAss_bin.160	242146	242826	+	681	0	0	0	0	0	0	364
CBAJDB_476_scaffold_191_1	CBAJDB_476_scaffold_191	CBAJDB_476	LO_bin.102	236	4084	-	3849	0	0	1	2	0	0	4
CBAJDB_476_scaffold_191_2	CBAJDB_476_scaffold_191	CBAJDB_476	LO_bin.102	4088	8278	-	4191	0	0	1	4	0	0	10
CBAJDB_476_scaffold_191_3	CBAJDB_476_scaffold_191	CBAJDB_476	LO_bin.102	8386	8988	-	603	0	0	0	0	0	0	0
CBAJDB_476_scaffold_191_4	CBAJDB_476_scaffold_191	CBAJDB_476	LO_bin.102	9056	9430	-	375	0	0	0	0	0	0	0
CBAJDB_476_scaffold_191_5	CBAJDB_476_scaffold_191	CBAJDB_476	LO_bin.102	9456	9953	-	498	0	0	0	0	0	0	1
CBAJDB_476_scaffold_191_6	CBAJDB_476_scaffold_191	CBAJDB_476	LO_bin.102	10145	10831	-	687	0	0	0	0	0	0	0
CBAJDB_476_scaffold_191_7	CBAJDB_476_scaffold_191	CBAJDB_476	LO_bin.102	10856	11272	-	417	0	0	0	0	0	0	1
CBAJDB_476_scaffold_191_8	CBAJDB_476_scaffold_191	CBAJDB_476	LO_bin.102	11846	12535	-	690	0	0	0	1	0	0	2
CBAJDB_476_scaffold_191_9	CBAJDB_476_scaffold_191	CBAJDB_476	LO_bin.102	12532	12852	-	321	0	0	0	1	0	0	0
CBAJDB_476_scaffold_191_10	CBAJDB_476_scaffold_191	CBAJDB_476	LO_bin.102	12849	13718	-	870	0	0	0	1	0	0	3
CBAJDB_476_scaffold_191_11	CBAJDB_476_scaffold_191	CBAJDB_476	LO_bin.102	13715	17719	-	4005	0	0	0	1	0	0	6
CBAJDB_476_scaffold_191_12	CBAJDB_476_scaffold_191	CBAJDB_476	LO_bin.102	18027	18491	-	465	0	0	0	0	0	0	0
CBAJDB_476_scaffold_191_13	CBAJDB_476_scaffold_191	CBAJDB_476	LO_bin.102	18510	19709	-	1200	0	0	1	1	0	0	3
CBAJDB_476_scaffold_191_14	CBAJDB_476_scaffold_191	CBAJDB_476	LO_bin.102	19672	20565	-	894	0	0	0	0	0	0	4
CBAJDB_476_scaffold_191_15	CBAJDB_476_scaffold_191	CBAJDB_476	LO_bin.102	20567	21868	-	1302	0	0	0	0	0	0	5
CBAJDB_476_scaffold_191_16	CBAJDB_476_scaffold_191	CBAJDB_476	LO_bin.102	21872	22438	-	567	0	0	0	0	0	0	0
CBAJDB_476_scaffold_191_17	CBAJDB_476_scaffold_191	CBAJDB_476	LO_bin.102	22450	23664	-	1215	0	0	1	1	0	0	4
CBAJDB_476_scaffold_191_18	CBAJDB_476_scaffold_191	CBAJDB_476	LO_bin.102	23780	25414	-	1635	0	0	1	0	0	0	3
CBAJDB_476_scaffold_191_19	CBAJDB_476_scaffold_191	CBAJDB_476	LO_bin.102	25432	26403	-	972	0	0	0	2	0	0	1
CBAJDB_476_scaffold_191_20	CBAJDB_476_scaffold_191	CBAJDB_476	LO_bin.102	26406	27416	-	1011	0	0	0	0	0	0	3
CBAJDB_476_scaffold_191_21	CBAJDB_476_scaffold_191	CBAJDB_476	LO_bin.102	27430	28365	-	936	0	0	0	0	0	0	2
CBAJDB_476_scaffold_191_22	CBAJDB_476_scaffold_191	CBAJDB_476	LO_bin.102	28377	29300	-	924	0	0	0	2	0	0	0
CBAJDB_476_scaffold_191_23	CBAJDB_476_scaffold_191	CBAJDB_476	LO_bin.102	29403	29624	+	222	0	0	0	0	0	0	1
CBAJDB_476_scaffold_191_24	CBAJDB_476_scaffold_191	CBAJDB_476	LO_bin.102	29632	30279	-	648	0	0	0	1	0	0	1
CBAJDB_476_scaffold_191_25	CBAJDB_476_scaffold_191	CBAJDB_476	LO_bin.102	30284	30988	-	705	0	0	0	0	0	0	3
CBAJDB_476_scaffold_191_26	CBAJDB_476_scaffold_191	CBAJDB_476	LO_bin.102	30991	31767	-	777	0	0	0	0	0	0	2
CBAJDB_476_scaffold_191_27	CBAJDB_476_scaffold_191	CBAJDB_476	LO_bin.102	31769	32725	-	957	0	0	0	0	0	0	1
CBAJDB_476_scaffold_191_28	CBAJDB_476_scaffold_191	CBAJDB_476	LO_bin.102	32735	33613	-	879	0	0	0	0	0	0	2
CBAJDB_476_scaffold_191_29	CBAJDB_476_scaffold_191	CBAJDB_476	LO_bin.102	33703	34860	-	1158	0	0	2	0	0	0	3
CBAJDB_476_scaffold_191_30	CBAJDB_476_scaffold_191	CBAJDB_476	LO_bin.102	34998	35348	-	351	0	0	0	0	0	0	2
CBAJDB_476_scaffold_191_31	CBAJDB_476_scaffold_191	CBAJDB_476	LO_bin.102	35342	35497	-	156	0	0	0	0	0	0	0
CBAJDB_476_scaffold_191_32	CBAJDB_476_scaffold_191	CBAJDB_476	LO_bin.102	35494	36138	-	645	0	0	0	0	0	0	2
CBAJDB_476_scaffold_191_33	CBAJDB_476_scaffold_191	CBAJDB_476	LO_bin.102	36253	36963	-	711	0	0	0	0	0	0	1
CBAJDB_476_scaffold_191_34	CBAJDB_476_scaffold_191	CBAJDB_476	LO_bin.102	36998	38176	-	1179	0	0	1	0	0	0	2
CBAJDB_476_scaffold_191_35	CBAJDB_476_scaffold_191	CBAJDB_476	LO_bin.102	38372	38671	-	300	0	0	0	2	0	0	2
CBAJDB_476_scaffold_191_36	CBAJDB_476_scaffold_191	CBAJDB_476	LO_bin.102	38862	40406	-	1545	0	0	0	1	0	0	2
CBAJDB_476_scaffold_191_37	CBAJDB_476_scaffold_191	CBAJDB_476	LO_bin.102	40886	42319	-	1434	0	0	0	0	0	0	3
CBAJDB_476_scaffold_191_38	CBAJDB_476_scaffold_191	CBAJDB_476	LO_bin.102	42319	43434	-	1116	0	0	0	1	0	0	2
CBAJDB_476_scaffold_191_39	CBAJDB_476_scaffold_191	CBAJDB_476	LO_bin.102	43440	44570	-	1131	0	0	0	2	0	0	2
CBAJDB_476_scaffold_191_40	CBAJDB_476_scaffold_191	CBAJDB_476	LO_bin.102	44888	45349	-	462	0	0	0	0	0	0	0
CBAJDB_476_scaffold_191_41	CBAJDB_476_scaffold_191	CBAJDB_476	LO_bin.102	45465	46220	-	756	0	0	0	0	0	0	5
CBAJDB_476_scaffold_191_42	CBAJDB_476_scaffold_191	CBAJDB_476	LO_bin.102	46269	47078	-	810	0	0	1	0	0	0	3
CBAJDB_476_scaffold_191_43	CBAJDB_476_scaffold_191	CBAJDB_476	LO_bin.102	47174	47434	-	261	0	0	0	0	0	0	2
CBAJDB_476_scaffold_191_44	CBAJDB_476_scaffold_191	CBAJDB_476	LO_bin.102	48302	48619	-	318	0	0	0	0	0	0	0
CBAJDB_476_scaffold_191_45	CBAJDB_476_scaffold_191	CBAJDB_476	LO_bin.102	48616	48900	-	285	0	0	0	0	0	0	0
CBAJDB_476_scaffold_191_46	CBAJDB_476_scaffold_191	CBAJDB_476	LO_bin.102	49081	50433	-	1353	0	0	0	0	0	0	3
CBAJDB_476_scaffold_191_47	CBAJDB_476_scaffold_191	CBAJDB_476	LO_bin.102	50420	51037	-	618	0	0	0	0	0	0	0
CBAJDB_476_scaffold_191_48	CBAJDB_476_scaffold_191	CBAJDB_476	LO_bin.102	51057	51500	-	444	0	0	0	0	0	0	1
CBAJDB_476_scaffold_191_49	CBAJDB_476_scaffold_191	CBAJDB_476	LO_bin.102	51804	53732	-	1929	0	0	0	0	0	0	3
CBAJDB_476_scaffold_191_50	CBAJDB_476_scaffold_191	CBAJDB_476	LO_bin.102	53887	55488	-	1602	0	0	1	0	0	0	2
CBAJDB_476_scaffold_191_51	CBAJDB_476_scaffold_191	CBAJDB_476	LO_bin.102	55607	56941	-	1335	0	0	1	2	0	0	1
CBAJDB_476_scaffold_191_52	CBAJDB_476_scaffold_191	CBAJDB_476	LO_bin.102	57428	57676	-	249	0	0	0	0	0	0	0
CBAJDB_476_scaffold_191_53	CBAJDB_476_scaffold_191	CBAJDB_476	LO_bin.102	57876	59171	-	1296	0	0	0	1	0	0	9
CBAJDB_476_scaffold_191_54	CBAJDB_476_scaffold_191	CBAJDB_476	LO_bin.102	59363	60649	-	1287	0	0	0	1	0	0	2
CBAJDB_476_scaffold_191_55	CBAJDB_476_scaffold_191	CBAJDB_476	LO_bin.102	60658	61191	-	534	0	0	0	2	0	0	1
CBAJDB_476_scaffold_191_56	CBAJDB_476_scaffold_191	CBAJDB_476	LO_bin.102	61692	61949	+	258	0	0	0	0	0	0	1
CBAJDB_476_scaffold_191_57	CBAJDB_476_scaffold_191	CBAJDB_476	LO_bin.102	62297	63685	+	1389	0	0	0	2	0	0	1
CBAJDB_476_scaffold_191_58	CBAJDB_476_scaffold_191	CBAJDB_476	LO_bin.102	63717	64862	-	1146	0	0	0	1	0	0	1
CBAJDB_476_scaffold_191_59	CBAJDB_476_scaffold_191	CBAJDB_476	LO_bin.102	64940	65554	-	615	1	0	0	0	0	0	1
CBAJDB_476_scaffold_191_60	CBAJDB_476_scaffold_191	CBAJDB_476	LO_bin.102	65641	66396	-	756	0	0	0	1	0	0	3
CBAJDB_476_scaffold_191_61	CBAJDB_476_scaffold_191	CBAJDB_476	LO_bin.102	66564	67502	+	939	0	0	0	0	0	0	3
CBAJDB_476_scaffold_191_62	CBAJDB_476_scaffold_191	CBAJDB_476	LO_bin.102	67598	68713	-	1116	0	0	0	1	0	0	3
CBAJDB_476_scaffold_191_63	CBAJDB_476_scaffold_191	CBAJDB_476	LO_bin.102	68866	70455	+	1590	0	0	0	1	0	0	6
CBAJDB_476_scaffold_191_64	CBAJDB_476_scaffold_191	CBAJDB_476	LO_bin.102	70519	70848	-	330	0	0	0	0	0	0	1
CBAJDB_476_scaffold_191_65	CBAJDB_476_scaffold_191	CBAJDB_476	LO_bin.102	70881	71276	-	396	0	0	0	0	0	0	1
CBAJDB_476_scaffold_191_66	CBAJDB_476_scaffold_191	CBAJDB_476	LO_bin.102	71367	72527	-	1161	0	0	0	0	0	0	5
CBAJDB_476_scaffold_191_67	CBAJDB_476_scaffold_191	CBAJDB_476	LO_bin.102	72527	73603	-	1077	0	0	0	1	0	0	3
CBAJDB_476_scaffold_191_68	CBAJDB_476_scaffold_191	CBAJDB_476	LO_bin.102	73739	74536	+	798	0	0	0	1	0	0	2
CBAJDB_476_scaffold_191_69	CBAJDB_476_scaffold_191	CBAJDB_476	LO_bin.102	74559	75707	-	1149	0	0	0	0	0	0	1
CBAJDB_476_scaffold_191_70	CBAJDB_476_scaffold_191	CBAJDB_476	LO_bin.102	75709	76491	-	783	0	0	0	0	0	0	1
CBAJDB_476_scaffold_191_71	CBAJDB_476_scaffold_191	CBAJDB_476	LO_bin.102	76481	77074	-	594	0	0	0	0	0	0	1
CBAJDB_476_scaffold_191_72	CBAJDB_476_scaffold_191	CBAJDB_476	LO_bin.102	77049	77387	-	339	0	0	0	0	0	0	0
CBAJDB_476_scaffold_191_73	CBAJDB_476_scaffold_191	CBAJDB_476	LO_bin.102	77841	78884	-	1044	0	0	0	0	0	0	2
CBAJDB_476_scaffold_191_74	CBAJDB_476_scaffold_191	CBAJDB_476	LO_bin.102	79123	80430	+	1308	0	0	0	0	0	0	3
CBAJDB_476_scaffold_191_75	CBAJDB_476_scaffold_191	CBAJDB_476	LO_bin.102	80802	80990	-	189	0	0	0	0	0	0	0
CBAJDB_476_scaffold_191_76	CBAJDB_476_scaffold_191	CBAJDB_476	LO_bin.102	81115	81666	-	552	0	0	0	0	0	0	0
CBAJDB_476_scaffold_191_77	CBAJDB_476_scaffold_191	CBAJDB_476	LO_bin.102	81676	81852	-	177	0	0	0	1	0	0	0
CBAJDB_476_scaffold_191_78	CBAJDB_476_scaffold_191	CBAJDB_476	LO_bin.102	81865	82014	-	150	0	0	0	0	0	0	0
CBAJDB_476_scaffold_191_79	CBAJDB_476_scaffold_191	CBAJDB_476	LO_bin.102	82071	82658	-	588	0	0	0	0	0	0	0
CBAJDB_476_scaffold_191_80	CBAJDB_476_scaffold_191	CBAJDB_476	LO_bin.102	82677	83402	-	726	0	0	0	1	0	0	0
CBAJDB_476_scaffold_191_81	CBAJDB_476_scaffold_191	CBAJDB_476	LO_bin.102	83399	83785	-	387	0	0	0	0	0	0	0
CBAJDB_476_scaffold_191_82	CBAJDB_476_scaffold_191	CBAJDB_476	LO_bin.102	83785	85119	-	1335	0	0	1	0	0	0	3
CBAJDB_476_scaffold_191_83	CBAJDB_476_scaffold_191	CBAJDB_476	LO_bin.102	85412	85648	-	237	0	0	0	1	0	0	2
CBAJDB_476_scaffold_191_84	CBAJDB_476_scaffold_191	CBAJDB_476	LO_bin.102	85745	86380	-	636	0	0	0	0	0	0	2
CBAJDB_476_scaffold_191_85	CBAJDB_476_scaffold_191	CBAJDB_476	LO_bin.102	86392	86649	-	258	0	0	0	0	0	0	0
CBAJDB_476_scaffold_191_86	CBAJDB_476_scaffold_191	CBAJDB_476	LO_bin.102	86708	88045	-	1338	0	0	0	1	0	0	4
CBAJDB_476_scaffold_191_87	CBAJDB_476_scaffold_191	CBAJDB_476	LO_bin.102	88508	89584	-	1077	0	0	0	1	0	0	4
CBAJDB_476_scaffold_191_88	CBAJDB_476_scaffold_191	CBAJDB_476	LO_bin.102	89611	90432	-	822	0	0	0	1	0	0	1
CBAJDB_476_scaffold_191_89	CBAJDB_476_scaffold_191	CBAJDB_476	LO_bin.102	90425	91207	-	783	0	0	0	0	0	0	1
CBAJDB_476_scaffold_191_90	CBAJDB_476_scaffold_191	CBAJDB_476	LO_bin.102	91227	91700	-	474	0	0	0	0	0	0	0
CBAJDB_476_scaffold_191_91	CBAJDB_476_scaffold_191	CBAJDB_476	LO_bin.102	91694	92128	-	435	0	0	0	0	0	0	4
CBAJDB_476_scaffold_191_92	CBAJDB_476_scaffold_191	CBAJDB_476	LO_bin.102	92264	95101	-	2838	0	0	0	1	0	0	7
CBAJDB_476_scaffold_191_93	CBAJDB_476_scaffold_191	CBAJDB_476	LO_bin.102	95782	96795	-	1014	0	0	1	0	0	0	1
CBAJDB_476_scaffold_97_1	CBAJDB_476_scaffold_97	CBAJDB_476	LO_bin.102	1	351	-	351	0	0	0	0	0	0	1
CBAJDB_476_scaffold_97_2	CBAJDB_476_scaffold_97	CBAJDB_476	LO_bin.102	348	1790	-	1443	0	0	1	0	0	0	3
CBAJDB_476_scaffold_97_3	CBAJDB_476_scaffold_97	CBAJDB_476	LO_bin.102	1741	3657	-	1917	0	0	0	1	0	0	5
CBAJDB_476_scaffold_97_4	CBAJDB_476_scaffold_97	CBAJDB_476	LO_bin.102	3746	4483	-	738	0	0	0	0	0	0	2
CBAJDB_476_scaffold_97_5	CBAJDB_476_scaffold_97	CBAJDB_476	LO_bin.102	4480	5685	-	1206	0	0	0	0	0	0	1
CBAJDB_476_scaffold_97_6	CBAJDB_476_scaffold_97	CBAJDB_476	LO_bin.102	5784	7106	-	1323	0	0	0	2	0	0	1
CBAJDB_476_scaffold_97_7	CBAJDB_476_scaffold_97	CBAJDB_476	LO_bin.102	7235	9070	+	1836	0	0	1	1	0	0	3
CBAJDB_476_scaffold_97_8	CBAJDB_476_scaffold_97	CBAJDB_476	LO_bin.102	9252	9770	-	519	0	0	0	0	0	0	1
CBAJDB_476_scaffold_97_9	CBAJDB_476_scaffold_97	CBAJDB_476	LO_bin.102	9892	10284	-	393	0	0	0	0	0	0	3
CBAJDB_476_scaffold_97_10	CBAJDB_476_scaffold_97	CBAJDB_476	LO_bin.102	10624	11232	+	609	0	0	0	1	0	0	0
CBAJDB_476_scaffold_97_11	CBAJDB_476_scaffold_97	CBAJDB_476	LO_bin.102	12439	13167	-	729	0	0	0	0	0	0	0
CBAJDB_476_scaffold_97_12	CBAJDB_476_scaffold_97	CBAJDB_476	LO_bin.102	13231	14124	-	894	0	0	0	0	0	0	2
CBAJDB_476_scaffold_97_13	CBAJDB_476_scaffold_97	CBAJDB_476	LO_bin.102	14121	15851	-	1731	0	0	1	0	0	0	3
CBAJDB_476_scaffold_97_14	CBAJDB_476_scaffold_97	CBAJDB_476	LO_bin.102	16301	16909	+	609	0	0	0	0	0	0	3
CBAJDB_476_scaffold_97_15	CBAJDB_476_scaffold_97	CBAJDB_476	LO_bin.102	16937	18850	-	1914	0	0	0	1	0	0	4
CBAJDB_476_scaffold_97_16	CBAJDB_476_scaffold_97	CBAJDB_476	LO_bin.102	18894	19445	-	552	0	0	0	0	0	0	2
CBAJDB_476_scaffold_97_17	CBAJDB_476_scaffold_97	CBAJDB_476	LO_bin.102	19653	21521	-	1869	0	0	0	0	0	0	5
CBAJDB_476_scaffold_97_18	CBAJDB_476_scaffold_97	CBAJDB_476	LO_bin.102	21540	21758	-	219	0	0	0	0	0	0	2
CBAJDB_476_scaffold_97_19	CBAJDB_476_scaffold_97	CBAJDB_476	LO_bin.102	21918	22271	+	354	0	0	0	0	0	0	0
CBAJDB_476_scaffold_97_20	CBAJDB_476_scaffold_97	CBAJDB_476	LO_bin.102	23151	24773	-	1623	0	0	1	0	0	0	7
CBAJDB_476_scaffold_97_21	CBAJDB_476_scaffold_97	CBAJDB_476	LO_bin.102	24782	25141	-	360	0	0	0	0	0	0	1
CBAJDB_476_scaffold_97_22	CBAJDB_476_scaffold_97	CBAJDB_476	LO_bin.102	25210	26022	-	813	0	0	0	0	0	0	2
CBAJDB_476_scaffold_97_23	CBAJDB_476_scaffold_97	CBAJDB_476	LO_bin.102	26010	26912	-	903	0	0	0	0	0	0	1
CBAJDB_476_scaffold_97_24	CBAJDB_476_scaffold_97	CBAJDB_476	LO_bin.102	26917	27990	-	1074	0	0	1	0	0	0	3
CBAJDB_476_scaffold_97_25	CBAJDB_476_scaffold_97	CBAJDB_476	LO_bin.102	28048	29136	-	1089	0	0	0	2	0	0	8
CBAJDB_476_scaffold_97_26	CBAJDB_476_scaffold_97	CBAJDB_476	LO_bin.102	29292	29555	+	264	0	0	0	2	0	0	0
CBAJDB_476_scaffold_97_27	CBAJDB_476_scaffold_97	CBAJDB_476	LO_bin.102	29558	30202	+	645	0	0	0	0	0	0	0
CBAJDB_476_scaffold_97_28	CBAJDB_476_scaffold_97	CBAJDB_476	LO_bin.102	30199	30924	+	726	0	0	0	0	0	0	0
CBAJDB_476_scaffold_97_29	CBAJDB_476_scaffold_97	CBAJDB_476	LO_bin.102	30917	32557	+	1641	0	0	1	2	0	0	6
CBAJDB_476_scaffold_97_30	CBAJDB_476_scaffold_97	CBAJDB_476	LO_bin.102	32573	33112	+	540	0	0	0	0	0	0	1
CBAJDB_476_scaffold_97_31	CBAJDB_476_scaffold_97	CBAJDB_476	LO_bin.102	33247	33780	-	534	0	0	0	0	0	0	2
CBAJDB_476_scaffold_97_32	CBAJDB_476_scaffold_97	CBAJDB_476	LO_bin.102	33935	34555	+	621	0	0	0	0	0	0	3
CBAJDB_476_scaffold_97_33	CBAJDB_476_scaffold_97	CBAJDB_476	LO_bin.102	34552	35427	+	876	0	0	0	1	0	0	0
CBAJDB_476_scaffold_97_34	CBAJDB_476_scaffold_97	CBAJDB_476	LO_bin.102	35424	36215	+	792	0	0	0	1	0	0	3
CBAJDB_476_scaffold_97_35	CBAJDB_476_scaffold_97	CBAJDB_476	LO_bin.102	36281	38143	-	1863	0	0	0	0	0	0	2
CBAJDB_476_scaffold_97_36	CBAJDB_476_scaffold_97	CBAJDB_476	LO_bin.102	38136	40355	-	2220	1	0	0	0	0	0	3
CBAJDB_476_scaffold_97_37	CBAJDB_476_scaffold_97	CBAJDB_476	LO_bin.102	40370	40822	-	453	0	0	0	1	0	0	0
CBAJDB_476_scaffold_97_38	CBAJDB_476_scaffold_97	CBAJDB_476	LO_bin.102	41139	42002	+	864	0	0	0	1	0	0	4
CBAJDB_476_scaffold_97_39	CBAJDB_476_scaffold_97	CBAJDB_476	LO_bin.102	42004	43047	+	1044	0	0	0	0	0	0	1
CBAJDB_476_scaffold_97_40	CBAJDB_476_scaffold_97	CBAJDB_476	LO_bin.102	43161	43799	-	639	0	0	0	0	0	0	2
CBAJDB_476_scaffold_97_41	CBAJDB_476_scaffold_97	CBAJDB_476	LO_bin.102	43800	44501	-	702	0	0	0	0	0	0	0
CBAJDB_476_scaffold_97_42	CBAJDB_476_scaffold_97	CBAJDB_476	LO_bin.102	44501	45412	-	912	0	0	0	0	0	0	0
CBAJDB_476_scaffold_97_43	CBAJDB_476_scaffold_97	CBAJDB_476	LO_bin.102	45412	46155	-	744	0	0	0	1	0	0	0
CBAJDB_476_scaffold_97_44	CBAJDB_476_scaffold_97	CBAJDB_476	LO_bin.102	46157	49357	-	3201	0	0	1	2	0	0	10
CBAJDB_476_scaffold_97_45	CBAJDB_476_scaffold_97	CBAJDB_476	LO_bin.102	49357	50439	-	1083	0	0	0	0	0	0	1
CBAJDB_476_scaffold_97_46	CBAJDB_476_scaffold_97	CBAJDB_476	LO_bin.102	50426	51334	-	909	0	0	0	0	0	0	1
CBAJDB_476_scaffold_97_47	CBAJDB_476_scaffold_97	CBAJDB_476	LO_bin.102	51711	52436	-	726	0	0	0	0	0	0	8
CBAJDB_476_scaffold_97_48	CBAJDB_476_scaffold_97	CBAJDB_476	LO_bin.102	52563	53471	+	909	0	0	1	0	0	0	5
CBAJDB_476_scaffold_97_49	CBAJDB_476_scaffold_97	CBAJDB_476	LO_bin.102	53679	53876	-	198	0	0	0	0	0	0	0
CBAJDB_476_scaffold_97_50	CBAJDB_476_scaffold_97	CBAJDB_476	LO_bin.102	53913	56093	-	2181	0	0	0	2	0	0	5
CBAJDB_476_scaffold_97_51	CBAJDB_476_scaffold_97	CBAJDB_476	LO_bin.102	56106	56405	-	300	0	0	0	0	0	0	0
CBAJDB_476_scaffold_97_52	CBAJDB_476_scaffold_97	CBAJDB_476	LO_bin.102	56405	57340	-	936	0	0	0	0	0	0	0
CBAJDB_476_scaffold_97_53	CBAJDB_476_scaffold_97	CBAJDB_476	LO_bin.102	57337	57768	-	432	0	0	0	0	0	0	3
CBAJDB_476_scaffold_97_54	CBAJDB_476_scaffold_97	CBAJDB_476	LO_bin.102	58171	62514	-	4344	0	0	1	3	0	0	6
CBAJDB_476_scaffold_97_55	CBAJDB_476_scaffold_97	CBAJDB_476	LO_bin.102	62592	63551	-	960	0	0	0	1	0	0	3
CBAJDB_476_scaffold_97_56	CBAJDB_476_scaffold_97	CBAJDB_476	LO_bin.102	63598	64281	-	684	0	0	0	0	0	0	2
CBAJDB_476_scaffold_97_57	CBAJDB_476_scaffold_97	CBAJDB_476	LO_bin.102	64314	66317	-	2004	0	0	1	1	0	0	9
CBAJDB_476_scaffold_97_58	CBAJDB_476_scaffold_97	CBAJDB_476	LO_bin.102	66762	66956	-	195	0	0	0	0	0	0	1
CBAJDB_476_scaffold_97_59	CBAJDB_476_scaffold_97	CBAJDB_476	LO_bin.102	67635	69050	-	1416	0	0	0	1	0	0	6
CBAJDB_476_scaffold_97_60	CBAJDB_476_scaffold_97	CBAJDB_476	LO_bin.102	69084	70046	-	963	0	0	0	1	0	0	4
CBAJDB_476_scaffold_97_61	CBAJDB_476_scaffold_97	CBAJDB_476	LO_bin.102	70106	71017	-	912	0	0	0	0	0	0	4
CBAJDB_476_scaffold_97_62	CBAJDB_476_scaffold_97	CBAJDB_476	LO_bin.102	71017	72201	-	1185	0	0	0	1	0	0	4
CBAJDB_476_scaffold_97_63	CBAJDB_476_scaffold_97	CBAJDB_476	LO_bin.102	72182	72784	-	603	0	0	0	0	0	0	2
CBAJDB_476_scaffold_97_64	CBAJDB_476_scaffold_97	CBAJDB_476	LO_bin.102	72781	73611	-	831	0	0	0	2	0	0	1
CBAJDB_476_scaffold_97_65	CBAJDB_476_scaffold_97	CBAJDB_476	LO_bin.102	73620	76205	-	2586	0	0	0	2	0	0	5
CBAJDB_476_scaffold_97_66	CBAJDB_476_scaffold_97	CBAJDB_476	LO_bin.102	76297	77253	-	957	0	0	0	0	0	0	0
CBAJDB_476_scaffold_97_67	CBAJDB_476_scaffold_97	CBAJDB_476	LO_bin.102	77316	78128	-	813	0	0	0	0	0	0	3
CBAJDB_476_scaffold_97_68	CBAJDB_476_scaffold_97	CBAJDB_476	LO_bin.102	78094	78666	-	573	0	0	0	0	0	0	1
CBAJDB_476_scaffold_97_69	CBAJDB_476_scaffold_97	CBAJDB_476	LO_bin.102	78760	79845	-	1086	0	0	1	0	0	0	1
CBAJDB_476_scaffold_97_70	CBAJDB_476_scaffold_97	CBAJDB_476	LO_bin.102	79906	80682	-	777	0	0	0	0	0	0	1
CBAJDB_476_scaffold_97_71	CBAJDB_476_scaffold_97	CBAJDB_476	LO_bin.102	80661	81236	-	576	0	0	0	0	0	0	1
CBAJDB_476_scaffold_97_72	CBAJDB_476_scaffold_97	CBAJDB_476	LO_bin.102	81218	81760	-	543	0	0	0	0	0	0	1
CBAJDB_476_scaffold_97_73	CBAJDB_476_scaffold_97	CBAJDB_476	LO_bin.102	81762	82589	-	828	0	0	0	1	0	0	2
CBAJDB_476_scaffold_97_74	CBAJDB_476_scaffold_97	CBAJDB_476	LO_bin.102	82640	83233	-	594	0	0	0	0	0	0	0
CBAJDB_476_scaffold_97_75	CBAJDB_476_scaffold_97	CBAJDB_476	LO_bin.102	83289	83714	-	426	0	0	0	0	0	0	1
CBAJDB_476_scaffold_97_76	CBAJDB_476_scaffold_97	CBAJDB_476	LO_bin.102	84768	85439	-	672	0	0	0	0	0	0	4
CBAJDB_476_scaffold_97_77	CBAJDB_476_scaffold_97	CBAJDB_476	LO_bin.102	85454	86773	-	1320	0	0	0	2	0	0	3
CBAJDB_476_scaffold_97_78	CBAJDB_476_scaffold_97	CBAJDB_476	LO_bin.102	86919	88346	-	1428	0	0	0	1	0	0	5
CBAJDB_476_scaffold_97_79	CBAJDB_476_scaffold_97	CBAJDB_476	LO_bin.102	88653	89957	-	1305	0	0	1	0	0	0	1
CBAJDB_476_scaffold_97_80	CBAJDB_476_scaffold_97	CBAJDB_476	LO_bin.102	90022	91617	-	1596	0	0	0	0	0	0	2
CBAJDB_476_scaffold_97_81	CBAJDB_476_scaffold_97	CBAJDB_476	LO_bin.102	91631	92647	-	1017	0	0	0	0	0	0	4
CBAJDB_476_scaffold_97_82	CBAJDB_476_scaffold_97	CBAJDB_476	LO_bin.102	92684	93157	-	474	0	0	0	0	0	0	1
CBAJDB_476_scaffold_97_83	CBAJDB_476_scaffold_97	CBAJDB_476	LO_bin.102	93181	94335	-	1155	0	0	0	1	0	0	2
CBAJDB_476_scaffold_97_84	CBAJDB_476_scaffold_97	CBAJDB_476	LO_bin.102	94352	95419	-	1068	0	0	0	1	0	0	3
CBAJDB_476_scaffold_97_85	CBAJDB_476_scaffold_97	CBAJDB_476	LO_bin.102	95406	96803	-	1398	0	0	0	0	0	0	2
CBAJDB_476_scaffold_97_86	CBAJDB_476_scaffold_97	CBAJDB_476	LO_bin.102	97007	97273	-	267	0	0	0	0	0	0	0
CBAJDB_476_scaffold_97_87	CBAJDB_476_scaffold_97	CBAJDB_476	LO_bin.102	97283	98140	-	858	0	0	0	0	0	0	0
CBAJDB_476_scaffold_97_88	CBAJDB_476_scaffold_97	CBAJDB_476	LO_bin.102	98130	98354	-	225	0	0	0	0	0	0	0
CBAJDB_476_scaffold_97_89	CBAJDB_476_scaffold_97	CBAJDB_476	LO_bin.102	98351	98647	-	297	0	0	0	0	0	0	0
CBAJDB_476_scaffold_97_90	CBAJDB_476_scaffold_97	CBAJDB_476	LO_bin.102	98653	98949	-	297	0	0	0	0	0	0	0
CBAJDB_476_scaffold_97_91	CBAJDB_476_scaffold_97	CBAJDB_476	LO_bin.102	98967	99215	-	249	0	0	0	0	0	0	1
CBAJDB_476_scaffold_97_92	CBAJDB_476_scaffold_97	CBAJDB_476	LO_bin.102	99224	102634	-	3411	1	0	0	5	0	0	14
CBAJDB_476_scaffold_97_93	CBAJDB_476_scaffold_97	CBAJDB_476	LO_bin.102	102612	105032	-	2421	0	0	0	1	0	0	7
CBAJDB_476_scaffold_97_94	CBAJDB_476_scaffold_97	CBAJDB_476	LO_bin.102	105029	105208	-	180	0	0	0	0	0	0	0
CBAJDB_476_scaffold_97_95	CBAJDB_476_scaffold_97	CBAJDB_476	LO_bin.102	105228	106832	-	1605	0	0	0	0	0	0	1
CBAJDB_476_scaffold_97_96	CBAJDB_476_scaffold_97	CBAJDB_476	LO_bin.102	106810	107793	-	984	0	0	0	0	0	0	2
CBAJDB_476_scaffold_97_97	CBAJDB_476_scaffold_97	CBAJDB_476	LO_bin.102	107939	108520	+	582	0	0	0	0	0	0	1
CBAJDB_476_scaffold_97_98	CBAJDB_476_scaffold_97	CBAJDB_476	LO_bin.102	108511	108978	+	468	0	0	0	0	0	0	3
CBAJDB_476_scaffold_97_99	CBAJDB_476_scaffold_97	CBAJDB_476	LO_bin.102	109036	110739	-	1704	0	0	0	0	0	0	3
CBAJDB_476_scaffold_97_100	CBAJDB_476_scaffold_97	CBAJDB_476	LO_bin.102	110831	111154	-	324	0	0	0	0	0	0	0
CBAJDB_476_scaffold_97_101	CBAJDB_476_scaffold_97	CBAJDB_476	LO_bin.102	111226	112851	-	1626	0	0	0	0	0	0	3
CBAJDB_476_scaffold_97_102	CBAJDB_476_scaffold_97	CBAJDB_476	LO_bin.102	112865	113824	-	960	0	0	0	0	0	0	2
CBAJDB_476_scaffold_97_103	CBAJDB_476_scaffold_97	CBAJDB_476	LO_bin.102	113843	115645	-	1803	0	0	0	1	0	0	2
CBAJDB_476_scaffold_97_104	CBAJDB_476_scaffold_97	CBAJDB_476	LO_bin.102	115753	116955	-	1203	0	0	0	0	0	0	6
CBAJDB_476_scaffold_97_105	CBAJDB_476_scaffold_97	CBAJDB_476	LO_bin.102	117036	118451	-	1416	0	0	0	0	0	0	3
CBAJDB_476_scaffold_97_106	CBAJDB_476_scaffold_97	CBAJDB_476	LO_bin.102	118519	120372	-	1854	0	0	0	0	0	0	7
CBAJDB_476_scaffold_97_107	CBAJDB_476_scaffold_97	CBAJDB_476	LO_bin.102	120394	121734	-	1341	0	0	0	0	0	0	8
CBAJDB_476_scaffold_97_108	CBAJDB_476_scaffold_97	CBAJDB_476	LO_bin.102	121755	122564	-	810	0	0	0	0	0	0	1
CBAJDB_476_scaffold_97_109	CBAJDB_476_scaffold_97	CBAJDB_476	LO_bin.102	123043	123960	-	918	0	0	0	0	0	0	1
CBAJDB_476_scaffold_97_110	CBAJDB_476_scaffold_97	CBAJDB_476	LO_bin.102	124105	125487	-	1383	0	0	0	0	0	0	0
CBAJDB_476_scaffold_97_111	CBAJDB_476_scaffold_97	CBAJDB_476	LO_bin.102	125712	126311	-	600	0	0	0	0	0	0	2
CBAJDB_476_scaffold_97_112	CBAJDB_476_scaffold_97	CBAJDB_476	LO_bin.102	126399	127412	-	1014	0	0	0	0	0	0	1
CBAJDB_476_scaffold_97_113	CBAJDB_476_scaffold_97	CBAJDB_476	LO_bin.102	127412	127858	-	447	0	0	0	1	0	0	3
CBAJDB_476_scaffold_97_114	CBAJDB_476_scaffold_97	CBAJDB_476	LO_bin.102	127855	128445	-	591	0	0	0	1	0	0	0
CBAJDB_476_scaffold_97_115	CBAJDB_476_scaffold_97	CBAJDB_476	LO_bin.102	128442	128885	-	444	0	0	0	0	0	0	0
CBAJDB_476_scaffold_97_116	CBAJDB_476_scaffold_97	CBAJDB_476	LO_bin.102	128894	130114	-	1221	0	0	0	0	0	0	2
CBAJDB_476_scaffold_317_1	CBAJDB_476_scaffold_317	CBAJDB_476	LO_bin.102	3	176	+	174	0	0	0	1	0	0	0
CBAJDB_476_scaffold_317_2	CBAJDB_476_scaffold_317	CBAJDB_476	LO_bin.102	205	663	-	459	0	0	1	0	0	0	0
CBAJDB_476_scaffold_317_3	CBAJDB_476_scaffold_317	CBAJDB_476	LO_bin.102	936	2270	-	1335	0	0	0	1	0	0	7
CBAJDB_476_scaffold_317_4	CBAJDB_476_scaffold_317	CBAJDB_476	LO_bin.102	2316	2933	-	618	0	0	0	0	0	0	1
CBAJDB_476_scaffold_317_5	CBAJDB_476_scaffold_317	CBAJDB_476	LO_bin.102	2962	3054	-	93	0	0	0	0	0	0	0
CBAJDB_476_scaffold_317_6	CBAJDB_476_scaffold_317	CBAJDB_476	LO_bin.102	3098	4522	-	1425	0	0	0	0	0	0	0
CBAJDB_476_scaffold_317_7	CBAJDB_476_scaffold_317	CBAJDB_476	LO_bin.102	4519	5937	-	1419	0	0	0	0	0	0	2
CBAJDB_476_scaffold_317_8	CBAJDB_476_scaffold_317	CBAJDB_476	LO_bin.102	5934	6221	-	288	0	0	0	0	0	0	0
CBAJDB_476_scaffold_317_9	CBAJDB_476_scaffold_317	CBAJDB_476	LO_bin.102	6234	7298	-	1065	0	0	2	0	0	0	4
CBAJDB_476_scaffold_317_10	CBAJDB_476_scaffold_317	CBAJDB_476	LO_bin.102	7295	9280	-	1986	0	0	0	1	0	0	5
CBAJDB_476_scaffold_317_11	CBAJDB_476_scaffold_317	CBAJDB_476	LO_bin.102	9290	11503	-	2214	0	0	0	0	0	0	5
CBAJDB_476_scaffold_317_12	CBAJDB_476_scaffold_317	CBAJDB_476	LO_bin.102	11664	13244	+	1581	0	0	1	1	0	0	8
CBAJDB_476_scaffold_317_13	CBAJDB_476_scaffold_317	CBAJDB_476	LO_bin.102	13272	13541	-	270	0	0	1	0	0	0	0
CBAJDB_476_scaffold_317_14	CBAJDB_476_scaffold_317	CBAJDB_476	LO_bin.102	13553	14476	-	924	0	0	0	0	0	0	4
CBAJDB_476_scaffold_317_15	CBAJDB_476_scaffold_317	CBAJDB_476	LO_bin.102	14852	16309	+	1458	0	0	0	0	0	0	4
CBAJDB_476_scaffold_317_16	CBAJDB_476_scaffold_317	CBAJDB_476	LO_bin.102	16362	17738	-	1377	0	0	0	0	0	0	3
CBAJDB_476_scaffold_317_17	CBAJDB_476_scaffold_317	CBAJDB_476	LO_bin.102	17908	18186	+	279	0	0	0	0	0	0	3
CBAJDB_476_scaffold_317_18	CBAJDB_476_scaffold_317	CBAJDB_476	LO_bin.102	18227	18964	-	738	0	0	0	0	0	0	4
CBAJDB_476_scaffold_317_19	CBAJDB_476_scaffold_317	CBAJDB_476	LO_bin.102	19088	19888	-	801	0	0	0	0	0	0	1
CBAJDB_476_scaffold_317_20	CBAJDB_476_scaffold_317	CBAJDB_476	LO_bin.102	19888	20682	-	795	0	0	0	0	0	0	0
CBAJDB_476_scaffold_317_21	CBAJDB_476_scaffold_317	CBAJDB_476	LO_bin.102	20723	21205	-	483	0	0	0	0	0	0	0
CBAJDB_476_scaffold_317_22	CBAJDB_476_scaffold_317	CBAJDB_476	LO_bin.102	21305	21733	-	429	0	0	0	0	0	0	1
CBAJDB_476_scaffold_317_23	CBAJDB_476_scaffold_317	CBAJDB_476	LO_bin.102	21906	23666	+	1761	0	0	0	0	0	0	3
CBAJDB_476_scaffold_317_24	CBAJDB_476_scaffold_317	CBAJDB_476	LO_bin.102	23736	24341	-	606	0	0	0	1	0	0	2
CBAJDB_476_scaffold_317_25	CBAJDB_476_scaffold_317	CBAJDB_476	LO_bin.102	24345	25538	-	1194	0	0	0	0	0	0	3
CBAJDB_476_scaffold_317_26	CBAJDB_476_scaffold_317	CBAJDB_476	LO_bin.102	25541	26629	-	1089	0	0	0	0	0	0	5
CBAJDB_476_scaffold_317_27	CBAJDB_476_scaffold_317	CBAJDB_476	LO_bin.102	26706	28034	-	1329	0	0	0	3	0	0	5
CBAJDB_476_scaffold_317_28	CBAJDB_476_scaffold_317	CBAJDB_476	LO_bin.102	28078	28410	-	333	0	0	0	0	0	0	1
CBAJDB_476_scaffold_317_29	CBAJDB_476_scaffold_317	CBAJDB_476	LO_bin.102	28412	28732	-	321	0	0	0	0	0	0	0
CBAJDB_476_scaffold_317_30	CBAJDB_476_scaffold_317	CBAJDB_476	LO_bin.102	28734	29792	-	1059	0	0	0	1	0	0	1
CBAJDB_476_scaffold_317_31	CBAJDB_476_scaffold_317	CBAJDB_476	LO_bin.102	29797	31686	-	1890	0	0	0	0	0	0	2
CBAJDB_476_scaffold_317_32	CBAJDB_476_scaffold_317	CBAJDB_476	LO_bin.102	32248	33018	+	771	0	0	0	0	0	0	4
CBAJDB_476_scaffold_317_33	CBAJDB_476_scaffold_317	CBAJDB_476	LO_bin.102	33022	33663	+	642	0	0	0	0	0	0	3
CBAJDB_476_scaffold_317_34	CBAJDB_476_scaffold_317	CBAJDB_476	LO_bin.102	33673	34353	+	681	0	0	0	1	0	0	2
CBAJDB_476_scaffold_317_35	CBAJDB_476_scaffold_317	CBAJDB_476	LO_bin.102	35221	36219	-	999	0	0	0	0	0	0	6
CBAJDB_476_scaffold_317_36	CBAJDB_476_scaffold_317	CBAJDB_476	LO_bin.102	36299	37252	-	954	0	0	0	0	0	0	5
CBAJDB_476_scaffold_317_37	CBAJDB_476_scaffold_317	CBAJDB_476	LO_bin.102	37252	38100	-	849	0	0	0	0	0	0	4
CBAJDB_476_scaffold_317_38	CBAJDB_476_scaffold_317	CBAJDB_476	LO_bin.102	38196	38996	+	801	0	0	0	0	0	0	5
CBAJDB_476_scaffold_317_39	CBAJDB_476_scaffold_317	CBAJDB_476	LO_bin.102	39026	39751	+	726	0	0	0	0	0	0	0
CBAJDB_476_scaffold_317_40	CBAJDB_476_scaffold_317	CBAJDB_476	LO_bin.102	39772	40296	-	525	0	0	0	0	0	0	3
CBAJDB_476_scaffold_317_41	CBAJDB_476_scaffold_317	CBAJDB_476	LO_bin.102	40314	40544	-	231	0	0	0	0	0	0	0
CBAJDB_476_scaffold_317_42	CBAJDB_476_scaffold_317	CBAJDB_476	LO_bin.102	40650	40886	+	237	0	0	0	0	0	0	0
CBAJDB_476_scaffold_317_43	CBAJDB_476_scaffold_317	CBAJDB_476	LO_bin.102	40977	41936	+	960	0	0	1	0	0	0	2
CBAJDB_476_scaffold_317_44	CBAJDB_476_scaffold_317	CBAJDB_476	LO_bin.102	41968	42948	-	981	0	0	0	2	0	0	2
CBAJDB_476_scaffold_317_45	CBAJDB_476_scaffold_317	CBAJDB_476	LO_bin.102	43003	43656	-	654	0	0	0	0	0	0	2
CBAJDB_476_scaffold_317_46	CBAJDB_476_scaffold_317	CBAJDB_476	LO_bin.102	43735	44136	+	402	0	0	0	0	0	0	4
CBAJDB_476_scaffold_317_47	CBAJDB_476_scaffold_317	CBAJDB_476	LO_bin.102	44161	44895	-	735	0	0	1	1	0	0	3
CBAJDB_476_scaffold_317_48	CBAJDB_476_scaffold_317	CBAJDB_476	LO_bin.102	44888	45664	-	777	0	0	0	0	0	0	2
CBAJDB_476_scaffold_317_49	CBAJDB_476_scaffold_317	CBAJDB_476	LO_bin.102	45661	46632	-	972	0	0	0	1	0	0	5
CBAJDB_476_scaffold_317_50	CBAJDB_476_scaffold_317	CBAJDB_476	LO_bin.102	47975	49402	-	1428	0	0	0	0	0	0	3
CBAJDB_476_scaffold_317_51	CBAJDB_476_scaffold_317	CBAJDB_476	LO_bin.102	49406	50542	-	1137	0	0	0	1	0	0	0
CBAJDB_476_scaffold_317_52	CBAJDB_476_scaffold_317	CBAJDB_476	LO_bin.102	50542	51516	-	975	0	0	0	0	0	0	5
CBAJDB_476_scaffold_317_53	CBAJDB_476_scaffold_317	CBAJDB_476	LO_bin.102	51565	53061	-	1497	0	0	0	0	0	0	4
CBAJDB_476_scaffold_317_54	CBAJDB_476_scaffold_317	CBAJDB_476	LO_bin.102	53290	54237	-	948	0	0	1	0	0	0	0
CBAJDB_476_scaffold_317_55	CBAJDB_476_scaffold_317	CBAJDB_476	LO_bin.102	54252	55304	-	1053	0	0	0	1	0	0	3
CBAJDB_476_scaffold_317_56	CBAJDB_476_scaffold_317	CBAJDB_476	LO_bin.102	55592	55696	-	105	0	0	0	0	0	0	0
CBAJDB_476_scaffold_317_57	CBAJDB_476_scaffold_317	CBAJDB_476	LO_bin.102	55822	58140	-	2319	0	0	0	0	0	0	6
CBAJDB_476_scaffold_317_58	CBAJDB_476_scaffold_317	CBAJDB_476	LO_bin.102	58808	59176	+	369	0	0	0	0	0	0	0
CBAJDB_476_scaffold_317_59	CBAJDB_476_scaffold_317	CBAJDB_476	LO_bin.102	60306	61031	-	726	0	0	0	1	0	0	2
CBAJDB_476_scaffold_317_60	CBAJDB_476_scaffold_317	CBAJDB_476	LO_bin.102	61212	62015	-	804	0	0	0	0	0	0	3
CBAJDB_476_scaffold_317_61	CBAJDB_476_scaffold_317	CBAJDB_476	LO_bin.102	62060	63322	-	1263	0	0	1	0	0	0	4
CBAJDB_476_scaffold_317_62	CBAJDB_476_scaffold_317	CBAJDB_476	LO_bin.102	63309	63983	-	675	0	0	0	0	0	0	3
CBAJDB_476_scaffold_317_63	CBAJDB_476_scaffold_317	CBAJDB_476	LO_bin.102	63988	64752	-	765	0	0	0	0	0	0	2
CBAJDB_476_scaffold_317_64	CBAJDB_476_scaffold_317	CBAJDB_476	LO_bin.102	64765	67152	-	2388	0	0	1	1	0	0	5
CBAJDB_476_scaffold_317_65	CBAJDB_476_scaffold_317	CBAJDB_476	LO_bin.102	67273	68058	-	786	0	0	0	0	0	0	3
CBAJDB_476_scaffold_317_66	CBAJDB_476_scaffold_317	CBAJDB_476	LO_bin.102	68048	68548	-	501	0	0	0	2	0	0	0
CBAJDB_476_scaffold_317_67	CBAJDB_476_scaffold_317	CBAJDB_476	LO_bin.102	68563	69006	-	444	0	0	0	0	0	0	0
CBAJDB_476_scaffold_317_68	CBAJDB_476_scaffold_317	CBAJDB_476	LO_bin.102	69105	72323	-	3219	0	0	0	0	0	0	10
CBAJDB_476_scaffold_317_69	CBAJDB_476_scaffold_317	CBAJDB_476	LO_bin.102	72502	73326	-	825	0	0	0	0	0	0	1
CBAJDB_476_scaffold_317_70	CBAJDB_476_scaffold_317	CBAJDB_476	LO_bin.102	73487	74707	+	1221	0	0	0	1	0	0	5
CBAJDB_476_scaffold_3205_1	CBAJDB_476_scaffold_3205	CBAJDB_476	LO_bin.102	3	140	-	138	0	0	0	0	0	0	0
CBAJDB_476_scaffold_3205_2	CBAJDB_476_scaffold_3205	CBAJDB_476	LO_bin.102	311	1018	-	708	0	0	0	0	0	0	3
CBAJDB_476_scaffold_3205_3	CBAJDB_476_scaffold_3205	CBAJDB_476	LO_bin.102	1018	1587	-	570	0	0	0	0	0	0	0
CBAJDB_476_scaffold_3205_4	CBAJDB_476_scaffold_3205	CBAJDB_476	LO_bin.102	1607	2053	-	447	0	0	0	0	0	0	1
CBAJDB_476_scaffold_3205_5	CBAJDB_476_scaffold_3205	CBAJDB_476	LO_bin.102	2428	3000	-	573	0	0	0	0	0	0	0
CBAJDB_476_scaffold_3205_6	CBAJDB_476_scaffold_3205	CBAJDB_476	LO_bin.102	2997	4052	-	1056	0	0	0	0	0	0	0
CBAJDB_476_scaffold_3205_7	CBAJDB_476_scaffold_3205	CBAJDB_476	LO_bin.102	4138	6552	-	2415	0	0	0	1	0	0	1
CBAJDB_476_scaffold_3205_8	CBAJDB_476_scaffold_3205	CBAJDB_476	LO_bin.102	6561	6824	-	264	0	0	0	0	0	0	0
CBAJDB_476_scaffold_3205_9	CBAJDB_476_scaffold_3205	CBAJDB_476	LO_bin.102	6967	7686	-	720	0	0	0	0	0	0	5
CBAJDB_476_scaffold_3205_10	CBAJDB_476_scaffold_3205	CBAJDB_476	LO_bin.102	7824	9590	+	1767	0	0	0	1	0	0	5
CBAJDB_476_scaffold_3205_11	CBAJDB_476_scaffold_3205	CBAJDB_476	LO_bin.102	9611	11053	-	1443	0	0	0	0	0	0	3
CBAJDB_476_scaffold_3205_12	CBAJDB_476_scaffold_3205	CBAJDB_476	LO_bin.102	11162	11626	+	465	0	0	0	0	0	0	2
CBAJDB_476_scaffold_3205_13	CBAJDB_476_scaffold_3205	CBAJDB_476	LO_bin.102	11568	11777	-	210	0	0	0	0	0	0	0
CBAJDB_476_scaffold_2304_1	CBAJDB_476_scaffold_2304	CBAJDB_476	LO_bin.102	1	219	+	219	0	0	0	0	0	0	0
CBAJDB_476_scaffold_2304_2	CBAJDB_476_scaffold_2304	CBAJDB_476	LO_bin.102	280	2373	-	2094	0	0	1	1	0	0	4
CBAJDB_476_scaffold_2304_3	CBAJDB_476_scaffold_2304	CBAJDB_476	LO_bin.102	2626	2958	+	333	0	0	0	0	0	0	1
CBAJDB_476_scaffold_2304_4	CBAJDB_476_scaffold_2304	CBAJDB_476	LO_bin.102	2970	3509	+	540	0	0	1	0	0	0	0
CBAJDB_476_scaffold_2304_5	CBAJDB_476_scaffold_2304	CBAJDB_476	LO_bin.102	3597	3758	-	162	0	0	0	0	0	0	0
CBAJDB_476_scaffold_2304_6	CBAJDB_476_scaffold_2304	CBAJDB_476	LO_bin.102	3907	4950	+	1044	0	0	0	2	0	0	1
CBAJDB_476_scaffold_2304_7	CBAJDB_476_scaffold_2304	CBAJDB_476	LO_bin.102	4963	5733	+	771	0	0	0	0	0	0	2
CBAJDB_476_scaffold_2304_8	CBAJDB_476_scaffold_2304	CBAJDB_476	LO_bin.102	5802	7283	+	1482	0	0	0	1	0	0	3
CBAJDB_476_scaffold_2304_9	CBAJDB_476_scaffold_2304	CBAJDB_476	LO_bin.102	7283	8662	+	1380	0	0	0	0	0	0	1
CBAJDB_476_scaffold_2304_10	CBAJDB_476_scaffold_2304	CBAJDB_476	LO_bin.102	8674	10008	+	1335	0	0	1	0	0	0	1
CBAJDB_476_scaffold_2304_11	CBAJDB_476_scaffold_2304	CBAJDB_476	LO_bin.102	10065	10724	+	660	0	0	0	0	0	0	0
CBAJDB_476_scaffold_2304_12	CBAJDB_476_scaffold_2304	CBAJDB_476	LO_bin.102	10726	12090	+	1365	0	0	1	0	0	0	3
CBAJDB_476_scaffold_2304_13	CBAJDB_476_scaffold_2304	CBAJDB_476	LO_bin.102	12142	12852	+	711	0	0	0	0	0	0	3
CBAJDB_476_scaffold_2304_14	CBAJDB_476_scaffold_2304	CBAJDB_476	LO_bin.102	12854	14425	+	1572	0	0	0	0	0	0	3
CBAJDB_476_scaffold_2304_15	CBAJDB_476_scaffold_2304	CBAJDB_476	LO_bin.102	14474	15628	+	1155	0	0	1	0	0	0	2
CBAJDB_476_scaffold_2304_16	CBAJDB_476_scaffold_2304	CBAJDB_476	LO_bin.102	15768	17120	+	1353	0	0	0	1	0	0	0
CBAJDB_476_scaffold_2304_17	CBAJDB_476_scaffold_2304	CBAJDB_476	LO_bin.102	17156	17335	+	180	0	0	0	0	0	0	1
CBAJDB_476_scaffold_555_1	CBAJDB_476_scaffold_555	CBAJDB_476	LO_bin.102	433	1533	-	1101	0	0	0	0	0	0	3
CBAJDB_476_scaffold_555_2	CBAJDB_476_scaffold_555	CBAJDB_476	LO_bin.102	1538	2686	-	1149	0	0	0	1	0	0	2
CBAJDB_476_scaffold_555_3	CBAJDB_476_scaffold_555	CBAJDB_476	LO_bin.102	2752	4410	-	1659	0	0	0	1	0	0	4
CBAJDB_476_scaffold_555_4	CBAJDB_476_scaffold_555	CBAJDB_476	LO_bin.102	4511	5245	+	735	0	0	0	0	0	0	2
CBAJDB_476_scaffold_555_5	CBAJDB_476_scaffold_555	CBAJDB_476	LO_bin.102	5315	5683	-	369	0	0	0	0	0	0	3
CBAJDB_476_scaffold_555_6	CBAJDB_476_scaffold_555	CBAJDB_476	LO_bin.102	5843	6547	-	705	0	0	0	0	0	0	1
CBAJDB_476_scaffold_555_7	CBAJDB_476_scaffold_555	CBAJDB_476	LO_bin.102	6564	6911	-	348	0	0	0	1	0	0	0
CBAJDB_476_scaffold_555_8	CBAJDB_476_scaffold_555	CBAJDB_476	LO_bin.102	6908	7351	-	444	0	0	0	0	0	0	1
CBAJDB_476_scaffold_555_9	CBAJDB_476_scaffold_555	CBAJDB_476	LO_bin.102	7410	8381	-	972	0	0	0	2	0	0	2
CBAJDB_476_scaffold_555_10	CBAJDB_476_scaffold_555	CBAJDB_476	LO_bin.102	8498	9544	+	1047	0	0	0	2	0	0	2
CBAJDB_476_scaffold_555_11	CBAJDB_476_scaffold_555	CBAJDB_476	LO_bin.102	9596	10453	+	858	0	0	1	1	0	0	2
CBAJDB_476_scaffold_555_12	CBAJDB_476_scaffold_555	CBAJDB_476	LO_bin.102	10478	10915	-	438	0	0	0	1	0	0	0
CBAJDB_476_scaffold_555_13	CBAJDB_476_scaffold_555	CBAJDB_476	LO_bin.102	10908	12107	-	1200	0	0	1	0	0	0	4
CBAJDB_476_scaffold_555_14	CBAJDB_476_scaffold_555	CBAJDB_476	LO_bin.102	12275	13969	-	1695	0	0	0	0	0	0	1
CBAJDB_476_scaffold_555_15	CBAJDB_476_scaffold_555	CBAJDB_476	LO_bin.102	14131	15348	-	1218	0	0	0	2	0	0	4
CBAJDB_476_scaffold_555_16	CBAJDB_476_scaffold_555	CBAJDB_476	LO_bin.102	15411	15938	-	528	0	0	0	0	0	0	1
CBAJDB_476_scaffold_555_17	CBAJDB_476_scaffold_555	CBAJDB_476	LO_bin.102	16167	17195	-	1029	0	0	0	2	0	0	0
CBAJDB_476_scaffold_555_18	CBAJDB_476_scaffold_555	CBAJDB_476	LO_bin.102	18476	18937	-	462	0	0	0	0	0	0	2
CBAJDB_476_scaffold_555_19	CBAJDB_476_scaffold_555	CBAJDB_476	LO_bin.102	19080	21188	-	2109	0	0	0	2	0	0	5
CBAJDB_476_scaffold_555_20	CBAJDB_476_scaffold_555	CBAJDB_476	LO_bin.102	21244	21474	-	231	0	0	0	0	0	0	1
CBAJDB_476_scaffold_555_21	CBAJDB_476_scaffold_555	CBAJDB_476	LO_bin.102	21607	22905	-	1299	0	0	1	0	0	0	1
CBAJDB_476_scaffold_555_22	CBAJDB_476_scaffold_555	CBAJDB_476	LO_bin.102	23053	23892	-	840	0	0	0	1	0	0	5
CBAJDB_476_scaffold_555_23	CBAJDB_476_scaffold_555	CBAJDB_476	LO_bin.102	23949	25415	-	1467	0	0	1	1	0	0	1
CBAJDB_476_scaffold_555_24	CBAJDB_476_scaffold_555	CBAJDB_476	LO_bin.102	25432	27642	-	2211	0	0	0	0	0	0	8
CBAJDB_476_scaffold_555_25	CBAJDB_476_scaffold_555	CBAJDB_476	LO_bin.102	27783	28910	-	1128	0	0	0	2	0	0	0
CBAJDB_476_scaffold_555_26	CBAJDB_476_scaffold_555	CBAJDB_476	LO_bin.102	28983	30668	-	1686	0	0	0	2	0	0	1
CBAJDB_476_scaffold_555_27	CBAJDB_476_scaffold_555	CBAJDB_476	LO_bin.102	30681	31907	-	1227	0	0	0	0	0	0	7
CBAJDB_476_scaffold_555_28	CBAJDB_476_scaffold_555	CBAJDB_476	LO_bin.102	31916	32809	-	894	0	0	0	0	0	0	2
CBAJDB_476_scaffold_555_29	CBAJDB_476_scaffold_555	CBAJDB_476	LO_bin.102	32897	33478	+	582	0	0	0	0	0	0	1
CBAJDB_476_scaffold_555_30	CBAJDB_476_scaffold_555	CBAJDB_476	LO_bin.102	33859	34224	+	366	0	0	0	0	0	0	2
CBAJDB_476_scaffold_555_31	CBAJDB_476_scaffold_555	CBAJDB_476	LO_bin.102	34271	34771	-	501	0	0	1	0	0	0	1
CBAJDB_476_scaffold_555_32	CBAJDB_476_scaffold_555	CBAJDB_476	LO_bin.102	34951	35730	-	780	0	0	0	0	0	0	0
CBAJDB_476_scaffold_555_33	CBAJDB_476_scaffold_555	CBAJDB_476	LO_bin.102	35778	36383	-	606	0	0	0	0	0	0	1
CBAJDB_476_scaffold_555_34	CBAJDB_476_scaffold_555	CBAJDB_476	LO_bin.102	36394	36906	-	513	0	0	1	0	0	0	1
CBAJDB_476_scaffold_555_35	CBAJDB_476_scaffold_555	CBAJDB_476	LO_bin.102	37380	38555	-	1176	0	0	0	1	0	0	3
CBAJDB_476_scaffold_555_36	CBAJDB_476_scaffold_555	CBAJDB_476	LO_bin.102	38581	38925	-	345	0	0	0	0	0	0	1
CBAJDB_476_scaffold_555_37	CBAJDB_476_scaffold_555	CBAJDB_476	LO_bin.102	38987	40162	-	1176	0	0	0	0	0	0	2
CBAJDB_476_scaffold_555_38	CBAJDB_476_scaffold_555	CBAJDB_476	LO_bin.102	40293	41015	+	723	0	0	0	0	0	0	1
CBAJDB_476_scaffold_555_39	CBAJDB_476_scaffold_555	CBAJDB_476	LO_bin.102	41005	41679	+	675	0	0	0	0	0	0	8
CBAJDB_476_scaffold_555_40	CBAJDB_476_scaffold_555	CBAJDB_476	LO_bin.102	41689	43545	+	1857	0	0	0	0	0	0	7
CBAJDB_476_scaffold_555_41	CBAJDB_476_scaffold_555	CBAJDB_476	LO_bin.102	43646	44956	-	1311	0	0	1	1	0	0	3
CBAJDB_476_scaffold_555_42	CBAJDB_476_scaffold_555	CBAJDB_476	LO_bin.102	44967	45773	-	807	0	0	0	0	0	0	1
CBAJDB_476_scaffold_555_43	CBAJDB_476_scaffold_555	CBAJDB_476	LO_bin.102	45824	46297	-	474	0	0	0	1	0	0	1
CBAJDB_476_scaffold_555_44	CBAJDB_476_scaffold_555	CBAJDB_476	LO_bin.102	46402	46797	-	396	0	0	0	0	0	0	0
CBAJDB_476_scaffold_555_45	CBAJDB_476_scaffold_555	CBAJDB_476	LO_bin.102	46813	47835	-	1023	0	0	1	0	0	0	2
CBAJDB_476_scaffold_555_46	CBAJDB_476_scaffold_555	CBAJDB_476	LO_bin.102	48765	49226	-	462	0	0	0	1	0	0	0
CBAJDB_476_scaffold_555_47	CBAJDB_476_scaffold_555	CBAJDB_476	LO_bin.102	49910	51160	-	1251	0	0	0	0	0	0	1
CBAJDB_476_scaffold_555_48	CBAJDB_476_scaffold_555	CBAJDB_476	LO_bin.102	51325	51909	-	585	0	0	1	0	0	0	1
CBAJDB_476_scaffold_555_49	CBAJDB_476_scaffold_555	CBAJDB_476	LO_bin.102	51978	53768	-	1791	0	0	1	0	0	0	3
CBAJDB_476_scaffold_555_50	CBAJDB_476_scaffold_555	CBAJDB_476	LO_bin.102	53839	54453	-	615	0	0	0	1	0	0	1
CBAJDB_476_scaffold_555_51	CBAJDB_476_scaffold_555	CBAJDB_476	LO_bin.102	54625	54723	-	99	0	0	0	0	0	0	0
CBAJDB_476_scaffold_381_1	CBAJDB_476_scaffold_381	CBAJDB_476	LO_bin.102	2	103	+	102	0	0	0	0	0	0	0
CBAJDB_476_scaffold_381_2	CBAJDB_476_scaffold_381	CBAJDB_476	LO_bin.102	170	1210	-	1041	0	0	0	2	0	0	3
CBAJDB_476_scaffold_381_3	CBAJDB_476_scaffold_381	CBAJDB_476	LO_bin.102	1227	2276	-	1050	0	0	0	0	0	0	2
CBAJDB_476_scaffold_381_4	CBAJDB_476_scaffold_381	CBAJDB_476	LO_bin.102	2406	3236	-	831	0	0	0	0	0	0	1
CBAJDB_476_scaffold_381_5	CBAJDB_476_scaffold_381	CBAJDB_476	LO_bin.102	3251	3931	-	681	0	0	0	0	0	0	1
CBAJDB_476_scaffold_381_6	CBAJDB_476_scaffold_381	CBAJDB_476	LO_bin.102	4037	4987	+	951	0	0	0	1	0	0	3
CBAJDB_476_scaffold_381_7	CBAJDB_476_scaffold_381	CBAJDB_476	LO_bin.102	5331	5987	+	657	0	0	0	1	0	0	1
CBAJDB_476_scaffold_381_8	CBAJDB_476_scaffold_381	CBAJDB_476	LO_bin.102	5968	6525	-	558	0	0	0	0	0	0	1
CBAJDB_476_scaffold_381_9	CBAJDB_476_scaffold_381	CBAJDB_476	LO_bin.102	6575	7081	-	507	0	0	0	1	0	0	0
CBAJDB_476_scaffold_381_10	CBAJDB_476_scaffold_381	CBAJDB_476	LO_bin.102	7177	8298	-	1122	0	0	1	1	0	0	2
CBAJDB_476_scaffold_381_11	CBAJDB_476_scaffold_381	CBAJDB_476	LO_bin.102	8419	8952	-	534	0	0	0	0	0	0	2
CBAJDB_476_scaffold_381_12	CBAJDB_476_scaffold_381	CBAJDB_476	LO_bin.102	8952	10352	-	1401	0	0	0	1	0	0	3
CBAJDB_476_scaffold_381_13	CBAJDB_476_scaffold_381	CBAJDB_476	LO_bin.102	10339	10794	-	456	0	0	0	0	0	0	3
CBAJDB_476_scaffold_381_14	CBAJDB_476_scaffold_381	CBAJDB_476	LO_bin.102	10816	12048	-	1233	0	0	0	1	0	0	3
CBAJDB_476_scaffold_381_15	CBAJDB_476_scaffold_381	CBAJDB_476	LO_bin.102	12041	12862	-	822	0	0	0	0	0	0	1
CBAJDB_476_scaffold_381_16	CBAJDB_476_scaffold_381	CBAJDB_476	LO_bin.102	12859	13677	-	819	0	0	0	0	0	0	0
CBAJDB_476_scaffold_381_17	CBAJDB_476_scaffold_381	CBAJDB_476	LO_bin.102	13902	14906	+	1005	0	0	1	0	0	0	4
CBAJDB_476_scaffold_381_18	CBAJDB_476_scaffold_381	CBAJDB_476	LO_bin.102	14917	15783	+	867	0	0	0	0	0	0	3
CBAJDB_476_scaffold_381_19	CBAJDB_476_scaffold_381	CBAJDB_476	LO_bin.102	15838	16233	+	396	0	0	0	0	0	0	2
CBAJDB_476_scaffold_381_20	CBAJDB_476_scaffold_381	CBAJDB_476	LO_bin.102	16256	17083	-	828	0	0	1	2	0	0	4
CBAJDB_476_scaffold_381_21	CBAJDB_476_scaffold_381	CBAJDB_476	LO_bin.102	17428	17847	+	420	0	0	0	1	0	0	1
CBAJDB_476_scaffold_381_22	CBAJDB_476_scaffold_381	CBAJDB_476	LO_bin.102	17860	19098	+	1239	0	0	0	1	0	0	0
CBAJDB_476_scaffold_381_23	CBAJDB_476_scaffold_381	CBAJDB_476	LO_bin.102	19186	19671	-	486	0	0	2	0	0	0	0
CBAJDB_476_scaffold_381_24	CBAJDB_476_scaffold_381	CBAJDB_476	LO_bin.102	19674	20234	-	561	0	0	0	0	0	0	0
CBAJDB_476_scaffold_381_25	CBAJDB_476_scaffold_381	CBAJDB_476	LO_bin.102	20368	21555	-	1188	0	0	0	1	0	0	2
CBAJDB_476_scaffold_381_26	CBAJDB_476_scaffold_381	CBAJDB_476	LO_bin.102	21691	22248	+	558	0	0	0	0	0	0	2
CBAJDB_476_scaffold_381_27	CBAJDB_476_scaffold_381	CBAJDB_476	LO_bin.102	22456	24294	+	1839	0	0	0	0	0	0	4
CBAJDB_476_scaffold_381_28	CBAJDB_476_scaffold_381	CBAJDB_476	LO_bin.102	24363	25244	+	882	0	0	1	0	0	0	4
CBAJDB_476_scaffold_381_29	CBAJDB_476_scaffold_381	CBAJDB_476	LO_bin.102	25274	26182	-	909	0	0	0	0	0	0	1
CBAJDB_476_scaffold_381_30	CBAJDB_476_scaffold_381	CBAJDB_476	LO_bin.102	26228	27310	-	1083	0	0	1	0	0	0	3
CBAJDB_476_scaffold_381_31	CBAJDB_476_scaffold_381	CBAJDB_476	LO_bin.102	27338	29743	-	2406	0	0	0	1	0	0	3
CBAJDB_476_scaffold_381_32	CBAJDB_476_scaffold_381	CBAJDB_476	LO_bin.102	29755	30789	-	1035	0	0	0	0	0	0	1
CBAJDB_476_scaffold_381_33	CBAJDB_476_scaffold_381	CBAJDB_476	LO_bin.102	31087	31821	-	735	0	0	0	0	0	0	3
CBAJDB_476_scaffold_381_34	CBAJDB_476_scaffold_381	CBAJDB_476	LO_bin.102	31846	32559	-	714	0	0	0	0	0	0	1
CBAJDB_476_scaffold_381_35	CBAJDB_476_scaffold_381	CBAJDB_476	LO_bin.102	32695	33168	+	474	0	0	0	0	0	0	5
CBAJDB_476_scaffold_381_36	CBAJDB_476_scaffold_381	CBAJDB_476	LO_bin.102	33222	35948	-	2727	0	0	0	1	0	0	9
CBAJDB_476_scaffold_381_37	CBAJDB_476_scaffold_381	CBAJDB_476	LO_bin.102	36179	36658	-	480	0	0	0	0	0	0	0
CBAJDB_476_scaffold_381_38	CBAJDB_476_scaffold_381	CBAJDB_476	LO_bin.102	36673	37434	-	762	0	0	0	0	0	0	1
CBAJDB_476_scaffold_381_39	CBAJDB_476_scaffold_381	CBAJDB_476	LO_bin.102	37427	37825	-	399	0	0	1	0	0	0	0
CBAJDB_476_scaffold_381_40	CBAJDB_476_scaffold_381	CBAJDB_476	LO_bin.102	37951	38196	-	246	0	0	1	2	0	0	0
CBAJDB_476_scaffold_381_41	CBAJDB_476_scaffold_381	CBAJDB_476	LO_bin.102	38242	39018	-	777	0	0	0	0	0	0	4
CBAJDB_476_scaffold_381_42	CBAJDB_476_scaffold_381	CBAJDB_476	LO_bin.102	39112	39813	-	702	0	0	0	0	0	0	0
CBAJDB_476_scaffold_381_43	CBAJDB_476_scaffold_381	CBAJDB_476	LO_bin.102	39818	40549	-	732	0	0	0	0	0	0	0
CBAJDB_476_scaffold_381_44	CBAJDB_476_scaffold_381	CBAJDB_476	LO_bin.102	41054	41590	-	537	0	0	0	0	0	0	4
CBAJDB_476_scaffold_381_45	CBAJDB_476_scaffold_381	CBAJDB_476	LO_bin.102	41633	43105	-	1473	0	0	1	0	0	0	3
CBAJDB_476_scaffold_381_46	CBAJDB_476_scaffold_381	CBAJDB_476	LO_bin.102	43178	44110	-	933	0	0	0	0	0	0	1
CBAJDB_476_scaffold_381_47	CBAJDB_476_scaffold_381	CBAJDB_476	LO_bin.102	44107	45093	-	987	0	0	2	1	0	0	2
CBAJDB_476_scaffold_381_48	CBAJDB_476_scaffold_381	CBAJDB_476	LO_bin.102	45162	46298	-	1137	0	0	0	0	0	0	2
CBAJDB_476_scaffold_381_49	CBAJDB_476_scaffold_381	CBAJDB_476	LO_bin.102	46526	48367	+	1842	0	0	0	3	0	0	4
CBAJDB_476_scaffold_381_50	CBAJDB_476_scaffold_381	CBAJDB_476	LO_bin.102	48377	50221	-	1845	0	0	0	0	0	0	6
CBAJDB_476_scaffold_381_51	CBAJDB_476_scaffold_381	CBAJDB_476	LO_bin.102	50272	51765	-	1494	0	0	1	0	0	0	2
CBAJDB_476_scaffold_381_52	CBAJDB_476_scaffold_381	CBAJDB_476	LO_bin.102	51797	52753	-	957	0	0	0	0	0	0	2
CBAJDB_476_scaffold_381_53	CBAJDB_476_scaffold_381	CBAJDB_476	LO_bin.102	52763	53119	-	357	0	0	0	1	0	0	1
CBAJDB_476_scaffold_381_54	CBAJDB_476_scaffold_381	CBAJDB_476	LO_bin.102	53236	53766	-	531	0	0	0	0	0	0	1
CBAJDB_476_scaffold_381_55	CBAJDB_476_scaffold_381	CBAJDB_476	LO_bin.102	53879	54790	+	912	0	0	0	0	0	0	1
CBAJDB_476_scaffold_381_56	CBAJDB_476_scaffold_381	CBAJDB_476	LO_bin.102	54815	56095	-	1281	0	0	0	0	0	0	4
CBAJDB_476_scaffold_381_57	CBAJDB_476_scaffold_381	CBAJDB_476	LO_bin.102	56095	56652	-	558	0	0	0	0	0	0	0
CBAJDB_476_scaffold_381_58	CBAJDB_476_scaffold_381	CBAJDB_476	LO_bin.102	56709	57077	-	369	0	0	0	0	0	0	1
CBAJDB_476_scaffold_381_59	CBAJDB_476_scaffold_381	CBAJDB_476	LO_bin.102	57077	58330	-	1254	0	0	0	0	0	0	1
CBAJDB_476_scaffold_381_60	CBAJDB_476_scaffold_381	CBAJDB_476	LO_bin.102	58327	59751	-	1425	0	0	0	1	0	0	9
CBAJDB_476_scaffold_381_61	CBAJDB_476_scaffold_381	CBAJDB_476	LO_bin.102	59854	60291	-	438	0	0	0	0	0	0	1
CBAJDB_476_scaffold_381_62	CBAJDB_476_scaffold_381	CBAJDB_476	LO_bin.102	60400	60765	-	366	0	0	0	0	0	0	0
CBAJDB_476_scaffold_381_63	CBAJDB_476_scaffold_381	CBAJDB_476	LO_bin.102	60781	60975	-	195	0	0	0	0	0	0	1
CBAJDB_476_scaffold_381_64	CBAJDB_476_scaffold_381	CBAJDB_476	LO_bin.102	60998	61507	-	510	0	0	0	0	0	0	0
CBAJDB_476_scaffold_381_65	CBAJDB_476_scaffold_381	CBAJDB_476	LO_bin.102	61719	62558	-	840	0	0	1	0	0	0	2
CBAJDB_476_scaffold_381_66	CBAJDB_476_scaffold_381	CBAJDB_476	LO_bin.102	63634	64329	-	696	0	0	1	1	0	0	2
CBAJDB_476_scaffold_381_67	CBAJDB_476_scaffold_381	CBAJDB_476	LO_bin.102	64401	65216	-	816	0	0	0	0	0	0	1
CBAJDB_476_scaffold_381_68	CBAJDB_476_scaffold_381	CBAJDB_476	LO_bin.102	65260	66585	-	1326	0	0	0	0	0	0	3
CBAJDB_476_scaffold_381_69	CBAJDB_476_scaffold_381	CBAJDB_476	LO_bin.102	66587	67099	-	513	0	0	1	0	0	0	2
CBAJDB_476_scaffold_1762_1	CBAJDB_476_scaffold_1762	CBAJDB_476	LO_bin.102	1041	1664	-	624	0	0	0	0	0	0	0
CBAJDB_476_scaffold_1762_2	CBAJDB_476_scaffold_1762	CBAJDB_476	LO_bin.102	1675	2619	-	945	0	0	0	0	0	0	1
CBAJDB_476_scaffold_1762_3	CBAJDB_476_scaffold_1762	CBAJDB_476	LO_bin.102	2579	2929	-	351	1	0	0	0	0	0	0
CBAJDB_476_scaffold_1762_4	CBAJDB_476_scaffold_1762	CBAJDB_476	LO_bin.102	2991	3809	-	819	0	0	0	0	0	0	4
CBAJDB_476_scaffold_1762_5	CBAJDB_476_scaffold_1762	CBAJDB_476	LO_bin.102	3802	4557	-	756	0	0	0	0	0	0	2
CBAJDB_476_scaffold_1762_6	CBAJDB_476_scaffold_1762	CBAJDB_476	LO_bin.102	4576	5067	-	492	0	0	0	0	0	0	1
CBAJDB_476_scaffold_1762_7	CBAJDB_476_scaffold_1762	CBAJDB_476	LO_bin.102	5057	5464	-	408	0	0	0	0	0	0	1
CBAJDB_476_scaffold_1762_8	CBAJDB_476_scaffold_1762	CBAJDB_476	LO_bin.102	5482	6378	-	897	0	0	0	0	0	0	2
CBAJDB_476_scaffold_1762_9	CBAJDB_476_scaffold_1762	CBAJDB_476	LO_bin.102	6560	7414	+	855	0	0	0	0	0	0	2
CBAJDB_476_scaffold_1762_10	CBAJDB_476_scaffold_1762	CBAJDB_476	LO_bin.102	7948	8781	-	834	0	0	0	0	0	0	2
CBAJDB_476_scaffold_1762_11	CBAJDB_476_scaffold_1762	CBAJDB_476	LO_bin.102	8846	9745	-	900	0	0	0	0	0	0	3
CBAJDB_476_scaffold_1762_12	CBAJDB_476_scaffold_1762	CBAJDB_476	LO_bin.102	9919	10407	+	489	0	0	0	0	0	0	0
CBAJDB_476_scaffold_1762_13	CBAJDB_476_scaffold_1762	CBAJDB_476	LO_bin.102	10404	11573	+	1170	0	0	0	0	0	0	0
CBAJDB_476_scaffold_1762_14	CBAJDB_476_scaffold_1762	CBAJDB_476	LO_bin.102	11630	12247	-	618	0	0	0	0	0	0	4
CBAJDB_476_scaffold_1762_15	CBAJDB_476_scaffold_1762	CBAJDB_476	LO_bin.102	12323	13513	-	1191	0	0	1	0	0	0	3
CBAJDB_476_scaffold_1762_16	CBAJDB_476_scaffold_1762	CBAJDB_476	LO_bin.102	13629	14510	+	882	0	0	0	0	0	0	13
CBAJDB_476_scaffold_1762_17	CBAJDB_476_scaffold_1762	CBAJDB_476	LO_bin.102	14540	14719	-	180	0	0	0	0	0	0	0
CBAJDB_476_scaffold_1762_18	CBAJDB_476_scaffold_1762	CBAJDB_476	LO_bin.102	15034	15732	-	699	0	0	0	0	0	0	3
CBAJDB_476_scaffold_1762_19	CBAJDB_476_scaffold_1762	CBAJDB_476	LO_bin.102	16400	17881	-	1482	0	0	0	2	0	0	3
CBAJDB_476_scaffold_1762_20	CBAJDB_476_scaffold_1762	CBAJDB_476	LO_bin.102	18190	18705	-	516	0	0	0	1	0	0	3
CBAJDB_476_scaffold_1762_21	CBAJDB_476_scaffold_1762	CBAJDB_476	LO_bin.102	18939	21080	-	2142	0	0	0	1	0	0	10
CBAJDB_476_scaffold_1762_22	CBAJDB_476_scaffold_1762	CBAJDB_476	LO_bin.102	21097	21330	-	234	0	0	0	0	0	0	0
CBAJDB_476_scaffold_1762_23	CBAJDB_476_scaffold_1762	CBAJDB_476	LO_bin.102	21327	21560	-	234	0	0	0	1	0	0	1
CBAJDB_476_scaffold_1762_24	CBAJDB_476_scaffold_1762	CBAJDB_476	LO_bin.102	22490	22555	-	66	0	0	0	0	0	0	0
CBAJDB_476_scaffold_1133_1	CBAJDB_476_scaffold_1133	CBAJDB_476	LO_bin.102	889	1647	+	759	0	0	0	0	0	0	2
CBAJDB_476_scaffold_1133_2	CBAJDB_476_scaffold_1133	CBAJDB_476	LO_bin.102	1750	2499	+	750	0	0	0	0	0	0	1
CBAJDB_476_scaffold_1133_3	CBAJDB_476_scaffold_1133	CBAJDB_476	LO_bin.102	2501	4768	+	2268	0	0	0	2	0	0	3
CBAJDB_476_scaffold_1133_4	CBAJDB_476_scaffold_1133	CBAJDB_476	LO_bin.102	4761	5657	+	897	0	0	0	0	0	0	2
CBAJDB_476_scaffold_1133_5	CBAJDB_476_scaffold_1133	CBAJDB_476	LO_bin.102	5745	7088	-	1344	0	0	0	1	0	0	3
CBAJDB_476_scaffold_1133_6	CBAJDB_476_scaffold_1133	CBAJDB_476	LO_bin.102	7263	7715	-	453	0	0	0	0	0	0	3
CBAJDB_476_scaffold_1133_7	CBAJDB_476_scaffold_1133	CBAJDB_476	LO_bin.102	7867	8532	-	666	0	0	0	1	0	0	2
CBAJDB_476_scaffold_1133_8	CBAJDB_476_scaffold_1133	CBAJDB_476	LO_bin.102	8550	9392	-	843	0	0	0	3	0	0	1
CBAJDB_476_scaffold_1133_9	CBAJDB_476_scaffold_1133	CBAJDB_476	LO_bin.102	9389	11668	-	2280	0	0	0	0	0	0	6
CBAJDB_476_scaffold_1133_10	CBAJDB_476_scaffold_1133	CBAJDB_476	LO_bin.102	11808	12566	+	759	0	0	0	0	0	0	2
CBAJDB_476_scaffold_1133_11	CBAJDB_476_scaffold_1133	CBAJDB_476	LO_bin.102	12602	13267	+	666	0	0	0	0	0	0	3
CBAJDB_476_scaffold_1133_12	CBAJDB_476_scaffold_1133	CBAJDB_476	LO_bin.102	14129	14476	+	348	0	0	0	1	0	0	1
CBAJDB_476_scaffold_1133_13	CBAJDB_476_scaffold_1133	CBAJDB_476	LO_bin.102	14505	14708	-	204	0	0	0	0	0	0	0
CBAJDB_476_scaffold_1133_14	CBAJDB_476_scaffold_1133	CBAJDB_476	LO_bin.102	14825	15442	-	618	0	0	0	1	0	0	0
CBAJDB_476_scaffold_1133_15	CBAJDB_476_scaffold_1133	CBAJDB_476	LO_bin.102	15603	15791	-	189	0	0	0	0	0	0	1
CBAJDB_476_scaffold_1133_16	CBAJDB_476_scaffold_1133	CBAJDB_476	LO_bin.102	15791	17728	-	1938	0	0	1	1	0	0	2
CBAJDB_476_scaffold_1133_17	CBAJDB_476_scaffold_1133	CBAJDB_476	LO_bin.102	18002	19216	-	1215	0	0	0	0	0	0	3
CBAJDB_476_scaffold_1133_18	CBAJDB_476_scaffold_1133	CBAJDB_476	LO_bin.102	19443	19973	+	531	0	0	0	0	0	0	3
CBAJDB_476_scaffold_1133_19	CBAJDB_476_scaffold_1133	CBAJDB_476	LO_bin.102	20075	21643	-	1569	0	0	0	3	0	0	5
CBAJDB_476_scaffold_1133_20	CBAJDB_476_scaffold_1133	CBAJDB_476	LO_bin.102	22034	22816	-	783	0	0	1	1	0	0	1
CBAJDB_476_scaffold_1133_21	CBAJDB_476_scaffold_1133	CBAJDB_476	LO_bin.102	23433	25103	-	1671	0	0	0	3	0	0	6
CBAJDB_476_scaffold_1133_22	CBAJDB_476_scaffold_1133	CBAJDB_476	LO_bin.102	26015	26449	+	435	0	0	0	0	0	0	0
CBAJDB_476_scaffold_1133_23	CBAJDB_476_scaffold_1133	CBAJDB_476	LO_bin.102	26504	27745	-	1242	0	0	1	3	0	0	4
CBAJDB_476_scaffold_1133_24	CBAJDB_476_scaffold_1133	CBAJDB_476	LO_bin.102	28111	28434	-	324	0	0	0	0	0	0	0
CBAJDB_476_scaffold_1133_25	CBAJDB_476_scaffold_1133	CBAJDB_476	LO_bin.102	28584	29429	+	846	0	0	2	0	0	0	3
CBAJDB_476_scaffold_1133_26	CBAJDB_476_scaffold_1133	CBAJDB_476	LO_bin.102	29565	30668	-	1104	0	0	0	1	0	0	2
CBAJDB_476_scaffold_1133_27	CBAJDB_476_scaffold_1133	CBAJDB_476	LO_bin.102	30724	31887	-	1164	0	0	1	0	0	0	1
CBAJDB_476_scaffold_1133_28	CBAJDB_476_scaffold_1133	CBAJDB_476	LO_bin.102	31887	32090	-	204	0	0	0	0	0	0	1
CBAJDB_476_scaffold_1133_29	CBAJDB_476_scaffold_1133	CBAJDB_476	LO_bin.102	32080	32946	-	867	0	0	0	0	0	0	0
CBAJDB_476_scaffold_1133_30	CBAJDB_476_scaffold_1133	CBAJDB_476	LO_bin.102	32958	33407	-	450	0	0	0	0	0	0	1
CBAJDB_476_scaffold_2017_1	CBAJDB_476_scaffold_2017	CBAJDB_476	LO_bin.102	2	1585	-	1584	0	0	0	0	0	0	5
CBAJDB_476_scaffold_2017_2	CBAJDB_476_scaffold_2017	CBAJDB_476	LO_bin.102	1582	2907	-	1326	0	0	1	0	0	0	5
CBAJDB_476_scaffold_2017_3	CBAJDB_476_scaffold_2017	CBAJDB_476	LO_bin.102	3191	3922	-	732	0	0	0	0	0	0	1
CBAJDB_476_scaffold_2017_4	CBAJDB_476_scaffold_2017	CBAJDB_476	LO_bin.102	3919	5220	-	1302	0	0	0	0	0	0	3
CBAJDB_476_scaffold_2017_5	CBAJDB_476_scaffold_2017	CBAJDB_476	LO_bin.102	5349	6695	+	1347	0	0	0	1	0	0	6
CBAJDB_476_scaffold_2017_6	CBAJDB_476_scaffold_2017	CBAJDB_476	LO_bin.102	6725	8926	-	2202	0	0	1	1	0	0	5
CBAJDB_476_scaffold_2017_7	CBAJDB_476_scaffold_2017	CBAJDB_476	LO_bin.102	8971	9486	-	516	0	0	1	0	0	0	0
CBAJDB_476_scaffold_2017_8	CBAJDB_476_scaffold_2017	CBAJDB_476	LO_bin.102	9541	11154	-	1614	0	0	0	0	0	0	6
CBAJDB_476_scaffold_2017_9	CBAJDB_476_scaffold_2017	CBAJDB_476	LO_bin.102	11295	11822	-	528	0	0	1	1	0	0	2
CBAJDB_476_scaffold_2017_10	CBAJDB_476_scaffold_2017	CBAJDB_476	LO_bin.102	11829	12464	-	636	0	0	0	0	0	0	2
CBAJDB_476_scaffold_2017_11	CBAJDB_476_scaffold_2017	CBAJDB_476	LO_bin.102	12628	14913	-	2286	0	0	0	3	0	0	2
CBAJDB_476_scaffold_2017_12	CBAJDB_476_scaffold_2017	CBAJDB_476	LO_bin.102	14914	15198	-	285	0	0	0	0	0	0	0
CBAJDB_476_scaffold_2017_13	CBAJDB_476_scaffold_2017	CBAJDB_476	LO_bin.102	15358	16644	+	1287	0	0	0	0	0	0	2
CBAJDB_476_scaffold_2017_14	CBAJDB_476_scaffold_2017	CBAJDB_476	LO_bin.102	16641	17303	-	663	0	0	0	0	0	0	3
CBAJDB_476_scaffold_2017_15	CBAJDB_476_scaffold_2017	CBAJDB_476	LO_bin.102	17363	17713	+	351	0	0	0	0	0	0	4
CBAJDB_476_scaffold_2017_16	CBAJDB_476_scaffold_2017	CBAJDB_476	LO_bin.102	17710	18720	-	1011	0	0	1	1	0	0	2
CBAJDB_476_scaffold_2017_17	CBAJDB_476_scaffold_2017	CBAJDB_476	LO_bin.102	18722	19303	-	582	0	0	1	0	0	0	0
CBAJDB_476_scaffold_2017_18	CBAJDB_476_scaffold_2017	CBAJDB_476	LO_bin.102	19416	19628	+	213	0	0	0	0	0	0	0
CBAJDB_476_scaffold_2017_19	CBAJDB_476_scaffold_2017	CBAJDB_476	LO_bin.102	19668	20033	-	366	0	0	0	1	0	0	0
CBAJDB_476_scaffold_1351_1	CBAJDB_476_scaffold_1351	CBAJDB_476	LO_bin.102	1020	1568	-	549	0	0	0	0	0	0	0
CBAJDB_476_scaffold_1351_2	CBAJDB_476_scaffold_1351	CBAJDB_476	LO_bin.102	1586	2131	-	546	0	0	0	0	0	0	6
CBAJDB_476_scaffold_1351_3	CBAJDB_476_scaffold_1351	CBAJDB_476	LO_bin.102	2270	2608	+	339	0	0	0	0	0	0	3
CBAJDB_476_scaffold_1351_4	CBAJDB_476_scaffold_1351	CBAJDB_476	LO_bin.102	2752	3951	-	1200	0	0	0	0	0	0	6
CBAJDB_476_scaffold_1351_5	CBAJDB_476_scaffold_1351	CBAJDB_476	LO_bin.102	4040	4492	-	453	0	0	0	0	0	0	2
CBAJDB_476_scaffold_1351_6	CBAJDB_476_scaffold_1351	CBAJDB_476	LO_bin.102	4512	6212	-	1701	0	0	0	2	0	0	6
CBAJDB_476_scaffold_1351_7	CBAJDB_476_scaffold_1351	CBAJDB_476	LO_bin.102	6588	6836	+	249	0	0	0	1	0	0	0
CBAJDB_476_scaffold_1351_8	CBAJDB_476_scaffold_1351	CBAJDB_476	LO_bin.102	7315	8310	-	996	0	0	0	0	0	0	4
CBAJDB_476_scaffold_1351_9	CBAJDB_476_scaffold_1351	CBAJDB_476	LO_bin.102	9496	10500	-	1005	0	0	1	0	0	0	1
CBAJDB_476_scaffold_1351_10	CBAJDB_476_scaffold_1351	CBAJDB_476	LO_bin.102	10481	11371	-	891	0	0	0	0	0	0	2
CBAJDB_476_scaffold_1351_11	CBAJDB_476_scaffold_1351	CBAJDB_476	LO_bin.102	11902	13821	-	1920	0	0	0	2	0	0	4
CBAJDB_476_scaffold_1351_12	CBAJDB_476_scaffold_1351	CBAJDB_476	LO_bin.102	13841	14380	-	540	0	0	1	0	0	0	1
CBAJDB_476_scaffold_1351_13	CBAJDB_476_scaffold_1351	CBAJDB_476	LO_bin.102	14409	15620	-	1212	0	0	0	3	0	0	4
CBAJDB_476_scaffold_1351_14	CBAJDB_476_scaffold_1351	CBAJDB_476	LO_bin.102	15750	16127	+	378	0	0	1	0	0	0	0
CBAJDB_476_scaffold_1351_15	CBAJDB_476_scaffold_1351	CBAJDB_476	LO_bin.102	16525	18405	-	1881	0	0	0	1	0	0	7
CBAJDB_476_scaffold_1351_16	CBAJDB_476_scaffold_1351	CBAJDB_476	LO_bin.102	18545	19111	-	567	0	0	0	2	0	0	1
CBAJDB_476_scaffold_1351_17	CBAJDB_476_scaffold_1351	CBAJDB_476	LO_bin.102	19577	19921	-	345	0	0	0	0	0	0	2
CBAJDB_476_scaffold_1351_18	CBAJDB_476_scaffold_1351	CBAJDB_476	LO_bin.102	19954	21066	-	1113	0	0	0	0	0	0	3
CBAJDB_476_scaffold_1351_19	CBAJDB_476_scaffold_1351	CBAJDB_476	LO_bin.102	21090	22079	-	990	0	0	0	0	0	0	3
CBAJDB_476_scaffold_1351_20	CBAJDB_476_scaffold_1351	CBAJDB_476	LO_bin.102	22165	22800	-	636	0	0	1	2	0	0	5
CBAJDB_476_scaffold_1351_21	CBAJDB_476_scaffold_1351	CBAJDB_476	LO_bin.102	22843	23772	-	930	0	0	0	1	0	0	2
CBAJDB_476_scaffold_1351_22	CBAJDB_476_scaffold_1351	CBAJDB_476	LO_bin.102	23813	25381	-	1569	0	0	0	2	0	0	6
CBAJDB_476_scaffold_1351_23	CBAJDB_476_scaffold_1351	CBAJDB_476	LO_bin.102	25403	25597	-	195	0	0	0	0	0	0	0
CBAJDB_476_scaffold_1351_24	CBAJDB_476_scaffold_1351	CBAJDB_476	LO_bin.102	25679	26872	-	1194	0	0	0	0	0	0	3
CBAJDB_476_scaffold_1351_25	CBAJDB_476_scaffold_1351	CBAJDB_476	LO_bin.102	27054	28475	-	1422	0	0	0	1	0	0	4
CBAJDB_476_scaffold_1351_26	CBAJDB_476_scaffold_1351	CBAJDB_476	LO_bin.102	28634	28921	+	288	0	0	0	0	0	0	0
CBAJDB_476_scaffold_1033_1	CBAJDB_476_scaffold_1033	CBAJDB_476	LO_bin.102	134	1267	-	1134	0	0	0	1	0	0	1
CBAJDB_476_scaffold_1033_2	CBAJDB_476_scaffold_1033	CBAJDB_476	LO_bin.102	1443	1754	+	312	0	0	0	1	0	0	1
CBAJDB_476_scaffold_1033_3	CBAJDB_476_scaffold_1033	CBAJDB_476	LO_bin.102	1738	3081	-	1344	0	0	0	1	0	0	4
CBAJDB_476_scaffold_1033_4	CBAJDB_476_scaffold_1033	CBAJDB_476	LO_bin.102	3137	3697	+	561	0	0	0	1	0	0	0
CBAJDB_476_scaffold_1033_5	CBAJDB_476_scaffold_1033	CBAJDB_476	LO_bin.102	3687	4391	-	705	0	0	1	0	0	0	1
CBAJDB_476_scaffold_1033_6	CBAJDB_476_scaffold_1033	CBAJDB_476	LO_bin.102	4529	5860	+	1332	0	0	0	2	0	0	1
CBAJDB_476_scaffold_1033_7	CBAJDB_476_scaffold_1033	CBAJDB_476	LO_bin.102	5865	7001	+	1137	0	0	0	3	0	0	6
CBAJDB_476_scaffold_1033_8	CBAJDB_476_scaffold_1033	CBAJDB_476	LO_bin.102	7014	7430	+	417	0	0	0	0	0	0	0
CBAJDB_476_scaffold_1033_9	CBAJDB_476_scaffold_1033	CBAJDB_476	LO_bin.102	7440	8321	-	882	0	0	1	0	0	0	5
CBAJDB_476_scaffold_1033_10	CBAJDB_476_scaffold_1033	CBAJDB_476	LO_bin.102	8450	9217	+	768	0	0	0	0	0	0	4
CBAJDB_476_scaffold_1033_11	CBAJDB_476_scaffold_1033	CBAJDB_476	LO_bin.102	9214	9639	+	426	0	0	0	0	0	0	0
CBAJDB_476_scaffold_1033_12	CBAJDB_476_scaffold_1033	CBAJDB_476	LO_bin.102	9717	11966	+	2250	0	0	3	0	0	0	5
CBAJDB_476_scaffold_1033_13	CBAJDB_476_scaffold_1033	CBAJDB_476	LO_bin.102	12000	12485	+	486	0	0	0	0	0	0	3
CBAJDB_476_scaffold_1033_14	CBAJDB_476_scaffold_1033	CBAJDB_476	LO_bin.102	13113	13631	+	519	0	0	0	0	0	0	1
CBAJDB_476_scaffold_1033_15	CBAJDB_476_scaffold_1033	CBAJDB_476	LO_bin.102	14490	15467	-	978	0	0	0	0	0	0	2
CBAJDB_476_scaffold_1033_16	CBAJDB_476_scaffold_1033	CBAJDB_476	LO_bin.102	15753	16733	+	981	0	0	0	0	0	0	4
CBAJDB_476_scaffold_1033_17	CBAJDB_476_scaffold_1033	CBAJDB_476	LO_bin.102	16759	17538	+	780	0	0	0	2	0	0	0
CBAJDB_476_scaffold_1033_18	CBAJDB_476_scaffold_1033	CBAJDB_476	LO_bin.102	17528	19114	+	1587	0	0	1	0	0	0	1
CBAJDB_476_scaffold_1033_19	CBAJDB_476_scaffold_1033	CBAJDB_476	LO_bin.102	19125	20033	+	909	0	0	1	0	0	0	0
CBAJDB_476_scaffold_1033_20	CBAJDB_476_scaffold_1033	CBAJDB_476	LO_bin.102	20086	21417	-	1332	0	0	0	0	0	0	3
CBAJDB_476_scaffold_1033_21	CBAJDB_476_scaffold_1033	CBAJDB_476	LO_bin.102	21604	21843	+	240	0	0	0	0	0	0	0
CBAJDB_476_scaffold_1033_22	CBAJDB_476_scaffold_1033	CBAJDB_476	LO_bin.102	21840	23945	+	2106	0	0	0	0	0	0	3
CBAJDB_476_scaffold_1033_23	CBAJDB_476_scaffold_1033	CBAJDB_476	LO_bin.102	24014	24637	+	624	0	0	0	0	0	0	0
CBAJDB_476_scaffold_1033_24	CBAJDB_476_scaffold_1033	CBAJDB_476	LO_bin.102	24639	26120	+	1482	0	0	0	0	0	0	0
CBAJDB_476_scaffold_1033_25	CBAJDB_476_scaffold_1033	CBAJDB_476	LO_bin.102	26110	26775	+	666	0	0	0	0	0	0	2
CBAJDB_476_scaffold_1033_26	CBAJDB_476_scaffold_1033	CBAJDB_476	LO_bin.102	26834	27499	-	666	0	0	0	0	0	0	4
CBAJDB_476_scaffold_1033_27	CBAJDB_476_scaffold_1033	CBAJDB_476	LO_bin.102	27626	27826	+	201	0	0	0	0	0	0	0
CBAJDB_476_scaffold_1033_28	CBAJDB_476_scaffold_1033	CBAJDB_476	LO_bin.102	27871	27975	+	105	0	0	0	0	0	0	1
CBAJDB_476_scaffold_1033_29	CBAJDB_476_scaffold_1033	CBAJDB_476	LO_bin.102	27957	29402	+	1446	0	0	0	1	0	0	2
CBAJDB_476_scaffold_1033_30	CBAJDB_476_scaffold_1033	CBAJDB_476	LO_bin.102	29411	30358	+	948	0	0	2	0	0	0	1
CBAJDB_476_scaffold_1033_31	CBAJDB_476_scaffold_1033	CBAJDB_476	LO_bin.102	30394	30939	-	546	0	0	0	0	0	0	0
CBAJDB_476_scaffold_1033_32	CBAJDB_476_scaffold_1033	CBAJDB_476	LO_bin.102	31009	32400	-	1392	0	0	0	1	0	0	3
CBAJDB_476_scaffold_1033_33	CBAJDB_476_scaffold_1033	CBAJDB_476	LO_bin.102	32390	33460	-	1071	0	0	1	3	0	0	1
CBAJDB_476_scaffold_1033_34	CBAJDB_476_scaffold_1033	CBAJDB_476	LO_bin.102	33528	33713	+	186	0	0	0	0	0	0	0
CBAJDB_476_scaffold_1033_35	CBAJDB_476_scaffold_1033	CBAJDB_476	LO_bin.102	33834	35060	+	1227	0	0	0	2	0	0	1
CBAJDB_476_scaffold_1033_36	CBAJDB_476_scaffold_1033	CBAJDB_476	LO_bin.102	35081	35851	+	771	0	0	0	0	0	0	2
CBAJDB_476_scaffold_1033_37	CBAJDB_476_scaffold_1033	CBAJDB_476	LO_bin.102	35844	36128	+	285	0	0	0	2	0	0	0
CBAJDB_476_scaffold_482_1	CBAJDB_476_scaffold_482	CBAJDB_476	LO_bin.102	3	266	-	264	0	0	0	0	0	0	2
CBAJDB_476_scaffold_482_2	CBAJDB_476_scaffold_482	CBAJDB_476	LO_bin.102	334	1671	-	1338	0	0	1	1	0	0	4
CBAJDB_476_scaffold_482_3	CBAJDB_476_scaffold_482	CBAJDB_476	LO_bin.102	1764	2108	-	345	0	0	0	1	0	0	0
CBAJDB_476_scaffold_482_4	CBAJDB_476_scaffold_482	CBAJDB_476	LO_bin.102	2313	2516	-	204	0	0	0	0	0	0	0
CBAJDB_476_scaffold_482_5	CBAJDB_476_scaffold_482	CBAJDB_476	LO_bin.102	3882	4508	-	627	0	0	0	0	0	0	1
CBAJDB_476_scaffold_482_6	CBAJDB_476_scaffold_482	CBAJDB_476	LO_bin.102	4511	5953	-	1443	0	0	0	0	0	0	1
CBAJDB_476_scaffold_482_7	CBAJDB_476_scaffold_482	CBAJDB_476	LO_bin.102	5970	7718	-	1749	0	0	0	2	0	0	1
CBAJDB_476_scaffold_482_8	CBAJDB_476_scaffold_482	CBAJDB_476	LO_bin.102	7744	8340	-	597	0	0	0	0	0	0	1
CBAJDB_476_scaffold_482_9	CBAJDB_476_scaffold_482	CBAJDB_476	LO_bin.102	8351	8659	-	309	0	0	0	0	0	0	0
CBAJDB_476_scaffold_482_10	CBAJDB_476_scaffold_482	CBAJDB_476	LO_bin.102	8673	9116	-	444	0	0	0	0	0	0	1
CBAJDB_476_scaffold_482_11	CBAJDB_476_scaffold_482	CBAJDB_476	LO_bin.102	9137	11059	-	1923	0	0	0	2	0	0	4
CBAJDB_476_scaffold_482_12	CBAJDB_476_scaffold_482	CBAJDB_476	LO_bin.102	11073	12104	-	1032	0	0	0	0	0	0	2
CBAJDB_476_scaffold_482_13	CBAJDB_476_scaffold_482	CBAJDB_476	LO_bin.102	12123	12434	-	312	0	0	0	1	0	0	2
CBAJDB_476_scaffold_482_14	CBAJDB_476_scaffold_482	CBAJDB_476	LO_bin.102	12669	13616	-	948	0	0	0	0	0	0	4
CBAJDB_476_scaffold_482_15	CBAJDB_476_scaffold_482	CBAJDB_476	LO_bin.102	13727	16045	+	2319	0	0	1	2	0	0	8
CBAJDB_476_scaffold_482_16	CBAJDB_476_scaffold_482	CBAJDB_476	LO_bin.102	16063	16713	-	651	0	0	0	0	0	0	1
CBAJDB_476_scaffold_482_17	CBAJDB_476_scaffold_482	CBAJDB_476	LO_bin.102	16880	17557	+	678	0	0	0	0	0	0	1
CBAJDB_476_scaffold_482_18	CBAJDB_476_scaffold_482	CBAJDB_476	LO_bin.102	17557	17820	+	264	0	0	0	0	0	0	0
CBAJDB_476_scaffold_482_19	CBAJDB_476_scaffold_482	CBAJDB_476	LO_bin.102	17824	18555	+	732	0	0	0	0	0	0	0
CBAJDB_476_scaffold_482_20	CBAJDB_476_scaffold_482	CBAJDB_476	LO_bin.102	18624	19733	-	1110	0	0	0	0	0	0	4
CBAJDB_476_scaffold_482_21	CBAJDB_476_scaffold_482	CBAJDB_476	LO_bin.102	20047	21951	+	1905	0	0	0	1	0	0	7
CBAJDB_476_scaffold_482_22	CBAJDB_476_scaffold_482	CBAJDB_476	LO_bin.102	22311	22490	-	180	0	0	0	1	0	0	0
CBAJDB_476_scaffold_482_23	CBAJDB_476_scaffold_482	CBAJDB_476	LO_bin.102	23240	23407	+	168	0	0	0	0	0	0	0
CBAJDB_476_scaffold_482_24	CBAJDB_476_scaffold_482	CBAJDB_476	LO_bin.102	23475	23684	+	210	0	0	1	0	0	0	1
CBAJDB_476_scaffold_482_25	CBAJDB_476_scaffold_482	CBAJDB_476	LO_bin.102	23994	24950	-	957	0	0	0	0	0	0	1
CBAJDB_476_scaffold_482_26	CBAJDB_476_scaffold_482	CBAJDB_476	LO_bin.102	24952	25938	-	987	0	0	0	0	0	0	3
CBAJDB_476_scaffold_482_27	CBAJDB_476_scaffold_482	CBAJDB_476	LO_bin.102	26126	27013	+	888	0	0	0	0	0	0	0
CBAJDB_476_scaffold_482_28	CBAJDB_476_scaffold_482	CBAJDB_476	LO_bin.102	27109	27378	+	270	0	0	0	0	0	0	2
CBAJDB_476_scaffold_482_29	CBAJDB_476_scaffold_482	CBAJDB_476	LO_bin.102	27442	28095	-	654	0	0	0	0	0	0	3
CBAJDB_476_scaffold_482_30	CBAJDB_476_scaffold_482	CBAJDB_476	LO_bin.102	28402	29019	+	618	0	0	0	1	0	0	0
CBAJDB_476_scaffold_482_31	CBAJDB_476_scaffold_482	CBAJDB_476	LO_bin.102	29045	30019	+	975	0	0	0	0	0	0	3
CBAJDB_476_scaffold_482_32	CBAJDB_476_scaffold_482	CBAJDB_476	LO_bin.102	30032	30241	+	210	0	0	0	0	0	0	0
CBAJDB_476_scaffold_482_33	CBAJDB_476_scaffold_482	CBAJDB_476	LO_bin.102	30255	30782	-	528	0	0	0	0	0	0	1
CBAJDB_476_scaffold_482_34	CBAJDB_476_scaffold_482	CBAJDB_476	LO_bin.102	30975	32726	+	1752	0	0	0	0	0	0	2
CBAJDB_476_scaffold_482_35	CBAJDB_476_scaffold_482	CBAJDB_476	LO_bin.102	32844	33401	-	558	0	0	0	0	0	0	0
CBAJDB_476_scaffold_482_36	CBAJDB_476_scaffold_482	CBAJDB_476	LO_bin.102	33398	33961	-	564	0	0	0	0	0	0	1
CBAJDB_476_scaffold_482_37	CBAJDB_476_scaffold_482	CBAJDB_476	LO_bin.102	34069	34956	+	888	0	0	0	2	0	0	3
CBAJDB_476_scaffold_482_38	CBAJDB_476_scaffold_482	CBAJDB_476	LO_bin.102	35025	35606	-	582	0	0	2	0	0	0	1
CBAJDB_476_scaffold_482_39	CBAJDB_476_scaffold_482	CBAJDB_476	LO_bin.102	35691	37085	+	1395	0	0	0	3	0	0	5
CBAJDB_476_scaffold_482_40	CBAJDB_476_scaffold_482	CBAJDB_476	LO_bin.102	37187	38428	+	1242	0	0	0	0	0	0	2
CBAJDB_476_scaffold_482_41	CBAJDB_476_scaffold_482	CBAJDB_476	LO_bin.102	38485	39333	-	849	0	0	0	0	0	0	2
CBAJDB_476_scaffold_482_42	CBAJDB_476_scaffold_482	CBAJDB_476	LO_bin.102	39337	40065	-	729	0	0	0	1	0	0	1
CBAJDB_476_scaffold_482_43	CBAJDB_476_scaffold_482	CBAJDB_476	LO_bin.102	40102	40866	-	765	0	0	0	0	0	0	3
CBAJDB_476_scaffold_482_44	CBAJDB_476_scaffold_482	CBAJDB_476	LO_bin.102	40914	41336	-	423	0	0	0	1	0	0	0
CBAJDB_476_scaffold_482_45	CBAJDB_476_scaffold_482	CBAJDB_476	LO_bin.102	41333	42562	-	1230	0	0	0	1	0	0	1
CBAJDB_476_scaffold_482_46	CBAJDB_476_scaffold_482	CBAJDB_476	LO_bin.102	42578	43420	-	843	0	0	0	0	0	0	4
CBAJDB_476_scaffold_482_47	CBAJDB_476_scaffold_482	CBAJDB_476	LO_bin.102	43371	44147	-	777	0	0	0	0	0	0	1
CBAJDB_476_scaffold_482_48	CBAJDB_476_scaffold_482	CBAJDB_476	LO_bin.102	44162	44644	-	483	0	0	0	0	0	0	0
CBAJDB_476_scaffold_482_49	CBAJDB_476_scaffold_482	CBAJDB_476	LO_bin.102	44874	47600	-	2727	0	0	0	2	0	0	3
CBAJDB_476_scaffold_482_50	CBAJDB_476_scaffold_482	CBAJDB_476	LO_bin.102	47985	49214	+	1230	0	0	0	0	0	0	5
CBAJDB_476_scaffold_482_51	CBAJDB_476_scaffold_482	CBAJDB_476	LO_bin.102	49904	54376	-	4473	0	0	3	1	0	0	20
CBAJDB_476_scaffold_482_52	CBAJDB_476_scaffold_482	CBAJDB_476	LO_bin.102	55336	55521	+	186	0	0	0	0	0	0	0
CBAJDB_476_scaffold_482_53	CBAJDB_476_scaffold_482	CBAJDB_476	LO_bin.102	55599	56663	-	1065	0	0	0	0	0	0	3
CBAJDB_476_scaffold_482_54	CBAJDB_476_scaffold_482	CBAJDB_476	LO_bin.102	56756	57100	-	345	0	0	0	0	0	0	0
CBAJDB_476_scaffold_482_55	CBAJDB_476_scaffold_482	CBAJDB_476	LO_bin.102	57100	58095	-	996	0	0	0	0	0	0	7
CBAJDB_476_scaffold_482_56	CBAJDB_476_scaffold_482	CBAJDB_476	LO_bin.102	58398	58808	-	411	0	0	0	0	0	0	1
CBAJDB_476_scaffold_482_57	CBAJDB_476_scaffold_482	CBAJDB_476	LO_bin.102	58840	59031	-	192	0	0	0	0	0	0	0
CBAJDB_476_scaffold_482_58	CBAJDB_476_scaffold_482	CBAJDB_476	LO_bin.102	59093	59179	-	87	0	0	0	0	0	0	0
CBAJDB_476_scaffold_2351_1	CBAJDB_476_scaffold_2351	CBAJDB_476	LO_bin.102	115	1269	+	1155	0	0	0	0	0	0	2
CBAJDB_476_scaffold_2351_2	CBAJDB_476_scaffold_2351	CBAJDB_476	LO_bin.102	1262	1969	+	708	0	0	0	0	0	0	0
CBAJDB_476_scaffold_2351_3	CBAJDB_476_scaffold_2351	CBAJDB_476	LO_bin.102	1979	4150	+	2172	0	0	0	1	0	0	6
CBAJDB_476_scaffold_2351_4	CBAJDB_476_scaffold_2351	CBAJDB_476	LO_bin.102	4195	4371	+	177	0	0	0	0	0	0	1
CBAJDB_476_scaffold_2351_5	CBAJDB_476_scaffold_2351	CBAJDB_476	LO_bin.102	4393	5487	+	1095	0	0	0	0	0	0	0
CBAJDB_476_scaffold_2351_6	CBAJDB_476_scaffold_2351	CBAJDB_476	LO_bin.102	5750	8386	+	2637	0	0	0	1	0	0	4
CBAJDB_476_scaffold_2351_7	CBAJDB_476_scaffold_2351	CBAJDB_476	LO_bin.102	8439	8696	+	258	0	0	0	0	0	0	0
CBAJDB_476_scaffold_2351_8	CBAJDB_476_scaffold_2351	CBAJDB_476	LO_bin.102	8693	9106	+	414	0	0	0	0	0	0	1
CBAJDB_476_scaffold_2351_9	CBAJDB_476_scaffold_2351	CBAJDB_476	LO_bin.102	9146	9403	+	258	0	0	0	0	0	0	0
CBAJDB_476_scaffold_2351_10	CBAJDB_476_scaffold_2351	CBAJDB_476	LO_bin.102	9393	10451	+	1059	0	0	0	0	0	0	0
CBAJDB_476_scaffold_2351_11	CBAJDB_476_scaffold_2351	CBAJDB_476	LO_bin.102	10500	11585	+	1086	0	0	0	0	0	0	3
CBAJDB_476_scaffold_2351_12	CBAJDB_476_scaffold_2351	CBAJDB_476	LO_bin.102	11715	12194	+	480	0	0	0	0	0	0	0
CBAJDB_476_scaffold_2351_13	CBAJDB_476_scaffold_2351	CBAJDB_476	LO_bin.102	12243	12704	+	462	0	0	0	0	0	0	0
CBAJDB_476_scaffold_2351_14	CBAJDB_476_scaffold_2351	CBAJDB_476	LO_bin.102	12701	14662	+	1962	0	0	1	0	0	0	7
CBAJDB_476_scaffold_2351_15	CBAJDB_476_scaffold_2351	CBAJDB_476	LO_bin.102	14669	15631	+	963	0	0	0	0	0	0	2
CBAJDB_476_scaffold_2351_16	CBAJDB_476_scaffold_2351	CBAJDB_476	LO_bin.102	15628	16830	+	1203	0	0	0	0	0	0	2
CBAJDB_476_scaffold_2139_1	CBAJDB_476_scaffold_2139	CBAJDB_476	LO_bin.102	2	115	-	114	0	0	0	0	0	0	0
CBAJDB_476_scaffold_2139_2	CBAJDB_476_scaffold_2139	CBAJDB_476	LO_bin.102	154	756	-	603	0	0	0	0	0	0	0
CBAJDB_476_scaffold_2139_3	CBAJDB_476_scaffold_2139	CBAJDB_476	LO_bin.102	792	1949	-	1158	0	0	0	1	0	0	3
CBAJDB_476_scaffold_2139_4	CBAJDB_476_scaffold_2139	CBAJDB_476	LO_bin.102	2068	2964	+	897	0	0	1	0	0	0	5
CBAJDB_476_scaffold_2139_5	CBAJDB_476_scaffold_2139	CBAJDB_476	LO_bin.102	3009	3866	-	858	0	0	0	1	0	0	2
CBAJDB_476_scaffold_2139_6	CBAJDB_476_scaffold_2139	CBAJDB_476	LO_bin.102	4060	4584	-	525	0	0	0	0	0	0	2
CBAJDB_476_scaffold_2139_7	CBAJDB_476_scaffold_2139	CBAJDB_476	LO_bin.102	4758	4931	-	174	0	0	0	0	0	0	0
CBAJDB_476_scaffold_2139_8	CBAJDB_476_scaffold_2139	CBAJDB_476	LO_bin.102	4947	5216	-	270	0	0	0	0	0	0	1
CBAJDB_476_scaffold_2139_9	CBAJDB_476_scaffold_2139	CBAJDB_476	LO_bin.102	5372	7138	-	1767	0	0	2	0	0	0	6
CBAJDB_476_scaffold_2139_10	CBAJDB_476_scaffold_2139	CBAJDB_476	LO_bin.102	7131	8864	-	1734	0	0	0	1	0	0	3
CBAJDB_476_scaffold_2139_11	CBAJDB_476_scaffold_2139	CBAJDB_476	LO_bin.102	8949	9761	+	813	0	0	0	0	0	0	3
CBAJDB_476_scaffold_2139_12	CBAJDB_476_scaffold_2139	CBAJDB_476	LO_bin.102	9785	10423	-	639	0	0	0	1	0	0	3
CBAJDB_476_scaffold_2139_13	CBAJDB_476_scaffold_2139	CBAJDB_476	LO_bin.102	10425	11282	-	858	0	0	1	0	0	0	2
CBAJDB_476_scaffold_2139_14	CBAJDB_476_scaffold_2139	CBAJDB_476	LO_bin.102	11282	11659	-	378	0	0	0	0	0	0	1
CBAJDB_476_scaffold_2139_15	CBAJDB_476_scaffold_2139	CBAJDB_476	LO_bin.102	11790	12542	+	753	0	0	0	1	0	0	0
CBAJDB_476_scaffold_2139_16	CBAJDB_476_scaffold_2139	CBAJDB_476	LO_bin.102	13556	14527	-	972	0	0	0	1	0	0	4
CBAJDB_476_scaffold_2139_17	CBAJDB_476_scaffold_2139	CBAJDB_476	LO_bin.102	14707	15033	+	327	0	0	0	0	0	0	1
CBAJDB_476_scaffold_2139_18	CBAJDB_476_scaffold_2139	CBAJDB_476	LO_bin.102	15062	15370	-	309	0	0	0	0	0	0	2
CBAJDB_476_scaffold_2139_19	CBAJDB_476_scaffold_2139	CBAJDB_476	LO_bin.102	15367	16077	-	711	0	0	0	1	0	0	1
CBAJDB_476_scaffold_2139_20	CBAJDB_476_scaffold_2139	CBAJDB_476	LO_bin.102	16182	16412	-	231	0	0	0	0	0	0	0
CBAJDB_476_scaffold_2139_21	CBAJDB_476_scaffold_2139	CBAJDB_476	LO_bin.102	16415	18412	-	1998	0	0	0	1	0	0	9
CBAJDB_476_scaffold_1079_1	CBAJDB_476_scaffold_1079	CBAJDB_476	LO_bin.102	1	738	+	738	0	0	0	0	0	0	5
CBAJDB_476_scaffold_1079_2	CBAJDB_476_scaffold_1079	CBAJDB_476	LO_bin.102	782	2002	-	1221	0	0	0	1	0	0	3
CBAJDB_476_scaffold_1079_3	CBAJDB_476_scaffold_1079	CBAJDB_476	LO_bin.102	2050	2781	-	732	0	0	2	0	0	0	1
CBAJDB_476_scaffold_1079_4	CBAJDB_476_scaffold_1079	CBAJDB_476	LO_bin.102	3023	3634	+	612	0	0	0	0	0	0	3
CBAJDB_476_scaffold_1079_5	CBAJDB_476_scaffold_1079	CBAJDB_476	LO_bin.102	3652	4140	+	489	0	0	0	0	0	0	1
CBAJDB_476_scaffold_1079_6	CBAJDB_476_scaffold_1079	CBAJDB_476	LO_bin.102	4221	5291	-	1071	0	0	0	0	0	0	2
CBAJDB_476_scaffold_1079_7	CBAJDB_476_scaffold_1079	CBAJDB_476	LO_bin.102	5314	6096	-	783	0	0	0	0	0	0	4
CBAJDB_476_scaffold_1079_8	CBAJDB_476_scaffold_1079	CBAJDB_476	LO_bin.102	6128	6985	-	858	0	0	0	0	0	0	2
CBAJDB_476_scaffold_1079_9	CBAJDB_476_scaffold_1079	CBAJDB_476	LO_bin.102	7125	8573	-	1449	0	0	0	0	0	0	5
CBAJDB_476_scaffold_1079_10	CBAJDB_476_scaffold_1079	CBAJDB_476	LO_bin.102	8660	8953	-	294	0	0	0	0	0	0	0
CBAJDB_476_scaffold_1079_11	CBAJDB_476_scaffold_1079	CBAJDB_476	LO_bin.102	9401	13228	+	3828	0	0	1	1	0	0	6
CBAJDB_476_scaffold_1079_12	CBAJDB_476_scaffold_1079	CBAJDB_476	LO_bin.102	13241	13450	+	210	0	0	0	0	0	0	0
CBAJDB_476_scaffold_1079_13	CBAJDB_476_scaffold_1079	CBAJDB_476	LO_bin.102	13457	13783	+	327	0	0	0	0	0	0	1
CBAJDB_476_scaffold_1079_14	CBAJDB_476_scaffold_1079	CBAJDB_476	LO_bin.102	13799	14185	+	387	0	0	0	0	0	0	4
CBAJDB_476_scaffold_1079_15	CBAJDB_476_scaffold_1079	CBAJDB_476	LO_bin.102	14236	14901	+	666	0	0	0	0	0	0	0
CBAJDB_476_scaffold_1079_16	CBAJDB_476_scaffold_1079	CBAJDB_476	LO_bin.102	15098	15844	+	747	0	0	0	0	0	0	4
CBAJDB_476_scaffold_1079_17	CBAJDB_476_scaffold_1079	CBAJDB_476	LO_bin.102	16072	16512	-	441	0	0	0	0	0	0	2
CBAJDB_476_scaffold_1079_18	CBAJDB_476_scaffold_1079	CBAJDB_476	LO_bin.102	16509	17129	-	621	0	0	0	0	0	0	1
CBAJDB_476_scaffold_1079_19	CBAJDB_476_scaffold_1079	CBAJDB_476	LO_bin.102	17274	19133	+	1860	0	0	0	0	0	0	3
CBAJDB_476_scaffold_1079_20	CBAJDB_476_scaffold_1079	CBAJDB_476	LO_bin.102	19217	19513	+	297	0	0	0	0	0	0	0
CBAJDB_476_scaffold_1079_21	CBAJDB_476_scaffold_1079	CBAJDB_476	LO_bin.102	19693	21087	-	1395	0	0	0	1	0	0	5
CBAJDB_476_scaffold_1079_22	CBAJDB_476_scaffold_1079	CBAJDB_476	LO_bin.102	21161	22540	-	1380	0	0	0	1	0	0	3
CBAJDB_476_scaffold_1079_23	CBAJDB_476_scaffold_1079	CBAJDB_476	LO_bin.102	22500	23234	-	735	0	0	1	0	0	0	2
CBAJDB_476_scaffold_1079_24	CBAJDB_476_scaffold_1079	CBAJDB_476	LO_bin.102	23236	24516	-	1281	0	0	0	0	0	0	0
CBAJDB_476_scaffold_1079_25	CBAJDB_476_scaffold_1079	CBAJDB_476	LO_bin.102	24531	24956	-	426	0	0	0	0	0	0	2
CBAJDB_476_scaffold_1079_26	CBAJDB_476_scaffold_1079	CBAJDB_476	LO_bin.102	24950	25768	-	819	0	0	0	0	0	0	2
CBAJDB_476_scaffold_1079_27	CBAJDB_476_scaffold_1079	CBAJDB_476	LO_bin.102	25781	26563	-	783	0	0	0	0	0	0	0
CBAJDB_476_scaffold_1079_28	CBAJDB_476_scaffold_1079	CBAJDB_476	LO_bin.102	26575	27048	-	474	0	0	0	0	0	0	2
CBAJDB_476_scaffold_1079_29	CBAJDB_476_scaffold_1079	CBAJDB_476	LO_bin.102	27039	27743	-	705	0	0	0	0	0	0	4
CBAJDB_476_scaffold_1079_30	CBAJDB_476_scaffold_1079	CBAJDB_476	LO_bin.102	27882	28607	+	726	0	0	1	0	0	0	4
CBAJDB_476_scaffold_1079_31	CBAJDB_476_scaffold_1079	CBAJDB_476	LO_bin.102	29503	29733	+	231	0	0	0	0	0	0	0
CBAJDB_476_scaffold_1079_32	CBAJDB_476_scaffold_1079	CBAJDB_476	LO_bin.102	29798	31084	-	1287	0	0	0	1	0	0	5
CBAJDB_476_scaffold_1079_33	CBAJDB_476_scaffold_1079	CBAJDB_476	LO_bin.102	31109	32710	-	1602	0	0	0	1	0	0	1
CBAJDB_476_scaffold_1079_34	CBAJDB_476_scaffold_1079	CBAJDB_476	LO_bin.102	32863	33729	-	867	0	0	0	1	0	0	2
CBAJDB_476_scaffold_1079_35	CBAJDB_476_scaffold_1079	CBAJDB_476	LO_bin.102	33893	34225	-	333	0	0	0	0	0	0	0
CBAJDB_476_scaffold_1079_36	CBAJDB_476_scaffold_1079	CBAJDB_476	LO_bin.102	34242	35048	-	807	0	0	0	0	0	0	3
CBAJDB_476_scaffold_1959_1	CBAJDB_476_scaffold_1959	CBAJDB_476	LO_bin.102	127	1854	-	1728	0	0	2	0	0	0	4
CBAJDB_476_scaffold_1959_2	CBAJDB_476_scaffold_1959	CBAJDB_476	LO_bin.102	2033	4147	-	2115	0	0	0	1	0	0	4
CBAJDB_476_scaffold_1959_3	CBAJDB_476_scaffold_1959	CBAJDB_476	LO_bin.102	4151	4381	-	231	0	0	0	0	0	0	0
CBAJDB_476_scaffold_1959_4	CBAJDB_476_scaffold_1959	CBAJDB_476	LO_bin.102	4531	4956	+	426	0	0	1	1	0	0	1
CBAJDB_476_scaffold_1959_5	CBAJDB_476_scaffold_1959	CBAJDB_476	LO_bin.102	5236	5922	-	687	0	0	1	0	0	0	0
CBAJDB_476_scaffold_1959_6	CBAJDB_476_scaffold_1959	CBAJDB_476	LO_bin.102	6392	7777	-	1386	0	0	0	0	0	0	4
CBAJDB_476_scaffold_1959_7	CBAJDB_476_scaffold_1959	CBAJDB_476	LO_bin.102	7898	9742	-	1845	0	0	0	0	0	0	2
CBAJDB_476_scaffold_1959_8	CBAJDB_476_scaffold_1959	CBAJDB_476	LO_bin.102	9806	9952	-	147	0	0	0	0	0	0	0
CBAJDB_476_scaffold_1959_9	CBAJDB_476_scaffold_1959	CBAJDB_476	LO_bin.102	10203	11087	-	885	0	0	0	0	0	0	1
CBAJDB_476_scaffold_1959_10	CBAJDB_476_scaffold_1959	CBAJDB_476	LO_bin.102	11074	11343	-	270	0	0	0	1	0	0	0
CBAJDB_476_scaffold_1959_11	CBAJDB_476_scaffold_1959	CBAJDB_476	LO_bin.102	11910	12701	+	792	0	0	0	2	0	0	0
CBAJDB_476_scaffold_1959_12	CBAJDB_476_scaffold_1959	CBAJDB_476	LO_bin.102	12681	14435	-	1755	0	0	0	0	0	0	4
CBAJDB_476_scaffold_1959_13	CBAJDB_476_scaffold_1959	CBAJDB_476	LO_bin.102	14441	15460	-	1020	0	0	0	1	0	0	4
CBAJDB_476_scaffold_1959_14	CBAJDB_476_scaffold_1959	CBAJDB_476	LO_bin.102	15550	16413	-	864	0	0	0	1	0	0	2
CBAJDB_476_scaffold_1959_15	CBAJDB_476_scaffold_1959	CBAJDB_476	LO_bin.102	16567	18315	-	1749	0	0	0	1	0	0	1
CBAJDB_476_scaffold_1959_16	CBAJDB_476_scaffold_1959	CBAJDB_476	LO_bin.102	18368	18847	-	480	0	0	0	0	0	0	1
CBAJDB_476_scaffold_1959_17	CBAJDB_476_scaffold_1959	CBAJDB_476	LO_bin.102	18844	19299	-	456	0	0	1	0	0	0	0
CBAJDB_476_scaffold_1959_18	CBAJDB_476_scaffold_1959	CBAJDB_476	LO_bin.102	19388	19867	-	480	0	0	0	1	0	0	0
CBAJDB_476_scaffold_1959_19	CBAJDB_476_scaffold_1959	CBAJDB_476	LO_bin.102	19879	20583	-	705	0	0	0	1	0	0	3
CBAJDB_476_scaffold_952_1	CBAJDB_476_scaffold_952	CBAJDB_476	LO_bin.102	116	652	-	537	0	0	0	1	0	0	0
CBAJDB_476_scaffold_952_2	CBAJDB_476_scaffold_952	CBAJDB_476	LO_bin.102	754	966	+	213	0	0	0	0	0	0	1
CBAJDB_476_scaffold_952_3	CBAJDB_476_scaffold_952	CBAJDB_476	LO_bin.102	959	1234	+	276	0	0	0	0	0	0	0
CBAJDB_476_scaffold_952_4	CBAJDB_476_scaffold_952	CBAJDB_476	LO_bin.102	1307	1762	+	456	0	0	1	1	0	0	4
CBAJDB_476_scaffold_952_5	CBAJDB_476_scaffold_952	CBAJDB_476	LO_bin.102	1759	2586	-	828	0	0	0	1	0	0	0
CBAJDB_476_scaffold_952_6	CBAJDB_476_scaffold_952	CBAJDB_476	LO_bin.102	2556	2981	-	426	0	0	0	0	0	0	0
CBAJDB_476_scaffold_952_7	CBAJDB_476_scaffold_952	CBAJDB_476	LO_bin.102	3108	5195	-	2088	0	0	0	1	0	0	3
CBAJDB_476_scaffold_952_8	CBAJDB_476_scaffold_952	CBAJDB_476	LO_bin.102	5209	5880	-	672	0	0	0	0	0	0	3
CBAJDB_476_scaffold_952_9	CBAJDB_476_scaffold_952	CBAJDB_476	LO_bin.102	5944	6033	-	90	0	0	0	0	0	0	0
CBAJDB_476_scaffold_952_10	CBAJDB_476_scaffold_952	CBAJDB_476	LO_bin.102	6030	6173	-	144	0	0	0	0	0	0	0
CBAJDB_476_scaffold_952_11	CBAJDB_476_scaffold_952	CBAJDB_476	LO_bin.102	6151	7161	-	1011	0	0	1	1	0	0	1
CBAJDB_476_scaffold_952_12	CBAJDB_476_scaffold_952	CBAJDB_476	LO_bin.102	7172	8695	-	1524	0	0	0	1	0	0	6
CBAJDB_476_scaffold_952_13	CBAJDB_476_scaffold_952	CBAJDB_476	LO_bin.102	8884	10395	+	1512	0	0	0	0	0	0	6
CBAJDB_476_scaffold_952_14	CBAJDB_476_scaffold_952	CBAJDB_476	LO_bin.102	10397	11086	-	690	0	0	2	0	0	0	2
CBAJDB_476_scaffold_952_15	CBAJDB_476_scaffold_952	CBAJDB_476	LO_bin.102	11076	11375	-	300	0	0	0	0	0	0	0
CBAJDB_476_scaffold_952_16	CBAJDB_476_scaffold_952	CBAJDB_476	LO_bin.102	11453	12127	-	675	0	0	1	0	0	0	0
CBAJDB_476_scaffold_952_17	CBAJDB_476_scaffold_952	CBAJDB_476	LO_bin.102	12137	13531	-	1395	0	0	0	0	0	0	3
CBAJDB_476_scaffold_952_18	CBAJDB_476_scaffold_952	CBAJDB_476	LO_bin.102	13754	14245	-	492	0	0	0	0	0	0	1
CBAJDB_476_scaffold_952_19	CBAJDB_476_scaffold_952	CBAJDB_476	LO_bin.102	14280	14702	-	423	0	0	0	0	0	0	1
CBAJDB_476_scaffold_952_20	CBAJDB_476_scaffold_952	CBAJDB_476	LO_bin.102	14864	15421	-	558	0	0	0	0	0	0	1
CBAJDB_476_scaffold_952_21	CBAJDB_476_scaffold_952	CBAJDB_476	LO_bin.102	15418	16140	-	723	0	0	1	0	0	0	1
CBAJDB_476_scaffold_952_22	CBAJDB_476_scaffold_952	CBAJDB_476	LO_bin.102	16201	16635	-	435	0	0	0	0	0	0	0
CBAJDB_476_scaffold_952_23	CBAJDB_476_scaffold_952	CBAJDB_476	LO_bin.102	16636	17517	-	882	0	0	0	1	0	0	1
CBAJDB_476_scaffold_952_24	CBAJDB_476_scaffold_952	CBAJDB_476	LO_bin.102	17510	19003	-	1494	0	0	0	1	0	0	1
CBAJDB_476_scaffold_952_25	CBAJDB_476_scaffold_952	CBAJDB_476	LO_bin.102	19110	20282	+	1173	0	0	1	1	0	0	1
CBAJDB_476_scaffold_952_26	CBAJDB_476_scaffold_952	CBAJDB_476	LO_bin.102	20275	21591	+	1317	0	0	2	1	0	0	3
CBAJDB_476_scaffold_952_27	CBAJDB_476_scaffold_952	CBAJDB_476	LO_bin.102	21624	22655	+	1032	0	0	0	0	0	0	2
CBAJDB_476_scaffold_952_28	CBAJDB_476_scaffold_952	CBAJDB_476	LO_bin.102	22665	23189	-	525	0	0	0	0	0	0	1
CBAJDB_476_scaffold_952_29	CBAJDB_476_scaffold_952	CBAJDB_476	LO_bin.102	23424	24281	+	858	0	0	0	0	0	0	1
CBAJDB_476_scaffold_952_30	CBAJDB_476_scaffold_952	CBAJDB_476	LO_bin.102	24335	25312	+	978	0	0	1	1	0	0	5
CBAJDB_476_scaffold_952_31	CBAJDB_476_scaffold_952	CBAJDB_476	LO_bin.102	25342	27129	-	1788	0	0	1	1	0	0	3
CBAJDB_476_scaffold_952_32	CBAJDB_476_scaffold_952	CBAJDB_476	LO_bin.102	27529	28461	-	933	0	0	0	0	0	0	2
CBAJDB_476_scaffold_952_33	CBAJDB_476_scaffold_952	CBAJDB_476	LO_bin.102	28463	29278	-	816	0	0	0	0	0	0	2
CBAJDB_476_scaffold_952_34	CBAJDB_476_scaffold_952	CBAJDB_476	LO_bin.102	29297	30145	-	849	0	0	0	0	0	0	0
CBAJDB_476_scaffold_952_35	CBAJDB_476_scaffold_952	CBAJDB_476	LO_bin.102	30135	30827	-	693	0	0	0	0	0	0	3
CBAJDB_476_scaffold_952_36	CBAJDB_476_scaffold_952	CBAJDB_476	LO_bin.102	30830	31864	-	1035	0	0	1	0	0	0	3
CBAJDB_476_scaffold_952_37	CBAJDB_476_scaffold_952	CBAJDB_476	LO_bin.102	31926	32216	-	291	0	0	0	0	0	0	1
CBAJDB_476_scaffold_952_38	CBAJDB_476_scaffold_952	CBAJDB_476	LO_bin.102	32251	33747	-	1497	0	0	0	0	0	0	2
CBAJDB_476_scaffold_952_39	CBAJDB_476_scaffold_952	CBAJDB_476	LO_bin.102	33772	34233	-	462	0	0	0	0	0	0	0
CBAJDB_476_scaffold_952_40	CBAJDB_476_scaffold_952	CBAJDB_476	LO_bin.102	34359	34994	-	636	0	0	0	0	0	0	3
CBAJDB_476_scaffold_952_41	CBAJDB_476_scaffold_952	CBAJDB_476	LO_bin.102	35279	36094	+	816	0	0	0	0	0	0	2
CBAJDB_476_scaffold_952_42	CBAJDB_476_scaffold_952	CBAJDB_476	LO_bin.102	36309	37118	-	810	0	0	0	0	0	0	1
CBAJDB_476_scaffold_952_43	CBAJDB_476_scaffold_952	CBAJDB_476	LO_bin.102	37105	37839	-	735	0	0	1	0	0	0	2
CBAJDB_476_scaffold_952_44	CBAJDB_476_scaffold_952	CBAJDB_476	LO_bin.102	38067	38867	+	801	1	0	0	0	0	0	1
CBAJDB_476_scaffold_5457_1	CBAJDB_476_scaffold_5457	CBAJDB_476	LO_bin.102	638	1276	-	639	0	0	2	0	0	0	0
CBAJDB_476_scaffold_5457_2	CBAJDB_476_scaffold_5457	CBAJDB_476	LO_bin.102	1273	1779	-	507	0	0	0	0	0	0	2
CBAJDB_476_scaffold_5457_3	CBAJDB_476_scaffold_5457	CBAJDB_476	LO_bin.102	2019	4061	-	2043	0	0	0	0	0	0	5
CBAJDB_476_scaffold_5457_4	CBAJDB_476_scaffold_5457	CBAJDB_476	LO_bin.102	4061	4288	-	228	0	0	0	0	0	0	0
CBAJDB_476_scaffold_5457_5	CBAJDB_476_scaffold_5457	CBAJDB_476	LO_bin.102	4376	5689	-	1314	0	0	0	0	0	0	3
CBAJDB_476_scaffold_5457_6	CBAJDB_476_scaffold_5457	CBAJDB_476	LO_bin.102	6275	6694	-	420	0	0	0	0	0	0	0
CBAJDB_476_scaffold_717_1	CBAJDB_476_scaffold_717	CBAJDB_476	LO_bin.102	38	160	-	123	0	0	0	0	0	0	0
CBAJDB_476_scaffold_717_2	CBAJDB_476_scaffold_717	CBAJDB_476	LO_bin.102	144	1007	-	864	0	0	0	1	0	0	0
CBAJDB_476_scaffold_717_3	CBAJDB_476_scaffold_717	CBAJDB_476	LO_bin.102	1101	1481	-	381	0	0	0	0	0	0	2
CBAJDB_476_scaffold_717_4	CBAJDB_476_scaffold_717	CBAJDB_476	LO_bin.102	1439	1774	-	336	0	0	0	0	0	0	0
CBAJDB_476_scaffold_717_5	CBAJDB_476_scaffold_717	CBAJDB_476	LO_bin.102	1961	3001	-	1041	0	0	1	2	0	0	1
CBAJDB_476_scaffold_717_6	CBAJDB_476_scaffold_717	CBAJDB_476	LO_bin.102	3062	5419	-	2358	0	0	0	0	0	0	5
CBAJDB_476_scaffold_717_7	CBAJDB_476_scaffold_717	CBAJDB_476	LO_bin.102	5504	5707	-	204	0	0	0	0	0	0	0
CBAJDB_476_scaffold_717_8	CBAJDB_476_scaffold_717	CBAJDB_476	LO_bin.102	5853	6053	-	201	0	0	0	1	0	0	0
CBAJDB_476_scaffold_717_9	CBAJDB_476_scaffold_717	CBAJDB_476	LO_bin.102	6120	6755	-	636	0	0	0	1	0	0	1
CBAJDB_476_scaffold_717_10	CBAJDB_476_scaffold_717	CBAJDB_476	LO_bin.102	6752	7912	-	1161	0	0	0	1	0	0	2
CBAJDB_476_scaffold_717_11	CBAJDB_476_scaffold_717	CBAJDB_476	LO_bin.102	8033	9511	-	1479	0	0	0	0	0	0	1
CBAJDB_476_scaffold_717_12	CBAJDB_476_scaffold_717	CBAJDB_476	LO_bin.102	9572	11659	-	2088	1	0	0	1	0	0	11
CBAJDB_476_scaffold_717_13	CBAJDB_476_scaffold_717	CBAJDB_476	LO_bin.102	11937	12110	-	174	0	0	0	0	0	0	0
CBAJDB_476_scaffold_717_14	CBAJDB_476_scaffold_717	CBAJDB_476	LO_bin.102	12248	13555	-	1308	0	0	1	1	0	0	2
CBAJDB_476_scaffold_717_15	CBAJDB_476_scaffold_717	CBAJDB_476	LO_bin.102	13548	14507	-	960	0	0	0	1	0	0	1
CBAJDB_476_scaffold_717_16	CBAJDB_476_scaffold_717	CBAJDB_476	LO_bin.102	14494	15783	-	1290	0	0	1	0	0	0	1
CBAJDB_476_scaffold_717_17	CBAJDB_476_scaffold_717	CBAJDB_476	LO_bin.102	15995	17128	-	1134	0	0	0	0	0	0	5
CBAJDB_476_scaffold_717_18	CBAJDB_476_scaffold_717	CBAJDB_476	LO_bin.102	17118	17678	-	561	0	0	0	0	0	0	3
CBAJDB_476_scaffold_717_19	CBAJDB_476_scaffold_717	CBAJDB_476	LO_bin.102	17687	18733	-	1047	0	0	1	0	0	0	0
CBAJDB_476_scaffold_717_20	CBAJDB_476_scaffold_717	CBAJDB_476	LO_bin.102	18734	19858	-	1125	0	0	0	0	0	0	4
CBAJDB_476_scaffold_717_21	CBAJDB_476_scaffold_717	CBAJDB_476	LO_bin.102	19855	20835	-	981	0	0	1	0	0	0	2
CBAJDB_476_scaffold_717_22	CBAJDB_476_scaffold_717	CBAJDB_476	LO_bin.102	20851	22158	-	1308	0	0	0	1	0	0	3
CBAJDB_476_scaffold_717_23	CBAJDB_476_scaffold_717	CBAJDB_476	LO_bin.102	22160	23287	-	1128	0	0	0	1	0	0	2
CBAJDB_476_scaffold_717_24	CBAJDB_476_scaffold_717	CBAJDB_476	LO_bin.102	23269	24291	-	1023	0	0	0	0	0	0	7
CBAJDB_476_scaffold_717_25	CBAJDB_476_scaffold_717	CBAJDB_476	LO_bin.102	24284	25486	-	1203	0	0	0	0	0	0	4
CBAJDB_476_scaffold_717_26	CBAJDB_476_scaffold_717	CBAJDB_476	LO_bin.102	25483	26070	-	588	0	0	0	0	0	0	2
CBAJDB_476_scaffold_717_27	CBAJDB_476_scaffold_717	CBAJDB_476	LO_bin.102	26208	28103	-	1896	0	0	0	0	0	0	4
CBAJDB_476_scaffold_717_28	CBAJDB_476_scaffold_717	CBAJDB_476	LO_bin.102	28672	29121	-	450	0	0	0	0	0	0	4
CBAJDB_476_scaffold_717_29	CBAJDB_476_scaffold_717	CBAJDB_476	LO_bin.102	29314	31932	+	2619	0	0	1	2	0	0	5
CBAJDB_476_scaffold_717_30	CBAJDB_476_scaffold_717	CBAJDB_476	LO_bin.102	31947	35153	+	3207	0	0	1	0	0	0	9
CBAJDB_476_scaffold_717_31	CBAJDB_476_scaffold_717	CBAJDB_476	LO_bin.102	36563	37180	-	618	0	0	0	0	0	0	0
CBAJDB_476_scaffold_717_32	CBAJDB_476_scaffold_717	CBAJDB_476	LO_bin.102	37281	37637	-	357	0	0	0	0	0	0	2
CBAJDB_476_scaffold_717_33	CBAJDB_476_scaffold_717	CBAJDB_476	LO_bin.102	37652	38605	-	954	0	0	0	0	0	0	0
CBAJDB_476_scaffold_717_34	CBAJDB_476_scaffold_717	CBAJDB_476	LO_bin.102	38622	39977	-	1356	0	0	0	0	0	0	7
CBAJDB_476_scaffold_717_35	CBAJDB_476_scaffold_717	CBAJDB_476	LO_bin.102	40524	40880	+	357	0	0	0	0	0	0	1
CBAJDB_476_scaffold_717_36	CBAJDB_476_scaffold_717	CBAJDB_476	LO_bin.102	40868	41722	-	855	0	0	0	0	0	0	1
CBAJDB_476_scaffold_717_37	CBAJDB_476_scaffold_717	CBAJDB_476	LO_bin.102	41719	42588	-	870	0	0	0	0	0	0	3
CBAJDB_476_scaffold_717_38	CBAJDB_476_scaffold_717	CBAJDB_476	LO_bin.102	42585	43118	-	534	0	0	0	0	0	0	0
CBAJDB_476_scaffold_717_39	CBAJDB_476_scaffold_717	CBAJDB_476	LO_bin.102	43243	43620	-	378	0	0	0	0	0	0	0
CBAJDB_476_scaffold_717_40	CBAJDB_476_scaffold_717	CBAJDB_476	LO_bin.102	43787	45184	+	1398	0	0	0	0	0	0	2
CBAJDB_476_scaffold_717_41	CBAJDB_476_scaffold_717	CBAJDB_476	LO_bin.102	45456	45998	+	543	0	0	0	0	0	0	1
CBAJDB_476_scaffold_717_42	CBAJDB_476_scaffold_717	CBAJDB_476	LO_bin.102	46030	46725	-	696	0	0	2	0	0	0	1
CBAJDB_476_scaffold_717_43	CBAJDB_476_scaffold_717	CBAJDB_476	LO_bin.102	46718	47080	-	363	0	0	0	0	0	0	1
CBAJDB_476_scaffold_3632_1	CBAJDB_476_scaffold_3632	CBAJDB_476	LO_bin.102	966	1280	+	315	0	0	0	0	0	0	2
CBAJDB_476_scaffold_3632_2	CBAJDB_476_scaffold_3632	CBAJDB_476	LO_bin.102	1331	1837	+	507	0	0	0	1	0	0	1
CBAJDB_476_scaffold_3632_3	CBAJDB_476_scaffold_3632	CBAJDB_476	LO_bin.102	1848	2633	-	786	0	0	0	0	0	0	0
CBAJDB_476_scaffold_3632_4	CBAJDB_476_scaffold_3632	CBAJDB_476	LO_bin.102	3286	3948	-	663	0	0	0	0	0	0	4
CBAJDB_476_scaffold_3632_5	CBAJDB_476_scaffold_3632	CBAJDB_476	LO_bin.102	4017	5285	-	1269	0	0	0	1	0	0	5
CBAJDB_476_scaffold_3632_6	CBAJDB_476_scaffold_3632	CBAJDB_476	LO_bin.102	5425	6183	-	759	0	0	0	1	0	0	1
CBAJDB_476_scaffold_3632_7	CBAJDB_476_scaffold_3632	CBAJDB_476	LO_bin.102	6176	7033	-	858	0	0	0	1	0	0	3
CBAJDB_476_scaffold_3632_8	CBAJDB_476_scaffold_3632	CBAJDB_476	LO_bin.102	7033	7998	-	966	0	0	0	0	0	0	9
CBAJDB_476_scaffold_3632_9	CBAJDB_476_scaffold_3632	CBAJDB_476	LO_bin.102	8518	10002	+	1485	0	0	1	0	0	0	1
CBAJDB_476_scaffold_8199_1	CBAJDB_476_scaffold_8199	CBAJDB_476	LO_bin.102	1138	1857	+	720	0	0	0	0	0	0	1
CBAJDB_476_scaffold_8199_2	CBAJDB_476_scaffold_8199	CBAJDB_476	LO_bin.102	1854	2612	+	759	0	0	0	1	0	0	5
CBAJDB_476_scaffold_8199_3	CBAJDB_476_scaffold_8199	CBAJDB_476	LO_bin.102	2630	3400	+	771	0	0	0	0	0	0	2
CBAJDB_476_scaffold_8199_4	CBAJDB_476_scaffold_8199	CBAJDB_476	LO_bin.102	3413	4300	+	888	0	0	0	1	0	0	1
CBAJDB_476_scaffold_659_1	CBAJDB_476_scaffold_659	CBAJDB_476	LO_bin.102	1	462	-	462	0	0	0	0	0	0	2
CBAJDB_476_scaffold_659_2	CBAJDB_476_scaffold_659	CBAJDB_476	LO_bin.102	602	2758	+	2157	0	0	0	0	0	0	7
CBAJDB_476_scaffold_659_3	CBAJDB_476_scaffold_659	CBAJDB_476	LO_bin.102	2825	3652	+	828	0	0	0	0	0	0	3
CBAJDB_476_scaffold_659_4	CBAJDB_476_scaffold_659	CBAJDB_476	LO_bin.102	3652	4584	+	933	0	0	1	0	0	0	3
CBAJDB_476_scaffold_659_5	CBAJDB_476_scaffold_659	CBAJDB_476	LO_bin.102	4620	4760	-	141	0	0	0	0	0	0	0
CBAJDB_476_scaffold_659_6	CBAJDB_476_scaffold_659	CBAJDB_476	LO_bin.102	5077	5346	+	270	0	0	0	0	0	0	0
CBAJDB_476_scaffold_659_7	CBAJDB_476_scaffold_659	CBAJDB_476	LO_bin.102	5355	6713	+	1359	0	0	0	1	0	0	2
CBAJDB_476_scaffold_659_8	CBAJDB_476_scaffold_659	CBAJDB_476	LO_bin.102	6835	7815	+	981	0	0	0	0	0	0	0
CBAJDB_476_scaffold_659_9	CBAJDB_476_scaffold_659	CBAJDB_476	LO_bin.102	7826	8530	+	705	0	0	0	0	0	0	1
CBAJDB_476_scaffold_659_10	CBAJDB_476_scaffold_659	CBAJDB_476	LO_bin.102	8534	9454	+	921	0	0	1	0	0	0	3
CBAJDB_476_scaffold_659_11	CBAJDB_476_scaffold_659	CBAJDB_476	LO_bin.102	9816	10466	+	651	0	0	0	0	0	0	1
CBAJDB_476_scaffold_659_12	CBAJDB_476_scaffold_659	CBAJDB_476	LO_bin.102	10459	11184	+	726	0	0	0	0	0	0	4
CBAJDB_476_scaffold_659_13	CBAJDB_476_scaffold_659	CBAJDB_476	LO_bin.102	11204	11992	+	789	0	0	0	0	0	0	2
CBAJDB_476_scaffold_659_14	CBAJDB_476_scaffold_659	CBAJDB_476	LO_bin.102	12147	12446	+	300	0	0	0	0	0	0	1
CBAJDB_476_scaffold_659_15	CBAJDB_476_scaffold_659	CBAJDB_476	LO_bin.102	12474	13337	-	864	0	0	0	1	0	0	4
CBAJDB_476_scaffold_659_16	CBAJDB_476_scaffold_659	CBAJDB_476	LO_bin.102	13455	14063	+	609	0	0	1	0	0	0	7
CBAJDB_476_scaffold_659_17	CBAJDB_476_scaffold_659	CBAJDB_476	LO_bin.102	14071	15270	-	1200	0	0	0	1	0	0	7
CBAJDB_476_scaffold_659_18	CBAJDB_476_scaffold_659	CBAJDB_476	LO_bin.102	15454	16593	+	1140	0	0	1	1	0	0	2
CBAJDB_476_scaffold_659_19	CBAJDB_476_scaffold_659	CBAJDB_476	LO_bin.102	16658	17224	+	567	0	0	0	0	0	0	0
CBAJDB_476_scaffold_659_20	CBAJDB_476_scaffold_659	CBAJDB_476	LO_bin.102	17321	18106	+	786	0	0	0	0	0	0	4
CBAJDB_476_scaffold_659_21	CBAJDB_476_scaffold_659	CBAJDB_476	LO_bin.102	18120	18986	+	867	0	0	0	0	0	0	1
CBAJDB_476_scaffold_659_22	CBAJDB_476_scaffold_659	CBAJDB_476	LO_bin.102	19072	20268	+	1197	0	0	0	1	0	0	7
CBAJDB_476_scaffold_659_23	CBAJDB_476_scaffold_659	CBAJDB_476	LO_bin.102	20306	21133	+	828	0	0	0	0	0	0	2
CBAJDB_476_scaffold_659_24	CBAJDB_476_scaffold_659	CBAJDB_476	LO_bin.102	21203	22042	+	840	0	0	0	1	0	0	3
CBAJDB_476_scaffold_659_25	CBAJDB_476_scaffold_659	CBAJDB_476	LO_bin.102	22032	22508	-	477	0	0	2	0	0	0	2
CBAJDB_476_scaffold_659_26	CBAJDB_476_scaffold_659	CBAJDB_476	LO_bin.102	22592	23464	+	873	0	0	0	0	0	0	0
CBAJDB_476_scaffold_659_27	CBAJDB_476_scaffold_659	CBAJDB_476	LO_bin.102	23525	23833	+	309	0	0	0	0	0	0	0
CBAJDB_476_scaffold_659_28	CBAJDB_476_scaffold_659	CBAJDB_476	LO_bin.102	24030	24470	+	441	0	0	0	0	0	0	1
CBAJDB_476_scaffold_659_29	CBAJDB_476_scaffold_659	CBAJDB_476	LO_bin.102	24757	26484	+	1728	0	0	1	1	0	0	4
CBAJDB_476_scaffold_659_30	CBAJDB_476_scaffold_659	CBAJDB_476	LO_bin.102	26558	27388	-	831	0	0	0	0	0	0	3
CBAJDB_476_scaffold_659_31	CBAJDB_476_scaffold_659	CBAJDB_476	LO_bin.102	27515	27973	+	459	0	0	0	1	0	0	2
CBAJDB_476_scaffold_659_32	CBAJDB_476_scaffold_659	CBAJDB_476	LO_bin.102	28037	28744	+	708	0	0	0	1	0	0	5
CBAJDB_476_scaffold_659_33	CBAJDB_476_scaffold_659	CBAJDB_476	LO_bin.102	28755	29555	+	801	0	0	0	0	0	0	4
CBAJDB_476_scaffold_659_34	CBAJDB_476_scaffold_659	CBAJDB_476	LO_bin.102	29690	36625	+	6936	0	0	1	4	0	0	20
CBAJDB_476_scaffold_659_35	CBAJDB_476_scaffold_659	CBAJDB_476	LO_bin.102	36855	40364	+	3510	0	0	2	2	0	0	6
CBAJDB_476_scaffold_659_36	CBAJDB_476_scaffold_659	CBAJDB_476	LO_bin.102	40440	41129	+	690	0	0	0	1	0	0	2
CBAJDB_476_scaffold_659_37	CBAJDB_476_scaffold_659	CBAJDB_476	LO_bin.102	41126	42199	-	1074	0	0	0	0	0	0	4
CBAJDB_476_scaffold_659_38	CBAJDB_476_scaffold_659	CBAJDB_476	LO_bin.102	42570	42815	+	246	0	0	0	0	0	0	1
CBAJDB_476_scaffold_659_39	CBAJDB_476_scaffold_659	CBAJDB_476	LO_bin.102	42921	44132	+	1212	0	0	0	0	0	0	2
CBAJDB_476_scaffold_659_40	CBAJDB_476_scaffold_659	CBAJDB_476	LO_bin.102	44210	44914	+	705	0	0	0	0	0	0	0
CBAJDB_476_scaffold_659_41	CBAJDB_476_scaffold_659	CBAJDB_476	LO_bin.102	44916	48164	+	3249	0	0	0	0	0	0	7
CBAJDB_476_scaffold_659_42	CBAJDB_476_scaffold_659	CBAJDB_476	LO_bin.102	48507	49088	+	582	0	0	0	0	0	0	0
CBAJDB_476_scaffold_659_43	CBAJDB_476_scaffold_659	CBAJDB_476	LO_bin.102	49118	49216	+	99	0	0	0	0	0	0	0
CBAJDB_476_scaffold_188_1	CBAJDB_476_scaffold_188	CBAJDB_476	LO_bin.102	1	393	-	393	0	0	0	0	0	0	0
CBAJDB_476_scaffold_188_2	CBAJDB_476_scaffold_188	CBAJDB_476	LO_bin.102	408	1658	-	1251	0	0	0	1	0	0	1
CBAJDB_476_scaffold_188_3	CBAJDB_476_scaffold_188	CBAJDB_476	LO_bin.102	1956	2708	+	753	0	0	0	0	0	0	1
CBAJDB_476_scaffold_188_4	CBAJDB_476_scaffold_188	CBAJDB_476	LO_bin.102	2753	3595	+	843	0	0	0	1	0	0	2
CBAJDB_476_scaffold_188_5	CBAJDB_476_scaffold_188	CBAJDB_476	LO_bin.102	3597	4988	+	1392	0	0	0	0	0	0	5
CBAJDB_476_scaffold_188_6	CBAJDB_476_scaffold_188	CBAJDB_476	LO_bin.102	5205	6701	-	1497	0	0	0	1	0	0	5
CBAJDB_476_scaffold_188_7	CBAJDB_476_scaffold_188	CBAJDB_476	LO_bin.102	6688	8046	-	1359	0	0	0	1	0	0	4
CBAJDB_476_scaffold_188_8	CBAJDB_476_scaffold_188	CBAJDB_476	LO_bin.102	8536	10935	+	2400	0	0	0	0	0	0	5
CBAJDB_476_scaffold_188_9	CBAJDB_476_scaffold_188	CBAJDB_476	LO_bin.102	11055	11783	+	729	0	0	0	0	0	0	1
CBAJDB_476_scaffold_188_10	CBAJDB_476_scaffold_188	CBAJDB_476	LO_bin.102	11808	12296	+	489	0	0	0	0	0	0	0
CBAJDB_476_scaffold_188_11	CBAJDB_476_scaffold_188	CBAJDB_476	LO_bin.102	12377	13084	+	708	0	0	0	0	0	0	2
CBAJDB_476_scaffold_188_12	CBAJDB_476_scaffold_188	CBAJDB_476	LO_bin.102	13177	13722	-	546	0	0	0	1	0	0	2
CBAJDB_476_scaffold_188_13	CBAJDB_476_scaffold_188	CBAJDB_476	LO_bin.102	13719	14819	-	1101	0	0	1	0	0	0	0
CBAJDB_476_scaffold_188_14	CBAJDB_476_scaffold_188	CBAJDB_476	LO_bin.102	14946	15863	+	918	0	0	0	0	0	0	4
CBAJDB_476_scaffold_188_15	CBAJDB_476_scaffold_188	CBAJDB_476	LO_bin.102	15963	16472	+	510	0	0	1	0	0	0	2
CBAJDB_476_scaffold_188_16	CBAJDB_476_scaffold_188	CBAJDB_476	LO_bin.102	16488	16661	+	174	0	0	0	0	0	0	0
CBAJDB_476_scaffold_188_17	CBAJDB_476_scaffold_188	CBAJDB_476	LO_bin.102	16704	18017	+	1314	0	0	0	0	0	0	0
CBAJDB_476_scaffold_188_18	CBAJDB_476_scaffold_188	CBAJDB_476	LO_bin.102	18017	18733	+	717	0	0	0	0	0	0	2
CBAJDB_476_scaffold_188_19	CBAJDB_476_scaffold_188	CBAJDB_476	LO_bin.102	18803	19054	+	252	0	0	0	0	0	0	1
CBAJDB_476_scaffold_188_20	CBAJDB_476_scaffold_188	CBAJDB_476	LO_bin.102	19199	19666	+	468	0	0	0	0	0	0	0
CBAJDB_476_scaffold_188_21	CBAJDB_476_scaffold_188	CBAJDB_476	LO_bin.102	19682	21322	+	1641	0	0	0	1	0	0	4
CBAJDB_476_scaffold_188_22	CBAJDB_476_scaffold_188	CBAJDB_476	LO_bin.102	21338	21598	+	261	0	0	0	0	0	0	2
CBAJDB_476_scaffold_188_23	CBAJDB_476_scaffold_188	CBAJDB_476	LO_bin.102	21591	21884	+	294	0	0	0	0	0	0	1
CBAJDB_476_scaffold_188_24	CBAJDB_476_scaffold_188	CBAJDB_476	LO_bin.102	21893	23743	+	1851	0	0	0	0	0	0	5
CBAJDB_476_scaffold_188_25	CBAJDB_476_scaffold_188	CBAJDB_476	LO_bin.102	23756	24097	+	342	0	0	1	0	0	0	0
CBAJDB_476_scaffold_188_26	CBAJDB_476_scaffold_188	CBAJDB_476	LO_bin.102	24129	24755	-	627	0	0	0	0	0	0	1
CBAJDB_476_scaffold_188_27	CBAJDB_476_scaffold_188	CBAJDB_476	LO_bin.102	24736	25815	-	1080	0	0	0	0	0	0	3
CBAJDB_476_scaffold_188_28	CBAJDB_476_scaffold_188	CBAJDB_476	LO_bin.102	25979	26911	+	933	0	0	0	0	0	0	3
CBAJDB_476_scaffold_188_29	CBAJDB_476_scaffold_188	CBAJDB_476	LO_bin.102	26926	28044	+	1119	0	0	0	0	0	0	2
CBAJDB_476_scaffold_188_30	CBAJDB_476_scaffold_188	CBAJDB_476	LO_bin.102	28031	29227	+	1197	0	0	0	1	0	0	1
CBAJDB_476_scaffold_188_31	CBAJDB_476_scaffold_188	CBAJDB_476	LO_bin.102	29263	31623	-	2361	0	0	0	1	0	0	5
CBAJDB_476_scaffold_188_32	CBAJDB_476_scaffold_188	CBAJDB_476	LO_bin.102	31770	32960	+	1191	0	0	0	1	0	0	2
CBAJDB_476_scaffold_188_33	CBAJDB_476_scaffold_188	CBAJDB_476	LO_bin.102	33071	33388	+	318	0	0	0	1	0	0	0
CBAJDB_476_scaffold_188_34	CBAJDB_476_scaffold_188	CBAJDB_476	LO_bin.102	33385	33822	+	438	0	0	0	0	0	0	1
CBAJDB_476_scaffold_188_35	CBAJDB_476_scaffold_188	CBAJDB_476	LO_bin.102	33797	34525	+	729	0	0	0	0	0	0	0
CBAJDB_476_scaffold_188_36	CBAJDB_476_scaffold_188	CBAJDB_476	LO_bin.102	34703	35335	+	633	1	0	0	1	0	0	0
CBAJDB_476_scaffold_188_37	CBAJDB_476_scaffold_188	CBAJDB_476	LO_bin.102	35340	36389	+	1050	0	0	0	0	0	0	2
CBAJDB_476_scaffold_188_38	CBAJDB_476_scaffold_188	CBAJDB_476	LO_bin.102	36423	37721	-	1299	0	0	1	0	0	0	5
CBAJDB_476_scaffold_188_39	CBAJDB_476_scaffold_188	CBAJDB_476	LO_bin.102	37723	38847	-	1125	0	0	0	0	0	0	3
CBAJDB_476_scaffold_188_40	CBAJDB_476_scaffold_188	CBAJDB_476	LO_bin.102	38838	39941	-	1104	0	0	0	0	0	0	3
CBAJDB_476_scaffold_188_41	CBAJDB_476_scaffold_188	CBAJDB_476	LO_bin.102	40201	40884	+	684	0	0	0	2	0	0	2
CBAJDB_476_scaffold_188_42	CBAJDB_476_scaffold_188	CBAJDB_476	LO_bin.102	40897	41610	-	714	0	0	0	0	0	0	1
CBAJDB_476_scaffold_188_43	CBAJDB_476_scaffold_188	CBAJDB_476	LO_bin.102	41734	42270	+	537	0	0	0	0	0	0	1
CBAJDB_476_scaffold_188_44	CBAJDB_476_scaffold_188	CBAJDB_476	LO_bin.102	42257	43330	+	1074	0	0	0	1	0	0	2
CBAJDB_476_scaffold_188_45	CBAJDB_476_scaffold_188	CBAJDB_476	LO_bin.102	43330	43614	+	285	0	0	0	0	0	0	0
CBAJDB_476_scaffold_188_46	CBAJDB_476_scaffold_188	CBAJDB_476	LO_bin.102	43616	44656	+	1041	0	0	0	0	0	0	2
CBAJDB_476_scaffold_188_47	CBAJDB_476_scaffold_188	CBAJDB_476	LO_bin.102	44649	44981	+	333	0	0	0	0	0	0	0
CBAJDB_476_scaffold_188_48	CBAJDB_476_scaffold_188	CBAJDB_476	LO_bin.102	44978	45688	+	711	0	0	0	1	0	0	4
CBAJDB_476_scaffold_188_49	CBAJDB_476_scaffold_188	CBAJDB_476	LO_bin.102	45685	46362	+	678	0	0	0	0	0	0	1
CBAJDB_476_scaffold_188_50	CBAJDB_476_scaffold_188	CBAJDB_476	LO_bin.102	46397	46987	+	591	0	0	0	0	0	0	1
CBAJDB_476_scaffold_188_51	CBAJDB_476_scaffold_188	CBAJDB_476	LO_bin.102	47021	47461	+	441	0	0	0	0	0	0	1
CBAJDB_476_scaffold_188_52	CBAJDB_476_scaffold_188	CBAJDB_476	LO_bin.102	47466	48005	+	540	0	0	1	0	0	0	1
CBAJDB_476_scaffold_188_53	CBAJDB_476_scaffold_188	CBAJDB_476	LO_bin.102	48002	48649	+	648	0	0	0	0	0	0	3
CBAJDB_476_scaffold_188_54	CBAJDB_476_scaffold_188	CBAJDB_476	LO_bin.102	48790	51429	-	2640	0	0	0	1	0	0	5
CBAJDB_476_scaffold_188_55	CBAJDB_476_scaffold_188	CBAJDB_476	LO_bin.102	51429	52010	-	582	0	0	0	0	0	0	0
CBAJDB_476_scaffold_188_56	CBAJDB_476_scaffold_188	CBAJDB_476	LO_bin.102	52140	52451	+	312	0	0	0	0	0	0	2
CBAJDB_476_scaffold_188_57	CBAJDB_476_scaffold_188	CBAJDB_476	LO_bin.102	52894	53811	+	918	0	0	0	1	0	0	4
CBAJDB_476_scaffold_188_58	CBAJDB_476_scaffold_188	CBAJDB_476	LO_bin.102	53813	54406	+	594	0	0	0	0	0	0	0
CBAJDB_476_scaffold_188_59	CBAJDB_476_scaffold_188	CBAJDB_476	LO_bin.102	54406	54888	+	483	0	0	0	0	0	0	1
CBAJDB_476_scaffold_188_60	CBAJDB_476_scaffold_188	CBAJDB_476	LO_bin.102	54876	55913	+	1038	0	0	0	1	0	0	3
CBAJDB_476_scaffold_188_61	CBAJDB_476_scaffold_188	CBAJDB_476	LO_bin.102	56013	56963	+	951	0	0	0	1	0	0	2
CBAJDB_476_scaffold_188_62	CBAJDB_476_scaffold_188	CBAJDB_476	LO_bin.102	57145	58701	+	1557	0	0	0	2	0	0	2
CBAJDB_476_scaffold_188_63	CBAJDB_476_scaffold_188	CBAJDB_476	LO_bin.102	58705	59484	+	780	0	0	0	1	0	0	0
CBAJDB_476_scaffold_188_64	CBAJDB_476_scaffold_188	CBAJDB_476	LO_bin.102	59602	59775	+	174	0	0	0	0	0	0	1
CBAJDB_476_scaffold_188_65	CBAJDB_476_scaffold_188	CBAJDB_476	LO_bin.102	59837	61273	+	1437	0	0	0	0	0	0	6
CBAJDB_476_scaffold_188_66	CBAJDB_476_scaffold_188	CBAJDB_476	LO_bin.102	61441	63099	+	1659	0	0	0	0	0	0	2
CBAJDB_476_scaffold_188_67	CBAJDB_476_scaffold_188	CBAJDB_476	LO_bin.102	63124	65436	+	2313	0	0	1	1	0	0	2
CBAJDB_476_scaffold_188_68	CBAJDB_476_scaffold_188	CBAJDB_476	LO_bin.102	65517	66776	+	1260	0	0	0	0	0	0	2
CBAJDB_476_scaffold_188_69	CBAJDB_476_scaffold_188	CBAJDB_476	LO_bin.102	66754	68040	+	1287	0	0	1	0	0	0	2
CBAJDB_476_scaffold_188_70	CBAJDB_476_scaffold_188	CBAJDB_476	LO_bin.102	68233	68574	+	342	0	0	1	0	0	0	0
CBAJDB_476_scaffold_188_71	CBAJDB_476_scaffold_188	CBAJDB_476	LO_bin.102	68613	69215	-	603	0	0	0	0	0	0	1
CBAJDB_476_scaffold_188_72	CBAJDB_476_scaffold_188	CBAJDB_476	LO_bin.102	69528	71282	+	1755	0	0	1	1	0	0	1
CBAJDB_476_scaffold_188_73	CBAJDB_476_scaffold_188	CBAJDB_476	LO_bin.102	71284	72423	+	1140	0	0	0	0	0	0	0
CBAJDB_476_scaffold_188_74	CBAJDB_476_scaffold_188	CBAJDB_476	LO_bin.102	72398	73600	+	1203	0	0	0	0	0	0	4
CBAJDB_476_scaffold_188_75	CBAJDB_476_scaffold_188	CBAJDB_476	LO_bin.102	73646	73849	+	204	0	0	0	0	0	0	0
CBAJDB_476_scaffold_188_76	CBAJDB_476_scaffold_188	CBAJDB_476	LO_bin.102	73919	74710	+	792	0	0	0	0	0	0	2
CBAJDB_476_scaffold_188_77	CBAJDB_476_scaffold_188	CBAJDB_476	LO_bin.102	74758	75639	+	882	0	0	0	0	0	0	2
CBAJDB_476_scaffold_188_78	CBAJDB_476_scaffold_188	CBAJDB_476	LO_bin.102	75720	77117	+	1398	0	0	0	1	0	0	2
CBAJDB_476_scaffold_188_79	CBAJDB_476_scaffold_188	CBAJDB_476	LO_bin.102	77207	77476	+	270	0	0	0	0	0	0	0
CBAJDB_476_scaffold_188_80	CBAJDB_476_scaffold_188	CBAJDB_476	LO_bin.102	77485	77733	+	249	0	0	0	0	0	0	0
CBAJDB_476_scaffold_188_81	CBAJDB_476_scaffold_188	CBAJDB_476	LO_bin.102	77770	78273	+	504	0	0	0	1	0	0	3
CBAJDB_476_scaffold_188_82	CBAJDB_476_scaffold_188	CBAJDB_476	LO_bin.102	78270	78989	+	720	0	0	0	0	0	0	3
CBAJDB_476_scaffold_188_83	CBAJDB_476_scaffold_188	CBAJDB_476	LO_bin.102	79152	79502	+	351	0	0	0	0	0	0	0
CBAJDB_476_scaffold_188_84	CBAJDB_476_scaffold_188	CBAJDB_476	LO_bin.102	79554	80147	+	594	0	0	0	0	0	0	2
CBAJDB_476_scaffold_188_85	CBAJDB_476_scaffold_188	CBAJDB_476	LO_bin.102	80163	80720	+	558	0	0	0	0	0	0	1
CBAJDB_476_scaffold_188_86	CBAJDB_476_scaffold_188	CBAJDB_476	LO_bin.102	80906	81313	+	408	0	0	1	0	0	0	1
CBAJDB_476_scaffold_188_87	CBAJDB_476_scaffold_188	CBAJDB_476	LO_bin.102	81718	82596	+	879	0	0	0	1	0	0	0
CBAJDB_476_scaffold_188_88	CBAJDB_476_scaffold_188	CBAJDB_476	LO_bin.102	82580	83215	+	636	0	0	0	0	0	0	2
CBAJDB_476_scaffold_188_89	CBAJDB_476_scaffold_188	CBAJDB_476	LO_bin.102	83327	83698	+	372	0	0	0	0	0	0	0
CBAJDB_476_scaffold_188_90	CBAJDB_476_scaffold_188	CBAJDB_476	LO_bin.102	83704	84135	+	432	0	0	0	1	0	0	1
CBAJDB_476_scaffold_188_91	CBAJDB_476_scaffold_188	CBAJDB_476	LO_bin.102	84149	85066	+	918	0	0	0	0	0	0	1
CBAJDB_476_scaffold_188_92	CBAJDB_476_scaffold_188	CBAJDB_476	LO_bin.102	85162	85911	+	750	0	0	0	0	0	0	6
CBAJDB_476_scaffold_188_93	CBAJDB_476_scaffold_188	CBAJDB_476	LO_bin.102	85963	88128	+	2166	0	0	0	1	0	0	2
CBAJDB_476_scaffold_188_94	CBAJDB_476_scaffold_188	CBAJDB_476	LO_bin.102	88125	89420	+	1296	0	0	1	1	0	0	5
CBAJDB_476_scaffold_188_95	CBAJDB_476_scaffold_188	CBAJDB_476	LO_bin.102	89420	90322	+	903	0	0	0	2	0	0	4
CBAJDB_476_scaffold_188_96	CBAJDB_476_scaffold_188	CBAJDB_476	LO_bin.102	90477	91451	+	975	0	0	0	0	0	0	2
CBAJDB_476_scaffold_188_97	CBAJDB_476_scaffold_188	CBAJDB_476	LO_bin.102	91472	92359	+	888	0	0	0	0	0	0	0
CBAJDB_476_scaffold_188_98	CBAJDB_476_scaffold_188	CBAJDB_476	LO_bin.102	92452	93165	+	714	0	0	1	1	0	0	0
CBAJDB_476_scaffold_188_99	CBAJDB_476_scaffold_188	CBAJDB_476	LO_bin.102	93167	93712	+	546	0	0	0	0	0	0	2
CBAJDB_476_scaffold_188_100	CBAJDB_476_scaffold_188	CBAJDB_476	LO_bin.102	93775	94491	+	717	0	0	0	0	0	0	2
CBAJDB_476_scaffold_188_101	CBAJDB_476_scaffold_188	CBAJDB_476	LO_bin.102	94481	95257	+	777	0	0	0	0	0	0	0
CBAJDB_476_scaffold_188_102	CBAJDB_476_scaffold_188	CBAJDB_476	LO_bin.102	95254	96411	+	1158	0	0	0	0	0	0	1
CBAJDB_476_scaffold_188_103	CBAJDB_476_scaffold_188	CBAJDB_476	LO_bin.102	96408	97460	+	1053	0	0	0	0	0	0	2
CBAJDB_476_scaffold_1002_1	CBAJDB_476_scaffold_1002	CBAJDB_476	LO_bin.102	939	1514	-	576	0	0	0	1	0	0	0
CBAJDB_476_scaffold_1002_2	CBAJDB_476_scaffold_1002	CBAJDB_476	LO_bin.102	1615	3390	-	1776	0	0	0	0	0	0	7
CBAJDB_476_scaffold_1002_3	CBAJDB_476_scaffold_1002	CBAJDB_476	LO_bin.102	3449	4780	-	1332	0	0	0	0	0	0	3
CBAJDB_476_scaffold_1002_4	CBAJDB_476_scaffold_1002	CBAJDB_476	LO_bin.102	4956	6173	-	1218	0	0	0	3	0	0	3
CBAJDB_476_scaffold_1002_5	CBAJDB_476_scaffold_1002	CBAJDB_476	LO_bin.102	6204	6692	-	489	0	0	0	0	0	0	1
CBAJDB_476_scaffold_1002_6	CBAJDB_476_scaffold_1002	CBAJDB_476	LO_bin.102	6709	7491	-	783	0	0	0	0	0	0	0
CBAJDB_476_scaffold_1002_7	CBAJDB_476_scaffold_1002	CBAJDB_476	LO_bin.102	7582	8883	-	1302	0	0	0	1	0	0	4
CBAJDB_476_scaffold_1002_8	CBAJDB_476_scaffold_1002	CBAJDB_476	LO_bin.102	8893	9363	-	471	0	0	0	0	0	0	3
CBAJDB_476_scaffold_1002_9	CBAJDB_476_scaffold_1002	CBAJDB_476	LO_bin.102	9363	10235	-	873	0	0	0	1	0	0	3
CBAJDB_476_scaffold_1002_10	CBAJDB_476_scaffold_1002	CBAJDB_476	LO_bin.102	10232	10942	-	711	0	0	0	0	0	0	0
CBAJDB_476_scaffold_1002_11	CBAJDB_476_scaffold_1002	CBAJDB_476	LO_bin.102	10946	12568	-	1623	0	0	0	0	0	0	1
CBAJDB_476_scaffold_1002_12	CBAJDB_476_scaffold_1002	CBAJDB_476	LO_bin.102	12568	13125	-	558	0	0	0	0	0	0	2
CBAJDB_476_scaffold_1002_13	CBAJDB_476_scaffold_1002	CBAJDB_476	LO_bin.102	13245	13409	-	165	0	0	0	0	0	0	0
CBAJDB_476_scaffold_1002_14	CBAJDB_476_scaffold_1002	CBAJDB_476	LO_bin.102	13439	13642	-	204	0	0	0	1	0	0	0
CBAJDB_476_scaffold_1002_15	CBAJDB_476_scaffold_1002	CBAJDB_476	LO_bin.102	13677	14513	-	837	0	0	0	0	0	0	1
CBAJDB_476_scaffold_1002_16	CBAJDB_476_scaffold_1002	CBAJDB_476	LO_bin.102	14506	15093	-	588	0	0	1	0	0	0	0
CBAJDB_476_scaffold_1002_17	CBAJDB_476_scaffold_1002	CBAJDB_476	LO_bin.102	15083	15865	-	783	0	0	0	0	0	0	2
CBAJDB_476_scaffold_1002_18	CBAJDB_476_scaffold_1002	CBAJDB_476	LO_bin.102	15975	17210	-	1236	0	0	0	0	0	0	4
CBAJDB_476_scaffold_1002_19	CBAJDB_476_scaffold_1002	CBAJDB_476	LO_bin.102	17484	18476	-	993	0	0	0	0	0	0	0
CBAJDB_476_scaffold_1002_20	CBAJDB_476_scaffold_1002	CBAJDB_476	LO_bin.102	18489	19037	-	549	0	0	0	0	0	0	2
CBAJDB_476_scaffold_1002_21	CBAJDB_476_scaffold_1002	CBAJDB_476	LO_bin.102	19009	19413	-	405	0	0	0	1	0	0	1
CBAJDB_476_scaffold_1002_22	CBAJDB_476_scaffold_1002	CBAJDB_476	LO_bin.102	19463	20767	-	1305	0	0	0	0	0	0	2
CBAJDB_476_scaffold_1002_23	CBAJDB_476_scaffold_1002	CBAJDB_476	LO_bin.102	20778	21497	-	720	0	0	0	0	0	0	2
CBAJDB_476_scaffold_1002_24	CBAJDB_476_scaffold_1002	CBAJDB_476	LO_bin.102	21514	21849	-	336	0	0	0	0	0	0	2
CBAJDB_476_scaffold_1002_25	CBAJDB_476_scaffold_1002	CBAJDB_476	LO_bin.102	21862	22665	-	804	0	0	0	0	0	0	3
CBAJDB_476_scaffold_1002_26	CBAJDB_476_scaffold_1002	CBAJDB_476	LO_bin.102	22683	23333	-	651	0	0	0	1	0	0	0
CBAJDB_476_scaffold_1002_27	CBAJDB_476_scaffold_1002	CBAJDB_476	LO_bin.102	23336	24787	-	1452	0	0	0	0	0	0	0
CBAJDB_476_scaffold_1002_28	CBAJDB_476_scaffold_1002	CBAJDB_476	LO_bin.102	24906	27068	-	2163	0	0	0	3	0	0	4
CBAJDB_476_scaffold_1002_29	CBAJDB_476_scaffold_1002	CBAJDB_476	LO_bin.102	27174	27440	-	267	0	0	0	0	0	0	2
CBAJDB_476_scaffold_1002_30	CBAJDB_476_scaffold_1002	CBAJDB_476	LO_bin.102	27555	28310	-	756	0	0	0	0	0	0	1
CBAJDB_476_scaffold_1002_31	CBAJDB_476_scaffold_1002	CBAJDB_476	LO_bin.102	28331	29410	-	1080	0	0	0	0	0	0	6
CBAJDB_476_scaffold_1002_32	CBAJDB_476_scaffold_1002	CBAJDB_476	LO_bin.102	29419	30129	-	711	0	0	1	0	0	0	0
CBAJDB_476_scaffold_1002_33	CBAJDB_476_scaffold_1002	CBAJDB_476	LO_bin.102	30150	31061	-	912	0	0	1	1	0	0	0
CBAJDB_476_scaffold_1002_34	CBAJDB_476_scaffold_1002	CBAJDB_476	LO_bin.102	31214	33016	-	1803	0	0	0	1	0	0	1
CBAJDB_476_scaffold_1002_35	CBAJDB_476_scaffold_1002	CBAJDB_476	LO_bin.102	33122	34054	-	933	0	0	0	0	0	0	3
CBAJDB_476_scaffold_1002_36	CBAJDB_476_scaffold_1002	CBAJDB_476	LO_bin.102	34094	34390	-	297	0	0	0	0	0	0	0
CBAJDB_476_scaffold_1002_37	CBAJDB_476_scaffold_1002	CBAJDB_476	LO_bin.102	34395	35255	-	861	0	0	0	0	0	0	4
CBAJDB_476_scaffold_1002_38	CBAJDB_476_scaffold_1002	CBAJDB_476	LO_bin.102	35284	36162	-	879	0	0	1	0	0	0	1
CBAJDB_476_scaffold_1002_39	CBAJDB_476_scaffold_1002	CBAJDB_476	LO_bin.102	36269	36532	+	264	0	0	0	0	0	0	2
CBAJDB_476_scaffold_1055_1	CBAJDB_476_scaffold_1055	CBAJDB_476	LO_bin.102	1	219	+	219	0	0	0	0	0	0	0
CBAJDB_476_scaffold_1055_2	CBAJDB_476_scaffold_1055	CBAJDB_476	LO_bin.102	178	597	-	420	0	0	0	0	0	0	0
CBAJDB_476_scaffold_1055_3	CBAJDB_476_scaffold_1055	CBAJDB_476	LO_bin.102	597	1694	-	1098	0	0	0	1	0	0	0
CBAJDB_476_scaffold_1055_4	CBAJDB_476_scaffold_1055	CBAJDB_476	LO_bin.102	1713	2966	-	1254	0	0	0	0	0	0	3
CBAJDB_476_scaffold_1055_5	CBAJDB_476_scaffold_1055	CBAJDB_476	LO_bin.102	3154	4716	-	1563	0	0	0	0	0	1	7
CBAJDB_476_scaffold_1055_6	CBAJDB_476_scaffold_1055	CBAJDB_476	LO_bin.102	4729	6447	-	1719	0	0	0	0	0	0	2
CBAJDB_476_scaffold_1055_7	CBAJDB_476_scaffold_1055	CBAJDB_476	LO_bin.102	6680	6871	+	192	0	0	0	0	0	0	0
CBAJDB_476_scaffold_1055_8	CBAJDB_476_scaffold_1055	CBAJDB_476	LO_bin.102	6985	7647	-	663	0	0	0	0	0	0	0
CBAJDB_476_scaffold_1055_9	CBAJDB_476_scaffold_1055	CBAJDB_476	LO_bin.102	7710	8315	-	606	0	0	0	0	0	0	5
CBAJDB_476_scaffold_1055_10	CBAJDB_476_scaffold_1055	CBAJDB_476	LO_bin.102	8303	8965	-	663	0	0	0	0	0	0	1
CBAJDB_476_scaffold_1055_11	CBAJDB_476_scaffold_1055	CBAJDB_476	LO_bin.102	8975	9841	-	867	0	0	0	0	0	0	1
CBAJDB_476_scaffold_1055_12	CBAJDB_476_scaffold_1055	CBAJDB_476	LO_bin.102	9841	11508	-	1668	0	0	0	0	0	0	6
CBAJDB_476_scaffold_1055_13	CBAJDB_476_scaffold_1055	CBAJDB_476	LO_bin.102	11501	12244	-	744	0	0	0	0	0	0	4
CBAJDB_476_scaffold_1055_14	CBAJDB_476_scaffold_1055	CBAJDB_476	LO_bin.102	12241	13293	-	1053	0	0	0	0	0	0	3
CBAJDB_476_scaffold_1055_15	CBAJDB_476_scaffold_1055	CBAJDB_476	LO_bin.102	13353	14609	-	1257	0	0	0	2	0	0	1
CBAJDB_476_scaffold_1055_16	CBAJDB_476_scaffold_1055	CBAJDB_476	LO_bin.102	14606	15385	-	780	0	0	0	1	0	0	0
CBAJDB_476_scaffold_1055_17	CBAJDB_476_scaffold_1055	CBAJDB_476	LO_bin.102	15396	17555	-	2160	0	0	0	2	0	0	3
CBAJDB_476_scaffold_1055_18	CBAJDB_476_scaffold_1055	CBAJDB_476	LO_bin.102	17637	18218	-	582	0	0	0	0	0	0	2
CBAJDB_476_scaffold_1055_19	CBAJDB_476_scaffold_1055	CBAJDB_476	LO_bin.102	18361	19194	-	834	0	0	0	0	0	0	5
CBAJDB_476_scaffold_1055_20	CBAJDB_476_scaffold_1055	CBAJDB_476	LO_bin.102	19250	20719	-	1470	0	0	0	2	0	0	3
CBAJDB_476_scaffold_1055_21	CBAJDB_476_scaffold_1055	CBAJDB_476	LO_bin.102	20719	21351	-	633	0	0	0	0	0	0	1
CBAJDB_476_scaffold_1055_22	CBAJDB_476_scaffold_1055	CBAJDB_476	LO_bin.102	21357	22445	-	1089	0	0	0	0	0	0	4
CBAJDB_476_scaffold_1055_23	CBAJDB_476_scaffold_1055	CBAJDB_476	LO_bin.102	22435	23460	-	1026	0	0	0	1	0	0	5
CBAJDB_476_scaffold_1055_24	CBAJDB_476_scaffold_1055	CBAJDB_476	LO_bin.102	23635	25287	+	1653	0	0	2	1	0	0	2
CBAJDB_476_scaffold_1055_25	CBAJDB_476_scaffold_1055	CBAJDB_476	LO_bin.102	25350	26603	-	1254	0	0	0	0	0	0	3
CBAJDB_476_scaffold_1055_26	CBAJDB_476_scaffold_1055	CBAJDB_476	LO_bin.102	26611	27513	-	903	0	0	0	1	0	0	0
CBAJDB_476_scaffold_1055_27	CBAJDB_476_scaffold_1055	CBAJDB_476	LO_bin.102	27657	29564	-	1908	0	0	0	0	0	0	7
CBAJDB_476_scaffold_1055_28	CBAJDB_476_scaffold_1055	CBAJDB_476	LO_bin.102	29789	30802	-	1014	0	0	0	1	0	0	3
CBAJDB_476_scaffold_1055_29	CBAJDB_476_scaffold_1055	CBAJDB_476	LO_bin.102	30876	31337	-	462	0	0	0	0	0	0	2
CBAJDB_476_scaffold_1055_30	CBAJDB_476_scaffold_1055	CBAJDB_476	LO_bin.102	31463	31780	-	318	0	0	0	0	0	0	1
CBAJDB_476_scaffold_1055_31	CBAJDB_476_scaffold_1055	CBAJDB_476	LO_bin.102	31796	31957	-	162	0	0	0	1	0	0	0
CBAJDB_476_scaffold_1055_32	CBAJDB_476_scaffold_1055	CBAJDB_476	LO_bin.102	31959	32540	-	582	0	0	0	0	0	0	3
CBAJDB_476_scaffold_1055_33	CBAJDB_476_scaffold_1055	CBAJDB_476	LO_bin.102	32542	33234	-	693	0	0	0	0	0	0	1
CBAJDB_476_scaffold_1055_34	CBAJDB_476_scaffold_1055	CBAJDB_476	LO_bin.102	33247	33759	-	513	0	0	0	1	0	0	0
CBAJDB_476_scaffold_1055_35	CBAJDB_476_scaffold_1055	CBAJDB_476	LO_bin.102	33772	35271	-	1500	0	0	1	0	0	0	6
CBAJDB_476_scaffold_1055_36	CBAJDB_476_scaffold_1055	CBAJDB_476	LO_bin.102	35283	35630	-	348	0	0	0	0	0	0	0
CBAJDB_476_scaffold_5576_1	CBAJDB_476_scaffold_5576	CBAJDB_476	LO_bin.102	123	1061	-	939	0	0	0	0	0	0	1
CBAJDB_476_scaffold_5576_2	CBAJDB_476_scaffold_5576	CBAJDB_476	LO_bin.102	1054	3030	-	1977	0	0	0	0	0	0	4
CBAJDB_476_scaffold_5576_3	CBAJDB_476_scaffold_5576	CBAJDB_476	LO_bin.102	3027	4088	-	1062	0	0	1	1	0	0	5
CBAJDB_476_scaffold_5576_4	CBAJDB_476_scaffold_5576	CBAJDB_476	LO_bin.102	4218	5222	-	1005	0	0	0	2	0	0	3
CBAJDB_476_scaffold_5576_5	CBAJDB_476_scaffold_5576	CBAJDB_476	LO_bin.102	5284	5751	-	468	0	0	0	0	0	0	4
CBAJDB_476_scaffold_5576_6	CBAJDB_476_scaffold_5576	CBAJDB_476	LO_bin.102	5851	6534	-	684	0	0	0	0	0	0	0
CBAJDB_476_scaffold_3562_1	CBAJDB_476_scaffold_3562	CBAJDB_476	LO_bin.102	209	973	+	765	0	0	0	0	0	0	1
CBAJDB_476_scaffold_3562_2	CBAJDB_476_scaffold_3562	CBAJDB_476	LO_bin.102	1031	1495	+	465	0	0	0	0	0	0	2
CBAJDB_476_scaffold_3562_3	CBAJDB_476_scaffold_3562	CBAJDB_476	LO_bin.102	1590	3128	+	1539	0	0	1	0	0	0	6
CBAJDB_476_scaffold_3562_4	CBAJDB_476_scaffold_3562	CBAJDB_476	LO_bin.102	3509	4543	+	1035	0	0	1	2	0	0	2
CBAJDB_476_scaffold_3562_5	CBAJDB_476_scaffold_3562	CBAJDB_476	LO_bin.102	4537	5217	+	681	0	0	0	2	0	0	0
CBAJDB_476_scaffold_3562_6	CBAJDB_476_scaffold_3562	CBAJDB_476	LO_bin.102	5235	6059	+	825	0	0	0	0	0	0	2
CBAJDB_476_scaffold_3562_7	CBAJDB_476_scaffold_3562	CBAJDB_476	LO_bin.102	6278	7045	+	768	0	0	0	0	0	0	2
CBAJDB_476_scaffold_3562_8	CBAJDB_476_scaffold_3562	CBAJDB_476	LO_bin.102	7301	7636	+	336	0	0	0	1	0	0	2
CBAJDB_476_scaffold_3562_9	CBAJDB_476_scaffold_3562	CBAJDB_476	LO_bin.102	8266	9327	+	1062	0	0	0	1	0	0	4
CBAJDB_476_scaffold_3562_10	CBAJDB_476_scaffold_3562	CBAJDB_476	LO_bin.102	9443	10453	+	1011	0	0	0	0	0	0	4
CBAJDB_476_scaffold_3191_1	CBAJDB_476_scaffold_3191	CBAJDB_476	LO_bin.102	219	2792	+	2574	0	0	0	1	0	0	6
CBAJDB_476_scaffold_3191_2	CBAJDB_476_scaffold_3191	CBAJDB_476	LO_bin.102	2820	3692	+	873	0	0	0	0	0	0	5
CBAJDB_476_scaffold_3191_3	CBAJDB_476_scaffold_3191	CBAJDB_476	LO_bin.102	3692	4246	+	555	0	0	0	0	0	0	1
CBAJDB_476_scaffold_3191_4	CBAJDB_476_scaffold_3191	CBAJDB_476	LO_bin.102	4227	4952	+	726	0	0	0	2	0	0	2
CBAJDB_476_scaffold_3191_5	CBAJDB_476_scaffold_3191	CBAJDB_476	LO_bin.102	5012	5530	+	519	0	0	0	0	0	0	1
CBAJDB_476_scaffold_3191_6	CBAJDB_476_scaffold_3191	CBAJDB_476	LO_bin.102	5560	6171	-	612	0	0	0	2	0	0	4
CBAJDB_476_scaffold_3191_7	CBAJDB_476_scaffold_3191	CBAJDB_476	LO_bin.102	6299	7120	-	822	0	0	0	0	0	0	1
CBAJDB_476_scaffold_3191_8	CBAJDB_476_scaffold_3191	CBAJDB_476	LO_bin.102	7186	8853	+	1668	0	0	1	0	0	0	7
CBAJDB_476_scaffold_3191_9	CBAJDB_476_scaffold_3191	CBAJDB_476	LO_bin.102	8850	9449	+	600	0	0	0	0	0	0	1
CBAJDB_476_scaffold_3191_10	CBAJDB_476_scaffold_3191	CBAJDB_476	LO_bin.102	9437	9946	+	510	0	0	0	1	0	0	1
CBAJDB_476_scaffold_3191_11	CBAJDB_476_scaffold_3191	CBAJDB_476	LO_bin.102	9943	10530	+	588	0	0	0	1	0	0	1
CBAJDB_476_scaffold_3191_12	CBAJDB_476_scaffold_3191	CBAJDB_476	LO_bin.102	10564	10803	-	240	0	0	0	0	0	0	3
CBAJDB_476_scaffold_3191_13	CBAJDB_476_scaffold_3191	CBAJDB_476	LO_bin.102	10963	11109	+	147	0	0	0	0	0	0	0
CBAJDB_476_scaffold_3191_14	CBAJDB_476_scaffold_3191	CBAJDB_476	LO_bin.102	11113	11601	+	489	0	0	0	0	0	0	2
CBAJDB_476_scaffold_3191_15	CBAJDB_476_scaffold_3191	CBAJDB_476	LO_bin.102	11651	11782	+	132	0	0	0	0	0	0	2
CBAJDB_476_scaffold_153_1	CBAJDB_476_scaffold_153	CBAJDB_476	LO_bin.102	113	712	-	600	0	0	0	0	0	0	3
CBAJDB_476_scaffold_153_2	CBAJDB_476_scaffold_153	CBAJDB_476	LO_bin.102	906	2840	+	1935	0	0	0	2	0	0	0
CBAJDB_476_scaffold_153_3	CBAJDB_476_scaffold_153	CBAJDB_476	LO_bin.102	2837	5320	+	2484	0	0	1	2	0	0	8
CBAJDB_476_scaffold_153_4	CBAJDB_476_scaffold_153	CBAJDB_476	LO_bin.102	5450	5887	+	438	0	0	0	0	0	0	1
CBAJDB_476_scaffold_153_5	CBAJDB_476_scaffold_153	CBAJDB_476	LO_bin.102	5891	6883	+	993	0	0	2	0	0	0	0
CBAJDB_476_scaffold_153_6	CBAJDB_476_scaffold_153	CBAJDB_476	LO_bin.102	6885	7238	+	354	0	0	0	0	0	0	0
CBAJDB_476_scaffold_153_7	CBAJDB_476_scaffold_153	CBAJDB_476	LO_bin.102	7235	8587	+	1353	0	0	0	0	0	0	2
CBAJDB_476_scaffold_153_8	CBAJDB_476_scaffold_153	CBAJDB_476	LO_bin.102	8685	9443	+	759	0	0	1	1	0	0	1
CBAJDB_476_scaffold_153_9	CBAJDB_476_scaffold_153	CBAJDB_476	LO_bin.102	9594	10331	+	738	0	0	0	2	0	0	0
CBAJDB_476_scaffold_153_10	CBAJDB_476_scaffold_153	CBAJDB_476	LO_bin.102	10324	10866	+	543	0	0	0	0	0	0	1
CBAJDB_476_scaffold_153_11	CBAJDB_476_scaffold_153	CBAJDB_476	LO_bin.102	10890	11918	+	1029	0	0	0	0	0	0	3
CBAJDB_476_scaffold_153_12	CBAJDB_476_scaffold_153	CBAJDB_476	LO_bin.102	11931	12503	+	573	0	0	0	2	0	0	0
CBAJDB_476_scaffold_153_13	CBAJDB_476_scaffold_153	CBAJDB_476	LO_bin.102	12496	13011	+	516	0	0	0	0	0	0	1
CBAJDB_476_scaffold_153_14	CBAJDB_476_scaffold_153	CBAJDB_476	LO_bin.102	13068	13814	+	747	0	0	2	0	0	0	4
CBAJDB_476_scaffold_153_15	CBAJDB_476_scaffold_153	CBAJDB_476	LO_bin.102	13910	14665	+	756	0	0	0	0	0	0	1
CBAJDB_476_scaffold_153_16	CBAJDB_476_scaffold_153	CBAJDB_476	LO_bin.102	14652	15416	+	765	0	0	0	0	0	0	2
CBAJDB_476_scaffold_153_17	CBAJDB_476_scaffold_153	CBAJDB_476	LO_bin.102	15477	16769	+	1293	0	0	0	0	0	0	7
CBAJDB_476_scaffold_153_18	CBAJDB_476_scaffold_153	CBAJDB_476	LO_bin.102	16772	18241	+	1470	0	0	0	1	0	0	1
CBAJDB_476_scaffold_153_19	CBAJDB_476_scaffold_153	CBAJDB_476	LO_bin.102	18364	18543	+	180	0	0	0	0	0	0	0
CBAJDB_476_scaffold_153_20	CBAJDB_476_scaffold_153	CBAJDB_476	LO_bin.102	18631	18831	+	201	0	0	0	0	0	0	0
CBAJDB_476_scaffold_153_21	CBAJDB_476_scaffold_153	CBAJDB_476	LO_bin.102	18821	19750	+	930	0	0	0	1	0	0	4
CBAJDB_476_scaffold_153_22	CBAJDB_476_scaffold_153	CBAJDB_476	LO_bin.102	19760	20725	+	966	0	0	0	0	0	0	2
CBAJDB_476_scaffold_153_23	CBAJDB_476_scaffold_153	CBAJDB_476	LO_bin.102	20959	21321	+	363	0	0	0	0	0	0	0
CBAJDB_476_scaffold_153_24	CBAJDB_476_scaffold_153	CBAJDB_476	LO_bin.102	21333	23003	-	1671	0	0	0	1	0	0	3
CBAJDB_476_scaffold_153_25	CBAJDB_476_scaffold_153	CBAJDB_476	LO_bin.102	23200	23667	+	468	0	0	0	0	0	0	6
CBAJDB_476_scaffold_153_26	CBAJDB_476_scaffold_153	CBAJDB_476	LO_bin.102	23636	23998	+	363	0	0	0	0	0	0	0
CBAJDB_476_scaffold_153_27	CBAJDB_476_scaffold_153	CBAJDB_476	LO_bin.102	23992	24393	+	402	0	0	0	0	0	0	0
CBAJDB_476_scaffold_153_28	CBAJDB_476_scaffold_153	CBAJDB_476	LO_bin.102	24390	25289	+	900	0	0	0	0	0	0	2
CBAJDB_476_scaffold_153_29	CBAJDB_476_scaffold_153	CBAJDB_476	LO_bin.102	25282	26031	+	750	0	0	0	0	0	0	1
CBAJDB_476_scaffold_153_30	CBAJDB_476_scaffold_153	CBAJDB_476	LO_bin.102	26201	27574	+	1374	0	0	0	0	0	0	4
CBAJDB_476_scaffold_153_31	CBAJDB_476_scaffold_153	CBAJDB_476	LO_bin.102	27588	29354	+	1767	0	0	0	2	0	0	7
CBAJDB_476_scaffold_153_32	CBAJDB_476_scaffold_153	CBAJDB_476	LO_bin.102	29354	30559	+	1206	0	0	0	0	0	0	2
CBAJDB_476_scaffold_153_33	CBAJDB_476_scaffold_153	CBAJDB_476	LO_bin.102	30559	31233	+	675	0	0	0	0	0	0	1
CBAJDB_476_scaffold_153_34	CBAJDB_476_scaffold_153	CBAJDB_476	LO_bin.102	31326	32240	-	915	0	0	0	1	0	0	1
CBAJDB_476_scaffold_153_35	CBAJDB_476_scaffold_153	CBAJDB_476	LO_bin.102	32402	33415	+	1014	0	0	0	3	0	0	8
CBAJDB_476_scaffold_153_36	CBAJDB_476_scaffold_153	CBAJDB_476	LO_bin.102	33721	34740	+	1020	0	0	0	1	0	0	6
CBAJDB_476_scaffold_153_37	CBAJDB_476_scaffold_153	CBAJDB_476	LO_bin.102	34838	36196	+	1359	0	0	0	0	0	0	5
CBAJDB_476_scaffold_153_38	CBAJDB_476_scaffold_153	CBAJDB_476	LO_bin.102	36196	37095	+	900	0	0	0	0	0	0	3
CBAJDB_476_scaffold_153_39	CBAJDB_476_scaffold_153	CBAJDB_476	LO_bin.102	37273	39129	+	1857	0	0	0	0	0	0	3
CBAJDB_476_scaffold_153_40	CBAJDB_476_scaffold_153	CBAJDB_476	LO_bin.102	39122	39577	+	456	0	0	0	0	0	0	0
CBAJDB_476_scaffold_153_41	CBAJDB_476_scaffold_153	CBAJDB_476	LO_bin.102	39549	40025	+	477	0	0	0	0	0	0	0
CBAJDB_476_scaffold_153_42	CBAJDB_476_scaffold_153	CBAJDB_476	LO_bin.102	40041	41657	+	1617	0	0	1	0	0	0	1
CBAJDB_476_scaffold_153_43	CBAJDB_476_scaffold_153	CBAJDB_476	LO_bin.102	41670	42911	+	1242	0	0	0	1	0	0	1
CBAJDB_476_scaffold_153_44	CBAJDB_476_scaffold_153	CBAJDB_476	LO_bin.102	42941	44005	-	1065	0	0	2	1	0	0	2
CBAJDB_476_scaffold_153_45	CBAJDB_476_scaffold_153	CBAJDB_476	LO_bin.102	44132	46219	+	2088	0	0	0	1	0	0	2
CBAJDB_476_scaffold_153_46	CBAJDB_476_scaffold_153	CBAJDB_476	LO_bin.102	46274	46423	+	150	0	0	0	0	0	0	0
CBAJDB_476_scaffold_153_47	CBAJDB_476_scaffold_153	CBAJDB_476	LO_bin.102	46459	47064	+	606	0	0	0	1	0	0	1
CBAJDB_476_scaffold_153_48	CBAJDB_476_scaffold_153	CBAJDB_476	LO_bin.102	47111	48514	+	1404	0	0	1	0	0	0	0
CBAJDB_476_scaffold_153_49	CBAJDB_476_scaffold_153	CBAJDB_476	LO_bin.102	48616	49608	+	993	0	0	1	0	0	0	0
CBAJDB_476_scaffold_153_50	CBAJDB_476_scaffold_153	CBAJDB_476	LO_bin.102	49571	50542	+	972	0	0	0	0	0	0	4
CBAJDB_476_scaffold_153_51	CBAJDB_476_scaffold_153	CBAJDB_476	LO_bin.102	50555	50851	+	297	0	0	1	0	0	0	1
CBAJDB_476_scaffold_153_52	CBAJDB_476_scaffold_153	CBAJDB_476	LO_bin.102	50868	51224	+	357	0	0	0	0	0	0	1
CBAJDB_476_scaffold_153_53	CBAJDB_476_scaffold_153	CBAJDB_476	LO_bin.102	51253	51384	+	132	0	0	0	0	0	0	0
CBAJDB_476_scaffold_153_54	CBAJDB_476_scaffold_153	CBAJDB_476	LO_bin.102	51377	51763	+	387	0	0	0	0	0	0	0
CBAJDB_476_scaffold_153_55	CBAJDB_476_scaffold_153	CBAJDB_476	LO_bin.102	51741	52160	+	420	0	0	0	0	0	0	0
CBAJDB_476_scaffold_153_56	CBAJDB_476_scaffold_153	CBAJDB_476	LO_bin.102	52176	52505	+	330	0	0	0	0	0	0	1
CBAJDB_476_scaffold_153_57	CBAJDB_476_scaffold_153	CBAJDB_476	LO_bin.102	52585	53148	+	564	0	0	0	0	0	0	4
CBAJDB_476_scaffold_153_58	CBAJDB_476_scaffold_153	CBAJDB_476	LO_bin.102	53276	54211	+	936	0	0	1	1	0	0	4
CBAJDB_476_scaffold_153_59	CBAJDB_476_scaffold_153	CBAJDB_476	LO_bin.102	54211	54870	+	660	0	0	0	1	0	0	1
CBAJDB_476_scaffold_153_60	CBAJDB_476_scaffold_153	CBAJDB_476	LO_bin.102	54906	56213	+	1308	0	0	0	0	0	0	3
CBAJDB_476_scaffold_153_61	CBAJDB_476_scaffold_153	CBAJDB_476	LO_bin.102	56226	57218	+	993	0	0	0	0	0	0	0
CBAJDB_476_scaffold_153_62	CBAJDB_476_scaffold_153	CBAJDB_476	LO_bin.102	57249	57491	+	243	0	0	0	0	0	0	0
CBAJDB_476_scaffold_153_63	CBAJDB_476_scaffold_153	CBAJDB_476	LO_bin.102	57638	58108	+	471	0	0	1	0	0	0	1
CBAJDB_476_scaffold_153_64	CBAJDB_476_scaffold_153	CBAJDB_476	LO_bin.102	58235	58534	+	300	0	0	0	0	0	0	2
CBAJDB_476_scaffold_153_65	CBAJDB_476_scaffold_153	CBAJDB_476	LO_bin.102	58557	58988	+	432	0	0	0	0	0	0	0
CBAJDB_476_scaffold_153_66	CBAJDB_476_scaffold_153	CBAJDB_476	LO_bin.102	58985	59257	+	273	0	0	0	0	0	0	0
CBAJDB_476_scaffold_153_67	CBAJDB_476_scaffold_153	CBAJDB_476	LO_bin.102	59235	59624	+	390	0	0	0	0	0	0	0
CBAJDB_476_scaffold_153_68	CBAJDB_476_scaffold_153	CBAJDB_476	LO_bin.102	59709	60194	-	486	0	0	0	0	0	0	3
CBAJDB_476_scaffold_153_69	CBAJDB_476_scaffold_153	CBAJDB_476	LO_bin.102	60341	61930	+	1590	0	0	0	0	0	0	6
CBAJDB_476_scaffold_153_70	CBAJDB_476_scaffold_153	CBAJDB_476	LO_bin.102	61974	62162	+	189	0	0	0	0	0	0	0
CBAJDB_476_scaffold_153_71	CBAJDB_476_scaffold_153	CBAJDB_476	LO_bin.102	62315	63793	+	1479	0	0	0	0	0	0	3
CBAJDB_476_scaffold_153_72	CBAJDB_476_scaffold_153	CBAJDB_476	LO_bin.102	63952	64236	+	285	0	0	0	0	0	0	0
CBAJDB_476_scaffold_153_73	CBAJDB_476_scaffold_153	CBAJDB_476	LO_bin.102	64386	64970	+	585	0	0	0	0	0	0	1
CBAJDB_476_scaffold_153_74	CBAJDB_476_scaffold_153	CBAJDB_476	LO_bin.102	65090	65923	-	834	0	0	0	0	0	0	2
CBAJDB_476_scaffold_153_75	CBAJDB_476_scaffold_153	CBAJDB_476	LO_bin.102	65952	67142	-	1191	0	0	2	0	0	0	1
CBAJDB_476_scaffold_153_76	CBAJDB_476_scaffold_153	CBAJDB_476	LO_bin.102	67139	68041	-	903	0	0	0	0	0	0	3
CBAJDB_476_scaffold_153_77	CBAJDB_476_scaffold_153	CBAJDB_476	LO_bin.102	68089	68754	-	666	0	0	0	1	0	0	2
CBAJDB_476_scaffold_153_78	CBAJDB_476_scaffold_153	CBAJDB_476	LO_bin.102	68804	69409	-	606	0	0	0	0	0	0	1
CBAJDB_476_scaffold_153_79	CBAJDB_476_scaffold_153	CBAJDB_476	LO_bin.102	69483	70637	-	1155	0	0	0	0	0	0	4
CBAJDB_476_scaffold_153_80	CBAJDB_476_scaffold_153	CBAJDB_476	LO_bin.102	70687	71520	-	834	0	0	0	1	0	0	1
CBAJDB_476_scaffold_153_81	CBAJDB_476_scaffold_153	CBAJDB_476	LO_bin.102	71688	72686	-	999	0	0	0	0	0	0	1
CBAJDB_476_scaffold_153_82	CBAJDB_476_scaffold_153	CBAJDB_476	LO_bin.102	72756	74405	-	1650	0	0	0	2	0	0	7
CBAJDB_476_scaffold_153_83	CBAJDB_476_scaffold_153	CBAJDB_476	LO_bin.102	74410	75192	-	783	0	0	0	1	0	0	0
CBAJDB_476_scaffold_153_84	CBAJDB_476_scaffold_153	CBAJDB_476	LO_bin.102	75194	77053	-	1860	0	0	1	1	0	0	2
CBAJDB_476_scaffold_153_85	CBAJDB_476_scaffold_153	CBAJDB_476	LO_bin.102	77071	77910	-	840	0	0	0	1	0	0	2
CBAJDB_476_scaffold_153_86	CBAJDB_476_scaffold_153	CBAJDB_476	LO_bin.102	77907	78116	-	210	0	0	0	0	0	0	1
CBAJDB_476_scaffold_153_87	CBAJDB_476_scaffold_153	CBAJDB_476	LO_bin.102	78113	79447	-	1335	0	0	0	2	0	0	2
CBAJDB_476_scaffold_153_88	CBAJDB_476_scaffold_153	CBAJDB_476	LO_bin.102	79444	79821	-	378	0	0	0	0	0	0	2
CBAJDB_476_scaffold_153_89	CBAJDB_476_scaffold_153	CBAJDB_476	LO_bin.102	79923	80831	-	909	0	0	0	0	0	0	0
CBAJDB_476_scaffold_153_90	CBAJDB_476_scaffold_153	CBAJDB_476	LO_bin.102	80981	81307	-	327	0	0	0	0	0	0	0
CBAJDB_476_scaffold_153_91	CBAJDB_476_scaffold_153	CBAJDB_476	LO_bin.102	81361	81837	-	477	0	0	0	0	0	0	0
CBAJDB_476_scaffold_153_92	CBAJDB_476_scaffold_153	CBAJDB_476	LO_bin.102	81889	83259	-	1371	0	0	0	2	0	0	1
CBAJDB_476_scaffold_153_93	CBAJDB_476_scaffold_153	CBAJDB_476	LO_bin.102	83259	84191	-	933	0	0	0	0	0	0	3
CBAJDB_476_scaffold_153_94	CBAJDB_476_scaffold_153	CBAJDB_476	LO_bin.102	84203	85081	-	879	0	0	0	0	0	0	2
CBAJDB_476_scaffold_153_95	CBAJDB_476_scaffold_153	CBAJDB_476	LO_bin.102	85140	85892	+	753	0	0	1	1	0	0	2
CBAJDB_476_scaffold_153_96	CBAJDB_476_scaffold_153	CBAJDB_476	LO_bin.102	85918	86706	-	789	0	0	0	0	0	0	4
CBAJDB_476_scaffold_153_97	CBAJDB_476_scaffold_153	CBAJDB_476	LO_bin.102	86787	87269	-	483	0	0	0	0	0	0	2
CBAJDB_476_scaffold_153_98	CBAJDB_476_scaffold_153	CBAJDB_476	LO_bin.102	87419	88666	-	1248	0	0	0	0	0	0	0
CBAJDB_476_scaffold_153_99	CBAJDB_476_scaffold_153	CBAJDB_476	LO_bin.102	89036	89785	-	750	0	0	0	0	0	0	1
CBAJDB_476_scaffold_153_100	CBAJDB_476_scaffold_153	CBAJDB_476	LO_bin.102	89801	90475	-	675	0	0	0	0	0	0	0
CBAJDB_476_scaffold_153_101	CBAJDB_476_scaffold_153	CBAJDB_476	LO_bin.102	90509	91507	-	999	0	0	2	0	0	0	3
CBAJDB_476_scaffold_153_102	CBAJDB_476_scaffold_153	CBAJDB_476	LO_bin.102	91504	92829	-	1326	0	0	0	2	0	0	3
CBAJDB_476_scaffold_153_103	CBAJDB_476_scaffold_153	CBAJDB_476	LO_bin.102	92942	94861	+	1920	0	0	1	0	0	0	6
CBAJDB_476_scaffold_153_104	CBAJDB_476_scaffold_153	CBAJDB_476	LO_bin.102	94910	95434	+	525	0	0	0	0	0	0	2
CBAJDB_476_scaffold_153_105	CBAJDB_476_scaffold_153	CBAJDB_476	LO_bin.102	95431	96039	+	609	0	0	0	0	0	0	2
CBAJDB_476_scaffold_153_106	CBAJDB_476_scaffold_153	CBAJDB_476	LO_bin.102	96017	96550	+	534	0	0	0	0	0	0	0
CBAJDB_476_scaffold_153_107	CBAJDB_476_scaffold_153	CBAJDB_476	LO_bin.102	96643	97545	+	903	0	0	0	0	0	0	3
CBAJDB_476_scaffold_153_108	CBAJDB_476_scaffold_153	CBAJDB_476	LO_bin.102	97554	98195	+	642	0	0	0	0	0	0	0
CBAJDB_476_scaffold_153_109	CBAJDB_476_scaffold_153	CBAJDB_476	LO_bin.102	98232	99089	-	858	0	0	0	3	0	0	0
CBAJDB_476_scaffold_153_110	CBAJDB_476_scaffold_153	CBAJDB_476	LO_bin.102	99082	99591	-	510	0	0	0	1	0	0	0
CBAJDB_476_scaffold_153_111	CBAJDB_476_scaffold_153	CBAJDB_476	LO_bin.102	99706	100392	-	687	0	0	0	0	0	0	1
CBAJDB_476_scaffold_153_112	CBAJDB_476_scaffold_153	CBAJDB_476	LO_bin.102	100379	101212	-	834	0	0	0	0	0	0	2
CBAJDB_476_scaffold_153_113	CBAJDB_476_scaffold_153	CBAJDB_476	LO_bin.102	101361	102425	+	1065	0	0	0	0	0	0	4
CBAJDB_476_scaffold_153_114	CBAJDB_476_scaffold_153	CBAJDB_476	LO_bin.102	102604	103617	-	1014	0	0	1	0	0	0	1
CBAJDB_476_scaffold_153_115	CBAJDB_476_scaffold_153	CBAJDB_476	LO_bin.102	103614	103748	-	135	0	0	0	0	0	0	0
CBAJDB_476_scaffold_153_116	CBAJDB_476_scaffold_153	CBAJDB_476	LO_bin.102	103933	104421	-	489	0	0	0	0	0	0	0
CBAJDB_476_scaffold_153_117	CBAJDB_476_scaffold_153	CBAJDB_476	LO_bin.102	104513	106180	-	1668	0	0	1	0	0	0	5
CBAJDB_476_scaffold_4658_1	CBAJDB_476_scaffold_4658	CBAJDB_476	LO_bin.102	587	1513	-	927	0	0	1	0	0	0	3
CBAJDB_476_scaffold_4658_2	CBAJDB_476_scaffold_4658	CBAJDB_476	LO_bin.102	1564	2439	-	876	0	0	0	0	0	0	2
CBAJDB_476_scaffold_4658_3	CBAJDB_476_scaffold_4658	CBAJDB_476	LO_bin.102	2443	3678	-	1236	0	0	0	1	0	0	4
CBAJDB_476_scaffold_4658_4	CBAJDB_476_scaffold_4658	CBAJDB_476	LO_bin.102	3675	4760	-	1086	0	0	0	0	0	0	1
CBAJDB_476_scaffold_4658_5	CBAJDB_476_scaffold_4658	CBAJDB_476	LO_bin.102	5359	6363	+	1005	0	0	0	0	0	0	2
CBAJDB_476_scaffold_4658_6	CBAJDB_476_scaffold_4658	CBAJDB_476	LO_bin.102	6360	7460	+	1101	0	0	0	0	0	0	1
CBAJDB_476_scaffold_4658_7	CBAJDB_476_scaffold_4658	CBAJDB_476	LO_bin.102	7465	7857	+	393	0	0	0	0	0	0	0
CBAJDB_476_scaffold_1262_1	CBAJDB_476_scaffold_1262	CBAJDB_476	LO_bin.102	53	331	+	279	0	0	0	0	0	0	1
CBAJDB_476_scaffold_1262_2	CBAJDB_476_scaffold_1262	CBAJDB_476	LO_bin.102	344	679	+	336	0	0	0	0	0	0	0
CBAJDB_476_scaffold_1262_3	CBAJDB_476_scaffold_1262	CBAJDB_476	LO_bin.102	691	1488	+	798	0	0	0	0	0	0	1
CBAJDB_476_scaffold_1262_4	CBAJDB_476_scaffold_1262	CBAJDB_476	LO_bin.102	1492	1908	+	417	0	0	0	0	0	0	1
CBAJDB_476_scaffold_1262_5	CBAJDB_476_scaffold_1262	CBAJDB_476	LO_bin.102	1908	2108	+	201	0	0	0	0	0	0	0
CBAJDB_476_scaffold_1262_6	CBAJDB_476_scaffold_1262	CBAJDB_476	LO_bin.102	2125	2385	+	261	0	0	0	0	0	0	2
CBAJDB_476_scaffold_1262_7	CBAJDB_476_scaffold_1262	CBAJDB_476	LO_bin.102	2406	2774	+	369	0	0	0	0	0	0	1
CBAJDB_476_scaffold_1262_8	CBAJDB_476_scaffold_1262	CBAJDB_476	LO_bin.102	2788	3111	+	324	0	0	0	0	0	0	0
CBAJDB_476_scaffold_1262_9	CBAJDB_476_scaffold_1262	CBAJDB_476	LO_bin.102	3123	3662	+	540	0	0	0	0	0	0	0
CBAJDB_476_scaffold_1262_10	CBAJDB_476_scaffold_1262	CBAJDB_476	LO_bin.102	3676	3861	+	186	0	0	0	1	0	0	0
CBAJDB_476_scaffold_1262_11	CBAJDB_476_scaffold_1262	CBAJDB_476	LO_bin.102	3880	4275	+	396	0	0	0	0	0	0	1
CBAJDB_476_scaffold_1262_12	CBAJDB_476_scaffold_1262	CBAJDB_476	LO_bin.102	4295	4840	+	546	0	0	0	0	0	0	3
CBAJDB_476_scaffold_1262_13	CBAJDB_476_scaffold_1262	CBAJDB_476	LO_bin.102	4862	5218	+	357	0	0	0	0	0	0	0
CBAJDB_476_scaffold_1262_14	CBAJDB_476_scaffold_1262	CBAJDB_476	LO_bin.102	5231	5803	+	573	0	0	0	0	0	0	0
CBAJDB_476_scaffold_1262_15	CBAJDB_476_scaffold_1262	CBAJDB_476	LO_bin.102	5823	6263	+	441	0	0	0	1	0	0	0
CBAJDB_476_scaffold_1262_16	CBAJDB_476_scaffold_1262	CBAJDB_476	LO_bin.102	6265	7557	+	1293	0	0	0	0	0	0	6
CBAJDB_476_scaffold_1262_17	CBAJDB_476_scaffold_1262	CBAJDB_476	LO_bin.102	7570	8220	+	651	0	0	0	0	0	0	0
CBAJDB_476_scaffold_1262_18	CBAJDB_476_scaffold_1262	CBAJDB_476	LO_bin.102	8217	8990	+	774	0	0	0	0	0	0	1
CBAJDB_476_scaffold_1262_19	CBAJDB_476_scaffold_1262	CBAJDB_476	LO_bin.102	8983	9201	+	219	0	0	0	0	0	0	0
CBAJDB_476_scaffold_1262_20	CBAJDB_476_scaffold_1262	CBAJDB_476	LO_bin.102	9354	9719	+	366	0	0	0	0	0	0	2
CBAJDB_476_scaffold_1262_21	CBAJDB_476_scaffold_1262	CBAJDB_476	LO_bin.102	9740	10135	+	396	0	0	0	0	0	0	0
CBAJDB_476_scaffold_1262_22	CBAJDB_476_scaffold_1262	CBAJDB_476	LO_bin.102	10161	11120	+	960	0	0	1	0	0	0	1
CBAJDB_476_scaffold_1262_23	CBAJDB_476_scaffold_1262	CBAJDB_476	LO_bin.102	11143	11508	+	366	0	0	0	1	0	0	1
CBAJDB_476_scaffold_1262_24	CBAJDB_476_scaffold_1262	CBAJDB_476	LO_bin.102	11508	11636	+	129	0	0	0	0	0	0	1
CBAJDB_476_scaffold_1262_25	CBAJDB_476_scaffold_1262	CBAJDB_476	LO_bin.102	11658	12245	+	588	0	0	0	0	0	0	0
CBAJDB_476_scaffold_1262_26	CBAJDB_476_scaffold_1262	CBAJDB_476	LO_bin.102	12302	13138	+	837	0	0	0	0	0	0	1
CBAJDB_476_scaffold_1262_27	CBAJDB_476_scaffold_1262	CBAJDB_476	LO_bin.102	13228	14532	+	1305	0	0	0	0	0	0	2
CBAJDB_476_scaffold_1262_28	CBAJDB_476_scaffold_1262	CBAJDB_476	LO_bin.102	14586	15413	+	828	0	0	0	2	0	0	5
CBAJDB_476_scaffold_1262_29	CBAJDB_476_scaffold_1262	CBAJDB_476	LO_bin.102	15389	16249	+	861	0	0	0	2	0	0	0
CBAJDB_476_scaffold_1262_30	CBAJDB_476_scaffold_1262	CBAJDB_476	LO_bin.102	16242	17066	+	825	0	0	1	0	0	0	0
CBAJDB_476_scaffold_1262_31	CBAJDB_476_scaffold_1262	CBAJDB_476	LO_bin.102	17063	17809	+	747	0	0	0	0	0	0	0
CBAJDB_476_scaffold_1262_32	CBAJDB_476_scaffold_1262	CBAJDB_476	LO_bin.102	17806	18594	+	789	0	0	0	0	0	0	1
CBAJDB_476_scaffold_1262_33	CBAJDB_476_scaffold_1262	CBAJDB_476	LO_bin.102	18711	19148	+	438	0	0	0	0	0	0	1
CBAJDB_476_scaffold_1262_34	CBAJDB_476_scaffold_1262	CBAJDB_476	LO_bin.102	19161	19562	+	402	0	0	0	0	0	0	0
CBAJDB_476_scaffold_1262_35	CBAJDB_476_scaffold_1262	CBAJDB_476	LO_bin.102	19860	20348	-	489	0	0	0	0	0	0	4
CBAJDB_476_scaffold_1262_36	CBAJDB_476_scaffold_1262	CBAJDB_476	LO_bin.102	21230	21520	+	291	0	0	0	0	0	0	4
CBAJDB_476_scaffold_1262_37	CBAJDB_476_scaffold_1262	CBAJDB_476	LO_bin.102	21776	22984	+	1209	0	0	0	2	0	0	1
CBAJDB_476_scaffold_1262_38	CBAJDB_476_scaffold_1262	CBAJDB_476	LO_bin.102	23450	23941	+	492	0	0	0	0	0	0	1
CBAJDB_476_scaffold_1262_39	CBAJDB_476_scaffold_1262	CBAJDB_476	LO_bin.102	23938	24450	+	513	0	0	0	0	0	0	0
CBAJDB_476_scaffold_1262_40	CBAJDB_476_scaffold_1262	CBAJDB_476	LO_bin.102	24434	24868	+	435	0	0	0	0	0	0	0
CBAJDB_476_scaffold_1262_41	CBAJDB_476_scaffold_1262	CBAJDB_476	LO_bin.102	25241	26212	+	972	0	0	0	1	0	0	0
CBAJDB_476_scaffold_1262_42	CBAJDB_476_scaffold_1262	CBAJDB_476	LO_bin.102	26226	26786	+	561	0	0	0	0	0	0	5
CBAJDB_476_scaffold_1262_43	CBAJDB_476_scaffold_1262	CBAJDB_476	LO_bin.102	27345	28385	+	1041	0	0	0	0	0	0	5
CBAJDB_476_scaffold_1262_44	CBAJDB_476_scaffold_1262	CBAJDB_476	LO_bin.102	28924	29634	+	711	0	0	0	0	0	0	1
CBAJDB_476_scaffold_1262_45	CBAJDB_476_scaffold_1262	CBAJDB_476	LO_bin.102	29645	30754	+	1110	0	0	0	2	0	0	2
CBAJDB_476_scaffold_414_1	CBAJDB_476_scaffold_414	CBAJDB_476	LO_bin.102	1	321	-	321	0	0	0	0	0	0	0
CBAJDB_476_scaffold_414_2	CBAJDB_476_scaffold_414	CBAJDB_476	LO_bin.102	354	599	-	246	0	0	0	0	0	0	0
CBAJDB_476_scaffold_414_3	CBAJDB_476_scaffold_414	CBAJDB_476	LO_bin.102	632	1339	-	708	0	0	0	0	0	0	1
CBAJDB_476_scaffold_414_4	CBAJDB_476_scaffold_414	CBAJDB_476	LO_bin.102	1340	1717	-	378	0	0	0	0	0	0	1
CBAJDB_476_scaffold_414_5	CBAJDB_476_scaffold_414	CBAJDB_476	LO_bin.102	1704	1928	-	225	0	0	0	0	0	0	1
CBAJDB_476_scaffold_414_6	CBAJDB_476_scaffold_414	CBAJDB_476	LO_bin.102	1897	2517	-	621	0	0	1	0	0	0	1
CBAJDB_476_scaffold_414_7	CBAJDB_476_scaffold_414	CBAJDB_476	LO_bin.102	2715	3488	-	774	0	0	1	0	0	0	7
CBAJDB_476_scaffold_414_8	CBAJDB_476_scaffold_414	CBAJDB_476	LO_bin.102	3497	4831	-	1335	0	0	0	0	0	0	6
CBAJDB_476_scaffold_414_9	CBAJDB_476_scaffold_414	CBAJDB_476	LO_bin.102	4931	5710	+	780	0	0	0	0	0	0	1
CBAJDB_476_scaffold_414_10	CBAJDB_476_scaffold_414	CBAJDB_476	LO_bin.102	6788	7156	-	369	0	0	0	0	0	0	2
CBAJDB_476_scaffold_414_11	CBAJDB_476_scaffold_414	CBAJDB_476	LO_bin.102	7153	7992	-	840	0	0	0	0	0	0	5
CBAJDB_476_scaffold_414_12	CBAJDB_476_scaffold_414	CBAJDB_476	LO_bin.102	8244	8948	+	705	0	0	1	0	0	0	5
CBAJDB_476_scaffold_414_13	CBAJDB_476_scaffold_414	CBAJDB_476	LO_bin.102	8961	10391	+	1431	0	0	0	0	0	0	2
CBAJDB_476_scaffold_414_14	CBAJDB_476_scaffold_414	CBAJDB_476	LO_bin.102	10427	11248	-	822	0	0	0	0	0	0	9
CBAJDB_476_scaffold_414_15	CBAJDB_476_scaffold_414	CBAJDB_476	LO_bin.102	11336	11806	-	471	0	0	0	0	0	0	3
CBAJDB_476_scaffold_414_16	CBAJDB_476_scaffold_414	CBAJDB_476	LO_bin.102	11919	13349	-	1431	0	0	0	1	0	0	6
CBAJDB_476_scaffold_414_17	CBAJDB_476_scaffold_414	CBAJDB_476	LO_bin.102	13377	14990	-	1614	0	0	0	2	0	0	6
CBAJDB_476_scaffold_414_18	CBAJDB_476_scaffold_414	CBAJDB_476	LO_bin.102	15003	15578	-	576	0	0	0	0	0	0	3
CBAJDB_476_scaffold_414_19	CBAJDB_476_scaffold_414	CBAJDB_476	LO_bin.102	15594	16832	-	1239	0	0	0	1	0	0	5
CBAJDB_476_scaffold_414_20	CBAJDB_476_scaffold_414	CBAJDB_476	LO_bin.102	17190	19259	+	2070	0	0	2	1	0	0	4
CBAJDB_476_scaffold_414_21	CBAJDB_476_scaffold_414	CBAJDB_476	LO_bin.102	19395	20681	-	1287	0	0	1	0	0	0	6
CBAJDB_476_scaffold_414_22	CBAJDB_476_scaffold_414	CBAJDB_476	LO_bin.102	20799	22748	-	1950	0	0	2	1	0	0	4
CBAJDB_476_scaffold_414_23	CBAJDB_476_scaffold_414	CBAJDB_476	LO_bin.102	23056	23367	-	312	0	0	0	0	0	0	1
CBAJDB_476_scaffold_414_24	CBAJDB_476_scaffold_414	CBAJDB_476	LO_bin.102	23432	25228	-	1797	0	0	0	1	0	0	5
CBAJDB_476_scaffold_414_25	CBAJDB_476_scaffold_414	CBAJDB_476	LO_bin.102	25439	26548	-	1110	0	0	0	1	0	0	5
CBAJDB_476_scaffold_414_26	CBAJDB_476_scaffold_414	CBAJDB_476	LO_bin.102	26948	27655	+	708	0	0	0	1	0	0	0
CBAJDB_476_scaffold_414_27	CBAJDB_476_scaffold_414	CBAJDB_476	LO_bin.102	27660	29816	+	2157	0	0	0	0	0	0	1
CBAJDB_476_scaffold_414_28	CBAJDB_476_scaffold_414	CBAJDB_476	LO_bin.102	29966	30814	+	849	0	0	0	2	0	0	2
CBAJDB_476_scaffold_414_29	CBAJDB_476_scaffold_414	CBAJDB_476	LO_bin.102	30811	31143	+	333	0	0	0	0	0	0	6
CBAJDB_476_scaffold_414_30	CBAJDB_476_scaffold_414	CBAJDB_476	LO_bin.102	31190	32425	-	1236	0	0	0	1	0	0	0
CBAJDB_476_scaffold_414_31	CBAJDB_476_scaffold_414	CBAJDB_476	LO_bin.102	32439	32822	-	384	0	0	0	0	0	0	4
CBAJDB_476_scaffold_414_32	CBAJDB_476_scaffold_414	CBAJDB_476	LO_bin.102	32929	33912	+	984	0	0	1	0	0	0	5
CBAJDB_476_scaffold_414_33	CBAJDB_476_scaffold_414	CBAJDB_476	LO_bin.102	34332	34688	-	357	0	0	0	0	0	0	2
CBAJDB_476_scaffold_414_34	CBAJDB_476_scaffold_414	CBAJDB_476	LO_bin.102	35360	36406	+	1047	0	0	0	0	0	0	8
CBAJDB_476_scaffold_414_35	CBAJDB_476_scaffold_414	CBAJDB_476	LO_bin.102	36422	36724	+	303	0	0	0	0	0	0	0
CBAJDB_476_scaffold_414_36	CBAJDB_476_scaffold_414	CBAJDB_476	LO_bin.102	37211	37468	+	258	0	0	1	1	0	0	2
CBAJDB_476_scaffold_414_37	CBAJDB_476_scaffold_414	CBAJDB_476	LO_bin.102	37557	37850	-	294	0	0	0	0	0	0	1
CBAJDB_476_scaffold_414_38	CBAJDB_476_scaffold_414	CBAJDB_476	LO_bin.102	38002	38736	-	735	0	0	0	0	0	0	2
CBAJDB_476_scaffold_414_39	CBAJDB_476_scaffold_414	CBAJDB_476	LO_bin.102	38755	39765	-	1011	0	0	0	1	0	0	2
CBAJDB_476_scaffold_414_40	CBAJDB_476_scaffold_414	CBAJDB_476	LO_bin.102	39899	40765	-	867	0	0	0	0	0	0	1
CBAJDB_476_scaffold_414_41	CBAJDB_476_scaffold_414	CBAJDB_476	LO_bin.102	40799	41668	-	870	0	0	0	0	0	0	0
CBAJDB_476_scaffold_414_42	CBAJDB_476_scaffold_414	CBAJDB_476	LO_bin.102	41680	43590	-	1911	0	0	0	0	0	0	4
CBAJDB_476_scaffold_414_43	CBAJDB_476_scaffold_414	CBAJDB_476	LO_bin.102	43792	44040	+	249	0	0	2	0	0	0	1
CBAJDB_476_scaffold_414_44	CBAJDB_476_scaffold_414	CBAJDB_476	LO_bin.102	44935	45936	-	1002	0	0	1	2	0	0	2
CBAJDB_476_scaffold_414_45	CBAJDB_476_scaffold_414	CBAJDB_476	LO_bin.102	45948	46640	-	693	0	0	0	0	0	0	1
CBAJDB_476_scaffold_414_46	CBAJDB_476_scaffold_414	CBAJDB_476	LO_bin.102	47323	47847	-	525	0	0	0	0	0	0	0
CBAJDB_476_scaffold_414_47	CBAJDB_476_scaffold_414	CBAJDB_476	LO_bin.102	47840	50185	-	2346	0	0	0	2	0	0	5
CBAJDB_476_scaffold_414_48	CBAJDB_476_scaffold_414	CBAJDB_476	LO_bin.102	50675	52096	-	1422	0	0	1	3	0	0	6
CBAJDB_476_scaffold_414_49	CBAJDB_476_scaffold_414	CBAJDB_476	LO_bin.102	52146	52820	-	675	0	0	0	0	0	0	1
CBAJDB_476_scaffold_414_50	CBAJDB_476_scaffold_414	CBAJDB_476	LO_bin.102	53984	54265	+	282	0	0	0	0	0	0	3
CBAJDB_476_scaffold_414_51	CBAJDB_476_scaffold_414	CBAJDB_476	LO_bin.102	54697	56271	-	1575	0	0	0	0	0	0	2
CBAJDB_476_scaffold_414_52	CBAJDB_476_scaffold_414	CBAJDB_476	LO_bin.102	56327	56917	-	591	0	0	0	0	0	0	2
CBAJDB_476_scaffold_414_53	CBAJDB_476_scaffold_414	CBAJDB_476	LO_bin.102	57021	57638	-	618	0	0	0	0	0	0	3
CBAJDB_476_scaffold_414_54	CBAJDB_476_scaffold_414	CBAJDB_476	LO_bin.102	57729	58412	-	684	0	0	0	0	0	0	4
CBAJDB_476_scaffold_414_55	CBAJDB_476_scaffold_414	CBAJDB_476	LO_bin.102	58665	59651	+	987	0	0	0	0	0	0	3
CBAJDB_476_scaffold_414_56	CBAJDB_476_scaffold_414	CBAJDB_476	LO_bin.102	59799	59906	-	108	0	0	0	0	0	0	0
CBAJDB_476_scaffold_414_57	CBAJDB_476_scaffold_414	CBAJDB_476	LO_bin.102	60038	60364	-	327	0	0	0	0	0	0	1
CBAJDB_476_scaffold_414_58	CBAJDB_476_scaffold_414	CBAJDB_476	LO_bin.102	60758	61063	-	306	0	0	0	0	0	0	0
CBAJDB_476_scaffold_414_59	CBAJDB_476_scaffold_414	CBAJDB_476	LO_bin.102	61221	62687	+	1467	0	0	0	1	0	0	2
CBAJDB_476_scaffold_414_60	CBAJDB_476_scaffold_414	CBAJDB_476	LO_bin.102	62680	63912	+	1233	0	0	0	1	0	0	3
CBAJDB_476_scaffold_414_61	CBAJDB_476_scaffold_414	CBAJDB_476	LO_bin.102	63936	64211	-	276	0	0	0	1	0	0	1
CBAJDB_476_scaffold_414_62	CBAJDB_476_scaffold_414	CBAJDB_476	LO_bin.102	64239	64736	-	498	0	0	0	0	0	0	1
CBAJDB_476_scaffold_1845_1	CBAJDB_476_scaffold_1845	CBAJDB_476	LO_bin.102	3	647	+	645	0	0	0	0	0	0	3
CBAJDB_476_scaffold_1845_2	CBAJDB_476_scaffold_1845	CBAJDB_476	LO_bin.102	634	1746	+	1113	0	0	0	0	0	0	2
CBAJDB_476_scaffold_1845_3	CBAJDB_476_scaffold_1845	CBAJDB_476	LO_bin.102	1762	5034	+	3273	0	0	0	2	0	0	4
CBAJDB_476_scaffold_1845_4	CBAJDB_476_scaffold_1845	CBAJDB_476	LO_bin.102	5046	5966	+	921	0	0	0	1	0	0	4
CBAJDB_476_scaffold_1845_5	CBAJDB_476_scaffold_1845	CBAJDB_476	LO_bin.102	5956	8601	+	2646	0	0	1	0	0	0	7
CBAJDB_476_scaffold_1845_6	CBAJDB_476_scaffold_1845	CBAJDB_476	LO_bin.102	8601	10421	+	1821	0	0	0	0	0	0	3
CBAJDB_476_scaffold_1845_7	CBAJDB_476_scaffold_1845	CBAJDB_476	LO_bin.102	10445	11797	+	1353	0	0	0	0	0	0	5
CBAJDB_476_scaffold_1845_8	CBAJDB_476_scaffold_1845	CBAJDB_476	LO_bin.102	12588	13190	+	603	0	0	0	0	0	0	0
CBAJDB_476_scaffold_1845_9	CBAJDB_476_scaffold_1845	CBAJDB_476	LO_bin.102	13288	13728	-	441	0	0	0	0	0	0	2
CBAJDB_476_scaffold_1845_10	CBAJDB_476_scaffold_1845	CBAJDB_476	LO_bin.102	13855	14397	+	543	0	0	0	0	0	0	2
CBAJDB_476_scaffold_1845_11	CBAJDB_476_scaffold_1845	CBAJDB_476	LO_bin.102	14412	14891	+	480	0	0	0	0	0	0	0
CBAJDB_476_scaffold_1845_12	CBAJDB_476_scaffold_1845	CBAJDB_476	LO_bin.102	14912	15385	+	474	0	0	0	0	0	0	1
CBAJDB_476_scaffold_1845_13	CBAJDB_476_scaffold_1845	CBAJDB_476	LO_bin.102	15397	15969	+	573	0	0	0	0	0	0	1
CBAJDB_476_scaffold_1845_14	CBAJDB_476_scaffold_1845	CBAJDB_476	LO_bin.102	15956	16189	+	234	0	0	0	0	0	0	2
CBAJDB_476_scaffold_1845_15	CBAJDB_476_scaffold_1845	CBAJDB_476	LO_bin.102	16414	17565	+	1152	0	0	0	2	0	0	2
CBAJDB_476_scaffold_1845_16	CBAJDB_476_scaffold_1845	CBAJDB_476	LO_bin.102	17665	17877	+	213	0	0	0	0	0	0	0
CBAJDB_476_scaffold_1845_17	CBAJDB_476_scaffold_1845	CBAJDB_476	LO_bin.102	18257	18565	-	309	0	0	0	0	0	0	1
CBAJDB_476_scaffold_1845_18	CBAJDB_476_scaffold_1845	CBAJDB_476	LO_bin.102	18733	18912	+	180	0	0	0	0	0	0	0
CBAJDB_476_scaffold_1845_19	CBAJDB_476_scaffold_1845	CBAJDB_476	LO_bin.102	18980	19288	+	309	0	0	0	0	0	0	1
CBAJDB_476_scaffold_1845_20	CBAJDB_476_scaffold_1845	CBAJDB_476	LO_bin.102	19411	19869	+	459	0	0	0	0	0	0	0
CBAJDB_476_scaffold_1845_21	CBAJDB_476_scaffold_1845	CBAJDB_476	LO_bin.102	19862	21247	+	1386	0	0	0	2	0	0	1
CBAJDB_476_scaffold_1845_22	CBAJDB_476_scaffold_1845	CBAJDB_476	LO_bin.102	21335	21784	+	450	0	0	0	0	0	0	4
CBAJDB_476_scaffold_12175_1	CBAJDB_476_scaffold_12175	CBAJDB_476	LO_bin.102	211	1305	-	1095	0	0	0	1	0	0	7
CBAJDB_476_scaffold_12175_2	CBAJDB_476_scaffold_12175	CBAJDB_476	LO_bin.102	1253	1678	-	426	0	0	0	0	0	0	1
CBAJDB_476_scaffold_12175_3	CBAJDB_476_scaffold_12175	CBAJDB_476	LO_bin.102	1736	2191	-	456	0	0	0	0	0	0	1
CBAJDB_476_scaffold_12175_4	CBAJDB_476_scaffold_12175	CBAJDB_476	LO_bin.102	2368	2733	+	366	0	0	0	0	0	0	0
CBAJDB_476_scaffold_12175_5	CBAJDB_476_scaffold_12175	CBAJDB_476	LO_bin.102	2730	3107	+	378	0	0	0	1	0	0	1
CBAJDB_476_scaffold_796_1	CBAJDB_476_scaffold_796	CBAJDB_476	LO_bin.102	4	993	-	990	0	0	0	0	0	0	0
CBAJDB_476_scaffold_796_2	CBAJDB_476_scaffold_796	CBAJDB_476	LO_bin.102	1106	2221	+	1116	0	0	0	1	0	0	9
CBAJDB_476_scaffold_796_3	CBAJDB_476_scaffold_796	CBAJDB_476	LO_bin.102	2258	3532	-	1275	0	0	2	1	0	0	5
CBAJDB_476_scaffold_796_4	CBAJDB_476_scaffold_796	CBAJDB_476	LO_bin.102	3529	3894	-	366	0	0	0	0	0	0	0
CBAJDB_476_scaffold_796_5	CBAJDB_476_scaffold_796	CBAJDB_476	LO_bin.102	3986	4447	+	462	0	0	0	0	0	0	2
CBAJDB_476_scaffold_796_6	CBAJDB_476_scaffold_796	CBAJDB_476	LO_bin.102	4459	4689	+	231	0	0	0	0	0	0	0
CBAJDB_476_scaffold_796_7	CBAJDB_476_scaffold_796	CBAJDB_476	LO_bin.102	4742	5212	-	471	0	0	0	0	0	0	2
CBAJDB_476_scaffold_796_8	CBAJDB_476_scaffold_796	CBAJDB_476	LO_bin.102	5260	6240	-	981	0	0	0	0	0	0	2
CBAJDB_476_scaffold_796_9	CBAJDB_476_scaffold_796	CBAJDB_476	LO_bin.102	6301	7305	-	1005	0	0	0	0	0	0	1
CBAJDB_476_scaffold_796_10	CBAJDB_476_scaffold_796	CBAJDB_476	LO_bin.102	7385	7630	-	246	0	0	0	0	0	0	0
CBAJDB_476_scaffold_796_11	CBAJDB_476_scaffold_796	CBAJDB_476	LO_bin.102	7630	9402	-	1773	0	0	0	0	0	0	3
CBAJDB_476_scaffold_796_12	CBAJDB_476_scaffold_796	CBAJDB_476	LO_bin.102	9395	11722	-	2328	0	0	0	5	0	0	7
CBAJDB_476_scaffold_796_13	CBAJDB_476_scaffold_796	CBAJDB_476	LO_bin.102	11724	12398	-	675	0	0	0	1	0	0	1
CBAJDB_476_scaffold_796_14	CBAJDB_476_scaffold_796	CBAJDB_476	LO_bin.102	12586	13491	+	906	0	0	0	0	0	0	4
CBAJDB_476_scaffold_796_15	CBAJDB_476_scaffold_796	CBAJDB_476	LO_bin.102	13516	13998	-	483	0	0	0	0	0	0	0
CBAJDB_476_scaffold_796_16	CBAJDB_476_scaffold_796	CBAJDB_476	LO_bin.102	13995	15239	-	1245	0	0	0	0	0	0	2
CBAJDB_476_scaffold_796_17	CBAJDB_476_scaffold_796	CBAJDB_476	LO_bin.102	15236	16153	-	918	2	0	0	1	0	0	1
CBAJDB_476_scaffold_796_18	CBAJDB_476_scaffold_796	CBAJDB_476	LO_bin.102	16150	16617	-	468	0	0	0	0	0	0	0
CBAJDB_476_scaffold_796_19	CBAJDB_476_scaffold_796	CBAJDB_476	LO_bin.102	16758	17384	-	627	0	0	0	1	0	0	0
CBAJDB_476_scaffold_796_20	CBAJDB_476_scaffold_796	CBAJDB_476	LO_bin.102	17638	18111	-	474	0	0	0	1	0	0	3
CBAJDB_476_scaffold_796_21	CBAJDB_476_scaffold_796	CBAJDB_476	LO_bin.102	18108	19052	-	945	0	0	0	0	0	0	0
CBAJDB_476_scaffold_796_22	CBAJDB_476_scaffold_796	CBAJDB_476	LO_bin.102	19056	19370	-	315	0	0	0	0	0	0	0
CBAJDB_476_scaffold_796_23	CBAJDB_476_scaffold_796	CBAJDB_476	LO_bin.102	19461	19958	-	498	0	0	1	0	0	0	0
CBAJDB_476_scaffold_796_24	CBAJDB_476_scaffold_796	CBAJDB_476	LO_bin.102	20030	20146	-	117	0	0	0	0	0	0	0
CBAJDB_476_scaffold_796_25	CBAJDB_476_scaffold_796	CBAJDB_476	LO_bin.102	20190	20444	-	255	0	0	0	0	0	0	0
CBAJDB_476_scaffold_796_26	CBAJDB_476_scaffold_796	CBAJDB_476	LO_bin.102	20456	20947	-	492	0	0	0	1	0	0	0
CBAJDB_476_scaffold_796_27	CBAJDB_476_scaffold_796	CBAJDB_476	LO_bin.102	20944	21321	-	378	0	0	0	1	0	0	1
CBAJDB_476_scaffold_796_28	CBAJDB_476_scaffold_796	CBAJDB_476	LO_bin.102	21379	21795	-	417	0	0	0	0	0	0	1
CBAJDB_476_scaffold_796_29	CBAJDB_476_scaffold_796	CBAJDB_476	LO_bin.102	21871	22302	-	432	0	0	0	0	0	0	2
CBAJDB_476_scaffold_796_30	CBAJDB_476_scaffold_796	CBAJDB_476	LO_bin.102	22376	23857	-	1482	0	0	0	1	0	0	4
CBAJDB_476_scaffold_796_31	CBAJDB_476_scaffold_796	CBAJDB_476	LO_bin.102	24017	24694	-	678	0	0	0	0	0	0	6
CBAJDB_476_scaffold_796_32	CBAJDB_476_scaffold_796	CBAJDB_476	LO_bin.102	24717	26426	-	1710	0	0	1	0	0	0	3
CBAJDB_476_scaffold_796_33	CBAJDB_476_scaffold_796	CBAJDB_476	LO_bin.102	26635	27063	-	429	0	0	0	0	0	0	2
CBAJDB_476_scaffold_796_34	CBAJDB_476_scaffold_796	CBAJDB_476	LO_bin.102	27405	28394	+	990	0	0	0	0	0	0	4
CBAJDB_476_scaffold_796_35	CBAJDB_476_scaffold_796	CBAJDB_476	LO_bin.102	28444	29544	-	1101	0	0	0	0	0	0	2
CBAJDB_476_scaffold_796_36	CBAJDB_476_scaffold_796	CBAJDB_476	LO_bin.102	29641	31449	-	1809	0	0	0	0	0	0	3
CBAJDB_476_scaffold_796_37	CBAJDB_476_scaffold_796	CBAJDB_476	LO_bin.102	31469	32074	-	606	0	0	0	0	0	0	1
CBAJDB_476_scaffold_796_38	CBAJDB_476_scaffold_796	CBAJDB_476	LO_bin.102	32076	33104	-	1029	0	0	0	1	0	0	3
CBAJDB_476_scaffold_796_39	CBAJDB_476_scaffold_796	CBAJDB_476	LO_bin.102	33341	34102	+	762	0	0	0	0	0	0	5
CBAJDB_476_scaffold_796_40	CBAJDB_476_scaffold_796	CBAJDB_476	LO_bin.102	34124	35290	-	1167	0	0	0	0	0	0	3
CBAJDB_476_scaffold_796_41	CBAJDB_476_scaffold_796	CBAJDB_476	LO_bin.102	35374	36291	+	918	0	0	0	0	0	0	7
CBAJDB_476_scaffold_796_42	CBAJDB_476_scaffold_796	CBAJDB_476	LO_bin.102	36286	37089	-	804	0	0	0	0	0	0	0
CBAJDB_476_scaffold_796_43	CBAJDB_476_scaffold_796	CBAJDB_476	LO_bin.102	37147	38415	-	1269	0	0	0	1	0	0	4
CBAJDB_476_scaffold_796_44	CBAJDB_476_scaffold_796	CBAJDB_476	LO_bin.102	38990	41617	-	2628	1	0	1	0	0	0	3
CBAJDB_476_scaffold_796_45	CBAJDB_476_scaffold_796	CBAJDB_476	LO_bin.102	41713	42570	-	858	0	0	0	1	0	0	5
CBAJDB_476_scaffold_796_46	CBAJDB_476_scaffold_796	CBAJDB_476	LO_bin.102	42524	43480	-	957	0	0	0	1	0	0	4
CBAJDB_476_scaffold_796_47	CBAJDB_476_scaffold_796	CBAJDB_476	LO_bin.102	43614	43946	+	333	0	0	0	0	0	0	3
CBAJDB_476_scaffold_5572_1	CBAJDB_476_scaffold_5572	CBAJDB_476	LO_bin.102	2	178	+	177	0	0	0	0	0	0	0
CBAJDB_476_scaffold_5572_2	CBAJDB_476_scaffold_5572	CBAJDB_476	LO_bin.102	1835	3073	-	1239	0	0	0	0	0	0	1
CBAJDB_476_scaffold_5572_3	CBAJDB_476_scaffold_5572	CBAJDB_476	LO_bin.102	3070	3987	-	918	0	0	0	0	0	0	1
CBAJDB_476_scaffold_5572_4	CBAJDB_476_scaffold_5572	CBAJDB_476	LO_bin.102	4142	5245	-	1104	0	0	0	0	0	0	4
CBAJDB_476_scaffold_5572_5	CBAJDB_476_scaffold_5572	CBAJDB_476	LO_bin.102	5364	6539	-	1176	0	0	0	1	0	0	1
CBAJDB_476_scaffold_1173_1	CBAJDB_476_scaffold_1173	CBAJDB_476	LO_bin.102	81	356	-	276	0	0	0	0	0	0	1
CBAJDB_476_scaffold_1173_2	CBAJDB_476_scaffold_1173	CBAJDB_476	LO_bin.102	996	1310	-	315	0	0	0	0	0	0	0
CBAJDB_476_scaffold_1173_3	CBAJDB_476_scaffold_1173	CBAJDB_476	LO_bin.102	1436	4063	-	2628	0	0	0	0	0	0	10
CBAJDB_476_scaffold_1173_4	CBAJDB_476_scaffold_1173	CBAJDB_476	LO_bin.102	4060	4620	-	561	0	0	2	0	0	0	1
CBAJDB_476_scaffold_1173_5	CBAJDB_476_scaffold_1173	CBAJDB_476	LO_bin.102	4952	5611	-	660	0	0	0	0	0	0	1
CBAJDB_476_scaffold_1173_6	CBAJDB_476_scaffold_1173	CBAJDB_476	LO_bin.102	5660	6526	-	867	0	0	0	2	0	0	1
CBAJDB_476_scaffold_1173_7	CBAJDB_476_scaffold_1173	CBAJDB_476	LO_bin.102	6618	8021	-	1404	0	0	2	0	0	0	1
CBAJDB_476_scaffold_1173_8	CBAJDB_476_scaffold_1173	CBAJDB_476	LO_bin.102	8014	8448	-	435	0	0	0	0	0	0	2
CBAJDB_476_scaffold_1173_9	CBAJDB_476_scaffold_1173	CBAJDB_476	LO_bin.102	8543	9136	-	594	0	0	0	0	0	0	0
CBAJDB_476_scaffold_1173_10	CBAJDB_476_scaffold_1173	CBAJDB_476	LO_bin.102	9136	11445	-	2310	0	0	1	0	0	0	2
CBAJDB_476_scaffold_1173_11	CBAJDB_476_scaffold_1173	CBAJDB_476	LO_bin.102	11499	12776	-	1278	0	0	0	1	0	0	1
CBAJDB_476_scaffold_1173_12	CBAJDB_476_scaffold_1173	CBAJDB_476	LO_bin.102	12831	13559	-	729	0	0	0	0	0	0	1
CBAJDB_476_scaffold_1173_13	CBAJDB_476_scaffold_1173	CBAJDB_476	LO_bin.102	13744	14595	-	852	0	0	0	0	0	0	3
CBAJDB_476_scaffold_1173_14	CBAJDB_476_scaffold_1173	CBAJDB_476	LO_bin.102	14583	15506	-	924	0	0	0	0	0	0	0
CBAJDB_476_scaffold_1173_15	CBAJDB_476_scaffold_1173	CBAJDB_476	LO_bin.102	15490	15921	-	432	0	0	0	0	0	0	2
CBAJDB_476_scaffold_1173_16	CBAJDB_476_scaffold_1173	CBAJDB_476	LO_bin.102	15935	16372	-	438	0	0	0	0	0	0	1
CBAJDB_476_scaffold_1173_17	CBAJDB_476_scaffold_1173	CBAJDB_476	LO_bin.102	16652	16990	+	339	0	0	0	0	0	0	3
CBAJDB_476_scaffold_1173_18	CBAJDB_476_scaffold_1173	CBAJDB_476	LO_bin.102	17635	17730	-	96	0	0	0	0	0	0	0
CBAJDB_476_scaffold_1173_19	CBAJDB_476_scaffold_1173	CBAJDB_476	LO_bin.102	17740	19635	-	1896	0	0	1	0	0	0	0
CBAJDB_476_scaffold_1173_20	CBAJDB_476_scaffold_1173	CBAJDB_476	LO_bin.102	19632	20471	-	840	0	0	0	0	0	0	4
CBAJDB_476_scaffold_1173_21	CBAJDB_476_scaffold_1173	CBAJDB_476	LO_bin.102	20473	22044	-	1572	0	0	0	1	0	0	1
CBAJDB_476_scaffold_1173_22	CBAJDB_476_scaffold_1173	CBAJDB_476	LO_bin.102	22056	22589	-	534	0	0	0	0	0	0	0
CBAJDB_476_scaffold_1173_23	CBAJDB_476_scaffold_1173	CBAJDB_476	LO_bin.102	22971	23507	-	537	0	0	0	0	0	0	2
CBAJDB_476_scaffold_1173_24	CBAJDB_476_scaffold_1173	CBAJDB_476	LO_bin.102	23961	24188	-	228	0	0	0	0	0	0	1
CBAJDB_476_scaffold_1173_25	CBAJDB_476_scaffold_1173	CBAJDB_476	LO_bin.102	24242	25804	-	1563	0	0	0	0	0	0	2
CBAJDB_476_scaffold_1173_26	CBAJDB_476_scaffold_1173	CBAJDB_476	LO_bin.102	25862	27403	-	1542	0	0	0	0	0	0	1
CBAJDB_476_scaffold_1173_27	CBAJDB_476_scaffold_1173	CBAJDB_476	LO_bin.102	27414	28355	-	942	0	0	0	0	0	0	1
CBAJDB_476_scaffold_1173_28	CBAJDB_476_scaffold_1173	CBAJDB_476	LO_bin.102	28426	30003	-	1578	0	0	0	0	0	0	1
CBAJDB_476_scaffold_1173_29	CBAJDB_476_scaffold_1173	CBAJDB_476	LO_bin.102	29987	30697	-	711	0	0	0	1	0	0	3
CBAJDB_476_scaffold_1173_30	CBAJDB_476_scaffold_1173	CBAJDB_476	LO_bin.102	30737	30943	-	207	0	0	0	0	0	0	0
CBAJDB_476_scaffold_1173_31	CBAJDB_476_scaffold_1173	CBAJDB_476	LO_bin.102	31029	31553	-	525	0	0	0	0	0	0	0
CBAJDB_476_scaffold_1173_32	CBAJDB_476_scaffold_1173	CBAJDB_476	LO_bin.102	31550	32440	-	891	0	0	0	0	0	0	1
CBAJDB_476_scaffold_1173_33	CBAJDB_476_scaffold_1173	CBAJDB_476	LO_bin.102	32628	32891	-	264	0	0	1	0	0	0	0
CBAJDB_476_scaffold_220_1	CBAJDB_476_scaffold_220	CBAJDB_476	LO_bin.102	1235	1345	-	111	0	0	0	0	0	0	1
CBAJDB_476_scaffold_220_2	CBAJDB_476_scaffold_220	CBAJDB_476	LO_bin.102	1404	2774	+	1371	0	0	1	0	0	0	2
CBAJDB_476_scaffold_220_3	CBAJDB_476_scaffold_220	CBAJDB_476	LO_bin.102	2767	4044	-	1278	0	0	1	0	0	0	3
CBAJDB_476_scaffold_220_4	CBAJDB_476_scaffold_220	CBAJDB_476	LO_bin.102	4041	5330	-	1290	0	0	2	0	0	0	4
CBAJDB_476_scaffold_220_5	CBAJDB_476_scaffold_220	CBAJDB_476	LO_bin.102	5330	6298	-	969	0	0	0	0	0	0	4
CBAJDB_476_scaffold_220_6	CBAJDB_476_scaffold_220	CBAJDB_476	LO_bin.102	6298	7767	-	1470	0	0	2	1	0	0	5
CBAJDB_476_scaffold_220_7	CBAJDB_476_scaffold_220	CBAJDB_476	LO_bin.102	7760	8650	-	891	0	0	0	0	0	0	1
CBAJDB_476_scaffold_220_8	CBAJDB_476_scaffold_220	CBAJDB_476	LO_bin.102	8614	9864	-	1251	0	0	0	0	0	0	2
CBAJDB_476_scaffold_220_9	CBAJDB_476_scaffold_220	CBAJDB_476	LO_bin.102	9941	11551	-	1611	0	0	0	3	0	0	7
CBAJDB_476_scaffold_220_10	CBAJDB_476_scaffold_220	CBAJDB_476	LO_bin.102	12039	12305	+	267	0	0	0	0	0	0	3
CBAJDB_476_scaffold_220_11	CBAJDB_476_scaffold_220	CBAJDB_476	LO_bin.102	12667	13587	+	921	0	0	0	2	0	0	2
CBAJDB_476_scaffold_220_12	CBAJDB_476_scaffold_220	CBAJDB_476	LO_bin.102	13611	13946	+	336	0	0	0	0	0	0	0
CBAJDB_476_scaffold_220_13	CBAJDB_476_scaffold_220	CBAJDB_476	LO_bin.102	13924	14331	+	408	0	0	0	0	0	0	1
CBAJDB_476_scaffold_220_14	CBAJDB_476_scaffold_220	CBAJDB_476	LO_bin.102	14404	16245	+	1842	0	0	1	0	0	0	7
CBAJDB_476_scaffold_220_15	CBAJDB_476_scaffold_220	CBAJDB_476	LO_bin.102	16279	17211	-	933	0	0	0	0	0	0	1
CBAJDB_476_scaffold_220_16	CBAJDB_476_scaffold_220	CBAJDB_476	LO_bin.102	17277	18338	-	1062	0	0	0	2	0	0	5
CBAJDB_476_scaffold_220_17	CBAJDB_476_scaffold_220	CBAJDB_476	LO_bin.102	18335	19768	-	1434	0	0	0	0	0	0	1
CBAJDB_476_scaffold_220_18	CBAJDB_476_scaffold_220	CBAJDB_476	LO_bin.102	19906	20190	-	285	0	0	0	0	0	0	0
CBAJDB_476_scaffold_220_19	CBAJDB_476_scaffold_220	CBAJDB_476	LO_bin.102	20600	21244	-	645	0	0	0	0	0	0	1
CBAJDB_476_scaffold_220_20	CBAJDB_476_scaffold_220	CBAJDB_476	LO_bin.102	21246	22055	-	810	0	0	0	0	0	0	2
CBAJDB_476_scaffold_220_21	CBAJDB_476_scaffold_220	CBAJDB_476	LO_bin.102	22045	22824	-	780	0	0	0	0	0	0	1
CBAJDB_476_scaffold_220_22	CBAJDB_476_scaffold_220	CBAJDB_476	LO_bin.102	22847	23323	-	477	0	0	0	0	0	0	0
CBAJDB_476_scaffold_220_23	CBAJDB_476_scaffold_220	CBAJDB_476	LO_bin.102	23365	23778	-	414	0	0	0	0	0	0	0
CBAJDB_476_scaffold_220_24	CBAJDB_476_scaffold_220	CBAJDB_476	LO_bin.102	23771	26452	-	2682	0	0	0	1	0	0	5
CBAJDB_476_scaffold_220_25	CBAJDB_476_scaffold_220	CBAJDB_476	LO_bin.102	26433	27401	-	969	0	0	0	2	0	0	7
CBAJDB_476_scaffold_220_26	CBAJDB_476_scaffold_220	CBAJDB_476	LO_bin.102	27379	28215	-	837	0	0	0	0	0	0	0
CBAJDB_476_scaffold_220_27	CBAJDB_476_scaffold_220	CBAJDB_476	LO_bin.102	28212	29072	-	861	0	0	0	0	0	0	1
CBAJDB_476_scaffold_220_28	CBAJDB_476_scaffold_220	CBAJDB_476	LO_bin.102	29272	30438	-	1167	0	0	0	0	0	0	1
CBAJDB_476_scaffold_220_29	CBAJDB_476_scaffold_220	CBAJDB_476	LO_bin.102	30457	31131	-	675	0	0	0	0	0	0	2
CBAJDB_476_scaffold_220_30	CBAJDB_476_scaffold_220	CBAJDB_476	LO_bin.102	31136	32194	-	1059	0	0	0	0	0	0	1
CBAJDB_476_scaffold_220_31	CBAJDB_476_scaffold_220	CBAJDB_476	LO_bin.102	32191	33432	-	1242	0	0	0	1	0	0	5
CBAJDB_476_scaffold_220_32	CBAJDB_476_scaffold_220	CBAJDB_476	LO_bin.102	33587	34195	-	609	0	0	0	0	0	0	0
CBAJDB_476_scaffold_220_33	CBAJDB_476_scaffold_220	CBAJDB_476	LO_bin.102	34364	35092	-	729	0	0	0	0	0	0	1
CBAJDB_476_scaffold_220_34	CBAJDB_476_scaffold_220	CBAJDB_476	LO_bin.102	35371	36540	+	1170	0	0	0	1	0	0	3
CBAJDB_476_scaffold_220_35	CBAJDB_476_scaffold_220	CBAJDB_476	LO_bin.102	36636	37385	+	750	0	0	0	0	0	0	2
CBAJDB_476_scaffold_220_36	CBAJDB_476_scaffold_220	CBAJDB_476	LO_bin.102	38097	39485	-	1389	0	0	0	0	0	0	5
CBAJDB_476_scaffold_220_37	CBAJDB_476_scaffold_220	CBAJDB_476	LO_bin.102	39616	40293	-	678	0	0	0	0	0	0	0
CBAJDB_476_scaffold_220_38	CBAJDB_476_scaffold_220	CBAJDB_476	LO_bin.102	40307	41008	-	702	0	0	0	1	0	0	1
CBAJDB_476_scaffold_220_39	CBAJDB_476_scaffold_220	CBAJDB_476	LO_bin.102	41017	42420	-	1404	0	0	0	1	0	0	2
CBAJDB_476_scaffold_220_40	CBAJDB_476_scaffold_220	CBAJDB_476	LO_bin.102	42671	43507	-	837	0	0	1	0	0	0	3
CBAJDB_476_scaffold_220_41	CBAJDB_476_scaffold_220	CBAJDB_476	LO_bin.102	43514	43990	-	477	0	0	0	0	0	0	1
CBAJDB_476_scaffold_220_42	CBAJDB_476_scaffold_220	CBAJDB_476	LO_bin.102	44366	45202	-	837	0	0	0	0	0	0	2
CBAJDB_476_scaffold_220_43	CBAJDB_476_scaffold_220	CBAJDB_476	LO_bin.102	45202	45780	-	579	0	0	0	0	0	0	0
CBAJDB_476_scaffold_220_44	CBAJDB_476_scaffold_220	CBAJDB_476	LO_bin.102	45958	47499	-	1542	0	0	2	1	0	0	3
CBAJDB_476_scaffold_220_45	CBAJDB_476_scaffold_220	CBAJDB_476	LO_bin.102	47635	48969	-	1335	0	0	0	1	0	0	4
CBAJDB_476_scaffold_220_46	CBAJDB_476_scaffold_220	CBAJDB_476	LO_bin.102	49248	50219	-	972	0	0	0	1	0	0	6
CBAJDB_476_scaffold_220_47	CBAJDB_476_scaffold_220	CBAJDB_476	LO_bin.102	50313	51284	-	972	0	0	0	1	0	0	1
CBAJDB_476_scaffold_220_48	CBAJDB_476_scaffold_220	CBAJDB_476	LO_bin.102	51521	52060	+	540	0	0	0	0	0	0	0
CBAJDB_476_scaffold_220_49	CBAJDB_476_scaffold_220	CBAJDB_476	LO_bin.102	52416	52976	+	561	0	0	1	0	0	0	0
CBAJDB_476_scaffold_220_50	CBAJDB_476_scaffold_220	CBAJDB_476	LO_bin.102	53002	53346	+	345	0	0	0	0	0	0	1
CBAJDB_476_scaffold_220_51	CBAJDB_476_scaffold_220	CBAJDB_476	LO_bin.102	54182	55405	-	1224	0	0	1	0	0	0	3
CBAJDB_476_scaffold_220_52	CBAJDB_476_scaffold_220	CBAJDB_476	LO_bin.102	55396	56061	-	666	0	0	0	0	0	0	1
CBAJDB_476_scaffold_220_53	CBAJDB_476_scaffold_220	CBAJDB_476	LO_bin.102	56155	58050	+	1896	0	0	1	0	0	0	3
CBAJDB_476_scaffold_220_54	CBAJDB_476_scaffold_220	CBAJDB_476	LO_bin.102	58081	60192	-	2112	0	0	0	0	0	0	6
CBAJDB_476_scaffold_220_55	CBAJDB_476_scaffold_220	CBAJDB_476	LO_bin.102	60748	61938	-	1191	0	0	0	1	0	0	3
CBAJDB_476_scaffold_220_56	CBAJDB_476_scaffold_220	CBAJDB_476	LO_bin.102	62116	62868	-	753	0	0	1	0	0	0	3
CBAJDB_476_scaffold_220_57	CBAJDB_476_scaffold_220	CBAJDB_476	LO_bin.102	62878	64095	-	1218	0	0	0	0	0	0	1
CBAJDB_476_scaffold_220_58	CBAJDB_476_scaffold_220	CBAJDB_476	LO_bin.102	64323	65513	+	1191	0	0	0	0	0	0	3
CBAJDB_476_scaffold_220_59	CBAJDB_476_scaffold_220	CBAJDB_476	LO_bin.102	65500	66252	+	753	0	0	0	0	0	0	6
CBAJDB_476_scaffold_220_60	CBAJDB_476_scaffold_220	CBAJDB_476	LO_bin.102	66239	67003	+	765	0	0	0	0	0	0	2
CBAJDB_476_scaffold_220_61	CBAJDB_476_scaffold_220	CBAJDB_476	LO_bin.102	67000	68007	+	1008	0	0	0	0	0	0	0
CBAJDB_476_scaffold_220_62	CBAJDB_476_scaffold_220	CBAJDB_476	LO_bin.102	68004	68753	+	750	0	0	0	0	0	0	2
CBAJDB_476_scaffold_220_63	CBAJDB_476_scaffold_220	CBAJDB_476	LO_bin.102	69516	70259	-	744	0	0	0	1	0	0	0
CBAJDB_476_scaffold_220_64	CBAJDB_476_scaffold_220	CBAJDB_476	LO_bin.102	70430	70714	-	285	0	0	0	0	0	0	0
CBAJDB_476_scaffold_220_65	CBAJDB_476_scaffold_220	CBAJDB_476	LO_bin.102	70825	73239	-	2415	0	0	2	1	0	0	5
CBAJDB_476_scaffold_220_66	CBAJDB_476_scaffold_220	CBAJDB_476	LO_bin.102	73449	75290	-	1842	0	0	3	0	0	0	3
CBAJDB_476_scaffold_220_67	CBAJDB_476_scaffold_220	CBAJDB_476	LO_bin.102	76189	77901	-	1713	0	0	0	1	0	0	7
CBAJDB_476_scaffold_220_68	CBAJDB_476_scaffold_220	CBAJDB_476	LO_bin.102	78183	79877	-	1695	0	0	0	0	0	0	5
CBAJDB_476_scaffold_220_69	CBAJDB_476_scaffold_220	CBAJDB_476	LO_bin.102	80071	80337	-	267	0	0	0	0	0	0	0
CBAJDB_476_scaffold_220_70	CBAJDB_476_scaffold_220	CBAJDB_476	LO_bin.102	80456	80911	-	456	0	0	0	0	0	0	5
CBAJDB_476_scaffold_220_71	CBAJDB_476_scaffold_220	CBAJDB_476	LO_bin.102	80921	81565	-	645	0	0	0	0	0	0	2
CBAJDB_476_scaffold_220_72	CBAJDB_476_scaffold_220	CBAJDB_476	LO_bin.102	81679	82431	-	753	0	0	1	1	0	0	1
CBAJDB_476_scaffold_220_73	CBAJDB_476_scaffold_220	CBAJDB_476	LO_bin.102	82491	82967	-	477	0	0	0	0	0	0	0
CBAJDB_476_scaffold_220_74	CBAJDB_476_scaffold_220	CBAJDB_476	LO_bin.102	82998	83741	-	744	0	0	0	1	0	0	1
CBAJDB_476_scaffold_220_75	CBAJDB_476_scaffold_220	CBAJDB_476	LO_bin.102	83751	85259	-	1509	0	0	0	2	0	0	3
CBAJDB_476_scaffold_220_76	CBAJDB_476_scaffold_220	CBAJDB_476	LO_bin.102	85274	86623	-	1350	0	0	0	0	0	0	2
CBAJDB_476_scaffold_220_77	CBAJDB_476_scaffold_220	CBAJDB_476	LO_bin.102	86633	87079	-	447	0	0	0	1	0	0	0
CBAJDB_476_scaffold_220_78	CBAJDB_476_scaffold_220	CBAJDB_476	LO_bin.102	87057	89039	-	1983	0	0	1	2	0	0	5
CBAJDB_476_scaffold_220_79	CBAJDB_476_scaffold_220	CBAJDB_476	LO_bin.102	89017	89937	-	921	0	0	0	1	0	0	1
CBAJDB_476_scaffold_220_80	CBAJDB_476_scaffold_220	CBAJDB_476	LO_bin.102	89993	90223	-	231	0	0	0	0	0	0	0
CBAJDB_476_scaffold_220_81	CBAJDB_476_scaffold_220	CBAJDB_476	LO_bin.102	90244	90729	-	486	0	0	0	0	0	0	1
CBAJDB_476_scaffold_220_82	CBAJDB_476_scaffold_220	CBAJDB_476	LO_bin.102	90749	91042	-	294	0	0	0	0	0	0	1
CBAJDB_476_scaffold_3674_1	CBAJDB_476_scaffold_3674	CBAJDB_476	LO_bin.102	3	608	-	606	0	0	0	1	0	0	0
CBAJDB_476_scaffold_3674_2	CBAJDB_476_scaffold_3674	CBAJDB_476	LO_bin.102	695	1978	-	1284	0	0	0	0	0	0	3
CBAJDB_476_scaffold_3674_3	CBAJDB_476_scaffold_3674	CBAJDB_476	LO_bin.102	2027	2311	-	285	0	0	0	0	0	0	0
CBAJDB_476_scaffold_3674_4	CBAJDB_476_scaffold_3674	CBAJDB_476	LO_bin.102	2314	2628	-	315	0	0	0	0	0	0	0
CBAJDB_476_scaffold_3674_5	CBAJDB_476_scaffold_3674	CBAJDB_476	LO_bin.102	2632	2943	-	312	0	0	0	1	0	0	0
CBAJDB_476_scaffold_3674_6	CBAJDB_476_scaffold_3674	CBAJDB_476	LO_bin.102	3109	6189	-	3081	0	0	3	0	0	0	7
CBAJDB_476_scaffold_3674_7	CBAJDB_476_scaffold_3674	CBAJDB_476	LO_bin.102	6305	7243	-	939	0	0	1	0	0	0	2
CBAJDB_476_scaffold_3674_8	CBAJDB_476_scaffold_3674	CBAJDB_476	LO_bin.102	7245	8441	-	1197	0	0	1	0	0	0	2
CBAJDB_476_scaffold_3674_9	CBAJDB_476_scaffold_3674	CBAJDB_476	LO_bin.102	8452	8772	-	321	0	0	0	0	0	0	0
CBAJDB_476_scaffold_3674_10	CBAJDB_476_scaffold_3674	CBAJDB_476	LO_bin.102	8759	9733	-	975	0	0	0	2	0	0	2
CBAJDB_476_scaffold_3674_11	CBAJDB_476_scaffold_3674	CBAJDB_476	LO_bin.102	9733	10107	-	375	0	0	0	0	0	0	1
CBAJDB_476_scaffold_1766_1	CBAJDB_476_scaffold_1766	CBAJDB_476	LO_bin.102	288	938	-	651	0	0	1	0	0	0	2
CBAJDB_476_scaffold_1766_2	CBAJDB_476_scaffold_1766	CBAJDB_476	LO_bin.102	1038	2966	-	1929	0	0	0	0	0	0	2
CBAJDB_476_scaffold_1766_3	CBAJDB_476_scaffold_1766	CBAJDB_476	LO_bin.102	3148	3777	+	630	0	0	0	0	0	0	0
CBAJDB_476_scaffold_1766_4	CBAJDB_476_scaffold_1766	CBAJDB_476	LO_bin.102	3816	4823	+	1008	0	0	2	1	0	0	2
CBAJDB_476_scaffold_1766_5	CBAJDB_476_scaffold_1766	CBAJDB_476	LO_bin.102	4954	5145	+	192	0	0	0	0	0	0	0
CBAJDB_476_scaffold_1766_6	CBAJDB_476_scaffold_1766	CBAJDB_476	LO_bin.102	5157	5924	+	768	0	0	0	0	0	0	3
CBAJDB_476_scaffold_1766_7	CBAJDB_476_scaffold_1766	CBAJDB_476	LO_bin.102	5914	7941	+	2028	0	0	0	1	0	0	1
CBAJDB_476_scaffold_1766_8	CBAJDB_476_scaffold_1766	CBAJDB_476	LO_bin.102	8443	8904	+	462	0	0	0	0	0	0	0
CBAJDB_476_scaffold_1766_9	CBAJDB_476_scaffold_1766	CBAJDB_476	LO_bin.102	8996	9370	+	375	0	0	0	0	0	0	0
CBAJDB_476_scaffold_1766_10	CBAJDB_476_scaffold_1766	CBAJDB_476	LO_bin.102	9412	12543	-	3132	0	0	0	0	0	0	12
CBAJDB_476_scaffold_1766_11	CBAJDB_476_scaffold_1766	CBAJDB_476	LO_bin.102	12536	13201	-	666	0	0	0	0	0	0	1
CBAJDB_476_scaffold_1766_12	CBAJDB_476_scaffold_1766	CBAJDB_476	LO_bin.102	13203	14393	-	1191	0	0	0	0	0	0	2
CBAJDB_476_scaffold_1766_13	CBAJDB_476_scaffold_1766	CBAJDB_476	LO_bin.102	14386	15189	-	804	0	0	0	0	0	0	3
CBAJDB_476_scaffold_1766_14	CBAJDB_476_scaffold_1766	CBAJDB_476	LO_bin.102	15193	16857	-	1665	0	0	0	1	0	0	3
CBAJDB_476_scaffold_1766_15	CBAJDB_476_scaffold_1766	CBAJDB_476	LO_bin.102	16847	17203	-	357	0	0	0	0	0	0	0
CBAJDB_476_scaffold_1766_16	CBAJDB_476_scaffold_1766	CBAJDB_476	LO_bin.102	17430	18314	+	885	0	0	0	0	0	0	4
CBAJDB_476_scaffold_1766_17	CBAJDB_476_scaffold_1766	CBAJDB_476	LO_bin.102	18706	19632	-	927	0	0	1	0	0	0	1
CBAJDB_476_scaffold_1766_18	CBAJDB_476_scaffold_1766	CBAJDB_476	LO_bin.102	19857	20714	-	858	0	0	1	0	0	0	1
CBAJDB_476_scaffold_1766_19	CBAJDB_476_scaffold_1766	CBAJDB_476	LO_bin.102	20834	21448	+	615	0	0	0	0	0	0	0
CBAJDB_476_scaffold_1766_20	CBAJDB_476_scaffold_1766	CBAJDB_476	LO_bin.102	21455	21964	-	510	0	0	1	0	0	0	1
CBAJDB_476_scaffold_2452_1	CBAJDB_476_scaffold_2452	CBAJDB_476	LO_bin.102	3	1124	+	1122	0	0	0	0	0	0	1
CBAJDB_476_scaffold_2452_2	CBAJDB_476_scaffold_2452	CBAJDB_476	LO_bin.102	1127	2473	+	1347	0	0	1	1	0	0	3
CBAJDB_476_scaffold_2452_3	CBAJDB_476_scaffold_2452	CBAJDB_476	LO_bin.102	2534	4291	+	1758	0	0	0	2	0	0	5
CBAJDB_476_scaffold_2452_4	CBAJDB_476_scaffold_2452	CBAJDB_476	LO_bin.102	4324	4992	+	669	0	0	0	0	0	0	0
CBAJDB_476_scaffold_2452_5	CBAJDB_476_scaffold_2452	CBAJDB_476	LO_bin.102	4993	5652	+	660	0	0	0	0	0	0	1
CBAJDB_476_scaffold_2452_6	CBAJDB_476_scaffold_2452	CBAJDB_476	LO_bin.102	5745	6605	+	861	0	0	0	0	0	0	2
CBAJDB_476_scaffold_2452_7	CBAJDB_476_scaffold_2452	CBAJDB_476	LO_bin.102	6629	7411	-	783	0	0	1	1	0	0	1
CBAJDB_476_scaffold_2452_8	CBAJDB_476_scaffold_2452	CBAJDB_476	LO_bin.102	7549	8340	-	792	0	0	0	0	0	0	3
CBAJDB_476_scaffold_2452_9	CBAJDB_476_scaffold_2452	CBAJDB_476	LO_bin.102	8342	9544	-	1203	0	0	0	3	0	0	1
CBAJDB_476_scaffold_2452_10	CBAJDB_476_scaffold_2452	CBAJDB_476	LO_bin.102	10458	12023	+	1566	0	0	0	1	0	0	8
CBAJDB_476_scaffold_2452_11	CBAJDB_476_scaffold_2452	CBAJDB_476	LO_bin.102	11995	13242	-	1248	0	0	0	0	0	0	1
CBAJDB_476_scaffold_2452_12	CBAJDB_476_scaffold_2452	CBAJDB_476	LO_bin.102	13399	14175	+	777	0	0	0	0	0	0	3
CBAJDB_476_scaffold_2452_13	CBAJDB_476_scaffold_2452	CBAJDB_476	LO_bin.102	14185	14808	+	624	0	0	1	0	0	0	0
CBAJDB_476_scaffold_2452_14	CBAJDB_476_scaffold_2452	CBAJDB_476	LO_bin.102	14890	15258	+	369	0	0	0	0	0	0	1
CBAJDB_476_scaffold_2452_15	CBAJDB_476_scaffold_2452	CBAJDB_476	LO_bin.102	15242	15493	+	252	0	0	0	0	0	0	1
CBAJDB_476_scaffold_2452_16	CBAJDB_476_scaffold_2452	CBAJDB_476	LO_bin.102	15509	16021	-	513	0	0	0	0	0	0	2
CBAJDB_476_scaffold_809_1	CBAJDB_476_scaffold_809	CBAJDB_476	LO_bin.102	2	106	+	105	0	0	0	0	0	0	0
CBAJDB_476_scaffold_809_2	CBAJDB_476_scaffold_809	CBAJDB_476	LO_bin.102	103	1374	+	1272	0	0	0	0	0	0	3
CBAJDB_476_scaffold_809_3	CBAJDB_476_scaffold_809	CBAJDB_476	LO_bin.102	1364	2218	+	855	0	0	0	0	0	0	4
CBAJDB_476_scaffold_809_4	CBAJDB_476_scaffold_809	CBAJDB_476	LO_bin.102	2508	2672	+	165	0	0	0	0	0	0	0
CBAJDB_476_scaffold_809_5	CBAJDB_476_scaffold_809	CBAJDB_476	LO_bin.102	2914	4446	-	1533	0	0	1	0	0	0	5
CBAJDB_476_scaffold_809_6	CBAJDB_476_scaffold_809	CBAJDB_476	LO_bin.102	4418	5035	-	618	0	0	0	0	0	0	1
CBAJDB_476_scaffold_809_7	CBAJDB_476_scaffold_809	CBAJDB_476	LO_bin.102	5029	6060	-	1032	0	0	0	1	0	0	4
CBAJDB_476_scaffold_809_8	CBAJDB_476_scaffold_809	CBAJDB_476	LO_bin.102	6050	7501	-	1452	0	0	0	1	0	0	4
CBAJDB_476_scaffold_809_9	CBAJDB_476_scaffold_809	CBAJDB_476	LO_bin.102	7513	11226	-	3714	0	0	0	0	0	0	16
CBAJDB_476_scaffold_809_10	CBAJDB_476_scaffold_809	CBAJDB_476	LO_bin.102	11247	11741	-	495	0	0	0	0	0	0	0
CBAJDB_476_scaffold_809_11	CBAJDB_476_scaffold_809	CBAJDB_476	LO_bin.102	12079	12423	-	345	0	0	0	0	0	0	3
CBAJDB_476_scaffold_809_12	CBAJDB_476_scaffold_809	CBAJDB_476	LO_bin.102	12939	13073	-	135	0	0	0	0	0	0	0
CBAJDB_476_scaffold_809_13	CBAJDB_476_scaffold_809	CBAJDB_476	LO_bin.102	13060	13635	-	576	0	0	0	0	0	0	1
CBAJDB_476_scaffold_809_14	CBAJDB_476_scaffold_809	CBAJDB_476	LO_bin.102	13666	14937	-	1272	0	0	0	0	0	0	0
CBAJDB_476_scaffold_809_15	CBAJDB_476_scaffold_809	CBAJDB_476	LO_bin.102	14942	15628	-	687	0	0	0	0	0	0	1
CBAJDB_476_scaffold_809_16	CBAJDB_476_scaffold_809	CBAJDB_476	LO_bin.102	15785	16711	-	927	0	0	0	0	0	0	1
CBAJDB_476_scaffold_809_17	CBAJDB_476_scaffold_809	CBAJDB_476	LO_bin.102	16940	18304	+	1365	0	0	0	1	0	0	6
CBAJDB_476_scaffold_809_18	CBAJDB_476_scaffold_809	CBAJDB_476	LO_bin.102	18325	18876	-	552	0	0	0	0	0	0	1
CBAJDB_476_scaffold_809_19	CBAJDB_476_scaffold_809	CBAJDB_476	LO_bin.102	19455	21050	+	1596	0	0	0	0	0	0	1
CBAJDB_476_scaffold_809_20	CBAJDB_476_scaffold_809	CBAJDB_476	LO_bin.102	21081	21887	+	807	0	0	1	0	0	0	1
CBAJDB_476_scaffold_809_21	CBAJDB_476_scaffold_809	CBAJDB_476	LO_bin.102	22121	22564	+	444	0	0	0	0	0	0	2
CBAJDB_476_scaffold_809_22	CBAJDB_476_scaffold_809	CBAJDB_476	LO_bin.102	22605	23129	-	525	0	0	0	0	0	0	0
CBAJDB_476_scaffold_809_23	CBAJDB_476_scaffold_809	CBAJDB_476	LO_bin.102	23282	23821	-	540	0	0	0	1	0	0	1
CBAJDB_476_scaffold_809_24	CBAJDB_476_scaffold_809	CBAJDB_476	LO_bin.102	23875	24261	-	387	0	0	1	0	0	0	0
CBAJDB_476_scaffold_809_25	CBAJDB_476_scaffold_809	CBAJDB_476	LO_bin.102	24380	24790	+	411	0	0	0	0	0	0	1
CBAJDB_476_scaffold_809_26	CBAJDB_476_scaffold_809	CBAJDB_476	LO_bin.102	24839	25366	-	528	0	0	0	0	0	0	4
CBAJDB_476_scaffold_809_27	CBAJDB_476_scaffold_809	CBAJDB_476	LO_bin.102	25446	25925	-	480	0	0	0	1	0	0	1
CBAJDB_476_scaffold_809_28	CBAJDB_476_scaffold_809	CBAJDB_476	LO_bin.102	26037	26786	+	750	0	0	0	1	0	0	2
CBAJDB_476_scaffold_809_29	CBAJDB_476_scaffold_809	CBAJDB_476	LO_bin.102	26930	27490	+	561	0	0	0	0	0	0	5
CBAJDB_476_scaffold_809_30	CBAJDB_476_scaffold_809	CBAJDB_476	LO_bin.102	27541	28806	+	1266	0	0	2	0	0	0	2
CBAJDB_476_scaffold_809_31	CBAJDB_476_scaffold_809	CBAJDB_476	LO_bin.102	28833	29978	-	1146	0	0	0	0	0	0	5
CBAJDB_476_scaffold_809_32	CBAJDB_476_scaffold_809	CBAJDB_476	LO_bin.102	29991	31394	-	1404	0	0	0	0	0	0	11
CBAJDB_476_scaffold_809_33	CBAJDB_476_scaffold_809	CBAJDB_476	LO_bin.102	31414	31875	-	462	0	0	0	0	0	0	1
CBAJDB_476_scaffold_809_34	CBAJDB_476_scaffold_809	CBAJDB_476	LO_bin.102	31877	32614	-	738	0	0	0	0	0	0	3
CBAJDB_476_scaffold_809_35	CBAJDB_476_scaffold_809	CBAJDB_476	LO_bin.102	32630	33064	-	435	0	0	0	0	0	0	1
CBAJDB_476_scaffold_809_36	CBAJDB_476_scaffold_809	CBAJDB_476	LO_bin.102	33159	34010	-	852	0	0	1	0	0	0	2
CBAJDB_476_scaffold_809_37	CBAJDB_476_scaffold_809	CBAJDB_476	LO_bin.102	34015	34866	-	852	0	0	0	0	0	0	1
CBAJDB_476_scaffold_809_38	CBAJDB_476_scaffold_809	CBAJDB_476	LO_bin.102	34863	35834	-	972	0	0	0	0	0	0	0
CBAJDB_476_scaffold_809_39	CBAJDB_476_scaffold_809	CBAJDB_476	LO_bin.102	35827	36459	-	633	0	0	0	2	0	0	4
CBAJDB_476_scaffold_809_40	CBAJDB_476_scaffold_809	CBAJDB_476	LO_bin.102	37070	37798	-	729	0	0	0	0	0	0	2
CBAJDB_476_scaffold_809_41	CBAJDB_476_scaffold_809	CBAJDB_476	LO_bin.102	37821	38732	-	912	0	0	0	0	0	0	0
CBAJDB_476_scaffold_809_42	CBAJDB_476_scaffold_809	CBAJDB_476	LO_bin.102	38733	40715	-	1983	0	0	2	1	0	0	3
CBAJDB_476_scaffold_809_43	CBAJDB_476_scaffold_809	CBAJDB_476	LO_bin.102	40732	43263	-	2532	0	0	4	0	0	0	3
CBAJDB_476_scaffold_809_44	CBAJDB_476_scaffold_809	CBAJDB_476	LO_bin.102	43357	43641	-	285	0	0	0	0	0	0	3
CBAJDB_476_scaffold_6028_1	CBAJDB_476_scaffold_6028	CBAJDB_476	LO_bin.102	3	248	+	246	0	0	0	0	0	0	1
CBAJDB_476_scaffold_6028_2	CBAJDB_476_scaffold_6028	CBAJDB_476	LO_bin.102	245	802	+	558	0	0	1	0	0	0	0
CBAJDB_476_scaffold_6028_3	CBAJDB_476_scaffold_6028	CBAJDB_476	LO_bin.102	799	2319	+	1521	0	0	0	1	0	0	3
CBAJDB_476_scaffold_6028_4	CBAJDB_476_scaffold_6028	CBAJDB_476	LO_bin.102	2322	3167	+	846	0	0	0	1	0	0	1
CBAJDB_476_scaffold_6028_5	CBAJDB_476_scaffold_6028	CBAJDB_476	LO_bin.102	3187	4596	+	1410	0	0	0	0	0	0	2
CBAJDB_476_scaffold_6028_6	CBAJDB_476_scaffold_6028	CBAJDB_476	LO_bin.102	4586	4975	+	390	0	0	0	0	0	0	1
CBAJDB_476_scaffold_1296_1	CBAJDB_476_scaffold_1296	CBAJDB_476	LO_bin.102	227	1831	-	1605	0	0	1	0	0	0	0
CBAJDB_476_scaffold_1296_2	CBAJDB_476_scaffold_1296	CBAJDB_476	LO_bin.102	1978	3216	+	1239	0	0	0	0	0	0	3
CBAJDB_476_scaffold_1296_3	CBAJDB_476_scaffold_1296	CBAJDB_476	LO_bin.102	3301	3864	-	564	0	0	0	0	0	0	4
CBAJDB_476_scaffold_1296_4	CBAJDB_476_scaffold_1296	CBAJDB_476	LO_bin.102	3880	4659	-	780	0	0	0	1	0	0	3
CBAJDB_476_scaffold_1296_5	CBAJDB_476_scaffold_1296	CBAJDB_476	LO_bin.102	4716	5267	+	552	0	0	0	0	0	0	2
CBAJDB_476_scaffold_1296_6	CBAJDB_476_scaffold_1296	CBAJDB_476	LO_bin.102	5264	5533	+	270	0	0	0	0	0	0	0
CBAJDB_476_scaffold_1296_7	CBAJDB_476_scaffold_1296	CBAJDB_476	LO_bin.102	5841	6443	-	603	0	0	0	0	0	0	1
CBAJDB_476_scaffold_1296_8	CBAJDB_476_scaffold_1296	CBAJDB_476	LO_bin.102	6443	6751	-	309	0	0	0	0	0	0	0
CBAJDB_476_scaffold_1296_9	CBAJDB_476_scaffold_1296	CBAJDB_476	LO_bin.102	6756	8570	-	1815	0	0	0	1	0	0	3
CBAJDB_476_scaffold_1296_10	CBAJDB_476_scaffold_1296	CBAJDB_476	LO_bin.102	8658	9125	-	468	0	0	0	0	0	0	0
CBAJDB_476_scaffold_1296_11	CBAJDB_476_scaffold_1296	CBAJDB_476	LO_bin.102	9359	10645	-	1287	0	0	0	0	0	0	2
CBAJDB_476_scaffold_1296_12	CBAJDB_476_scaffold_1296	CBAJDB_476	LO_bin.102	10903	13371	-	2469	0	0	0	1	0	0	5
CBAJDB_476_scaffold_1296_13	CBAJDB_476_scaffold_1296	CBAJDB_476	LO_bin.102	13385	15301	-	1917	0	0	0	0	0	0	5
CBAJDB_476_scaffold_1296_14	CBAJDB_476_scaffold_1296	CBAJDB_476	LO_bin.102	15303	16400	-	1098	0	0	0	0	0	0	3
CBAJDB_476_scaffold_1296_15	CBAJDB_476_scaffold_1296	CBAJDB_476	LO_bin.102	16397	16600	-	204	0	0	0	0	0	0	1
CBAJDB_476_scaffold_1296_16	CBAJDB_476_scaffold_1296	CBAJDB_476	LO_bin.102	17273	17539	-	267	0	0	0	0	0	0	1
CBAJDB_476_scaffold_1296_17	CBAJDB_476_scaffold_1296	CBAJDB_476	LO_bin.102	17615	18736	-	1122	0	0	0	0	0	0	2
CBAJDB_476_scaffold_1296_18	CBAJDB_476_scaffold_1296	CBAJDB_476	LO_bin.102	18882	20237	-	1356	0	0	0	1	0	0	5
CBAJDB_476_scaffold_1296_19	CBAJDB_476_scaffold_1296	CBAJDB_476	LO_bin.102	20293	20514	+	222	0	0	0	0	0	0	1
CBAJDB_476_scaffold_1296_20	CBAJDB_476_scaffold_1296	CBAJDB_476	LO_bin.102	20878	21012	+	135	0	0	0	0	0	0	0
CBAJDB_476_scaffold_1296_21	CBAJDB_476_scaffold_1296	CBAJDB_476	LO_bin.102	21080	21412	+	333	0	0	0	0	0	0	0
CBAJDB_476_scaffold_1296_22	CBAJDB_476_scaffold_1296	CBAJDB_476	LO_bin.102	21436	22326	+	891	0	0	0	1	0	0	2
CBAJDB_476_scaffold_1296_23	CBAJDB_476_scaffold_1296	CBAJDB_476	LO_bin.102	22340	22960	+	621	0	0	0	0	0	0	1
CBAJDB_476_scaffold_1296_24	CBAJDB_476_scaffold_1296	CBAJDB_476	LO_bin.102	23051	24136	+	1086	0	0	0	1	0	0	3
CBAJDB_476_scaffold_1296_25	CBAJDB_476_scaffold_1296	CBAJDB_476	LO_bin.102	24225	24785	+	561	0	0	1	0	0	0	2
CBAJDB_476_scaffold_1296_26	CBAJDB_476_scaffold_1296	CBAJDB_476	LO_bin.102	24782	28237	+	3456	0	0	0	1	0	0	8
CBAJDB_476_scaffold_1296_27	CBAJDB_476_scaffold_1296	CBAJDB_476	LO_bin.102	28351	28560	+	210	0	0	0	0	0	0	0
CBAJDB_476_scaffold_1296_28	CBAJDB_476_scaffold_1296	CBAJDB_476	LO_bin.102	29290	29439	+	150	0	0	1	0	0	0	0
CBAJDB_476_scaffold_1296_29	CBAJDB_476_scaffold_1296	CBAJDB_476	LO_bin.102	29893	29958	-	66	0	0	0	0	0	0	1
CBAJDB_476_scaffold_2029_1	CBAJDB_476_scaffold_2029	CBAJDB_476	LO_bin.102	2	163	+	162	0	0	0	0	0	0	0
CBAJDB_476_scaffold_2029_2	CBAJDB_476_scaffold_2029	CBAJDB_476	LO_bin.102	156	1055	+	900	0	0	0	0	0	0	1
CBAJDB_476_scaffold_2029_3	CBAJDB_476_scaffold_2029	CBAJDB_476	LO_bin.102	1406	2893	+	1488	0	0	0	1	0	0	6
CBAJDB_476_scaffold_2029_4	CBAJDB_476_scaffold_2029	CBAJDB_476	LO_bin.102	2961	4931	+	1971	0	0	0	1	0	0	6
CBAJDB_476_scaffold_2029_5	CBAJDB_476_scaffold_2029	CBAJDB_476	LO_bin.102	5025	7934	+	2910	0	0	2	2	0	0	6
CBAJDB_476_scaffold_2029_6	CBAJDB_476_scaffold_2029	CBAJDB_476	LO_bin.102	7937	8884	+	948	0	0	0	1	0	0	0
CBAJDB_476_scaffold_2029_7	CBAJDB_476_scaffold_2029	CBAJDB_476	LO_bin.102	8881	10362	+	1482	0	0	1	0	0	0	2
CBAJDB_476_scaffold_2029_8	CBAJDB_476_scaffold_2029	CBAJDB_476	LO_bin.102	10338	11258	+	921	0	0	0	0	0	0	4
CBAJDB_476_scaffold_2029_9	CBAJDB_476_scaffold_2029	CBAJDB_476	LO_bin.102	11532	12905	-	1374	0	0	0	1	0	0	2
CBAJDB_476_scaffold_2029_10	CBAJDB_476_scaffold_2029	CBAJDB_476	LO_bin.102	13046	13465	+	420	0	0	1	0	0	0	1
CBAJDB_476_scaffold_2029_11	CBAJDB_476_scaffold_2029	CBAJDB_476	LO_bin.102	13526	14380	+	855	0	0	0	0	0	0	0
CBAJDB_476_scaffold_2029_12	CBAJDB_476_scaffold_2029	CBAJDB_476	LO_bin.102	14386	15324	+	939	0	0	0	1	0	0	4
CBAJDB_476_scaffold_2029_13	CBAJDB_476_scaffold_2029	CBAJDB_476	LO_bin.102	15329	16267	+	939	0	0	0	0	0	0	0
CBAJDB_476_scaffold_2029_14	CBAJDB_476_scaffold_2029	CBAJDB_476	LO_bin.102	16305	16841	+	537	0	0	0	0	0	0	1
CBAJDB_476_scaffold_2029_15	CBAJDB_476_scaffold_2029	CBAJDB_476	LO_bin.102	16912	17175	+	264	0	0	0	0	0	0	0
CBAJDB_476_scaffold_2029_16	CBAJDB_476_scaffold_2029	CBAJDB_476	LO_bin.102	17186	18097	+	912	0	0	0	0	0	0	1
CBAJDB_476_scaffold_2029_17	CBAJDB_476_scaffold_2029	CBAJDB_476	LO_bin.102	18262	19023	+	762	0	0	0	0	0	0	2
CBAJDB_476_scaffold_2029_18	CBAJDB_476_scaffold_2029	CBAJDB_476	LO_bin.102	19083	19670	-	588	0	0	0	1	0	0	2
CBAJDB_476_scaffold_389_1	CBAJDB_476_scaffold_389	CBAJDB_476	LO_bin.102	679	939	-	261	0	0	1	0	0	0	0
CBAJDB_476_scaffold_389_2	CBAJDB_476_scaffold_389	CBAJDB_476	LO_bin.102	1488	2180	+	693	0	0	0	0	0	0	5
CBAJDB_476_scaffold_389_3	CBAJDB_476_scaffold_389	CBAJDB_476	LO_bin.102	2183	3049	+	867	0	0	1	0	0	0	3
CBAJDB_476_scaffold_389_4	CBAJDB_476_scaffold_389	CBAJDB_476	LO_bin.102	3142	3819	-	678	0	0	0	0	0	0	7
CBAJDB_476_scaffold_389_5	CBAJDB_476_scaffold_389	CBAJDB_476	LO_bin.102	4506	4769	+	264	0	0	0	0	0	0	3
CBAJDB_476_scaffold_389_6	CBAJDB_476_scaffold_389	CBAJDB_476	LO_bin.102	4762	5010	+	249	0	0	0	0	0	0	0
CBAJDB_476_scaffold_389_7	CBAJDB_476_scaffold_389	CBAJDB_476	LO_bin.102	5335	6099	+	765	0	0	0	1	0	0	3
CBAJDB_476_scaffold_389_8	CBAJDB_476_scaffold_389	CBAJDB_476	LO_bin.102	6346	6612	-	267	0	0	0	0	0	0	1
CBAJDB_476_scaffold_389_9	CBAJDB_476_scaffold_389	CBAJDB_476	LO_bin.102	6751	7341	-	591	0	0	0	0	0	0	0
CBAJDB_476_scaffold_389_10	CBAJDB_476_scaffold_389	CBAJDB_476	LO_bin.102	7715	8368	+	654	0	0	0	0	0	0	0
CBAJDB_476_scaffold_389_11	CBAJDB_476_scaffold_389	CBAJDB_476	LO_bin.102	8352	8882	+	531	0	0	0	0	0	0	0
CBAJDB_476_scaffold_389_12	CBAJDB_476_scaffold_389	CBAJDB_476	LO_bin.102	8860	17601	+	8742	0	0	2	4	0	0	17
CBAJDB_476_scaffold_389_13	CBAJDB_476_scaffold_389	CBAJDB_476	LO_bin.102	17598	18188	+	591	0	0	0	0	0	0	4
CBAJDB_476_scaffold_389_14	CBAJDB_476_scaffold_389	CBAJDB_476	LO_bin.102	18505	18996	+	492	0	0	0	0	0	0	2
CBAJDB_476_scaffold_389_15	CBAJDB_476_scaffold_389	CBAJDB_476	LO_bin.102	19006	19569	+	564	0	0	0	0	0	0	1
CBAJDB_476_scaffold_389_16	CBAJDB_476_scaffold_389	CBAJDB_476	LO_bin.102	19720	19815	+	96	0	0	0	0	0	0	0
CBAJDB_476_scaffold_389_17	CBAJDB_476_scaffold_389	CBAJDB_476	LO_bin.102	19800	20159	+	360	0	0	0	0	0	0	1
CBAJDB_476_scaffold_389_18	CBAJDB_476_scaffold_389	CBAJDB_476	LO_bin.102	20488	20874	+	387	0	0	0	0	0	0	0
CBAJDB_476_scaffold_389_19	CBAJDB_476_scaffold_389	CBAJDB_476	LO_bin.102	20989	21522	+	534	0	0	0	1	0	0	2
CBAJDB_476_scaffold_389_20	CBAJDB_476_scaffold_389	CBAJDB_476	LO_bin.102	21603	21884	+	282	0	0	0	0	0	0	0
CBAJDB_476_scaffold_389_21	CBAJDB_476_scaffold_389	CBAJDB_476	LO_bin.102	22134	22538	+	405	0	0	0	0	0	0	1
CBAJDB_476_scaffold_389_22	CBAJDB_476_scaffold_389	CBAJDB_476	LO_bin.102	22694	22978	+	285	0	0	0	0	0	0	1
CBAJDB_476_scaffold_389_23	CBAJDB_476_scaffold_389	CBAJDB_476	LO_bin.102	23348	23905	+	558	0	0	0	0	0	0	4
CBAJDB_476_scaffold_389_24	CBAJDB_476_scaffold_389	CBAJDB_476	LO_bin.102	24502	25008	+	507	0	0	0	0	0	0	2
CBAJDB_476_scaffold_389_25	CBAJDB_476_scaffold_389	CBAJDB_476	LO_bin.102	25018	25398	+	381	0	0	0	0	0	0	1
CBAJDB_476_scaffold_389_26	CBAJDB_476_scaffold_389	CBAJDB_476	LO_bin.102	25858	26448	+	591	0	0	0	0	0	0	6
CBAJDB_476_scaffold_389_27	CBAJDB_476_scaffold_389	CBAJDB_476	LO_bin.102	26779	27168	+	390	0	0	0	0	0	0	2
CBAJDB_476_scaffold_389_28	CBAJDB_476_scaffold_389	CBAJDB_476	LO_bin.102	27170	27595	+	426	0	0	0	0	0	0	3
CBAJDB_476_scaffold_389_29	CBAJDB_476_scaffold_389	CBAJDB_476	LO_bin.102	28357	28890	+	534	0	0	0	0	0	0	3
CBAJDB_476_scaffold_389_30	CBAJDB_476_scaffold_389	CBAJDB_476	LO_bin.102	29526	30026	+	501	0	0	1	0	0	0	2
CBAJDB_476_scaffold_389_31	CBAJDB_476_scaffold_389	CBAJDB_476	LO_bin.102	30188	30742	+	555	0	0	0	1	0	0	7
CBAJDB_476_scaffold_389_32	CBAJDB_476_scaffold_389	CBAJDB_476	LO_bin.102	31035	31922	+	888	0	0	1	0	0	0	1
CBAJDB_476_scaffold_389_33	CBAJDB_476_scaffold_389	CBAJDB_476	LO_bin.102	32211	32942	-	732	0	0	0	0	0	0	0
CBAJDB_476_scaffold_389_34	CBAJDB_476_scaffold_389	CBAJDB_476	LO_bin.102	33000	33770	-	771	0	0	0	0	0	0	4
CBAJDB_476_scaffold_389_35	CBAJDB_476_scaffold_389	CBAJDB_476	LO_bin.102	33767	34666	-	900	0	0	0	0	0	0	1
CBAJDB_476_scaffold_389_36	CBAJDB_476_scaffold_389	CBAJDB_476	LO_bin.102	34653	36395	-	1743	0	0	1	0	0	0	5
CBAJDB_476_scaffold_389_37	CBAJDB_476_scaffold_389	CBAJDB_476	LO_bin.102	36392	36952	-	561	0	0	0	0	0	0	2
CBAJDB_476_scaffold_389_38	CBAJDB_476_scaffold_389	CBAJDB_476	LO_bin.102	37156	38106	+	951	0	0	0	1	0	0	4
CBAJDB_476_scaffold_389_39	CBAJDB_476_scaffold_389	CBAJDB_476	LO_bin.102	39011	39283	-	273	0	0	0	0	0	0	1
CBAJDB_476_scaffold_389_40	CBAJDB_476_scaffold_389	CBAJDB_476	LO_bin.102	40460	41221	-	762	0	0	0	0	0	0	3
CBAJDB_476_scaffold_389_41	CBAJDB_476_scaffold_389	CBAJDB_476	LO_bin.102	41441	41857	+	417	0	0	0	0	0	0	1
CBAJDB_476_scaffold_389_42	CBAJDB_476_scaffold_389	CBAJDB_476	LO_bin.102	41880	42590	+	711	0	0	0	0	0	0	1
CBAJDB_476_scaffold_389_43	CBAJDB_476_scaffold_389	CBAJDB_476	LO_bin.102	42666	45077	+	2412	0	0	0	0	0	0	6
CBAJDB_476_scaffold_389_44	CBAJDB_476_scaffold_389	CBAJDB_476	LO_bin.102	45106	45885	-	780	0	0	0	0	0	0	0
CBAJDB_476_scaffold_389_45	CBAJDB_476_scaffold_389	CBAJDB_476	LO_bin.102	46068	46826	+	759	0	0	0	1	0	0	5
CBAJDB_476_scaffold_389_46	CBAJDB_476_scaffold_389	CBAJDB_476	LO_bin.102	47292	47696	-	405	0	0	0	0	0	0	1
CBAJDB_476_scaffold_389_47	CBAJDB_476_scaffold_389	CBAJDB_476	LO_bin.102	47714	47899	-	186	0	0	0	0	0	0	0
CBAJDB_476_scaffold_389_48	CBAJDB_476_scaffold_389	CBAJDB_476	LO_bin.102	48301	49194	-	894	0	0	0	1	0	0	5
CBAJDB_476_scaffold_389_49	CBAJDB_476_scaffold_389	CBAJDB_476	LO_bin.102	49433	50197	+	765	0	0	0	0	0	0	1
CBAJDB_476_scaffold_389_50	CBAJDB_476_scaffold_389	CBAJDB_476	LO_bin.102	50200	50826	+	627	0	0	0	0	0	0	1
CBAJDB_476_scaffold_389_51	CBAJDB_476_scaffold_389	CBAJDB_476	LO_bin.102	50837	51397	+	561	0	0	0	0	0	0	1
CBAJDB_476_scaffold_389_52	CBAJDB_476_scaffold_389	CBAJDB_476	LO_bin.102	51410	51763	+	354	0	0	0	0	0	0	2
CBAJDB_476_scaffold_389_53	CBAJDB_476_scaffold_389	CBAJDB_476	LO_bin.102	51835	52989	+	1155	0	0	0	0	0	0	2
CBAJDB_476_scaffold_389_54	CBAJDB_476_scaffold_389	CBAJDB_476	LO_bin.102	53047	53568	+	522	0	0	1	0	0	0	0
CBAJDB_476_scaffold_389_55	CBAJDB_476_scaffold_389	CBAJDB_476	LO_bin.102	53578	54369	+	792	0	0	1	0	0	0	0
CBAJDB_476_scaffold_389_56	CBAJDB_476_scaffold_389	CBAJDB_476	LO_bin.102	54427	54774	+	348	0	0	0	0	0	0	2
CBAJDB_476_scaffold_389_57	CBAJDB_476_scaffold_389	CBAJDB_476	LO_bin.102	55530	56471	+	942	0	0	0	0	0	0	4
CBAJDB_476_scaffold_389_58	CBAJDB_476_scaffold_389	CBAJDB_476	LO_bin.102	56759	57184	+	426	0	0	0	0	0	0	0
CBAJDB_476_scaffold_389_59	CBAJDB_476_scaffold_389	CBAJDB_476	LO_bin.102	57203	57694	+	492	0	0	0	0	0	0	3
CBAJDB_476_scaffold_389_60	CBAJDB_476_scaffold_389	CBAJDB_476	LO_bin.102	57749	58585	+	837	0	0	0	2	0	0	4
CBAJDB_476_scaffold_389_61	CBAJDB_476_scaffold_389	CBAJDB_476	LO_bin.102	58588	59457	+	870	0	0	0	0	0	0	1
CBAJDB_476_scaffold_389_62	CBAJDB_476_scaffold_389	CBAJDB_476	LO_bin.102	59591	59902	+	312	0	0	0	0	0	0	0
CBAJDB_476_scaffold_389_63	CBAJDB_476_scaffold_389	CBAJDB_476	LO_bin.102	60051	61124	+	1074	0	0	0	0	0	0	3
CBAJDB_476_scaffold_389_64	CBAJDB_476_scaffold_389	CBAJDB_476	LO_bin.102	61121	61978	+	858	0	0	1	0	0	0	2
CBAJDB_476_scaffold_389_65	CBAJDB_476_scaffold_389	CBAJDB_476	LO_bin.102	62140	62589	+	450	0	0	0	0	0	0	0
CBAJDB_476_scaffold_389_66	CBAJDB_476_scaffold_389	CBAJDB_476	LO_bin.102	62570	64141	+	1572	0	0	0	2	0	0	6
CBAJDB_476_scaffold_389_67	CBAJDB_476_scaffold_389	CBAJDB_476	LO_bin.102	64217	64324	+	108	0	0	0	0	0	0	1
CBAJDB_476_scaffold_389_68	CBAJDB_476_scaffold_389	CBAJDB_476	LO_bin.102	64511	65065	-	555	0	0	0	1	0	0	2
CBAJDB_476_scaffold_389_69	CBAJDB_476_scaffold_389	CBAJDB_476	LO_bin.102	65065	65634	-	570	0	0	0	0	0	0	1
CBAJDB_476_scaffold_389_70	CBAJDB_476_scaffold_389	CBAJDB_476	LO_bin.102	65850	66242	+	393	0	0	0	1	0	0	2
CBAJDB_476_scaffold_389_71	CBAJDB_476_scaffold_389	CBAJDB_476	LO_bin.102	66239	66754	+	516	0	0	0	0	0	0	1
CBAJDB_476_scaffold_2325_1	CBAJDB_476_scaffold_2325	CBAJDB_476	LO_bin.102	2	1135	-	1134	0	0	1	0	0	0	1
CBAJDB_476_scaffold_2325_2	CBAJDB_476_scaffold_2325	CBAJDB_476	LO_bin.102	1269	2639	+	1371	0	0	0	0	0	0	1
CBAJDB_476_scaffold_2325_3	CBAJDB_476_scaffold_2325	CBAJDB_476	LO_bin.102	2660	3448	+	789	0	0	0	0	0	0	1
CBAJDB_476_scaffold_2325_4	CBAJDB_476_scaffold_2325	CBAJDB_476	LO_bin.102	3462	4481	+	1020	0	0	0	1	0	0	1
CBAJDB_476_scaffold_2325_5	CBAJDB_476_scaffold_2325	CBAJDB_476	LO_bin.102	4500	5342	+	843	0	0	0	0	0	0	1
CBAJDB_476_scaffold_2325_6	CBAJDB_476_scaffold_2325	CBAJDB_476	LO_bin.102	5426	6205	+	780	0	0	0	0	0	0	4
CBAJDB_476_scaffold_2325_7	CBAJDB_476_scaffold_2325	CBAJDB_476	LO_bin.102	6229	7776	+	1548	0	0	0	2	0	0	6
CBAJDB_476_scaffold_2325_8	CBAJDB_476_scaffold_2325	CBAJDB_476	LO_bin.102	7871	8899	+	1029	0	0	0	0	0	0	4
CBAJDB_476_scaffold_2325_9	CBAJDB_476_scaffold_2325	CBAJDB_476	LO_bin.102	8913	9422	-	510	0	0	0	0	0	0	1
CBAJDB_476_scaffold_2325_10	CBAJDB_476_scaffold_2325	CBAJDB_476	LO_bin.102	9537	10832	+	1296	0	0	1	0	0	0	4
CBAJDB_476_scaffold_2325_11	CBAJDB_476_scaffold_2325	CBAJDB_476	LO_bin.102	10980	11843	+	864	0	0	0	0	0	0	3
CBAJDB_476_scaffold_2325_12	CBAJDB_476_scaffold_2325	CBAJDB_476	LO_bin.102	11840	12355	+	516	0	0	0	1	0	0	2
CBAJDB_476_scaffold_2325_13	CBAJDB_476_scaffold_2325	CBAJDB_476	LO_bin.102	12533	13981	+	1449	0	0	0	0	0	0	4
CBAJDB_476_scaffold_2325_14	CBAJDB_476_scaffold_2325	CBAJDB_476	LO_bin.102	14055	14384	+	330	0	0	0	0	0	0	3
CBAJDB_476_scaffold_2325_15	CBAJDB_476_scaffold_2325	CBAJDB_476	LO_bin.102	14454	14672	+	219	0	0	0	0	0	0	0
CBAJDB_476_scaffold_2325_16	CBAJDB_476_scaffold_2325	CBAJDB_476	LO_bin.102	14737	15885	+	1149	0	0	0	3	0	0	3
CBAJDB_476_scaffold_2325_17	CBAJDB_476_scaffold_2325	CBAJDB_476	LO_bin.102	16174	16899	-	726	0	0	0	2	0	0	2
CBAJDB_50_scaffold_4159_1	CBAJDB_50_scaffold_4159	CBAJDB_50	LO_bin.20	12	602	-	591	0	0	0	0	0	0	2
CBAJDB_50_scaffold_4159_2	CBAJDB_50_scaffold_4159	CBAJDB_50	LO_bin.20	1299	1430	+	132	0	0	0	0	0	0	0
CBAJDB_50_scaffold_4159_3	CBAJDB_50_scaffold_4159	CBAJDB_50	LO_bin.20	1675	2559	+	885	0	0	0	0	0	0	0
CBAJDB_50_scaffold_4159_4	CBAJDB_50_scaffold_4159	CBAJDB_50	LO_bin.20	2750	4243	+	1494	0	0	0	0	0	0	0
CBAJDB_50_scaffold_4159_5	CBAJDB_50_scaffold_4159	CBAJDB_50	LO_bin.20	5104	8826	+	3723	0	0	0	0	0	0	0
CBAJDB_50_scaffold_1041_1	CBAJDB_50_scaffold_1041	CBAJDB_50	LO_bin.20	2	1252	+	1251	0	0	0	0	0	0	3
CBAJDB_50_scaffold_1041_2	CBAJDB_50_scaffold_1041	CBAJDB_50	LO_bin.20	1383	1583	+	201	0	0	0	0	0	0	0
CBAJDB_50_scaffold_1041_3	CBAJDB_50_scaffold_1041	CBAJDB_50	LO_bin.20	1642	2091	-	450	0	0	0	0	0	0	0
CBAJDB_50_scaffold_1041_4	CBAJDB_50_scaffold_1041	CBAJDB_50	LO_bin.20	2175	3206	-	1032	0	0	0	0	0	0	0
CBAJDB_50_scaffold_1041_5	CBAJDB_50_scaffold_1041	CBAJDB_50	LO_bin.20	3203	3730	-	528	0	0	0	0	0	0	0
CBAJDB_50_scaffold_1041_6	CBAJDB_50_scaffold_1041	CBAJDB_50	LO_bin.20	3714	4697	-	984	0	0	0	0	0	0	0
CBAJDB_50_scaffold_1041_7	CBAJDB_50_scaffold_1041	CBAJDB_50	LO_bin.20	4830	7028	-	2199	0	0	0	0	0	0	0
CBAJDB_50_scaffold_1041_8	CBAJDB_50_scaffold_1041	CBAJDB_50	LO_bin.20	7099	7584	-	486	0	0	0	0	0	0	0
CBAJDB_50_scaffold_1041_9	CBAJDB_50_scaffold_1041	CBAJDB_50	LO_bin.20	7606	8778	-	1173	0	0	0	0	0	0	0
CBAJDB_50_scaffold_1041_10	CBAJDB_50_scaffold_1041	CBAJDB_50	LO_bin.20	8797	9660	-	864	0	0	0	0	0	0	0
CBAJDB_50_scaffold_1041_11	CBAJDB_50_scaffold_1041	CBAJDB_50	LO_bin.20	9679	12297	-	2619	0	0	0	0	0	0	0
CBAJDB_50_scaffold_1041_12	CBAJDB_50_scaffold_1041	CBAJDB_50	LO_bin.20	12337	13152	-	816	0	0	0	0	0	0	0
CBAJDB_50_scaffold_1041_13	CBAJDB_50_scaffold_1041	CBAJDB_50	LO_bin.20	13317	14207	+	891	0	0	0	0	0	0	0
CBAJDB_50_scaffold_1041_14	CBAJDB_50_scaffold_1041	CBAJDB_50	LO_bin.20	14278	14934	-	657	0	0	0	0	0	0	0
CBAJDB_50_scaffold_1041_15	CBAJDB_50_scaffold_1041	CBAJDB_50	LO_bin.20	14999	15964	-	966	0	0	0	0	0	0	0
CBAJDB_50_scaffold_1041_16	CBAJDB_50_scaffold_1041	CBAJDB_50	LO_bin.20	16076	16429	+	354	0	0	0	0	0	0	0
CBAJDB_50_scaffold_1041_17	CBAJDB_50_scaffold_1041	CBAJDB_50	LO_bin.20	16447	16938	-	492	0	0	0	0	0	0	0
CBAJDB_50_scaffold_1041_18	CBAJDB_50_scaffold_1041	CBAJDB_50	LO_bin.20	16942	18003	-	1062	0	0	0	0	0	0	0
CBAJDB_50_scaffold_1041_19	CBAJDB_50_scaffold_1041	CBAJDB_50	LO_bin.20	18038	18664	-	627	0	0	0	0	0	0	0
CBAJDB_50_scaffold_1041_20	CBAJDB_50_scaffold_1041	CBAJDB_50	LO_bin.20	18661	19875	-	1215	0	0	0	0	0	0	0
CBAJDB_50_scaffold_1041_21	CBAJDB_50_scaffold_1041	CBAJDB_50	LO_bin.20	20090	20791	+	702	0	0	0	0	0	0	0
CBAJDB_50_scaffold_1041_22	CBAJDB_50_scaffold_1041	CBAJDB_50	LO_bin.20	20804	21808	+	1005	0	0	0	0	0	0	0
CBAJDB_50_scaffold_1041_23	CBAJDB_50_scaffold_1041	CBAJDB_50	LO_bin.20	22123	23418	-	1296	0	0	0	0	0	0	0
CBAJDB_50_scaffold_1041_24	CBAJDB_50_scaffold_1041	CBAJDB_50	LO_bin.20	23560	25176	+	1617	0	0	0	0	0	0	0
CBAJDB_50_scaffold_1041_25	CBAJDB_50_scaffold_1041	CBAJDB_50	LO_bin.20	25164	28667	-	3504	0	0	0	0	0	0	0
CBAJDB_50_scaffold_1041_26	CBAJDB_50_scaffold_1041	CBAJDB_50	LO_bin.20	28762	29646	+	885	0	0	0	0	0	0	0
CBAJDB_50_scaffold_1041_27	CBAJDB_50_scaffold_1041	CBAJDB_50	LO_bin.20	29815	32130	-	2316	0	0	0	0	0	0	0
CBAJDB_50_scaffold_1041_28	CBAJDB_50_scaffold_1041	CBAJDB_50	LO_bin.20	32138	32887	-	750	0	0	0	0	0	0	0
CBAJDB_50_scaffold_1041_29	CBAJDB_50_scaffold_1041	CBAJDB_50	LO_bin.20	32888	34474	-	1587	0	0	0	0	0	0	0
CBAJDB_50_scaffold_1041_30	CBAJDB_50_scaffold_1041	CBAJDB_50	LO_bin.20	34624	35610	-	987	0	0	0	0	0	0	0
CBAJDB_50_scaffold_277_1	CBAJDB_50_scaffold_277	CBAJDB_50	LO_bin.20	2	3373	-	3372	0	0	0	0	0	0	0
CBAJDB_50_scaffold_277_2	CBAJDB_50_scaffold_277	CBAJDB_50	LO_bin.20	3792	4493	-	702	0	0	0	0	0	0	0
CBAJDB_50_scaffold_277_3	CBAJDB_50_scaffold_277	CBAJDB_50	LO_bin.20	4766	6214	-	1449	0	0	0	0	0	0	0
CBAJDB_50_scaffold_277_4	CBAJDB_50_scaffold_277	CBAJDB_50	LO_bin.20	6224	7324	-	1101	0	0	0	0	0	0	0
CBAJDB_50_scaffold_277_5	CBAJDB_50_scaffold_277	CBAJDB_50	LO_bin.20	7327	8586	-	1260	0	0	0	0	0	0	0
CBAJDB_50_scaffold_277_6	CBAJDB_50_scaffold_277	CBAJDB_50	LO_bin.20	8824	10368	+	1545	0	0	0	0	0	0	0
CBAJDB_50_scaffold_277_7	CBAJDB_50_scaffold_277	CBAJDB_50	LO_bin.20	10468	11301	-	834	0	0	0	0	0	0	0
CBAJDB_50_scaffold_277_8	CBAJDB_50_scaffold_277	CBAJDB_50	LO_bin.20	11331	11915	-	585	0	0	0	0	0	0	0
CBAJDB_50_scaffold_277_9	CBAJDB_50_scaffold_277	CBAJDB_50	LO_bin.20	11924	12247	-	324	0	0	0	0	0	0	0
CBAJDB_50_scaffold_277_10	CBAJDB_50_scaffold_277	CBAJDB_50	LO_bin.20	12287	13786	-	1500	0	0	0	0	0	0	0
CBAJDB_50_scaffold_277_11	CBAJDB_50_scaffold_277	CBAJDB_50	LO_bin.20	13902	14618	-	717	0	0	0	0	0	0	0
CBAJDB_50_scaffold_277_12	CBAJDB_50_scaffold_277	CBAJDB_50	LO_bin.20	14789	17305	-	2517	0	0	0	0	0	0	0
CBAJDB_50_scaffold_277_13	CBAJDB_50_scaffold_277	CBAJDB_50	LO_bin.20	17302	18693	-	1392	0	0	0	0	0	0	0
CBAJDB_50_scaffold_277_14	CBAJDB_50_scaffold_277	CBAJDB_50	LO_bin.20	18701	19570	-	870	0	0	0	0	0	0	0
CBAJDB_50_scaffold_277_15	CBAJDB_50_scaffold_277	CBAJDB_50	LO_bin.20	19709	20695	-	987	0	0	0	0	0	0	0
CBAJDB_50_scaffold_277_16	CBAJDB_50_scaffold_277	CBAJDB_50	LO_bin.20	20755	22050	+	1296	0	0	0	0	0	0	0
CBAJDB_50_scaffold_277_17	CBAJDB_50_scaffold_277	CBAJDB_50	LO_bin.20	22386	24128	+	1743	0	0	0	0	0	0	0
CBAJDB_50_scaffold_277_18	CBAJDB_50_scaffold_277	CBAJDB_50	LO_bin.20	24173	24757	+	585	0	0	0	0	0	0	0
CBAJDB_50_scaffold_277_19	CBAJDB_50_scaffold_277	CBAJDB_50	LO_bin.20	24760	25227	+	468	0	0	0	0	0	0	0
CBAJDB_50_scaffold_277_20	CBAJDB_50_scaffold_277	CBAJDB_50	LO_bin.20	25389	27047	+	1659	0	0	0	0	0	0	0
CBAJDB_50_scaffold_277_21	CBAJDB_50_scaffold_277	CBAJDB_50	LO_bin.20	27207	28118	-	912	0	0	0	0	0	0	0
CBAJDB_50_scaffold_277_22	CBAJDB_50_scaffold_277	CBAJDB_50	LO_bin.20	28115	28612	-	498	0	0	0	0	0	0	0
CBAJDB_50_scaffold_277_23	CBAJDB_50_scaffold_277	CBAJDB_50	LO_bin.20	28621	29136	-	516	0	0	0	0	0	0	0
CBAJDB_50_scaffold_277_24	CBAJDB_50_scaffold_277	CBAJDB_50	LO_bin.20	29282	29725	-	444	0	0	0	0	0	0	0
CBAJDB_50_scaffold_277_25	CBAJDB_50_scaffold_277	CBAJDB_50	LO_bin.20	29735	30154	-	420	0	0	0	0	0	0	0
CBAJDB_50_scaffold_277_26	CBAJDB_50_scaffold_277	CBAJDB_50	LO_bin.20	30167	32866	-	2700	0	0	0	0	0	0	0
CBAJDB_50_scaffold_277_27	CBAJDB_50_scaffold_277	CBAJDB_50	LO_bin.20	32914	33114	+	201	0	0	0	0	0	0	0
CBAJDB_50_scaffold_277_28	CBAJDB_50_scaffold_277	CBAJDB_50	LO_bin.20	33081	33221	+	141	0	0	0	0	0	0	0
CBAJDB_50_scaffold_277_29	CBAJDB_50_scaffold_277	CBAJDB_50	LO_bin.20	33211	36303	-	3093	0	0	0	0	0	0	0
CBAJDB_50_scaffold_277_30	CBAJDB_50_scaffold_277	CBAJDB_50	LO_bin.20	36371	36787	-	417	0	0	0	0	0	0	0
CBAJDB_50_scaffold_277_31	CBAJDB_50_scaffold_277	CBAJDB_50	LO_bin.20	36791	37723	-	933	0	0	0	0	0	0	0
CBAJDB_50_scaffold_277_32	CBAJDB_50_scaffold_277	CBAJDB_50	LO_bin.20	37720	38022	-	303	0	0	0	0	0	0	0
CBAJDB_50_scaffold_277_33	CBAJDB_50_scaffold_277	CBAJDB_50	LO_bin.20	38022	38357	-	336	0	0	0	0	0	0	0
CBAJDB_50_scaffold_277_34	CBAJDB_50_scaffold_277	CBAJDB_50	LO_bin.20	38360	38761	-	402	0	0	0	0	0	0	0
CBAJDB_50_scaffold_277_35	CBAJDB_50_scaffold_277	CBAJDB_50	LO_bin.20	38755	39303	-	549	0	0	0	0	0	0	0
CBAJDB_50_scaffold_277_36	CBAJDB_50_scaffold_277	CBAJDB_50	LO_bin.20	39406	39654	-	249	0	0	0	0	0	0	0
CBAJDB_50_scaffold_277_37	CBAJDB_50_scaffold_277	CBAJDB_50	LO_bin.20	39666	40565	-	900	0	0	0	0	0	0	0
CBAJDB_50_scaffold_277_38	CBAJDB_50_scaffold_277	CBAJDB_50	LO_bin.20	40580	41161	-	582	0	0	0	0	0	0	0
CBAJDB_50_scaffold_277_39	CBAJDB_50_scaffold_277	CBAJDB_50	LO_bin.20	41347	41544	-	198	0	0	0	0	0	0	0
CBAJDB_50_scaffold_277_40	CBAJDB_50_scaffold_277	CBAJDB_50	LO_bin.20	41541	43106	-	1566	0	0	0	0	0	0	0
CBAJDB_50_scaffold_277_41	CBAJDB_50_scaffold_277	CBAJDB_50	LO_bin.20	43078	44565	-	1488	0	0	0	0	0	0	0
CBAJDB_50_scaffold_277_42	CBAJDB_50_scaffold_277	CBAJDB_50	LO_bin.20	44567	45796	-	1230	0	0	0	0	0	0	0
CBAJDB_50_scaffold_277_43	CBAJDB_50_scaffold_277	CBAJDB_50	LO_bin.20	45777	46250	-	474	0	0	0	0	0	0	0
CBAJDB_50_scaffold_277_44	CBAJDB_50_scaffold_277	CBAJDB_50	LO_bin.20	46443	46883	-	441	0	0	0	0	0	0	0
CBAJDB_50_scaffold_277_45	CBAJDB_50_scaffold_277	CBAJDB_50	LO_bin.20	46949	47299	-	351	0	0	0	0	0	0	0
CBAJDB_50_scaffold_277_46	CBAJDB_50_scaffold_277	CBAJDB_50	LO_bin.20	47504	48154	+	651	0	0	0	0	0	0	0
CBAJDB_50_scaffold_277_47	CBAJDB_50_scaffold_277	CBAJDB_50	LO_bin.20	49291	49575	+	285	0	0	0	0	0	0	0
CBAJDB_50_scaffold_277_48	CBAJDB_50_scaffold_277	CBAJDB_50	LO_bin.20	49792	50898	+	1107	0	0	0	0	0	0	0
CBAJDB_50_scaffold_277_49	CBAJDB_50_scaffold_277	CBAJDB_50	LO_bin.20	50991	53204	+	2214	0	0	0	0	0	0	0
CBAJDB_50_scaffold_277_50	CBAJDB_50_scaffold_277	CBAJDB_50	LO_bin.20	53216	54649	+	1434	0	0	0	0	0	0	0
CBAJDB_50_scaffold_277_51	CBAJDB_50_scaffold_277	CBAJDB_50	LO_bin.20	54649	55473	+	825	0	0	0	0	0	0	0
CBAJDB_50_scaffold_277_52	CBAJDB_50_scaffold_277	CBAJDB_50	LO_bin.20	55738	55980	+	243	0	0	0	0	0	0	0
CBAJDB_50_scaffold_277_53	CBAJDB_50_scaffold_277	CBAJDB_50	LO_bin.20	55998	56189	+	192	0	0	0	0	0	0	0
CBAJDB_50_scaffold_277_54	CBAJDB_50_scaffold_277	CBAJDB_50	LO_bin.20	56161	56367	-	207	0	0	0	0	0	0	0
CBAJDB_50_scaffold_277_55	CBAJDB_50_scaffold_277	CBAJDB_50	LO_bin.20	56848	58137	-	1290	0	0	0	0	0	0	0
CBAJDB_50_scaffold_277_56	CBAJDB_50_scaffold_277	CBAJDB_50	LO_bin.20	58439	58759	-	321	0	0	0	0	0	0	0
CBAJDB_50_scaffold_277_57	CBAJDB_50_scaffold_277	CBAJDB_50	LO_bin.20	58809	59003	-	195	0	0	0	0	0	0	0
CBAJDB_50_scaffold_277_58	CBAJDB_50_scaffold_277	CBAJDB_50	LO_bin.20	59056	60066	-	1011	0	0	0	0	0	0	0
CBAJDB_50_scaffold_277_59	CBAJDB_50_scaffold_277	CBAJDB_50	LO_bin.20	60616	61800	+	1185	0	0	0	0	0	0	0
CBAJDB_50_scaffold_277_60	CBAJDB_50_scaffold_277	CBAJDB_50	LO_bin.20	62106	62561	+	456	0	0	0	0	0	0	0
CBAJDB_50_scaffold_277_61	CBAJDB_50_scaffold_277	CBAJDB_50	LO_bin.20	62725	64203	-	1479	0	0	0	0	0	0	0
CBAJDB_50_scaffold_277_62	CBAJDB_50_scaffold_277	CBAJDB_50	LO_bin.20	64617	65882	-	1266	0	0	0	0	0	0	0
CBAJDB_50_scaffold_277_63	CBAJDB_50_scaffold_277	CBAJDB_50	LO_bin.20	65954	67264	-	1311	0	0	0	0	0	0	0
CBAJDB_50_scaffold_277_64	CBAJDB_50_scaffold_277	CBAJDB_50	LO_bin.20	67308	68573	-	1266	0	0	0	0	0	0	0
CBAJDB_50_scaffold_277_65	CBAJDB_50_scaffold_277	CBAJDB_50	LO_bin.20	68591	69679	-	1089	0	0	0	0	0	0	0
CBAJDB_50_scaffold_277_66	CBAJDB_50_scaffold_277	CBAJDB_50	LO_bin.20	69693	71336	-	1644	0	0	0	0	0	0	0
CBAJDB_50_scaffold_277_67	CBAJDB_50_scaffold_277	CBAJDB_50	LO_bin.20	71717	72427	-	711	0	0	0	0	0	0	0
CBAJDB_50_scaffold_277_68	CBAJDB_50_scaffold_277	CBAJDB_50	LO_bin.20	72614	73303	+	690	0	0	0	0	0	0	0
CBAJDB_50_scaffold_277_69	CBAJDB_50_scaffold_277	CBAJDB_50	LO_bin.20	73422	75887	+	2466	0	0	0	0	0	0	0
CBAJDB_50_scaffold_277_70	CBAJDB_50_scaffold_277	CBAJDB_50	LO_bin.20	75908	78181	+	2274	0	0	0	0	0	0	0
CBAJDB_50_scaffold_277_71	CBAJDB_50_scaffold_277	CBAJDB_50	LO_bin.20	78258	79475	-	1218	0	0	0	0	0	0	0
CBAJDB_50_scaffold_277_72	CBAJDB_50_scaffold_277	CBAJDB_50	LO_bin.20	80145	80267	+	123	0	0	0	0	0	0	0
CBAJDB_50_scaffold_221_1	CBAJDB_50_scaffold_221	CBAJDB_50	LO_bin.20	268	681	+	414	0	0	0	0	0	0	0
CBAJDB_50_scaffold_221_2	CBAJDB_50_scaffold_221	CBAJDB_50	LO_bin.20	751	948	+	198	0	0	0	0	0	1	0
CBAJDB_50_scaffold_221_3	CBAJDB_50_scaffold_221	CBAJDB_50	LO_bin.20	1209	1880	+	672	0	0	0	0	0	0	0
CBAJDB_50_scaffold_221_4	CBAJDB_50_scaffold_221	CBAJDB_50	LO_bin.20	1877	2437	+	561	0	0	0	0	0	0	0
CBAJDB_50_scaffold_221_5	CBAJDB_50_scaffold_221	CBAJDB_50	LO_bin.20	2676	4538	+	1863	0	0	0	0	0	0	0
CBAJDB_50_scaffold_221_6	CBAJDB_50_scaffold_221	CBAJDB_50	LO_bin.20	4646	5704	+	1059	0	0	0	0	0	0	0
CBAJDB_50_scaffold_221_7	CBAJDB_50_scaffold_221	CBAJDB_50	LO_bin.20	5775	7316	-	1542	0	0	0	0	0	0	0
CBAJDB_50_scaffold_221_8	CBAJDB_50_scaffold_221	CBAJDB_50	LO_bin.20	7509	9734	+	2226	0	0	0	0	0	0	0
CBAJDB_50_scaffold_221_9	CBAJDB_50_scaffold_221	CBAJDB_50	LO_bin.20	9743	11689	+	1947	0	0	0	0	0	1	0
CBAJDB_50_scaffold_221_10	CBAJDB_50_scaffold_221	CBAJDB_50	LO_bin.20	11837	12715	+	879	0	0	0	0	0	0	0
CBAJDB_50_scaffold_221_11	CBAJDB_50_scaffold_221	CBAJDB_50	LO_bin.20	12761	13366	+	606	0	0	0	0	0	0	0
CBAJDB_50_scaffold_221_12	CBAJDB_50_scaffold_221	CBAJDB_50	LO_bin.20	13378	13572	+	195	0	0	0	0	0	0	0
CBAJDB_50_scaffold_221_13	CBAJDB_50_scaffold_221	CBAJDB_50	LO_bin.20	13575	14756	+	1182	0	0	0	0	0	0	0
CBAJDB_50_scaffold_221_14	CBAJDB_50_scaffold_221	CBAJDB_50	LO_bin.20	14753	16927	+	2175	0	0	0	0	0	0	0
CBAJDB_50_scaffold_221_15	CBAJDB_50_scaffold_221	CBAJDB_50	LO_bin.20	16953	17408	+	456	0	0	0	0	0	0	0
CBAJDB_50_scaffold_221_16	CBAJDB_50_scaffold_221	CBAJDB_50	LO_bin.20	17417	18412	+	996	0	0	0	0	0	0	0
CBAJDB_50_scaffold_221_17	CBAJDB_50_scaffold_221	CBAJDB_50	LO_bin.20	18412	19686	+	1275	0	0	0	0	0	0	0
CBAJDB_50_scaffold_221_18	CBAJDB_50_scaffold_221	CBAJDB_50	LO_bin.20	19693	20763	+	1071	0	0	0	0	0	0	0
CBAJDB_50_scaffold_221_19	CBAJDB_50_scaffold_221	CBAJDB_50	LO_bin.20	20747	21607	+	861	0	0	0	0	0	0	0
CBAJDB_50_scaffold_221_20	CBAJDB_50_scaffold_221	CBAJDB_50	LO_bin.20	21643	22287	+	645	0	0	0	0	0	0	0
CBAJDB_50_scaffold_221_21	CBAJDB_50_scaffold_221	CBAJDB_50	LO_bin.20	22344	22436	+	93	0	0	0	0	0	0	0
CBAJDB_50_scaffold_221_22	CBAJDB_50_scaffold_221	CBAJDB_50	LO_bin.20	22504	22695	-	192	0	0	0	0	0	0	0
CBAJDB_50_scaffold_221_23	CBAJDB_50_scaffold_221	CBAJDB_50	LO_bin.20	22826	23179	+	354	0	0	0	0	0	0	0
CBAJDB_50_scaffold_221_24	CBAJDB_50_scaffold_221	CBAJDB_50	LO_bin.20	23192	24850	+	1659	0	0	0	0	0	0	0
CBAJDB_50_scaffold_221_25	CBAJDB_50_scaffold_221	CBAJDB_50	LO_bin.20	24852	26882	+	2031	0	0	0	0	0	0	0
CBAJDB_50_scaffold_221_26	CBAJDB_50_scaffold_221	CBAJDB_50	LO_bin.20	27694	28476	+	783	0	0	0	0	0	0	0
CBAJDB_50_scaffold_221_27	CBAJDB_50_scaffold_221	CBAJDB_50	LO_bin.20	28530	29240	+	711	0	0	0	0	0	0	0
CBAJDB_50_scaffold_221_28	CBAJDB_50_scaffold_221	CBAJDB_50	LO_bin.20	29572	30375	+	804	0	0	0	0	0	0	0
CBAJDB_50_scaffold_221_29	CBAJDB_50_scaffold_221	CBAJDB_50	LO_bin.20	30437	30901	+	465	0	0	0	0	0	0	0
CBAJDB_50_scaffold_221_30	CBAJDB_50_scaffold_221	CBAJDB_50	LO_bin.20	30955	32646	+	1692	0	0	0	0	0	0	0
CBAJDB_50_scaffold_221_31	CBAJDB_50_scaffold_221	CBAJDB_50	LO_bin.20	33136	34545	+	1410	0	0	0	0	0	0	0
CBAJDB_50_scaffold_221_32	CBAJDB_50_scaffold_221	CBAJDB_50	LO_bin.20	34667	35686	+	1020	0	0	0	0	0	0	0
CBAJDB_50_scaffold_221_33	CBAJDB_50_scaffold_221	CBAJDB_50	LO_bin.20	35701	38094	+	2394	0	0	0	0	0	0	0
CBAJDB_50_scaffold_221_34	CBAJDB_50_scaffold_221	CBAJDB_50	LO_bin.20	38098	40146	+	2049	0	0	0	0	0	0	0
CBAJDB_50_scaffold_221_35	CBAJDB_50_scaffold_221	CBAJDB_50	LO_bin.20	40153	40668	+	516	0	0	0	0	0	0	0
CBAJDB_50_scaffold_221_36	CBAJDB_50_scaffold_221	CBAJDB_50	LO_bin.20	40673	41821	+	1149	0	0	0	0	0	0	0
CBAJDB_50_scaffold_221_37	CBAJDB_50_scaffold_221	CBAJDB_50	LO_bin.20	41835	43013	+	1179	0	0	0	0	0	0	0
CBAJDB_50_scaffold_221_38	CBAJDB_50_scaffold_221	CBAJDB_50	LO_bin.20	43086	45413	-	2328	0	0	0	0	0	0	0
CBAJDB_50_scaffold_221_39	CBAJDB_50_scaffold_221	CBAJDB_50	LO_bin.20	45473	46876	+	1404	0	0	0	0	0	0	0
CBAJDB_50_scaffold_221_40	CBAJDB_50_scaffold_221	CBAJDB_50	LO_bin.20	46873	49494	+	2622	0	0	0	0	0	0	0
CBAJDB_50_scaffold_221_41	CBAJDB_50_scaffold_221	CBAJDB_50	LO_bin.20	49528	51435	+	1908	0	0	0	0	0	0	0
CBAJDB_50_scaffold_221_42	CBAJDB_50_scaffold_221	CBAJDB_50	LO_bin.20	51441	52373	+	933	0	0	0	0	0	0	0
CBAJDB_50_scaffold_221_43	CBAJDB_50_scaffold_221	CBAJDB_50	LO_bin.20	52461	53699	+	1239	0	0	0	0	0	0	0
CBAJDB_50_scaffold_221_44	CBAJDB_50_scaffold_221	CBAJDB_50	LO_bin.20	54288	54521	-	234	0	0	0	0	0	0	0
CBAJDB_50_scaffold_221_45	CBAJDB_50_scaffold_221	CBAJDB_50	LO_bin.20	54646	55044	+	399	0	0	0	0	0	0	0
CBAJDB_50_scaffold_221_46	CBAJDB_50_scaffold_221	CBAJDB_50	LO_bin.20	55057	55215	+	159	0	0	0	0	0	0	0
CBAJDB_50_scaffold_221_47	CBAJDB_50_scaffold_221	CBAJDB_50	LO_bin.20	55229	55900	+	672	0	0	0	0	0	0	0
CBAJDB_50_scaffold_221_48	CBAJDB_50_scaffold_221	CBAJDB_50	LO_bin.20	55903	56376	+	474	0	0	0	0	0	0	0
CBAJDB_50_scaffold_221_49	CBAJDB_50_scaffold_221	CBAJDB_50	LO_bin.20	56354	56626	+	273	0	0	0	0	0	0	0
CBAJDB_50_scaffold_221_50	CBAJDB_50_scaffold_221	CBAJDB_50	LO_bin.20	56639	57337	+	699	0	0	0	0	0	0	0
CBAJDB_50_scaffold_221_51	CBAJDB_50_scaffold_221	CBAJDB_50	LO_bin.20	57629	58492	-	864	0	0	0	0	0	0	0
CBAJDB_50_scaffold_221_52	CBAJDB_50_scaffold_221	CBAJDB_50	LO_bin.20	58502	59413	-	912	0	0	0	0	0	0	0
CBAJDB_50_scaffold_221_53	CBAJDB_50_scaffold_221	CBAJDB_50	LO_bin.20	59410	60351	-	942	0	0	0	0	0	0	0
CBAJDB_50_scaffold_221_54	CBAJDB_50_scaffold_221	CBAJDB_50	LO_bin.20	60393	61355	-	963	0	0	0	0	0	0	0
CBAJDB_50_scaffold_221_55	CBAJDB_50_scaffold_221	CBAJDB_50	LO_bin.20	61359	61742	-	384	0	0	0	0	0	0	0
CBAJDB_50_scaffold_221_56	CBAJDB_50_scaffold_221	CBAJDB_50	LO_bin.20	61732	64359	-	2628	0	0	0	0	0	0	0
CBAJDB_50_scaffold_221_57	CBAJDB_50_scaffold_221	CBAJDB_50	LO_bin.20	64362	64652	-	291	0	0	0	0	0	0	0
CBAJDB_50_scaffold_221_58	CBAJDB_50_scaffold_221	CBAJDB_50	LO_bin.20	64630	64884	-	255	0	0	0	0	0	0	0
CBAJDB_50_scaffold_221_59	CBAJDB_50_scaffold_221	CBAJDB_50	LO_bin.20	64874	65947	-	1074	0	0	0	0	0	0	0
CBAJDB_50_scaffold_221_60	CBAJDB_50_scaffold_221	CBAJDB_50	LO_bin.20	65960	66436	-	477	0	0	0	0	0	0	0
CBAJDB_50_scaffold_221_61	CBAJDB_50_scaffold_221	CBAJDB_50	LO_bin.20	66628	68229	-	1602	0	0	0	0	0	0	0
CBAJDB_50_scaffold_221_62	CBAJDB_50_scaffold_221	CBAJDB_50	LO_bin.20	68294	69340	-	1047	0	0	0	0	0	0	0
CBAJDB_50_scaffold_221_63	CBAJDB_50_scaffold_221	CBAJDB_50	LO_bin.20	69377	70696	-	1320	0	0	0	0	0	0	0
CBAJDB_50_scaffold_221_64	CBAJDB_50_scaffold_221	CBAJDB_50	LO_bin.20	70696	71847	-	1152	0	0	0	0	0	0	0
CBAJDB_50_scaffold_221_65	CBAJDB_50_scaffold_221	CBAJDB_50	LO_bin.20	71900	72934	-	1035	0	0	0	0	0	0	0
CBAJDB_50_scaffold_221_66	CBAJDB_50_scaffold_221	CBAJDB_50	LO_bin.20	72951	73604	-	654	0	0	0	0	0	0	0
CBAJDB_50_scaffold_221_67	CBAJDB_50_scaffold_221	CBAJDB_50	LO_bin.20	73604	74179	-	576	0	0	0	0	0	0	0
CBAJDB_50_scaffold_221_68	CBAJDB_50_scaffold_221	CBAJDB_50	LO_bin.20	74366	75133	-	768	0	0	0	0	0	0	0
CBAJDB_50_scaffold_221_69	CBAJDB_50_scaffold_221	CBAJDB_50	LO_bin.20	75216	76088	-	873	0	0	0	0	0	0	0
CBAJDB_50_scaffold_221_70	CBAJDB_50_scaffold_221	CBAJDB_50	LO_bin.20	76175	77014	-	840	0	0	0	0	0	0	0
CBAJDB_50_scaffold_221_71	CBAJDB_50_scaffold_221	CBAJDB_50	LO_bin.20	77267	77578	-	312	0	0	0	0	0	0	0
CBAJDB_50_scaffold_221_72	CBAJDB_50_scaffold_221	CBAJDB_50	LO_bin.20	77653	78078	-	426	0	0	0	0	0	0	0
CBAJDB_50_scaffold_221_73	CBAJDB_50_scaffold_221	CBAJDB_50	LO_bin.20	78133	79884	-	1752	0	0	0	0	0	0	0
CBAJDB_50_scaffold_221_74	CBAJDB_50_scaffold_221	CBAJDB_50	LO_bin.20	79887	80624	-	738	0	0	0	0	0	0	0
CBAJDB_50_scaffold_221_75	CBAJDB_50_scaffold_221	CBAJDB_50	LO_bin.20	80665	81984	-	1320	0	0	0	0	0	0	0
CBAJDB_50_scaffold_221_76	CBAJDB_50_scaffold_221	CBAJDB_50	LO_bin.20	82083	82730	+	648	0	0	0	0	0	0	0
CBAJDB_50_scaffold_221_77	CBAJDB_50_scaffold_221	CBAJDB_50	LO_bin.20	82773	83144	-	372	0	0	0	0	0	0	0
CBAJDB_50_scaffold_221_78	CBAJDB_50_scaffold_221	CBAJDB_50	LO_bin.20	83232	84428	-	1197	0	0	0	0	0	0	0
CBAJDB_50_scaffold_221_79	CBAJDB_50_scaffold_221	CBAJDB_50	LO_bin.20	84438	84878	-	441	0	0	0	0	0	0	0
CBAJDB_50_scaffold_221_80	CBAJDB_50_scaffold_221	CBAJDB_50	LO_bin.20	84904	85053	-	150	0	0	0	0	0	0	0
CBAJDB_50_scaffold_221_81	CBAJDB_50_scaffold_221	CBAJDB_50	LO_bin.20	85141	85953	+	813	0	0	0	0	0	0	0
CBAJDB_50_scaffold_221_82	CBAJDB_50_scaffold_221	CBAJDB_50	LO_bin.20	86066	86380	-	315	0	0	0	0	0	0	0
CBAJDB_50_scaffold_221_83	CBAJDB_50_scaffold_221	CBAJDB_50	LO_bin.20	86514	87638	-	1125	0	0	0	0	0	0	0
CBAJDB_50_scaffold_221_84	CBAJDB_50_scaffold_221	CBAJDB_50	LO_bin.20	87628	88413	-	786	0	0	0	0	0	0	0
CBAJDB_50_scaffold_221_85	CBAJDB_50_scaffold_221	CBAJDB_50	LO_bin.20	88746	89273	-	528	0	0	0	0	0	0	0
CBAJDB_50_scaffold_221_86	CBAJDB_50_scaffold_221	CBAJDB_50	LO_bin.20	89456	89653	-	198	0	0	0	0	0	0	0
CBAJDB_50_scaffold_221_87	CBAJDB_50_scaffold_221	CBAJDB_50	LO_bin.20	89713	90270	-	558	0	0	0	0	0	0	0
CBAJDB_50_scaffold_221_88	CBAJDB_50_scaffold_221	CBAJDB_50	LO_bin.20	90584	91006	+	423	0	0	0	0	0	0	0
CBAJDB_50_scaffold_4646_1	CBAJDB_50_scaffold_4646	CBAJDB_50	LO_bin.20	2	673	+	672	0	0	0	0	0	0	0
CBAJDB_50_scaffold_4646_2	CBAJDB_50_scaffold_4646	CBAJDB_50	LO_bin.20	894	1979	+	1086	0	0	0	0	0	0	0
CBAJDB_50_scaffold_4646_3	CBAJDB_50_scaffold_4646	CBAJDB_50	LO_bin.20	1995	2612	+	618	0	0	0	0	0	0	0
CBAJDB_50_scaffold_4646_4	CBAJDB_50_scaffold_4646	CBAJDB_50	LO_bin.20	3316	7875	+	4560	0	0	0	0	0	0	0
CBAJDB_50_scaffold_148_1	CBAJDB_50_scaffold_148	CBAJDB_50	LO_bin.20	2	184	+	183	0	0	0	0	0	0	0
CBAJDB_50_scaffold_148_2	CBAJDB_50_scaffold_148	CBAJDB_50	LO_bin.20	411	1238	+	828	0	0	0	0	0	0	0
CBAJDB_50_scaffold_148_3	CBAJDB_50_scaffold_148	CBAJDB_50	LO_bin.20	1235	2164	+	930	0	0	0	0	0	0	0
CBAJDB_50_scaffold_148_4	CBAJDB_50_scaffold_148	CBAJDB_50	LO_bin.20	2161	2937	+	777	0	0	0	0	0	0	0
CBAJDB_50_scaffold_148_5	CBAJDB_50_scaffold_148	CBAJDB_50	LO_bin.20	2970	3893	+	924	0	0	0	0	0	0	0
CBAJDB_50_scaffold_148_6	CBAJDB_50_scaffold_148	CBAJDB_50	LO_bin.20	3900	4784	-	885	0	0	0	0	0	0	0
CBAJDB_50_scaffold_148_7	CBAJDB_50_scaffold_148	CBAJDB_50	LO_bin.20	5013	5654	+	642	0	0	0	0	0	0	0
CBAJDB_50_scaffold_148_8	CBAJDB_50_scaffold_148	CBAJDB_50	LO_bin.20	6313	7512	+	1200	0	0	0	0	0	0	0
CBAJDB_50_scaffold_148_9	CBAJDB_50_scaffold_148	CBAJDB_50	LO_bin.20	7537	8046	+	510	0	0	0	0	0	0	0
CBAJDB_50_scaffold_148_10	CBAJDB_50_scaffold_148	CBAJDB_50	LO_bin.20	8142	10067	+	1926	0	0	0	0	0	0	0
CBAJDB_50_scaffold_148_11	CBAJDB_50_scaffold_148	CBAJDB_50	LO_bin.20	10214	11047	+	834	0	0	0	0	0	0	0
CBAJDB_50_scaffold_148_12	CBAJDB_50_scaffold_148	CBAJDB_50	LO_bin.20	11029	11985	+	957	0	0	0	0	0	0	0
CBAJDB_50_scaffold_148_13	CBAJDB_50_scaffold_148	CBAJDB_50	LO_bin.20	11978	12829	+	852	0	0	0	0	0	0	0
CBAJDB_50_scaffold_148_14	CBAJDB_50_scaffold_148	CBAJDB_50	LO_bin.20	12826	13638	+	813	0	0	0	0	0	0	0
CBAJDB_50_scaffold_148_15	CBAJDB_50_scaffold_148	CBAJDB_50	LO_bin.20	13781	14167	+	387	0	0	0	0	0	0	0
CBAJDB_50_scaffold_148_16	CBAJDB_50_scaffold_148	CBAJDB_50	LO_bin.20	14169	15785	+	1617	0	0	0	0	0	0	0
CBAJDB_50_scaffold_148_17	CBAJDB_50_scaffold_148	CBAJDB_50	LO_bin.20	15917	17167	+	1251	0	0	0	0	0	0	0
CBAJDB_50_scaffold_148_18	CBAJDB_50_scaffold_148	CBAJDB_50	LO_bin.20	17204	17989	+	786	0	0	0	0	0	0	0
CBAJDB_50_scaffold_148_19	CBAJDB_50_scaffold_148	CBAJDB_50	LO_bin.20	18014	18871	+	858	0	0	0	0	0	0	0
CBAJDB_50_scaffold_148_20	CBAJDB_50_scaffold_148	CBAJDB_50	LO_bin.20	18924	19703	+	780	0	0	0	0	0	0	0
CBAJDB_50_scaffold_148_21	CBAJDB_50_scaffold_148	CBAJDB_50	LO_bin.20	19700	20788	+	1089	0	0	0	0	0	0	0
CBAJDB_50_scaffold_148_22	CBAJDB_50_scaffold_148	CBAJDB_50	LO_bin.20	20785	21744	+	960	0	0	0	0	0	0	0
CBAJDB_50_scaffold_148_23	CBAJDB_50_scaffold_148	CBAJDB_50	LO_bin.20	21741	22199	+	459	0	0	0	0	0	0	0
CBAJDB_50_scaffold_148_24	CBAJDB_50_scaffold_148	CBAJDB_50	LO_bin.20	22268	22729	+	462	0	0	0	0	0	0	0
CBAJDB_50_scaffold_148_25	CBAJDB_50_scaffold_148	CBAJDB_50	LO_bin.20	22778	22876	+	99	0	0	0	0	0	0	0
CBAJDB_50_scaffold_148_26	CBAJDB_50_scaffold_148	CBAJDB_50	LO_bin.20	22997	23164	-	168	0	0	0	0	0	0	0
CBAJDB_50_scaffold_148_27	CBAJDB_50_scaffold_148	CBAJDB_50	LO_bin.20	23443	24483	+	1041	0	0	0	0	0	0	0
CBAJDB_50_scaffold_148_28	CBAJDB_50_scaffold_148	CBAJDB_50	LO_bin.20	24511	25089	+	579	0	0	0	0	0	0	0
CBAJDB_50_scaffold_148_29	CBAJDB_50_scaffold_148	CBAJDB_50	LO_bin.20	25154	28579	+	3426	0	0	0	0	0	0	0
CBAJDB_50_scaffold_148_30	CBAJDB_50_scaffold_148	CBAJDB_50	LO_bin.20	28711	30033	-	1323	0	0	0	0	0	0	0
CBAJDB_50_scaffold_148_31	CBAJDB_50_scaffold_148	CBAJDB_50	LO_bin.20	30198	31043	+	846	0	0	0	0	0	0	0
CBAJDB_50_scaffold_148_32	CBAJDB_50_scaffold_148	CBAJDB_50	LO_bin.20	31048	32340	+	1293	0	0	0	0	0	0	0
CBAJDB_50_scaffold_148_33	CBAJDB_50_scaffold_148	CBAJDB_50	LO_bin.20	32472	33386	+	915	0	0	0	0	0	0	0
CBAJDB_50_scaffold_148_34	CBAJDB_50_scaffold_148	CBAJDB_50	LO_bin.20	33440	34216	+	777	0	0	0	0	0	0	0
CBAJDB_50_scaffold_148_35	CBAJDB_50_scaffold_148	CBAJDB_50	LO_bin.20	34379	35605	-	1227	0	0	0	0	0	0	0
CBAJDB_50_scaffold_148_36	CBAJDB_50_scaffold_148	CBAJDB_50	LO_bin.20	35941	37890	+	1950	0	0	0	0	0	0	0
CBAJDB_50_scaffold_148_37	CBAJDB_50_scaffold_148	CBAJDB_50	LO_bin.20	37897	38457	+	561	0	0	0	0	0	0	0
CBAJDB_50_scaffold_148_38	CBAJDB_50_scaffold_148	CBAJDB_50	LO_bin.20	38584	39483	-	900	0	0	0	0	0	0	0
CBAJDB_50_scaffold_148_39	CBAJDB_50_scaffold_148	CBAJDB_50	LO_bin.20	39924	66830	+	26907	0	0	0	0	0	0	0
CBAJDB_50_scaffold_148_40	CBAJDB_50_scaffold_148	CBAJDB_50	LO_bin.20	67042	67239	+	198	0	0	0	0	0	0	0
CBAJDB_50_scaffold_148_41	CBAJDB_50_scaffold_148	CBAJDB_50	LO_bin.20	67348	67896	+	549	0	0	0	0	0	0	0
CBAJDB_50_scaffold_148_42	CBAJDB_50_scaffold_148	CBAJDB_50	LO_bin.20	67986	69122	-	1137	0	0	0	0	0	0	0
CBAJDB_50_scaffold_148_43	CBAJDB_50_scaffold_148	CBAJDB_50	LO_bin.20	69119	69376	-	258	0	0	0	0	0	0	0
CBAJDB_50_scaffold_148_44	CBAJDB_50_scaffold_148	CBAJDB_50	LO_bin.20	69787	73644	+	3858	0	0	0	0	0	0	0
CBAJDB_50_scaffold_148_45	CBAJDB_50_scaffold_148	CBAJDB_50	LO_bin.20	73658	77545	+	3888	0	0	0	0	0	0	0
CBAJDB_50_scaffold_148_46	CBAJDB_50_scaffold_148	CBAJDB_50	LO_bin.20	77545	78729	+	1185	0	0	0	0	0	0	0
CBAJDB_50_scaffold_148_47	CBAJDB_50_scaffold_148	CBAJDB_50	LO_bin.20	79039	81264	+	2226	0	0	0	0	0	0	0
CBAJDB_50_scaffold_148_48	CBAJDB_50_scaffold_148	CBAJDB_50	LO_bin.20	81270	82076	+	807	0	0	0	0	0	0	0
CBAJDB_50_scaffold_148_49	CBAJDB_50_scaffold_148	CBAJDB_50	LO_bin.20	82215	84869	+	2655	0	0	0	0	0	0	0
CBAJDB_50_scaffold_148_50	CBAJDB_50_scaffold_148	CBAJDB_50	LO_bin.20	84945	86054	+	1110	0	0	0	0	0	0	0
CBAJDB_50_scaffold_148_51	CBAJDB_50_scaffold_148	CBAJDB_50	LO_bin.20	86085	87113	+	1029	0	0	0	0	0	0	0
CBAJDB_50_scaffold_148_52	CBAJDB_50_scaffold_148	CBAJDB_50	LO_bin.20	87297	87569	+	273	0	0	0	0	0	0	0
CBAJDB_50_scaffold_148_53	CBAJDB_50_scaffold_148	CBAJDB_50	LO_bin.20	87622	87996	+	375	0	0	0	0	0	0	0
CBAJDB_50_scaffold_148_54	CBAJDB_50_scaffold_148	CBAJDB_50	LO_bin.20	88034	88504	+	471	0	0	0	0	0	0	0
CBAJDB_50_scaffold_148_55	CBAJDB_50_scaffold_148	CBAJDB_50	LO_bin.20	88508	90598	+	2091	0	0	0	0	0	0	0
CBAJDB_50_scaffold_148_56	CBAJDB_50_scaffold_148	CBAJDB_50	LO_bin.20	90656	91861	+	1206	0	0	0	0	0	0	0
CBAJDB_50_scaffold_148_57	CBAJDB_50_scaffold_148	CBAJDB_50	LO_bin.20	91949	92113	+	165	0	0	0	0	0	0	0
CBAJDB_50_scaffold_148_58	CBAJDB_50_scaffold_148	CBAJDB_50	LO_bin.20	92130	92480	+	351	0	0	0	0	0	0	0
CBAJDB_50_scaffold_148_59	CBAJDB_50_scaffold_148	CBAJDB_50	LO_bin.20	92490	93029	+	540	0	0	0	0	0	0	0
CBAJDB_50_scaffold_148_60	CBAJDB_50_scaffold_148	CBAJDB_50	LO_bin.20	93181	93606	+	426	0	0	0	0	0	0	0
CBAJDB_50_scaffold_148_61	CBAJDB_50_scaffold_148	CBAJDB_50	LO_bin.20	93621	94307	+	687	0	0	0	0	0	0	0
CBAJDB_50_scaffold_148_62	CBAJDB_50_scaffold_148	CBAJDB_50	LO_bin.20	94545	95036	+	492	0	0	0	0	0	0	0
CBAJDB_50_scaffold_148_63	CBAJDB_50_scaffold_148	CBAJDB_50	LO_bin.20	95102	95473	+	372	0	0	0	0	0	0	0
CBAJDB_50_scaffold_148_64	CBAJDB_50_scaffold_148	CBAJDB_50	LO_bin.20	95645	96034	+	390	0	0	0	0	0	0	0
CBAJDB_50_scaffold_148_65	CBAJDB_50_scaffold_148	CBAJDB_50	LO_bin.20	96095	96640	+	546	0	0	0	0	0	0	0
CBAJDB_50_scaffold_148_66	CBAJDB_50_scaffold_148	CBAJDB_50	LO_bin.20	96705	97364	-	660	0	0	0	0	0	0	0
CBAJDB_50_scaffold_148_67	CBAJDB_50_scaffold_148	CBAJDB_50	LO_bin.20	97385	98188	-	804	0	0	0	0	0	0	0
CBAJDB_50_scaffold_148_68	CBAJDB_50_scaffold_148	CBAJDB_50	LO_bin.20	98199	98900	-	702	0	0	0	0	0	0	0
CBAJDB_50_scaffold_148_69	CBAJDB_50_scaffold_148	CBAJDB_50	LO_bin.20	98902	99348	-	447	0	0	0	0	0	0	0
CBAJDB_50_scaffold_148_70	CBAJDB_50_scaffold_148	CBAJDB_50	LO_bin.20	99488	99796	+	309	0	0	0	0	0	0	0
CBAJDB_50_scaffold_148_71	CBAJDB_50_scaffold_148	CBAJDB_50	LO_bin.20	99942	101036	+	1095	0	0	0	0	0	0	0
CBAJDB_50_scaffold_148_72	CBAJDB_50_scaffold_148	CBAJDB_50	LO_bin.20	101065	101853	+	789	0	0	0	0	0	0	0
CBAJDB_50_scaffold_148_73	CBAJDB_50_scaffold_148	CBAJDB_50	LO_bin.20	101982	102629	-	648	0	0	0	0	0	0	0
CBAJDB_50_scaffold_148_74	CBAJDB_50_scaffold_148	CBAJDB_50	LO_bin.20	102820	104343	+	1524	0	0	0	0	0	0	0
CBAJDB_50_scaffold_148_75	CBAJDB_50_scaffold_148	CBAJDB_50	LO_bin.20	104701	104979	-	279	0	0	0	0	0	0	0
CBAJDB_50_scaffold_148_76	CBAJDB_50_scaffold_148	CBAJDB_50	LO_bin.20	105273	106607	+	1335	0	0	0	0	0	0	0
CBAJDB_50_scaffold_148_77	CBAJDB_50_scaffold_148	CBAJDB_50	LO_bin.20	106821	107198	-	378	0	0	0	0	0	0	0
CBAJDB_50_scaffold_148_78	CBAJDB_50_scaffold_148	CBAJDB_50	LO_bin.20	107195	108034	-	840	0	0	0	0	0	0	0
CBAJDB_50_scaffold_148_79	CBAJDB_50_scaffold_148	CBAJDB_50	LO_bin.20	108128	109756	-	1629	0	0	0	0	0	0	0
CBAJDB_50_scaffold_148_80	CBAJDB_50_scaffold_148	CBAJDB_50	LO_bin.20	110005	110931	-	927	0	0	0	0	0	0	0
CBAJDB_50_scaffold_148_81	CBAJDB_50_scaffold_148	CBAJDB_50	LO_bin.20	111084	115658	-	4575	0	0	0	0	0	0	0
CBAJDB_50_scaffold_148_82	CBAJDB_50_scaffold_148	CBAJDB_50	LO_bin.20	115753	116184	+	432	0	0	0	0	0	0	0
CBAJDB_50_scaffold_148_83	CBAJDB_50_scaffold_148	CBAJDB_50	LO_bin.20	116237	116638	+	402	0	0	0	0	0	0	0
CBAJDB_50_scaffold_148_84	CBAJDB_50_scaffold_148	CBAJDB_50	LO_bin.20	116862	118382	+	1521	0	0	0	0	0	0	0
CBAJDB_50_scaffold_148_85	CBAJDB_50_scaffold_148	CBAJDB_50	LO_bin.20	118435	118941	+	507	0	0	0	0	0	0	0
CBAJDB_50_scaffold_148_86	CBAJDB_50_scaffold_148	CBAJDB_50	LO_bin.20	118928	119926	+	999	0	0	0	0	0	0	0
CBAJDB_50_scaffold_148_87	CBAJDB_50_scaffold_148	CBAJDB_50	LO_bin.20	120009	120761	+	753	0	0	0	0	0	0	0
CBAJDB_50_scaffold_148_88	CBAJDB_50_scaffold_148	CBAJDB_50	LO_bin.20	120764	121015	+	252	0	0	0	0	0	0	0
CBAJDB_50_scaffold_148_89	CBAJDB_50_scaffold_148	CBAJDB_50	LO_bin.20	121078	121317	+	240	0	0	0	0	0	0	0
CBAJDB_50_scaffold_148_90	CBAJDB_50_scaffold_148	CBAJDB_50	LO_bin.20	121324	122283	+	960	0	0	0	0	0	0	0
CBAJDB_50_scaffold_148_91	CBAJDB_50_scaffold_148	CBAJDB_50	LO_bin.20	122400	128576	+	6177	0	0	0	0	0	0	0
CBAJDB_50_scaffold_148_92	CBAJDB_50_scaffold_148	CBAJDB_50	LO_bin.20	128821	129765	+	945	0	0	0	0	0	0	0
CBAJDB_50_scaffold_148_93	CBAJDB_50_scaffold_148	CBAJDB_50	LO_bin.20	129775	131541	+	1767	0	0	0	0	0	0	0
CBAJDB_50_scaffold_148_94	CBAJDB_50_scaffold_148	CBAJDB_50	LO_bin.20	131535	132170	+	636	0	0	0	0	0	0	0
CBAJDB_50_scaffold_148_95	CBAJDB_50_scaffold_148	CBAJDB_50	LO_bin.20	132186	133664	+	1479	0	0	0	0	0	0	0
CBAJDB_50_scaffold_148_96	CBAJDB_50_scaffold_148	CBAJDB_50	LO_bin.20	133770	134747	+	978	0	0	0	0	0	0	0
CBAJDB_50_scaffold_148_97	CBAJDB_50_scaffold_148	CBAJDB_50	LO_bin.20	134871	135695	-	825	0	0	0	0	0	0	0
CBAJDB_50_scaffold_148_98	CBAJDB_50_scaffold_148	CBAJDB_50	LO_bin.20	135794	137293	+	1500	0	0	0	0	0	0	0
CBAJDB_50_scaffold_148_99	CBAJDB_50_scaffold_148	CBAJDB_50	LO_bin.20	137443	137589	+	147	0	0	0	0	0	0	0
CBAJDB_50_scaffold_148_100	CBAJDB_50_scaffold_148	CBAJDB_50	LO_bin.20	137661	139046	+	1386	0	0	0	0	0	0	0
CBAJDB_50_scaffold_148_101	CBAJDB_50_scaffold_148	CBAJDB_50	LO_bin.20	139082	139729	+	648	0	0	0	0	0	0	0
CBAJDB_50_scaffold_148_102	CBAJDB_50_scaffold_148	CBAJDB_50	LO_bin.20	139889	140365	+	477	0	0	0	0	0	0	0
CBAJDB_50_scaffold_148_103	CBAJDB_50_scaffold_148	CBAJDB_50	LO_bin.20	140377	140613	-	237	0	0	0	0	0	0	0
CBAJDB_50_scaffold_148_104	CBAJDB_50_scaffold_148	CBAJDB_50	LO_bin.20	140616	140942	-	327	0	0	0	0	0	0	0
CBAJDB_50_scaffold_148_105	CBAJDB_50_scaffold_148	CBAJDB_50	LO_bin.20	141142	142527	-	1386	0	0	0	0	0	0	0
CBAJDB_50_scaffold_148_106	CBAJDB_50_scaffold_148	CBAJDB_50	LO_bin.20	142682	142891	-	210	0	0	0	0	0	0	0
CBAJDB_50_scaffold_148_107	CBAJDB_50_scaffold_148	CBAJDB_50	LO_bin.20	143016	143462	+	447	0	0	0	0	0	0	0
CBAJDB_50_scaffold_148_108	CBAJDB_50_scaffold_148	CBAJDB_50	LO_bin.20	143566	144336	+	771	0	0	0	0	0	0	0
CBAJDB_50_scaffold_148_109	CBAJDB_50_scaffold_148	CBAJDB_50	LO_bin.20	144349	145620	+	1272	0	0	0	0	0	0	0
CBAJDB_50_scaffold_148_110	CBAJDB_50_scaffold_148	CBAJDB_50	LO_bin.20	145622	147142	+	1521	0	0	0	0	0	0	0
CBAJDB_50_scaffold_148_111	CBAJDB_50_scaffold_148	CBAJDB_50	LO_bin.20	147151	147642	+	492	0	0	0	0	0	0	0
CBAJDB_50_scaffold_148_112	CBAJDB_50_scaffold_148	CBAJDB_50	LO_bin.20	147697	147927	+	231	0	0	0	0	0	0	0
CBAJDB_50_scaffold_148_113	CBAJDB_50_scaffold_148	CBAJDB_50	LO_bin.20	147983	148858	-	876	0	0	0	0	0	0	0
CBAJDB_50_scaffold_148_114	CBAJDB_50_scaffold_148	CBAJDB_50	LO_bin.20	148855	150405	-	1551	0	0	0	0	0	0	0
CBAJDB_50_scaffold_148_115	CBAJDB_50_scaffold_148	CBAJDB_50	LO_bin.20	150445	151959	-	1515	0	0	0	0	0	0	0
CBAJDB_50_scaffold_148_116	CBAJDB_50_scaffold_148	CBAJDB_50	LO_bin.20	152272	153156	+	885	0	0	0	0	0	0	0
CBAJDB_50_scaffold_148_117	CBAJDB_50_scaffold_148	CBAJDB_50	LO_bin.20	153168	153872	+	705	0	0	0	0	0	0	0
CBAJDB_50_scaffold_148_118	CBAJDB_50_scaffold_148	CBAJDB_50	LO_bin.20	153859	154989	+	1131	0	0	0	0	0	0	0
CBAJDB_50_scaffold_148_119	CBAJDB_50_scaffold_148	CBAJDB_50	LO_bin.20	155065	155805	-	741	0	0	0	0	0	0	0
CBAJDB_50_scaffold_148_120	CBAJDB_50_scaffold_148	CBAJDB_50	LO_bin.20	156059	157039	+	981	0	0	0	0	0	0	0
CBAJDB_50_scaffold_148_121	CBAJDB_50_scaffold_148	CBAJDB_50	LO_bin.20	157057	157926	+	870	0	0	0	0	0	0	0
CBAJDB_50_scaffold_148_122	CBAJDB_50_scaffold_148	CBAJDB_50	LO_bin.20	158040	158894	+	855	0	0	0	0	0	0	0
CBAJDB_50_scaffold_148_123	CBAJDB_50_scaffold_148	CBAJDB_50	LO_bin.20	158891	160090	+	1200	0	0	0	0	0	0	0
CBAJDB_50_scaffold_148_124	CBAJDB_50_scaffold_148	CBAJDB_50	LO_bin.20	160191	161528	+	1338	0	0	0	0	0	0	0
CBAJDB_50_scaffold_148_125	CBAJDB_50_scaffold_148	CBAJDB_50	LO_bin.20	161631	162788	+	1158	0	0	0	0	0	0	0
CBAJDB_50_scaffold_148_126	CBAJDB_50_scaffold_148	CBAJDB_50	LO_bin.20	163203	163781	+	579	0	0	0	0	0	0	0
CBAJDB_50_scaffold_148_127	CBAJDB_50_scaffold_148	CBAJDB_50	LO_bin.20	163818	165092	+	1275	0	0	0	0	0	0	0
CBAJDB_50_scaffold_148_128	CBAJDB_50_scaffold_148	CBAJDB_50	LO_bin.20	165194	167149	+	1956	0	0	0	0	0	0	0
CBAJDB_50_scaffold_148_129	CBAJDB_50_scaffold_148	CBAJDB_50	LO_bin.20	167142	168461	+	1320	0	0	0	0	0	0	0
CBAJDB_50_scaffold_148_130	CBAJDB_50_scaffold_148	CBAJDB_50	LO_bin.20	168455	169405	+	951	0	0	0	0	0	0	0
CBAJDB_50_scaffold_148_131	CBAJDB_50_scaffold_148	CBAJDB_50	LO_bin.20	169482	170402	-	921	0	0	0	0	0	0	0
CBAJDB_50_scaffold_148_132	CBAJDB_50_scaffold_148	CBAJDB_50	LO_bin.20	170410	171855	-	1446	0	0	0	0	0	0	0
CBAJDB_50_scaffold_148_133	CBAJDB_50_scaffold_148	CBAJDB_50	LO_bin.20	172126	172413	+	288	0	0	0	0	0	0	0
CBAJDB_50_scaffold_148_134	CBAJDB_50_scaffold_148	CBAJDB_50	LO_bin.20	172430	173476	+	1047	0	0	0	0	0	0	0
CBAJDB_50_scaffold_148_135	CBAJDB_50_scaffold_148	CBAJDB_50	LO_bin.20	173616	174164	+	549	0	0	0	0	0	0	0
CBAJDB_50_scaffold_148_136	CBAJDB_50_scaffold_148	CBAJDB_50	LO_bin.20	174166	175770	+	1605	0	0	0	0	0	0	0
CBAJDB_50_scaffold_148_137	CBAJDB_50_scaffold_148	CBAJDB_50	LO_bin.20	175760	176815	+	1056	0	0	0	0	0	0	0
CBAJDB_50_scaffold_148_138	CBAJDB_50_scaffold_148	CBAJDB_50	LO_bin.20	176981	177904	+	924	0	0	0	0	0	0	0
CBAJDB_50_scaffold_148_139	CBAJDB_50_scaffold_148	CBAJDB_50	LO_bin.20	177941	178426	+	486	0	0	0	0	0	0	0
CBAJDB_50_scaffold_148_140	CBAJDB_50_scaffold_148	CBAJDB_50	LO_bin.20	178570	179880	+	1311	0	0	0	0	0	0	0
CBAJDB_50_scaffold_148_141	CBAJDB_50_scaffold_148	CBAJDB_50	LO_bin.20	179982	180734	+	753	0	0	0	0	0	0	0
CBAJDB_50_scaffold_148_142	CBAJDB_50_scaffold_148	CBAJDB_50	LO_bin.20	180755	182320	+	1566	0	0	0	0	0	0	0
CBAJDB_50_scaffold_148_143	CBAJDB_50_scaffold_148	CBAJDB_50	LO_bin.20	182413	183723	-	1311	0	0	0	0	0	0	0
CBAJDB_50_scaffold_148_144	CBAJDB_50_scaffold_148	CBAJDB_50	LO_bin.20	183917	184357	+	441	0	0	0	0	0	0	0
CBAJDB_50_scaffold_148_145	CBAJDB_50_scaffold_148	CBAJDB_50	LO_bin.20	184520	185434	+	915	0	0	0	0	0	0	0
CBAJDB_50_scaffold_148_146	CBAJDB_50_scaffold_148	CBAJDB_50	LO_bin.20	185434	187146	+	1713	0	0	0	0	0	2	0
CBAJDB_50_scaffold_148_147	CBAJDB_50_scaffold_148	CBAJDB_50	LO_bin.20	187161	190430	+	3270	0	0	0	0	0	0	0
CBAJDB_50_scaffold_148_148	CBAJDB_50_scaffold_148	CBAJDB_50	LO_bin.20	190636	193149	+	2514	0	0	0	0	0	0	0
CBAJDB_50_scaffold_148_149	CBAJDB_50_scaffold_148	CBAJDB_50	LO_bin.20	193157	193732	+	576	0	0	0	0	0	0	0
CBAJDB_50_scaffold_148_150	CBAJDB_50_scaffold_148	CBAJDB_50	LO_bin.20	193754	194545	+	792	0	0	0	0	0	0	0
CBAJDB_50_scaffold_148_151	CBAJDB_50_scaffold_148	CBAJDB_50	LO_bin.20	194563	195498	+	936	0	0	0	0	0	0	0
CBAJDB_50_scaffold_148_152	CBAJDB_50_scaffold_148	CBAJDB_50	LO_bin.20	195525	196124	-	600	0	0	0	0	0	0	0
CBAJDB_50_scaffold_3077_1	CBAJDB_50_scaffold_3077	CBAJDB_50	LO_bin.20	3004	3285	-	282	0	0	0	0	0	0	0
CBAJDB_50_scaffold_3077_2	CBAJDB_50_scaffold_3077	CBAJDB_50	LO_bin.20	4944	6029	-	1086	0	0	0	0	0	0	0
CBAJDB_50_scaffold_3077_3	CBAJDB_50_scaffold_3077	CBAJDB_50	LO_bin.20	6409	7314	-	906	0	0	0	0	0	0	0
CBAJDB_50_scaffold_3077_4	CBAJDB_50_scaffold_3077	CBAJDB_50	LO_bin.20	7450	8133	-	684	0	0	0	0	0	0	0
CBAJDB_50_scaffold_3077_5	CBAJDB_50_scaffold_3077	CBAJDB_50	LO_bin.20	8230	8778	-	549	0	0	0	0	0	0	0
CBAJDB_50_scaffold_3077_6	CBAJDB_50_scaffold_3077	CBAJDB_50	LO_bin.20	9139	9558	+	420	0	0	0	0	0	0	1
CBAJDB_50_scaffold_3077_7	CBAJDB_50_scaffold_3077	CBAJDB_50	LO_bin.20	9560	10225	+	666	0	0	0	0	0	0	0
CBAJDB_50_scaffold_3077_8	CBAJDB_50_scaffold_3077	CBAJDB_50	LO_bin.20	10234	10806	+	573	0	0	0	0	0	0	0
CBAJDB_50_scaffold_3077_9	CBAJDB_50_scaffold_3077	CBAJDB_50	LO_bin.20	10803	11489	+	687	0	0	0	0	0	0	0
CBAJDB_50_scaffold_3077_10	CBAJDB_50_scaffold_3077	CBAJDB_50	LO_bin.20	11491	11982	+	492	0	0	0	0	0	0	0
CBAJDB_50_scaffold_3077_11	CBAJDB_50_scaffold_3077	CBAJDB_50	LO_bin.20	12318	12578	-	261	0	0	0	0	0	0	3
CBAJDB_50_scaffold_3077_12	CBAJDB_50_scaffold_3077	CBAJDB_50	LO_bin.20	12756	13106	+	351	0	0	0	0	0	0	9
CBAJDB_50_scaffold_2693_1	CBAJDB_50_scaffold_2693	CBAJDB_50	LO_bin.20	288	1187	-	900	0	0	0	0	0	0	0
CBAJDB_50_scaffold_2693_2	CBAJDB_50_scaffold_2693	CBAJDB_50	LO_bin.20	1198	2076	-	879	0	0	0	0	0	0	0
CBAJDB_50_scaffold_2693_3	CBAJDB_50_scaffold_2693	CBAJDB_50	LO_bin.20	2374	3720	+	1347	0	0	0	0	0	0	0
CBAJDB_50_scaffold_2693_4	CBAJDB_50_scaffold_2693	CBAJDB_50	LO_bin.20	3762	4553	+	792	0	0	0	0	0	0	0
CBAJDB_50_scaffold_2693_5	CBAJDB_50_scaffold_2693	CBAJDB_50	LO_bin.20	4555	5391	+	837	0	0	0	0	0	0	0
CBAJDB_50_scaffold_2693_6	CBAJDB_50_scaffold_2693	CBAJDB_50	LO_bin.20	5619	5840	+	222	0	0	0	0	0	0	0
CBAJDB_50_scaffold_2693_7	CBAJDB_50_scaffold_2693	CBAJDB_50	LO_bin.20	6272	6499	+	228	0	0	0	0	0	0	0
CBAJDB_50_scaffold_2693_8	CBAJDB_50_scaffold_2693	CBAJDB_50	LO_bin.20	6566	7723	-	1158	0	0	0	0	0	0	0
CBAJDB_50_scaffold_2693_9	CBAJDB_50_scaffold_2693	CBAJDB_50	LO_bin.20	7924	8529	-	606	0	0	0	0	0	0	0
CBAJDB_50_scaffold_2693_10	CBAJDB_50_scaffold_2693	CBAJDB_50	LO_bin.20	8797	10014	+	1218	0	0	0	0	0	0	0
CBAJDB_50_scaffold_2693_11	CBAJDB_50_scaffold_2693	CBAJDB_50	LO_bin.20	10163	10765	-	603	0	0	0	0	0	0	0
CBAJDB_50_scaffold_2693_12	CBAJDB_50_scaffold_2693	CBAJDB_50	LO_bin.20	11054	11992	+	939	0	0	0	0	0	0	0
CBAJDB_50_scaffold_2693_13	CBAJDB_50_scaffold_2693	CBAJDB_50	LO_bin.20	12022	12276	+	255	0	0	0	0	0	0	0
CBAJDB_50_scaffold_2693_14	CBAJDB_50_scaffold_2693	CBAJDB_50	LO_bin.20	12758	13585	+	828	0	0	0	0	0	0	0
CBAJDB_50_scaffold_2693_15	CBAJDB_50_scaffold_2693	CBAJDB_50	LO_bin.20	13690	14223	+	534	0	0	0	0	0	0	0
CBAJDB_50_scaffold_301_1	CBAJDB_50_scaffold_301	CBAJDB_50	LO_bin.20	693	893	-	201	0	0	0	0	0	0	0
CBAJDB_50_scaffold_301_2	CBAJDB_50_scaffold_301	CBAJDB_50	LO_bin.20	984	1415	+	432	0	0	0	0	0	0	0
CBAJDB_50_scaffold_301_3	CBAJDB_50_scaffold_301	CBAJDB_50	LO_bin.20	1574	1963	+	390	0	0	0	0	0	0	0
CBAJDB_50_scaffold_301_4	CBAJDB_50_scaffold_301	CBAJDB_50	LO_bin.20	2016	3440	-	1425	0	0	0	0	0	0	0
CBAJDB_50_scaffold_301_5	CBAJDB_50_scaffold_301	CBAJDB_50	LO_bin.20	3551	4126	-	576	0	0	0	0	0	0	0
CBAJDB_50_scaffold_301_6	CBAJDB_50_scaffold_301	CBAJDB_50	LO_bin.20	4123	4842	-	720	0	0	0	0	0	0	0
CBAJDB_50_scaffold_301_7	CBAJDB_50_scaffold_301	CBAJDB_50	LO_bin.20	4945	5955	+	1011	0	0	0	0	0	0	0
CBAJDB_50_scaffold_301_8	CBAJDB_50_scaffold_301	CBAJDB_50	LO_bin.20	6244	11898	+	5655	0	0	0	0	0	0	0
CBAJDB_50_scaffold_301_9	CBAJDB_50_scaffold_301	CBAJDB_50	LO_bin.20	12044	12496	+	453	0	0	0	0	0	0	0
CBAJDB_50_scaffold_301_10	CBAJDB_50_scaffold_301	CBAJDB_50	LO_bin.20	12667	13521	-	855	0	0	0	0	0	0	0
CBAJDB_50_scaffold_301_11	CBAJDB_50_scaffold_301	CBAJDB_50	LO_bin.20	13522	14532	-	1011	0	0	0	0	0	0	0
CBAJDB_50_scaffold_301_12	CBAJDB_50_scaffold_301	CBAJDB_50	LO_bin.20	14857	15993	+	1137	0	0	0	0	0	0	0
CBAJDB_50_scaffold_301_13	CBAJDB_50_scaffold_301	CBAJDB_50	LO_bin.20	15994	17685	+	1692	0	0	0	0	0	0	0
CBAJDB_50_scaffold_301_14	CBAJDB_50_scaffold_301	CBAJDB_50	LO_bin.20	17678	18415	+	738	0	0	0	0	0	0	0
CBAJDB_50_scaffold_301_15	CBAJDB_50_scaffold_301	CBAJDB_50	LO_bin.20	19000	19434	+	435	0	0	0	0	0	0	0
CBAJDB_50_scaffold_301_16	CBAJDB_50_scaffold_301	CBAJDB_50	LO_bin.20	19472	20170	+	699	0	0	0	0	0	0	0
CBAJDB_50_scaffold_301_17	CBAJDB_50_scaffold_301	CBAJDB_50	LO_bin.20	20245	21414	-	1170	0	0	0	0	0	0	0
CBAJDB_50_scaffold_301_18	CBAJDB_50_scaffold_301	CBAJDB_50	LO_bin.20	21530	22366	+	837	0	0	0	0	0	0	0
CBAJDB_50_scaffold_301_19	CBAJDB_50_scaffold_301	CBAJDB_50	LO_bin.20	22376	22903	+	528	0	0	0	0	0	0	0
CBAJDB_50_scaffold_301_20	CBAJDB_50_scaffold_301	CBAJDB_50	LO_bin.20	22995	23720	-	726	0	0	0	0	0	0	0
CBAJDB_50_scaffold_301_21	CBAJDB_50_scaffold_301	CBAJDB_50	LO_bin.20	24264	25277	+	1014	0	0	0	0	0	0	0
CBAJDB_50_scaffold_301_22	CBAJDB_50_scaffold_301	CBAJDB_50	LO_bin.20	25277	26143	+	867	0	0	0	0	0	0	0
CBAJDB_50_scaffold_301_23	CBAJDB_50_scaffold_301	CBAJDB_50	LO_bin.20	26124	27170	+	1047	0	0	0	0	0	0	0
CBAJDB_50_scaffold_301_24	CBAJDB_50_scaffold_301	CBAJDB_50	LO_bin.20	27235	28473	+	1239	0	0	0	0	0	0	0
CBAJDB_50_scaffold_301_25	CBAJDB_50_scaffold_301	CBAJDB_50	LO_bin.20	28518	29648	+	1131	0	0	0	0	0	0	0
CBAJDB_50_scaffold_301_26	CBAJDB_50_scaffold_301	CBAJDB_50	LO_bin.20	29724	30863	+	1140	0	0	0	0	0	0	0
CBAJDB_50_scaffold_301_27	CBAJDB_50_scaffold_301	CBAJDB_50	LO_bin.20	30863	32119	+	1257	0	0	0	0	0	0	0
CBAJDB_50_scaffold_301_28	CBAJDB_50_scaffold_301	CBAJDB_50	LO_bin.20	32116	32538	+	423	0	0	0	0	0	0	0
CBAJDB_50_scaffold_301_29	CBAJDB_50_scaffold_301	CBAJDB_50	LO_bin.20	32612	33283	+	672	0	0	0	0	0	0	0
CBAJDB_50_scaffold_301_30	CBAJDB_50_scaffold_301	CBAJDB_50	LO_bin.20	33272	33814	-	543	0	0	0	0	0	0	0
CBAJDB_50_scaffold_301_31	CBAJDB_50_scaffold_301	CBAJDB_50	LO_bin.20	34267	36039	+	1773	0	0	0	0	0	0	0
CBAJDB_50_scaffold_301_32	CBAJDB_50_scaffold_301	CBAJDB_50	LO_bin.20	36131	37831	+	1701	0	0	0	0	0	0	0
CBAJDB_50_scaffold_301_33	CBAJDB_50_scaffold_301	CBAJDB_50	LO_bin.20	38129	48685	+	10557	0	0	0	0	0	0	0
CBAJDB_50_scaffold_301_34	CBAJDB_50_scaffold_301	CBAJDB_50	LO_bin.20	48898	49344	+	447	0	0	0	0	0	0	0
CBAJDB_50_scaffold_301_35	CBAJDB_50_scaffold_301	CBAJDB_50	LO_bin.20	49346	49669	+	324	0	0	0	0	0	0	0
CBAJDB_50_scaffold_301_36	CBAJDB_50_scaffold_301	CBAJDB_50	LO_bin.20	49685	51718	+	2034	0	0	0	0	0	0	0
CBAJDB_50_scaffold_301_37	CBAJDB_50_scaffold_301	CBAJDB_50	LO_bin.20	51723	52208	+	486	0	0	0	0	0	0	0
CBAJDB_50_scaffold_301_38	CBAJDB_50_scaffold_301	CBAJDB_50	LO_bin.20	52213	52788	+	576	0	0	0	0	0	0	0
CBAJDB_50_scaffold_301_39	CBAJDB_50_scaffold_301	CBAJDB_50	LO_bin.20	52790	53755	+	966	0	0	0	0	0	0	0
CBAJDB_50_scaffold_301_40	CBAJDB_50_scaffold_301	CBAJDB_50	LO_bin.20	53748	54077	+	330	0	0	0	0	0	0	0
CBAJDB_50_scaffold_301_41	CBAJDB_50_scaffold_301	CBAJDB_50	LO_bin.20	54079	55845	+	1767	0	0	0	0	0	0	0
CBAJDB_50_scaffold_301_42	CBAJDB_50_scaffold_301	CBAJDB_50	LO_bin.20	55845	57224	+	1380	0	0	0	0	0	0	0
CBAJDB_50_scaffold_301_43	CBAJDB_50_scaffold_301	CBAJDB_50	LO_bin.20	57229	57867	+	639	0	0	0	0	0	0	0
CBAJDB_50_scaffold_301_44	CBAJDB_50_scaffold_301	CBAJDB_50	LO_bin.20	57951	58556	-	606	0	0	0	0	0	0	0
CBAJDB_50_scaffold_301_45	CBAJDB_50_scaffold_301	CBAJDB_50	LO_bin.20	58700	59374	+	675	0	0	0	0	0	0	0
CBAJDB_50_scaffold_301_46	CBAJDB_50_scaffold_301	CBAJDB_50	LO_bin.20	59390	61867	+	2478	0	0	0	0	0	0	0
CBAJDB_50_scaffold_301_47	CBAJDB_50_scaffold_301	CBAJDB_50	LO_bin.20	61886	63646	+	1761	0	0	0	0	0	0	0
CBAJDB_50_scaffold_301_48	CBAJDB_50_scaffold_301	CBAJDB_50	LO_bin.20	63892	64143	+	252	0	0	0	0	0	0	0
CBAJDB_50_scaffold_301_49	CBAJDB_50_scaffold_301	CBAJDB_50	LO_bin.20	64231	65235	+	1005	0	0	0	0	0	0	0
CBAJDB_50_scaffold_301_50	CBAJDB_50_scaffold_301	CBAJDB_50	LO_bin.20	65232	66020	+	789	0	0	0	0	0	0	0
CBAJDB_50_scaffold_301_51	CBAJDB_50_scaffold_301	CBAJDB_50	LO_bin.20	66008	66721	+	714	0	0	0	0	0	0	0
CBAJDB_50_scaffold_301_52	CBAJDB_50_scaffold_301	CBAJDB_50	LO_bin.20	66831	67037	+	207	0	0	0	0	0	0	0
CBAJDB_50_scaffold_301_53	CBAJDB_50_scaffold_301	CBAJDB_50	LO_bin.20	67123	68976	+	1854	0	0	0	0	0	0	0
CBAJDB_50_scaffold_301_54	CBAJDB_50_scaffold_301	CBAJDB_50	LO_bin.20	68973	70058	+	1086	0	0	0	0	0	0	0
CBAJDB_50_scaffold_301_55	CBAJDB_50_scaffold_301	CBAJDB_50	LO_bin.20	70119	71516	+	1398	0	0	0	0	0	0	0
CBAJDB_50_scaffold_301_56	CBAJDB_50_scaffold_301	CBAJDB_50	LO_bin.20	71643	72065	+	423	0	0	0	0	0	0	0
CBAJDB_50_scaffold_301_57	CBAJDB_50_scaffold_301	CBAJDB_50	LO_bin.20	72067	73545	+	1479	0	0	0	0	0	0	0
CBAJDB_50_scaffold_301_58	CBAJDB_50_scaffold_301	CBAJDB_50	LO_bin.20	73556	74572	+	1017	0	0	0	0	0	0	0
CBAJDB_50_scaffold_301_59	CBAJDB_50_scaffold_301	CBAJDB_50	LO_bin.20	74703	75563	+	861	0	0	0	0	0	0	0
CBAJDB_50_scaffold_301_60	CBAJDB_50_scaffold_301	CBAJDB_50	LO_bin.20	75542	76186	+	645	0	0	0	0	0	0	0
CBAJDB_50_scaffold_301_61	CBAJDB_50_scaffold_301	CBAJDB_50	LO_bin.20	76345	76989	+	645	0	0	0	0	0	0	0
CBAJDB_50_scaffold_243_1	CBAJDB_50_scaffold_243	CBAJDB_50	LO_bin.20	1	5043	-	5043	0	0	0	0	0	0	0
CBAJDB_50_scaffold_243_2	CBAJDB_50_scaffold_243	CBAJDB_50	LO_bin.20	5351	7132	-	1782	0	0	0	0	0	0	0
CBAJDB_50_scaffold_243_3	CBAJDB_50_scaffold_243	CBAJDB_50	LO_bin.20	7080	8189	-	1110	0	0	0	0	0	0	0
CBAJDB_50_scaffold_243_4	CBAJDB_50_scaffold_243	CBAJDB_50	LO_bin.20	8692	9594	-	903	0	0	0	0	0	0	0
CBAJDB_50_scaffold_243_5	CBAJDB_50_scaffold_243	CBAJDB_50	LO_bin.20	9650	10939	-	1290	0	0	0	0	0	0	0
CBAJDB_50_scaffold_243_6	CBAJDB_50_scaffold_243	CBAJDB_50	LO_bin.20	10964	11419	-	456	0	0	0	0	0	0	0
CBAJDB_50_scaffold_243_7	CBAJDB_50_scaffold_243	CBAJDB_50	LO_bin.20	11487	11795	-	309	0	0	0	0	0	0	0
CBAJDB_50_scaffold_243_8	CBAJDB_50_scaffold_243	CBAJDB_50	LO_bin.20	12045	12527	+	483	0	0	0	0	0	0	0
CBAJDB_50_scaffold_243_9	CBAJDB_50_scaffold_243	CBAJDB_50	LO_bin.20	12590	13057	-	468	0	0	0	0	0	0	0
CBAJDB_50_scaffold_243_10	CBAJDB_50_scaffold_243	CBAJDB_50	LO_bin.20	13054	14037	-	984	0	0	0	0	0	0	0
CBAJDB_50_scaffold_243_11	CBAJDB_50_scaffold_243	CBAJDB_50	LO_bin.20	14037	15920	-	1884	0	0	0	0	0	0	0
CBAJDB_50_scaffold_243_12	CBAJDB_50_scaffold_243	CBAJDB_50	LO_bin.20	15917	16618	-	702	0	0	0	0	0	0	0
CBAJDB_50_scaffold_243_13	CBAJDB_50_scaffold_243	CBAJDB_50	LO_bin.20	16793	17704	-	912	0	0	0	0	0	0	0
CBAJDB_50_scaffold_243_14	CBAJDB_50_scaffold_243	CBAJDB_50	LO_bin.20	17729	18202	-	474	0	0	0	0	0	0	0
CBAJDB_50_scaffold_243_15	CBAJDB_50_scaffold_243	CBAJDB_50	LO_bin.20	18202	19692	-	1491	0	0	0	0	0	0	0
CBAJDB_50_scaffold_243_16	CBAJDB_50_scaffold_243	CBAJDB_50	LO_bin.20	19755	21134	-	1380	0	0	0	0	0	0	0
CBAJDB_50_scaffold_243_17	CBAJDB_50_scaffold_243	CBAJDB_50	LO_bin.20	21127	21312	-	186	0	0	0	0	0	0	0
CBAJDB_50_scaffold_243_18	CBAJDB_50_scaffold_243	CBAJDB_50	LO_bin.20	21470	23101	-	1632	0	0	0	0	0	0	0
CBAJDB_50_scaffold_243_19	CBAJDB_50_scaffold_243	CBAJDB_50	LO_bin.20	23071	23721	-	651	0	0	0	0	0	0	0
CBAJDB_50_scaffold_243_20	CBAJDB_50_scaffold_243	CBAJDB_50	LO_bin.20	23726	25510	-	1785	0	0	0	0	0	0	0
CBAJDB_50_scaffold_243_21	CBAJDB_50_scaffold_243	CBAJDB_50	LO_bin.20	25554	27041	-	1488	0	0	0	0	0	0	0
CBAJDB_50_scaffold_243_22	CBAJDB_50_scaffold_243	CBAJDB_50	LO_bin.20	27074	29515	-	2442	0	0	0	0	0	0	0
CBAJDB_50_scaffold_243_23	CBAJDB_50_scaffold_243	CBAJDB_50	LO_bin.20	29533	31500	-	1968	0	0	0	0	0	0	0
CBAJDB_50_scaffold_243_24	CBAJDB_50_scaffold_243	CBAJDB_50	LO_bin.20	31776	32696	-	921	0	0	0	0	0	0	0
CBAJDB_50_scaffold_243_25	CBAJDB_50_scaffold_243	CBAJDB_50	LO_bin.20	32919	34097	+	1179	0	0	0	0	0	0	0
CBAJDB_50_scaffold_243_26	CBAJDB_50_scaffold_243	CBAJDB_50	LO_bin.20	34058	35392	+	1335	0	0	0	0	0	0	0
CBAJDB_50_scaffold_243_27	CBAJDB_50_scaffold_243	CBAJDB_50	LO_bin.20	35556	35963	+	408	0	0	0	0	0	0	0
CBAJDB_50_scaffold_243_28	CBAJDB_50_scaffold_243	CBAJDB_50	LO_bin.20	36032	36892	-	861	0	0	0	0	0	0	0
CBAJDB_50_scaffold_243_29	CBAJDB_50_scaffold_243	CBAJDB_50	LO_bin.20	37147	38301	+	1155	0	0	0	0	0	0	0
CBAJDB_50_scaffold_243_30	CBAJDB_50_scaffold_243	CBAJDB_50	LO_bin.20	38506	38943	-	438	0	0	0	0	0	0	0
CBAJDB_50_scaffold_243_31	CBAJDB_50_scaffold_243	CBAJDB_50	LO_bin.20	39120	39254	+	135	0	0	0	0	0	0	0
CBAJDB_50_scaffold_243_32	CBAJDB_50_scaffold_243	CBAJDB_50	LO_bin.20	39542	39916	-	375	0	0	0	0	0	0	0
CBAJDB_50_scaffold_243_33	CBAJDB_50_scaffold_243	CBAJDB_50	LO_bin.20	39948	41117	-	1170	0	0	0	0	0	0	0
CBAJDB_50_scaffold_243_34	CBAJDB_50_scaffold_243	CBAJDB_50	LO_bin.20	41204	42457	-	1254	0	0	0	0	0	0	0
CBAJDB_50_scaffold_243_35	CBAJDB_50_scaffold_243	CBAJDB_50	LO_bin.20	42599	43333	-	735	0	0	0	0	0	0	0
CBAJDB_50_scaffold_243_36	CBAJDB_50_scaffold_243	CBAJDB_50	LO_bin.20	43342	44088	-	747	0	0	0	0	0	0	0
CBAJDB_50_scaffold_243_37	CBAJDB_50_scaffold_243	CBAJDB_50	LO_bin.20	44135	44488	-	354	0	0	0	0	0	0	0
CBAJDB_50_scaffold_243_38	CBAJDB_50_scaffold_243	CBAJDB_50	LO_bin.20	44503	44700	-	198	0	0	0	0	0	0	0
CBAJDB_50_scaffold_243_39	CBAJDB_50_scaffold_243	CBAJDB_50	LO_bin.20	44752	45264	-	513	0	0	0	0	0	0	0
CBAJDB_50_scaffold_243_40	CBAJDB_50_scaffold_243	CBAJDB_50	LO_bin.20	45686	45841	+	156	0	0	0	0	0	0	0
CBAJDB_50_scaffold_243_41	CBAJDB_50_scaffold_243	CBAJDB_50	LO_bin.20	46418	47206	-	789	0	0	0	0	0	0	0
CBAJDB_50_scaffold_243_42	CBAJDB_50_scaffold_243	CBAJDB_50	LO_bin.20	47214	47432	-	219	0	0	0	0	0	0	0
CBAJDB_50_scaffold_243_43	CBAJDB_50_scaffold_243	CBAJDB_50	LO_bin.20	47436	48641	-	1206	0	0	0	0	0	0	0
CBAJDB_50_scaffold_243_44	CBAJDB_50_scaffold_243	CBAJDB_50	LO_bin.20	48714	49109	-	396	0	0	0	0	0	0	0
CBAJDB_50_scaffold_243_45	CBAJDB_50_scaffold_243	CBAJDB_50	LO_bin.20	49112	49426	-	315	0	0	0	0	0	0	0
CBAJDB_50_scaffold_243_46	CBAJDB_50_scaffold_243	CBAJDB_50	LO_bin.20	49547	50050	-	504	0	0	0	0	0	0	0
CBAJDB_50_scaffold_243_47	CBAJDB_50_scaffold_243	CBAJDB_50	LO_bin.20	50070	50483	-	414	0	0	0	0	0	0	0
CBAJDB_50_scaffold_243_48	CBAJDB_50_scaffold_243	CBAJDB_50	LO_bin.20	50525	50995	-	471	0	0	0	0	0	0	0
CBAJDB_50_scaffold_243_49	CBAJDB_50_scaffold_243	CBAJDB_50	LO_bin.20	51004	52275	-	1272	0	0	0	0	0	0	0
CBAJDB_50_scaffold_243_50	CBAJDB_50_scaffold_243	CBAJDB_50	LO_bin.20	52272	52658	-	387	0	0	0	0	0	0	0
CBAJDB_50_scaffold_243_51	CBAJDB_50_scaffold_243	CBAJDB_50	LO_bin.20	52661	52858	-	198	0	0	0	0	0	0	0
CBAJDB_50_scaffold_243_52	CBAJDB_50_scaffold_243	CBAJDB_50	LO_bin.20	52877	53383	-	507	0	0	0	0	0	0	0
CBAJDB_50_scaffold_243_53	CBAJDB_50_scaffold_243	CBAJDB_50	LO_bin.20	53380	54249	-	870	0	0	0	0	0	0	0
CBAJDB_50_scaffold_243_54	CBAJDB_50_scaffold_243	CBAJDB_50	LO_bin.20	54430	54993	-	564	0	0	0	0	0	0	0
CBAJDB_50_scaffold_243_55	CBAJDB_50_scaffold_243	CBAJDB_50	LO_bin.20	55081	55776	-	696	0	0	0	0	0	0	0
CBAJDB_50_scaffold_243_56	CBAJDB_50_scaffold_243	CBAJDB_50	LO_bin.20	55802	57427	-	1626	0	0	0	0	0	0	0
CBAJDB_50_scaffold_243_57	CBAJDB_50_scaffold_243	CBAJDB_50	LO_bin.20	57936	62174	-	4239	0	0	0	0	0	0	0
CBAJDB_50_scaffold_243_58	CBAJDB_50_scaffold_243	CBAJDB_50	LO_bin.20	62434	63129	-	696	0	0	0	0	0	0	0
CBAJDB_50_scaffold_243_59	CBAJDB_50_scaffold_243	CBAJDB_50	LO_bin.20	63126	63764	-	639	0	0	0	0	0	0	0
CBAJDB_50_scaffold_243_60	CBAJDB_50_scaffold_243	CBAJDB_50	LO_bin.20	64244	64810	-	567	0	0	0	0	0	0	0
CBAJDB_50_scaffold_243_61	CBAJDB_50_scaffold_243	CBAJDB_50	LO_bin.20	64810	65166	-	357	0	0	0	0	0	0	0
CBAJDB_50_scaffold_243_62	CBAJDB_50_scaffold_243	CBAJDB_50	LO_bin.20	65163	65696	-	534	0	0	0	0	0	0	0
CBAJDB_50_scaffold_243_63	CBAJDB_50_scaffold_243	CBAJDB_50	LO_bin.20	65766	66008	-	243	0	0	0	0	0	0	0
CBAJDB_50_scaffold_243_64	CBAJDB_50_scaffold_243	CBAJDB_50	LO_bin.20	66168	66809	-	642	0	0	0	0	0	0	0
CBAJDB_50_scaffold_243_65	CBAJDB_50_scaffold_243	CBAJDB_50	LO_bin.20	66898	67440	-	543	0	0	0	0	0	0	0
CBAJDB_50_scaffold_243_66	CBAJDB_50_scaffold_243	CBAJDB_50	LO_bin.20	67644	70295	-	2652	0	0	0	0	0	0	0
CBAJDB_50_scaffold_243_67	CBAJDB_50_scaffold_243	CBAJDB_50	LO_bin.20	70645	71598	+	954	0	0	0	0	0	0	0
CBAJDB_50_scaffold_243_68	CBAJDB_50_scaffold_243	CBAJDB_50	LO_bin.20	71701	72378	-	678	0	0	0	0	0	0	0
CBAJDB_50_scaffold_243_69	CBAJDB_50_scaffold_243	CBAJDB_50	LO_bin.20	72422	74170	-	1749	0	0	0	0	0	0	0
CBAJDB_50_scaffold_243_70	CBAJDB_50_scaffold_243	CBAJDB_50	LO_bin.20	74354	77749	-	3396	0	0	0	0	0	0	0
CBAJDB_50_scaffold_243_71	CBAJDB_50_scaffold_243	CBAJDB_50	LO_bin.20	77742	80945	-	3204	0	0	0	0	0	0	0
CBAJDB_50_scaffold_243_72	CBAJDB_50_scaffold_243	CBAJDB_50	LO_bin.20	81156	82064	+	909	0	0	0	0	0	0	0
CBAJDB_50_scaffold_243_73	CBAJDB_50_scaffold_243	CBAJDB_50	LO_bin.20	82113	82583	+	471	0	0	0	0	0	0	0
CBAJDB_50_scaffold_243_74	CBAJDB_50_scaffold_243	CBAJDB_50	LO_bin.20	82650	86288	-	3639	0	0	0	0	0	0	0
CBAJDB_50_scaffold_243_75	CBAJDB_50_scaffold_243	CBAJDB_50	LO_bin.20	86741	86938	-	198	0	0	0	0	0	0	0
CBAJDB_50_scaffold_106_1	CBAJDB_50_scaffold_106	CBAJDB_50	LO_bin.20	3	374	+	372	0	0	0	0	0	0	0
CBAJDB_50_scaffold_106_2	CBAJDB_50_scaffold_106	CBAJDB_50	LO_bin.20	539	1573	+	1035	0	0	0	0	0	0	0
CBAJDB_50_scaffold_106_3	CBAJDB_50_scaffold_106	CBAJDB_50	LO_bin.20	1708	3213	+	1506	0	0	0	0	0	0	0
CBAJDB_50_scaffold_106_4	CBAJDB_50_scaffold_106	CBAJDB_50	LO_bin.20	3279	4958	+	1680	0	0	0	0	0	0	0
CBAJDB_50_scaffold_106_5	CBAJDB_50_scaffold_106	CBAJDB_50	LO_bin.20	5414	5908	+	495	0	0	0	0	0	0	0
CBAJDB_50_scaffold_106_6	CBAJDB_50_scaffold_106	CBAJDB_50	LO_bin.20	5925	6632	+	708	0	0	0	0	0	0	0
CBAJDB_50_scaffold_106_7	CBAJDB_50_scaffold_106	CBAJDB_50	LO_bin.20	6645	8069	+	1425	0	0	0	0	0	0	0
CBAJDB_50_scaffold_106_8	CBAJDB_50_scaffold_106	CBAJDB_50	LO_bin.20	8094	9137	+	1044	0	0	0	0	0	0	0
CBAJDB_50_scaffold_106_9	CBAJDB_50_scaffold_106	CBAJDB_50	LO_bin.20	9131	9916	+	786	0	0	0	0	0	0	0
CBAJDB_50_scaffold_106_10	CBAJDB_50_scaffold_106	CBAJDB_50	LO_bin.20	9906	10526	+	621	0	0	0	0	0	0	0
CBAJDB_50_scaffold_106_11	CBAJDB_50_scaffold_106	CBAJDB_50	LO_bin.20	10603	11325	+	723	0	0	0	0	0	0	0
CBAJDB_50_scaffold_106_12	CBAJDB_50_scaffold_106	CBAJDB_50	LO_bin.20	11336	12520	+	1185	0	0	0	0	0	0	0
CBAJDB_50_scaffold_106_13	CBAJDB_50_scaffold_106	CBAJDB_50	LO_bin.20	12552	13823	+	1272	0	0	0	0	0	0	0
CBAJDB_50_scaffold_106_14	CBAJDB_50_scaffold_106	CBAJDB_50	LO_bin.20	13823	17512	+	3690	0	0	0	0	0	0	0
CBAJDB_50_scaffold_106_15	CBAJDB_50_scaffold_106	CBAJDB_50	LO_bin.20	17521	18372	+	852	0	0	0	0	0	0	0
CBAJDB_50_scaffold_106_16	CBAJDB_50_scaffold_106	CBAJDB_50	LO_bin.20	18470	19657	-	1188	0	0	0	0	0	0	0
CBAJDB_50_scaffold_106_17	CBAJDB_50_scaffold_106	CBAJDB_50	LO_bin.20	19935	20495	+	561	0	0	0	0	0	0	0
CBAJDB_50_scaffold_106_18	CBAJDB_50_scaffold_106	CBAJDB_50	LO_bin.20	20566	23100	-	2535	0	0	0	0	0	0	0
CBAJDB_50_scaffold_106_19	CBAJDB_50_scaffold_106	CBAJDB_50	LO_bin.20	23314	24210	+	897	0	0	0	0	0	0	0
CBAJDB_50_scaffold_106_20	CBAJDB_50_scaffold_106	CBAJDB_50	LO_bin.20	24376	26280	+	1905	0	0	0	0	0	0	0
CBAJDB_50_scaffold_106_21	CBAJDB_50_scaffold_106	CBAJDB_50	LO_bin.20	26351	26623	-	273	0	0	0	0	0	0	0
CBAJDB_50_scaffold_106_22	CBAJDB_50_scaffold_106	CBAJDB_50	LO_bin.20	26737	27600	+	864	0	0	0	0	0	0	0
CBAJDB_50_scaffold_106_23	CBAJDB_50_scaffold_106	CBAJDB_50	LO_bin.20	27688	28395	-	708	0	0	0	0	0	0	0
CBAJDB_50_scaffold_106_24	CBAJDB_50_scaffold_106	CBAJDB_50	LO_bin.20	28656	30704	+	2049	0	0	0	0	0	0	0
CBAJDB_50_scaffold_106_25	CBAJDB_50_scaffold_106	CBAJDB_50	LO_bin.20	31040	32047	+	1008	0	0	0	0	0	0	0
CBAJDB_50_scaffold_106_26	CBAJDB_50_scaffold_106	CBAJDB_50	LO_bin.20	32183	33697	+	1515	0	0	0	0	0	0	0
CBAJDB_50_scaffold_106_27	CBAJDB_50_scaffold_106	CBAJDB_50	LO_bin.20	33778	36033	+	2256	0	0	0	0	0	0	0
CBAJDB_50_scaffold_106_28	CBAJDB_50_scaffold_106	CBAJDB_50	LO_bin.20	36036	36728	+	693	0	0	0	0	0	0	0
CBAJDB_50_scaffold_106_29	CBAJDB_50_scaffold_106	CBAJDB_50	LO_bin.20	36933	38462	+	1530	0	0	0	0	0	0	0
CBAJDB_50_scaffold_106_30	CBAJDB_50_scaffold_106	CBAJDB_50	LO_bin.20	38462	39550	+	1089	0	0	0	0	0	0	0
CBAJDB_50_scaffold_106_31	CBAJDB_50_scaffold_106	CBAJDB_50	LO_bin.20	39626	41746	+	2121	0	0	0	0	0	0	0
CBAJDB_50_scaffold_106_32	CBAJDB_50_scaffold_106	CBAJDB_50	LO_bin.20	41743	43047	+	1305	0	0	0	0	0	0	0
CBAJDB_50_scaffold_106_33	CBAJDB_50_scaffold_106	CBAJDB_50	LO_bin.20	43131	43664	+	534	0	0	0	0	0	0	0
CBAJDB_50_scaffold_106_34	CBAJDB_50_scaffold_106	CBAJDB_50	LO_bin.20	43675	45027	+	1353	0	0	0	0	0	0	0
CBAJDB_50_scaffold_106_35	CBAJDB_50_scaffold_106	CBAJDB_50	LO_bin.20	45056	46303	+	1248	0	0	0	0	0	0	0
CBAJDB_50_scaffold_106_36	CBAJDB_50_scaffold_106	CBAJDB_50	LO_bin.20	46300	46743	+	444	0	0	0	0	0	0	0
CBAJDB_50_scaffold_106_37	CBAJDB_50_scaffold_106	CBAJDB_50	LO_bin.20	46783	47094	+	312	0	0	0	0	0	0	0
CBAJDB_50_scaffold_106_38	CBAJDB_50_scaffold_106	CBAJDB_50	LO_bin.20	47226	48479	+	1254	0	0	0	0	0	0	0
CBAJDB_50_scaffold_106_39	CBAJDB_50_scaffold_106	CBAJDB_50	LO_bin.20	48563	49222	-	660	0	0	0	0	0	0	0
CBAJDB_50_scaffold_106_40	CBAJDB_50_scaffold_106	CBAJDB_50	LO_bin.20	49281	49571	+	291	0	0	0	0	0	0	0
CBAJDB_50_scaffold_106_41	CBAJDB_50_scaffold_106	CBAJDB_50	LO_bin.20	49574	50689	+	1116	0	0	0	0	0	0	0
CBAJDB_50_scaffold_106_42	CBAJDB_50_scaffold_106	CBAJDB_50	LO_bin.20	50761	51882	-	1122	0	0	0	0	0	0	0
CBAJDB_50_scaffold_106_43	CBAJDB_50_scaffold_106	CBAJDB_50	LO_bin.20	51917	52054	+	138	0	0	0	0	0	0	0
CBAJDB_50_scaffold_106_44	CBAJDB_50_scaffold_106	CBAJDB_50	LO_bin.20	52051	52299	+	249	0	0	0	0	0	0	0
CBAJDB_50_scaffold_106_45	CBAJDB_50_scaffold_106	CBAJDB_50	LO_bin.20	52363	52998	+	636	0	0	0	0	0	0	0
CBAJDB_50_scaffold_106_46	CBAJDB_50_scaffold_106	CBAJDB_50	LO_bin.20	53005	53835	+	831	0	0	0	0	0	0	0
CBAJDB_50_scaffold_106_47	CBAJDB_50_scaffold_106	CBAJDB_50	LO_bin.20	53835	55214	+	1380	0	0	0	0	0	0	0
CBAJDB_50_scaffold_106_48	CBAJDB_50_scaffold_106	CBAJDB_50	LO_bin.20	55225	56487	+	1263	0	0	0	0	0	0	0
CBAJDB_50_scaffold_106_49	CBAJDB_50_scaffold_106	CBAJDB_50	LO_bin.20	56547	57383	-	837	0	0	0	0	0	0	0
CBAJDB_50_scaffold_106_50	CBAJDB_50_scaffold_106	CBAJDB_50	LO_bin.20	57475	58599	+	1125	0	0	0	0	0	0	0
CBAJDB_50_scaffold_106_51	CBAJDB_50_scaffold_106	CBAJDB_50	LO_bin.20	58653	59006	+	354	0	0	0	0	0	0	0
CBAJDB_50_scaffold_106_52	CBAJDB_50_scaffold_106	CBAJDB_50	LO_bin.20	59076	59405	-	330	0	0	0	0	0	0	0
CBAJDB_50_scaffold_106_53	CBAJDB_50_scaffold_106	CBAJDB_50	LO_bin.20	59659	60936	+	1278	0	0	0	0	0	0	0
CBAJDB_50_scaffold_106_54	CBAJDB_50_scaffold_106	CBAJDB_50	LO_bin.20	60982	61554	+	573	0	0	0	0	0	0	0
CBAJDB_50_scaffold_106_55	CBAJDB_50_scaffold_106	CBAJDB_50	LO_bin.20	61544	61984	+	441	0	0	0	0	0	0	0
CBAJDB_50_scaffold_106_56	CBAJDB_50_scaffold_106	CBAJDB_50	LO_bin.20	62012	62776	+	765	0	0	0	0	0	0	0
CBAJDB_50_scaffold_106_57	CBAJDB_50_scaffold_106	CBAJDB_50	LO_bin.20	62856	64460	+	1605	0	0	0	0	0	0	0
CBAJDB_50_scaffold_106_58	CBAJDB_50_scaffold_106	CBAJDB_50	LO_bin.20	64636	65760	+	1125	0	0	0	0	0	0	0
CBAJDB_50_scaffold_106_59	CBAJDB_50_scaffold_106	CBAJDB_50	LO_bin.20	65966	67171	+	1206	0	0	0	0	0	0	0
CBAJDB_50_scaffold_106_60	CBAJDB_50_scaffold_106	CBAJDB_50	LO_bin.20	67233	68180	-	948	0	0	0	0	0	0	0
CBAJDB_50_scaffold_106_61	CBAJDB_50_scaffold_106	CBAJDB_50	LO_bin.20	68377	69144	+	768	0	0	0	0	0	0	0
CBAJDB_50_scaffold_106_62	CBAJDB_50_scaffold_106	CBAJDB_50	LO_bin.20	69200	69817	+	618	0	0	0	0	0	0	0
CBAJDB_50_scaffold_106_63	CBAJDB_50_scaffold_106	CBAJDB_50	LO_bin.20	70066	71766	+	1701	0	0	0	0	0	0	0
CBAJDB_50_scaffold_106_64	CBAJDB_50_scaffold_106	CBAJDB_50	LO_bin.20	71763	72443	+	681	0	0	0	0	0	0	0
CBAJDB_50_scaffold_106_65	CBAJDB_50_scaffold_106	CBAJDB_50	LO_bin.20	72451	72855	+	405	0	0	0	0	0	0	0
CBAJDB_50_scaffold_106_66	CBAJDB_50_scaffold_106	CBAJDB_50	LO_bin.20	72867	73649	+	783	0	0	0	0	0	0	0
CBAJDB_50_scaffold_106_67	CBAJDB_50_scaffold_106	CBAJDB_50	LO_bin.20	73668	74570	+	903	0	0	0	0	0	0	0
CBAJDB_50_scaffold_106_68	CBAJDB_50_scaffold_106	CBAJDB_50	LO_bin.20	74641	76332	-	1692	0	0	0	0	0	0	0
CBAJDB_50_scaffold_106_69	CBAJDB_50_scaffold_106	CBAJDB_50	LO_bin.20	76510	77961	+	1452	0	0	0	0	0	0	0
CBAJDB_50_scaffold_106_70	CBAJDB_50_scaffold_106	CBAJDB_50	LO_bin.20	78102	78698	+	597	0	0	0	0	0	0	0
CBAJDB_50_scaffold_106_71	CBAJDB_50_scaffold_106	CBAJDB_50	LO_bin.20	78761	80050	+	1290	0	0	0	0	0	0	0
CBAJDB_50_scaffold_106_72	CBAJDB_50_scaffold_106	CBAJDB_50	LO_bin.20	80113	80697	+	585	0	0	0	0	0	0	0
CBAJDB_50_scaffold_106_73	CBAJDB_50_scaffold_106	CBAJDB_50	LO_bin.20	80864	81610	-	747	0	0	0	0	0	0	0
CBAJDB_50_scaffold_106_74	CBAJDB_50_scaffold_106	CBAJDB_50	LO_bin.20	81758	82390	-	633	0	0	0	0	0	0	0
CBAJDB_50_scaffold_106_75	CBAJDB_50_scaffold_106	CBAJDB_50	LO_bin.20	82743	83210	+	468	0	0	0	0	0	0	0
CBAJDB_50_scaffold_106_76	CBAJDB_50_scaffold_106	CBAJDB_50	LO_bin.20	83224	84159	+	936	0	0	0	0	0	0	0
CBAJDB_50_scaffold_106_77	CBAJDB_50_scaffold_106	CBAJDB_50	LO_bin.20	84209	84775	+	567	0	0	0	0	0	0	0
CBAJDB_50_scaffold_106_78	CBAJDB_50_scaffold_106	CBAJDB_50	LO_bin.20	84818	86737	+	1920	0	0	0	0	0	0	0
CBAJDB_50_scaffold_106_79	CBAJDB_50_scaffold_106	CBAJDB_50	LO_bin.20	86907	88349	+	1443	0	0	0	0	0	0	0
CBAJDB_50_scaffold_106_80	CBAJDB_50_scaffold_106	CBAJDB_50	LO_bin.20	88346	89347	+	1002	0	0	0	0	0	0	0
CBAJDB_50_scaffold_106_81	CBAJDB_50_scaffold_106	CBAJDB_50	LO_bin.20	89344	90651	+	1308	0	0	0	0	0	0	0
CBAJDB_50_scaffold_106_82	CBAJDB_50_scaffold_106	CBAJDB_50	LO_bin.20	90654	91877	+	1224	0	0	0	0	0	0	0
CBAJDB_50_scaffold_106_83	CBAJDB_50_scaffold_106	CBAJDB_50	LO_bin.20	91881	93134	+	1254	0	0	0	0	0	0	0
CBAJDB_50_scaffold_106_84	CBAJDB_50_scaffold_106	CBAJDB_50	LO_bin.20	93296	94465	+	1170	0	0	0	0	0	0	0
CBAJDB_50_scaffold_106_85	CBAJDB_50_scaffold_106	CBAJDB_50	LO_bin.20	94465	95886	+	1422	0	0	0	0	0	0	0
CBAJDB_50_scaffold_106_86	CBAJDB_50_scaffold_106	CBAJDB_50	LO_bin.20	96105	96866	+	762	0	0	0	0	0	0	0
CBAJDB_50_scaffold_106_87	CBAJDB_50_scaffold_106	CBAJDB_50	LO_bin.20	96894	97616	+	723	0	0	0	0	0	0	0
CBAJDB_50_scaffold_106_88	CBAJDB_50_scaffold_106	CBAJDB_50	LO_bin.20	97858	98628	+	771	0	0	0	0	0	0	0
CBAJDB_50_scaffold_106_89	CBAJDB_50_scaffold_106	CBAJDB_50	LO_bin.20	98633	99061	-	429	0	0	0	0	0	0	0
CBAJDB_50_scaffold_106_90	CBAJDB_50_scaffold_106	CBAJDB_50	LO_bin.20	99250	99729	+	480	0	0	0	0	0	0	0
CBAJDB_50_scaffold_106_91	CBAJDB_50_scaffold_106	CBAJDB_50	LO_bin.20	99808	100506	-	699	0	0	0	0	0	0	0
CBAJDB_50_scaffold_106_92	CBAJDB_50_scaffold_106	CBAJDB_50	LO_bin.20	100767	102173	+	1407	0	0	0	0	0	0	0
CBAJDB_50_scaffold_106_93	CBAJDB_50_scaffold_106	CBAJDB_50	LO_bin.20	102287	103471	+	1185	0	0	0	0	0	0	0
CBAJDB_50_scaffold_106_94	CBAJDB_50_scaffold_106	CBAJDB_50	LO_bin.20	103630	104007	-	378	0	0	0	0	0	0	0
CBAJDB_50_scaffold_106_95	CBAJDB_50_scaffold_106	CBAJDB_50	LO_bin.20	104078	104668	+	591	0	0	0	0	0	0	0
CBAJDB_50_scaffold_106_96	CBAJDB_50_scaffold_106	CBAJDB_50	LO_bin.20	104812	106008	+	1197	0	0	0	0	0	0	0
CBAJDB_50_scaffold_106_97	CBAJDB_50_scaffold_106	CBAJDB_50	LO_bin.20	106182	107120	+	939	0	0	0	0	0	0	0
CBAJDB_50_scaffold_106_98	CBAJDB_50_scaffold_106	CBAJDB_50	LO_bin.20	107107	107814	+	708	0	0	0	0	0	0	0
CBAJDB_50_scaffold_106_99	CBAJDB_50_scaffold_106	CBAJDB_50	LO_bin.20	107926	108417	+	492	0	0	0	0	0	0	0
CBAJDB_50_scaffold_106_100	CBAJDB_50_scaffold_106	CBAJDB_50	LO_bin.20	108410	108760	+	351	0	0	0	0	0	0	0
CBAJDB_50_scaffold_106_101	CBAJDB_50_scaffold_106	CBAJDB_50	LO_bin.20	108766	109944	+	1179	0	0	0	0	0	0	0
CBAJDB_50_scaffold_106_102	CBAJDB_50_scaffold_106	CBAJDB_50	LO_bin.20	110193	111041	+	849	0	0	0	0	0	0	0
CBAJDB_50_scaffold_106_103	CBAJDB_50_scaffold_106	CBAJDB_50	LO_bin.20	111038	111808	+	771	0	0	0	0	0	0	0
CBAJDB_50_scaffold_106_104	CBAJDB_50_scaffold_106	CBAJDB_50	LO_bin.20	111805	113031	+	1227	0	0	0	0	0	0	0
CBAJDB_50_scaffold_106_105	CBAJDB_50_scaffold_106	CBAJDB_50	LO_bin.20	113065	114465	+	1401	0	0	0	0	0	0	0
CBAJDB_50_scaffold_106_106	CBAJDB_50_scaffold_106	CBAJDB_50	LO_bin.20	114462	116831	+	2370	0	0	0	0	0	0	0
CBAJDB_50_scaffold_106_107	CBAJDB_50_scaffold_106	CBAJDB_50	LO_bin.20	116902	117363	-	462	0	0	0	0	0	0	0
CBAJDB_50_scaffold_106_108	CBAJDB_50_scaffold_106	CBAJDB_50	LO_bin.20	117370	118167	-	798	0	0	0	0	0	0	0
CBAJDB_50_scaffold_106_109	CBAJDB_50_scaffold_106	CBAJDB_50	LO_bin.20	118446	120536	-	2091	0	0	0	0	0	0	0
CBAJDB_50_scaffold_106_110	CBAJDB_50_scaffold_106	CBAJDB_50	LO_bin.20	120706	121779	-	1074	0	0	0	0	0	0	0
CBAJDB_50_scaffold_106_111	CBAJDB_50_scaffold_106	CBAJDB_50	LO_bin.20	122002	122715	-	714	0	0	0	0	0	0	0
CBAJDB_50_scaffold_106_112	CBAJDB_50_scaffold_106	CBAJDB_50	LO_bin.20	122708	123136	-	429	0	0	0	0	0	0	0
CBAJDB_50_scaffold_106_113	CBAJDB_50_scaffold_106	CBAJDB_50	LO_bin.20	123146	123454	-	309	0	0	0	0	0	0	0
CBAJDB_50_scaffold_106_114	CBAJDB_50_scaffold_106	CBAJDB_50	LO_bin.20	124687	124758	+	72	0	0	0	0	0	0	0
CBAJDB_50_scaffold_2757_1	CBAJDB_50_scaffold_2757	CBAJDB_50	LO_bin.20	1	5730	-	5730	0	0	0	0	0	0	0
CBAJDB_50_scaffold_2757_2	CBAJDB_50_scaffold_2757	CBAJDB_50	LO_bin.20	6591	7313	-	723	0	0	0	0	0	0	0
CBAJDB_50_scaffold_2757_3	CBAJDB_50_scaffold_2757	CBAJDB_50	LO_bin.20	7695	8846	-	1152	0	0	0	0	0	0	0
CBAJDB_50_scaffold_2757_4	CBAJDB_50_scaffold_2757	CBAJDB_50	LO_bin.20	8848	9543	-	696	0	0	0	0	0	0	0
CBAJDB_50_scaffold_2757_5	CBAJDB_50_scaffold_2757	CBAJDB_50	LO_bin.20	9543	10109	-	567	0	0	0	0	0	0	0
CBAJDB_50_scaffold_2757_6	CBAJDB_50_scaffold_2757	CBAJDB_50	LO_bin.20	10443	10973	+	531	0	0	0	0	0	0	72
CBAJDB_50_scaffold_2757_7	CBAJDB_50_scaffold_2757	CBAJDB_50	LO_bin.20	11144	12442	-	1299	0	0	0	0	0	0	0
CBAJDB_50_scaffold_2757_8	CBAJDB_50_scaffold_2757	CBAJDB_50	LO_bin.20	12535	13329	-	795	0	0	0	0	0	0	0
CBAJDB_50_scaffold_2757_9	CBAJDB_50_scaffold_2757	CBAJDB_50	LO_bin.20	13919	14125	-	207	0	0	0	0	0	0	62
CBAJDB_50_scaffold_2757_10	CBAJDB_50_scaffold_2757	CBAJDB_50	LO_bin.20	14122	15489	-	1368	0	0	0	0	0	0	1049
CBAJDB_50_scaffold_2757_11	CBAJDB_50_scaffold_2757	CBAJDB_50	LO_bin.20	15732	16334	-	603	0	0	0	0	0	0	0
CBAJDB_50_scaffold_2757_12	CBAJDB_50_scaffold_2757	CBAJDB_50	LO_bin.20	17109	17270	+	162	0	0	0	0	0	0	0
CBAJDB_50_scaffold_2757_13	CBAJDB_50_scaffold_2757	CBAJDB_50	LO_bin.20	17628	18038	+	411	0	0	0	0	0	0	0
CBAJDB_50_scaffold_2757_14	CBAJDB_50_scaffold_2757	CBAJDB_50	LO_bin.20	18296	18481	+	186	0	0	0	0	0	0	16
CBAJDB_50_scaffold_2757_15	CBAJDB_50_scaffold_2757	CBAJDB_50	LO_bin.20	18854	19498	-	645	0	0	0	0	0	0	0
CBAJDB_50_scaffold_2757_16	CBAJDB_50_scaffold_2757	CBAJDB_50	LO_bin.20	19577	19774	-	198	0	0	0	0	0	0	0
CBAJDB_50_scaffold_2757_17	CBAJDB_50_scaffold_2757	CBAJDB_50	LO_bin.20	19862	21706	-	1845	0	0	0	0	0	0	0
CBAJDB_50_scaffold_2641_1	CBAJDB_50_scaffold_2641	CBAJDB_50	LO_bin.20	418	2355	-	1938	0	0	0	0	0	0	0
CBAJDB_50_scaffold_2641_2	CBAJDB_50_scaffold_2641	CBAJDB_50	LO_bin.20	2599	3327	+	729	0	0	0	0	0	0	0
CBAJDB_50_scaffold_2641_3	CBAJDB_50_scaffold_2641	CBAJDB_50	LO_bin.20	3559	6243	+	2685	0	0	0	0	0	0	0
CBAJDB_50_scaffold_2641_4	CBAJDB_50_scaffold_2641	CBAJDB_50	LO_bin.20	6353	9403	-	3051	0	0	0	0	0	0	0
CBAJDB_50_scaffold_2641_5	CBAJDB_50_scaffold_2641	CBAJDB_50	LO_bin.20	9430	10146	-	717	0	0	0	0	0	0	0
CBAJDB_50_scaffold_2641_6	CBAJDB_50_scaffold_2641	CBAJDB_50	LO_bin.20	10143	10895	-	753	0	0	0	0	0	0	0
CBAJDB_50_scaffold_2641_7	CBAJDB_50_scaffold_2641	CBAJDB_50	LO_bin.20	10885	11550	-	666	0	0	0	0	0	0	0
CBAJDB_50_scaffold_2641_8	CBAJDB_50_scaffold_2641	CBAJDB_50	LO_bin.20	11550	12596	-	1047	0	0	0	0	0	0	0
CBAJDB_50_scaffold_2641_9	CBAJDB_50_scaffold_2641	CBAJDB_50	LO_bin.20	12616	14379	-	1764	0	0	0	0	0	0	0
CBAJDB_50_scaffold_2641_10	CBAJDB_50_scaffold_2641	CBAJDB_50	LO_bin.20	14547	14918	-	372	0	0	0	0	0	0	0
CBAJDB_50_scaffold_2624_1	CBAJDB_50_scaffold_2624	CBAJDB_50	LO_bin.20	3	74	-	72	0	0	0	0	0	0	0
CBAJDB_50_scaffold_2624_2	CBAJDB_50_scaffold_2624	CBAJDB_50	LO_bin.20	324	881	-	558	0	0	0	0	0	0	0
CBAJDB_50_scaffold_2624_3	CBAJDB_50_scaffold_2624	CBAJDB_50	LO_bin.20	1017	2774	+	1758	0	0	0	0	0	0	0
CBAJDB_50_scaffold_2624_4	CBAJDB_50_scaffold_2624	CBAJDB_50	LO_bin.20	2862	3692	+	831	0	0	0	0	0	0	0
CBAJDB_50_scaffold_2624_5	CBAJDB_50_scaffold_2624	CBAJDB_50	LO_bin.20	3689	4201	+	513	0	0	0	0	0	0	0
CBAJDB_50_scaffold_2624_6	CBAJDB_50_scaffold_2624	CBAJDB_50	LO_bin.20	4289	4816	-	528	0	0	0	0	0	0	0
CBAJDB_50_scaffold_2624_7	CBAJDB_50_scaffold_2624	CBAJDB_50	LO_bin.20	4818	5552	-	735	0	0	0	0	0	0	0
CBAJDB_50_scaffold_2624_8	CBAJDB_50_scaffold_2624	CBAJDB_50	LO_bin.20	5554	6618	-	1065	0	0	0	0	0	0	0
CBAJDB_50_scaffold_2624_9	CBAJDB_50_scaffold_2624	CBAJDB_50	LO_bin.20	6658	6864	-	207	0	0	0	0	0	0	0
CBAJDB_50_scaffold_2624_10	CBAJDB_50_scaffold_2624	CBAJDB_50	LO_bin.20	6939	7586	-	648	0	0	0	0	0	0	0
CBAJDB_50_scaffold_2624_11	CBAJDB_50_scaffold_2624	CBAJDB_50	LO_bin.20	7788	8594	-	807	0	0	0	0	0	0	0
CBAJDB_50_scaffold_2624_12	CBAJDB_50_scaffold_2624	CBAJDB_50	LO_bin.20	8668	8949	-	282	0	0	0	0	0	0	0
CBAJDB_50_scaffold_2624_13	CBAJDB_50_scaffold_2624	CBAJDB_50	LO_bin.20	8951	9280	-	330	0	0	0	0	0	0	0
CBAJDB_50_scaffold_2624_14	CBAJDB_50_scaffold_2624	CBAJDB_50	LO_bin.20	9282	9590	-	309	0	0	0	0	0	0	0
CBAJDB_50_scaffold_2624_15	CBAJDB_50_scaffold_2624	CBAJDB_50	LO_bin.20	9788	10579	-	792	0	0	0	0	0	0	0
CBAJDB_50_scaffold_2624_16	CBAJDB_50_scaffold_2624	CBAJDB_50	LO_bin.20	11384	11644	+	261	0	0	0	0	0	0	0
CBAJDB_50_scaffold_2624_17	CBAJDB_50_scaffold_2624	CBAJDB_50	LO_bin.20	11782	11976	-	195	0	0	0	0	0	0	0
CBAJDB_50_scaffold_2624_18	CBAJDB_50_scaffold_2624	CBAJDB_50	LO_bin.20	11980	14277	-	2298	0	0	0	0	0	0	0
CBAJDB_50_scaffold_2624_19	CBAJDB_50_scaffold_2624	CBAJDB_50	LO_bin.20	14298	14612	-	315	0	0	0	0	0	0	0
CBAJDB_50_scaffold_2624_20	CBAJDB_50_scaffold_2624	CBAJDB_50	LO_bin.20	14623	14835	-	213	0	0	0	0	0	0	0
CBAJDB_50_scaffold_1457_1	CBAJDB_50_scaffold_1457	CBAJDB_50	LO_bin.20	2	172	+	171	0	0	0	0	0	0	0
CBAJDB_50_scaffold_1457_2	CBAJDB_50_scaffold_1457	CBAJDB_50	LO_bin.20	359	691	-	333	0	0	0	0	0	0	0
CBAJDB_50_scaffold_1457_3	CBAJDB_50_scaffold_1457	CBAJDB_50	LO_bin.20	845	1036	+	192	0	0	0	0	0	0	0
CBAJDB_50_scaffold_1457_4	CBAJDB_50_scaffold_1457	CBAJDB_50	LO_bin.20	1109	2953	+	1845	0	0	0	0	0	0	0
CBAJDB_50_scaffold_1457_5	CBAJDB_50_scaffold_1457	CBAJDB_50	LO_bin.20	3048	3947	+	900	0	0	0	0	0	0	0
CBAJDB_50_scaffold_1457_6	CBAJDB_50_scaffold_1457	CBAJDB_50	LO_bin.20	3974	4738	+	765	0	0	0	0	0	0	0
CBAJDB_50_scaffold_1457_7	CBAJDB_50_scaffold_1457	CBAJDB_50	LO_bin.20	4722	5687	+	966	0	0	0	0	0	0	0
CBAJDB_50_scaffold_1457_8	CBAJDB_50_scaffold_1457	CBAJDB_50	LO_bin.20	5719	9306	+	3588	0	0	0	0	0	0	0
CBAJDB_50_scaffold_1457_9	CBAJDB_50_scaffold_1457	CBAJDB_50	LO_bin.20	9406	10389	+	984	0	0	0	0	0	0	0
CBAJDB_50_scaffold_1457_10	CBAJDB_50_scaffold_1457	CBAJDB_50	LO_bin.20	10628	11875	+	1248	0	0	0	0	0	0	0
CBAJDB_50_scaffold_1457_11	CBAJDB_50_scaffold_1457	CBAJDB_50	LO_bin.20	12006	13343	+	1338	0	0	0	0	0	0	0
CBAJDB_50_scaffold_1457_12	CBAJDB_50_scaffold_1457	CBAJDB_50	LO_bin.20	13630	14460	+	831	0	0	0	0	0	0	0
CBAJDB_50_scaffold_1457_13	CBAJDB_50_scaffold_1457	CBAJDB_50	LO_bin.20	14551	15660	+	1110	0	0	0	0	0	0	0
CBAJDB_50_scaffold_1457_14	CBAJDB_50_scaffold_1457	CBAJDB_50	LO_bin.20	15647	17374	+	1728	0	0	0	0	0	0	0
CBAJDB_50_scaffold_1457_15	CBAJDB_50_scaffold_1457	CBAJDB_50	LO_bin.20	17731	21147	+	3417	0	0	0	0	0	0	0
CBAJDB_50_scaffold_1457_16	CBAJDB_50_scaffold_1457	CBAJDB_50	LO_bin.20	21222	23585	+	2364	0	0	0	0	0	0	0
CBAJDB_50_scaffold_1457_17	CBAJDB_50_scaffold_1457	CBAJDB_50	LO_bin.20	23976	27098	+	3123	0	0	0	0	0	0	0
CBAJDB_50_scaffold_1457_18	CBAJDB_50_scaffold_1457	CBAJDB_50	LO_bin.20	27109	27900	+	792	0	0	0	0	0	0	0
CBAJDB_50_scaffold_1689_1	CBAJDB_50_scaffold_1689	CBAJDB_50	LO_bin.20	2	706	+	705	0	0	0	0	0	0	0
CBAJDB_50_scaffold_1689_2	CBAJDB_50_scaffold_1689	CBAJDB_50	LO_bin.20	816	1235	-	420	0	0	0	0	0	0	0
CBAJDB_50_scaffold_1689_3	CBAJDB_50_scaffold_1689	CBAJDB_50	LO_bin.20	1545	3122	+	1578	0	0	0	0	0	0	0
CBAJDB_50_scaffold_1689_4	CBAJDB_50_scaffold_1689	CBAJDB_50	LO_bin.20	3195	3836	+	642	0	0	0	0	0	0	0
CBAJDB_50_scaffold_1689_5	CBAJDB_50_scaffold_1689	CBAJDB_50	LO_bin.20	3989	4627	+	639	0	0	0	0	0	0	0
CBAJDB_50_scaffold_1689_6	CBAJDB_50_scaffold_1689	CBAJDB_50	LO_bin.20	4745	5728	-	984	0	0	0	0	0	0	0
CBAJDB_50_scaffold_1689_7	CBAJDB_50_scaffold_1689	CBAJDB_50	LO_bin.20	5725	7032	-	1308	0	0	0	0	0	0	0
CBAJDB_50_scaffold_1689_8	CBAJDB_50_scaffold_1689	CBAJDB_50	LO_bin.20	7130	8953	+	1824	0	0	0	0	0	0	0
CBAJDB_50_scaffold_1689_9	CBAJDB_50_scaffold_1689	CBAJDB_50	LO_bin.20	9073	9312	-	240	0	0	0	0	0	0	0
CBAJDB_50_scaffold_1689_10	CBAJDB_50_scaffold_1689	CBAJDB_50	LO_bin.20	9660	9983	+	324	0	0	0	0	0	0	0
CBAJDB_50_scaffold_1689_11	CBAJDB_50_scaffold_1689	CBAJDB_50	LO_bin.20	10075	11817	+	1743	0	0	0	0	0	0	0
CBAJDB_50_scaffold_1689_12	CBAJDB_50_scaffold_1689	CBAJDB_50	LO_bin.20	11936	14440	-	2505	0	0	0	0	0	0	0
CBAJDB_50_scaffold_1689_13	CBAJDB_50_scaffold_1689	CBAJDB_50	LO_bin.20	14581	15246	+	666	0	0	0	0	0	0	0
CBAJDB_50_scaffold_1689_14	CBAJDB_50_scaffold_1689	CBAJDB_50	LO_bin.20	15433	15705	-	273	0	0	0	0	0	0	0
CBAJDB_50_scaffold_1689_15	CBAJDB_50_scaffold_1689	CBAJDB_50	LO_bin.20	15831	17483	-	1653	0	0	0	0	0	0	0
CBAJDB_50_scaffold_1689_16	CBAJDB_50_scaffold_1689	CBAJDB_50	LO_bin.20	17683	18129	+	447	0	0	0	0	0	0	0
CBAJDB_50_scaffold_1689_17	CBAJDB_50_scaffold_1689	CBAJDB_50	LO_bin.20	18191	18589	+	399	0	0	0	0	0	0	0
CBAJDB_50_scaffold_1689_18	CBAJDB_50_scaffold_1689	CBAJDB_50	LO_bin.20	18625	20580	+	1956	0	0	0	0	0	0	0
CBAJDB_50_scaffold_1689_19	CBAJDB_50_scaffold_1689	CBAJDB_50	LO_bin.20	20639	23446	+	2808	0	0	0	0	0	0	0
CBAJDB_50_scaffold_349_1	CBAJDB_50_scaffold_349	CBAJDB_50	LO_bin.20	258	1457	+	1200	0	0	0	0	0	0	0
CBAJDB_50_scaffold_349_2	CBAJDB_50_scaffold_349	CBAJDB_50	LO_bin.20	1493	2902	-	1410	0	0	0	0	0	0	0
CBAJDB_50_scaffold_349_3	CBAJDB_50_scaffold_349	CBAJDB_50	LO_bin.20	2968	3078	-	111	0	0	0	0	0	0	0
CBAJDB_50_scaffold_349_4	CBAJDB_50_scaffold_349	CBAJDB_50	LO_bin.20	3221	4225	+	1005	0	0	0	0	0	0	0
CBAJDB_50_scaffold_349_5	CBAJDB_50_scaffold_349	CBAJDB_50	LO_bin.20	4355	5959	+	1605	0	0	0	0	0	0	0
CBAJDB_50_scaffold_349_6	CBAJDB_50_scaffold_349	CBAJDB_50	LO_bin.20	5988	7409	-	1422	0	0	0	0	0	0	0
CBAJDB_50_scaffold_349_7	CBAJDB_50_scaffold_349	CBAJDB_50	LO_bin.20	7629	10013	-	2385	0	0	0	0	0	0	0
CBAJDB_50_scaffold_349_8	CBAJDB_50_scaffold_349	CBAJDB_50	LO_bin.20	10441	12264	+	1824	0	0	0	0	0	0	0
CBAJDB_50_scaffold_349_9	CBAJDB_50_scaffold_349	CBAJDB_50	LO_bin.20	12300	12971	+	672	0	0	0	0	0	0	0
CBAJDB_50_scaffold_349_10	CBAJDB_50_scaffold_349	CBAJDB_50	LO_bin.20	13129	13593	-	465	0	0	0	0	0	0	0
CBAJDB_50_scaffold_349_11	CBAJDB_50_scaffold_349	CBAJDB_50	LO_bin.20	15186	16595	+	1410	0	0	0	0	0	0	0
CBAJDB_50_scaffold_349_12	CBAJDB_50_scaffold_349	CBAJDB_50	LO_bin.20	16673	17929	-	1257	0	0	0	0	0	0	0
CBAJDB_50_scaffold_349_13	CBAJDB_50_scaffold_349	CBAJDB_50	LO_bin.20	18219	19310	+	1092	0	0	0	0	0	0	0
CBAJDB_50_scaffold_349_14	CBAJDB_50_scaffold_349	CBAJDB_50	LO_bin.20	19483	20208	-	726	0	0	0	0	0	0	0
CBAJDB_50_scaffold_349_15	CBAJDB_50_scaffold_349	CBAJDB_50	LO_bin.20	20337	21383	-	1047	0	0	0	0	0	0	0
CBAJDB_50_scaffold_349_16	CBAJDB_50_scaffold_349	CBAJDB_50	LO_bin.20	21570	21812	-	243	0	0	0	0	0	0	0
CBAJDB_50_scaffold_349_17	CBAJDB_50_scaffold_349	CBAJDB_50	LO_bin.20	21886	22509	-	624	0	0	0	0	0	0	0
CBAJDB_50_scaffold_349_18	CBAJDB_50_scaffold_349	CBAJDB_50	LO_bin.20	22591	23547	-	957	0	0	0	0	0	0	0
CBAJDB_50_scaffold_349_19	CBAJDB_50_scaffold_349	CBAJDB_50	LO_bin.20	23678	24577	-	900	0	0	0	0	0	0	0
CBAJDB_50_scaffold_349_20	CBAJDB_50_scaffold_349	CBAJDB_50	LO_bin.20	24730	25566	+	837	0	0	0	0	0	0	0
CBAJDB_50_scaffold_349_21	CBAJDB_50_scaffold_349	CBAJDB_50	LO_bin.20	25663	27408	+	1746	0	0	0	0	0	0	0
CBAJDB_50_scaffold_349_22	CBAJDB_50_scaffold_349	CBAJDB_50	LO_bin.20	27523	28191	-	669	0	0	0	0	0	0	0
CBAJDB_50_scaffold_349_23	CBAJDB_50_scaffold_349	CBAJDB_50	LO_bin.20	28207	28521	-	315	0	0	0	0	0	0	0
CBAJDB_50_scaffold_349_24	CBAJDB_50_scaffold_349	CBAJDB_50	LO_bin.20	28592	29056	-	465	0	0	0	0	0	0	0
CBAJDB_50_scaffold_349_25	CBAJDB_50_scaffold_349	CBAJDB_50	LO_bin.20	29053	29865	-	813	0	0	0	0	0	0	0
CBAJDB_50_scaffold_349_26	CBAJDB_50_scaffold_349	CBAJDB_50	LO_bin.20	30054	30647	+	594	0	0	0	0	0	0	0
CBAJDB_50_scaffold_349_27	CBAJDB_50_scaffold_349	CBAJDB_50	LO_bin.20	31009	31212	+	204	0	0	0	0	0	0	0
CBAJDB_50_scaffold_349_28	CBAJDB_50_scaffold_349	CBAJDB_50	LO_bin.20	31249	31944	-	696	0	0	0	0	0	0	0
CBAJDB_50_scaffold_349_29	CBAJDB_50_scaffold_349	CBAJDB_50	LO_bin.20	32224	33507	-	1284	0	0	0	0	0	0	0
CBAJDB_50_scaffold_349_30	CBAJDB_50_scaffold_349	CBAJDB_50	LO_bin.20	33548	35965	-	2418	0	0	0	0	0	0	0
CBAJDB_50_scaffold_349_31	CBAJDB_50_scaffold_349	CBAJDB_50	LO_bin.20	36148	36756	+	609	0	0	0	0	0	0	0
CBAJDB_50_scaffold_349_32	CBAJDB_50_scaffold_349	CBAJDB_50	LO_bin.20	36753	37736	+	984	0	0	0	0	0	0	0
CBAJDB_50_scaffold_349_33	CBAJDB_50_scaffold_349	CBAJDB_50	LO_bin.20	37721	38575	+	855	0	0	0	0	0	0	0
CBAJDB_50_scaffold_349_34	CBAJDB_50_scaffold_349	CBAJDB_50	LO_bin.20	39013	39183	+	171	0	0	0	0	0	0	0
CBAJDB_50_scaffold_349_35	CBAJDB_50_scaffold_349	CBAJDB_50	LO_bin.20	39235	41517	-	2283	0	0	0	0	0	0	0
CBAJDB_50_scaffold_349_36	CBAJDB_50_scaffold_349	CBAJDB_50	LO_bin.20	41521	42372	-	852	0	0	0	0	0	0	0
CBAJDB_50_scaffold_349_37	CBAJDB_50_scaffold_349	CBAJDB_50	LO_bin.20	42693	45098	+	2406	0	0	0	0	0	0	0
CBAJDB_50_scaffold_349_38	CBAJDB_50_scaffold_349	CBAJDB_50	LO_bin.20	45185	46114	+	930	0	0	0	0	0	0	0
CBAJDB_50_scaffold_349_39	CBAJDB_50_scaffold_349	CBAJDB_50	LO_bin.20	46125	46811	+	687	0	0	0	0	0	0	0
CBAJDB_50_scaffold_349_40	CBAJDB_50_scaffold_349	CBAJDB_50	LO_bin.20	46886	47524	-	639	0	0	0	0	0	0	0
CBAJDB_50_scaffold_349_41	CBAJDB_50_scaffold_349	CBAJDB_50	LO_bin.20	48011	49954	-	1944	0	0	0	0	0	0	0
CBAJDB_50_scaffold_349_42	CBAJDB_50_scaffold_349	CBAJDB_50	LO_bin.20	50003	50818	-	816	0	0	0	0	0	0	0
CBAJDB_50_scaffold_349_43	CBAJDB_50_scaffold_349	CBAJDB_50	LO_bin.20	51022	51159	-	138	0	0	0	0	0	0	0
CBAJDB_50_scaffold_349_44	CBAJDB_50_scaffold_349	CBAJDB_50	LO_bin.20	51339	52307	-	969	0	0	0	0	0	0	0
CBAJDB_50_scaffold_349_45	CBAJDB_50_scaffold_349	CBAJDB_50	LO_bin.20	52361	52816	-	456	0	0	0	0	0	0	0
CBAJDB_50_scaffold_349_46	CBAJDB_50_scaffold_349	CBAJDB_50	LO_bin.20	52994	53896	-	903	0	0	0	0	0	0	0
CBAJDB_50_scaffold_349_47	CBAJDB_50_scaffold_349	CBAJDB_50	LO_bin.20	54100	54882	-	783	0	0	0	0	0	0	0
CBAJDB_50_scaffold_349_48	CBAJDB_50_scaffold_349	CBAJDB_50	LO_bin.20	54879	55640	-	762	0	0	0	0	0	0	0
CBAJDB_50_scaffold_349_49	CBAJDB_50_scaffold_349	CBAJDB_50	LO_bin.20	55644	57242	-	1599	0	0	0	0	0	0	0
CBAJDB_50_scaffold_349_50	CBAJDB_50_scaffold_349	CBAJDB_50	LO_bin.20	57211	58125	-	915	0	0	0	0	0	0	0
CBAJDB_50_scaffold_349_51	CBAJDB_50_scaffold_349	CBAJDB_50	LO_bin.20	58122	59102	-	981	0	0	0	0	0	0	0
CBAJDB_50_scaffold_349_52	CBAJDB_50_scaffold_349	CBAJDB_50	LO_bin.20	59172	60782	-	1611	0	0	0	0	0	0	0
CBAJDB_50_scaffold_349_53	CBAJDB_50_scaffold_349	CBAJDB_50	LO_bin.20	60775	61491	-	717	0	0	0	0	0	0	0
CBAJDB_50_scaffold_349_54	CBAJDB_50_scaffold_349	CBAJDB_50	LO_bin.20	61484	62326	-	843	0	0	0	0	0	0	0
CBAJDB_50_scaffold_349_55	CBAJDB_50_scaffold_349	CBAJDB_50	LO_bin.20	62546	62977	-	432	0	0	0	0	0	0	0
CBAJDB_50_scaffold_349_56	CBAJDB_50_scaffold_349	CBAJDB_50	LO_bin.20	63136	63837	+	702	0	0	0	0	0	0	0
CBAJDB_50_scaffold_349_57	CBAJDB_50_scaffold_349	CBAJDB_50	LO_bin.20	64046	64345	+	300	0	0	0	0	0	0	0
CBAJDB_50_scaffold_349_58	CBAJDB_50_scaffold_349	CBAJDB_50	LO_bin.20	64345	66939	+	2595	0	0	0	0	0	0	0
CBAJDB_50_scaffold_349_59	CBAJDB_50_scaffold_349	CBAJDB_50	LO_bin.20	67025	67468	+	444	0	0	0	0	0	0	0
CBAJDB_50_scaffold_349_60	CBAJDB_50_scaffold_349	CBAJDB_50	LO_bin.20	67472	68644	+	1173	0	0	0	0	0	0	0
CBAJDB_50_scaffold_349_61	CBAJDB_50_scaffold_349	CBAJDB_50	LO_bin.20	68759	70183	-	1425	0	0	0	0	0	0	0
CBAJDB_50_scaffold_349_62	CBAJDB_50_scaffold_349	CBAJDB_50	LO_bin.20	70215	70883	-	669	0	0	0	0	0	0	0
CBAJDB_50_scaffold_1709_1	CBAJDB_50_scaffold_1709	CBAJDB_50	LO_bin.20	2	199	+	198	0	0	0	0	0	0	0
CBAJDB_50_scaffold_1709_2	CBAJDB_50_scaffold_1709	CBAJDB_50	LO_bin.20	348	1661	+	1314	0	0	0	0	0	0	0
CBAJDB_50_scaffold_1709_3	CBAJDB_50_scaffold_1709	CBAJDB_50	LO_bin.20	1959	2492	+	534	0	0	0	0	0	0	0
CBAJDB_50_scaffold_1709_4	CBAJDB_50_scaffold_1709	CBAJDB_50	LO_bin.20	2547	3974	+	1428	0	0	0	0	0	0	0
CBAJDB_50_scaffold_1709_5	CBAJDB_50_scaffold_1709	CBAJDB_50	LO_bin.20	3975	5216	+	1242	0	0	0	0	0	0	0
CBAJDB_50_scaffold_1709_6	CBAJDB_50_scaffold_1709	CBAJDB_50	LO_bin.20	5213	5551	+	339	0	0	0	0	0	0	0
CBAJDB_50_scaffold_1709_7	CBAJDB_50_scaffold_1709	CBAJDB_50	LO_bin.20	5610	7157	+	1548	0	0	0	0	0	0	0
CBAJDB_50_scaffold_1709_8	CBAJDB_50_scaffold_1709	CBAJDB_50	LO_bin.20	7226	8401	+	1176	0	0	0	0	0	0	0
CBAJDB_50_scaffold_1709_9	CBAJDB_50_scaffold_1709	CBAJDB_50	LO_bin.20	8650	9696	+	1047	0	0	0	0	0	0	0
CBAJDB_50_scaffold_1709_10	CBAJDB_50_scaffold_1709	CBAJDB_50	LO_bin.20	9698	10261	+	564	0	0	0	0	0	0	0
CBAJDB_50_scaffold_1709_11	CBAJDB_50_scaffold_1709	CBAJDB_50	LO_bin.20	10353	12194	+	1842	0	0	0	0	0	0	0
CBAJDB_50_scaffold_1709_12	CBAJDB_50_scaffold_1709	CBAJDB_50	LO_bin.20	12304	13443	+	1140	0	0	0	0	0	0	0
CBAJDB_50_scaffold_1709_13	CBAJDB_50_scaffold_1709	CBAJDB_50	LO_bin.20	13453	14364	+	912	0	0	0	0	0	0	0
CBAJDB_50_scaffold_1709_14	CBAJDB_50_scaffold_1709	CBAJDB_50	LO_bin.20	14367	15083	+	717	0	0	0	0	0	0	0
CBAJDB_50_scaffold_1709_15	CBAJDB_50_scaffold_1709	CBAJDB_50	LO_bin.20	15103	16389	+	1287	0	0	0	0	0	0	0
CBAJDB_50_scaffold_1709_16	CBAJDB_50_scaffold_1709	CBAJDB_50	LO_bin.20	16411	16752	+	342	0	0	0	0	0	0	0
CBAJDB_50_scaffold_1709_17	CBAJDB_50_scaffold_1709	CBAJDB_50	LO_bin.20	17136	18011	+	876	0	0	0	0	0	0	0
CBAJDB_50_scaffold_1709_18	CBAJDB_50_scaffold_1709	CBAJDB_50	LO_bin.20	18064	18822	+	759	0	0	0	0	0	0	0
CBAJDB_50_scaffold_1709_19	CBAJDB_50_scaffold_1709	CBAJDB_50	LO_bin.20	18815	19735	+	921	0	0	0	0	0	0	0
CBAJDB_50_scaffold_1709_20	CBAJDB_50_scaffold_1709	CBAJDB_50	LO_bin.20	19948	20127	+	180	0	0	0	0	0	0	0
CBAJDB_50_scaffold_1709_21	CBAJDB_50_scaffold_1709	CBAJDB_50	LO_bin.20	20902	21912	+	1011	0	0	0	0	0	0	0
CBAJDB_50_scaffold_1709_22	CBAJDB_50_scaffold_1709	CBAJDB_50	LO_bin.20	21909	22862	+	954	0	0	0	0	0	0	0
CBAJDB_50_scaffold_1709_23	CBAJDB_50_scaffold_1709	CBAJDB_50	LO_bin.20	22875	23312	+	438	0	0	0	0	0	0	0
CBAJDB_50_scaffold_46_1	CBAJDB_50_scaffold_46	CBAJDB_50	LO_bin.20	120	1655	-	1536	0	0	0	0	0	0	0
CBAJDB_50_scaffold_46_2	CBAJDB_50_scaffold_46	CBAJDB_50	LO_bin.20	1914	2186	-	273	0	0	0	0	0	0	0
CBAJDB_50_scaffold_46_3	CBAJDB_50_scaffold_46	CBAJDB_50	LO_bin.20	2299	2871	-	573	0	0	0	0	0	0	0
CBAJDB_50_scaffold_46_4	CBAJDB_50_scaffold_46	CBAJDB_50	LO_bin.20	3473	3781	+	309	0	0	0	0	0	0	0
CBAJDB_50_scaffold_46_5	CBAJDB_50_scaffold_46	CBAJDB_50	LO_bin.20	3790	5883	+	2094	0	0	0	0	0	0	0
CBAJDB_50_scaffold_46_6	CBAJDB_50_scaffold_46	CBAJDB_50	LO_bin.20	5901	9167	-	3267	0	0	0	0	0	0	0
CBAJDB_50_scaffold_46_7	CBAJDB_50_scaffold_46	CBAJDB_50	LO_bin.20	9178	9885	-	708	0	0	0	0	0	0	0
CBAJDB_50_scaffold_46_8	CBAJDB_50_scaffold_46	CBAJDB_50	LO_bin.20	9890	10741	-	852	0	0	0	0	0	0	0
CBAJDB_50_scaffold_46_9	CBAJDB_50_scaffold_46	CBAJDB_50	LO_bin.20	10731	12587	-	1857	0	0	0	0	0	0	0
CBAJDB_50_scaffold_46_10	CBAJDB_50_scaffold_46	CBAJDB_50	LO_bin.20	12596	12826	-	231	0	0	0	0	0	0	0
CBAJDB_50_scaffold_46_11	CBAJDB_50_scaffold_46	CBAJDB_50	LO_bin.20	13184	16315	-	3132	0	0	0	0	0	0	0
CBAJDB_50_scaffold_46_12	CBAJDB_50_scaffold_46	CBAJDB_50	LO_bin.20	16578	18107	+	1530	0	0	0	0	0	0	0
CBAJDB_50_scaffold_46_13	CBAJDB_50_scaffold_46	CBAJDB_50	LO_bin.20	18145	19869	+	1725	0	0	0	0	0	0	0
CBAJDB_50_scaffold_46_14	CBAJDB_50_scaffold_46	CBAJDB_50	LO_bin.20	20291	20947	-	657	0	0	0	0	0	0	0
CBAJDB_50_scaffold_46_15	CBAJDB_50_scaffold_46	CBAJDB_50	LO_bin.20	20958	21842	-	885	0	0	0	0	0	0	0
CBAJDB_50_scaffold_46_16	CBAJDB_50_scaffold_46	CBAJDB_50	LO_bin.20	21884	22450	-	567	0	0	0	0	0	0	0
CBAJDB_50_scaffold_46_17	CBAJDB_50_scaffold_46	CBAJDB_50	LO_bin.20	22807	23391	+	585	0	0	0	0	0	0	0
CBAJDB_50_scaffold_46_18	CBAJDB_50_scaffold_46	CBAJDB_50	LO_bin.20	23437	23952	+	516	0	0	0	0	0	0	0
CBAJDB_50_scaffold_46_19	CBAJDB_50_scaffold_46	CBAJDB_50	LO_bin.20	24113	25231	-	1119	0	0	0	0	0	0	0
CBAJDB_50_scaffold_46_20	CBAJDB_50_scaffold_46	CBAJDB_50	LO_bin.20	25354	26481	-	1128	0	0	0	0	0	0	0
CBAJDB_50_scaffold_46_21	CBAJDB_50_scaffold_46	CBAJDB_50	LO_bin.20	26493	27398	-	906	0	0	0	0	0	0	0
CBAJDB_50_scaffold_46_22	CBAJDB_50_scaffold_46	CBAJDB_50	LO_bin.20	27630	27920	+	291	0	0	0	0	0	0	0
CBAJDB_50_scaffold_46_23	CBAJDB_50_scaffold_46	CBAJDB_50	LO_bin.20	28218	29399	-	1182	0	0	0	0	0	0	0
CBAJDB_50_scaffold_46_24	CBAJDB_50_scaffold_46	CBAJDB_50	LO_bin.20	29412	29819	-	408	0	0	0	0	0	0	0
CBAJDB_50_scaffold_46_25	CBAJDB_50_scaffold_46	CBAJDB_50	LO_bin.20	29816	30247	-	432	0	0	0	0	0	0	0
CBAJDB_50_scaffold_46_26	CBAJDB_50_scaffold_46	CBAJDB_50	LO_bin.20	30255	31658	-	1404	0	0	0	0	0	0	0
CBAJDB_50_scaffold_46_27	CBAJDB_50_scaffold_46	CBAJDB_50	LO_bin.20	31876	32202	+	327	0	0	0	0	0	0	0
CBAJDB_50_scaffold_46_28	CBAJDB_50_scaffold_46	CBAJDB_50	LO_bin.20	32328	32546	+	219	0	0	0	0	0	0	0
CBAJDB_50_scaffold_46_29	CBAJDB_50_scaffold_46	CBAJDB_50	LO_bin.20	32655	34544	+	1890	0	0	0	0	0	0	0
CBAJDB_50_scaffold_46_30	CBAJDB_50_scaffold_46	CBAJDB_50	LO_bin.20	34609	35160	-	552	0	0	0	0	0	0	0
CBAJDB_50_scaffold_46_31	CBAJDB_50_scaffold_46	CBAJDB_50	LO_bin.20	35238	35810	+	573	0	0	0	0	0	0	0
CBAJDB_50_scaffold_46_32	CBAJDB_50_scaffold_46	CBAJDB_50	LO_bin.20	35899	39423	+	3525	0	0	0	0	0	0	0
CBAJDB_50_scaffold_46_33	CBAJDB_50_scaffold_46	CBAJDB_50	LO_bin.20	39517	39741	-	225	0	0	0	0	0	0	0
CBAJDB_50_scaffold_46_34	CBAJDB_50_scaffold_46	CBAJDB_50	LO_bin.20	40089	40253	+	165	0	0	0	0	0	0	0
CBAJDB_50_scaffold_46_35	CBAJDB_50_scaffold_46	CBAJDB_50	LO_bin.20	40334	41158	-	825	0	0	0	0	0	0	0
CBAJDB_50_scaffold_46_36	CBAJDB_50_scaffold_46	CBAJDB_50	LO_bin.20	41177	43780	-	2604	0	0	0	0	0	0	0
CBAJDB_50_scaffold_46_37	CBAJDB_50_scaffold_46	CBAJDB_50	LO_bin.20	44005	44667	-	663	0	0	0	0	0	0	0
CBAJDB_50_scaffold_46_38	CBAJDB_50_scaffold_46	CBAJDB_50	LO_bin.20	44657	45196	-	540	0	0	0	0	0	0	0
CBAJDB_50_scaffold_46_39	CBAJDB_50_scaffold_46	CBAJDB_50	LO_bin.20	45300	46796	-	1497	0	0	0	0	0	0	0
CBAJDB_50_scaffold_46_40	CBAJDB_50_scaffold_46	CBAJDB_50	LO_bin.20	46878	47111	-	234	0	0	0	0	0	0	0
CBAJDB_50_scaffold_46_41	CBAJDB_50_scaffold_46	CBAJDB_50	LO_bin.20	47410	50448	+	3039	0	0	0	0	0	0	0
CBAJDB_50_scaffold_46_42	CBAJDB_50_scaffold_46	CBAJDB_50	LO_bin.20	50545	52407	-	1863	0	0	0	0	0	0	0
CBAJDB_50_scaffold_46_43	CBAJDB_50_scaffold_46	CBAJDB_50	LO_bin.20	52430	53881	-	1452	0	0	0	0	0	0	0
CBAJDB_50_scaffold_46_44	CBAJDB_50_scaffold_46	CBAJDB_50	LO_bin.20	53874	54614	-	741	0	0	0	0	0	0	0
CBAJDB_50_scaffold_46_45	CBAJDB_50_scaffold_46	CBAJDB_50	LO_bin.20	54628	55044	-	417	0	0	0	0	0	0	0
CBAJDB_50_scaffold_46_46	CBAJDB_50_scaffold_46	CBAJDB_50	LO_bin.20	55170	55883	-	714	0	0	0	0	0	0	0
CBAJDB_50_scaffold_46_47	CBAJDB_50_scaffold_46	CBAJDB_50	LO_bin.20	56166	57011	+	846	0	0	0	0	0	0	0
CBAJDB_50_scaffold_46_48	CBAJDB_50_scaffold_46	CBAJDB_50	LO_bin.20	57035	58462	+	1428	0	0	0	0	0	0	0
CBAJDB_50_scaffold_46_49	CBAJDB_50_scaffold_46	CBAJDB_50	LO_bin.20	58598	59350	+	753	0	0	0	0	0	0	0
CBAJDB_50_scaffold_46_50	CBAJDB_50_scaffold_46	CBAJDB_50	LO_bin.20	59347	59943	+	597	0	0	0	0	0	0	0
CBAJDB_50_scaffold_46_51	CBAJDB_50_scaffold_46	CBAJDB_50	LO_bin.20	60092	62194	+	2103	0	0	0	0	0	0	0
CBAJDB_50_scaffold_46_52	CBAJDB_50_scaffold_46	CBAJDB_50	LO_bin.20	62506	64335	-	1830	0	0	0	0	0	0	0
CBAJDB_50_scaffold_46_53	CBAJDB_50_scaffold_46	CBAJDB_50	LO_bin.20	64553	66979	-	2427	0	0	0	0	0	0	0
CBAJDB_50_scaffold_46_54	CBAJDB_50_scaffold_46	CBAJDB_50	LO_bin.20	67994	69373	+	1380	0	0	0	0	0	0	0
CBAJDB_50_scaffold_46_55	CBAJDB_50_scaffold_46	CBAJDB_50	LO_bin.20	69457	70272	-	816	0	0	0	0	0	0	0
CBAJDB_50_scaffold_46_56	CBAJDB_50_scaffold_46	CBAJDB_50	LO_bin.20	70550	71350	+	801	0	0	0	0	0	0	0
CBAJDB_50_scaffold_46_57	CBAJDB_50_scaffold_46	CBAJDB_50	LO_bin.20	71347	73029	+	1683	0	0	0	0	0	0	0
CBAJDB_50_scaffold_46_58	CBAJDB_50_scaffold_46	CBAJDB_50	LO_bin.20	73032	76109	+	3078	0	0	0	0	0	0	0
CBAJDB_50_scaffold_46_59	CBAJDB_50_scaffold_46	CBAJDB_50	LO_bin.20	76533	76811	+	279	0	0	0	0	0	0	0
CBAJDB_50_scaffold_46_60	CBAJDB_50_scaffold_46	CBAJDB_50	LO_bin.20	76980	77216	-	237	0	0	0	0	0	0	0
CBAJDB_50_scaffold_46_61	CBAJDB_50_scaffold_46	CBAJDB_50	LO_bin.20	77312	78463	-	1152	0	0	0	0	0	0	0
CBAJDB_50_scaffold_46_62	CBAJDB_50_scaffold_46	CBAJDB_50	LO_bin.20	78552	79946	-	1395	0	0	0	0	0	0	0
CBAJDB_50_scaffold_46_63	CBAJDB_50_scaffold_46	CBAJDB_50	LO_bin.20	79951	80661	-	711	0	0	0	0	0	0	0
CBAJDB_50_scaffold_46_64	CBAJDB_50_scaffold_46	CBAJDB_50	LO_bin.20	80694	82778	-	2085	0	0	0	0	0	0	0
