## Supplemental Data 1 for "Gut microbiome carbon and sulfur metabolisms support *Salmonella* during pathogen infection" (part 2 of 3)

### Sheet: MAG_Mapping (continued)
Geneid	Chr	fasta	alt_bin_id	Start	End	Strand	Length	I10_day8	I8_day8	5_14_3_day8	I9_day8	I1_day11	I4_day11	I5_day11
CBAJDB_50_scaffold_46_65	CBAJDB_50_scaffold_46	CBAJDB_50	LO_bin.20	83436	83717	+	282	0	0	0	0	0	0	0
CBAJDB_50_scaffold_46_66	CBAJDB_50_scaffold_46	CBAJDB_50	LO_bin.20	83738	84118	+	381	0	0	0	0	0	0	0
CBAJDB_50_scaffold_46_67	CBAJDB_50_scaffold_46	CBAJDB_50	LO_bin.20	84137	84385	+	249	0	0	0	0	0	0	0
CBAJDB_50_scaffold_46_68	CBAJDB_50_scaffold_46	CBAJDB_50	LO_bin.20	84646	84930	-	285	0	0	0	0	0	0	0
CBAJDB_50_scaffold_46_69	CBAJDB_50_scaffold_46	CBAJDB_50	LO_bin.20	85046	85258	+	213	0	0	0	0	0	0	0
CBAJDB_50_scaffold_46_70	CBAJDB_50_scaffold_46	CBAJDB_50	LO_bin.20	85311	86579	+	1269	0	0	0	0	0	0	0
CBAJDB_50_scaffold_46_71	CBAJDB_50_scaffold_46	CBAJDB_50	LO_bin.20	86677	87750	-	1074	0	0	0	0	0	0	0
CBAJDB_50_scaffold_46_72	CBAJDB_50_scaffold_46	CBAJDB_50	LO_bin.20	87768	88412	-	645	0	0	0	0	0	0	0
CBAJDB_50_scaffold_46_73	CBAJDB_50_scaffold_46	CBAJDB_50	LO_bin.20	88441	89139	-	699	0	0	0	0	0	0	0
CBAJDB_50_scaffold_46_74	CBAJDB_50_scaffold_46	CBAJDB_50	LO_bin.20	89139	90050	-	912	0	0	0	0	0	0	0
CBAJDB_50_scaffold_46_75	CBAJDB_50_scaffold_46	CBAJDB_50	LO_bin.20	90038	90772	-	735	0	0	0	0	0	0	0
CBAJDB_50_scaffold_46_76	CBAJDB_50_scaffold_46	CBAJDB_50	LO_bin.20	90787	93957	-	3171	0	0	0	0	0	0	0
CBAJDB_50_scaffold_46_77	CBAJDB_50_scaffold_46	CBAJDB_50	LO_bin.20	93988	95193	-	1206	0	0	0	0	0	0	0
CBAJDB_50_scaffold_46_78	CBAJDB_50_scaffold_46	CBAJDB_50	LO_bin.20	95446	97239	+	1794	0	0	0	0	0	0	0
CBAJDB_50_scaffold_46_79	CBAJDB_50_scaffold_46	CBAJDB_50	LO_bin.20	97252	98256	+	1005	0	0	0	0	0	0	0
CBAJDB_50_scaffold_46_80	CBAJDB_50_scaffold_46	CBAJDB_50	LO_bin.20	98273	99979	+	1707	0	0	0	0	0	0	0
CBAJDB_50_scaffold_46_81	CBAJDB_50_scaffold_46	CBAJDB_50	LO_bin.20	100053	101498	-	1446	0	0	0	0	0	0	0
CBAJDB_50_scaffold_46_82	CBAJDB_50_scaffold_46	CBAJDB_50	LO_bin.20	101619	102086	-	468	0	0	0	0	0	0	0
CBAJDB_50_scaffold_46_83	CBAJDB_50_scaffold_46	CBAJDB_50	LO_bin.20	102464	103216	+	753	0	0	0	0	0	0	0
CBAJDB_50_scaffold_46_84	CBAJDB_50_scaffold_46	CBAJDB_50	LO_bin.20	103353	104681	+	1329	0	0	0	0	0	0	0
CBAJDB_50_scaffold_46_85	CBAJDB_50_scaffold_46	CBAJDB_50	LO_bin.20	105552	106253	-	702	0	0	0	0	0	0	0
CBAJDB_50_scaffold_46_86	CBAJDB_50_scaffold_46	CBAJDB_50	LO_bin.20	106422	109562	-	3141	0	0	0	0	0	0	0
CBAJDB_50_scaffold_46_87	CBAJDB_50_scaffold_46	CBAJDB_50	LO_bin.20	109586	110083	-	498	0	0	0	0	0	0	0
CBAJDB_50_scaffold_46_88	CBAJDB_50_scaffold_46	CBAJDB_50	LO_bin.20	110300	110803	-	504	0	0	0	0	0	0	0
CBAJDB_50_scaffold_46_89	CBAJDB_50_scaffold_46	CBAJDB_50	LO_bin.20	110880	112502	-	1623	0	0	0	0	0	0	0
CBAJDB_50_scaffold_46_90	CBAJDB_50_scaffold_46	CBAJDB_50	LO_bin.20	112640	113605	-	966	0	0	0	0	0	0	0
CBAJDB_50_scaffold_46_91	CBAJDB_50_scaffold_46	CBAJDB_50	LO_bin.20	113658	113888	-	231	0	0	0	0	0	0	0
CBAJDB_50_scaffold_46_92	CBAJDB_50_scaffold_46	CBAJDB_50	LO_bin.20	113885	115486	-	1602	0	0	0	0	0	0	0
CBAJDB_50_scaffold_46_93	CBAJDB_50_scaffold_46	CBAJDB_50	LO_bin.20	115665	116342	+	678	0	0	0	0	0	0	0
CBAJDB_50_scaffold_46_94	CBAJDB_50_scaffold_46	CBAJDB_50	LO_bin.20	116412	117629	+	1218	0	0	0	0	0	0	0
CBAJDB_50_scaffold_46_95	CBAJDB_50_scaffold_46	CBAJDB_50	LO_bin.20	117693	118958	-	1266	0	0	0	0	0	0	0
CBAJDB_50_scaffold_46_96	CBAJDB_50_scaffold_46	CBAJDB_50	LO_bin.20	118996	120321	-	1326	0	0	0	0	0	0	0
CBAJDB_50_scaffold_46_97	CBAJDB_50_scaffold_46	CBAJDB_50	LO_bin.20	120518	120781	+	264	0	0	0	0	0	0	0
CBAJDB_50_scaffold_46_98	CBAJDB_50_scaffold_46	CBAJDB_50	LO_bin.20	120891	123206	-	2316	0	0	0	0	0	0	0
CBAJDB_50_scaffold_46_99	CBAJDB_50_scaffold_46	CBAJDB_50	LO_bin.20	123341	124060	-	720	0	0	0	0	0	0	0
CBAJDB_50_scaffold_46_100	CBAJDB_50_scaffold_46	CBAJDB_50	LO_bin.20	124076	124213	-	138	0	0	0	0	0	0	0
CBAJDB_50_scaffold_46_101	CBAJDB_50_scaffold_46	CBAJDB_50	LO_bin.20	124343	125776	-	1434	0	0	0	0	0	0	0
CBAJDB_50_scaffold_46_102	CBAJDB_50_scaffold_46	CBAJDB_50	LO_bin.20	126270	128015	-	1746	0	0	0	0	0	0	0
CBAJDB_50_scaffold_46_103	CBAJDB_50_scaffold_46	CBAJDB_50	LO_bin.20	128119	129129	-	1011	0	0	0	0	0	0	0
CBAJDB_50_scaffold_46_104	CBAJDB_50_scaffold_46	CBAJDB_50	LO_bin.20	129162	130550	-	1389	0	0	0	0	0	0	0
CBAJDB_50_scaffold_46_105	CBAJDB_50_scaffold_46	CBAJDB_50	LO_bin.20	130619	131575	+	957	0	0	0	0	0	0	0
CBAJDB_50_scaffold_46_106	CBAJDB_50_scaffold_46	CBAJDB_50	LO_bin.20	131750	133099	+	1350	0	0	0	0	0	0	0
CBAJDB_50_scaffold_46_107	CBAJDB_50_scaffold_46	CBAJDB_50	LO_bin.20	133667	135511	-	1845	0	0	0	0	0	0	0
CBAJDB_50_scaffold_46_108	CBAJDB_50_scaffold_46	CBAJDB_50	LO_bin.20	135558	136898	-	1341	0	0	0	0	0	0	0
CBAJDB_50_scaffold_46_109	CBAJDB_50_scaffold_46	CBAJDB_50	LO_bin.20	136898	137797	-	900	0	0	0	0	0	0	0
CBAJDB_50_scaffold_46_110	CBAJDB_50_scaffold_46	CBAJDB_50	LO_bin.20	137805	139028	-	1224	0	0	0	0	0	0	0
CBAJDB_50_scaffold_46_111	CBAJDB_50_scaffold_46	CBAJDB_50	LO_bin.20	139016	139261	-	246	0	0	0	0	0	0	0
CBAJDB_50_scaffold_46_112	CBAJDB_50_scaffold_46	CBAJDB_50	LO_bin.20	139255	139590	-	336	0	0	0	0	0	0	0
CBAJDB_50_scaffold_46_113	CBAJDB_50_scaffold_46	CBAJDB_50	LO_bin.20	139594	139728	-	135	0	0	0	0	0	0	0
CBAJDB_50_scaffold_46_114	CBAJDB_50_scaffold_46	CBAJDB_50	LO_bin.20	139980	140879	-	900	0	0	0	0	0	0	0
CBAJDB_50_scaffold_46_115	CBAJDB_50_scaffold_46	CBAJDB_50	LO_bin.20	141085	142533	+	1449	0	0	0	0	0	0	0
CBAJDB_50_scaffold_46_116	CBAJDB_50_scaffold_46	CBAJDB_50	LO_bin.20	142539	143792	+	1254	0	0	0	0	0	0	0
CBAJDB_50_scaffold_46_117	CBAJDB_50_scaffold_46	CBAJDB_50	LO_bin.20	143789	144946	+	1158	0	0	0	0	0	0	0
CBAJDB_50_scaffold_46_118	CBAJDB_50_scaffold_46	CBAJDB_50	LO_bin.20	144964	145164	-	201	0	0	0	0	0	0	0
CBAJDB_50_scaffold_46_119	CBAJDB_50_scaffold_46	CBAJDB_50	LO_bin.20	145490	147157	+	1668	0	0	0	0	0	0	0
CBAJDB_50_scaffold_46_120	CBAJDB_50_scaffold_46	CBAJDB_50	LO_bin.20	147182	147775	+	594	0	0	0	0	0	0	0
CBAJDB_50_scaffold_46_121	CBAJDB_50_scaffold_46	CBAJDB_50	LO_bin.20	147923	148822	-	900	0	0	0	0	0	0	0
CBAJDB_50_scaffold_46_122	CBAJDB_50_scaffold_46	CBAJDB_50	LO_bin.20	148819	149730	-	912	0	0	0	0	0	0	0
CBAJDB_50_scaffold_46_123	CBAJDB_50_scaffold_46	CBAJDB_50	LO_bin.20	149915	150496	-	582	0	0	0	0	0	0	0
CBAJDB_50_scaffold_46_124	CBAJDB_50_scaffold_46	CBAJDB_50	LO_bin.20	150683	151450	+	768	0	0	0	0	0	0	0
CBAJDB_50_scaffold_46_125	CBAJDB_50_scaffold_46	CBAJDB_50	LO_bin.20	151514	154783	+	3270	0	0	0	0	0	0	0
CBAJDB_50_scaffold_46_126	CBAJDB_50_scaffold_46	CBAJDB_50	LO_bin.20	154813	155355	+	543	0	0	0	0	0	0	0
CBAJDB_50_scaffold_46_127	CBAJDB_50_scaffold_46	CBAJDB_50	LO_bin.20	155540	159256	-	3717	0	0	0	0	0	0	0
CBAJDB_50_scaffold_46_128	CBAJDB_50_scaffold_46	CBAJDB_50	LO_bin.20	160052	160582	+	531	0	0	0	0	0	0	0
CBAJDB_50_scaffold_46_129	CBAJDB_50_scaffold_46	CBAJDB_50	LO_bin.20	160709	161743	+	1035	0	0	0	0	0	0	0
CBAJDB_50_scaffold_46_130	CBAJDB_50_scaffold_46	CBAJDB_50	LO_bin.20	162044	163144	+	1101	0	0	0	0	0	0	0
CBAJDB_50_scaffold_46_131	CBAJDB_50_scaffold_46	CBAJDB_50	LO_bin.20	163320	164690	-	1371	0	0	0	0	0	0	0
CBAJDB_50_scaffold_46_132	CBAJDB_50_scaffold_46	CBAJDB_50	LO_bin.20	164792	165886	+	1095	0	0	0	0	0	0	0
CBAJDB_50_scaffold_46_133	CBAJDB_50_scaffold_46	CBAJDB_50	LO_bin.20	166055	166972	-	918	0	0	0	0	0	0	0
CBAJDB_50_scaffold_46_134	CBAJDB_50_scaffold_46	CBAJDB_50	LO_bin.20	166981	167748	-	768	0	0	0	0	0	0	0
CBAJDB_50_scaffold_46_135	CBAJDB_50_scaffold_46	CBAJDB_50	LO_bin.20	168169	169872	-	1704	0	0	0	0	0	0	0
CBAJDB_50_scaffold_46_136	CBAJDB_50_scaffold_46	CBAJDB_50	LO_bin.20	172063	173973	+	1911	0	0	0	0	0	0	0
CBAJDB_50_scaffold_46_137	CBAJDB_50_scaffold_46	CBAJDB_50	LO_bin.20	173988	176546	+	2559	0	0	0	0	0	0	0
CBAJDB_50_scaffold_46_138	CBAJDB_50_scaffold_46	CBAJDB_50	LO_bin.20	176701	177213	-	513	0	0	0	0	0	0	0
CBAJDB_50_scaffold_46_139	CBAJDB_50_scaffold_46	CBAJDB_50	LO_bin.20	177597	178307	-	711	0	0	0	0	0	0	0
CBAJDB_50_scaffold_46_140	CBAJDB_50_scaffold_46	CBAJDB_50	LO_bin.20	178405	179097	+	693	0	0	0	0	0	0	0
CBAJDB_50_scaffold_46_141	CBAJDB_50_scaffold_46	CBAJDB_50	LO_bin.20	179245	180519	+	1275	0	0	0	0	0	0	0
CBAJDB_50_scaffold_46_142	CBAJDB_50_scaffold_46	CBAJDB_50	LO_bin.20	180522	181190	+	669	0	0	0	0	0	0	0
CBAJDB_50_scaffold_46_143	CBAJDB_50_scaffold_46	CBAJDB_50	LO_bin.20	181337	183130	+	1794	0	0	0	0	0	0	0
CBAJDB_50_scaffold_46_144	CBAJDB_50_scaffold_46	CBAJDB_50	LO_bin.20	183429	183659	+	231	0	0	0	0	0	0	0
CBAJDB_50_scaffold_46_145	CBAJDB_50_scaffold_46	CBAJDB_50	LO_bin.20	183694	184464	-	771	0	0	0	0	0	0	0
CBAJDB_50_scaffold_46_146	CBAJDB_50_scaffold_46	CBAJDB_50	LO_bin.20	184942	186024	+	1083	0	0	0	0	0	0	0
CBAJDB_50_scaffold_46_147	CBAJDB_50_scaffold_46	CBAJDB_50	LO_bin.20	186334	188019	+	1686	0	0	0	0	0	0	0
CBAJDB_50_scaffold_46_148	CBAJDB_50_scaffold_46	CBAJDB_50	LO_bin.20	188079	189434	-	1356	0	0	0	0	0	0	0
CBAJDB_50_scaffold_46_149	CBAJDB_50_scaffold_46	CBAJDB_50	LO_bin.20	189717	192482	+	2766	0	0	0	0	0	0	0
CBAJDB_50_scaffold_46_150	CBAJDB_50_scaffold_46	CBAJDB_50	LO_bin.20	192484	194772	+	2289	0	0	0	0	0	0	0
CBAJDB_50_scaffold_46_151	CBAJDB_50_scaffold_46	CBAJDB_50	LO_bin.20	194908	195141	+	234	0	0	0	0	0	0	0
CBAJDB_50_scaffold_46_152	CBAJDB_50_scaffold_46	CBAJDB_50	LO_bin.20	195208	195546	-	339	0	0	0	0	0	0	0
CBAJDB_50_scaffold_46_153	CBAJDB_50_scaffold_46	CBAJDB_50	LO_bin.20	195681	196130	+	450	0	0	0	0	0	0	0
CBAJDB_50_scaffold_46_154	CBAJDB_50_scaffold_46	CBAJDB_50	LO_bin.20	196240	196782	+	543	0	0	0	0	0	0	0
CBAJDB_50_scaffold_46_155	CBAJDB_50_scaffold_46	CBAJDB_50	LO_bin.20	196786	198012	+	1227	0	0	0	0	0	0	0
CBAJDB_50_scaffold_46_156	CBAJDB_50_scaffold_46	CBAJDB_50	LO_bin.20	198150	198284	-	135	0	0	0	0	0	0	0
CBAJDB_50_scaffold_46_157	CBAJDB_50_scaffold_46	CBAJDB_50	LO_bin.20	198459	199121	+	663	0	0	0	0	0	0	0
CBAJDB_50_scaffold_46_158	CBAJDB_50_scaffold_46	CBAJDB_50	LO_bin.20	199174	199377	+	204	0	0	0	0	0	0	0
CBAJDB_50_scaffold_46_159	CBAJDB_50_scaffold_46	CBAJDB_50	LO_bin.20	199985	200164	-	180	0	0	0	0	0	0	0
CBAJDB_50_scaffold_46_160	CBAJDB_50_scaffold_46	CBAJDB_50	LO_bin.20	200403	200990	+	588	0	0	0	0	0	0	0
CBAJDB_50_scaffold_46_161	CBAJDB_50_scaffold_46	CBAJDB_50	LO_bin.20	201050	203896	+	2847	0	0	0	0	0	0	0
CBAJDB_50_scaffold_46_162	CBAJDB_50_scaffold_46	CBAJDB_50	LO_bin.20	203940	204260	+	321	0	0	0	0	0	0	0
CBAJDB_50_scaffold_46_163	CBAJDB_50_scaffold_46	CBAJDB_50	LO_bin.20	204396	205544	-	1149	0	0	0	0	0	0	0
CBAJDB_50_scaffold_46_164	CBAJDB_50_scaffold_46	CBAJDB_50	LO_bin.20	205562	206059	-	498	0	0	0	0	0	0	0
CBAJDB_50_scaffold_46_165	CBAJDB_50_scaffold_46	CBAJDB_50	LO_bin.20	206075	207700	-	1626	0	0	0	0	0	0	0
CBAJDB_50_scaffold_46_166	CBAJDB_50_scaffold_46	CBAJDB_50	LO_bin.20	207922	208722	+	801	0	0	0	0	0	0	0
CBAJDB_50_scaffold_46_167	CBAJDB_50_scaffold_46	CBAJDB_50	LO_bin.20	208733	210529	+	1797	0	0	0	0	0	0	0
CBAJDB_50_scaffold_46_168	CBAJDB_50_scaffold_46	CBAJDB_50	LO_bin.20	210707	212971	-	2265	0	0	0	0	0	0	0
CBAJDB_50_scaffold_46_169	CBAJDB_50_scaffold_46	CBAJDB_50	LO_bin.20	213030	216416	-	3387	0	0	0	0	0	0	0
CBAJDB_50_scaffold_46_170	CBAJDB_50_scaffold_46	CBAJDB_50	LO_bin.20	217010	218905	+	1896	0	0	0	0	0	0	0
CBAJDB_50_scaffold_46_171	CBAJDB_50_scaffold_46	CBAJDB_50	LO_bin.20	218972	219376	-	405	0	0	0	0	0	0	0
CBAJDB_50_scaffold_46_172	CBAJDB_50_scaffold_46	CBAJDB_50	LO_bin.20	219380	220321	-	942	0	0	0	0	0	0	0
CBAJDB_50_scaffold_46_173	CBAJDB_50_scaffold_46	CBAJDB_50	LO_bin.20	220322	221332	-	1011	0	0	0	0	0	0	0
CBAJDB_50_scaffold_46_174	CBAJDB_50_scaffold_46	CBAJDB_50	LO_bin.20	221344	222228	-	885	0	0	0	0	0	0	0
CBAJDB_50_scaffold_46_175	CBAJDB_50_scaffold_46	CBAJDB_50	LO_bin.20	222242	223528	-	1287	0	0	0	0	0	0	0
CBAJDB_50_scaffold_46_176	CBAJDB_50_scaffold_46	CBAJDB_50	LO_bin.20	223531	224247	-	717	0	0	0	0	0	0	0
CBAJDB_50_scaffold_46_177	CBAJDB_50_scaffold_46	CBAJDB_50	LO_bin.20	224240	224875	-	636	0	0	0	0	0	0	0
CBAJDB_50_scaffold_46_178	CBAJDB_50_scaffold_46	CBAJDB_50	LO_bin.20	225074	226177	+	1104	0	0	0	0	0	0	0
CBAJDB_50_scaffold_46_179	CBAJDB_50_scaffold_46	CBAJDB_50	LO_bin.20	226183	226614	+	432	0	0	0	0	0	0	0
CBAJDB_50_scaffold_46_180	CBAJDB_50_scaffold_46	CBAJDB_50	LO_bin.20	226617	228788	+	2172	0	0	0	0	0	0	0
CBAJDB_50_scaffold_46_181	CBAJDB_50_scaffold_46	CBAJDB_50	LO_bin.20	228785	230005	+	1221	0	0	0	0	0	0	0
CBAJDB_50_scaffold_46_182	CBAJDB_50_scaffold_46	CBAJDB_50	LO_bin.20	230025	231281	+	1257	0	0	0	0	0	0	0
CBAJDB_50_scaffold_46_183	CBAJDB_50_scaffold_46	CBAJDB_50	LO_bin.20	231409	231615	-	207	0	0	0	0	0	0	0
CBAJDB_50_scaffold_46_184	CBAJDB_50_scaffold_46	CBAJDB_50	LO_bin.20	232457	232906	+	450	0	0	0	0	0	0	0
CBAJDB_50_scaffold_46_185	CBAJDB_50_scaffold_46	CBAJDB_50	LO_bin.20	233025	233846	+	822	0	0	0	0	0	0	0
CBAJDB_50_scaffold_46_186	CBAJDB_50_scaffold_46	CBAJDB_50	LO_bin.20	233843	234790	+	948	0	0	0	0	0	0	0
CBAJDB_50_scaffold_46_187	CBAJDB_50_scaffold_46	CBAJDB_50	LO_bin.20	234971	235174	-	204	0	0	0	0	0	0	0
CBAJDB_50_scaffold_46_188	CBAJDB_50_scaffold_46	CBAJDB_50	LO_bin.20	235361	235651	+	291	0	0	0	0	0	0	0
CBAJDB_50_scaffold_46_189	CBAJDB_50_scaffold_46	CBAJDB_50	LO_bin.20	235764	237845	-	2082	0	0	0	0	0	0	0
CBAJDB_50_scaffold_46_190	CBAJDB_50_scaffold_46	CBAJDB_50	LO_bin.20	238048	239478	+	1431	0	0	0	0	0	0	0
CBAJDB_50_scaffold_46_191	CBAJDB_50_scaffold_46	CBAJDB_50	LO_bin.20	239588	240859	+	1272	0	0	0	0	0	0	0
CBAJDB_50_scaffold_46_192	CBAJDB_50_scaffold_46	CBAJDB_50	LO_bin.20	240908	242443	+	1536	0	0	0	0	0	0	0
CBAJDB_50_scaffold_46_193	CBAJDB_50_scaffold_46	CBAJDB_50	LO_bin.20	242557	242988	-	432	0	0	0	0	0	0	0
CBAJDB_50_scaffold_46_194	CBAJDB_50_scaffold_46	CBAJDB_50	LO_bin.20	243157	243444	-	288	0	0	0	0	0	0	0
CBAJDB_50_scaffold_46_195	CBAJDB_50_scaffold_46	CBAJDB_50	LO_bin.20	243593	244243	+	651	0	0	0	0	0	0	0
CBAJDB_50_scaffold_46_196	CBAJDB_50_scaffold_46	CBAJDB_50	LO_bin.20	244236	245744	+	1509	0	0	0	0	0	0	0
CBAJDB_50_scaffold_46_197	CBAJDB_50_scaffold_46	CBAJDB_50	LO_bin.20	245747	246331	+	585	0	0	0	0	0	0	0
CBAJDB_50_scaffold_46_198	CBAJDB_50_scaffold_46	CBAJDB_50	LO_bin.20	246324	246656	+	333	0	0	0	0	0	0	0
CBAJDB_50_scaffold_46_199	CBAJDB_50_scaffold_46	CBAJDB_50	LO_bin.20	246669	249581	+	2913	0	0	0	0	0	0	0
CBAJDB_50_scaffold_46_200	CBAJDB_50_scaffold_46	CBAJDB_50	LO_bin.20	249774	250988	+	1215	0	0	0	0	0	0	0
CBAJDB_50_scaffold_46_201	CBAJDB_50_scaffold_46	CBAJDB_50	LO_bin.20	250995	251942	+	948	0	0	0	0	0	0	0
CBAJDB_50_scaffold_46_202	CBAJDB_50_scaffold_46	CBAJDB_50	LO_bin.20	252686	252877	+	192	0	0	0	0	0	0	0
CBAJDB_50_scaffold_46_203	CBAJDB_50_scaffold_46	CBAJDB_50	LO_bin.20	253378	253602	+	225	0	0	0	0	0	0	0
CBAJDB_50_scaffold_46_204	CBAJDB_50_scaffold_46	CBAJDB_50	LO_bin.20	253634	254194	-	561	0	0	0	0	0	0	0
CBAJDB_50_scaffold_46_205	CBAJDB_50_scaffold_46	CBAJDB_50	LO_bin.20	254230	254961	-	732	0	0	0	0	0	0	0
CBAJDB_50_scaffold_46_206	CBAJDB_50_scaffold_46	CBAJDB_50	LO_bin.20	255021	255461	-	441	0	0	0	0	0	0	0
CBAJDB_50_scaffold_46_207	CBAJDB_50_scaffold_46	CBAJDB_50	LO_bin.20	255548	255964	-	417	0	0	0	0	0	0	0
CBAJDB_50_scaffold_46_208	CBAJDB_50_scaffold_46	CBAJDB_50	LO_bin.20	256068	256625	-	558	0	0	0	0	0	0	0
CBAJDB_50_scaffold_46_209	CBAJDB_50_scaffold_46	CBAJDB_50	LO_bin.20	256716	257435	+	720	0	0	0	0	0	0	0
CBAJDB_50_scaffold_46_210	CBAJDB_50_scaffold_46	CBAJDB_50	LO_bin.20	257457	258875	+	1419	0	0	0	0	0	0	0
CBAJDB_50_scaffold_46_211	CBAJDB_50_scaffold_46	CBAJDB_50	LO_bin.20	258927	260105	-	1179	0	0	0	0	0	0	0
CBAJDB_50_scaffold_46_212	CBAJDB_50_scaffold_46	CBAJDB_50	LO_bin.20	260668	261225	+	558	0	0	0	0	0	0	0
CBAJDB_50_scaffold_46_213	CBAJDB_50_scaffold_46	CBAJDB_50	LO_bin.20	261313	261927	+	615	0	0	0	0	0	0	0
CBAJDB_50_scaffold_46_214	CBAJDB_50_scaffold_46	CBAJDB_50	LO_bin.20	261961	262272	-	312	0	0	0	0	0	0	0
CBAJDB_50_scaffold_46_215	CBAJDB_50_scaffold_46	CBAJDB_50	LO_bin.20	262354	262716	-	363	0	0	0	0	0	0	0
CBAJDB_50_scaffold_46_216	CBAJDB_50_scaffold_46	CBAJDB_50	LO_bin.20	262713	263111	-	399	0	0	0	0	0	0	0
CBAJDB_50_scaffold_46_217	CBAJDB_50_scaffold_46	CBAJDB_50	LO_bin.20	263216	264577	+	1362	0	0	0	0	0	0	0
CBAJDB_50_scaffold_46_218	CBAJDB_50_scaffold_46	CBAJDB_50	LO_bin.20	264534	266321	+	1788	0	0	0	0	0	0	0
CBAJDB_50_scaffold_46_219	CBAJDB_50_scaffold_46	CBAJDB_50	LO_bin.20	266505	267266	+	762	0	0	0	0	0	0	0
CBAJDB_50_scaffold_46_220	CBAJDB_50_scaffold_46	CBAJDB_50	LO_bin.20	267326	267805	+	480	0	0	0	0	0	0	0
CBAJDB_50_scaffold_46_221	CBAJDB_50_scaffold_46	CBAJDB_50	LO_bin.20	267847	269346	+	1500	0	0	0	0	0	0	0
CBAJDB_50_scaffold_46_222	CBAJDB_50_scaffold_46	CBAJDB_50	LO_bin.20	269866	270150	-	285	0	0	0	0	0	0	0
CBAJDB_50_scaffold_46_223	CBAJDB_50_scaffold_46	CBAJDB_50	LO_bin.20	270509	271330	+	822	0	0	0	0	0	0	0
CBAJDB_50_scaffold_46_224	CBAJDB_50_scaffold_46	CBAJDB_50	LO_bin.20	271528	273420	+	1893	0	0	0	0	0	0	0
CBAJDB_50_scaffold_46_225	CBAJDB_50_scaffold_46	CBAJDB_50	LO_bin.20	273482	274678	+	1197	0	0	0	0	0	0	0
CBAJDB_50_scaffold_46_226	CBAJDB_50_scaffold_46	CBAJDB_50	LO_bin.20	274693	275808	+	1116	0	0	0	0	0	0	0
CBAJDB_50_scaffold_660_1	CBAJDB_50_scaffold_660	CBAJDB_50	LO_bin.20	2	691	+	690	0	0	0	0	0	0	0
CBAJDB_50_scaffold_660_2	CBAJDB_50_scaffold_660	CBAJDB_50	LO_bin.20	766	2592	-	1827	0	0	0	0	0	0	0
CBAJDB_50_scaffold_660_3	CBAJDB_50_scaffold_660	CBAJDB_50	LO_bin.20	2789	3946	-	1158	0	0	0	0	0	0	0
CBAJDB_50_scaffold_660_4	CBAJDB_50_scaffold_660	CBAJDB_50	LO_bin.20	4267	5013	+	747	0	0	0	0	0	0	0
CBAJDB_50_scaffold_660_5	CBAJDB_50_scaffold_660	CBAJDB_50	LO_bin.20	5257	5763	+	507	0	0	0	0	0	0	0
CBAJDB_50_scaffold_660_6	CBAJDB_50_scaffold_660	CBAJDB_50	LO_bin.20	5772	6293	+	522	0	0	0	0	0	0	0
CBAJDB_50_scaffold_660_7	CBAJDB_50_scaffold_660	CBAJDB_50	LO_bin.20	6290	6658	+	369	0	0	0	0	0	0	0
CBAJDB_50_scaffold_660_8	CBAJDB_50_scaffold_660	CBAJDB_50	LO_bin.20	6671	8458	+	1788	0	0	0	0	0	0	0
CBAJDB_50_scaffold_660_9	CBAJDB_50_scaffold_660	CBAJDB_50	LO_bin.20	8472	10211	+	1740	0	0	0	0	0	0	0
CBAJDB_50_scaffold_660_10	CBAJDB_50_scaffold_660	CBAJDB_50	LO_bin.20	11054	11878	-	825	0	0	0	0	0	0	0
CBAJDB_50_scaffold_660_11	CBAJDB_50_scaffold_660	CBAJDB_50	LO_bin.20	11865	12788	-	924	0	0	0	0	0	0	0
CBAJDB_50_scaffold_660_12	CBAJDB_50_scaffold_660	CBAJDB_50	LO_bin.20	13394	16570	+	3177	0	0	0	0	0	0	0
CBAJDB_50_scaffold_660_13	CBAJDB_50_scaffold_660	CBAJDB_50	LO_bin.20	16572	17435	+	864	0	0	0	0	0	0	0
CBAJDB_50_scaffold_660_14	CBAJDB_50_scaffold_660	CBAJDB_50	LO_bin.20	17511	18230	+	720	0	0	0	0	0	0	0
CBAJDB_50_scaffold_660_15	CBAJDB_50_scaffold_660	CBAJDB_50	LO_bin.20	18262	19923	+	1662	0	0	0	0	0	0	0
CBAJDB_50_scaffold_660_16	CBAJDB_50_scaffold_660	CBAJDB_50	LO_bin.20	19933	20724	+	792	0	0	0	0	0	0	0
CBAJDB_50_scaffold_660_17	CBAJDB_50_scaffold_660	CBAJDB_50	LO_bin.20	20797	21285	-	489	0	0	0	0	0	0	0
CBAJDB_50_scaffold_660_18	CBAJDB_50_scaffold_660	CBAJDB_50	LO_bin.20	21384	22463	-	1080	0	0	0	0	0	0	0
CBAJDB_50_scaffold_660_19	CBAJDB_50_scaffold_660	CBAJDB_50	LO_bin.20	22551	23645	-	1095	0	0	0	0	0	0	0
CBAJDB_50_scaffold_660_20	CBAJDB_50_scaffold_660	CBAJDB_50	LO_bin.20	23712	24755	+	1044	0	0	0	0	0	0	0
CBAJDB_50_scaffold_660_21	CBAJDB_50_scaffold_660	CBAJDB_50	LO_bin.20	24776	25972	+	1197	0	0	0	0	0	0	0
CBAJDB_50_scaffold_660_22	CBAJDB_50_scaffold_660	CBAJDB_50	LO_bin.20	26121	26306	+	186	0	0	0	0	0	0	0
CBAJDB_50_scaffold_660_23	CBAJDB_50_scaffold_660	CBAJDB_50	LO_bin.20	26361	27383	+	1023	0	0	0	0	0	0	0
CBAJDB_50_scaffold_660_24	CBAJDB_50_scaffold_660	CBAJDB_50	LO_bin.20	27447	28133	+	687	0	0	0	0	0	0	0
CBAJDB_50_scaffold_660_25	CBAJDB_50_scaffold_660	CBAJDB_50	LO_bin.20	28358	31954	+	3597	0	0	0	0	0	0	0
CBAJDB_50_scaffold_660_26	CBAJDB_50_scaffold_660	CBAJDB_50	LO_bin.20	31972	32865	+	894	0	0	0	0	0	0	0
CBAJDB_50_scaffold_660_27	CBAJDB_50_scaffold_660	CBAJDB_50	LO_bin.20	33048	33368	+	321	0	0	0	0	0	0	0
CBAJDB_50_scaffold_660_28	CBAJDB_50_scaffold_660	CBAJDB_50	LO_bin.20	33369	34703	+	1335	0	0	0	0	0	0	0
CBAJDB_50_scaffold_660_29	CBAJDB_50_scaffold_660	CBAJDB_50	LO_bin.20	34773	35024	+	252	0	0	0	0	0	0	0
CBAJDB_50_scaffold_660_30	CBAJDB_50_scaffold_660	CBAJDB_50	LO_bin.20	35037	35276	+	240	0	0	0	0	0	0	0
CBAJDB_50_scaffold_660_31	CBAJDB_50_scaffold_660	CBAJDB_50	LO_bin.20	35266	35769	+	504	0	0	0	0	0	0	0
CBAJDB_50_scaffold_660_32	CBAJDB_50_scaffold_660	CBAJDB_50	LO_bin.20	35794	36513	+	720	0	0	0	0	0	0	0
CBAJDB_50_scaffold_660_33	CBAJDB_50_scaffold_660	CBAJDB_50	LO_bin.20	36537	37370	+	834	0	0	0	0	0	0	0
CBAJDB_50_scaffold_660_34	CBAJDB_50_scaffold_660	CBAJDB_50	LO_bin.20	37403	38017	+	615	0	0	0	0	0	0	0
CBAJDB_50_scaffold_660_35	CBAJDB_50_scaffold_660	CBAJDB_50	LO_bin.20	38052	38531	+	480	0	0	0	0	0	0	0
CBAJDB_50_scaffold_660_36	CBAJDB_50_scaffold_660	CBAJDB_50	LO_bin.20	38713	39051	+	339	0	0	0	0	0	0	0
CBAJDB_50_scaffold_660_37	CBAJDB_50_scaffold_660	CBAJDB_50	LO_bin.20	39080	41290	+	2211	0	0	0	0	0	0	0
CBAJDB_50_scaffold_660_38	CBAJDB_50_scaffold_660	CBAJDB_50	LO_bin.20	41359	42162	-	804	0	0	0	0	0	0	0
CBAJDB_50_scaffold_660_39	CBAJDB_50_scaffold_660	CBAJDB_50	LO_bin.20	42289	44085	+	1797	0	0	0	0	0	0	0
CBAJDB_50_scaffold_660_40	CBAJDB_50_scaffold_660	CBAJDB_50	LO_bin.20	44131	45261	+	1131	0	0	0	0	0	0	0
CBAJDB_50_scaffold_660_41	CBAJDB_50_scaffold_660	CBAJDB_50	LO_bin.20	45356	46504	+	1149	0	0	0	0	0	0	0
CBAJDB_50_scaffold_660_42	CBAJDB_50_scaffold_660	CBAJDB_50	LO_bin.20	46526	47179	+	654	0	0	0	0	0	0	0
CBAJDB_50_scaffold_660_43	CBAJDB_50_scaffold_660	CBAJDB_50	LO_bin.20	47312	48946	+	1635	0	0	0	0	0	0	0
CBAJDB_50_scaffold_334_1	CBAJDB_50_scaffold_334	CBAJDB_50	LO_bin.20	2	109	+	108	0	0	0	0	0	0	0
CBAJDB_50_scaffold_334_2	CBAJDB_50_scaffold_334	CBAJDB_50	LO_bin.20	227	439	-	213	0	0	0	0	0	0	0
CBAJDB_50_scaffold_334_3	CBAJDB_50_scaffold_334	CBAJDB_50	LO_bin.20	610	1302	+	693	0	0	0	0	0	0	0
CBAJDB_50_scaffold_334_4	CBAJDB_50_scaffold_334	CBAJDB_50	LO_bin.20	1304	1747	-	444	0	0	0	0	0	0	0
CBAJDB_50_scaffold_334_5	CBAJDB_50_scaffold_334	CBAJDB_50	LO_bin.20	1760	2911	-	1152	0	0	0	0	0	0	0
CBAJDB_50_scaffold_334_6	CBAJDB_50_scaffold_334	CBAJDB_50	LO_bin.20	3062	3535	+	474	0	0	0	0	0	0	0
CBAJDB_50_scaffold_334_7	CBAJDB_50_scaffold_334	CBAJDB_50	LO_bin.20	3545	4243	+	699	0	0	0	0	0	0	0
CBAJDB_50_scaffold_334_8	CBAJDB_50_scaffold_334	CBAJDB_50	LO_bin.20	5093	7894	+	2802	0	0	0	0	0	0	0
CBAJDB_50_scaffold_334_9	CBAJDB_50_scaffold_334	CBAJDB_50	LO_bin.20	8048	8263	-	216	0	0	0	0	0	0	0
CBAJDB_50_scaffold_334_10	CBAJDB_50_scaffold_334	CBAJDB_50	LO_bin.20	8428	9042	+	615	0	0	0	0	0	0	0
CBAJDB_50_scaffold_334_11	CBAJDB_50_scaffold_334	CBAJDB_50	LO_bin.20	9100	9615	-	516	0	0	0	0	0	0	0
CBAJDB_50_scaffold_334_12	CBAJDB_50_scaffold_334	CBAJDB_50	LO_bin.20	9689	12283	-	2595	0	0	0	0	0	0	0
CBAJDB_50_scaffold_334_13	CBAJDB_50_scaffold_334	CBAJDB_50	LO_bin.20	12446	13033	-	588	0	0	0	0	0	0	0
CBAJDB_50_scaffold_334_14	CBAJDB_50_scaffold_334	CBAJDB_50	LO_bin.20	13295	15169	+	1875	0	0	0	0	0	0	0
CBAJDB_50_scaffold_334_15	CBAJDB_50_scaffold_334	CBAJDB_50	LO_bin.20	15162	17066	+	1905	0	0	0	0	0	0	0
CBAJDB_50_scaffold_334_16	CBAJDB_50_scaffold_334	CBAJDB_50	LO_bin.20	17141	17578	-	438	0	0	0	0	0	0	0
CBAJDB_50_scaffold_334_17	CBAJDB_50_scaffold_334	CBAJDB_50	LO_bin.20	17736	17924	+	189	0	0	0	0	0	0	0
CBAJDB_50_scaffold_334_18	CBAJDB_50_scaffold_334	CBAJDB_50	LO_bin.20	17990	19462	-	1473	0	0	0	0	0	0	0
CBAJDB_50_scaffold_334_19	CBAJDB_50_scaffold_334	CBAJDB_50	LO_bin.20	19466	20818	-	1353	0	0	0	0	0	0	0
CBAJDB_50_scaffold_334_20	CBAJDB_50_scaffold_334	CBAJDB_50	LO_bin.20	20925	21104	-	180	0	0	0	0	0	0	0
CBAJDB_50_scaffold_334_21	CBAJDB_50_scaffold_334	CBAJDB_50	LO_bin.20	21148	21441	-	294	0	0	0	0	0	0	0
CBAJDB_50_scaffold_334_22	CBAJDB_50_scaffold_334	CBAJDB_50	LO_bin.20	21548	23074	-	1527	0	0	0	0	0	0	0
CBAJDB_50_scaffold_334_23	CBAJDB_50_scaffold_334	CBAJDB_50	LO_bin.20	23071	23892	-	822	0	0	0	0	0	0	0
CBAJDB_50_scaffold_334_24	CBAJDB_50_scaffold_334	CBAJDB_50	LO_bin.20	23886	24686	-	801	0	0	0	0	0	0	0
CBAJDB_50_scaffold_334_25	CBAJDB_50_scaffold_334	CBAJDB_50	LO_bin.20	24683	26278	-	1596	0	0	0	0	0	0	0
CBAJDB_50_scaffold_334_26	CBAJDB_50_scaffold_334	CBAJDB_50	LO_bin.20	26406	26939	-	534	0	0	0	0	0	0	0
CBAJDB_50_scaffold_334_27	CBAJDB_50_scaffold_334	CBAJDB_50	LO_bin.20	27256	27705	-	450	0	0	0	0	0	0	0
CBAJDB_50_scaffold_334_28	CBAJDB_50_scaffold_334	CBAJDB_50	LO_bin.20	27918	28202	+	285	0	0	0	0	0	0	0
CBAJDB_50_scaffold_334_29	CBAJDB_50_scaffold_334	CBAJDB_50	LO_bin.20	28221	29846	+	1626	0	0	0	0	0	0	0
CBAJDB_50_scaffold_334_30	CBAJDB_50_scaffold_334	CBAJDB_50	LO_bin.20	30115	30447	+	333	0	0	0	0	0	0	0
CBAJDB_50_scaffold_334_31	CBAJDB_50_scaffold_334	CBAJDB_50	LO_bin.20	30452	31240	+	789	0	0	0	0	0	0	0
CBAJDB_50_scaffold_334_32	CBAJDB_50_scaffold_334	CBAJDB_50	LO_bin.20	31237	32628	+	1392	0	0	0	0	0	0	0
CBAJDB_50_scaffold_334_33	CBAJDB_50_scaffold_334	CBAJDB_50	LO_bin.20	32742	33320	+	579	0	0	0	0	0	0	0
CBAJDB_50_scaffold_334_34	CBAJDB_50_scaffold_334	CBAJDB_50	LO_bin.20	33320	34390	+	1071	0	0	0	0	0	0	0
CBAJDB_50_scaffold_334_35	CBAJDB_50_scaffold_334	CBAJDB_50	LO_bin.20	34396	34893	+	498	0	0	0	0	0	0	0
CBAJDB_50_scaffold_334_36	CBAJDB_50_scaffold_334	CBAJDB_50	LO_bin.20	34908	35492	+	585	0	0	0	0	0	0	0
CBAJDB_50_scaffold_334_37	CBAJDB_50_scaffold_334	CBAJDB_50	LO_bin.20	35510	36556	+	1047	0	0	0	0	0	0	0
CBAJDB_50_scaffold_334_38	CBAJDB_50_scaffold_334	CBAJDB_50	LO_bin.20	36600	37640	+	1041	0	0	0	0	0	0	0
CBAJDB_50_scaffold_334_39	CBAJDB_50_scaffold_334	CBAJDB_50	LO_bin.20	37670	38773	+	1104	0	0	0	0	0	0	0
CBAJDB_50_scaffold_334_40	CBAJDB_50_scaffold_334	CBAJDB_50	LO_bin.20	38915	39451	+	537	0	0	0	0	0	0	0
CBAJDB_50_scaffold_334_41	CBAJDB_50_scaffold_334	CBAJDB_50	LO_bin.20	39595	40050	-	456	0	0	0	0	0	0	0
CBAJDB_50_scaffold_334_42	CBAJDB_50_scaffold_334	CBAJDB_50	LO_bin.20	40123	41511	+	1389	0	0	0	0	0	0	0
CBAJDB_50_scaffold_334_43	CBAJDB_50_scaffold_334	CBAJDB_50	LO_bin.20	41514	42680	+	1167	0	0	0	0	0	0	0
CBAJDB_50_scaffold_334_44	CBAJDB_50_scaffold_334	CBAJDB_50	LO_bin.20	42810	45110	+	2301	0	0	0	0	0	0	0
CBAJDB_50_scaffold_334_45	CBAJDB_50_scaffold_334	CBAJDB_50	LO_bin.20	45162	47312	+	2151	0	0	0	0	0	0	0
CBAJDB_50_scaffold_334_46	CBAJDB_50_scaffold_334	CBAJDB_50	LO_bin.20	47447	48079	+	633	0	0	0	0	0	0	0
CBAJDB_50_scaffold_334_47	CBAJDB_50_scaffold_334	CBAJDB_50	LO_bin.20	48184	49593	+	1410	0	0	0	0	0	0	0
CBAJDB_50_scaffold_334_48	CBAJDB_50_scaffold_334	CBAJDB_50	LO_bin.20	49775	50038	+	264	0	0	0	0	0	0	0
CBAJDB_50_scaffold_334_49	CBAJDB_50_scaffold_334	CBAJDB_50	LO_bin.20	50170	52284	+	2115	0	0	0	0	0	0	0
CBAJDB_50_scaffold_334_50	CBAJDB_50_scaffold_334	CBAJDB_50	LO_bin.20	52389	53111	-	723	0	0	0	0	0	0	0
CBAJDB_50_scaffold_334_51	CBAJDB_50_scaffold_334	CBAJDB_50	LO_bin.20	53142	54431	+	1290	0	0	0	0	0	0	0
CBAJDB_50_scaffold_334_52	CBAJDB_50_scaffold_334	CBAJDB_50	LO_bin.20	54530	58228	+	3699	0	0	0	0	0	0	0
CBAJDB_50_scaffold_334_53	CBAJDB_50_scaffold_334	CBAJDB_50	LO_bin.20	58259	59563	+	1305	0	0	0	0	0	0	0
CBAJDB_50_scaffold_334_54	CBAJDB_50_scaffold_334	CBAJDB_50	LO_bin.20	59563	60216	+	654	0	0	0	0	0	0	0
CBAJDB_50_scaffold_334_55	CBAJDB_50_scaffold_334	CBAJDB_50	LO_bin.20	60225	60920	+	696	0	0	0	0	0	0	0
CBAJDB_50_scaffold_334_56	CBAJDB_50_scaffold_334	CBAJDB_50	LO_bin.20	61021	62019	+	999	0	0	0	0	0	0	0
CBAJDB_50_scaffold_334_57	CBAJDB_50_scaffold_334	CBAJDB_50	LO_bin.20	62288	63991	+	1704	0	0	0	0	0	0	0
CBAJDB_50_scaffold_334_58	CBAJDB_50_scaffold_334	CBAJDB_50	LO_bin.20	64057	65265	+	1209	0	0	0	0	0	0	0
CBAJDB_50_scaffold_334_59	CBAJDB_50_scaffold_334	CBAJDB_50	LO_bin.20	65687	66682	+	996	0	0	0	0	0	0	0
CBAJDB_50_scaffold_334_60	CBAJDB_50_scaffold_334	CBAJDB_50	LO_bin.20	67032	72434	+	5403	0	0	0	0	0	0	0
CBAJDB_50_scaffold_334_61	CBAJDB_50_scaffold_334	CBAJDB_50	LO_bin.20	72693	73085	+	393	0	0	0	0	0	0	0
CBAJDB_50_scaffold_218_1	CBAJDB_50_scaffold_218	CBAJDB_50	LO_bin.20	2	247	+	246	0	0	0	0	0	0	0
CBAJDB_50_scaffold_218_2	CBAJDB_50_scaffold_218	CBAJDB_50	LO_bin.20	185	1909	-	1725	0	0	0	0	0	0	0
CBAJDB_50_scaffold_218_3	CBAJDB_50_scaffold_218	CBAJDB_50	LO_bin.20	2045	3586	-	1542	0	0	0	0	0	0	0
CBAJDB_50_scaffold_218_4	CBAJDB_50_scaffold_218	CBAJDB_50	LO_bin.20	3750	4325	+	576	0	0	0	0	0	0	0
CBAJDB_50_scaffold_218_5	CBAJDB_50_scaffold_218	CBAJDB_50	LO_bin.20	4353	6434	+	2082	0	0	0	0	0	0	0
CBAJDB_50_scaffold_218_6	CBAJDB_50_scaffold_218	CBAJDB_50	LO_bin.20	6692	7156	+	465	0	0	0	0	0	0	0
CBAJDB_50_scaffold_218_7	CBAJDB_50_scaffold_218	CBAJDB_50	LO_bin.20	7170	7586	+	417	0	0	0	0	0	0	0
CBAJDB_50_scaffold_218_8	CBAJDB_50_scaffold_218	CBAJDB_50	LO_bin.20	7879	8118	+	240	0	0	0	0	0	0	0
CBAJDB_50_scaffold_218_9	CBAJDB_50_scaffold_218	CBAJDB_50	LO_bin.20	8285	8551	+	267	0	0	0	0	0	0	0
CBAJDB_50_scaffold_218_10	CBAJDB_50_scaffold_218	CBAJDB_50	LO_bin.20	8544	8822	+	279	0	0	0	0	0	0	0
CBAJDB_50_scaffold_218_11	CBAJDB_50_scaffold_218	CBAJDB_50	LO_bin.20	8867	9373	-	507	0	0	0	0	0	0	0
CBAJDB_50_scaffold_218_12	CBAJDB_50_scaffold_218	CBAJDB_50	LO_bin.20	9370	10035	-	666	0	0	0	0	0	0	0
CBAJDB_50_scaffold_218_13	CBAJDB_50_scaffold_218	CBAJDB_50	LO_bin.20	10234	12228	+	1995	0	0	0	0	0	0	0
CBAJDB_50_scaffold_218_14	CBAJDB_50_scaffold_218	CBAJDB_50	LO_bin.20	12228	13001	+	774	0	0	0	0	0	0	0
CBAJDB_50_scaffold_218_15	CBAJDB_50_scaffold_218	CBAJDB_50	LO_bin.20	13034	13651	+	618	0	0	0	0	0	0	0
CBAJDB_50_scaffold_218_16	CBAJDB_50_scaffold_218	CBAJDB_50	LO_bin.20	13785	14636	+	852	0	0	0	0	0	0	0
CBAJDB_50_scaffold_218_17	CBAJDB_50_scaffold_218	CBAJDB_50	LO_bin.20	14797	15711	+	915	0	0	0	0	0	0	0
CBAJDB_50_scaffold_218_18	CBAJDB_50_scaffold_218	CBAJDB_50	LO_bin.20	15809	16675	-	867	0	0	0	0	0	0	0
CBAJDB_50_scaffold_218_19	CBAJDB_50_scaffold_218	CBAJDB_50	LO_bin.20	16943	18967	+	2025	0	0	0	0	0	0	0
CBAJDB_50_scaffold_218_20	CBAJDB_50_scaffold_218	CBAJDB_50	LO_bin.20	19115	19843	+	729	0	0	0	0	0	0	0
CBAJDB_50_scaffold_218_21	CBAJDB_50_scaffold_218	CBAJDB_50	LO_bin.20	19883	20341	-	459	0	0	0	0	0	0	0
CBAJDB_50_scaffold_218_22	CBAJDB_50_scaffold_218	CBAJDB_50	LO_bin.20	20363	21124	-	762	0	0	0	0	0	0	0
CBAJDB_50_scaffold_218_23	CBAJDB_50_scaffold_218	CBAJDB_50	LO_bin.20	21121	21999	-	879	0	0	0	0	0	0	0
CBAJDB_50_scaffold_218_24	CBAJDB_50_scaffold_218	CBAJDB_50	LO_bin.20	22036	22494	-	459	0	0	0	0	0	0	0
CBAJDB_50_scaffold_218_25	CBAJDB_50_scaffold_218	CBAJDB_50	LO_bin.20	22498	23097	-	600	0	0	0	0	0	0	0
CBAJDB_50_scaffold_218_26	CBAJDB_50_scaffold_218	CBAJDB_50	LO_bin.20	23094	23753	-	660	0	0	0	0	0	0	0
CBAJDB_50_scaffold_218_27	CBAJDB_50_scaffold_218	CBAJDB_50	LO_bin.20	24133	24441	+	309	0	0	0	0	0	0	0
CBAJDB_50_scaffold_218_28	CBAJDB_50_scaffold_218	CBAJDB_50	LO_bin.20	24481	25110	+	630	0	0	0	0	0	0	0
CBAJDB_50_scaffold_218_29	CBAJDB_50_scaffold_218	CBAJDB_50	LO_bin.20	25123	25743	+	621	0	0	0	0	0	0	0
CBAJDB_50_scaffold_218_30	CBAJDB_50_scaffold_218	CBAJDB_50	LO_bin.20	25740	26030	+	291	0	0	0	0	0	0	0
CBAJDB_50_scaffold_218_31	CBAJDB_50_scaffold_218	CBAJDB_50	LO_bin.20	26049	26876	+	828	0	0	0	0	0	0	0
CBAJDB_50_scaffold_218_32	CBAJDB_50_scaffold_218	CBAJDB_50	LO_bin.20	26889	27164	+	276	0	0	0	0	0	0	0
CBAJDB_50_scaffold_218_33	CBAJDB_50_scaffold_218	CBAJDB_50	LO_bin.20	27176	27562	+	387	0	0	0	0	0	0	0
CBAJDB_50_scaffold_218_34	CBAJDB_50_scaffold_218	CBAJDB_50	LO_bin.20	27575	28240	+	666	0	0	0	0	0	0	0
CBAJDB_50_scaffold_218_35	CBAJDB_50_scaffold_218	CBAJDB_50	LO_bin.20	28240	28677	+	438	0	0	0	0	0	0	0
CBAJDB_50_scaffold_218_36	CBAJDB_50_scaffold_218	CBAJDB_50	LO_bin.20	28674	28892	+	219	0	0	0	0	0	0	0
CBAJDB_50_scaffold_218_37	CBAJDB_50_scaffold_218	CBAJDB_50	LO_bin.20	28905	29162	+	258	0	0	0	0	0	0	0
CBAJDB_50_scaffold_218_38	CBAJDB_50_scaffold_218	CBAJDB_50	LO_bin.20	29175	29543	+	369	0	0	0	0	0	0	0
CBAJDB_50_scaffold_218_39	CBAJDB_50_scaffold_218	CBAJDB_50	LO_bin.20	29561	29968	+	408	0	0	0	0	0	0	0
CBAJDB_50_scaffold_218_40	CBAJDB_50_scaffold_218	CBAJDB_50	LO_bin.20	29988	30593	+	606	0	0	0	0	0	0	0
CBAJDB_50_scaffold_218_41	CBAJDB_50_scaffold_218	CBAJDB_50	LO_bin.20	30604	30789	+	186	0	0	0	0	0	0	0
CBAJDB_50_scaffold_218_42	CBAJDB_50_scaffold_218	CBAJDB_50	LO_bin.20	30802	31197	+	396	0	0	0	0	0	0	0
CBAJDB_50_scaffold_218_43	CBAJDB_50_scaffold_218	CBAJDB_50	LO_bin.20	31208	31750	+	543	0	0	0	0	0	0	0
CBAJDB_50_scaffold_218_44	CBAJDB_50_scaffold_218	CBAJDB_50	LO_bin.20	31762	32130	+	369	0	0	0	0	0	0	0
CBAJDB_50_scaffold_218_45	CBAJDB_50_scaffold_218	CBAJDB_50	LO_bin.20	32139	32657	+	519	0	0	0	0	0	0	0
CBAJDB_50_scaffold_218_46	CBAJDB_50_scaffold_218	CBAJDB_50	LO_bin.20	32668	32865	+	198	0	0	0	0	0	0	0
CBAJDB_50_scaffold_218_47	CBAJDB_50_scaffold_218	CBAJDB_50	LO_bin.20	32879	33325	+	447	0	0	0	0	0	0	0
CBAJDB_50_scaffold_218_48	CBAJDB_50_scaffold_218	CBAJDB_50	LO_bin.20	33325	34659	+	1335	0	0	0	0	0	0	0
CBAJDB_50_scaffold_218_49	CBAJDB_50_scaffold_218	CBAJDB_50	LO_bin.20	34747	35367	+	621	0	0	0	0	0	0	0
CBAJDB_50_scaffold_218_50	CBAJDB_50_scaffold_218	CBAJDB_50	LO_bin.20	35364	36101	+	738	0	0	0	0	0	0	0
CBAJDB_50_scaffold_218_51	CBAJDB_50_scaffold_218	CBAJDB_50	LO_bin.20	36103	36369	+	267	0	0	0	0	0	0	0
CBAJDB_50_scaffold_218_52	CBAJDB_50_scaffold_218	CBAJDB_50	LO_bin.20	36380	36598	+	219	0	0	0	0	0	0	0
CBAJDB_50_scaffold_218_53	CBAJDB_50_scaffold_218	CBAJDB_50	LO_bin.20	36636	36752	+	117	0	0	0	0	0	0	0
CBAJDB_50_scaffold_218_54	CBAJDB_50_scaffold_218	CBAJDB_50	LO_bin.20	36907	37272	+	366	0	0	0	0	0	0	0
CBAJDB_50_scaffold_218_55	CBAJDB_50_scaffold_218	CBAJDB_50	LO_bin.20	37284	37679	+	396	0	0	0	0	0	0	0
CBAJDB_50_scaffold_218_56	CBAJDB_50_scaffold_218	CBAJDB_50	LO_bin.20	37696	38319	+	624	0	0	0	0	0	0	0
CBAJDB_50_scaffold_218_57	CBAJDB_50_scaffold_218	CBAJDB_50	LO_bin.20	38341	39297	+	957	0	0	0	0	0	0	0
CBAJDB_50_scaffold_218_58	CBAJDB_50_scaffold_218	CBAJDB_50	LO_bin.20	39311	39829	+	519	0	0	0	0	0	0	0
CBAJDB_50_scaffold_218_59	CBAJDB_50_scaffold_218	CBAJDB_50	LO_bin.20	40010	40738	-	729	0	0	0	0	0	0	0
CBAJDB_50_scaffold_218_60	CBAJDB_50_scaffold_218	CBAJDB_50	LO_bin.20	40898	41752	+	855	0	0	0	0	0	0	0
CBAJDB_50_scaffold_218_61	CBAJDB_50_scaffold_218	CBAJDB_50	LO_bin.20	41906	42835	-	930	0	0	0	0	0	0	0
CBAJDB_50_scaffold_218_62	CBAJDB_50_scaffold_218	CBAJDB_50	LO_bin.20	43189	44307	+	1119	0	0	0	0	0	0	0
CBAJDB_50_scaffold_218_63	CBAJDB_50_scaffold_218	CBAJDB_50	LO_bin.20	44759	52597	+	7839	0	0	0	0	0	0	0
CBAJDB_50_scaffold_218_64	CBAJDB_50_scaffold_218	CBAJDB_50	LO_bin.20	52590	53777	+	1188	0	0	0	0	0	0	0
CBAJDB_50_scaffold_218_65	CBAJDB_50_scaffold_218	CBAJDB_50	LO_bin.20	53813	56518	+	2706	0	0	0	0	0	0	0
CBAJDB_50_scaffold_218_66	CBAJDB_50_scaffold_218	CBAJDB_50	LO_bin.20	56649	58109	+	1461	0	0	0	0	0	0	0
CBAJDB_50_scaffold_218_67	CBAJDB_50_scaffold_218	CBAJDB_50	LO_bin.20	58119	59420	+	1302	0	0	0	0	0	0	0
CBAJDB_50_scaffold_218_68	CBAJDB_50_scaffold_218	CBAJDB_50	LO_bin.20	59424	60968	+	1545	0	0	0	0	0	0	0
CBAJDB_50_scaffold_218_69	CBAJDB_50_scaffold_218	CBAJDB_50	LO_bin.20	60961	62223	+	1263	0	0	0	0	0	0	0
CBAJDB_50_scaffold_218_70	CBAJDB_50_scaffold_218	CBAJDB_50	LO_bin.20	62515	63579	+	1065	0	0	0	0	0	0	0
CBAJDB_50_scaffold_218_71	CBAJDB_50_scaffold_218	CBAJDB_50	LO_bin.20	63539	65284	+	1746	0	0	0	0	0	0	0
CBAJDB_50_scaffold_218_72	CBAJDB_50_scaffold_218	CBAJDB_50	LO_bin.20	65370	65642	+	273	0	0	0	0	0	0	0
CBAJDB_50_scaffold_218_73	CBAJDB_50_scaffold_218	CBAJDB_50	LO_bin.20	65970	67307	-	1338	0	0	0	0	0	0	0
CBAJDB_50_scaffold_218_74	CBAJDB_50_scaffold_218	CBAJDB_50	LO_bin.20	67250	68653	-	1404	0	0	0	0	0	0	0
CBAJDB_50_scaffold_218_75	CBAJDB_50_scaffold_218	CBAJDB_50	LO_bin.20	68844	70205	+	1362	0	0	0	0	0	0	0
CBAJDB_50_scaffold_218_76	CBAJDB_50_scaffold_218	CBAJDB_50	LO_bin.20	70356	70805	-	450	0	0	0	0	0	0	0
CBAJDB_50_scaffold_218_77	CBAJDB_50_scaffold_218	CBAJDB_50	LO_bin.20	71318	71992	+	675	0	0	0	0	0	0	0
CBAJDB_50_scaffold_218_78	CBAJDB_50_scaffold_218	CBAJDB_50	LO_bin.20	72239	73618	+	1380	0	0	0	0	0	0	0
CBAJDB_50_scaffold_218_79	CBAJDB_50_scaffold_218	CBAJDB_50	LO_bin.20	73768	74223	-	456	0	0	0	0	0	0	0
CBAJDB_50_scaffold_218_80	CBAJDB_50_scaffold_218	CBAJDB_50	LO_bin.20	74569	75252	+	684	0	0	0	0	0	0	0
CBAJDB_50_scaffold_218_81	CBAJDB_50_scaffold_218	CBAJDB_50	LO_bin.20	75245	78145	+	2901	0	0	0	0	0	0	0
CBAJDB_50_scaffold_218_82	CBAJDB_50_scaffold_218	CBAJDB_50	LO_bin.20	78138	78488	+	351	0	0	0	0	0	0	0
CBAJDB_50_scaffold_218_83	CBAJDB_50_scaffold_218	CBAJDB_50	LO_bin.20	78808	80376	+	1569	0	0	0	0	0	0	0
CBAJDB_50_scaffold_218_84	CBAJDB_50_scaffold_218	CBAJDB_50	LO_bin.20	80388	81293	+	906	0	0	0	0	0	0	0
CBAJDB_50_scaffold_218_85	CBAJDB_50_scaffold_218	CBAJDB_50	LO_bin.20	81318	81995	+	678	0	0	0	0	0	0	0
CBAJDB_50_scaffold_218_86	CBAJDB_50_scaffold_218	CBAJDB_50	LO_bin.20	82265	83341	+	1077	0	0	0	0	0	0	0
CBAJDB_50_scaffold_218_87	CBAJDB_50_scaffold_218	CBAJDB_50	LO_bin.20	83527	84579	+	1053	0	0	0	0	0	0	0
CBAJDB_50_scaffold_218_88	CBAJDB_50_scaffold_218	CBAJDB_50	LO_bin.20	85043	86263	+	1221	0	0	0	0	0	0	0
CBAJDB_50_scaffold_218_89	CBAJDB_50_scaffold_218	CBAJDB_50	LO_bin.20	86275	87156	+	882	0	0	0	0	0	0	0
CBAJDB_50_scaffold_218_90	CBAJDB_50_scaffold_218	CBAJDB_50	LO_bin.20	87225	88094	-	870	0	0	0	0	0	0	0
CBAJDB_50_scaffold_218_91	CBAJDB_50_scaffold_218	CBAJDB_50	LO_bin.20	88225	89832	-	1608	0	0	0	0	0	0	0
CBAJDB_50_scaffold_218_92	CBAJDB_50_scaffold_218	CBAJDB_50	LO_bin.20	90043	91434	-	1392	0	0	0	0	0	0	0
CBAJDB_50_scaffold_966_1	CBAJDB_50_scaffold_966	CBAJDB_50	LO_bin.20	2	172	+	171	0	0	0	0	0	0	0
CBAJDB_50_scaffold_966_2	CBAJDB_50_scaffold_966	CBAJDB_50	LO_bin.20	446	970	+	525	0	0	0	0	0	0	0
CBAJDB_50_scaffold_966_3	CBAJDB_50_scaffold_966	CBAJDB_50	LO_bin.20	1051	5754	-	4704	0	0	0	0	0	0	0
CBAJDB_50_scaffold_966_4	CBAJDB_50_scaffold_966	CBAJDB_50	LO_bin.20	6165	6386	+	222	0	0	0	0	0	0	0
CBAJDB_50_scaffold_966_5	CBAJDB_50_scaffold_966	CBAJDB_50	LO_bin.20	6678	7304	+	627	0	0	0	0	0	0	0
CBAJDB_50_scaffold_966_6	CBAJDB_50_scaffold_966	CBAJDB_50	LO_bin.20	7566	9458	+	1893	0	0	0	0	0	0	0
CBAJDB_50_scaffold_966_7	CBAJDB_50_scaffold_966	CBAJDB_50	LO_bin.20	9552	9980	+	429	0	0	0	0	0	0	0
CBAJDB_50_scaffold_966_8	CBAJDB_50_scaffold_966	CBAJDB_50	LO_bin.20	9964	11250	+	1287	0	0	0	0	0	0	0
CBAJDB_50_scaffold_966_9	CBAJDB_50_scaffold_966	CBAJDB_50	LO_bin.20	11410	14013	+	2604	0	0	0	0	0	0	0
CBAJDB_50_scaffold_966_10	CBAJDB_50_scaffold_966	CBAJDB_50	LO_bin.20	14112	14351	+	240	0	0	0	0	0	0	0
CBAJDB_50_scaffold_966_11	CBAJDB_50_scaffold_966	CBAJDB_50	LO_bin.20	14354	14617	+	264	0	0	0	0	0	0	0
CBAJDB_50_scaffold_966_12	CBAJDB_50_scaffold_966	CBAJDB_50	LO_bin.20	14620	16290	+	1671	0	0	0	0	0	0	0
CBAJDB_50_scaffold_966_13	CBAJDB_50_scaffold_966	CBAJDB_50	LO_bin.20	16283	17455	+	1173	0	0	0	0	0	0	0
CBAJDB_50_scaffold_966_14	CBAJDB_50_scaffold_966	CBAJDB_50	LO_bin.20	17465	18886	+	1422	0	0	0	0	0	0	0
CBAJDB_50_scaffold_966_15	CBAJDB_50_scaffold_966	CBAJDB_50	LO_bin.20	19108	20133	+	1026	0	0	0	0	0	0	0
CBAJDB_50_scaffold_966_16	CBAJDB_50_scaffold_966	CBAJDB_50	LO_bin.20	20201	20941	+	741	0	0	0	0	0	0	0
CBAJDB_50_scaffold_966_17	CBAJDB_50_scaffold_966	CBAJDB_50	LO_bin.20	21008	22165	-	1158	0	0	0	0	0	0	0
CBAJDB_50_scaffold_966_18	CBAJDB_50_scaffold_966	CBAJDB_50	LO_bin.20	22521	24308	+	1788	0	0	0	0	0	0	0
CBAJDB_50_scaffold_966_19	CBAJDB_50_scaffold_966	CBAJDB_50	LO_bin.20	24316	24825	+	510	0	0	0	0	0	0	0
CBAJDB_50_scaffold_966_20	CBAJDB_50_scaffold_966	CBAJDB_50	LO_bin.20	24822	25220	+	399	0	0	0	0	0	0	0
CBAJDB_50_scaffold_966_21	CBAJDB_50_scaffold_966	CBAJDB_50	LO_bin.20	25264	25845	+	582	0	0	0	0	0	0	0
CBAJDB_50_scaffold_966_22	CBAJDB_50_scaffold_966	CBAJDB_50	LO_bin.20	25936	26868	-	933	0	0	0	0	0	0	0
CBAJDB_50_scaffold_966_23	CBAJDB_50_scaffold_966	CBAJDB_50	LO_bin.20	27005	28444	+	1440	0	0	0	0	0	0	0
CBAJDB_50_scaffold_966_24	CBAJDB_50_scaffold_966	CBAJDB_50	LO_bin.20	28426	28725	+	300	0	0	0	0	0	0	0
CBAJDB_50_scaffold_966_25	CBAJDB_50_scaffold_966	CBAJDB_50	LO_bin.20	28844	30730	+	1887	0	0	0	0	0	0	0
CBAJDB_50_scaffold_966_26	CBAJDB_50_scaffold_966	CBAJDB_50	LO_bin.20	30714	31403	+	690	0	0	0	0	0	0	0
CBAJDB_50_scaffold_966_27	CBAJDB_50_scaffold_966	CBAJDB_50	LO_bin.20	31418	32620	+	1203	0	0	0	0	0	0	0
CBAJDB_50_scaffold_966_28	CBAJDB_50_scaffold_966	CBAJDB_50	LO_bin.20	32628	32939	+	312	0	0	0	0	0	0	0
CBAJDB_50_scaffold_966_29	CBAJDB_50_scaffold_966	CBAJDB_50	LO_bin.20	32936	33484	+	549	0	0	0	0	0	0	0
CBAJDB_50_scaffold_966_30	CBAJDB_50_scaffold_966	CBAJDB_50	LO_bin.20	33481	34908	+	1428	0	0	0	0	0	0	0
CBAJDB_50_scaffold_966_31	CBAJDB_50_scaffold_966	CBAJDB_50	LO_bin.20	34917	35030	+	114	0	0	0	0	0	0	0
CBAJDB_50_scaffold_966_32	CBAJDB_50_scaffold_966	CBAJDB_50	LO_bin.20	35039	36070	+	1032	0	0	0	0	0	0	0
CBAJDB_50_scaffold_966_33	CBAJDB_50_scaffold_966	CBAJDB_50	LO_bin.20	37420	38202	+	783	0	0	0	0	0	0	0
CBAJDB_126_scaffold_151_1	CBAJDB_126_scaffold_151	CBAJDB_126	All_IDBACoAss_bin.239	491	952	+	462	0	0	0	0	0	0	0
CBAJDB_126_scaffold_151_2	CBAJDB_126_scaffold_151	CBAJDB_126	All_IDBACoAss_bin.239	1839	3071	+	1233	0	0	0	0	0	0	0
CBAJDB_126_scaffold_151_3	CBAJDB_126_scaffold_151	CBAJDB_126	All_IDBACoAss_bin.239	3046	6711	+	3666	0	0	0	0	0	0	0
CBAJDB_126_scaffold_151_4	CBAJDB_126_scaffold_151	CBAJDB_126	All_IDBACoAss_bin.239	6777	8255	+	1479	0	0	0	0	0	0	0
CBAJDB_126_scaffold_151_5	CBAJDB_126_scaffold_151	CBAJDB_126	All_IDBACoAss_bin.239	8353	9765	+	1413	0	0	0	0	0	0	0
CBAJDB_126_scaffold_151_6	CBAJDB_126_scaffold_151	CBAJDB_126	All_IDBACoAss_bin.239	9852	11558	+	1707	0	0	0	0	0	0	0
CBAJDB_126_scaffold_151_7	CBAJDB_126_scaffold_151	CBAJDB_126	All_IDBACoAss_bin.239	11549	12025	+	477	0	0	0	0	0	0	0
CBAJDB_126_scaffold_151_8	CBAJDB_126_scaffold_151	CBAJDB_126	All_IDBACoAss_bin.239	12091	12213	+	123	0	0	0	0	0	0	0
CBAJDB_126_scaffold_151_9	CBAJDB_126_scaffold_151	CBAJDB_126	All_IDBACoAss_bin.239	12247	14904	+	2658	0	0	0	0	0	0	0
CBAJDB_126_scaffold_151_10	CBAJDB_126_scaffold_151	CBAJDB_126	All_IDBACoAss_bin.239	15041	15217	+	177	0	0	0	0	0	0	0
CBAJDB_126_scaffold_151_11	CBAJDB_126_scaffold_151	CBAJDB_126	All_IDBACoAss_bin.239	15515	16885	+	1371	0	0	0	0	0	0	0
CBAJDB_126_scaffold_151_12	CBAJDB_126_scaffold_151	CBAJDB_126	All_IDBACoAss_bin.239	17033	18589	+	1557	0	0	0	0	0	0	0
CBAJDB_126_scaffold_151_13	CBAJDB_126_scaffold_151	CBAJDB_126	All_IDBACoAss_bin.239	18582	19595	+	1014	0	0	0	0	0	0	0
CBAJDB_126_scaffold_151_14	CBAJDB_126_scaffold_151	CBAJDB_126	All_IDBACoAss_bin.239	19816	20160	+	345	0	0	0	0	0	0	0
CBAJDB_126_scaffold_151_15	CBAJDB_126_scaffold_151	CBAJDB_126	All_IDBACoAss_bin.239	20167	21411	+	1245	0	0	0	0	0	0	0
CBAJDB_126_scaffold_151_16	CBAJDB_126_scaffold_151	CBAJDB_126	All_IDBACoAss_bin.239	21455	23323	+	1869	0	0	0	0	0	0	0
CBAJDB_126_scaffold_151_17	CBAJDB_126_scaffold_151	CBAJDB_126	All_IDBACoAss_bin.239	23307	24017	+	711	0	0	0	0	0	0	0
CBAJDB_126_scaffold_151_18	CBAJDB_126_scaffold_151	CBAJDB_126	All_IDBACoAss_bin.239	24010	25197	+	1188	0	0	0	0	0	0	0
CBAJDB_126_scaffold_151_19	CBAJDB_126_scaffold_151	CBAJDB_126	All_IDBACoAss_bin.239	25234	25716	+	483	0	0	0	0	0	0	0
CBAJDB_126_scaffold_151_20	CBAJDB_126_scaffold_151	CBAJDB_126	All_IDBACoAss_bin.239	25884	26192	+	309	0	0	0	0	0	0	0
CBAJDB_126_scaffold_151_21	CBAJDB_126_scaffold_151	CBAJDB_126	All_IDBACoAss_bin.239	26202	26531	+	330	0	0	0	0	0	0	0
CBAJDB_126_scaffold_151_22	CBAJDB_126_scaffold_151	CBAJDB_126	All_IDBACoAss_bin.239	26535	26825	+	291	0	0	0	0	0	0	0
CBAJDB_126_scaffold_151_23	CBAJDB_126_scaffold_151	CBAJDB_126	All_IDBACoAss_bin.239	26931	28217	+	1287	0	0	0	0	0	0	0
CBAJDB_126_scaffold_151_24	CBAJDB_126_scaffold_151	CBAJDB_126	All_IDBACoAss_bin.239	28232	28531	+	300	0	0	0	0	0	0	0
CBAJDB_126_scaffold_151_25	CBAJDB_126_scaffold_151	CBAJDB_126	All_IDBACoAss_bin.239	28568	29179	+	612	0	0	0	0	0	0	0
CBAJDB_126_scaffold_151_26	CBAJDB_126_scaffold_151	CBAJDB_126	All_IDBACoAss_bin.239	29234	29839	+	606	0	0	0	0	0	0	0
CBAJDB_126_scaffold_151_27	CBAJDB_126_scaffold_151	CBAJDB_126	All_IDBACoAss_bin.239	29842	30189	+	348	0	0	0	0	0	0	0
CBAJDB_126_scaffold_151_28	CBAJDB_126_scaffold_151	CBAJDB_126	All_IDBACoAss_bin.239	30357	30977	-	621	0	0	0	0	0	0	0
CBAJDB_126_scaffold_151_29	CBAJDB_126_scaffold_151	CBAJDB_126	All_IDBACoAss_bin.239	31175	31495	+	321	0	0	0	0	0	0	0
CBAJDB_126_scaffold_151_30	CBAJDB_126_scaffold_151	CBAJDB_126	All_IDBACoAss_bin.239	31499	32977	-	1479	0	0	0	0	0	0	0
CBAJDB_126_scaffold_151_31	CBAJDB_126_scaffold_151	CBAJDB_126	All_IDBACoAss_bin.239	33139	33585	+	447	0	0	0	0	0	0	0
CBAJDB_126_scaffold_151_32	CBAJDB_126_scaffold_151	CBAJDB_126	All_IDBACoAss_bin.239	33696	34766	-	1071	0	0	0	0	0	0	0
CBAJDB_126_scaffold_151_33	CBAJDB_126_scaffold_151	CBAJDB_126	All_IDBACoAss_bin.239	34907	35638	-	732	0	0	0	0	0	0	0
CBAJDB_126_scaffold_151_34	CBAJDB_126_scaffold_151	CBAJDB_126	All_IDBACoAss_bin.239	35910	36332	+	423	0	0	0	0	0	0	0
CBAJDB_126_scaffold_151_35	CBAJDB_126_scaffold_151	CBAJDB_126	All_IDBACoAss_bin.239	36344	36787	+	444	0	0	0	0	0	0	0
CBAJDB_126_scaffold_151_36	CBAJDB_126_scaffold_151	CBAJDB_126	All_IDBACoAss_bin.239	36897	37700	-	804	0	0	0	0	0	0	0
CBAJDB_126_scaffold_151_37	CBAJDB_126_scaffold_151	CBAJDB_126	All_IDBACoAss_bin.239	37814	38677	-	864	0	0	0	0	0	0	0
CBAJDB_126_scaffold_151_38	CBAJDB_126_scaffold_151	CBAJDB_126	All_IDBACoAss_bin.239	38722	39357	-	636	0	0	0	0	0	0	0
CBAJDB_126_scaffold_151_39	CBAJDB_126_scaffold_151	CBAJDB_126	All_IDBACoAss_bin.239	39478	40383	-	906	0	0	0	0	0	0	0
CBAJDB_126_scaffold_151_40	CBAJDB_126_scaffold_151	CBAJDB_126	All_IDBACoAss_bin.239	40388	40900	-	513	0	0	0	0	0	0	0
CBAJDB_126_scaffold_151_41	CBAJDB_126_scaffold_151	CBAJDB_126	All_IDBACoAss_bin.239	40904	41989	-	1086	0	0	0	0	0	0	0
CBAJDB_126_scaffold_151_42	CBAJDB_126_scaffold_151	CBAJDB_126	All_IDBACoAss_bin.239	41993	42463	-	471	0	0	0	0	0	0	0
CBAJDB_126_scaffold_151_43	CBAJDB_126_scaffold_151	CBAJDB_126	All_IDBACoAss_bin.239	42478	43224	-	747	0	0	0	0	0	0	0
CBAJDB_126_scaffold_151_44	CBAJDB_126_scaffold_151	CBAJDB_126	All_IDBACoAss_bin.239	43236	43775	-	540	0	0	0	0	0	0	0
CBAJDB_126_scaffold_151_45	CBAJDB_126_scaffold_151	CBAJDB_126	All_IDBACoAss_bin.239	43789	44487	-	699	0	0	0	0	0	0	0
CBAJDB_126_scaffold_151_46	CBAJDB_126_scaffold_151	CBAJDB_126	All_IDBACoAss_bin.239	44511	45899	-	1389	0	0	0	0	0	0	0
CBAJDB_126_scaffold_151_47	CBAJDB_126_scaffold_151	CBAJDB_126	All_IDBACoAss_bin.239	46054	46263	+	210	0	0	0	0	0	0	0
CBAJDB_126_scaffold_151_48	CBAJDB_126_scaffold_151	CBAJDB_126	All_IDBACoAss_bin.239	46329	46748	-	420	0	0	0	0	0	0	0
CBAJDB_126_scaffold_151_49	CBAJDB_126_scaffold_151	CBAJDB_126	All_IDBACoAss_bin.239	46820	47785	-	966	0	0	0	0	0	0	0
CBAJDB_126_scaffold_151_50	CBAJDB_126_scaffold_151	CBAJDB_126	All_IDBACoAss_bin.239	47815	48213	-	399	0	0	0	0	0	0	0
CBAJDB_126_scaffold_151_51	CBAJDB_126_scaffold_151	CBAJDB_126	All_IDBACoAss_bin.239	48230	49417	-	1188	0	0	0	0	0	0	0
CBAJDB_126_scaffold_151_52	CBAJDB_126_scaffold_151	CBAJDB_126	All_IDBACoAss_bin.239	49423	49695	-	273	0	0	0	0	0	0	0
CBAJDB_126_scaffold_151_53	CBAJDB_126_scaffold_151	CBAJDB_126	All_IDBACoAss_bin.239	49709	50500	-	792	0	0	0	0	0	0	0
CBAJDB_126_scaffold_151_54	CBAJDB_126_scaffold_151	CBAJDB_126	All_IDBACoAss_bin.239	50612	51274	-	663	0	0	0	0	0	0	0
CBAJDB_126_scaffold_151_55	CBAJDB_126_scaffold_151	CBAJDB_126	All_IDBACoAss_bin.239	51309	54206	-	2898	0	0	0	0	0	0	0
CBAJDB_126_scaffold_151_56	CBAJDB_126_scaffold_151	CBAJDB_126	All_IDBACoAss_bin.239	54199	54717	-	519	0	0	0	0	0	0	0
CBAJDB_126_scaffold_151_57	CBAJDB_126_scaffold_151	CBAJDB_126	All_IDBACoAss_bin.239	54731	55570	-	840	0	0	0	0	0	0	0
CBAJDB_126_scaffold_151_58	CBAJDB_126_scaffold_151	CBAJDB_126	All_IDBACoAss_bin.239	55588	56610	-	1023	0	0	0	0	0	0	0
CBAJDB_126_scaffold_151_59	CBAJDB_126_scaffold_151	CBAJDB_126	All_IDBACoAss_bin.239	56646	57365	-	720	0	0	0	0	0	0	0
CBAJDB_126_scaffold_151_60	CBAJDB_126_scaffold_151	CBAJDB_126	All_IDBACoAss_bin.239	57417	58709	-	1293	0	0	0	0	0	0	0
CBAJDB_126_scaffold_151_61	CBAJDB_126_scaffold_151	CBAJDB_126	All_IDBACoAss_bin.239	58702	59658	-	957	0	0	0	0	0	0	0
CBAJDB_126_scaffold_151_62	CBAJDB_126_scaffold_151	CBAJDB_126	All_IDBACoAss_bin.239	59672	61477	-	1806	0	0	0	0	0	0	0
CBAJDB_126_scaffold_151_63	CBAJDB_126_scaffold_151	CBAJDB_126	All_IDBACoAss_bin.239	61493	64150	-	2658	0	0	0	0	0	0	0
CBAJDB_126_scaffold_151_64	CBAJDB_126_scaffold_151	CBAJDB_126	All_IDBACoAss_bin.239	64332	65039	-	708	0	0	0	0	0	0	0
CBAJDB_126_scaffold_151_65	CBAJDB_126_scaffold_151	CBAJDB_126	All_IDBACoAss_bin.239	65107	65814	-	708	0	0	0	0	0	0	0
CBAJDB_126_scaffold_151_66	CBAJDB_126_scaffold_151	CBAJDB_126	All_IDBACoAss_bin.239	65967	66293	+	327	0	0	0	0	0	0	0
CBAJDB_126_scaffold_151_67	CBAJDB_126_scaffold_151	CBAJDB_126	All_IDBACoAss_bin.239	66330	67448	-	1119	0	0	0	0	0	0	0
CBAJDB_126_scaffold_151_68	CBAJDB_126_scaffold_151	CBAJDB_126	All_IDBACoAss_bin.239	67627	67767	+	141	0	0	0	0	0	0	0
CBAJDB_126_scaffold_151_69	CBAJDB_126_scaffold_151	CBAJDB_126	All_IDBACoAss_bin.239	67965	69659	-	1695	0	0	0	0	0	0	0
CBAJDB_126_scaffold_151_70	CBAJDB_126_scaffold_151	CBAJDB_126	All_IDBACoAss_bin.239	69649	71004	-	1356	0	0	0	0	0	0	0
CBAJDB_126_scaffold_151_71	CBAJDB_126_scaffold_151	CBAJDB_126	All_IDBACoAss_bin.239	71001	72446	-	1446	0	0	0	0	0	0	0
CBAJDB_126_scaffold_151_72	CBAJDB_126_scaffold_151	CBAJDB_126	All_IDBACoAss_bin.239	72447	73373	-	927	0	0	0	0	0	0	0
CBAJDB_126_scaffold_151_73	CBAJDB_126_scaffold_151	CBAJDB_126	All_IDBACoAss_bin.239	73477	73611	-	135	0	0	0	0	0	0	0
CBAJDB_126_scaffold_151_74	CBAJDB_126_scaffold_151	CBAJDB_126	All_IDBACoAss_bin.239	73953	75191	-	1239	0	0	0	0	0	0	0
CBAJDB_126_scaffold_151_75	CBAJDB_126_scaffold_151	CBAJDB_126	All_IDBACoAss_bin.239	75241	75777	-	537	0	0	0	0	0	0	0
CBAJDB_126_scaffold_151_76	CBAJDB_126_scaffold_151	CBAJDB_126	All_IDBACoAss_bin.239	75779	76000	-	222	0	0	0	0	0	0	0
CBAJDB_126_scaffold_151_77	CBAJDB_126_scaffold_151	CBAJDB_126	All_IDBACoAss_bin.239	76028	77248	-	1221	0	0	0	0	0	0	0
CBAJDB_126_scaffold_151_78	CBAJDB_126_scaffold_151	CBAJDB_126	All_IDBACoAss_bin.239	77272	78102	-	831	0	0	0	0	0	0	0
CBAJDB_126_scaffold_151_79	CBAJDB_126_scaffold_151	CBAJDB_126	All_IDBACoAss_bin.239	78205	79809	-	1605	0	0	0	0	0	0	0
CBAJDB_126_scaffold_151_80	CBAJDB_126_scaffold_151	CBAJDB_126	All_IDBACoAss_bin.239	79806	81029	-	1224	0	0	0	0	0	0	0
CBAJDB_126_scaffold_151_81	CBAJDB_126_scaffold_151	CBAJDB_126	All_IDBACoAss_bin.239	81072	81683	-	612	0	0	0	0	0	0	0
CBAJDB_126_scaffold_151_82	CBAJDB_126_scaffold_151	CBAJDB_126	All_IDBACoAss_bin.239	81754	83409	-	1656	0	0	0	0	0	0	0
CBAJDB_126_scaffold_151_83	CBAJDB_126_scaffold_151	CBAJDB_126	All_IDBACoAss_bin.239	83402	83800	-	399	0	0	0	0	0	0	0
CBAJDB_126_scaffold_151_84	CBAJDB_126_scaffold_151	CBAJDB_126	All_IDBACoAss_bin.239	83816	84916	-	1101	0	0	0	0	0	0	0
CBAJDB_126_scaffold_151_85	CBAJDB_126_scaffold_151	CBAJDB_126	All_IDBACoAss_bin.239	84952	85452	-	501	0	0	0	0	0	0	0
CBAJDB_126_scaffold_151_86	CBAJDB_126_scaffold_151	CBAJDB_126	All_IDBACoAss_bin.239	85468	86658	-	1191	0	0	0	0	0	0	0
CBAJDB_126_scaffold_151_87	CBAJDB_126_scaffold_151	CBAJDB_126	All_IDBACoAss_bin.239	86621	87649	-	1029	0	0	0	0	0	0	0
CBAJDB_126_scaffold_151_88	CBAJDB_126_scaffold_151	CBAJDB_126	All_IDBACoAss_bin.239	87665	88837	-	1173	0	0	0	0	0	0	0
CBAJDB_126_scaffold_151_89	CBAJDB_126_scaffold_151	CBAJDB_126	All_IDBACoAss_bin.239	88871	89146	-	276	0	0	0	0	0	0	0
CBAJDB_126_scaffold_151_90	CBAJDB_126_scaffold_151	CBAJDB_126	All_IDBACoAss_bin.239	89375	89731	+	357	0	0	0	0	0	0	0
CBAJDB_126_scaffold_151_91	CBAJDB_126_scaffold_151	CBAJDB_126	All_IDBACoAss_bin.239	89777	90976	-	1200	0	0	0	0	0	0	0
CBAJDB_126_scaffold_151_92	CBAJDB_126_scaffold_151	CBAJDB_126	All_IDBACoAss_bin.239	90963	92171	-	1209	0	0	0	0	0	0	0
CBAJDB_126_scaffold_151_93	CBAJDB_126_scaffold_151	CBAJDB_126	All_IDBACoAss_bin.239	92155	93954	-	1800	0	0	0	0	0	0	0
CBAJDB_126_scaffold_151_94	CBAJDB_126_scaffold_151	CBAJDB_126	All_IDBACoAss_bin.239	93969	95738	-	1770	0	0	0	0	0	0	0
CBAJDB_126_scaffold_151_95	CBAJDB_126_scaffold_151	CBAJDB_126	All_IDBACoAss_bin.239	95770	97500	-	1731	0	0	0	0	0	0	0
CBAJDB_126_scaffold_151_96	CBAJDB_126_scaffold_151	CBAJDB_126	All_IDBACoAss_bin.239	97541	98710	-	1170	0	0	0	0	0	0	0
CBAJDB_126_scaffold_151_97	CBAJDB_126_scaffold_151	CBAJDB_126	All_IDBACoAss_bin.239	98694	99440	-	747	0	0	0	0	0	0	0
CBAJDB_126_scaffold_151_98	CBAJDB_126_scaffold_151	CBAJDB_126	All_IDBACoAss_bin.239	99457	100047	-	591	0	0	0	0	0	0	0
CBAJDB_126_scaffold_151_99	CBAJDB_126_scaffold_151	CBAJDB_126	All_IDBACoAss_bin.239	100056	101351	-	1296	0	0	0	0	0	0	0
CBAJDB_126_scaffold_151_100	CBAJDB_126_scaffold_151	CBAJDB_126	All_IDBACoAss_bin.239	101365	102012	-	648	0	0	0	0	0	0	0
CBAJDB_126_scaffold_151_101	CBAJDB_126_scaffold_151	CBAJDB_126	All_IDBACoAss_bin.239	102088	104337	-	2250	0	0	0	0	0	0	0
CBAJDB_126_scaffold_151_102	CBAJDB_126_scaffold_151	CBAJDB_126	All_IDBACoAss_bin.239	104334	105530	-	1197	0	0	0	0	0	0	0
CBAJDB_126_scaffold_151_103	CBAJDB_126_scaffold_151	CBAJDB_126	All_IDBACoAss_bin.239	105512	106477	-	966	0	0	0	0	0	0	0
CBAJDB_126_scaffold_151_104	CBAJDB_126_scaffold_151	CBAJDB_126	All_IDBACoAss_bin.239	106491	107705	-	1215	0	0	0	0	0	0	0
CBAJDB_126_scaffold_151_105	CBAJDB_126_scaffold_151	CBAJDB_126	All_IDBACoAss_bin.239	107717	108271	-	555	0	0	0	0	0	0	0
CBAJDB_126_scaffold_151_106	CBAJDB_126_scaffold_151	CBAJDB_126	All_IDBACoAss_bin.239	108244	109239	-	996	0	0	0	0	0	0	0
CBAJDB_126_scaffold_151_107	CBAJDB_126_scaffold_151	CBAJDB_126	All_IDBACoAss_bin.239	109269	109862	-	594	0	0	0	0	0	0	0
CBAJDB_126_scaffold_151_108	CBAJDB_126_scaffold_151	CBAJDB_126	All_IDBACoAss_bin.239	109862	110620	-	759	0	0	0	0	0	0	0
CBAJDB_126_scaffold_151_109	CBAJDB_126_scaffold_151	CBAJDB_126	All_IDBACoAss_bin.239	110617	112494	-	1878	0	0	0	0	0	0	0
CBAJDB_126_scaffold_151_110	CBAJDB_126_scaffold_151	CBAJDB_126	All_IDBACoAss_bin.239	112509	113156	-	648	0	0	0	0	0	0	0
CBAJDB_126_scaffold_151_111	CBAJDB_126_scaffold_151	CBAJDB_126	All_IDBACoAss_bin.239	113162	113866	-	705	0	0	0	0	0	0	0
CBAJDB_126_scaffold_151_112	CBAJDB_126_scaffold_151	CBAJDB_126	All_IDBACoAss_bin.239	113932	114828	-	897	0	0	0	0	0	0	0
CBAJDB_126_scaffold_151_113	CBAJDB_126_scaffold_151	CBAJDB_126	All_IDBACoAss_bin.239	114898	116061	-	1164	0	0	0	0	0	0	0
CBAJDB_126_scaffold_151_114	CBAJDB_126_scaffold_151	CBAJDB_126	All_IDBACoAss_bin.239	116084	117526	-	1443	0	0	0	0	0	0	0
CBAJDB_126_scaffold_151_115	CBAJDB_126_scaffold_151	CBAJDB_126	All_IDBACoAss_bin.239	117669	118646	+	978	0	0	0	0	0	0	0
CBAJDB_126_scaffold_151_116	CBAJDB_126_scaffold_151	CBAJDB_126	All_IDBACoAss_bin.239	118649	119218	-	570	0	0	0	0	0	0	0
CBAJDB_126_scaffold_151_117	CBAJDB_126_scaffold_151	CBAJDB_126	All_IDBACoAss_bin.239	119205	119708	-	504	0	0	0	0	0	0	0
CBAJDB_126_scaffold_151_118	CBAJDB_126_scaffold_151	CBAJDB_126	All_IDBACoAss_bin.239	119677	120279	-	603	0	0	0	0	0	0	0
CBAJDB_126_scaffold_151_119	CBAJDB_126_scaffold_151	CBAJDB_126	All_IDBACoAss_bin.239	120360	120560	-	201	0	0	0	0	0	0	0
CBAJDB_126_scaffold_151_120	CBAJDB_126_scaffold_151	CBAJDB_126	All_IDBACoAss_bin.239	120657	122447	-	1791	0	0	0	0	0	0	0
CBAJDB_126_scaffold_151_121	CBAJDB_126_scaffold_151	CBAJDB_126	All_IDBACoAss_bin.239	122508	123098	-	591	0	0	0	0	0	0	0
CBAJDB_126_scaffold_151_122	CBAJDB_126_scaffold_151	CBAJDB_126	All_IDBACoAss_bin.239	123119	125746	-	2628	0	0	0	0	0	0	0
CBAJDB_126_scaffold_151_123	CBAJDB_126_scaffold_151	CBAJDB_126	All_IDBACoAss_bin.239	125762	126100	-	339	0	0	0	0	0	0	0
CBAJDB_126_scaffold_151_124	CBAJDB_126_scaffold_151	CBAJDB_126	All_IDBACoAss_bin.239	126097	127287	-	1191	0	0	0	0	0	0	0
CBAJDB_126_scaffold_151_125	CBAJDB_126_scaffold_151	CBAJDB_126	All_IDBACoAss_bin.239	127371	128441	-	1071	0	0	0	0	0	0	0
CBAJDB_126_scaffold_151_126	CBAJDB_126_scaffold_151	CBAJDB_126	All_IDBACoAss_bin.239	128447	128932	-	486	0	0	0	0	0	0	0
CBAJDB_126_scaffold_151_127	CBAJDB_126_scaffold_151	CBAJDB_126	All_IDBACoAss_bin.239	129246	131795	-	2550	0	0	0	0	0	0	0
CBAJDB_126_scaffold_151_128	CBAJDB_126_scaffold_151	CBAJDB_126	All_IDBACoAss_bin.239	131870	132976	-	1107	0	0	0	0	0	0	0
CBAJDB_126_scaffold_151_129	CBAJDB_126_scaffold_151	CBAJDB_126	All_IDBACoAss_bin.239	132931	133791	-	861	0	0	0	0	0	0	0
CBAJDB_126_scaffold_151_130	CBAJDB_126_scaffold_151	CBAJDB_126	All_IDBACoAss_bin.239	133788	134756	-	969	0	0	0	0	0	0	0
CBAJDB_126_scaffold_151_131	CBAJDB_126_scaffold_151	CBAJDB_126	All_IDBACoAss_bin.239	134833	135042	-	210	0	0	0	0	0	0	0
CBAJDB_126_scaffold_151_132	CBAJDB_126_scaffold_151	CBAJDB_126	All_IDBACoAss_bin.239	135220	136620	-	1401	0	0	0	0	0	0	0
CBAJDB_126_scaffold_151_133	CBAJDB_126_scaffold_151	CBAJDB_126	All_IDBACoAss_bin.239	136863	138017	+	1155	0	0	0	0	0	0	0
CBAJDB_126_scaffold_151_134	CBAJDB_126_scaffold_151	CBAJDB_126	All_IDBACoAss_bin.239	138014	138946	+	933	0	0	0	0	0	0	0
CBAJDB_126_scaffold_151_135	CBAJDB_126_scaffold_151	CBAJDB_126	All_IDBACoAss_bin.239	138937	139452	+	516	0	0	0	0	0	0	0
CBAJDB_126_scaffold_151_136	CBAJDB_126_scaffold_151	CBAJDB_126	All_IDBACoAss_bin.239	139464	140318	-	855	0	0	0	0	0	0	0
CBAJDB_126_scaffold_151_137	CBAJDB_126_scaffold_151	CBAJDB_126	All_IDBACoAss_bin.239	140506	141924	+	1419	0	0	0	0	0	0	0
CBAJDB_126_scaffold_202_1	CBAJDB_126_scaffold_202	CBAJDB_126	All_IDBACoAss_bin.239	944	1630	-	687	0	0	0	0	0	0	0
CBAJDB_126_scaffold_202_2	CBAJDB_126_scaffold_202	CBAJDB_126	All_IDBACoAss_bin.239	1630	2652	-	1023	0	0	0	0	0	0	0
CBAJDB_126_scaffold_202_3	CBAJDB_126_scaffold_202	CBAJDB_126	All_IDBACoAss_bin.239	2645	3226	-	582	0	0	0	0	0	0	0
CBAJDB_126_scaffold_202_4	CBAJDB_126_scaffold_202	CBAJDB_126	All_IDBACoAss_bin.239	3263	4177	-	915	0	0	0	0	0	0	0
CBAJDB_126_scaffold_202_5	CBAJDB_126_scaffold_202	CBAJDB_126	All_IDBACoAss_bin.239	4294	4542	-	249	0	0	0	0	0	0	0
CBAJDB_126_scaffold_202_6	CBAJDB_126_scaffold_202	CBAJDB_126	All_IDBACoAss_bin.239	4665	5099	-	435	0	0	0	0	0	0	0
CBAJDB_126_scaffold_202_7	CBAJDB_126_scaffold_202	CBAJDB_126	All_IDBACoAss_bin.239	5096	5812	-	717	0	0	0	0	0	0	0
CBAJDB_126_scaffold_202_8	CBAJDB_126_scaffold_202	CBAJDB_126	All_IDBACoAss_bin.239	5809	6243	-	435	0	0	0	0	0	0	0
CBAJDB_126_scaffold_202_9	CBAJDB_126_scaffold_202	CBAJDB_126	All_IDBACoAss_bin.239	6240	6806	-	567	0	0	0	0	0	0	0
CBAJDB_126_scaffold_202_10	CBAJDB_126_scaffold_202	CBAJDB_126	All_IDBACoAss_bin.239	6822	7436	-	615	0	0	0	0	0	0	0
CBAJDB_126_scaffold_202_11	CBAJDB_126_scaffold_202	CBAJDB_126	All_IDBACoAss_bin.239	7836	8435	+	600	0	0	0	0	0	0	0
CBAJDB_126_scaffold_202_12	CBAJDB_126_scaffold_202	CBAJDB_126	All_IDBACoAss_bin.239	8635	9243	-	609	0	0	0	0	0	0	0
CBAJDB_126_scaffold_202_13	CBAJDB_126_scaffold_202	CBAJDB_126	All_IDBACoAss_bin.239	9490	9912	+	423	0	0	0	0	0	0	0
CBAJDB_126_scaffold_202_14	CBAJDB_126_scaffold_202	CBAJDB_126	All_IDBACoAss_bin.239	10029	10337	+	309	0	0	0	0	0	0	0
CBAJDB_126_scaffold_202_15	CBAJDB_126_scaffold_202	CBAJDB_126	All_IDBACoAss_bin.239	10360	10845	+	486	0	0	0	0	0	0	0
CBAJDB_126_scaffold_202_16	CBAJDB_126_scaffold_202	CBAJDB_126	All_IDBACoAss_bin.239	10835	11545	+	711	0	0	0	0	0	0	0
CBAJDB_126_scaffold_202_17	CBAJDB_126_scaffold_202	CBAJDB_126	All_IDBACoAss_bin.239	11546	13825	-	2280	0	0	0	0	0	0	0
CBAJDB_126_scaffold_202_18	CBAJDB_126_scaffold_202	CBAJDB_126	All_IDBACoAss_bin.239	13861	14577	-	717	0	0	0	0	0	0	0
CBAJDB_126_scaffold_202_19	CBAJDB_126_scaffold_202	CBAJDB_126	All_IDBACoAss_bin.239	14582	16543	-	1962	0	0	0	0	0	0	0
CBAJDB_126_scaffold_202_20	CBAJDB_126_scaffold_202	CBAJDB_126	All_IDBACoAss_bin.239	16554	18050	-	1497	0	0	0	0	0	0	0
CBAJDB_126_scaffold_202_21	CBAJDB_126_scaffold_202	CBAJDB_126	All_IDBACoAss_bin.239	18053	19984	-	1932	0	0	0	0	0	0	0
CBAJDB_126_scaffold_202_22	CBAJDB_126_scaffold_202	CBAJDB_126	All_IDBACoAss_bin.239	20015	20866	-	852	0	0	0	0	0	0	0
CBAJDB_126_scaffold_202_23	CBAJDB_126_scaffold_202	CBAJDB_126	All_IDBACoAss_bin.239	20866	22260	-	1395	0	0	0	0	0	0	0
CBAJDB_126_scaffold_202_24	CBAJDB_126_scaffold_202	CBAJDB_126	All_IDBACoAss_bin.239	22282	23535	-	1254	0	0	0	0	0	0	0
CBAJDB_126_scaffold_202_25	CBAJDB_126_scaffold_202	CBAJDB_126	All_IDBACoAss_bin.239	23925	24980	+	1056	0	0	0	0	0	0	0
CBAJDB_126_scaffold_202_26	CBAJDB_126_scaffold_202	CBAJDB_126	All_IDBACoAss_bin.239	24977	25930	-	954	0	0	0	0	0	0	0
CBAJDB_126_scaffold_202_27	CBAJDB_126_scaffold_202	CBAJDB_126	All_IDBACoAss_bin.239	25975	27084	-	1110	0	0	0	0	0	0	0
CBAJDB_126_scaffold_202_28	CBAJDB_126_scaffold_202	CBAJDB_126	All_IDBACoAss_bin.239	27252	28031	+	780	0	0	0	0	0	0	0
CBAJDB_126_scaffold_202_29	CBAJDB_126_scaffold_202	CBAJDB_126	All_IDBACoAss_bin.239	28090	28866	+	777	0	0	0	0	0	0	0
CBAJDB_126_scaffold_202_30	CBAJDB_126_scaffold_202	CBAJDB_126	All_IDBACoAss_bin.239	29040	30152	-	1113	0	0	0	0	0	0	0
CBAJDB_126_scaffold_202_31	CBAJDB_126_scaffold_202	CBAJDB_126	All_IDBACoAss_bin.239	30165	31364	-	1200	0	0	0	0	0	0	0
CBAJDB_126_scaffold_202_32	CBAJDB_126_scaffold_202	CBAJDB_126	All_IDBACoAss_bin.239	31483	32355	-	873	0	0	0	0	0	0	0
CBAJDB_126_scaffold_202_33	CBAJDB_126_scaffold_202	CBAJDB_126	All_IDBACoAss_bin.239	32475	33059	-	585	0	0	0	0	0	0	0
CBAJDB_126_scaffold_202_34	CBAJDB_126_scaffold_202	CBAJDB_126	All_IDBACoAss_bin.239	33168	35477	-	2310	0	0	0	0	0	0	0
CBAJDB_126_scaffold_202_35	CBAJDB_126_scaffold_202	CBAJDB_126	All_IDBACoAss_bin.239	35493	36779	-	1287	0	0	0	0	0	0	0
CBAJDB_126_scaffold_202_36	CBAJDB_126_scaffold_202	CBAJDB_126	All_IDBACoAss_bin.239	36861	37442	-	582	0	0	0	0	0	0	0
CBAJDB_126_scaffold_202_37	CBAJDB_126_scaffold_202	CBAJDB_126	All_IDBACoAss_bin.239	37458	38744	-	1287	0	0	0	0	0	0	0
CBAJDB_126_scaffold_202_38	CBAJDB_126_scaffold_202	CBAJDB_126	All_IDBACoAss_bin.239	38857	39861	-	1005	0	0	0	0	0	0	0
CBAJDB_126_scaffold_202_39	CBAJDB_126_scaffold_202	CBAJDB_126	All_IDBACoAss_bin.239	40100	42412	+	2313	0	0	0	0	0	0	0
CBAJDB_126_scaffold_202_40	CBAJDB_126_scaffold_202	CBAJDB_126	All_IDBACoAss_bin.239	42426	43001	+	576	0	0	0	0	0	0	0
CBAJDB_126_scaffold_202_41	CBAJDB_126_scaffold_202	CBAJDB_126	All_IDBACoAss_bin.239	43015	45270	+	2256	0	0	0	0	0	0	0
CBAJDB_126_scaffold_202_42	CBAJDB_126_scaffold_202	CBAJDB_126	All_IDBACoAss_bin.239	45341	46246	-	906	0	0	0	0	0	0	0
CBAJDB_126_scaffold_202_43	CBAJDB_126_scaffold_202	CBAJDB_126	All_IDBACoAss_bin.239	46380	47039	+	660	0	0	0	0	0	0	0
CBAJDB_126_scaffold_202_44	CBAJDB_126_scaffold_202	CBAJDB_126	All_IDBACoAss_bin.239	47023	48120	-	1098	0	0	0	0	0	0	0
CBAJDB_126_scaffold_202_45	CBAJDB_126_scaffold_202	CBAJDB_126	All_IDBACoAss_bin.239	48130	49539	-	1410	0	0	0	0	0	0	0
CBAJDB_126_scaffold_202_46	CBAJDB_126_scaffold_202	CBAJDB_126	All_IDBACoAss_bin.239	49635	50615	-	981	0	0	0	0	0	0	0
CBAJDB_126_scaffold_202_47	CBAJDB_126_scaffold_202	CBAJDB_126	All_IDBACoAss_bin.239	50612	52486	-	1875	0	0	0	0	0	0	0
CBAJDB_126_scaffold_202_48	CBAJDB_126_scaffold_202	CBAJDB_126	All_IDBACoAss_bin.239	52490	53818	-	1329	0	0	0	0	0	0	0
CBAJDB_126_scaffold_202_49	CBAJDB_126_scaffold_202	CBAJDB_126	All_IDBACoAss_bin.239	53884	55104	-	1221	0	0	0	0	0	0	0
CBAJDB_126_scaffold_202_50	CBAJDB_126_scaffold_202	CBAJDB_126	All_IDBACoAss_bin.239	55073	56032	-	960	0	0	0	0	0	0	0
CBAJDB_126_scaffold_202_51	CBAJDB_126_scaffold_202	CBAJDB_126	All_IDBACoAss_bin.239	56041	57000	-	960	0	0	0	0	0	0	0
CBAJDB_126_scaffold_202_52	CBAJDB_126_scaffold_202	CBAJDB_126	All_IDBACoAss_bin.239	57004	58851	-	1848	0	0	0	0	0	0	0
CBAJDB_126_scaffold_202_53	CBAJDB_126_scaffold_202	CBAJDB_126	All_IDBACoAss_bin.239	58933	59031	-	99	0	0	0	0	0	0	0
CBAJDB_126_scaffold_202_54	CBAJDB_126_scaffold_202	CBAJDB_126	All_IDBACoAss_bin.239	59277	59759	-	483	0	0	0	0	0	0	0
CBAJDB_126_scaffold_202_55	CBAJDB_126_scaffold_202	CBAJDB_126	All_IDBACoAss_bin.239	59814	60197	-	384	0	0	0	0	0	0	0
CBAJDB_126_scaffold_202_56	CBAJDB_126_scaffold_202	CBAJDB_126	All_IDBACoAss_bin.239	60217	62019	-	1803	0	0	0	0	0	0	0
CBAJDB_126_scaffold_202_57	CBAJDB_126_scaffold_202	CBAJDB_126	All_IDBACoAss_bin.239	62074	62514	-	441	0	0	0	0	0	0	0
CBAJDB_126_scaffold_202_58	CBAJDB_126_scaffold_202	CBAJDB_126	All_IDBACoAss_bin.239	62616	62837	-	222	0	0	0	0	0	0	0
CBAJDB_126_scaffold_202_59	CBAJDB_126_scaffold_202	CBAJDB_126	All_IDBACoAss_bin.239	62870	63337	-	468	0	0	0	0	0	0	0
CBAJDB_126_scaffold_202_60	CBAJDB_126_scaffold_202	CBAJDB_126	All_IDBACoAss_bin.239	63378	64895	-	1518	0	0	0	0	0	0	0
CBAJDB_126_scaffold_202_61	CBAJDB_126_scaffold_202	CBAJDB_126	All_IDBACoAss_bin.239	64910	66670	-	1761	0	0	0	0	0	0	0
CBAJDB_126_scaffold_202_62	CBAJDB_126_scaffold_202	CBAJDB_126	All_IDBACoAss_bin.239	66690	68582	-	1893	0	0	0	0	0	0	0
CBAJDB_126_scaffold_202_63	CBAJDB_126_scaffold_202	CBAJDB_126	All_IDBACoAss_bin.239	68612	68890	-	279	0	0	0	0	0	0	0
CBAJDB_126_scaffold_202_64	CBAJDB_126_scaffold_202	CBAJDB_126	All_IDBACoAss_bin.239	68906	69421	-	516	0	0	0	0	0	0	0
CBAJDB_126_scaffold_202_65	CBAJDB_126_scaffold_202	CBAJDB_126	All_IDBACoAss_bin.239	69601	70026	-	426	0	0	0	0	0	0	0
CBAJDB_126_scaffold_202_66	CBAJDB_126_scaffold_202	CBAJDB_126	All_IDBACoAss_bin.239	70040	70732	-	693	0	0	0	0	0	0	0
CBAJDB_126_scaffold_202_67	CBAJDB_126_scaffold_202	CBAJDB_126	All_IDBACoAss_bin.239	70773	72998	-	2226	0	0	0	0	0	0	1
CBAJDB_126_scaffold_202_68	CBAJDB_126_scaffold_202	CBAJDB_126	All_IDBACoAss_bin.239	73091	73435	-	345	0	0	0	0	0	0	0
CBAJDB_126_scaffold_202_69	CBAJDB_126_scaffold_202	CBAJDB_126	All_IDBACoAss_bin.239	73467	74282	-	816	0	0	0	0	0	0	0
CBAJDB_126_scaffold_202_70	CBAJDB_126_scaffold_202	CBAJDB_126	All_IDBACoAss_bin.239	74317	75084	-	768	0	0	0	0	0	0	0
CBAJDB_126_scaffold_202_71	CBAJDB_126_scaffold_202	CBAJDB_126	All_IDBACoAss_bin.239	75114	76103	-	990	0	0	0	0	0	0	0
CBAJDB_126_scaffold_202_72	CBAJDB_126_scaffold_202	CBAJDB_126	All_IDBACoAss_bin.239	76149	77588	-	1440	0	0	0	0	0	0	0
CBAJDB_126_scaffold_202_73	CBAJDB_126_scaffold_202	CBAJDB_126	All_IDBACoAss_bin.239	77613	79601	-	1989	0	0	0	0	0	0	0
CBAJDB_126_scaffold_202_74	CBAJDB_126_scaffold_202	CBAJDB_126	All_IDBACoAss_bin.239	79786	80046	+	261	0	0	0	0	0	0	0
CBAJDB_126_scaffold_202_75	CBAJDB_126_scaffold_202	CBAJDB_126	All_IDBACoAss_bin.239	80082	80861	+	780	0	0	0	0	0	0	0
CBAJDB_126_scaffold_202_76	CBAJDB_126_scaffold_202	CBAJDB_126	All_IDBACoAss_bin.239	81094	82089	-	996	0	0	0	0	0	0	0
CBAJDB_126_scaffold_202_77	CBAJDB_126_scaffold_202	CBAJDB_126	All_IDBACoAss_bin.239	82118	82546	-	429	0	0	0	0	0	0	0
CBAJDB_126_scaffold_202_78	CBAJDB_126_scaffold_202	CBAJDB_126	All_IDBACoAss_bin.239	82752	83855	-	1104	0	0	0	0	0	0	0
CBAJDB_126_scaffold_202_79	CBAJDB_126_scaffold_202	CBAJDB_126	All_IDBACoAss_bin.239	84355	84975	-	621	0	0	0	0	0	0	0
CBAJDB_126_scaffold_202_80	CBAJDB_126_scaffold_202	CBAJDB_126	All_IDBACoAss_bin.239	85153	86109	+	957	0	0	0	0	0	0	0
CBAJDB_126_scaffold_202_81	CBAJDB_126_scaffold_202	CBAJDB_126	All_IDBACoAss_bin.239	86123	86986	+	864	0	0	0	0	0	0	0
CBAJDB_126_scaffold_202_82	CBAJDB_126_scaffold_202	CBAJDB_126	All_IDBACoAss_bin.239	87105	88895	+	1791	0	0	0	0	0	0	1
CBAJDB_126_scaffold_202_83	CBAJDB_126_scaffold_202	CBAJDB_126	All_IDBACoAss_bin.239	89034	89591	-	558	0	0	0	0	0	0	0
CBAJDB_126_scaffold_202_84	CBAJDB_126_scaffold_202	CBAJDB_126	All_IDBACoAss_bin.239	89617	90273	-	657	0	0	0	0	0	0	0
CBAJDB_126_scaffold_202_85	CBAJDB_126_scaffold_202	CBAJDB_126	All_IDBACoAss_bin.239	90270	90617	-	348	0	0	0	0	0	0	0
CBAJDB_126_scaffold_202_86	CBAJDB_126_scaffold_202	CBAJDB_126	All_IDBACoAss_bin.239	90764	91432	-	669	0	0	0	0	0	0	0
CBAJDB_126_scaffold_202_87	CBAJDB_126_scaffold_202	CBAJDB_126	All_IDBACoAss_bin.239	91552	92925	-	1374	0	0	0	0	0	0	0
CBAJDB_126_scaffold_202_88	CBAJDB_126_scaffold_202	CBAJDB_126	All_IDBACoAss_bin.239	92929	93633	-	705	0	0	0	0	0	0	0
CBAJDB_126_scaffold_202_89	CBAJDB_126_scaffold_202	CBAJDB_126	All_IDBACoAss_bin.239	93922	95610	-	1689	0	0	0	0	0	0	1
CBAJDB_126_scaffold_202_90	CBAJDB_126_scaffold_202	CBAJDB_126	All_IDBACoAss_bin.239	95714	98335	-	2622	0	0	0	0	0	0	0
CBAJDB_126_scaffold_202_91	CBAJDB_126_scaffold_202	CBAJDB_126	All_IDBACoAss_bin.239	98495	99883	-	1389	0	0	0	0	0	0	0
CBAJDB_126_scaffold_202_92	CBAJDB_126_scaffold_202	CBAJDB_126	All_IDBACoAss_bin.239	99917	100531	-	615	0	0	0	0	0	0	0
CBAJDB_126_scaffold_202_93	CBAJDB_126_scaffold_202	CBAJDB_126	All_IDBACoAss_bin.239	100620	101363	-	744	0	0	0	0	0	0	0
CBAJDB_126_scaffold_202_94	CBAJDB_126_scaffold_202	CBAJDB_126	All_IDBACoAss_bin.239	101342	101503	-	162	0	0	0	0	0	0	0
CBAJDB_126_scaffold_202_95	CBAJDB_126_scaffold_202	CBAJDB_126	All_IDBACoAss_bin.239	101589	102482	-	894	0	0	0	0	0	0	0
CBAJDB_126_scaffold_202_96	CBAJDB_126_scaffold_202	CBAJDB_126	All_IDBACoAss_bin.239	102579	103208	-	630	0	0	0	0	0	0	0
CBAJDB_126_scaffold_202_97	CBAJDB_126_scaffold_202	CBAJDB_126	All_IDBACoAss_bin.239	103340	104674	-	1335	0	0	0	0	0	0	0
CBAJDB_126_scaffold_202_98	CBAJDB_126_scaffold_202	CBAJDB_126	All_IDBACoAss_bin.239	104661	106547	-	1887	0	0	0	0	0	0	0
CBAJDB_126_scaffold_202_99	CBAJDB_126_scaffold_202	CBAJDB_126	All_IDBACoAss_bin.239	106544	107509	-	966	0	0	0	0	0	0	0
CBAJDB_126_scaffold_202_100	CBAJDB_126_scaffold_202	CBAJDB_126	All_IDBACoAss_bin.239	107777	109618	+	1842	0	0	0	0	0	0	0
CBAJDB_126_scaffold_202_101	CBAJDB_126_scaffold_202	CBAJDB_126	All_IDBACoAss_bin.239	109731	110387	-	657	0	0	0	0	0	0	0
CBAJDB_126_scaffold_202_102	CBAJDB_126_scaffold_202	CBAJDB_126	All_IDBACoAss_bin.239	110664	111266	+	603	0	0	0	0	0	0	0
CBAJDB_126_scaffold_202_103	CBAJDB_126_scaffold_202	CBAJDB_126	All_IDBACoAss_bin.239	111291	111590	-	300	0	0	0	0	0	0	0
CBAJDB_126_scaffold_202_104	CBAJDB_126_scaffold_202	CBAJDB_126	All_IDBACoAss_bin.239	111646	112371	-	726	0	0	0	0	0	0	0
CBAJDB_126_scaffold_202_105	CBAJDB_126_scaffold_202	CBAJDB_126	All_IDBACoAss_bin.239	112543	113550	+	1008	0	0	0	0	0	0	0
CBAJDB_126_scaffold_202_106	CBAJDB_126_scaffold_202	CBAJDB_126	All_IDBACoAss_bin.239	113821	115020	-	1200	0	0	0	0	0	0	0
CBAJDB_126_scaffold_202_107	CBAJDB_126_scaffold_202	CBAJDB_126	All_IDBACoAss_bin.239	115388	115891	-	504	0	0	0	0	0	0	0
CBAJDB_126_scaffold_202_108	CBAJDB_126_scaffold_202	CBAJDB_126	All_IDBACoAss_bin.239	116508	117383	-	876	0	0	0	0	0	0	0
CBAJDB_126_scaffold_202_109	CBAJDB_126_scaffold_202	CBAJDB_126	All_IDBACoAss_bin.239	117370	118266	-	897	0	0	0	0	0	0	0
CBAJDB_126_scaffold_202_110	CBAJDB_126_scaffold_202	CBAJDB_126	All_IDBACoAss_bin.239	118286	119269	+	984	0	0	0	0	0	0	0
CBAJDB_126_scaffold_202_111	CBAJDB_126_scaffold_202	CBAJDB_126	All_IDBACoAss_bin.239	119466	119987	+	522	0	0	0	0	0	0	0
CBAJDB_126_scaffold_202_112	CBAJDB_126_scaffold_202	CBAJDB_126	All_IDBACoAss_bin.239	119996	120421	+	426	0	0	0	0	0	0	0
CBAJDB_126_scaffold_202_113	CBAJDB_126_scaffold_202	CBAJDB_126	All_IDBACoAss_bin.239	120384	120959	-	576	0	0	0	0	0	0	0
CBAJDB_126_scaffold_202_114	CBAJDB_126_scaffold_202	CBAJDB_126	All_IDBACoAss_bin.239	121081	121677	-	597	0	0	0	0	0	0	0
CBAJDB_126_scaffold_202_115	CBAJDB_126_scaffold_202	CBAJDB_126	All_IDBACoAss_bin.239	121670	122203	-	534	0	0	0	0	0	0	0
CBAJDB_126_scaffold_202_116	CBAJDB_126_scaffold_202	CBAJDB_126	All_IDBACoAss_bin.239	123126	123701	-	576	0	0	0	0	0	0	0
CBAJDB_126_scaffold_202_117	CBAJDB_126_scaffold_202	CBAJDB_126	All_IDBACoAss_bin.239	123753	124589	-	837	0	0	0	0	0	0	0
CBAJDB_126_scaffold_202_118	CBAJDB_126_scaffold_202	CBAJDB_126	All_IDBACoAss_bin.239	124776	125537	-	762	0	0	0	0	0	0	0
CBAJDB_126_scaffold_202_119	CBAJDB_126_scaffold_202	CBAJDB_126	All_IDBACoAss_bin.239	125904	126824	+	921	0	0	0	0	0	0	0
CBAJDB_126_scaffold_202_120	CBAJDB_126_scaffold_202	CBAJDB_126	All_IDBACoAss_bin.239	126967	127449	-	483	0	0	0	0	0	0	0
CBAJDB_126_scaffold_202_121	CBAJDB_126_scaffold_202	CBAJDB_126	All_IDBACoAss_bin.239	127509	127922	-	414	0	0	0	0	0	0	0
CBAJDB_126_scaffold_212_1	CBAJDB_126_scaffold_212	CBAJDB_126	All_IDBACoAss_bin.239	281	1321	+	1041	0	0	0	0	0	0	0
CBAJDB_126_scaffold_212_2	CBAJDB_126_scaffold_212	CBAJDB_126	All_IDBACoAss_bin.239	1385	2452	+	1068	0	0	0	0	0	0	0
CBAJDB_126_scaffold_212_3	CBAJDB_126_scaffold_212	CBAJDB_126	All_IDBACoAss_bin.239	2527	4191	+	1665	0	0	0	0	0	0	0
CBAJDB_126_scaffold_212_4	CBAJDB_126_scaffold_212	CBAJDB_126	All_IDBACoAss_bin.239	4283	5086	+	804	0	0	0	0	0	0	0
CBAJDB_126_scaffold_212_5	CBAJDB_126_scaffold_212	CBAJDB_126	All_IDBACoAss_bin.239	5132	5380	+	249	0	0	0	0	0	0	0
CBAJDB_126_scaffold_212_6	CBAJDB_126_scaffold_212	CBAJDB_126	All_IDBACoAss_bin.239	5397	6254	+	858	0	0	0	0	0	0	0
CBAJDB_126_scaffold_212_7	CBAJDB_126_scaffold_212	CBAJDB_126	All_IDBACoAss_bin.239	6277	6528	+	252	0	0	0	0	0	0	0
CBAJDB_126_scaffold_212_8	CBAJDB_126_scaffold_212	CBAJDB_126	All_IDBACoAss_bin.239	6859	8145	+	1287	0	0	0	0	0	0	0
CBAJDB_126_scaffold_212_9	CBAJDB_126_scaffold_212	CBAJDB_126	All_IDBACoAss_bin.239	8252	8635	+	384	0	0	0	0	0	0	0
CBAJDB_126_scaffold_212_10	CBAJDB_126_scaffold_212	CBAJDB_126	All_IDBACoAss_bin.239	8660	11503	+	2844	0	0	0	0	0	0	0
CBAJDB_126_scaffold_212_11	CBAJDB_126_scaffold_212	CBAJDB_126	All_IDBACoAss_bin.239	11581	12603	+	1023	0	0	0	0	0	0	0
CBAJDB_126_scaffold_212_12	CBAJDB_126_scaffold_212	CBAJDB_126	All_IDBACoAss_bin.239	12664	13452	+	789	0	0	0	0	0	0	0
CBAJDB_126_scaffold_212_13	CBAJDB_126_scaffold_212	CBAJDB_126	All_IDBACoAss_bin.239	13486	13758	+	273	0	0	0	0	0	0	0
CBAJDB_126_scaffold_212_14	CBAJDB_126_scaffold_212	CBAJDB_126	All_IDBACoAss_bin.239	13773	15137	+	1365	0	0	0	0	0	0	0
CBAJDB_126_scaffold_212_15	CBAJDB_126_scaffold_212	CBAJDB_126	All_IDBACoAss_bin.239	15278	15493	+	216	0	0	0	0	0	0	0
CBAJDB_126_scaffold_212_16	CBAJDB_126_scaffold_212	CBAJDB_126	All_IDBACoAss_bin.239	15490	15711	+	222	0	0	0	0	0	0	0
CBAJDB_126_scaffold_212_17	CBAJDB_126_scaffold_212	CBAJDB_126	All_IDBACoAss_bin.239	15674	16363	+	690	0	0	0	0	0	0	0
CBAJDB_126_scaffold_212_18	CBAJDB_126_scaffold_212	CBAJDB_126	All_IDBACoAss_bin.239	16476	18707	+	2232	0	0	0	0	0	0	0
CBAJDB_126_scaffold_212_19	CBAJDB_126_scaffold_212	CBAJDB_126	All_IDBACoAss_bin.239	18791	20062	-	1272	0	0	0	0	0	0	0
CBAJDB_126_scaffold_212_20	CBAJDB_126_scaffold_212	CBAJDB_126	All_IDBACoAss_bin.239	20270	21265	+	996	0	0	0	0	0	0	0
CBAJDB_126_scaffold_212_21	CBAJDB_126_scaffold_212	CBAJDB_126	All_IDBACoAss_bin.239	21291	22484	+	1194	0	0	0	0	0	0	0
CBAJDB_126_scaffold_212_22	CBAJDB_126_scaffold_212	CBAJDB_126	All_IDBACoAss_bin.239	22568	23089	+	522	0	0	0	0	0	0	0
CBAJDB_126_scaffold_212_23	CBAJDB_126_scaffold_212	CBAJDB_126	All_IDBACoAss_bin.239	23126	23305	+	180	0	0	0	0	0	0	0
CBAJDB_126_scaffold_212_24	CBAJDB_126_scaffold_212	CBAJDB_126	All_IDBACoAss_bin.239	23471	24475	+	1005	0	0	0	0	0	0	0
CBAJDB_126_scaffold_212_25	CBAJDB_126_scaffold_212	CBAJDB_126	All_IDBACoAss_bin.239	24491	24721	+	231	0	0	0	0	0	0	0
CBAJDB_126_scaffold_212_26	CBAJDB_126_scaffold_212	CBAJDB_126	All_IDBACoAss_bin.239	24819	25532	+	714	0	0	0	0	0	0	0
CBAJDB_126_scaffold_212_27	CBAJDB_126_scaffold_212	CBAJDB_126	All_IDBACoAss_bin.239	25513	29106	+	3594	0	0	0	0	0	0	0
CBAJDB_126_scaffold_212_28	CBAJDB_126_scaffold_212	CBAJDB_126	All_IDBACoAss_bin.239	29123	30061	+	939	0	0	0	0	0	0	0
CBAJDB_126_scaffold_212_29	CBAJDB_126_scaffold_212	CBAJDB_126	All_IDBACoAss_bin.239	30101	31327	+	1227	0	0	0	0	0	0	0
CBAJDB_126_scaffold_212_30	CBAJDB_126_scaffold_212	CBAJDB_126	All_IDBACoAss_bin.239	31346	32200	+	855	0	0	0	0	0	0	0
CBAJDB_126_scaffold_212_31	CBAJDB_126_scaffold_212	CBAJDB_126	All_IDBACoAss_bin.239	32212	32556	+	345	0	0	0	0	0	0	0
CBAJDB_126_scaffold_212_32	CBAJDB_126_scaffold_212	CBAJDB_126	All_IDBACoAss_bin.239	32633	33970	+	1338	0	0	0	0	0	0	0
CBAJDB_126_scaffold_212_33	CBAJDB_126_scaffold_212	CBAJDB_126	All_IDBACoAss_bin.239	34013	34258	+	246	0	0	0	0	0	0	0
CBAJDB_126_scaffold_212_34	CBAJDB_126_scaffold_212	CBAJDB_126	All_IDBACoAss_bin.239	34282	34509	+	228	0	0	0	0	0	0	0
CBAJDB_126_scaffold_212_35	CBAJDB_126_scaffold_212	CBAJDB_126	All_IDBACoAss_bin.239	34588	35100	+	513	0	0	0	0	0	0	0
CBAJDB_126_scaffold_212_36	CBAJDB_126_scaffold_212	CBAJDB_126	All_IDBACoAss_bin.239	35097	35837	+	741	0	0	0	0	0	0	0
CBAJDB_126_scaffold_212_37	CBAJDB_126_scaffold_212	CBAJDB_126	All_IDBACoAss_bin.239	35846	37402	+	1557	0	0	0	0	0	0	0
CBAJDB_126_scaffold_212_38	CBAJDB_126_scaffold_212	CBAJDB_126	All_IDBACoAss_bin.239	37519	37866	+	348	0	0	0	0	0	0	0
CBAJDB_126_scaffold_212_39	CBAJDB_126_scaffold_212	CBAJDB_126	All_IDBACoAss_bin.239	37931	38479	+	549	0	0	0	0	0	0	0
CBAJDB_126_scaffold_212_40	CBAJDB_126_scaffold_212	CBAJDB_126	All_IDBACoAss_bin.239	38492	39343	+	852	0	0	0	0	0	0	0
CBAJDB_126_scaffold_212_41	CBAJDB_126_scaffold_212	CBAJDB_126	All_IDBACoAss_bin.239	39389	40177	+	789	0	0	0	0	0	0	0
CBAJDB_126_scaffold_212_42	CBAJDB_126_scaffold_212	CBAJDB_126	All_IDBACoAss_bin.239	40170	41747	+	1578	0	0	0	0	0	0	0
CBAJDB_126_scaffold_212_43	CBAJDB_126_scaffold_212	CBAJDB_126	All_IDBACoAss_bin.239	41773	42060	+	288	0	0	0	0	0	0	0
CBAJDB_126_scaffold_212_44	CBAJDB_126_scaffold_212	CBAJDB_126	All_IDBACoAss_bin.239	42050	42403	+	354	0	0	0	0	0	0	0
CBAJDB_126_scaffold_212_45	CBAJDB_126_scaffold_212	CBAJDB_126	All_IDBACoAss_bin.239	42405	43685	+	1281	0	0	0	0	0	0	0
CBAJDB_126_scaffold_212_46	CBAJDB_126_scaffold_212	CBAJDB_126	All_IDBACoAss_bin.239	44128	44832	+	705	0	0	0	0	0	0	0
CBAJDB_126_scaffold_212_47	CBAJDB_126_scaffold_212	CBAJDB_126	All_IDBACoAss_bin.239	45332	46882	+	1551	0	0	0	0	0	0	0
CBAJDB_126_scaffold_212_48	CBAJDB_126_scaffold_212	CBAJDB_126	All_IDBACoAss_bin.239	46978	47799	+	822	0	0	0	0	0	0	0
CBAJDB_126_scaffold_212_49	CBAJDB_126_scaffold_212	CBAJDB_126	All_IDBACoAss_bin.239	47786	48220	-	435	0	0	0	0	0	0	0
CBAJDB_126_scaffold_212_50	CBAJDB_126_scaffold_212	CBAJDB_126	All_IDBACoAss_bin.239	48394	49014	-	621	0	0	0	0	0	0	0
CBAJDB_126_scaffold_212_51	CBAJDB_126_scaffold_212	CBAJDB_126	All_IDBACoAss_bin.239	49264	50100	+	837	0	0	0	0	0	0	0
CBAJDB_126_scaffold_212_52	CBAJDB_126_scaffold_212	CBAJDB_126	All_IDBACoAss_bin.239	50391	51608	+	1218	0	0	0	0	0	0	0
CBAJDB_126_scaffold_212_53	CBAJDB_126_scaffold_212	CBAJDB_126	All_IDBACoAss_bin.239	51711	52151	+	441	0	0	0	0	0	0	0
CBAJDB_126_scaffold_212_54	CBAJDB_126_scaffold_212	CBAJDB_126	All_IDBACoAss_bin.239	52393	53280	-	888	0	0	0	0	0	0	0
CBAJDB_126_scaffold_212_55	CBAJDB_126_scaffold_212	CBAJDB_126	All_IDBACoAss_bin.239	53338	53880	-	543	0	0	0	0	0	0	0
CBAJDB_126_scaffold_212_56	CBAJDB_126_scaffold_212	CBAJDB_126	All_IDBACoAss_bin.239	54196	54552	+	357	0	0	0	0	0	0	0
CBAJDB_126_scaffold_212_57	CBAJDB_126_scaffold_212	CBAJDB_126	All_IDBACoAss_bin.239	54643	55047	+	405	0	0	0	0	0	0	0
CBAJDB_126_scaffold_212_58	CBAJDB_126_scaffold_212	CBAJDB_126	All_IDBACoAss_bin.239	55281	57101	+	1821	0	0	0	0	0	1	0
CBAJDB_126_scaffold_212_59	CBAJDB_126_scaffold_212	CBAJDB_126	All_IDBACoAss_bin.239	57104	59509	+	2406	0	0	0	0	0	0	0
CBAJDB_126_scaffold_212_60	CBAJDB_126_scaffold_212	CBAJDB_126	All_IDBACoAss_bin.239	59625	60134	+	510	0	0	0	0	0	0	0
CBAJDB_126_scaffold_212_61	CBAJDB_126_scaffold_212	CBAJDB_126	All_IDBACoAss_bin.239	60194	61204	+	1011	0	0	0	0	0	0	0
CBAJDB_126_scaffold_212_62	CBAJDB_126_scaffold_212	CBAJDB_126	All_IDBACoAss_bin.239	61340	62245	-	906	0	0	0	0	0	0	0
CBAJDB_126_scaffold_212_63	CBAJDB_126_scaffold_212	CBAJDB_126	All_IDBACoAss_bin.239	62462	63220	+	759	0	0	0	0	0	0	0
CBAJDB_126_scaffold_212_64	CBAJDB_126_scaffold_212	CBAJDB_126	All_IDBACoAss_bin.239	63263	64018	+	756	0	0	0	0	0	0	0
CBAJDB_126_scaffold_212_65	CBAJDB_126_scaffold_212	CBAJDB_126	All_IDBACoAss_bin.239	64057	66063	+	2007	0	0	0	0	0	0	0
CBAJDB_126_scaffold_212_66	CBAJDB_126_scaffold_212	CBAJDB_126	All_IDBACoAss_bin.239	66079	66576	+	498	0	0	0	0	0	0	0
CBAJDB_126_scaffold_212_67	CBAJDB_126_scaffold_212	CBAJDB_126	All_IDBACoAss_bin.239	66560	67498	-	939	0	0	0	0	0	0	0
CBAJDB_126_scaffold_212_68	CBAJDB_126_scaffold_212	CBAJDB_126	All_IDBACoAss_bin.239	67834	68748	+	915	0	0	0	0	0	0	0
CBAJDB_126_scaffold_212_69	CBAJDB_126_scaffold_212	CBAJDB_126	All_IDBACoAss_bin.239	68764	69672	+	909	0	0	0	0	0	0	0
CBAJDB_126_scaffold_212_70	CBAJDB_126_scaffold_212	CBAJDB_126	All_IDBACoAss_bin.239	69694	70371	+	678	0	0	0	0	0	0	0
CBAJDB_126_scaffold_212_71	CBAJDB_126_scaffold_212	CBAJDB_126	All_IDBACoAss_bin.239	70441	71070	+	630	0	0	0	0	0	0	0
CBAJDB_126_scaffold_212_72	CBAJDB_126_scaffold_212	CBAJDB_126	All_IDBACoAss_bin.239	71091	72785	+	1695	0	0	0	0	0	0	0
CBAJDB_126_scaffold_212_73	CBAJDB_126_scaffold_212	CBAJDB_126	All_IDBACoAss_bin.239	72895	73254	+	360	0	0	0	0	0	0	0
CBAJDB_126_scaffold_212_74	CBAJDB_126_scaffold_212	CBAJDB_126	All_IDBACoAss_bin.239	73269	74906	+	1638	0	0	0	0	0	0	0
CBAJDB_126_scaffold_212_75	CBAJDB_126_scaffold_212	CBAJDB_126	All_IDBACoAss_bin.239	75286	76368	+	1083	0	0	0	0	0	0	0
CBAJDB_126_scaffold_212_76	CBAJDB_126_scaffold_212	CBAJDB_126	All_IDBACoAss_bin.239	76454	78115	+	1662	0	0	0	0	0	0	0
CBAJDB_126_scaffold_212_77	CBAJDB_126_scaffold_212	CBAJDB_126	All_IDBACoAss_bin.239	78131	79798	+	1668	0	0	0	0	0	0	0
CBAJDB_126_scaffold_212_78	CBAJDB_126_scaffold_212	CBAJDB_126	All_IDBACoAss_bin.239	80093	80701	+	609	0	0	0	0	0	0	0
CBAJDB_126_scaffold_212_79	CBAJDB_126_scaffold_212	CBAJDB_126	All_IDBACoAss_bin.239	80698	82815	+	2118	0	0	0	5	0	9	2
CBAJDB_126_scaffold_212_80	CBAJDB_126_scaffold_212	CBAJDB_126	All_IDBACoAss_bin.239	83344	84426	+	1083	0	0	0	0	0	0	0
CBAJDB_126_scaffold_212_81	CBAJDB_126_scaffold_212	CBAJDB_126	All_IDBACoAss_bin.239	84426	85589	+	1164	0	0	0	0	0	0	0
CBAJDB_126_scaffold_212_82	CBAJDB_126_scaffold_212	CBAJDB_126	All_IDBACoAss_bin.239	85623	86861	+	1239	0	0	0	0	0	0	0
CBAJDB_126_scaffold_212_83	CBAJDB_126_scaffold_212	CBAJDB_126	All_IDBACoAss_bin.239	87227	87826	-	600	0	0	0	0	0	0	0
CBAJDB_126_scaffold_212_84	CBAJDB_126_scaffold_212	CBAJDB_126	All_IDBACoAss_bin.239	88098	89087	+	990	0	0	0	0	0	0	0
CBAJDB_126_scaffold_212_85	CBAJDB_126_scaffold_212	CBAJDB_126	All_IDBACoAss_bin.239	89091	89822	+	732	0	0	0	0	0	0	0
CBAJDB_126_scaffold_212_86	CBAJDB_126_scaffold_212	CBAJDB_126	All_IDBACoAss_bin.239	89819	90637	+	819	0	0	0	0	0	0	0
CBAJDB_126_scaffold_212_87	CBAJDB_126_scaffold_212	CBAJDB_126	All_IDBACoAss_bin.239	90770	91897	+	1128	0	0	0	0	0	0	0
CBAJDB_126_scaffold_212_88	CBAJDB_126_scaffold_212	CBAJDB_126	All_IDBACoAss_bin.239	91973	92449	-	477	0	0	0	0	0	0	0
CBAJDB_126_scaffold_212_89	CBAJDB_126_scaffold_212	CBAJDB_126	All_IDBACoAss_bin.239	92606	92953	+	348	0	0	0	0	0	0	0
CBAJDB_126_scaffold_212_90	CBAJDB_126_scaffold_212	CBAJDB_126	All_IDBACoAss_bin.239	93099	94379	+	1281	0	0	0	0	0	0	0
CBAJDB_126_scaffold_212_91	CBAJDB_126_scaffold_212	CBAJDB_126	All_IDBACoAss_bin.239	94401	95324	+	924	0	0	0	0	0	0	0
CBAJDB_126_scaffold_212_92	CBAJDB_126_scaffold_212	CBAJDB_126	All_IDBACoAss_bin.239	95348	96115	+	768	0	0	0	0	0	0	0
CBAJDB_126_scaffold_212_93	CBAJDB_126_scaffold_212	CBAJDB_126	All_IDBACoAss_bin.239	96115	97014	+	900	0	0	0	0	0	0	0
CBAJDB_126_scaffold_212_94	CBAJDB_126_scaffold_212	CBAJDB_126	All_IDBACoAss_bin.239	97342	97962	+	621	0	0	0	0	0	0	0
CBAJDB_126_scaffold_212_95	CBAJDB_126_scaffold_212	CBAJDB_126	All_IDBACoAss_bin.239	97980	98885	+	906	0	0	0	0	0	0	0
CBAJDB_126_scaffold_212_96	CBAJDB_126_scaffold_212	CBAJDB_126	All_IDBACoAss_bin.239	98887	100128	+	1242	0	0	0	0	0	0	0
CBAJDB_126_scaffold_212_97	CBAJDB_126_scaffold_212	CBAJDB_126	All_IDBACoAss_bin.239	100125	101366	+	1242	0	0	0	0	0	0	0
CBAJDB_126_scaffold_212_98	CBAJDB_126_scaffold_212	CBAJDB_126	All_IDBACoAss_bin.239	101357	101515	+	159	0	0	0	0	0	0	0
CBAJDB_126_scaffold_212_99	CBAJDB_126_scaffold_212	CBAJDB_126	All_IDBACoAss_bin.239	101793	102272	+	480	0	0	0	0	0	0	0
CBAJDB_126_scaffold_212_100	CBAJDB_126_scaffold_212	CBAJDB_126	All_IDBACoAss_bin.239	102313	103416	+	1104	0	0	0	0	0	0	0
CBAJDB_126_scaffold_212_101	CBAJDB_126_scaffold_212	CBAJDB_126	All_IDBACoAss_bin.239	103432	104235	+	804	0	0	0	0	0	0	0
CBAJDB_126_scaffold_212_102	CBAJDB_126_scaffold_212	CBAJDB_126	All_IDBACoAss_bin.239	104225	105232	+	1008	0	0	0	0	0	0	0
CBAJDB_126_scaffold_212_103	CBAJDB_126_scaffold_212	CBAJDB_126	All_IDBACoAss_bin.239	105248	106786	+	1539	0	0	0	0	0	0	0
CBAJDB_126_scaffold_212_104	CBAJDB_126_scaffold_212	CBAJDB_126	All_IDBACoAss_bin.239	106793	107179	+	387	0	0	0	0	0	0	0
CBAJDB_126_scaffold_212_105	CBAJDB_126_scaffold_212	CBAJDB_126	All_IDBACoAss_bin.239	107136	107579	+	444	0	0	0	0	0	0	0
CBAJDB_126_scaffold_212_106	CBAJDB_126_scaffold_212	CBAJDB_126	All_IDBACoAss_bin.239	107576	108214	+	639	0	0	0	0	0	0	0
CBAJDB_126_scaffold_212_107	CBAJDB_126_scaffold_212	CBAJDB_126	All_IDBACoAss_bin.239	108231	109337	+	1107	0	0	0	0	0	0	0
CBAJDB_126_scaffold_212_108	CBAJDB_126_scaffold_212	CBAJDB_126	All_IDBACoAss_bin.239	109394	109876	+	483	0	0	0	0	0	0	0
CBAJDB_126_scaffold_212_109	CBAJDB_126_scaffold_212	CBAJDB_126	All_IDBACoAss_bin.239	109866	110114	+	249	0	0	0	0	0	0	0
CBAJDB_126_scaffold_212_110	CBAJDB_126_scaffold_212	CBAJDB_126	All_IDBACoAss_bin.239	110144	110746	+	603	0	0	0	0	0	0	0
CBAJDB_126_scaffold_212_111	CBAJDB_126_scaffold_212	CBAJDB_126	All_IDBACoAss_bin.239	110759	111418	+	660	0	0	0	0	0	0	0
CBAJDB_126_scaffold_212_112	CBAJDB_126_scaffold_212	CBAJDB_126	All_IDBACoAss_bin.239	111431	112474	+	1044	0	0	0	0	0	0	0
CBAJDB_126_scaffold_212_113	CBAJDB_126_scaffold_212	CBAJDB_126	All_IDBACoAss_bin.239	112471	113589	+	1119	0	0	0	0	0	0	0
CBAJDB_126_scaffold_212_114	CBAJDB_126_scaffold_212	CBAJDB_126	All_IDBACoAss_bin.239	113608	114753	+	1146	0	0	0	0	0	0	0
CBAJDB_126_scaffold_212_115	CBAJDB_126_scaffold_212	CBAJDB_126	All_IDBACoAss_bin.239	114827	116014	-	1188	0	0	0	0	0	0	0
CBAJDB_126_scaffold_212_116	CBAJDB_126_scaffold_212	CBAJDB_126	All_IDBACoAss_bin.239	116191	117549	+	1359	0	0	0	0	0	0	0
CBAJDB_126_scaffold_212_117	CBAJDB_126_scaffold_212	CBAJDB_126	All_IDBACoAss_bin.239	117546	118871	+	1326	0	0	0	0	0	0	0
CBAJDB_126_scaffold_212_118	CBAJDB_126_scaffold_212	CBAJDB_126	All_IDBACoAss_bin.239	118873	119532	+	660	0	0	0	0	0	0	0
CBAJDB_126_scaffold_212_119	CBAJDB_126_scaffold_212	CBAJDB_126	All_IDBACoAss_bin.239	119532	120542	+	1011	0	0	0	0	0	0	0
CBAJDB_126_scaffold_212_120	CBAJDB_126_scaffold_212	CBAJDB_126	All_IDBACoAss_bin.239	120548	121012	+	465	0	0	0	0	0	0	0
CBAJDB_126_scaffold_212_121	CBAJDB_126_scaffold_212	CBAJDB_126	All_IDBACoAss_bin.239	121027	122007	+	981	0	0	0	0	0	0	0
CBAJDB_126_scaffold_212_122	CBAJDB_126_scaffold_212	CBAJDB_126	All_IDBACoAss_bin.239	122835	123086	-	252	0	0	0	0	0	0	3
CBAJDB_126_scaffold_212_123	CBAJDB_126_scaffold_212	CBAJDB_126	All_IDBACoAss_bin.239	123419	123778	+	360	0	0	0	0	0	0	0
CBAJDB_126_scaffold_212_124	CBAJDB_126_scaffold_212	CBAJDB_126	All_IDBACoAss_bin.239	123789	125129	+	1341	0	0	0	0	0	0	1
CBAJDB_126_scaffold_212_125	CBAJDB_126_scaffold_212	CBAJDB_126	All_IDBACoAss_bin.239	125458	126045	+	588	0	0	0	0	0	0	9
CBAJDB_126_scaffold_212_126	CBAJDB_126_scaffold_212	CBAJDB_126	All_IDBACoAss_bin.239	126127	126285	+	159	0	0	0	0	0	0	0
CBAJDB_126_scaffold_213_1	CBAJDB_126_scaffold_213	CBAJDB_126	All_IDBACoAss_bin.239	120	1913	-	1794	0	0	0	0	0	0	0
CBAJDB_126_scaffold_213_2	CBAJDB_126_scaffold_213	CBAJDB_126	All_IDBACoAss_bin.239	2141	2965	-	825	0	0	0	0	0	0	0
CBAJDB_126_scaffold_213_3	CBAJDB_126_scaffold_213	CBAJDB_126	All_IDBACoAss_bin.239	2962	3333	-	372	0	0	0	0	0	0	0
CBAJDB_126_scaffold_213_4	CBAJDB_126_scaffold_213	CBAJDB_126	All_IDBACoAss_bin.239	3525	4358	-	834	0	0	0	0	0	0	0
CBAJDB_126_scaffold_213_5	CBAJDB_126_scaffold_213	CBAJDB_126	All_IDBACoAss_bin.239	4399	5322	-	924	0	0	0	0	0	0	0
CBAJDB_126_scaffold_213_6	CBAJDB_126_scaffold_213	CBAJDB_126	All_IDBACoAss_bin.239	5315	6565	-	1251	0	0	0	0	0	0	0
CBAJDB_126_scaffold_213_7	CBAJDB_126_scaffold_213	CBAJDB_126	All_IDBACoAss_bin.239	6681	7568	-	888	0	0	0	0	0	0	0
CBAJDB_126_scaffold_213_8	CBAJDB_126_scaffold_213	CBAJDB_126	All_IDBACoAss_bin.239	7809	8072	+	264	0	0	0	0	0	0	0
CBAJDB_126_scaffold_213_9	CBAJDB_126_scaffold_213	CBAJDB_126	All_IDBACoAss_bin.239	8101	8835	-	735	0	0	0	0	0	0	0
CBAJDB_126_scaffold_213_10	CBAJDB_126_scaffold_213	CBAJDB_126	All_IDBACoAss_bin.239	8871	9998	-	1128	0	0	0	0	0	0	0
CBAJDB_126_scaffold_213_11	CBAJDB_126_scaffold_213	CBAJDB_126	All_IDBACoAss_bin.239	10014	10271	-	258	0	0	0	0	0	0	0
CBAJDB_126_scaffold_213_12	CBAJDB_126_scaffold_213	CBAJDB_126	All_IDBACoAss_bin.239	10225	10854	-	630	0	0	0	0	0	0	0
CBAJDB_126_scaffold_213_13	CBAJDB_126_scaffold_213	CBAJDB_126	All_IDBACoAss_bin.239	10856	12277	-	1422	0	0	0	0	0	0	0
CBAJDB_126_scaffold_213_14	CBAJDB_126_scaffold_213	CBAJDB_126	All_IDBACoAss_bin.239	12344	13693	-	1350	0	0	0	0	0	0	0
CBAJDB_126_scaffold_213_15	CBAJDB_126_scaffold_213	CBAJDB_126	All_IDBACoAss_bin.239	13709	14902	-	1194	0	0	0	0	0	0	1
CBAJDB_126_scaffold_213_16	CBAJDB_126_scaffold_213	CBAJDB_126	All_IDBACoAss_bin.239	14886	15983	-	1098	0	0	0	0	0	0	0
CBAJDB_126_scaffold_213_17	CBAJDB_126_scaffold_213	CBAJDB_126	All_IDBACoAss_bin.239	15955	16938	-	984	0	0	0	0	0	0	0
CBAJDB_126_scaffold_213_18	CBAJDB_126_scaffold_213	CBAJDB_126	All_IDBACoAss_bin.239	16969	17562	-	594	0	0	0	0	0	0	0
CBAJDB_126_scaffold_213_19	CBAJDB_126_scaffold_213	CBAJDB_126	All_IDBACoAss_bin.239	17577	18635	-	1059	0	0	0	0	0	0	0
CBAJDB_126_scaffold_213_20	CBAJDB_126_scaffold_213	CBAJDB_126	All_IDBACoAss_bin.239	18637	19170	-	534	0	0	0	0	0	0	0
CBAJDB_126_scaffold_213_21	CBAJDB_126_scaffold_213	CBAJDB_126	All_IDBACoAss_bin.239	19206	20297	-	1092	0	0	0	0	0	0	0
CBAJDB_126_scaffold_213_22	CBAJDB_126_scaffold_213	CBAJDB_126	All_IDBACoAss_bin.239	20326	21420	-	1095	0	0	0	0	0	0	0
CBAJDB_126_scaffold_213_23	CBAJDB_126_scaffold_213	CBAJDB_126	All_IDBACoAss_bin.239	21431	23275	-	1845	0	0	0	0	0	0	0
CBAJDB_126_scaffold_213_24	CBAJDB_126_scaffold_213	CBAJDB_126	All_IDBACoAss_bin.239	23279	24121	-	843	0	0	0	0	0	0	0
CBAJDB_126_scaffold_213_25	CBAJDB_126_scaffold_213	CBAJDB_126	All_IDBACoAss_bin.239	24249	24971	-	723	0	0	0	0	0	0	0
CBAJDB_126_scaffold_213_26	CBAJDB_126_scaffold_213	CBAJDB_126	All_IDBACoAss_bin.239	24998	26131	-	1134	0	0	0	0	0	0	0
CBAJDB_126_scaffold_213_27	CBAJDB_126_scaffold_213	CBAJDB_126	All_IDBACoAss_bin.239	26503	27510	-	1008	0	0	0	0	0	0	0
CBAJDB_126_scaffold_213_28	CBAJDB_126_scaffold_213	CBAJDB_126	All_IDBACoAss_bin.239	27542	31195	-	3654	0	0	0	0	0	0	0
CBAJDB_126_scaffold_213_29	CBAJDB_126_scaffold_213	CBAJDB_126	All_IDBACoAss_bin.239	31140	34598	-	3459	0	0	0	0	0	0	0
CBAJDB_126_scaffold_213_30	CBAJDB_126_scaffold_213	CBAJDB_126	All_IDBACoAss_bin.239	34607	35212	-	606	0	0	0	0	0	0	0
CBAJDB_126_scaffold_213_31	CBAJDB_126_scaffold_213	CBAJDB_126	All_IDBACoAss_bin.239	35228	36142	-	915	0	0	0	0	0	0	0
CBAJDB_126_scaffold_213_32	CBAJDB_126_scaffold_213	CBAJDB_126	All_IDBACoAss_bin.239	36179	37039	-	861	0	0	0	0	0	0	0
CBAJDB_126_scaffold_213_33	CBAJDB_126_scaffold_213	CBAJDB_126	All_IDBACoAss_bin.239	37114	37557	+	444	0	0	0	0	0	0	0
CBAJDB_126_scaffold_213_34	CBAJDB_126_scaffold_213	CBAJDB_126	All_IDBACoAss_bin.239	37559	39469	-	1911	0	0	0	0	0	0	0
CBAJDB_126_scaffold_213_35	CBAJDB_126_scaffold_213	CBAJDB_126	All_IDBACoAss_bin.239	39572	40096	-	525	0	0	0	0	0	0	0
CBAJDB_126_scaffold_213_36	CBAJDB_126_scaffold_213	CBAJDB_126	All_IDBACoAss_bin.239	40261	40689	-	429	0	0	0	0	0	0	0
CBAJDB_126_scaffold_213_37	CBAJDB_126_scaffold_213	CBAJDB_126	All_IDBACoAss_bin.239	40716	41756	-	1041	0	0	0	0	0	0	0
CBAJDB_126_scaffold_213_38	CBAJDB_126_scaffold_213	CBAJDB_126	All_IDBACoAss_bin.239	42027	42335	+	309	0	0	0	0	0	0	0
CBAJDB_126_scaffold_213_39	CBAJDB_126_scaffold_213	CBAJDB_126	All_IDBACoAss_bin.239	42357	44207	-	1851	0	0	0	0	0	0	0
CBAJDB_126_scaffold_213_40	CBAJDB_126_scaffold_213	CBAJDB_126	All_IDBACoAss_bin.239	44197	45660	-	1464	0	0	0	0	0	0	0
CBAJDB_126_scaffold_213_41	CBAJDB_126_scaffold_213	CBAJDB_126	All_IDBACoAss_bin.239	45891	49046	+	3156	0	0	0	0	0	0	0
CBAJDB_126_scaffold_213_42	CBAJDB_126_scaffold_213	CBAJDB_126	All_IDBACoAss_bin.239	49137	49862	+	726	0	0	0	0	0	0	0
CBAJDB_126_scaffold_213_43	CBAJDB_126_scaffold_213	CBAJDB_126	All_IDBACoAss_bin.239	50018	50605	+	588	0	0	0	0	0	0	0
CBAJDB_126_scaffold_213_44	CBAJDB_126_scaffold_213	CBAJDB_126	All_IDBACoAss_bin.239	50608	52443	-	1836	0	0	0	0	0	0	0
CBAJDB_126_scaffold_213_45	CBAJDB_126_scaffold_213	CBAJDB_126	All_IDBACoAss_bin.239	52460	53212	-	753	0	0	0	0	0	0	0
CBAJDB_126_scaffold_213_46	CBAJDB_126_scaffold_213	CBAJDB_126	All_IDBACoAss_bin.239	53359	54813	-	1455	0	0	0	0	0	0	0
CBAJDB_126_scaffold_213_47	CBAJDB_126_scaffold_213	CBAJDB_126	All_IDBACoAss_bin.239	54932	55429	-	498	0	0	0	0	0	0	0
CBAJDB_126_scaffold_213_48	CBAJDB_126_scaffold_213	CBAJDB_126	All_IDBACoAss_bin.239	55565	57184	-	1620	0	0	0	0	0	0	0
CBAJDB_126_scaffold_213_49	CBAJDB_126_scaffold_213	CBAJDB_126	All_IDBACoAss_bin.239	57220	57504	-	285	0	0	0	0	0	0	0
CBAJDB_126_scaffold_213_50	CBAJDB_126_scaffold_213	CBAJDB_126	All_IDBACoAss_bin.239	57702	57986	-	285	0	0	0	0	0	0	0
CBAJDB_126_scaffold_213_51	CBAJDB_126_scaffold_213	CBAJDB_126	All_IDBACoAss_bin.239	58109	58378	+	270	0	0	0	0	0	0	0
CBAJDB_126_scaffold_213_52	CBAJDB_126_scaffold_213	CBAJDB_126	All_IDBACoAss_bin.239	58456	59175	-	720	0	0	0	0	0	0	0
CBAJDB_126_scaffold_213_53	CBAJDB_126_scaffold_213	CBAJDB_126	All_IDBACoAss_bin.239	59172	60560	-	1389	0	0	0	0	0	0	0
CBAJDB_126_scaffold_213_54	CBAJDB_126_scaffold_213	CBAJDB_126	All_IDBACoAss_bin.239	60553	61443	-	891	0	0	0	0	0	0	0
CBAJDB_126_scaffold_213_55	CBAJDB_126_scaffold_213	CBAJDB_126	All_IDBACoAss_bin.239	61456	63126	-	1671	0	0	0	0	0	0	0
CBAJDB_126_scaffold_213_56	CBAJDB_126_scaffold_213	CBAJDB_126	All_IDBACoAss_bin.239	63191	65329	-	2139	0	0	0	0	0	0	0
CBAJDB_126_scaffold_213_57	CBAJDB_126_scaffold_213	CBAJDB_126	All_IDBACoAss_bin.239	65346	65930	-	585	0	0	0	0	0	0	0
CBAJDB_126_scaffold_213_58	CBAJDB_126_scaffold_213	CBAJDB_126	All_IDBACoAss_bin.239	65936	66994	-	1059	0	0	0	0	0	0	0
CBAJDB_126_scaffold_213_59	CBAJDB_126_scaffold_213	CBAJDB_126	All_IDBACoAss_bin.239	67490	67879	+	390	0	0	0	0	0	0	0
CBAJDB_126_scaffold_213_60	CBAJDB_126_scaffold_213	CBAJDB_126	All_IDBACoAss_bin.239	67970	68755	-	786	0	0	0	0	0	0	0
CBAJDB_126_scaffold_213_61	CBAJDB_126_scaffold_213	CBAJDB_126	All_IDBACoAss_bin.239	68764	69876	-	1113	0	0	0	0	0	0	0
CBAJDB_126_scaffold_213_62	CBAJDB_126_scaffold_213	CBAJDB_126	All_IDBACoAss_bin.239	69894	72530	-	2637	0	0	0	0	0	0	0
CBAJDB_126_scaffold_213_63	CBAJDB_126_scaffold_213	CBAJDB_126	All_IDBACoAss_bin.239	72553	73848	-	1296	0	0	0	0	0	0	0
CBAJDB_126_scaffold_213_64	CBAJDB_126_scaffold_213	CBAJDB_126	All_IDBACoAss_bin.239	73862	76249	-	2388	0	0	0	0	0	0	0
CBAJDB_126_scaffold_213_65	CBAJDB_126_scaffold_213	CBAJDB_126	All_IDBACoAss_bin.239	76433	78067	+	1635	0	0	0	0	0	0	0
CBAJDB_126_scaffold_213_66	CBAJDB_126_scaffold_213	CBAJDB_126	All_IDBACoAss_bin.239	78111	78992	-	882	0	0	0	0	0	0	0
CBAJDB_126_scaffold_213_67	CBAJDB_126_scaffold_213	CBAJDB_126	All_IDBACoAss_bin.239	79023	82241	-	3219	0	0	0	0	0	0	0
CBAJDB_126_scaffold_213_68	CBAJDB_126_scaffold_213	CBAJDB_126	All_IDBACoAss_bin.239	82290	83141	-	852	0	0	0	0	0	0	0
CBAJDB_126_scaffold_213_69	CBAJDB_126_scaffold_213	CBAJDB_126	All_IDBACoAss_bin.239	83134	84024	-	891	0	0	0	0	0	0	0
CBAJDB_126_scaffold_213_70	CBAJDB_126_scaffold_213	CBAJDB_126	All_IDBACoAss_bin.239	84024	84953	-	930	0	0	0	0	0	0	0
CBAJDB_126_scaffold_213_71	CBAJDB_126_scaffold_213	CBAJDB_126	All_IDBACoAss_bin.239	84963	87308	-	2346	0	0	0	0	0	0	0
CBAJDB_126_scaffold_213_72	CBAJDB_126_scaffold_213	CBAJDB_126	All_IDBACoAss_bin.239	87339	88475	-	1137	0	0	0	0	0	0	0
CBAJDB_126_scaffold_213_73	CBAJDB_126_scaffold_213	CBAJDB_126	All_IDBACoAss_bin.239	88465	89166	-	702	0	0	0	0	0	0	0
CBAJDB_126_scaffold_213_74	CBAJDB_126_scaffold_213	CBAJDB_126	All_IDBACoAss_bin.239	89296	91410	-	2115	0	0	0	0	0	0	0
CBAJDB_126_scaffold_213_75	CBAJDB_126_scaffold_213	CBAJDB_126	All_IDBACoAss_bin.239	91423	92985	-	1563	0	0	0	0	0	0	0
CBAJDB_126_scaffold_213_76	CBAJDB_126_scaffold_213	CBAJDB_126	All_IDBACoAss_bin.239	93010	94140	-	1131	0	0	0	0	0	0	0
CBAJDB_126_scaffold_213_77	CBAJDB_126_scaffold_213	CBAJDB_126	All_IDBACoAss_bin.239	94338	95369	+	1032	0	0	0	0	0	0	0
CBAJDB_126_scaffold_213_78	CBAJDB_126_scaffold_213	CBAJDB_126	All_IDBACoAss_bin.239	95423	95716	-	294	0	0	0	0	0	0	0
CBAJDB_126_scaffold_213_79	CBAJDB_126_scaffold_213	CBAJDB_126	All_IDBACoAss_bin.239	95713	96471	-	759	0	0	0	0	0	0	0
CBAJDB_126_scaffold_213_80	CBAJDB_126_scaffold_213	CBAJDB_126	All_IDBACoAss_bin.239	96486	97661	-	1176	0	0	0	0	0	0	0
CBAJDB_126_scaffold_213_81	CBAJDB_126_scaffold_213	CBAJDB_126	All_IDBACoAss_bin.239	97751	99628	-	1878	0	0	0	0	0	0	0
CBAJDB_126_scaffold_213_82	CBAJDB_126_scaffold_213	CBAJDB_126	All_IDBACoAss_bin.239	99668	100297	-	630	0	0	0	0	0	0	0
CBAJDB_126_scaffold_213_83	CBAJDB_126_scaffold_213	CBAJDB_126	All_IDBACoAss_bin.239	100317	101375	-	1059	0	0	0	0	0	0	0
CBAJDB_126_scaffold_213_84	CBAJDB_126_scaffold_213	CBAJDB_126	All_IDBACoAss_bin.239	101891	103276	-	1386	0	0	0	0	0	0	0
CBAJDB_126_scaffold_213_85	CBAJDB_126_scaffold_213	CBAJDB_126	All_IDBACoAss_bin.239	103500	103877	+	378	0	0	0	0	0	0	0
CBAJDB_126_scaffold_213_86	CBAJDB_126_scaffold_213	CBAJDB_126	All_IDBACoAss_bin.239	103898	104785	+	888	0	0	0	0	0	0	0
CBAJDB_126_scaffold_213_87	CBAJDB_126_scaffold_213	CBAJDB_126	All_IDBACoAss_bin.239	104754	105401	+	648	0	0	0	0	0	0	0
CBAJDB_126_scaffold_213_88	CBAJDB_126_scaffold_213	CBAJDB_126	All_IDBACoAss_bin.239	105472	105999	-	528	0	0	0	0	0	0	0
CBAJDB_126_scaffold_213_89	CBAJDB_126_scaffold_213	CBAJDB_126	All_IDBACoAss_bin.239	105992	107926	-	1935	0	0	0	0	0	0	0
CBAJDB_126_scaffold_213_90	CBAJDB_126_scaffold_213	CBAJDB_126	All_IDBACoAss_bin.239	107969	109996	-	2028	0	0	0	0	0	0	0
CBAJDB_126_scaffold_213_91	CBAJDB_126_scaffold_213	CBAJDB_126	All_IDBACoAss_bin.239	110045	111829	-	1785	0	0	0	0	0	0	0
CBAJDB_126_scaffold_213_92	CBAJDB_126_scaffold_213	CBAJDB_126	All_IDBACoAss_bin.239	111907	112857	-	951	0	0	0	0	0	0	0
CBAJDB_126_scaffold_213_93	CBAJDB_126_scaffold_213	CBAJDB_126	All_IDBACoAss_bin.239	112872	114020	-	1149	0	0	0	0	0	0	0
CBAJDB_126_scaffold_213_94	CBAJDB_126_scaffold_213	CBAJDB_126	All_IDBACoAss_bin.239	114053	115018	-	966	0	0	0	0	0	0	0
CBAJDB_126_scaffold_213_95	CBAJDB_126_scaffold_213	CBAJDB_126	All_IDBACoAss_bin.239	115358	116011	-	654	0	0	0	0	0	0	0
CBAJDB_126_scaffold_213_96	CBAJDB_126_scaffold_213	CBAJDB_126	All_IDBACoAss_bin.239	116101	117135	-	1035	0	0	0	0	0	0	0
CBAJDB_126_scaffold_213_97	CBAJDB_126_scaffold_213	CBAJDB_126	All_IDBACoAss_bin.239	117184	118146	-	963	0	0	0	0	0	0	0
CBAJDB_126_scaffold_213_98	CBAJDB_126_scaffold_213	CBAJDB_126	All_IDBACoAss_bin.239	118268	119749	-	1482	0	0	0	0	0	0	0
CBAJDB_126_scaffold_213_99	CBAJDB_126_scaffold_213	CBAJDB_126	All_IDBACoAss_bin.239	119762	121249	-	1488	0	0	0	0	0	0	0
CBAJDB_126_scaffold_213_100	CBAJDB_126_scaffold_213	CBAJDB_126	All_IDBACoAss_bin.239	121540	122541	+	1002	0	0	0	0	0	0	0
CBAJDB_126_scaffold_213_101	CBAJDB_126_scaffold_213	CBAJDB_126	All_IDBACoAss_bin.239	122556	123962	+	1407	0	0	0	0	0	0	0
CBAJDB_126_scaffold_213_102	CBAJDB_126_scaffold_213	CBAJDB_126	All_IDBACoAss_bin.239	124064	124435	-	372	0	0	0	0	0	0	0
CBAJDB_126_scaffold_213_103	CBAJDB_126_scaffold_213	CBAJDB_126	All_IDBACoAss_bin.239	124593	125870	+	1278	0	0	0	0	0	0	0
CBAJDB_126_scaffold_241_1	CBAJDB_126_scaffold_241	CBAJDB_126	All_IDBACoAss_bin.239	755	1591	+	837	0	0	0	0	0	0	0
CBAJDB_126_scaffold_241_2	CBAJDB_126_scaffold_241	CBAJDB_126	All_IDBACoAss_bin.239	1827	2012	+	186	0	0	0	0	0	0	0
CBAJDB_126_scaffold_241_3	CBAJDB_126_scaffold_241	CBAJDB_126	All_IDBACoAss_bin.239	2009	2191	+	183	0	0	0	0	0	0	0
CBAJDB_126_scaffold_241_4	CBAJDB_126_scaffold_241	CBAJDB_126	All_IDBACoAss_bin.239	2316	4067	+	1752	0	0	0	0	0	0	0
CBAJDB_126_scaffold_241_5	CBAJDB_126_scaffold_241	CBAJDB_126	All_IDBACoAss_bin.239	4064	5809	+	1746	0	0	0	0	0	0	0
CBAJDB_126_scaffold_241_6	CBAJDB_126_scaffold_241	CBAJDB_126	All_IDBACoAss_bin.239	5840	6070	+	231	0	0	0	0	0	0	0
CBAJDB_126_scaffold_241_7	CBAJDB_126_scaffold_241	CBAJDB_126	All_IDBACoAss_bin.239	6414	7166	+	753	0	0	0	0	0	0	0
CBAJDB_126_scaffold_241_8	CBAJDB_126_scaffold_241	CBAJDB_126	All_IDBACoAss_bin.239	7368	8864	+	1497	0	0	0	0	0	0	0
CBAJDB_126_scaffold_241_9	CBAJDB_126_scaffold_241	CBAJDB_126	All_IDBACoAss_bin.239	8917	9801	-	885	0	0	0	0	0	0	0
CBAJDB_126_scaffold_241_10	CBAJDB_126_scaffold_241	CBAJDB_126	All_IDBACoAss_bin.239	9831	10199	-	369	0	0	0	0	0	0	0
CBAJDB_126_scaffold_241_11	CBAJDB_126_scaffold_241	CBAJDB_126	All_IDBACoAss_bin.239	10385	11050	+	666	0	0	0	0	0	0	0
CBAJDB_126_scaffold_241_12	CBAJDB_126_scaffold_241	CBAJDB_126	All_IDBACoAss_bin.239	11127	12440	+	1314	0	0	0	0	0	0	0
CBAJDB_126_scaffold_241_13	CBAJDB_126_scaffold_241	CBAJDB_126	All_IDBACoAss_bin.239	12540	13100	+	561	0	0	0	0	0	0	0
CBAJDB_126_scaffold_241_14	CBAJDB_126_scaffold_241	CBAJDB_126	All_IDBACoAss_bin.239	13125	14459	+	1335	0	0	0	0	0	0	0
CBAJDB_126_scaffold_241_15	CBAJDB_126_scaffold_241	CBAJDB_126	All_IDBACoAss_bin.239	14499	15638	+	1140	0	0	0	0	0	0	0
CBAJDB_126_scaffold_241_16	CBAJDB_126_scaffold_241	CBAJDB_126	All_IDBACoAss_bin.239	15702	17114	+	1413	0	0	0	0	0	0	0
CBAJDB_126_scaffold_241_17	CBAJDB_126_scaffold_241	CBAJDB_126	All_IDBACoAss_bin.239	17222	18616	+	1395	0	0	0	0	0	0	0
CBAJDB_126_scaffold_241_18	CBAJDB_126_scaffold_241	CBAJDB_126	All_IDBACoAss_bin.239	18625	19389	+	765	0	0	0	0	0	0	0
CBAJDB_126_scaffold_241_19	CBAJDB_126_scaffold_241	CBAJDB_126	All_IDBACoAss_bin.239	19516	19743	+	228	0	0	0	0	0	0	0
CBAJDB_126_scaffold_241_20	CBAJDB_126_scaffold_241	CBAJDB_126	All_IDBACoAss_bin.239	19880	22252	+	2373	0	0	0	0	0	0	0
CBAJDB_126_scaffold_241_21	CBAJDB_126_scaffold_241	CBAJDB_126	All_IDBACoAss_bin.239	22272	22517	+	246	0	0	0	0	0	0	0
CBAJDB_126_scaffold_241_22	CBAJDB_126_scaffold_241	CBAJDB_126	All_IDBACoAss_bin.239	22588	23901	+	1314	0	0	0	0	0	0	0
CBAJDB_126_scaffold_241_23	CBAJDB_126_scaffold_241	CBAJDB_126	All_IDBACoAss_bin.239	23932	24786	+	855	0	0	0	0	0	0	0
CBAJDB_126_scaffold_241_24	CBAJDB_126_scaffold_241	CBAJDB_126	All_IDBACoAss_bin.239	24791	25312	-	522	0	0	0	0	0	0	0
CBAJDB_126_scaffold_241_25	CBAJDB_126_scaffold_241	CBAJDB_126	All_IDBACoAss_bin.239	25508	26365	+	858	0	0	0	0	0	0	0
CBAJDB_126_scaffold_241_26	CBAJDB_126_scaffold_241	CBAJDB_126	All_IDBACoAss_bin.239	26393	27157	+	765	0	0	0	0	0	0	0
CBAJDB_126_scaffold_241_27	CBAJDB_126_scaffold_241	CBAJDB_126	All_IDBACoAss_bin.239	27212	28174	-	963	0	0	0	0	0	0	0
CBAJDB_126_scaffold_241_28	CBAJDB_126_scaffold_241	CBAJDB_126	All_IDBACoAss_bin.239	28365	29543	-	1179	0	0	0	0	0	0	0
CBAJDB_126_scaffold_241_29	CBAJDB_126_scaffold_241	CBAJDB_126	All_IDBACoAss_bin.239	29709	30314	+	606	0	0	0	0	0	0	0
CBAJDB_126_scaffold_241_30	CBAJDB_126_scaffold_241	CBAJDB_126	All_IDBACoAss_bin.239	30449	31903	+	1455	0	0	0	0	0	0	0
CBAJDB_126_scaffold_241_31	CBAJDB_126_scaffold_241	CBAJDB_126	All_IDBACoAss_bin.239	31915	32235	+	321	0	0	0	0	0	0	0
CBAJDB_126_scaffold_241_32	CBAJDB_126_scaffold_241	CBAJDB_126	All_IDBACoAss_bin.239	32267	32641	+	375	0	0	0	0	0	0	0
CBAJDB_126_scaffold_241_33	CBAJDB_126_scaffold_241	CBAJDB_126	All_IDBACoAss_bin.239	32683	33828	+	1146	0	0	0	0	0	0	0
CBAJDB_126_scaffold_241_34	CBAJDB_126_scaffold_241	CBAJDB_126	All_IDBACoAss_bin.239	33860	35275	+	1416	0	0	0	0	0	0	0
CBAJDB_126_scaffold_241_35	CBAJDB_126_scaffold_241	CBAJDB_126	All_IDBACoAss_bin.239	35437	35988	-	552	0	0	0	0	0	0	0
CBAJDB_126_scaffold_241_36	CBAJDB_126_scaffold_241	CBAJDB_126	All_IDBACoAss_bin.239	36204	36875	+	672	0	0	0	0	0	0	0
CBAJDB_126_scaffold_241_37	CBAJDB_126_scaffold_241	CBAJDB_126	All_IDBACoAss_bin.239	36881	37234	-	354	0	0	0	0	0	0	0
CBAJDB_126_scaffold_241_38	CBAJDB_126_scaffold_241	CBAJDB_126	All_IDBACoAss_bin.239	37556	38320	+	765	0	0	0	0	0	0	0
CBAJDB_126_scaffold_241_39	CBAJDB_126_scaffold_241	CBAJDB_126	All_IDBACoAss_bin.239	38657	39793	+	1137	0	0	0	0	0	0	0
CBAJDB_126_scaffold_241_40	CBAJDB_126_scaffold_241	CBAJDB_126	All_IDBACoAss_bin.239	39812	40732	+	921	0	0	0	0	0	0	0
CBAJDB_126_scaffold_241_41	CBAJDB_126_scaffold_241	CBAJDB_126	All_IDBACoAss_bin.239	40725	41990	+	1266	0	0	0	0	0	0	0
CBAJDB_126_scaffold_241_42	CBAJDB_126_scaffold_241	CBAJDB_126	All_IDBACoAss_bin.239	41968	42624	+	657	0	0	0	0	0	0	0
CBAJDB_126_scaffold_241_43	CBAJDB_126_scaffold_241	CBAJDB_126	All_IDBACoAss_bin.239	42632	43495	+	864	0	0	0	0	0	0	0
CBAJDB_126_scaffold_241_44	CBAJDB_126_scaffold_241	CBAJDB_126	All_IDBACoAss_bin.239	43479	44567	+	1089	0	0	0	0	0	0	0
CBAJDB_126_scaffold_241_45	CBAJDB_126_scaffold_241	CBAJDB_126	All_IDBACoAss_bin.239	44687	45460	+	774	0	0	0	0	0	0	0
CBAJDB_126_scaffold_241_46	CBAJDB_126_scaffold_241	CBAJDB_126	All_IDBACoAss_bin.239	45661	46629	+	969	0	0	0	0	0	0	0
CBAJDB_126_scaffold_241_47	CBAJDB_126_scaffold_241	CBAJDB_126	All_IDBACoAss_bin.239	46784	47842	-	1059	0	0	0	0	0	0	0
CBAJDB_126_scaffold_241_48	CBAJDB_126_scaffold_241	CBAJDB_126	All_IDBACoAss_bin.239	47969	49390	+	1422	0	0	0	0	0	0	0
CBAJDB_126_scaffold_241_49	CBAJDB_126_scaffold_241	CBAJDB_126	All_IDBACoAss_bin.239	49454	50062	+	609	0	0	0	0	0	0	0
CBAJDB_126_scaffold_241_50	CBAJDB_126_scaffold_241	CBAJDB_126	All_IDBACoAss_bin.239	50096	51097	+	1002	0	0	0	0	0	0	0
CBAJDB_126_scaffold_241_51	CBAJDB_126_scaffold_241	CBAJDB_126	All_IDBACoAss_bin.239	51164	51592	+	429	0	0	0	0	0	0	0
CBAJDB_126_scaffold_241_52	CBAJDB_126_scaffold_241	CBAJDB_126	All_IDBACoAss_bin.239	51655	53820	+	2166	0	0	0	0	0	0	0
CBAJDB_126_scaffold_241_53	CBAJDB_126_scaffold_241	CBAJDB_126	All_IDBACoAss_bin.239	53829	55139	+	1311	0	0	0	0	0	0	0
CBAJDB_126_scaffold_241_54	CBAJDB_126_scaffold_241	CBAJDB_126	All_IDBACoAss_bin.239	55133	56590	+	1458	0	0	0	0	0	0	0
CBAJDB_126_scaffold_241_55	CBAJDB_126_scaffold_241	CBAJDB_126	All_IDBACoAss_bin.239	56701	57153	+	453	0	0	0	0	0	0	0
CBAJDB_126_scaffold_241_56	CBAJDB_126_scaffold_241	CBAJDB_126	All_IDBACoAss_bin.239	57228	58727	+	1500	0	0	0	0	0	0	0
CBAJDB_126_scaffold_241_57	CBAJDB_126_scaffold_241	CBAJDB_126	All_IDBACoAss_bin.239	58724	59353	+	630	0	0	0	0	0	0	0
CBAJDB_126_scaffold_241_58	CBAJDB_126_scaffold_241	CBAJDB_126	All_IDBACoAss_bin.239	59340	59696	+	357	0	0	0	0	0	0	0
CBAJDB_126_scaffold_241_59	CBAJDB_126_scaffold_241	CBAJDB_126	All_IDBACoAss_bin.239	59730	60134	+	405	0	0	0	0	0	0	0
CBAJDB_126_scaffold_241_60	CBAJDB_126_scaffold_241	CBAJDB_126	All_IDBACoAss_bin.239	60252	61337	+	1086	0	0	0	0	0	0	0
CBAJDB_126_scaffold_241_61	CBAJDB_126_scaffold_241	CBAJDB_126	All_IDBACoAss_bin.239	61647	62339	+	693	0	0	0	0	0	0	0
CBAJDB_126_scaffold_241_62	CBAJDB_126_scaffold_241	CBAJDB_126	All_IDBACoAss_bin.239	62353	63363	+	1011	0	0	0	0	0	0	0
CBAJDB_126_scaffold_241_63	CBAJDB_126_scaffold_241	CBAJDB_126	All_IDBACoAss_bin.239	63893	64519	+	627	0	0	0	0	0	0	0
CBAJDB_126_scaffold_241_64	CBAJDB_126_scaffold_241	CBAJDB_126	All_IDBACoAss_bin.239	64488	64712	+	225	0	0	0	0	0	0	0
CBAJDB_126_scaffold_241_65	CBAJDB_126_scaffold_241	CBAJDB_126	All_IDBACoAss_bin.239	65426	65872	+	447	0	0	0	0	0	0	0
CBAJDB_126_scaffold_241_66	CBAJDB_126_scaffold_241	CBAJDB_126	All_IDBACoAss_bin.239	65973	67370	+	1398	0	0	0	0	0	0	0
CBAJDB_126_scaffold_241_67	CBAJDB_126_scaffold_241	CBAJDB_126	All_IDBACoAss_bin.239	67432	68580	+	1149	0	0	0	0	0	0	0
CBAJDB_126_scaffold_241_68	CBAJDB_126_scaffold_241	CBAJDB_126	All_IDBACoAss_bin.239	68678	69568	+	891	0	0	0	0	0	0	0
CBAJDB_126_scaffold_241_69	CBAJDB_126_scaffold_241	CBAJDB_126	All_IDBACoAss_bin.239	69623	70753	+	1131	0	0	0	0	0	0	0
CBAJDB_126_scaffold_241_70	CBAJDB_126_scaffold_241	CBAJDB_126	All_IDBACoAss_bin.239	70869	72119	+	1251	0	0	0	0	0	0	0
CBAJDB_126_scaffold_241_71	CBAJDB_126_scaffold_241	CBAJDB_126	All_IDBACoAss_bin.239	72136	72372	+	237	0	0	0	0	0	0	0
CBAJDB_126_scaffold_241_72	CBAJDB_126_scaffold_241	CBAJDB_126	All_IDBACoAss_bin.239	72561	74888	+	2328	0	0	0	0	0	0	0
CBAJDB_126_scaffold_241_73	CBAJDB_126_scaffold_241	CBAJDB_126	All_IDBACoAss_bin.239	74927	75253	+	327	0	0	0	0	0	0	0
CBAJDB_126_scaffold_241_74	CBAJDB_126_scaffold_241	CBAJDB_126	All_IDBACoAss_bin.239	75334	75531	+	198	0	0	0	0	0	0	0
CBAJDB_126_scaffold_241_75	CBAJDB_126_scaffold_241	CBAJDB_126	All_IDBACoAss_bin.239	75906	80459	+	4554	0	0	0	0	0	0	0
CBAJDB_126_scaffold_241_76	CBAJDB_126_scaffold_241	CBAJDB_126	All_IDBACoAss_bin.239	80472	81956	+	1485	0	0	0	0	0	0	1
CBAJDB_126_scaffold_241_77	CBAJDB_126_scaffold_241	CBAJDB_126	All_IDBACoAss_bin.239	82180	82728	+	549	0	0	0	0	0	0	0
CBAJDB_126_scaffold_241_78	CBAJDB_126_scaffold_241	CBAJDB_126	All_IDBACoAss_bin.239	82736	83080	+	345	0	0	0	0	0	0	0
CBAJDB_126_scaffold_241_79	CBAJDB_126_scaffold_241	CBAJDB_126	All_IDBACoAss_bin.239	83368	84141	+	774	0	0	0	0	0	0	0
CBAJDB_126_scaffold_241_80	CBAJDB_126_scaffold_241	CBAJDB_126	All_IDBACoAss_bin.239	84128	86098	+	1971	0	0	0	0	0	0	0
CBAJDB_126_scaffold_241_81	CBAJDB_126_scaffold_241	CBAJDB_126	All_IDBACoAss_bin.239	86268	86981	+	714	0	0	0	0	0	0	0
CBAJDB_126_scaffold_241_82	CBAJDB_126_scaffold_241	CBAJDB_126	All_IDBACoAss_bin.239	87006	88184	+	1179	0	0	0	0	0	0	0
CBAJDB_126_scaffold_241_83	CBAJDB_126_scaffold_241	CBAJDB_126	All_IDBACoAss_bin.239	88209	88511	+	303	0	0	0	0	0	0	0
CBAJDB_126_scaffold_241_84	CBAJDB_126_scaffold_241	CBAJDB_126	All_IDBACoAss_bin.239	88620	89975	+	1356	0	0	0	0	0	0	0
CBAJDB_126_scaffold_241_85	CBAJDB_126_scaffold_241	CBAJDB_126	All_IDBACoAss_bin.239	90173	90637	+	465	0	0	0	0	0	0	0
CBAJDB_126_scaffold_241_86	CBAJDB_126_scaffold_241	CBAJDB_126	All_IDBACoAss_bin.239	90669	91862	+	1194	0	0	0	0	0	0	0
CBAJDB_126_scaffold_241_87	CBAJDB_126_scaffold_241	CBAJDB_126	All_IDBACoAss_bin.239	91890	92162	+	273	0	0	0	0	0	0	0
CBAJDB_126_scaffold_241_88	CBAJDB_126_scaffold_241	CBAJDB_126	All_IDBACoAss_bin.239	92155	92493	+	339	0	0	0	0	0	0	0
CBAJDB_126_scaffold_241_89	CBAJDB_126_scaffold_241	CBAJDB_126	All_IDBACoAss_bin.239	92497	95334	+	2838	0	0	0	0	0	0	0
CBAJDB_126_scaffold_241_90	CBAJDB_126_scaffold_241	CBAJDB_126	All_IDBACoAss_bin.239	95331	95696	+	366	0	0	0	0	0	0	0
CBAJDB_126_scaffold_241_91	CBAJDB_126_scaffold_241	CBAJDB_126	All_IDBACoAss_bin.239	95680	96639	+	960	0	0	0	0	0	0	0
CBAJDB_126_scaffold_241_92	CBAJDB_126_scaffold_241	CBAJDB_126	All_IDBACoAss_bin.239	96655	97554	+	900	0	0	0	0	0	0	0
CBAJDB_126_scaffold_241_93	CBAJDB_126_scaffold_241	CBAJDB_126	All_IDBACoAss_bin.239	97574	98503	+	930	0	0	0	0	0	0	0
CBAJDB_126_scaffold_241_94	CBAJDB_126_scaffold_241	CBAJDB_126	All_IDBACoAss_bin.239	98550	99284	+	735	0	0	0	0	0	0	0
CBAJDB_126_scaffold_241_95	CBAJDB_126_scaffold_241	CBAJDB_126	All_IDBACoAss_bin.239	99477	100529	+	1053	0	0	0	0	0	0	0
CBAJDB_126_scaffold_241_96	CBAJDB_126_scaffold_241	CBAJDB_126	All_IDBACoAss_bin.239	100522	100617	+	96	0	0	0	0	0	0	0
CBAJDB_126_scaffold_241_97	CBAJDB_126_scaffold_241	CBAJDB_126	All_IDBACoAss_bin.239	100907	101560	+	654	0	0	0	0	0	0	0
CBAJDB_126_scaffold_241_98	CBAJDB_126_scaffold_241	CBAJDB_126	All_IDBACoAss_bin.239	101839	103371	-	1533	0	0	0	0	0	0	0
CBAJDB_126_scaffold_241_99	CBAJDB_126_scaffold_241	CBAJDB_126	All_IDBACoAss_bin.239	103900	104166	+	267	0	0	0	0	0	0	0
CBAJDB_126_scaffold_241_100	CBAJDB_126_scaffold_241	CBAJDB_126	All_IDBACoAss_bin.239	104316	106433	+	2118	0	0	0	0	0	0	0
CBAJDB_126_scaffold_241_101	CBAJDB_126_scaffold_241	CBAJDB_126	All_IDBACoAss_bin.239	106617	107900	+	1284	0	0	0	0	0	0	0
CBAJDB_126_scaffold_241_102	CBAJDB_126_scaffold_241	CBAJDB_126	All_IDBACoAss_bin.239	107916	108671	+	756	0	0	0	0	0	0	0
CBAJDB_126_scaffold_241_103	CBAJDB_126_scaffold_241	CBAJDB_126	All_IDBACoAss_bin.239	108662	109873	+	1212	0	0	0	0	0	0	0
CBAJDB_126_scaffold_241_104	CBAJDB_126_scaffold_241	CBAJDB_126	All_IDBACoAss_bin.239	109964	110518	-	555	0	0	0	0	0	0	0
CBAJDB_126_scaffold_241_105	CBAJDB_126_scaffold_241	CBAJDB_126	All_IDBACoAss_bin.239	110795	111670	+	876	0	0	0	0	0	0	0
CBAJDB_126_scaffold_241_106	CBAJDB_126_scaffold_241	CBAJDB_126	All_IDBACoAss_bin.239	111744	113417	-	1674	0	0	0	0	0	0	0
CBAJDB_126_scaffold_241_107	CBAJDB_126_scaffold_241	CBAJDB_126	All_IDBACoAss_bin.239	113796	115214	+	1419	0	0	0	0	0	0	0
CBAJDB_126_scaffold_241_108	CBAJDB_126_scaffold_241	CBAJDB_126	All_IDBACoAss_bin.239	115302	116819	+	1518	0	0	0	0	0	0	0
CBAJDB_126_scaffold_241_109	CBAJDB_126_scaffold_241	CBAJDB_126	All_IDBACoAss_bin.239	116878	117492	-	615	0	0	0	0	0	0	0
CBAJDB_126_scaffold_241_110	CBAJDB_126_scaffold_241	CBAJDB_126	All_IDBACoAss_bin.239	117681	118196	+	516	0	0	0	0	0	0	0
CBAJDB_126_scaffold_241_111	CBAJDB_126_scaffold_241	CBAJDB_126	All_IDBACoAss_bin.239	118292	118789	+	498	0	0	0	0	0	0	0
CBAJDB_126_scaffold_241_112	CBAJDB_126_scaffold_241	CBAJDB_126	All_IDBACoAss_bin.239	118808	119476	+	669	0	0	0	0	0	0	0
CBAJDB_126_scaffold_241_113	CBAJDB_126_scaffold_241	CBAJDB_126	All_IDBACoAss_bin.239	119524	119901	+	378	0	0	0	0	0	0	0
CBAJDB_126_scaffold_241_114	CBAJDB_126_scaffold_241	CBAJDB_126	All_IDBACoAss_bin.239	120042	120887	+	846	0	0	0	0	0	0	0
CBAJDB_126_scaffold_311_1	CBAJDB_126_scaffold_311	CBAJDB_126	All_IDBACoAss_bin.239	191	1639	+	1449	0	0	0	0	0	0	0
CBAJDB_126_scaffold_311_2	CBAJDB_126_scaffold_311	CBAJDB_126	All_IDBACoAss_bin.239	1632	2723	+	1092	0	0	0	0	0	0	0
CBAJDB_126_scaffold_311_3	CBAJDB_126_scaffold_311	CBAJDB_126	All_IDBACoAss_bin.239	2757	3575	+	819	0	0	0	0	0	0	0
CBAJDB_126_scaffold_311_4	CBAJDB_126_scaffold_311	CBAJDB_126	All_IDBACoAss_bin.239	3606	4658	+	1053	0	0	0	0	0	0	0
CBAJDB_126_scaffold_311_5	CBAJDB_126_scaffold_311	CBAJDB_126	All_IDBACoAss_bin.239	4661	5062	+	402	0	0	0	0	0	0	0
CBAJDB_126_scaffold_311_6	CBAJDB_126_scaffold_311	CBAJDB_126	All_IDBACoAss_bin.239	5097	7241	+	2145	0	0	0	0	0	0	0
CBAJDB_126_scaffold_311_7	CBAJDB_126_scaffold_311	CBAJDB_126	All_IDBACoAss_bin.239	7265	7789	+	525	0	0	0	0	0	0	0
CBAJDB_126_scaffold_311_8	CBAJDB_126_scaffold_311	CBAJDB_126	All_IDBACoAss_bin.239	7825	9186	+	1362	0	0	0	0	0	0	0
CBAJDB_126_scaffold_311_9	CBAJDB_126_scaffold_311	CBAJDB_126	All_IDBACoAss_bin.239	9226	10662	-	1437	0	0	0	0	0	0	0
CBAJDB_126_scaffold_311_10	CBAJDB_126_scaffold_311	CBAJDB_126	All_IDBACoAss_bin.239	10678	12036	-	1359	0	0	0	0	0	0	0
CBAJDB_126_scaffold_311_11	CBAJDB_126_scaffold_311	CBAJDB_126	All_IDBACoAss_bin.239	12064	13320	-	1257	0	0	0	0	0	0	0
CBAJDB_126_scaffold_311_12	CBAJDB_126_scaffold_311	CBAJDB_126	All_IDBACoAss_bin.239	13335	14486	-	1152	0	0	0	0	0	0	0
CBAJDB_126_scaffold_311_13	CBAJDB_126_scaffold_311	CBAJDB_126	All_IDBACoAss_bin.239	14721	15215	+	495	0	0	0	0	0	0	0
CBAJDB_126_scaffold_311_14	CBAJDB_126_scaffold_311	CBAJDB_126	All_IDBACoAss_bin.239	15321	16391	+	1071	0	0	0	0	0	0	0
CBAJDB_126_scaffold_311_15	CBAJDB_126_scaffold_311	CBAJDB_126	All_IDBACoAss_bin.239	16517	17413	+	897	0	0	0	0	0	0	0
CBAJDB_126_scaffold_311_16	CBAJDB_126_scaffold_311	CBAJDB_126	All_IDBACoAss_bin.239	17508	17939	+	432	0	0	0	0	0	0	0
CBAJDB_126_scaffold_311_17	CBAJDB_126_scaffold_311	CBAJDB_126	All_IDBACoAss_bin.239	18019	18609	+	591	0	0	0	0	0	0	0
CBAJDB_126_scaffold_311_18	CBAJDB_126_scaffold_311	CBAJDB_126	All_IDBACoAss_bin.239	18653	19342	+	690	0	0	0	0	0	0	0
CBAJDB_126_scaffold_311_19	CBAJDB_126_scaffold_311	CBAJDB_126	All_IDBACoAss_bin.239	19299	20771	+	1473	0	0	0	0	0	0	0
CBAJDB_126_scaffold_311_20	CBAJDB_126_scaffold_311	CBAJDB_126	All_IDBACoAss_bin.239	20781	21734	+	954	0	0	0	0	0	0	0
CBAJDB_126_scaffold_311_21	CBAJDB_126_scaffold_311	CBAJDB_126	All_IDBACoAss_bin.239	21752	23995	+	2244	0	0	0	0	0	0	0
CBAJDB_126_scaffold_311_22	CBAJDB_126_scaffold_311	CBAJDB_126	All_IDBACoAss_bin.239	24123	26120	+	1998	0	0	0	0	0	0	0
CBAJDB_126_scaffold_311_23	CBAJDB_126_scaffold_311	CBAJDB_126	All_IDBACoAss_bin.239	26126	27346	+	1221	0	0	0	0	0	0	0
CBAJDB_126_scaffold_311_24	CBAJDB_126_scaffold_311	CBAJDB_126	All_IDBACoAss_bin.239	27343	28302	+	960	0	0	0	0	0	0	0
CBAJDB_126_scaffold_311_25	CBAJDB_126_scaffold_311	CBAJDB_126	All_IDBACoAss_bin.239	28303	29037	+	735	0	0	0	0	0	0	0
CBAJDB_126_scaffold_311_26	CBAJDB_126_scaffold_311	CBAJDB_126	All_IDBACoAss_bin.239	29073	30221	+	1149	0	0	0	0	0	0	0
CBAJDB_126_scaffold_311_27	CBAJDB_126_scaffold_311	CBAJDB_126	All_IDBACoAss_bin.239	30244	31431	+	1188	0	0	0	0	0	0	0
CBAJDB_126_scaffold_311_28	CBAJDB_126_scaffold_311	CBAJDB_126	All_IDBACoAss_bin.239	31565	31795	-	231	0	0	0	0	0	0	0
CBAJDB_126_scaffold_311_29	CBAJDB_126_scaffold_311	CBAJDB_126	All_IDBACoAss_bin.239	31976	33310	+	1335	0	0	0	0	0	0	0
CBAJDB_126_scaffold_311_30	CBAJDB_126_scaffold_311	CBAJDB_126	All_IDBACoAss_bin.239	33386	33724	+	339	0	0	0	0	0	0	0
CBAJDB_126_scaffold_311_31	CBAJDB_126_scaffold_311	CBAJDB_126	All_IDBACoAss_bin.239	33742	34176	+	435	0	0	0	0	0	0	0
CBAJDB_126_scaffold_311_32	CBAJDB_126_scaffold_311	CBAJDB_126	All_IDBACoAss_bin.239	34164	34430	+	267	0	0	0	0	0	0	0
CBAJDB_126_scaffold_311_33	CBAJDB_126_scaffold_311	CBAJDB_126	All_IDBACoAss_bin.239	34452	36116	+	1665	0	0	0	0	0	0	0
CBAJDB_126_scaffold_311_34	CBAJDB_126_scaffold_311	CBAJDB_126	All_IDBACoAss_bin.239	36120	36476	+	357	0	0	0	0	0	0	0
CBAJDB_126_scaffold_311_35	CBAJDB_126_scaffold_311	CBAJDB_126	All_IDBACoAss_bin.239	36469	36846	+	378	0	0	0	0	0	0	0
CBAJDB_126_scaffold_311_36	CBAJDB_126_scaffold_311	CBAJDB_126	All_IDBACoAss_bin.239	36843	37511	+	669	0	0	0	0	0	0	0
CBAJDB_126_scaffold_311_37	CBAJDB_126_scaffold_311	CBAJDB_126	All_IDBACoAss_bin.239	37508	38740	+	1233	0	0	0	0	0	0	0
CBAJDB_126_scaffold_311_38	CBAJDB_126_scaffold_311	CBAJDB_126	All_IDBACoAss_bin.239	38818	39423	+	606	0	0	0	0	0	0	0
CBAJDB_126_scaffold_311_39	CBAJDB_126_scaffold_311	CBAJDB_126	All_IDBACoAss_bin.239	39735	48131	+	8397	0	0	0	0	0	0	0
CBAJDB_126_scaffold_311_40	CBAJDB_126_scaffold_311	CBAJDB_126	All_IDBACoAss_bin.239	48300	48500	+	201	0	0	0	0	0	0	0
CBAJDB_126_scaffold_311_41	CBAJDB_126_scaffold_311	CBAJDB_126	All_IDBACoAss_bin.239	48523	50121	+	1599	0	0	0	0	0	0	0
CBAJDB_126_scaffold_311_42	CBAJDB_126_scaffold_311	CBAJDB_126	All_IDBACoAss_bin.239	50390	51106	+	717	0	0	0	0	0	0	0
CBAJDB_126_scaffold_311_43	CBAJDB_126_scaffold_311	CBAJDB_126	All_IDBACoAss_bin.239	51153	52700	+	1548	0	0	0	0	0	0	0
CBAJDB_126_scaffold_311_44	CBAJDB_126_scaffold_311	CBAJDB_126	All_IDBACoAss_bin.239	52953	54101	+	1149	0	0	0	0	0	0	0
CBAJDB_126_scaffold_311_45	CBAJDB_126_scaffold_311	CBAJDB_126	All_IDBACoAss_bin.239	54366	55958	+	1593	0	0	0	0	0	0	0
CBAJDB_126_scaffold_311_46	CBAJDB_126_scaffold_311	CBAJDB_126	All_IDBACoAss_bin.239	56060	56902	-	843	0	0	0	0	0	0	0
CBAJDB_126_scaffold_311_47	CBAJDB_126_scaffold_311	CBAJDB_126	All_IDBACoAss_bin.239	57074	58348	+	1275	0	0	0	0	0	0	0
CBAJDB_126_scaffold_311_48	CBAJDB_126_scaffold_311	CBAJDB_126	All_IDBACoAss_bin.239	58350	59216	+	867	0	0	0	0	0	0	0
CBAJDB_126_scaffold_311_49	CBAJDB_126_scaffold_311	CBAJDB_126	All_IDBACoAss_bin.239	59213	60046	+	834	0	0	0	0	0	0	0
CBAJDB_126_scaffold_311_50	CBAJDB_126_scaffold_311	CBAJDB_126	All_IDBACoAss_bin.239	60066	62237	+	2172	0	0	0	0	0	0	0
CBAJDB_126_scaffold_311_51	CBAJDB_126_scaffold_311	CBAJDB_126	All_IDBACoAss_bin.239	62278	64149	+	1872	0	0	0	0	0	0	0
CBAJDB_126_scaffold_311_52	CBAJDB_126_scaffold_311	CBAJDB_126	All_IDBACoAss_bin.239	64245	65300	+	1056	0	0	0	0	0	0	0
CBAJDB_126_scaffold_311_53	CBAJDB_126_scaffold_311	CBAJDB_126	All_IDBACoAss_bin.239	65324	66850	+	1527	0	0	0	0	0	0	0
CBAJDB_126_scaffold_311_54	CBAJDB_126_scaffold_311	CBAJDB_126	All_IDBACoAss_bin.239	66850	67560	+	711	0	0	0	0	0	0	0
CBAJDB_126_scaffold_311_55	CBAJDB_126_scaffold_311	CBAJDB_126	All_IDBACoAss_bin.239	67570	68121	-	552	0	0	0	0	0	0	0
CBAJDB_126_scaffold_311_56	CBAJDB_126_scaffold_311	CBAJDB_126	All_IDBACoAss_bin.239	68222	69787	+	1566	0	0	0	0	0	0	0
CBAJDB_126_scaffold_311_57	CBAJDB_126_scaffold_311	CBAJDB_126	All_IDBACoAss_bin.239	69798	70904	+	1107	0	0	0	0	0	0	0
CBAJDB_126_scaffold_311_58	CBAJDB_126_scaffold_311	CBAJDB_126	All_IDBACoAss_bin.239	70920	72989	+	2070	0	0	0	0	0	0	0
CBAJDB_126_scaffold_311_59	CBAJDB_126_scaffold_311	CBAJDB_126	All_IDBACoAss_bin.239	73115	73885	+	771	0	0	0	0	0	0	0
CBAJDB_126_scaffold_311_60	CBAJDB_126_scaffold_311	CBAJDB_126	All_IDBACoAss_bin.239	74085	74471	+	387	0	0	0	0	0	0	0
CBAJDB_126_scaffold_311_61	CBAJDB_126_scaffold_311	CBAJDB_126	All_IDBACoAss_bin.239	74492	74941	+	450	0	0	0	0	0	0	0
CBAJDB_126_scaffold_311_62	CBAJDB_126_scaffold_311	CBAJDB_126	All_IDBACoAss_bin.239	74963	75274	+	312	0	0	0	0	0	0	0
CBAJDB_126_scaffold_311_63	CBAJDB_126_scaffold_311	CBAJDB_126	All_IDBACoAss_bin.239	75314	76930	+	1617	0	0	0	0	0	0	0
CBAJDB_126_scaffold_311_64	CBAJDB_126_scaffold_311	CBAJDB_126	All_IDBACoAss_bin.239	76934	77950	+	1017	0	0	0	0	0	0	0
CBAJDB_126_scaffold_311_65	CBAJDB_126_scaffold_311	CBAJDB_126	All_IDBACoAss_bin.239	77904	78746	+	843	0	0	0	0	0	0	0
CBAJDB_126_scaffold_311_66	CBAJDB_126_scaffold_311	CBAJDB_126	All_IDBACoAss_bin.239	78764	80071	+	1308	0	0	0	0	0	0	0
CBAJDB_126_scaffold_311_67	CBAJDB_126_scaffold_311	CBAJDB_126	All_IDBACoAss_bin.239	80098	80544	+	447	0	0	0	0	0	0	0
CBAJDB_126_scaffold_311_68	CBAJDB_126_scaffold_311	CBAJDB_126	All_IDBACoAss_bin.239	80552	81313	+	762	0	0	0	0	0	0	0
CBAJDB_126_scaffold_311_69	CBAJDB_126_scaffold_311	CBAJDB_126	All_IDBACoAss_bin.239	81350	82654	+	1305	0	0	0	0	0	0	0
CBAJDB_126_scaffold_311_70	CBAJDB_126_scaffold_311	CBAJDB_126	All_IDBACoAss_bin.239	82695	83417	+	723	0	0	0	0	0	0	0
CBAJDB_126_scaffold_311_71	CBAJDB_126_scaffold_311	CBAJDB_126	All_IDBACoAss_bin.239	83607	84014	+	408	0	0	0	0	0	0	0
CBAJDB_126_scaffold_311_72	CBAJDB_126_scaffold_311	CBAJDB_126	All_IDBACoAss_bin.239	84095	85615	+	1521	0	0	0	0	0	0	0
CBAJDB_126_scaffold_311_73	CBAJDB_126_scaffold_311	CBAJDB_126	All_IDBACoAss_bin.239	85629	85889	+	261	0	0	0	0	0	0	0
CBAJDB_126_scaffold_311_74	CBAJDB_126_scaffold_311	CBAJDB_126	All_IDBACoAss_bin.239	85958	86755	+	798	0	0	0	0	0	0	0
CBAJDB_126_scaffold_311_75	CBAJDB_126_scaffold_311	CBAJDB_126	All_IDBACoAss_bin.239	86758	87555	+	798	0	0	0	0	0	0	0
CBAJDB_126_scaffold_311_76	CBAJDB_126_scaffold_311	CBAJDB_126	All_IDBACoAss_bin.239	87567	88088	+	522	0	0	0	0	0	0	0
CBAJDB_126_scaffold_311_77	CBAJDB_126_scaffold_311	CBAJDB_126	All_IDBACoAss_bin.239	88123	89097	+	975	0	0	0	0	0	0	0
CBAJDB_126_scaffold_311_78	CBAJDB_126_scaffold_311	CBAJDB_126	All_IDBACoAss_bin.239	89103	90401	+	1299	0	0	0	0	0	0	0
CBAJDB_126_scaffold_311_79	CBAJDB_126_scaffold_311	CBAJDB_126	All_IDBACoAss_bin.239	90437	90799	+	363	0	0	0	0	0	0	0
CBAJDB_126_scaffold_311_80	CBAJDB_126_scaffold_311	CBAJDB_126	All_IDBACoAss_bin.239	90801	91169	+	369	0	0	0	0	0	0	0
CBAJDB_126_scaffold_311_81	CBAJDB_126_scaffold_311	CBAJDB_126	All_IDBACoAss_bin.239	91166	91963	+	798	0	0	0	0	0	0	0
CBAJDB_126_scaffold_311_82	CBAJDB_126_scaffold_311	CBAJDB_126	All_IDBACoAss_bin.239	91993	92262	+	270	0	0	0	0	0	0	0
CBAJDB_126_scaffold_311_83	CBAJDB_126_scaffold_311	CBAJDB_126	All_IDBACoAss_bin.239	92264	93040	+	777	0	0	0	0	0	0	0
CBAJDB_126_scaffold_311_84	CBAJDB_126_scaffold_311	CBAJDB_126	All_IDBACoAss_bin.239	93040	94134	+	1095	0	0	0	0	0	0	0
CBAJDB_126_scaffold_311_85	CBAJDB_126_scaffold_311	CBAJDB_126	All_IDBACoAss_bin.239	94157	96193	+	2037	0	0	0	0	0	0	0
CBAJDB_126_scaffold_311_86	CBAJDB_126_scaffold_311	CBAJDB_126	All_IDBACoAss_bin.239	96190	97347	+	1158	0	0	0	0	0	0	0
CBAJDB_126_scaffold_311_87	CBAJDB_126_scaffold_311	CBAJDB_126	All_IDBACoAss_bin.239	97349	98236	+	888	0	0	0	0	0	0	0
CBAJDB_126_scaffold_311_88	CBAJDB_126_scaffold_311	CBAJDB_126	All_IDBACoAss_bin.239	98253	98990	+	738	0	0	0	0	0	0	0
CBAJDB_126_scaffold_311_89	CBAJDB_126_scaffold_311	CBAJDB_126	All_IDBACoAss_bin.239	98995	100095	+	1101	0	0	0	0	0	0	0
CBAJDB_126_scaffold_311_90	CBAJDB_126_scaffold_311	CBAJDB_126	All_IDBACoAss_bin.239	100097	102178	+	2082	0	0	0	0	0	0	0
CBAJDB_126_scaffold_311_91	CBAJDB_126_scaffold_311	CBAJDB_126	All_IDBACoAss_bin.239	102194	102664	+	471	0	0	0	0	0	0	0
CBAJDB_126_scaffold_311_92	CBAJDB_126_scaffold_311	CBAJDB_126	All_IDBACoAss_bin.239	102672	103265	+	594	0	0	0	0	0	0	0
CBAJDB_126_scaffold_311_93	CBAJDB_126_scaffold_311	CBAJDB_126	All_IDBACoAss_bin.239	103266	103763	+	498	0	0	0	0	0	0	0
CBAJDB_126_scaffold_311_94	CBAJDB_126_scaffold_311	CBAJDB_126	All_IDBACoAss_bin.239	103778	104086	+	309	0	0	0	0	0	0	0
CBAJDB_126_scaffold_311_95	CBAJDB_126_scaffold_311	CBAJDB_126	All_IDBACoAss_bin.239	104132	104893	+	762	0	0	0	0	0	0	0
CBAJDB_126_scaffold_311_96	CBAJDB_126_scaffold_311	CBAJDB_126	All_IDBACoAss_bin.239	104970	106565	+	1596	0	0	0	0	0	0	0
CBAJDB_126_scaffold_311_97	CBAJDB_126_scaffold_311	CBAJDB_126	All_IDBACoAss_bin.239	106595	106924	+	330	0	0	0	0	0	0	0
CBAJDB_126_scaffold_311_98	CBAJDB_126_scaffold_311	CBAJDB_126	All_IDBACoAss_bin.239	106939	107586	+	648	0	0	0	0	0	0	0
CBAJDB_126_scaffold_311_99	CBAJDB_126_scaffold_311	CBAJDB_126	All_IDBACoAss_bin.239	107583	108149	+	567	0	0	0	0	0	0	0
CBAJDB_126_scaffold_311_100	CBAJDB_126_scaffold_311	CBAJDB_126	All_IDBACoAss_bin.239	108200	108493	-	294	0	0	0	0	0	0	0
CBAJDB_126_scaffold_311_101	CBAJDB_126_scaffold_311	CBAJDB_126	All_IDBACoAss_bin.239	108795	109541	+	747	0	0	0	0	0	0	0
CBAJDB_126_scaffold_311_102	CBAJDB_126_scaffold_311	CBAJDB_126	All_IDBACoAss_bin.239	109603	110529	+	927	0	0	0	0	0	0	0
CBAJDB_126_scaffold_462_1	CBAJDB_126_scaffold_462	CBAJDB_126	All_IDBACoAss_bin.239	212	2464	+	2253	0	0	0	0	0	0	0
CBAJDB_126_scaffold_462_2	CBAJDB_126_scaffold_462	CBAJDB_126	All_IDBACoAss_bin.239	2539	5034	-	2496	0	0	0	0	0	0	0
CBAJDB_126_scaffold_462_3	CBAJDB_126_scaffold_462	CBAJDB_126	All_IDBACoAss_bin.239	5483	7069	-	1587	0	0	0	0	0	0	0
CBAJDB_126_scaffold_462_4	CBAJDB_126_scaffold_462	CBAJDB_126	All_IDBACoAss_bin.239	7102	8352	-	1251	0	0	0	0	0	0	0
CBAJDB_126_scaffold_462_5	CBAJDB_126_scaffold_462	CBAJDB_126	All_IDBACoAss_bin.239	8426	10000	-	1575	0	0	0	0	0	0	0
CBAJDB_126_scaffold_462_6	CBAJDB_126_scaffold_462	CBAJDB_126	All_IDBACoAss_bin.239	9993	11696	-	1704	0	0	0	0	0	0	0
CBAJDB_126_scaffold_462_7	CBAJDB_126_scaffold_462	CBAJDB_126	All_IDBACoAss_bin.239	11752	13362	-	1611	0	0	0	0	0	0	0
CBAJDB_126_scaffold_462_8	CBAJDB_126_scaffold_462	CBAJDB_126	All_IDBACoAss_bin.239	13469	13741	-	273	0	0	0	0	0	0	0
CBAJDB_126_scaffold_462_9	CBAJDB_126_scaffold_462	CBAJDB_126	All_IDBACoAss_bin.239	14044	15801	-	1758	0	0	0	0	0	0	0
CBAJDB_126_scaffold_462_10	CBAJDB_126_scaffold_462	CBAJDB_126	All_IDBACoAss_bin.239	15840	17486	-	1647	0	0	0	0	0	0	0
CBAJDB_126_scaffold_462_11	CBAJDB_126_scaffold_462	CBAJDB_126	All_IDBACoAss_bin.239	17483	19201	-	1719	0	0	0	0	0	0	0
CBAJDB_126_scaffold_462_12	CBAJDB_126_scaffold_462	CBAJDB_126	All_IDBACoAss_bin.239	19304	21088	-	1785	0	0	0	0	0	0	0
CBAJDB_126_scaffold_462_13	CBAJDB_126_scaffold_462	CBAJDB_126	All_IDBACoAss_bin.239	21075	22868	-	1794	0	0	0	0	0	0	0
CBAJDB_126_scaffold_462_14	CBAJDB_126_scaffold_462	CBAJDB_126	All_IDBACoAss_bin.239	23087	23935	+	849	0	0	0	0	0	0	0
CBAJDB_126_scaffold_462_15	CBAJDB_126_scaffold_462	CBAJDB_126	All_IDBACoAss_bin.239	23982	26090	-	2109	0	0	0	0	0	0	0
CBAJDB_126_scaffold_462_16	CBAJDB_126_scaffold_462	CBAJDB_126	All_IDBACoAss_bin.239	26065	26967	-	903	0	0	0	0	0	0	0
CBAJDB_126_scaffold_462_17	CBAJDB_126_scaffold_462	CBAJDB_126	All_IDBACoAss_bin.239	26964	27335	-	372	0	0	0	0	0	0	0
CBAJDB_126_scaffold_462_18	CBAJDB_126_scaffold_462	CBAJDB_126	All_IDBACoAss_bin.239	28006	29211	-	1206	0	0	0	0	0	0	0
CBAJDB_126_scaffold_462_19	CBAJDB_126_scaffold_462	CBAJDB_126	All_IDBACoAss_bin.239	29282	29863	-	582	0	0	0	0	0	0	0
CBAJDB_126_scaffold_462_20	CBAJDB_126_scaffold_462	CBAJDB_126	All_IDBACoAss_bin.239	29949	30695	-	747	0	0	0	0	0	0	0
CBAJDB_126_scaffold_462_21	CBAJDB_126_scaffold_462	CBAJDB_126	All_IDBACoAss_bin.239	30710	31585	-	876	0	0	0	0	0	0	0
CBAJDB_126_scaffold_462_22	CBAJDB_126_scaffold_462	CBAJDB_126	All_IDBACoAss_bin.239	31663	32910	-	1248	0	0	0	0	0	0	0
CBAJDB_126_scaffold_462_23	CBAJDB_126_scaffold_462	CBAJDB_126	All_IDBACoAss_bin.239	32967	34289	-	1323	0	0	0	0	0	0	0
CBAJDB_126_scaffold_462_24	CBAJDB_126_scaffold_462	CBAJDB_126	All_IDBACoAss_bin.239	34304	36316	-	2013	0	0	0	0	0	0	0
CBAJDB_126_scaffold_462_25	CBAJDB_126_scaffold_462	CBAJDB_126	All_IDBACoAss_bin.239	36730	37053	-	324	0	0	0	0	0	0	0
CBAJDB_126_scaffold_462_26	CBAJDB_126_scaffold_462	CBAJDB_126	All_IDBACoAss_bin.239	37154	38014	-	861	0	0	0	0	0	0	0
CBAJDB_126_scaffold_462_27	CBAJDB_126_scaffold_462	CBAJDB_126	All_IDBACoAss_bin.239	38032	38739	-	708	0	0	0	0	0	0	0
CBAJDB_126_scaffold_462_28	CBAJDB_126_scaffold_462	CBAJDB_126	All_IDBACoAss_bin.239	38912	39328	-	417	0	0	0	0	0	0	0
CBAJDB_126_scaffold_462_29	CBAJDB_126_scaffold_462	CBAJDB_126	All_IDBACoAss_bin.239	39288	39995	-	708	0	0	0	0	0	0	1
CBAJDB_126_scaffold_462_30	CBAJDB_126_scaffold_462	CBAJDB_126	All_IDBACoAss_bin.239	40164	40352	-	189	0	0	0	0	0	0	0
CBAJDB_126_scaffold_462_31	CBAJDB_126_scaffold_462	CBAJDB_126	All_IDBACoAss_bin.239	40316	40804	-	489	0	0	0	0	0	0	0
CBAJDB_126_scaffold_462_32	CBAJDB_126_scaffold_462	CBAJDB_126	All_IDBACoAss_bin.239	40867	41241	-	375	0	0	0	0	0	0	0
CBAJDB_126_scaffold_462_33	CBAJDB_126_scaffold_462	CBAJDB_126	All_IDBACoAss_bin.239	41462	42871	-	1410	0	0	0	0	0	0	0
CBAJDB_126_scaffold_462_34	CBAJDB_126_scaffold_462	CBAJDB_126	All_IDBACoAss_bin.239	42904	43824	-	921	0	0	0	0	0	0	0
CBAJDB_126_scaffold_462_35	CBAJDB_126_scaffold_462	CBAJDB_126	All_IDBACoAss_bin.239	43859	44320	-	462	0	0	0	0	0	0	0
CBAJDB_126_scaffold_462_36	CBAJDB_126_scaffold_462	CBAJDB_126	All_IDBACoAss_bin.239	44310	45200	-	891	0	0	0	0	0	0	0
CBAJDB_126_scaffold_462_37	CBAJDB_126_scaffold_462	CBAJDB_126	All_IDBACoAss_bin.239	45427	47316	+	1890	0	0	0	0	0	0	0
CBAJDB_126_scaffold_462_38	CBAJDB_126_scaffold_462	CBAJDB_126	All_IDBACoAss_bin.239	47384	48814	-	1431	0	0	0	0	0	0	0
CBAJDB_126_scaffold_462_39	CBAJDB_126_scaffold_462	CBAJDB_126	All_IDBACoAss_bin.239	48832	50274	-	1443	0	0	0	0	0	0	0
CBAJDB_126_scaffold_462_40	CBAJDB_126_scaffold_462	CBAJDB_126	All_IDBACoAss_bin.239	50367	51194	-	828	0	0	0	0	0	0	0
CBAJDB_126_scaffold_462_41	CBAJDB_126_scaffold_462	CBAJDB_126	All_IDBACoAss_bin.239	51232	52236	+	1005	0	0	0	0	0	0	0
CBAJDB_126_scaffold_462_42	CBAJDB_126_scaffold_462	CBAJDB_126	All_IDBACoAss_bin.239	52252	52608	+	357	0	0	0	0	0	0	0
CBAJDB_126_scaffold_462_43	CBAJDB_126_scaffold_462	CBAJDB_126	All_IDBACoAss_bin.239	52666	53166	-	501	0	0	0	0	0	0	0
CBAJDB_126_scaffold_462_44	CBAJDB_126_scaffold_462	CBAJDB_126	All_IDBACoAss_bin.239	53674	54369	-	696	0	0	0	0	0	0	0
CBAJDB_126_scaffold_462_45	CBAJDB_126_scaffold_462	CBAJDB_126	All_IDBACoAss_bin.239	54447	55721	-	1275	0	0	0	0	0	0	0
CBAJDB_126_scaffold_462_46	CBAJDB_126_scaffold_462	CBAJDB_126	All_IDBACoAss_bin.239	55759	57033	-	1275	0	0	0	0	0	0	0
CBAJDB_126_scaffold_462_47	CBAJDB_126_scaffold_462	CBAJDB_126	All_IDBACoAss_bin.239	57112	58527	-	1416	0	0	0	0	0	0	0
CBAJDB_126_scaffold_462_48	CBAJDB_126_scaffold_462	CBAJDB_126	All_IDBACoAss_bin.239	58729	59505	+	777	0	0	0	0	0	0	0
CBAJDB_126_scaffold_462_49	CBAJDB_126_scaffold_462	CBAJDB_126	All_IDBACoAss_bin.239	59569	59781	-	213	0	0	0	0	0	0	0
CBAJDB_126_scaffold_462_50	CBAJDB_126_scaffold_462	CBAJDB_126	All_IDBACoAss_bin.239	60022	60744	+	723	0	0	0	0	0	0	0
CBAJDB_126_scaffold_462_51	CBAJDB_126_scaffold_462	CBAJDB_126	All_IDBACoAss_bin.239	60885	61508	-	624	0	0	0	0	0	0	0
CBAJDB_126_scaffold_462_52	CBAJDB_126_scaffold_462	CBAJDB_126	All_IDBACoAss_bin.239	61873	62631	-	759	0	0	0	0	0	0	0
CBAJDB_126_scaffold_462_53	CBAJDB_126_scaffold_462	CBAJDB_126	All_IDBACoAss_bin.239	62720	63460	-	741	0	0	0	0	0	0	0
CBAJDB_126_scaffold_462_54	CBAJDB_126_scaffold_462	CBAJDB_126	All_IDBACoAss_bin.239	63490	64392	-	903	0	0	0	0	0	0	0
CBAJDB_126_scaffold_462_55	CBAJDB_126_scaffold_462	CBAJDB_126	All_IDBACoAss_bin.239	64578	65738	-	1161	0	0	0	0	0	0	0
CBAJDB_126_scaffold_462_56	CBAJDB_126_scaffold_462	CBAJDB_126	All_IDBACoAss_bin.239	65864	66577	-	714	0	0	0	0	0	0	0
CBAJDB_126_scaffold_462_57	CBAJDB_126_scaffold_462	CBAJDB_126	All_IDBACoAss_bin.239	66601	67869	-	1269	0	0	0	0	0	0	0
CBAJDB_126_scaffold_462_58	CBAJDB_126_scaffold_462	CBAJDB_126	All_IDBACoAss_bin.239	67935	69068	-	1134	0	0	0	0	0	0	0
CBAJDB_126_scaffold_462_59	CBAJDB_126_scaffold_462	CBAJDB_126	All_IDBACoAss_bin.239	69088	70443	-	1356	0	0	0	0	0	0	0
CBAJDB_126_scaffold_462_60	CBAJDB_126_scaffold_462	CBAJDB_126	All_IDBACoAss_bin.239	70568	71524	-	957	0	0	0	0	0	0	0
CBAJDB_126_scaffold_462_61	CBAJDB_126_scaffold_462	CBAJDB_126	All_IDBACoAss_bin.239	71598	73523	-	1926	0	0	0	0	0	0	0
CBAJDB_126_scaffold_462_62	CBAJDB_126_scaffold_462	CBAJDB_126	All_IDBACoAss_bin.239	73652	75673	-	2022	0	0	0	0	0	0	0
CBAJDB_126_scaffold_462_63	CBAJDB_126_scaffold_462	CBAJDB_126	All_IDBACoAss_bin.239	75685	76179	-	495	0	0	0	0	0	0	0
CBAJDB_126_scaffold_462_64	CBAJDB_126_scaffold_462	CBAJDB_126	All_IDBACoAss_bin.239	76213	77154	-	942	0	0	0	0	0	0	0
CBAJDB_126_scaffold_462_65	CBAJDB_126_scaffold_462	CBAJDB_126	All_IDBACoAss_bin.239	77818	78699	-	882	0	0	0	0	0	0	0
CBAJDB_126_scaffold_462_66	CBAJDB_126_scaffold_462	CBAJDB_126	All_IDBACoAss_bin.239	78786	79946	+	1161	0	0	0	0	0	0	0
CBAJDB_126_scaffold_462_67	CBAJDB_126_scaffold_462	CBAJDB_126	All_IDBACoAss_bin.239	80133	81641	-	1509	0	0	0	0	0	0	0
CBAJDB_126_scaffold_462_68	CBAJDB_126_scaffold_462	CBAJDB_126	All_IDBACoAss_bin.239	81663	81887	-	225	0	0	0	0	0	0	0
CBAJDB_126_scaffold_462_69	CBAJDB_126_scaffold_462	CBAJDB_126	All_IDBACoAss_bin.239	81909	83312	-	1404	0	0	0	0	0	0	0
CBAJDB_126_scaffold_462_70	CBAJDB_126_scaffold_462	CBAJDB_126	All_IDBACoAss_bin.239	83314	84285	-	972	0	0	0	0	0	0	0
CBAJDB_126_scaffold_462_71	CBAJDB_126_scaffold_462	CBAJDB_126	All_IDBACoAss_bin.239	84282	84617	-	336	0	0	0	0	0	0	0
CBAJDB_126_scaffold_462_72	CBAJDB_126_scaffold_462	CBAJDB_126	All_IDBACoAss_bin.239	84812	85411	+	600	0	0	0	0	0	0	0
CBAJDB_126_scaffold_462_73	CBAJDB_126_scaffold_462	CBAJDB_126	All_IDBACoAss_bin.239	85566	86384	-	819	0	0	0	0	0	0	0
CBAJDB_126_scaffold_462_74	CBAJDB_126_scaffold_462	CBAJDB_126	All_IDBACoAss_bin.239	86451	87158	-	708	0	0	0	0	0	0	0
CBAJDB_126_scaffold_462_75	CBAJDB_126_scaffold_462	CBAJDB_126	All_IDBACoAss_bin.239	87177	88523	-	1347	0	0	0	0	0	0	0
CBAJDB_126_scaffold_462_76	CBAJDB_126_scaffold_462	CBAJDB_126	All_IDBACoAss_bin.239	88527	91376	-	2850	0	0	0	0	0	0	1
CBAJDB_126_scaffold_463_1	CBAJDB_126_scaffold_463	CBAJDB_126	All_IDBACoAss_bin.239	1	330	-	330	0	0	0	0	0	0	0
CBAJDB_126_scaffold_463_2	CBAJDB_126_scaffold_463	CBAJDB_126	All_IDBACoAss_bin.239	722	2035	-	1314	0	0	0	0	0	0	0
CBAJDB_126_scaffold_463_3	CBAJDB_126_scaffold_463	CBAJDB_126	All_IDBACoAss_bin.239	2396	3007	-	612	0	0	0	0	0	0	0
CBAJDB_126_scaffold_463_4	CBAJDB_126_scaffold_463	CBAJDB_126	All_IDBACoAss_bin.239	3195	4472	-	1278	0	0	0	0	0	0	0
CBAJDB_126_scaffold_463_5	CBAJDB_126_scaffold_463	CBAJDB_126	All_IDBACoAss_bin.239	4607	6286	-	1680	0	0	0	0	0	0	0
CBAJDB_126_scaffold_463_6	CBAJDB_126_scaffold_463	CBAJDB_126	All_IDBACoAss_bin.239	6339	6794	-	456	0	0	0	0	0	0	0
CBAJDB_126_scaffold_463_7	CBAJDB_126_scaffold_463	CBAJDB_126	All_IDBACoAss_bin.239	6808	7683	-	876	0	0	0	0	0	0	0
CBAJDB_126_scaffold_463_8	CBAJDB_126_scaffold_463	CBAJDB_126	All_IDBACoAss_bin.239	7716	8519	-	804	0	0	0	0	0	0	0
CBAJDB_126_scaffold_463_9	CBAJDB_126_scaffold_463	CBAJDB_126	All_IDBACoAss_bin.239	8537	10426	-	1890	0	0	0	0	0	0	0
CBAJDB_126_scaffold_463_10	CBAJDB_126_scaffold_463	CBAJDB_126	All_IDBACoAss_bin.239	10430	11362	-	933	0	0	0	0	0	0	0
CBAJDB_126_scaffold_463_11	CBAJDB_126_scaffold_463	CBAJDB_126	All_IDBACoAss_bin.239	11352	11585	-	234	0	0	0	0	0	0	0
CBAJDB_126_scaffold_463_12	CBAJDB_126_scaffold_463	CBAJDB_126	All_IDBACoAss_bin.239	11679	12872	-	1194	0	0	0	0	0	0	1
CBAJDB_126_scaffold_463_13	CBAJDB_126_scaffold_463	CBAJDB_126	All_IDBACoAss_bin.239	12874	13290	-	417	0	0	0	0	0	0	0
CBAJDB_126_scaffold_463_14	CBAJDB_126_scaffold_463	CBAJDB_126	All_IDBACoAss_bin.239	13367	13738	-	372	0	0	0	0	0	0	0
CBAJDB_126_scaffold_463_15	CBAJDB_126_scaffold_463	CBAJDB_126	All_IDBACoAss_bin.239	13799	14515	-	717	0	0	0	0	0	0	0
CBAJDB_126_scaffold_463_16	CBAJDB_126_scaffold_463	CBAJDB_126	All_IDBACoAss_bin.239	14512	15081	-	570	0	0	0	0	0	0	0
CBAJDB_126_scaffold_463_17	CBAJDB_126_scaffold_463	CBAJDB_126	All_IDBACoAss_bin.239	15078	15668	-	591	0	0	0	0	0	0	0
CBAJDB_126_scaffold_463_18	CBAJDB_126_scaffold_463	CBAJDB_126	All_IDBACoAss_bin.239	15681	16805	-	1125	0	0	0	0	0	0	0
CBAJDB_126_scaffold_463_19	CBAJDB_126_scaffold_463	CBAJDB_126	All_IDBACoAss_bin.239	16810	17190	-	381	0	0	0	0	0	0	0
CBAJDB_126_scaffold_463_20	CBAJDB_126_scaffold_463	CBAJDB_126	All_IDBACoAss_bin.239	17202	17396	-	195	0	0	0	0	0	0	0
CBAJDB_126_scaffold_463_21	CBAJDB_126_scaffold_463	CBAJDB_126	All_IDBACoAss_bin.239	17439	17963	-	525	0	0	0	0	0	0	0
CBAJDB_126_scaffold_463_22	CBAJDB_126_scaffold_463	CBAJDB_126	All_IDBACoAss_bin.239	18028	18996	-	969	0	0	0	0	0	0	0
CBAJDB_126_scaffold_463_23	CBAJDB_126_scaffold_463	CBAJDB_126	All_IDBACoAss_bin.239	19153	19830	-	678	0	0	0	0	0	0	0
CBAJDB_126_scaffold_463_24	CBAJDB_126_scaffold_463	CBAJDB_126	All_IDBACoAss_bin.239	19860	20060	-	201	0	0	0	0	0	0	0
CBAJDB_126_scaffold_463_25	CBAJDB_126_scaffold_463	CBAJDB_126	All_IDBACoAss_bin.239	20284	20622	-	339	0	0	0	0	0	0	0
CBAJDB_126_scaffold_463_26	CBAJDB_126_scaffold_463	CBAJDB_126	All_IDBACoAss_bin.239	20731	21288	+	558	0	0	0	0	0	0	0
CBAJDB_126_scaffold_463_27	CBAJDB_126_scaffold_463	CBAJDB_126	All_IDBACoAss_bin.239	21434	22522	-	1089	0	0	0	0	0	0	0
CBAJDB_126_scaffold_463_28	CBAJDB_126_scaffold_463	CBAJDB_126	All_IDBACoAss_bin.239	22721	23416	+	696	0	0	0	0	0	0	0
CBAJDB_126_scaffold_463_29	CBAJDB_126_scaffold_463	CBAJDB_126	All_IDBACoAss_bin.239	23422	24600	+	1179	0	0	0	0	0	0	0
CBAJDB_126_scaffold_463_30	CBAJDB_126_scaffold_463	CBAJDB_126	All_IDBACoAss_bin.239	24597	25652	+	1056	0	0	0	0	0	0	0
CBAJDB_126_scaffold_463_31	CBAJDB_126_scaffold_463	CBAJDB_126	All_IDBACoAss_bin.239	26011	29328	-	3318	0	0	0	0	0	0	0
CBAJDB_126_scaffold_463_32	CBAJDB_126_scaffold_463	CBAJDB_126	All_IDBACoAss_bin.239	29328	30362	-	1035	0	0	0	0	0	0	0
CBAJDB_126_scaffold_463_33	CBAJDB_126_scaffold_463	CBAJDB_126	All_IDBACoAss_bin.239	30366	31310	-	945	0	0	0	0	0	0	0
CBAJDB_126_scaffold_463_34	CBAJDB_126_scaffold_463	CBAJDB_126	All_IDBACoAss_bin.239	32062	34344	-	2283	0	0	0	0	0	0	0
CBAJDB_126_scaffold_463_35	CBAJDB_126_scaffold_463	CBAJDB_126	All_IDBACoAss_bin.239	34345	36264	-	1920	0	0	0	0	0	0	0
CBAJDB_126_scaffold_463_36	CBAJDB_126_scaffold_463	CBAJDB_126	All_IDBACoAss_bin.239	36418	37212	-	795	0	0	0	0	0	0	0
CBAJDB_126_scaffold_463_37	CBAJDB_126_scaffold_463	CBAJDB_126	All_IDBACoAss_bin.239	37218	38120	-	903	0	0	0	0	0	0	0
CBAJDB_126_scaffold_463_38	CBAJDB_126_scaffold_463	CBAJDB_126	All_IDBACoAss_bin.239	38253	39203	-	951	0	0	0	0	0	0	0
CBAJDB_126_scaffold_463_39	CBAJDB_126_scaffold_463	CBAJDB_126	All_IDBACoAss_bin.239	39322	40443	-	1122	0	0	0	0	0	0	0
CBAJDB_126_scaffold_463_40	CBAJDB_126_scaffold_463	CBAJDB_126	All_IDBACoAss_bin.239	40463	41878	-	1416	0	0	0	0	0	0	0
CBAJDB_126_scaffold_463_41	CBAJDB_126_scaffold_463	CBAJDB_126	All_IDBACoAss_bin.239	41894	42406	-	513	0	0	0	0	0	0	0
CBAJDB_126_scaffold_463_42	CBAJDB_126_scaffold_463	CBAJDB_126	All_IDBACoAss_bin.239	42466	43542	-	1077	0	0	0	0	0	0	0
CBAJDB_126_scaffold_463_43	CBAJDB_126_scaffold_463	CBAJDB_126	All_IDBACoAss_bin.239	43611	44447	-	837	0	0	0	0	0	0	0
CBAJDB_126_scaffold_463_44	CBAJDB_126_scaffold_463	CBAJDB_126	All_IDBACoAss_bin.239	44699	44944	+	246	0	0	0	0	0	0	0
CBAJDB_126_scaffold_463_45	CBAJDB_126_scaffold_463	CBAJDB_126	All_IDBACoAss_bin.239	45005	45187	-	183	0	0	0	0	0	0	0
CBAJDB_126_scaffold_463_46	CBAJDB_126_scaffold_463	CBAJDB_126	All_IDBACoAss_bin.239	45305	45781	+	477	0	0	0	0	0	0	0
CBAJDB_126_scaffold_463_47	CBAJDB_126_scaffold_463	CBAJDB_126	All_IDBACoAss_bin.239	45816	46106	+	291	0	0	0	0	0	0	0
CBAJDB_126_scaffold_463_48	CBAJDB_126_scaffold_463	CBAJDB_126	All_IDBACoAss_bin.239	46204	47061	-	858	0	0	0	0	0	0	0
CBAJDB_126_scaffold_463_49	CBAJDB_126_scaffold_463	CBAJDB_126	All_IDBACoAss_bin.239	47195	51508	-	4314	0	0	0	0	0	0	0
CBAJDB_126_scaffold_463_50	CBAJDB_126_scaffold_463	CBAJDB_126	All_IDBACoAss_bin.239	52570	54957	+	2388	0	0	0	0	0	0	0
CBAJDB_126_scaffold_463_51	CBAJDB_126_scaffold_463	CBAJDB_126	All_IDBACoAss_bin.239	55077	55673	-	597	0	0	0	0	0	0	0
CBAJDB_126_scaffold_463_52	CBAJDB_126_scaffold_463	CBAJDB_126	All_IDBACoAss_bin.239	56057	57220	-	1164	0	0	0	0	0	0	0
CBAJDB_126_scaffold_463_53	CBAJDB_126_scaffold_463	CBAJDB_126	All_IDBACoAss_bin.239	57217	58239	-	1023	0	0	0	0	0	0	0
CBAJDB_126_scaffold_463_54	CBAJDB_126_scaffold_463	CBAJDB_126	All_IDBACoAss_bin.239	58241	59773	-	1533	0	0	0	0	0	0	0
CBAJDB_126_scaffold_463_55	CBAJDB_126_scaffold_463	CBAJDB_126	All_IDBACoAss_bin.239	59778	60974	-	1197	0	0	0	0	0	0	0
CBAJDB_126_scaffold_463_56	CBAJDB_126_scaffold_463	CBAJDB_126	All_IDBACoAss_bin.239	60971	61615	-	645	0	0	0	0	0	0	0
CBAJDB_126_scaffold_463_57	CBAJDB_126_scaffold_463	CBAJDB_126	All_IDBACoAss_bin.239	61620	62528	-	909	0	0	0	0	0	0	0
CBAJDB_126_scaffold_463_58	CBAJDB_126_scaffold_463	CBAJDB_126	All_IDBACoAss_bin.239	62552	63295	-	744	0	0	0	0	0	0	0
CBAJDB_126_scaffold_463_59	CBAJDB_126_scaffold_463	CBAJDB_126	All_IDBACoAss_bin.239	63276	64550	-	1275	0	0	0	0	0	0	0
CBAJDB_126_scaffold_463_60	CBAJDB_126_scaffold_463	CBAJDB_126	All_IDBACoAss_bin.239	64582	65355	-	774	0	0	0	0	0	0	0
CBAJDB_126_scaffold_463_61	CBAJDB_126_scaffold_463	CBAJDB_126	All_IDBACoAss_bin.239	65359	66324	-	966	0	0	0	0	0	0	0
CBAJDB_126_scaffold_463_62	CBAJDB_126_scaffold_463	CBAJDB_126	All_IDBACoAss_bin.239	66337	67422	-	1086	0	0	0	0	0	0	0
CBAJDB_126_scaffold_463_63	CBAJDB_126_scaffold_463	CBAJDB_126	All_IDBACoAss_bin.239	67423	68532	-	1110	0	0	0	0	0	0	0
CBAJDB_126_scaffold_463_64	CBAJDB_126_scaffold_463	CBAJDB_126	All_IDBACoAss_bin.239	68567	69607	-	1041	0	0	0	0	0	0	0
CBAJDB_126_scaffold_463_65	CBAJDB_126_scaffold_463	CBAJDB_126	All_IDBACoAss_bin.239	69609	70568	-	960	0	0	0	0	0	0	0
CBAJDB_126_scaffold_463_66	CBAJDB_126_scaffold_463	CBAJDB_126	All_IDBACoAss_bin.239	70572	71036	-	465	0	0	0	0	0	0	0
CBAJDB_126_scaffold_463_67	CBAJDB_126_scaffold_463	CBAJDB_126	All_IDBACoAss_bin.239	71014	71676	-	663	0	0	0	0	0	0	0
CBAJDB_126_scaffold_463_68	CBAJDB_126_scaffold_463	CBAJDB_126	All_IDBACoAss_bin.239	71718	72851	-	1134	0	0	0	0	0	0	0
CBAJDB_126_scaffold_463_69	CBAJDB_126_scaffold_463	CBAJDB_126	All_IDBACoAss_bin.239	72971	73597	-	627	0	0	0	0	0	0	0
CBAJDB_126_scaffold_463_70	CBAJDB_126_scaffold_463	CBAJDB_126	All_IDBACoAss_bin.239	73607	74677	-	1071	0	0	0	0	0	0	0
CBAJDB_126_scaffold_463_71	CBAJDB_126_scaffold_463	CBAJDB_126	All_IDBACoAss_bin.239	74749	76608	-	1860	0	0	0	0	0	0	0
CBAJDB_126_scaffold_463_72	CBAJDB_126_scaffold_463	CBAJDB_126	All_IDBACoAss_bin.239	76641	77126	-	486	0	0	0	0	0	0	0
CBAJDB_126_scaffold_463_73	CBAJDB_126_scaffold_463	CBAJDB_126	All_IDBACoAss_bin.239	77174	77287	-	114	0	0	0	0	0	0	0
CBAJDB_126_scaffold_463_74	CBAJDB_126_scaffold_463	CBAJDB_126	All_IDBACoAss_bin.239	77756	79534	-	1779	0	0	0	0	0	0	0
CBAJDB_126_scaffold_463_75	CBAJDB_126_scaffold_463	CBAJDB_126	All_IDBACoAss_bin.239	79549	80802	-	1254	0	0	0	0	0	0	0
CBAJDB_126_scaffold_463_76	CBAJDB_126_scaffold_463	CBAJDB_126	All_IDBACoAss_bin.239	80977	81804	-	828	0	0	0	0	0	0	0
CBAJDB_126_scaffold_463_77	CBAJDB_126_scaffold_463	CBAJDB_126	All_IDBACoAss_bin.239	82462	84177	-	1716	0	0	0	0	0	0	0
CBAJDB_126_scaffold_463_78	CBAJDB_126_scaffold_463	CBAJDB_126	All_IDBACoAss_bin.239	84195	85688	-	1494	0	0	0	0	0	0	0
CBAJDB_126_scaffold_463_79	CBAJDB_126_scaffold_463	CBAJDB_126	All_IDBACoAss_bin.239	85699	86190	-	492	0	0	0	0	0	0	0
CBAJDB_126_scaffold_463_80	CBAJDB_126_scaffold_463	CBAJDB_126	All_IDBACoAss_bin.239	86194	86364	-	171	0	0	0	0	0	0	0
CBAJDB_126_scaffold_463_81	CBAJDB_126_scaffold_463	CBAJDB_126	All_IDBACoAss_bin.239	86389	87993	-	1605	0	0	0	0	0	0	0
CBAJDB_126_scaffold_463_82	CBAJDB_126_scaffold_463	CBAJDB_126	All_IDBACoAss_bin.239	88012	89766	-	1755	0	0	0	0	0	0	0
CBAJDB_126_scaffold_463_83	CBAJDB_126_scaffold_463	CBAJDB_126	All_IDBACoAss_bin.239	89782	90054	-	273	0	0	0	0	0	0	0
CBAJDB_126_scaffold_463_84	CBAJDB_126_scaffold_463	CBAJDB_126	All_IDBACoAss_bin.239	90108	90794	-	687	0	0	0	0	0	0	0
CBAJDB_126_scaffold_463_85	CBAJDB_126_scaffold_463	CBAJDB_126	All_IDBACoAss_bin.239	90819	91649	-	831	0	0	0	0	0	0	0
CBAJDB_126_scaffold_527_1	CBAJDB_126_scaffold_527	CBAJDB_126	All_IDBACoAss_bin.239	126	812	-	687	0	0	0	0	0	0	0
CBAJDB_126_scaffold_527_2	CBAJDB_126_scaffold_527	CBAJDB_126	All_IDBACoAss_bin.239	826	1929	-	1104	0	0	0	0	0	0	0
CBAJDB_126_scaffold_527_3	CBAJDB_126_scaffold_527	CBAJDB_126	All_IDBACoAss_bin.239	1869	4235	-	2367	0	0	0	0	0	0	0
CBAJDB_126_scaffold_527_4	CBAJDB_126_scaffold_527	CBAJDB_126	All_IDBACoAss_bin.239	4269	4745	-	477	0	0	0	0	0	0	0
CBAJDB_126_scaffold_527_5	CBAJDB_126_scaffold_527	CBAJDB_126	All_IDBACoAss_bin.239	4920	6278	+	1359	0	0	0	0	0	0	0
CBAJDB_126_scaffold_527_6	CBAJDB_126_scaffold_527	CBAJDB_126	All_IDBACoAss_bin.239	6306	7097	-	792	0	0	0	0	0	0	0
CBAJDB_126_scaffold_527_7	CBAJDB_126_scaffold_527	CBAJDB_126	All_IDBACoAss_bin.239	7087	8106	-	1020	0	0	0	0	0	0	0
CBAJDB_126_scaffold_527_8	CBAJDB_126_scaffold_527	CBAJDB_126	All_IDBACoAss_bin.239	8213	11761	-	3549	0	0	0	0	0	0	0
CBAJDB_126_scaffold_527_9	CBAJDB_126_scaffold_527	CBAJDB_126	All_IDBACoAss_bin.239	11884	13209	-	1326	0	0	0	0	0	0	0
CBAJDB_126_scaffold_527_10	CBAJDB_126_scaffold_527	CBAJDB_126	All_IDBACoAss_bin.239	13243	14421	-	1179	0	0	0	0	0	0	0
CBAJDB_126_scaffold_527_11	CBAJDB_126_scaffold_527	CBAJDB_126	All_IDBACoAss_bin.239	14451	15761	-	1311	0	0	0	0	0	0	0
CBAJDB_126_scaffold_527_12	CBAJDB_126_scaffold_527	CBAJDB_126	All_IDBACoAss_bin.239	15784	16347	-	564	0	0	0	0	0	0	0
CBAJDB_126_scaffold_527_13	CBAJDB_126_scaffold_527	CBAJDB_126	All_IDBACoAss_bin.239	16409	16654	-	246	0	0	0	0	0	0	0
CBAJDB_126_scaffold_527_14	CBAJDB_126_scaffold_527	CBAJDB_126	All_IDBACoAss_bin.239	16867	17385	+	519	0	0	0	0	0	0	0
CBAJDB_126_scaffold_527_15	CBAJDB_126_scaffold_527	CBAJDB_126	All_IDBACoAss_bin.239	17382	17918	+	537	0	0	0	0	0	0	0
CBAJDB_126_scaffold_527_16	CBAJDB_126_scaffold_527	CBAJDB_126	All_IDBACoAss_bin.239	18049	18594	+	546	0	0	0	0	0	0	0
CBAJDB_126_scaffold_527_17	CBAJDB_126_scaffold_527	CBAJDB_126	All_IDBACoAss_bin.239	18717	19208	-	492	0	0	0	0	0	0	0
CBAJDB_126_scaffold_527_18	CBAJDB_126_scaffold_527	CBAJDB_126	All_IDBACoAss_bin.239	19198	19626	-	429	0	0	0	0	0	0	0
CBAJDB_126_scaffold_527_19	CBAJDB_126_scaffold_527	CBAJDB_126	All_IDBACoAss_bin.239	19788	21050	-	1263	0	0	0	0	0	0	0
CBAJDB_126_scaffold_527_20	CBAJDB_126_scaffold_527	CBAJDB_126	All_IDBACoAss_bin.239	21278	23035	-	1758	0	0	0	0	0	0	0
CBAJDB_126_scaffold_527_21	CBAJDB_126_scaffold_527	CBAJDB_126	All_IDBACoAss_bin.239	23430	24137	-	708	0	0	0	0	0	0	0
CBAJDB_126_scaffold_527_22	CBAJDB_126_scaffold_527	CBAJDB_126	All_IDBACoAss_bin.239	24181	25680	-	1500	0	0	0	0	0	0	0
CBAJDB_126_scaffold_527_23	CBAJDB_126_scaffold_527	CBAJDB_126	All_IDBACoAss_bin.239	25778	26317	-	540	0	0	0	0	0	0	0
CBAJDB_126_scaffold_527_24	CBAJDB_126_scaffold_527	CBAJDB_126	All_IDBACoAss_bin.239	26447	27028	-	582	0	0	0	0	0	0	0
CBAJDB_126_scaffold_527_25	CBAJDB_126_scaffold_527	CBAJDB_126	All_IDBACoAss_bin.239	27136	27228	-	93	0	0	0	0	0	0	0
CBAJDB_126_scaffold_527_26	CBAJDB_126_scaffold_527	CBAJDB_126	All_IDBACoAss_bin.239	27221	27955	-	735	0	0	0	0	0	0	0
CBAJDB_126_scaffold_527_27	CBAJDB_126_scaffold_527	CBAJDB_126	All_IDBACoAss_bin.239	28035	29465	-	1431	0	0	0	0	0	0	0
CBAJDB_126_scaffold_527_28	CBAJDB_126_scaffold_527	CBAJDB_126	All_IDBACoAss_bin.239	29977	30456	-	480	0	0	0	0	0	0	0
CBAJDB_126_scaffold_527_29	CBAJDB_126_scaffold_527	CBAJDB_126	All_IDBACoAss_bin.239	30469	31137	-	669	0	0	0	0	0	0	0
CBAJDB_126_scaffold_527_30	CBAJDB_126_scaffold_527	CBAJDB_126	All_IDBACoAss_bin.239	31275	32480	-	1206	0	0	0	0	0	0	0
CBAJDB_126_scaffold_527_31	CBAJDB_126_scaffold_527	CBAJDB_126	All_IDBACoAss_bin.239	32498	37708	-	5211	0	0	0	0	0	0	0
CBAJDB_126_scaffold_527_32	CBAJDB_126_scaffold_527	CBAJDB_126	All_IDBACoAss_bin.239	38001	38234	+	234	0	0	0	0	0	0	0
CBAJDB_126_scaffold_527_33	CBAJDB_126_scaffold_527	CBAJDB_126	All_IDBACoAss_bin.239	38280	38615	-	336	0	0	0	0	0	0	0
CBAJDB_126_scaffold_527_34	CBAJDB_126_scaffold_527	CBAJDB_126	All_IDBACoAss_bin.239	38705	39364	-	660	0	0	0	0	0	0	0
CBAJDB_126_scaffold_527_35	CBAJDB_126_scaffold_527	CBAJDB_126	All_IDBACoAss_bin.239	39409	40374	-	966	0	0	0	0	0	0	0
CBAJDB_126_scaffold_527_36	CBAJDB_126_scaffold_527	CBAJDB_126	All_IDBACoAss_bin.239	40424	41263	-	840	0	0	0	0	0	0	0
CBAJDB_126_scaffold_527_37	CBAJDB_126_scaffold_527	CBAJDB_126	All_IDBACoAss_bin.239	41460	42737	-	1278	0	0	0	0	0	0	0
CBAJDB_126_scaffold_527_38	CBAJDB_126_scaffold_527	CBAJDB_126	All_IDBACoAss_bin.239	42773	43267	-	495	0	0	0	0	0	0	0
CBAJDB_126_scaffold_527_39	CBAJDB_126_scaffold_527	CBAJDB_126	All_IDBACoAss_bin.239	43507	45597	+	2091	0	0	0	0	0	0	0
CBAJDB_126_scaffold_527_40	CBAJDB_126_scaffold_527	CBAJDB_126	All_IDBACoAss_bin.239	45747	47072	-	1326	0	0	0	0	0	0	0
CBAJDB_126_scaffold_527_41	CBAJDB_126_scaffold_527	CBAJDB_126	All_IDBACoAss_bin.239	47119	47682	-	564	0	0	0	0	0	0	0
CBAJDB_126_scaffold_527_42	CBAJDB_126_scaffold_527	CBAJDB_126	All_IDBACoAss_bin.239	47675	48367	-	693	0	0	0	0	0	0	0
CBAJDB_126_scaffold_527_43	CBAJDB_126_scaffold_527	CBAJDB_126	All_IDBACoAss_bin.239	48492	48923	-	432	0	0	0	0	0	0	0
CBAJDB_126_scaffold_527_44	CBAJDB_126_scaffold_527	CBAJDB_126	All_IDBACoAss_bin.239	49091	52852	-	3762	0	0	0	0	0	0	0
CBAJDB_126_scaffold_527_45	CBAJDB_126_scaffold_527	CBAJDB_126	All_IDBACoAss_bin.239	52923	54104	-	1182	0	0	0	0	0	0	0
CBAJDB_126_scaffold_527_46	CBAJDB_126_scaffold_527	CBAJDB_126	All_IDBACoAss_bin.239	54137	55441	-	1305	0	0	0	0	0	0	0
CBAJDB_126_scaffold_527_47	CBAJDB_126_scaffold_527	CBAJDB_126	All_IDBACoAss_bin.239	55454	55996	-	543	0	0	0	0	0	0	0
CBAJDB_126_scaffold_527_48	CBAJDB_126_scaffold_527	CBAJDB_126	All_IDBACoAss_bin.239	56036	57625	-	1590	0	0	0	0	0	0	0
CBAJDB_126_scaffold_527_49	CBAJDB_126_scaffold_527	CBAJDB_126	All_IDBACoAss_bin.239	57638	58210	-	573	0	0	0	0	0	0	0
CBAJDB_126_scaffold_527_50	CBAJDB_126_scaffold_527	CBAJDB_126	All_IDBACoAss_bin.239	58227	62711	-	4485	0	0	0	0	0	0	0
CBAJDB_126_scaffold_527_51	CBAJDB_126_scaffold_527	CBAJDB_126	All_IDBACoAss_bin.239	62736	63788	-	1053	0	0	0	0	0	0	0
CBAJDB_126_scaffold_527_52	CBAJDB_126_scaffold_527	CBAJDB_126	All_IDBACoAss_bin.239	63788	64834	-	1047	0	0	0	0	0	0	0
CBAJDB_126_scaffold_527_53	CBAJDB_126_scaffold_527	CBAJDB_126	All_IDBACoAss_bin.239	64894	66063	-	1170	0	0	0	0	0	0	0
CBAJDB_126_scaffold_527_54	CBAJDB_126_scaffold_527	CBAJDB_126	All_IDBACoAss_bin.239	66072	66899	-	828	0	0	0	0	0	0	0
CBAJDB_126_scaffold_527_55	CBAJDB_126_scaffold_527	CBAJDB_126	All_IDBACoAss_bin.239	66903	67628	-	726	0	0	0	0	0	0	0
CBAJDB_126_scaffold_527_56	CBAJDB_126_scaffold_527	CBAJDB_126	All_IDBACoAss_bin.239	67680	68228	-	549	0	0	0	0	0	0	0
CBAJDB_126_scaffold_527_57	CBAJDB_126_scaffold_527	CBAJDB_126	All_IDBACoAss_bin.239	68259	69026	-	768	0	0	0	0	0	0	0
CBAJDB_126_scaffold_527_58	CBAJDB_126_scaffold_527	CBAJDB_126	All_IDBACoAss_bin.239	69153	69770	-	618	0	0	0	0	0	0	0
CBAJDB_126_scaffold_527_59	CBAJDB_126_scaffold_527	CBAJDB_126	All_IDBACoAss_bin.239	69832	71058	-	1227	0	0	0	0	0	0	0
CBAJDB_126_scaffold_527_60	CBAJDB_126_scaffold_527	CBAJDB_126	All_IDBACoAss_bin.239	71069	71821	-	753	0	0	0	0	0	0	0
CBAJDB_126_scaffold_527_61	CBAJDB_126_scaffold_527	CBAJDB_126	All_IDBACoAss_bin.239	71814	72542	-	729	0	0	0	0	0	0	0
CBAJDB_126_scaffold_527_62	CBAJDB_126_scaffold_527	CBAJDB_126	All_IDBACoAss_bin.239	72530	74353	-	1824	0	0	0	0	0	0	0
CBAJDB_126_scaffold_527_63	CBAJDB_126_scaffold_527	CBAJDB_126	All_IDBACoAss_bin.239	74356	75486	-	1131	0	0	0	0	0	0	0
CBAJDB_126_scaffold_527_64	CBAJDB_126_scaffold_527	CBAJDB_126	All_IDBACoAss_bin.239	75585	76229	-	645	0	0	0	0	0	0	0
CBAJDB_126_scaffold_527_65	CBAJDB_126_scaffold_527	CBAJDB_126	All_IDBACoAss_bin.239	76584	77069	+	486	0	0	0	0	0	0	0
CBAJDB_126_scaffold_527_66	CBAJDB_126_scaffold_527	CBAJDB_126	All_IDBACoAss_bin.239	77223	77990	+	768	0	0	0	0	0	0	0
CBAJDB_126_scaffold_527_67	CBAJDB_126_scaffold_527	CBAJDB_126	All_IDBACoAss_bin.239	77985	78743	-	759	0	0	0	0	0	0	0
CBAJDB_126_scaffold_527_68	CBAJDB_126_scaffold_527	CBAJDB_126	All_IDBACoAss_bin.239	78922	79485	+	564	0	0	0	0	0	0	0
CBAJDB_126_scaffold_527_69	CBAJDB_126_scaffold_527	CBAJDB_126	All_IDBACoAss_bin.239	80255	82852	-	2598	0	0	0	0	0	0	0
CBAJDB_126_scaffold_527_70	CBAJDB_126_scaffold_527	CBAJDB_126	All_IDBACoAss_bin.239	82896	85196	-	2301	0	0	0	0	0	0	0
CBAJDB_126_scaffold_527_71	CBAJDB_126_scaffold_527	CBAJDB_126	All_IDBACoAss_bin.239	85222	86544	-	1323	0	0	0	0	0	0	0
CBAJDB_126_scaffold_527_72	CBAJDB_126_scaffold_527	CBAJDB_126	All_IDBACoAss_bin.239	86567	86743	-	177	0	0	0	0	0	0	0
CBAJDB_126_scaffold_537_1	CBAJDB_126_scaffold_537	CBAJDB_126	All_IDBACoAss_bin.239	2	133	+	132	0	0	1	0	0	0	3
CBAJDB_126_scaffold_537_2	CBAJDB_126_scaffold_537	CBAJDB_126	All_IDBACoAss_bin.239	459	623	+	165	0	0	0	0	0	0	0
CBAJDB_126_scaffold_537_3	CBAJDB_126_scaffold_537	CBAJDB_126	All_IDBACoAss_bin.239	669	1208	+	540	0	0	0	0	0	0	0
CBAJDB_126_scaffold_537_4	CBAJDB_126_scaffold_537	CBAJDB_126	All_IDBACoAss_bin.239	1309	1746	+	438	0	0	0	0	0	0	0
CBAJDB_126_scaffold_537_5	CBAJDB_126_scaffold_537	CBAJDB_126	All_IDBACoAss_bin.239	1853	2383	+	531	0	0	0	0	0	0	0
CBAJDB_126_scaffold_537_6	CBAJDB_126_scaffold_537	CBAJDB_126	All_IDBACoAss_bin.239	2384	2527	+	144	0	0	0	0	0	0	0
CBAJDB_126_scaffold_537_7	CBAJDB_126_scaffold_537	CBAJDB_126	All_IDBACoAss_bin.239	2621	3907	-	1287	0	0	0	0	0	0	0
CBAJDB_126_scaffold_537_8	CBAJDB_126_scaffold_537	CBAJDB_126	All_IDBACoAss_bin.239	4358	4561	+	204	0	0	0	0	0	0	0
CBAJDB_126_scaffold_537_9	CBAJDB_126_scaffold_537	CBAJDB_126	All_IDBACoAss_bin.239	4585	5103	+	519	0	0	0	0	0	0	0
CBAJDB_126_scaffold_537_10	CBAJDB_126_scaffold_537	CBAJDB_126	All_IDBACoAss_bin.239	5219	5644	+	426	0	0	0	0	0	0	0
CBAJDB_126_scaffold_537_11	CBAJDB_126_scaffold_537	CBAJDB_126	All_IDBACoAss_bin.239	5724	6419	+	696	0	0	0	0	0	0	0
CBAJDB_126_scaffold_537_12	CBAJDB_126_scaffold_537	CBAJDB_126	All_IDBACoAss_bin.239	6681	7175	+	495	0	0	0	0	0	0	0
CBAJDB_126_scaffold_537_13	CBAJDB_126_scaffold_537	CBAJDB_126	All_IDBACoAss_bin.239	7212	7577	+	366	0	0	0	0	0	0	0
CBAJDB_126_scaffold_537_14	CBAJDB_126_scaffold_537	CBAJDB_126	All_IDBACoAss_bin.239	7930	11703	+	3774	0	0	0	0	0	0	0
CBAJDB_126_scaffold_537_15	CBAJDB_126_scaffold_537	CBAJDB_126	All_IDBACoAss_bin.239	11735	15469	+	3735	0	0	0	0	0	0	0
CBAJDB_126_scaffold_537_16	CBAJDB_126_scaffold_537	CBAJDB_126	All_IDBACoAss_bin.239	15516	16133	-	618	0	0	0	0	0	0	0
CBAJDB_126_scaffold_537_17	CBAJDB_126_scaffold_537	CBAJDB_126	All_IDBACoAss_bin.239	16162	17238	-	1077	0	0	0	0	0	0	0
CBAJDB_126_scaffold_537_18	CBAJDB_126_scaffold_537	CBAJDB_126	All_IDBACoAss_bin.239	17441	18382	+	942	0	0	0	0	0	0	0
CBAJDB_126_scaffold_537_19	CBAJDB_126_scaffold_537	CBAJDB_126	All_IDBACoAss_bin.239	18369	19097	+	729	0	0	0	0	0	0	0
CBAJDB_126_scaffold_537_20	CBAJDB_126_scaffold_537	CBAJDB_126	All_IDBACoAss_bin.239	19174	20151	+	978	0	0	0	0	0	0	0
CBAJDB_126_scaffold_537_21	CBAJDB_126_scaffold_537	CBAJDB_126	All_IDBACoAss_bin.239	20148	20696	+	549	0	0	0	0	0	0	0
CBAJDB_126_scaffold_537_22	CBAJDB_126_scaffold_537	CBAJDB_126	All_IDBACoAss_bin.239	20778	21563	+	786	0	0	0	0	0	0	0
CBAJDB_126_scaffold_537_23	CBAJDB_126_scaffold_537	CBAJDB_126	All_IDBACoAss_bin.239	21580	22080	+	501	0	0	0	0	0	0	0
CBAJDB_126_scaffold_537_24	CBAJDB_126_scaffold_537	CBAJDB_126	All_IDBACoAss_bin.239	22093	22674	+	582	0	0	0	0	0	0	0
CBAJDB_126_scaffold_537_25	CBAJDB_126_scaffold_537	CBAJDB_126	All_IDBACoAss_bin.239	22760	23683	-	924	0	0	0	0	0	0	0
CBAJDB_126_scaffold_537_26	CBAJDB_126_scaffold_537	CBAJDB_126	All_IDBACoAss_bin.239	23877	24074	+	198	0	0	0	0	0	0	0
CBAJDB_126_scaffold_537_27	CBAJDB_126_scaffold_537	CBAJDB_126	All_IDBACoAss_bin.239	24382	25953	+	1572	0	0	0	0	0	0	0
CBAJDB_126_scaffold_537_28	CBAJDB_126_scaffold_537	CBAJDB_126	All_IDBACoAss_bin.239	26084	27025	+	942	0	0	0	0	0	0	0
CBAJDB_126_scaffold_537_29	CBAJDB_126_scaffold_537	CBAJDB_126	All_IDBACoAss_bin.239	27040	27843	+	804	0	0	0	0	0	0	0
CBAJDB_126_scaffold_537_30	CBAJDB_126_scaffold_537	CBAJDB_126	All_IDBACoAss_bin.239	27836	29299	+	1464	0	0	0	0	0	0	0
CBAJDB_126_scaffold_537_31	CBAJDB_126_scaffold_537	CBAJDB_126	All_IDBACoAss_bin.239	29310	30482	+	1173	0	0	0	0	0	0	0
CBAJDB_126_scaffold_537_32	CBAJDB_126_scaffold_537	CBAJDB_126	All_IDBACoAss_bin.239	30622	31653	+	1032	0	0	0	0	0	0	0
CBAJDB_126_scaffold_537_33	CBAJDB_126_scaffold_537	CBAJDB_126	All_IDBACoAss_bin.239	32133	32963	+	831	0	0	0	0	0	0	0
CBAJDB_126_scaffold_537_34	CBAJDB_126_scaffold_537	CBAJDB_126	All_IDBACoAss_bin.239	33107	33358	+	252	0	0	0	0	0	0	0
CBAJDB_126_scaffold_537_35	CBAJDB_126_scaffold_537	CBAJDB_126	All_IDBACoAss_bin.239	33342	33728	+	387	0	0	0	0	0	0	0
CBAJDB_126_scaffold_537_36	CBAJDB_126_scaffold_537	CBAJDB_126	All_IDBACoAss_bin.239	33784	34521	+	738	0	0	0	0	0	0	0
CBAJDB_126_scaffold_537_37	CBAJDB_126_scaffold_537	CBAJDB_126	All_IDBACoAss_bin.239	34566	34835	+	270	0	0	0	0	0	0	0
CBAJDB_126_scaffold_537_38	CBAJDB_126_scaffold_537	CBAJDB_126	All_IDBACoAss_bin.239	34895	35419	+	525	0	0	0	0	0	0	0
CBAJDB_126_scaffold_537_39	CBAJDB_126_scaffold_537	CBAJDB_126	All_IDBACoAss_bin.239	35407	35952	+	546	0	0	0	0	0	0	0
CBAJDB_126_scaffold_537_40	CBAJDB_126_scaffold_537	CBAJDB_126	All_IDBACoAss_bin.239	35982	37487	+	1506	0	0	0	0	0	0	0
CBAJDB_126_scaffold_537_41	CBAJDB_126_scaffold_537	CBAJDB_126	All_IDBACoAss_bin.239	37504	38358	+	855	0	0	0	0	0	0	0
CBAJDB_126_scaffold_537_42	CBAJDB_126_scaffold_537	CBAJDB_126	All_IDBACoAss_bin.239	38392	39783	+	1392	0	0	0	0	0	0	0
CBAJDB_126_scaffold_537_43	CBAJDB_126_scaffold_537	CBAJDB_126	All_IDBACoAss_bin.239	39824	40228	+	405	0	0	0	0	0	0	0
CBAJDB_126_scaffold_537_44	CBAJDB_126_scaffold_537	CBAJDB_126	All_IDBACoAss_bin.239	40287	40871	+	585	0	0	0	0	0	0	0
CBAJDB_126_scaffold_537_45	CBAJDB_126_scaffold_537	CBAJDB_126	All_IDBACoAss_bin.239	41024	42175	+	1152	0	0	0	0	0	0	0
CBAJDB_126_scaffold_537_46	CBAJDB_126_scaffold_537	CBAJDB_126	All_IDBACoAss_bin.239	42172	44679	+	2508	0	0	0	0	0	0	0
CBAJDB_126_scaffold_537_47	CBAJDB_126_scaffold_537	CBAJDB_126	All_IDBACoAss_bin.239	44827	45690	+	864	0	0	0	0	0	0	0
CBAJDB_126_scaffold_537_48	CBAJDB_126_scaffold_537	CBAJDB_126	All_IDBACoAss_bin.239	45696	46559	+	864	0	0	0	0	0	0	0
CBAJDB_126_scaffold_537_49	CBAJDB_126_scaffold_537	CBAJDB_126	All_IDBACoAss_bin.239	46803	48917	+	2115	0	0	0	0	0	0	0
CBAJDB_126_scaffold_537_50	CBAJDB_126_scaffold_537	CBAJDB_126	All_IDBACoAss_bin.239	49158	50921	+	1764	0	0	0	0	0	0	0
CBAJDB_126_scaffold_537_51	CBAJDB_126_scaffold_537	CBAJDB_126	All_IDBACoAss_bin.239	50887	51531	+	645	0	0	0	0	0	0	0
CBAJDB_126_scaffold_537_52	CBAJDB_126_scaffold_537	CBAJDB_126	All_IDBACoAss_bin.239	51540	52262	+	723	0	0	0	0	0	0	0
CBAJDB_126_scaffold_537_53	CBAJDB_126_scaffold_537	CBAJDB_126	All_IDBACoAss_bin.239	52287	52886	-	600	0	0	0	0	0	0	0
CBAJDB_126_scaffold_537_54	CBAJDB_126_scaffold_537	CBAJDB_126	All_IDBACoAss_bin.239	53123	54934	+	1812	0	0	0	0	0	0	0
CBAJDB_126_scaffold_537_55	CBAJDB_126_scaffold_537	CBAJDB_126	All_IDBACoAss_bin.239	54960	55958	+	999	0	0	0	0	0	0	0
CBAJDB_126_scaffold_537_56	CBAJDB_126_scaffold_537	CBAJDB_126	All_IDBACoAss_bin.239	55961	56443	+	483	0	0	0	0	0	0	0
CBAJDB_126_scaffold_537_57	CBAJDB_126_scaffold_537	CBAJDB_126	All_IDBACoAss_bin.239	56440	57609	+	1170	0	0	0	0	0	0	0
CBAJDB_126_scaffold_537_58	CBAJDB_126_scaffold_537	CBAJDB_126	All_IDBACoAss_bin.239	57606	58103	+	498	0	0	0	0	0	0	0
CBAJDB_126_scaffold_537_59	CBAJDB_126_scaffold_537	CBAJDB_126	All_IDBACoAss_bin.239	58138	59544	-	1407	0	0	0	0	0	0	0
CBAJDB_126_scaffold_537_60	CBAJDB_126_scaffold_537	CBAJDB_126	All_IDBACoAss_bin.239	59541	60245	-	705	0	0	0	0	0	0	0
CBAJDB_126_scaffold_537_61	CBAJDB_126_scaffold_537	CBAJDB_126	All_IDBACoAss_bin.239	60269	62632	-	2364	0	0	0	0	0	0	0
CBAJDB_126_scaffold_537_62	CBAJDB_126_scaffold_537	CBAJDB_126	All_IDBACoAss_bin.239	62809	64158	+	1350	0	0	0	0	0	0	0
CBAJDB_126_scaffold_537_63	CBAJDB_126_scaffold_537	CBAJDB_126	All_IDBACoAss_bin.239	64180	65133	+	954	0	0	0	0	0	0	0
CBAJDB_126_scaffold_537_64	CBAJDB_126_scaffold_537	CBAJDB_126	All_IDBACoAss_bin.239	65308	66663	+	1356	0	0	0	0	0	0	0
CBAJDB_126_scaffold_537_65	CBAJDB_126_scaffold_537	CBAJDB_126	All_IDBACoAss_bin.239	66749	67306	-	558	0	0	0	0	0	0	0
CBAJDB_126_scaffold_537_66	CBAJDB_126_scaffold_537	CBAJDB_126	All_IDBACoAss_bin.239	67615	67953	+	339	0	0	0	0	0	0	0
CBAJDB_126_scaffold_537_67	CBAJDB_126_scaffold_537	CBAJDB_126	All_IDBACoAss_bin.239	68762	68977	+	216	0	0	0	0	0	0	0
CBAJDB_126_scaffold_537_68	CBAJDB_126_scaffold_537	CBAJDB_126	All_IDBACoAss_bin.239	69145	75411	+	6267	0	0	0	0	0	0	0
CBAJDB_126_scaffold_537_69	CBAJDB_126_scaffold_537	CBAJDB_126	All_IDBACoAss_bin.239	75657	76082	-	426	0	0	0	0	0	0	0
CBAJDB_126_scaffold_537_70	CBAJDB_126_scaffold_537	CBAJDB_126	All_IDBACoAss_bin.239	76072	77259	-	1188	0	0	0	0	0	0	0
CBAJDB_126_scaffold_537_71	CBAJDB_126_scaffold_537	CBAJDB_126	All_IDBACoAss_bin.239	77472	78401	+	930	0	0	0	0	0	0	0
CBAJDB_126_scaffold_537_72	CBAJDB_126_scaffold_537	CBAJDB_126	All_IDBACoAss_bin.239	78484	78921	-	438	0	0	0	0	0	0	0
CBAJDB_126_scaffold_537_73	CBAJDB_126_scaffold_537	CBAJDB_126	All_IDBACoAss_bin.239	79111	79932	+	822	0	0	0	0	0	0	0
CBAJDB_126_scaffold_537_74	CBAJDB_126_scaffold_537	CBAJDB_126	All_IDBACoAss_bin.239	80071	81414	+	1344	0	0	0	0	0	0	0
CBAJDB_126_scaffold_537_75	CBAJDB_126_scaffold_537	CBAJDB_126	All_IDBACoAss_bin.239	81545	82675	+	1131	0	0	0	0	0	0	0
CBAJDB_126_scaffold_537_76	CBAJDB_126_scaffold_537	CBAJDB_126	All_IDBACoAss_bin.239	82688	83554	+	867	0	0	0	0	0	0	0
CBAJDB_126_scaffold_537_77	CBAJDB_126_scaffold_537	CBAJDB_126	All_IDBACoAss_bin.239	83529	84995	+	1467	0	0	0	0	0	0	0
CBAJDB_126_scaffold_537_78	CBAJDB_126_scaffold_537	CBAJDB_126	All_IDBACoAss_bin.239	85030	85212	-	183	0	0	0	0	0	0	0
CBAJDB_126_scaffold_537_79	CBAJDB_126_scaffold_537	CBAJDB_126	All_IDBACoAss_bin.239	85263	85370	-	108	0	0	0	0	0	0	0
CBAJDB_126_scaffold_537_80	CBAJDB_126_scaffold_537	CBAJDB_126	All_IDBACoAss_bin.239	85367	85954	-	588	0	0	0	0	0	0	2
CBAJDB_126_scaffold_555_1	CBAJDB_126_scaffold_555	CBAJDB_126	All_IDBACoAss_bin.239	615	1073	+	459	0	0	0	0	0	0	0
CBAJDB_126_scaffold_555_2	CBAJDB_126_scaffold_555	CBAJDB_126	All_IDBACoAss_bin.239	1745	2056	+	312	0	0	0	0	0	0	0
CBAJDB_126_scaffold_555_3	CBAJDB_126_scaffold_555	CBAJDB_126	All_IDBACoAss_bin.239	2109	2657	+	549	0	0	0	0	0	0	0
CBAJDB_126_scaffold_555_4	CBAJDB_126_scaffold_555	CBAJDB_126	All_IDBACoAss_bin.239	2667	3830	+	1164	0	0	0	0	0	0	0
CBAJDB_126_scaffold_555_5	CBAJDB_126_scaffold_555	CBAJDB_126	All_IDBACoAss_bin.239	3833	5539	+	1707	0	0	0	0	0	0	0
CBAJDB_126_scaffold_555_6	CBAJDB_126_scaffold_555	CBAJDB_126	All_IDBACoAss_bin.239	5639	6253	+	615	0	0	0	0	0	0	0
CBAJDB_126_scaffold_555_7	CBAJDB_126_scaffold_555	CBAJDB_126	All_IDBACoAss_bin.239	6277	6765	+	489	0	0	0	0	0	0	0
CBAJDB_126_scaffold_555_8	CBAJDB_126_scaffold_555	CBAJDB_126	All_IDBACoAss_bin.239	7764	10175	+	2412	0	0	0	0	0	0	0
CBAJDB_126_scaffold_555_9	CBAJDB_126_scaffold_555	CBAJDB_126	All_IDBACoAss_bin.239	10202	11533	+	1332	0	0	0	0	0	0	0
CBAJDB_126_scaffold_555_10	CBAJDB_126_scaffold_555	CBAJDB_126	All_IDBACoAss_bin.239	11560	12105	+	546	0	0	0	0	0	0	0
CBAJDB_126_scaffold_555_11	CBAJDB_126_scaffold_555	CBAJDB_126	All_IDBACoAss_bin.239	12132	13346	+	1215	0	0	0	0	0	0	0
CBAJDB_126_scaffold_555_12	CBAJDB_126_scaffold_555	CBAJDB_126	All_IDBACoAss_bin.239	13487	14110	+	624	0	0	0	0	0	0	0
CBAJDB_126_scaffold_555_13	CBAJDB_126_scaffold_555	CBAJDB_126	All_IDBACoAss_bin.239	14147	15238	+	1092	0	0	0	0	0	0	0
CBAJDB_126_scaffold_555_14	CBAJDB_126_scaffold_555	CBAJDB_126	All_IDBACoAss_bin.239	15267	15791	+	525	0	0	0	0	0	0	0
CBAJDB_126_scaffold_555_15	CBAJDB_126_scaffold_555	CBAJDB_126	All_IDBACoAss_bin.239	15844	18615	-	2772	0	0	0	0	0	0	0
CBAJDB_126_scaffold_555_16	CBAJDB_126_scaffold_555	CBAJDB_126	All_IDBACoAss_bin.239	18947	19249	+	303	0	0	0	0	0	0	0
CBAJDB_126_scaffold_555_17	CBAJDB_126_scaffold_555	CBAJDB_126	All_IDBACoAss_bin.239	19390	24663	+	5274	0	0	0	0	0	0	0
CBAJDB_126_scaffold_555_18	CBAJDB_126_scaffold_555	CBAJDB_126	All_IDBACoAss_bin.239	24833	25066	+	234	0	0	0	0	0	0	0
CBAJDB_126_scaffold_555_19	CBAJDB_126_scaffold_555	CBAJDB_126	All_IDBACoAss_bin.239	25072	25995	+	924	0	0	0	0	0	0	0
CBAJDB_126_scaffold_555_20	CBAJDB_126_scaffold_555	CBAJDB_126	All_IDBACoAss_bin.239	26018	26953	+	936	0	0	0	0	0	0	0
CBAJDB_126_scaffold_555_21	CBAJDB_126_scaffold_555	CBAJDB_126	All_IDBACoAss_bin.239	26947	27687	+	741	0	0	0	0	0	0	0
CBAJDB_126_scaffold_555_22	CBAJDB_126_scaffold_555	CBAJDB_126	All_IDBACoAss_bin.239	27726	28979	+	1254	0	0	0	0	0	0	0
CBAJDB_126_scaffold_555_23	CBAJDB_126_scaffold_555	CBAJDB_126	All_IDBACoAss_bin.239	28969	29442	+	474	0	0	0	0	0	0	0
CBAJDB_126_scaffold_555_24	CBAJDB_126_scaffold_555	CBAJDB_126	All_IDBACoAss_bin.239	29467	29889	+	423	0	0	0	0	0	0	0
CBAJDB_126_scaffold_555_25	CBAJDB_126_scaffold_555	CBAJDB_126	All_IDBACoAss_bin.239	29902	31233	+	1332	0	0	0	0	0	0	0
CBAJDB_126_scaffold_555_26	CBAJDB_126_scaffold_555	CBAJDB_126	All_IDBACoAss_bin.239	31249	32973	+	1725	0	0	0	0	0	0	0
CBAJDB_126_scaffold_555_27	CBAJDB_126_scaffold_555	CBAJDB_126	All_IDBACoAss_bin.239	32997	34052	+	1056	0	0	0	0	0	0	0
CBAJDB_126_scaffold_555_28	CBAJDB_126_scaffold_555	CBAJDB_126	All_IDBACoAss_bin.239	34157	35518	+	1362	0	0	0	0	0	0	0
CBAJDB_126_scaffold_555_29	CBAJDB_126_scaffold_555	CBAJDB_126	All_IDBACoAss_bin.239	35649	36194	+	546	0	0	0	0	0	0	0
CBAJDB_126_scaffold_555_30	CBAJDB_126_scaffold_555	CBAJDB_126	All_IDBACoAss_bin.239	36207	37337	+	1131	0	0	0	0	0	0	0
CBAJDB_126_scaffold_555_31	CBAJDB_126_scaffold_555	CBAJDB_126	All_IDBACoAss_bin.239	37321	38175	+	855	0	0	0	0	0	0	0
CBAJDB_126_scaffold_555_32	CBAJDB_126_scaffold_555	CBAJDB_126	All_IDBACoAss_bin.239	38172	38978	+	807	0	0	0	0	0	0	0
CBAJDB_126_scaffold_555_33	CBAJDB_126_scaffold_555	CBAJDB_126	All_IDBACoAss_bin.239	38968	40032	+	1065	0	0	0	0	0	0	0
CBAJDB_126_scaffold_555_34	CBAJDB_126_scaffold_555	CBAJDB_126	All_IDBACoAss_bin.239	40530	41876	+	1347	0	0	0	0	0	0	0
CBAJDB_126_scaffold_555_35	CBAJDB_126_scaffold_555	CBAJDB_126	All_IDBACoAss_bin.239	41893	43047	+	1155	0	0	0	0	0	0	0
CBAJDB_126_scaffold_555_36	CBAJDB_126_scaffold_555	CBAJDB_126	All_IDBACoAss_bin.239	43240	43476	+	237	0	0	0	0	0	0	0
CBAJDB_126_scaffold_555_37	CBAJDB_126_scaffold_555	CBAJDB_126	All_IDBACoAss_bin.239	43469	45469	+	2001	0	0	0	0	0	0	0
CBAJDB_126_scaffold_555_38	CBAJDB_126_scaffold_555	CBAJDB_126	All_IDBACoAss_bin.239	45954	47414	+	1461	0	0	0	0	0	0	0
CBAJDB_126_scaffold_555_39	CBAJDB_126_scaffold_555	CBAJDB_126	All_IDBACoAss_bin.239	47414	48013	+	600	0	0	0	0	0	0	0
CBAJDB_126_scaffold_555_40	CBAJDB_126_scaffold_555	CBAJDB_126	All_IDBACoAss_bin.239	48000	48782	+	783	0	0	0	0	0	0	0
CBAJDB_126_scaffold_555_41	CBAJDB_126_scaffold_555	CBAJDB_126	All_IDBACoAss_bin.239	48758	49456	+	699	0	0	0	0	0	0	0
CBAJDB_126_scaffold_555_42	CBAJDB_126_scaffold_555	CBAJDB_126	All_IDBACoAss_bin.239	49405	50586	+	1182	0	0	0	0	0	0	0
CBAJDB_126_scaffold_555_43	CBAJDB_126_scaffold_555	CBAJDB_126	All_IDBACoAss_bin.239	50608	51402	+	795	0	0	0	0	0	0	0
CBAJDB_126_scaffold_555_44	CBAJDB_126_scaffold_555	CBAJDB_126	All_IDBACoAss_bin.239	51423	54536	+	3114	0	0	0	0	0	0	1
CBAJDB_126_scaffold_555_45	CBAJDB_126_scaffold_555	CBAJDB_126	All_IDBACoAss_bin.239	54541	56295	+	1755	0	0	0	0	0	0	0
CBAJDB_126_scaffold_555_46	CBAJDB_126_scaffold_555	CBAJDB_126	All_IDBACoAss_bin.239	56377	56928	+	552	0	0	0	0	0	0	0
CBAJDB_126_scaffold_555_47	CBAJDB_126_scaffold_555	CBAJDB_126	All_IDBACoAss_bin.239	56925	58301	+	1377	0	0	0	0	0	0	0
CBAJDB_126_scaffold_555_48	CBAJDB_126_scaffold_555	CBAJDB_126	All_IDBACoAss_bin.239	58429	59007	-	579	0	0	0	0	0	0	0
CBAJDB_126_scaffold_555_49	CBAJDB_126_scaffold_555	CBAJDB_126	All_IDBACoAss_bin.239	59007	59591	-	585	0	0	0	0	0	0	0
CBAJDB_126_scaffold_555_50	CBAJDB_126_scaffold_555	CBAJDB_126	All_IDBACoAss_bin.239	59733	60737	+	1005	0	0	0	0	0	0	0
CBAJDB_126_scaffold_555_51	CBAJDB_126_scaffold_555	CBAJDB_126	All_IDBACoAss_bin.239	60751	61032	+	282	0	0	0	0	0	0	0
CBAJDB_126_scaffold_555_52	CBAJDB_126_scaffold_555	CBAJDB_126	All_IDBACoAss_bin.239	61103	61462	+	360	0	0	0	0	0	0	0
CBAJDB_126_scaffold_555_53	CBAJDB_126_scaffold_555	CBAJDB_126	All_IDBACoAss_bin.239	61459	61803	+	345	0	0	0	0	0	0	0
CBAJDB_126_scaffold_555_54	CBAJDB_126_scaffold_555	CBAJDB_126	All_IDBACoAss_bin.239	61800	62225	+	426	0	0	0	0	0	0	0
CBAJDB_126_scaffold_555_55	CBAJDB_126_scaffold_555	CBAJDB_126	All_IDBACoAss_bin.239	62268	63533	+	1266	0	0	0	0	0	0	0
CBAJDB_126_scaffold_555_56	CBAJDB_126_scaffold_555	CBAJDB_126	All_IDBACoAss_bin.239	63971	64342	+	372	0	0	0	0	0	0	0
CBAJDB_126_scaffold_555_57	CBAJDB_126_scaffold_555	CBAJDB_126	All_IDBACoAss_bin.239	65406	65555	+	150	0	0	0	0	0	0	0
CBAJDB_126_scaffold_555_58	CBAJDB_126_scaffold_555	CBAJDB_126	All_IDBACoAss_bin.239	65628	66902	+	1275	0	0	0	0	0	0	0
CBAJDB_126_scaffold_555_59	CBAJDB_126_scaffold_555	CBAJDB_126	All_IDBACoAss_bin.239	66899	68734	+	1836	0	0	0	0	0	0	0
CBAJDB_126_scaffold_555_60	CBAJDB_126_scaffold_555	CBAJDB_126	All_IDBACoAss_bin.239	68762	70159	+	1398	0	0	0	0	0	0	0
CBAJDB_126_scaffold_555_61	CBAJDB_126_scaffold_555	CBAJDB_126	All_IDBACoAss_bin.239	70141	70404	+	264	0	0	0	0	0	0	0
CBAJDB_126_scaffold_555_62	CBAJDB_126_scaffold_555	CBAJDB_126	All_IDBACoAss_bin.239	70397	72517	+	2121	0	0	0	0	0	0	0
CBAJDB_126_scaffold_555_63	CBAJDB_126_scaffold_555	CBAJDB_126	All_IDBACoAss_bin.239	72530	73798	+	1269	0	0	0	0	0	0	0
CBAJDB_126_scaffold_555_64	CBAJDB_126_scaffold_555	CBAJDB_126	All_IDBACoAss_bin.239	73820	75586	+	1767	0	0	0	0	0	0	0
CBAJDB_126_scaffold_555_65	CBAJDB_126_scaffold_555	CBAJDB_126	All_IDBACoAss_bin.239	75607	77322	+	1716	0	0	0	0	0	0	0
CBAJDB_126_scaffold_555_66	CBAJDB_126_scaffold_555	CBAJDB_126	All_IDBACoAss_bin.239	77342	77542	+	201	0	0	0	0	0	0	0
CBAJDB_126_scaffold_555_67	CBAJDB_126_scaffold_555	CBAJDB_126	All_IDBACoAss_bin.239	77576	77905	+	330	0	0	0	0	0	0	0
CBAJDB_126_scaffold_555_68	CBAJDB_126_scaffold_555	CBAJDB_126	All_IDBACoAss_bin.239	77917	78555	+	639	0	0	0	0	0	0	0
CBAJDB_126_scaffold_555_69	CBAJDB_126_scaffold_555	CBAJDB_126	All_IDBACoAss_bin.239	78454	79053	-	600	0	0	0	0	0	0	0
CBAJDB_126_scaffold_555_70	CBAJDB_126_scaffold_555	CBAJDB_126	All_IDBACoAss_bin.239	79453	79845	+	393	0	0	0	0	0	0	0
CBAJDB_126_scaffold_555_71	CBAJDB_126_scaffold_555	CBAJDB_126	All_IDBACoAss_bin.239	80731	81018	-	288	0	0	0	0	0	0	0
CBAJDB_126_scaffold_555_72	CBAJDB_126_scaffold_555	CBAJDB_126	All_IDBACoAss_bin.239	81950	82396	+	447	0	0	0	0	0	0	0
CBAJDB_126_scaffold_555_73	CBAJDB_126_scaffold_555	CBAJDB_126	All_IDBACoAss_bin.239	82393	83133	+	741	0	0	0	0	0	0	0
CBAJDB_126_scaffold_555_74	CBAJDB_126_scaffold_555	CBAJDB_126	All_IDBACoAss_bin.239	83324	84214	+	891	0	0	0	0	0	0	0
CBAJDB_126_scaffold_555_75	CBAJDB_126_scaffold_555	CBAJDB_126	All_IDBACoAss_bin.239	84228	84995	+	768	0	0	0	0	0	0	0
CBAJDB_126_scaffold_574_1	CBAJDB_126_scaffold_574	CBAJDB_126	All_IDBACoAss_bin.239	2	289	+	288	0	0	0	0	0	0	0
CBAJDB_126_scaffold_574_2	CBAJDB_126_scaffold_574	CBAJDB_126	All_IDBACoAss_bin.239	499	1164	+	666	0	0	0	0	0	0	0
CBAJDB_126_scaffold_574_3	CBAJDB_126_scaffold_574	CBAJDB_126	All_IDBACoAss_bin.239	1506	2393	-	888	0	0	0	0	0	0	0
CBAJDB_126_scaffold_574_4	CBAJDB_126_scaffold_574	CBAJDB_126	All_IDBACoAss_bin.239	2598	3671	+	1074	0	0	0	0	0	0	0
CBAJDB_126_scaffold_574_5	CBAJDB_126_scaffold_574	CBAJDB_126	All_IDBACoAss_bin.239	3671	6868	+	3198	0	0	0	0	0	0	0
CBAJDB_126_scaffold_574_6	CBAJDB_126_scaffold_574	CBAJDB_126	All_IDBACoAss_bin.239	7036	7965	+	930	0	0	0	0	0	0	0
CBAJDB_126_scaffold_574_7	CBAJDB_126_scaffold_574	CBAJDB_126	All_IDBACoAss_bin.239	8248	8706	+	459	0	0	0	0	0	0	0
CBAJDB_126_scaffold_574_8	CBAJDB_126_scaffold_574	CBAJDB_126	All_IDBACoAss_bin.239	8987	9454	+	468	0	0	0	0	0	0	0
CBAJDB_126_scaffold_574_9	CBAJDB_126_scaffold_574	CBAJDB_126	All_IDBACoAss_bin.239	9536	9976	+	441	0	0	0	0	0	0	0
CBAJDB_126_scaffold_574_10	CBAJDB_126_scaffold_574	CBAJDB_126	All_IDBACoAss_bin.239	10014	11285	+	1272	0	0	0	0	0	0	0
CBAJDB_126_scaffold_574_11	CBAJDB_126_scaffold_574	CBAJDB_126	All_IDBACoAss_bin.239	11632	12762	+	1131	0	0	0	0	0	0	0
CBAJDB_126_scaffold_574_12	CBAJDB_126_scaffold_574	CBAJDB_126	All_IDBACoAss_bin.239	12803	13447	+	645	0	0	0	0	0	0	0
CBAJDB_126_scaffold_574_13	CBAJDB_126_scaffold_574	CBAJDB_126	All_IDBACoAss_bin.239	13470	14096	+	627	0	0	0	0	0	0	0
CBAJDB_126_scaffold_574_14	CBAJDB_126_scaffold_574	CBAJDB_126	All_IDBACoAss_bin.239	14093	15262	+	1170	0	0	0	0	0	0	0
CBAJDB_126_scaffold_574_15	CBAJDB_126_scaffold_574	CBAJDB_126	All_IDBACoAss_bin.239	15222	16388	+	1167	0	0	0	0	0	0	0
CBAJDB_126_scaffold_574_16	CBAJDB_126_scaffold_574	CBAJDB_126	All_IDBACoAss_bin.239	16381	16938	+	558	0	0	0	0	0	0	0
CBAJDB_126_scaffold_574_17	CBAJDB_126_scaffold_574	CBAJDB_126	All_IDBACoAss_bin.239	16877	17326	+	450	0	0	0	0	0	0	0
CBAJDB_126_scaffold_574_18	CBAJDB_126_scaffold_574	CBAJDB_126	All_IDBACoAss_bin.239	17314	18561	+	1248	0	0	0	0	0	0	0
CBAJDB_126_scaffold_574_19	CBAJDB_126_scaffold_574	CBAJDB_126	All_IDBACoAss_bin.239	18581	19561	+	981	0	0	0	0	0	0	0
CBAJDB_126_scaffold_574_20	CBAJDB_126_scaffold_574	CBAJDB_126	All_IDBACoAss_bin.239	19562	19981	+	420	0	0	0	0	0	0	0
CBAJDB_126_scaffold_574_21	CBAJDB_126_scaffold_574	CBAJDB_126	All_IDBACoAss_bin.239	19984	21138	+	1155	0	0	0	0	0	0	0
CBAJDB_126_scaffold_574_22	CBAJDB_126_scaffold_574	CBAJDB_126	All_IDBACoAss_bin.239	21181	22275	+	1095	0	0	0	0	0	0	0
CBAJDB_126_scaffold_574_23	CBAJDB_126_scaffold_574	CBAJDB_126	All_IDBACoAss_bin.239	22288	23586	+	1299	0	0	0	0	0	0	0
CBAJDB_126_scaffold_574_24	CBAJDB_126_scaffold_574	CBAJDB_126	All_IDBACoAss_bin.239	23600	25222	+	1623	0	0	0	0	0	0	0
CBAJDB_126_scaffold_574_25	CBAJDB_126_scaffold_574	CBAJDB_126	All_IDBACoAss_bin.239	25245	26291	+	1047	0	0	0	0	0	0	0
CBAJDB_126_scaffold_574_26	CBAJDB_126_scaffold_574	CBAJDB_126	All_IDBACoAss_bin.239	26388	27914	+	1527	0	0	0	0	0	0	0
CBAJDB_126_scaffold_574_27	CBAJDB_126_scaffold_574	CBAJDB_126	All_IDBACoAss_bin.239	28003	28923	-	921	0	0	0	0	0	0	0
CBAJDB_126_scaffold_574_28	CBAJDB_126_scaffold_574	CBAJDB_126	All_IDBACoAss_bin.239	29328	29918	+	591	0	0	0	0	0	0	0
CBAJDB_126_scaffold_574_29	CBAJDB_126_scaffold_574	CBAJDB_126	All_IDBACoAss_bin.239	29935	30798	+	864	0	0	0	0	0	0	0
CBAJDB_126_scaffold_574_30	CBAJDB_126_scaffold_574	CBAJDB_126	All_IDBACoAss_bin.239	30774	31598	+	825	0	0	0	0	0	0	0
CBAJDB_126_scaffold_574_31	CBAJDB_126_scaffold_574	CBAJDB_126	All_IDBACoAss_bin.239	31602	31970	+	369	0	0	0	0	0	0	0
CBAJDB_126_scaffold_574_32	CBAJDB_126_scaffold_574	CBAJDB_126	All_IDBACoAss_bin.239	31957	32697	+	741	0	0	0	0	0	0	0
CBAJDB_126_scaffold_574_33	CBAJDB_126_scaffold_574	CBAJDB_126	All_IDBACoAss_bin.239	32699	33838	+	1140	0	0	0	0	0	0	0
CBAJDB_126_scaffold_574_34	CBAJDB_126_scaffold_574	CBAJDB_126	All_IDBACoAss_bin.239	33835	35157	+	1323	0	0	0	0	0	0	0
CBAJDB_126_scaffold_574_35	CBAJDB_126_scaffold_574	CBAJDB_126	All_IDBACoAss_bin.239	35148	36122	+	975	0	0	0	0	0	0	0
CBAJDB_126_scaffold_574_36	CBAJDB_126_scaffold_574	CBAJDB_126	All_IDBACoAss_bin.239	36097	37305	+	1209	0	0	0	0	0	0	0
CBAJDB_126_scaffold_574_37	CBAJDB_126_scaffold_574	CBAJDB_126	All_IDBACoAss_bin.239	37298	38734	+	1437	0	0	0	0	0	0	0
CBAJDB_126_scaffold_574_38	CBAJDB_126_scaffold_574	CBAJDB_126	All_IDBACoAss_bin.239	38761	39531	+	771	0	0	0	0	0	0	0
CBAJDB_126_scaffold_574_39	CBAJDB_126_scaffold_574	CBAJDB_126	All_IDBACoAss_bin.239	39645	41129	+	1485	0	0	0	0	0	0	0
CBAJDB_126_scaffold_574_40	CBAJDB_126_scaffold_574	CBAJDB_126	All_IDBACoAss_bin.239	41130	42104	+	975	0	0	0	0	0	0	0
CBAJDB_126_scaffold_574_41	CBAJDB_126_scaffold_574	CBAJDB_126	All_IDBACoAss_bin.239	42064	42330	+	267	0	0	0	0	0	0	0
CBAJDB_126_scaffold_574_42	CBAJDB_126_scaffold_574	CBAJDB_126	All_IDBACoAss_bin.239	42359	43057	+	699	0	0	0	0	0	0	0
CBAJDB_126_scaffold_574_43	CBAJDB_126_scaffold_574	CBAJDB_126	All_IDBACoAss_bin.239	43089	43751	+	663	0	0	0	0	0	0	0
CBAJDB_126_scaffold_574_44	CBAJDB_126_scaffold_574	CBAJDB_126	All_IDBACoAss_bin.239	43924	45756	+	1833	0	0	0	0	0	0	0
CBAJDB_126_scaffold_574_45	CBAJDB_126_scaffold_574	CBAJDB_126	All_IDBACoAss_bin.239	45740	47602	+	1863	0	0	0	0	0	0	0
CBAJDB_126_scaffold_574_46	CBAJDB_126_scaffold_574	CBAJDB_126	All_IDBACoAss_bin.239	47714	48616	-	903	0	0	0	0	0	0	0
CBAJDB_126_scaffold_574_47	CBAJDB_126_scaffold_574	CBAJDB_126	All_IDBACoAss_bin.239	48652	49659	-	1008	0	0	0	0	0	0	0
CBAJDB_126_scaffold_574_48	CBAJDB_126_scaffold_574	CBAJDB_126	All_IDBACoAss_bin.239	49881	50702	+	822	0	0	0	0	0	0	0
CBAJDB_126_scaffold_574_49	CBAJDB_126_scaffold_574	CBAJDB_126	All_IDBACoAss_bin.239	50782	52668	-	1887	0	0	0	0	0	0	0
CBAJDB_126_scaffold_574_50	CBAJDB_126_scaffold_574	CBAJDB_126	All_IDBACoAss_bin.239	52682	54271	-	1590	0	0	0	0	0	0	0
CBAJDB_126_scaffold_574_51	CBAJDB_126_scaffold_574	CBAJDB_126	All_IDBACoAss_bin.239	54264	56024	-	1761	0	0	0	0	0	0	0
CBAJDB_126_scaffold_574_52	CBAJDB_126_scaffold_574	CBAJDB_126	All_IDBACoAss_bin.239	56343	57716	+	1374	0	0	0	0	0	0	0
CBAJDB_126_scaffold_574_53	CBAJDB_126_scaffold_574	CBAJDB_126	All_IDBACoAss_bin.239	57817	58731	+	915	0	0	0	0	0	0	0
CBAJDB_126_scaffold_574_54	CBAJDB_126_scaffold_574	CBAJDB_126	All_IDBACoAss_bin.239	58752	59597	+	846	0	0	0	0	0	0	0
CBAJDB_126_scaffold_574_55	CBAJDB_126_scaffold_574	CBAJDB_126	All_IDBACoAss_bin.239	59630	60796	+	1167	0	0	0	0	0	0	0
CBAJDB_126_scaffold_574_56	CBAJDB_126_scaffold_574	CBAJDB_126	All_IDBACoAss_bin.239	60797	62812	+	2016	0	0	0	0	0	0	0
CBAJDB_126_scaffold_574_57	CBAJDB_126_scaffold_574	CBAJDB_126	All_IDBACoAss_bin.239	62909	63358	+	450	0	0	0	0	0	0	0
CBAJDB_126_scaffold_574_58	CBAJDB_126_scaffold_574	CBAJDB_126	All_IDBACoAss_bin.239	63591	64541	+	951	0	0	0	0	0	0	0
CBAJDB_126_scaffold_574_59	CBAJDB_126_scaffold_574	CBAJDB_126	All_IDBACoAss_bin.239	64538	65422	+	885	0	0	0	0	0	0	0
CBAJDB_126_scaffold_574_60	CBAJDB_126_scaffold_574	CBAJDB_126	All_IDBACoAss_bin.239	65490	67010	+	1521	0	0	0	0	0	0	0
CBAJDB_126_scaffold_574_61	CBAJDB_126_scaffold_574	CBAJDB_126	All_IDBACoAss_bin.239	67108	68703	+	1596	0	0	0	0	0	0	0
CBAJDB_126_scaffold_574_62	CBAJDB_126_scaffold_574	CBAJDB_126	All_IDBACoAss_bin.239	68808	71018	-	2211	0	0	0	0	0	0	0
CBAJDB_126_scaffold_574_63	CBAJDB_126_scaffold_574	CBAJDB_126	All_IDBACoAss_bin.239	71199	72824	+	1626	0	0	0	0	0	0	0
CBAJDB_126_scaffold_574_64	CBAJDB_126_scaffold_574	CBAJDB_126	All_IDBACoAss_bin.239	72854	74752	+	1899	0	0	0	0	0	0	0
CBAJDB_126_scaffold_574_65	CBAJDB_126_scaffold_574	CBAJDB_126	All_IDBACoAss_bin.239	74879	76138	+	1260	0	0	0	0	0	0	0
CBAJDB_126_scaffold_574_66	CBAJDB_126_scaffold_574	CBAJDB_126	All_IDBACoAss_bin.239	76186	76443	-	258	0	0	0	0	0	0	0
CBAJDB_126_scaffold_574_67	CBAJDB_126_scaffold_574	CBAJDB_126	All_IDBACoAss_bin.239	76583	77326	+	744	0	0	0	0	0	0	0
CBAJDB_126_scaffold_574_68	CBAJDB_126_scaffold_574	CBAJDB_126	All_IDBACoAss_bin.239	77477	78541	-	1065	0	0	0	0	0	0	0
CBAJDB_126_scaffold_574_69	CBAJDB_126_scaffold_574	CBAJDB_126	All_IDBACoAss_bin.239	78562	79347	-	786	0	0	0	0	0	0	0
CBAJDB_126_scaffold_574_70	CBAJDB_126_scaffold_574	CBAJDB_126	All_IDBACoAss_bin.239	79344	80168	-	825	0	0	0	0	0	0	0
CBAJDB_126_scaffold_574_71	CBAJDB_126_scaffold_574	CBAJDB_126	All_IDBACoAss_bin.239	80161	81237	-	1077	0	0	0	0	0	0	0
CBAJDB_126_scaffold_574_72	CBAJDB_126_scaffold_574	CBAJDB_126	All_IDBACoAss_bin.239	81265	81798	-	534	0	0	0	0	0	0	0
CBAJDB_126_scaffold_574_73	CBAJDB_126_scaffold_574	CBAJDB_126	All_IDBACoAss_bin.239	82037	83497	+	1461	0	0	0	0	0	0	0
CBAJDB_126_scaffold_574_74	CBAJDB_126_scaffold_574	CBAJDB_126	All_IDBACoAss_bin.239	83622	84002	-	381	0	0	1	0	0	0	0
CBAJDB_126_scaffold_574_75	CBAJDB_126_scaffold_574	CBAJDB_126	All_IDBACoAss_bin.239	84261	85238	-	978	0	0	0	0	0	0	0
CBAJDB_126_scaffold_804_1	CBAJDB_126_scaffold_804	CBAJDB_126	All_IDBACoAss_bin.239	310	759	+	450	0	0	0	0	0	0	0
CBAJDB_126_scaffold_804_2	CBAJDB_126_scaffold_804	CBAJDB_126	All_IDBACoAss_bin.239	752	1516	+	765	0	0	0	0	0	0	0
CBAJDB_126_scaffold_804_3	CBAJDB_126_scaffold_804	CBAJDB_126	All_IDBACoAss_bin.239	2181	3233	+	1053	0	0	0	0	0	0	0
CBAJDB_126_scaffold_804_4	CBAJDB_126_scaffold_804	CBAJDB_126	All_IDBACoAss_bin.239	3279	4493	+	1215	0	0	0	0	0	0	0
CBAJDB_126_scaffold_804_5	CBAJDB_126_scaffold_804	CBAJDB_126	All_IDBACoAss_bin.239	4530	5720	+	1191	0	0	0	0	0	0	0
CBAJDB_126_scaffold_804_6	CBAJDB_126_scaffold_804	CBAJDB_126	All_IDBACoAss_bin.239	5717	7396	+	1680	0	0	0	0	0	0	0
CBAJDB_126_scaffold_804_7	CBAJDB_126_scaffold_804	CBAJDB_126	All_IDBACoAss_bin.239	7418	9202	+	1785	0	0	0	0	0	0	0
CBAJDB_126_scaffold_804_8	CBAJDB_126_scaffold_804	CBAJDB_126	All_IDBACoAss_bin.239	9279	10013	+	735	0	0	0	0	0	0	0
CBAJDB_126_scaffold_804_9	CBAJDB_126_scaffold_804	CBAJDB_126	All_IDBACoAss_bin.239	10023	11312	+	1290	0	0	0	0	0	0	0
CBAJDB_126_scaffold_804_10	CBAJDB_126_scaffold_804	CBAJDB_126	All_IDBACoAss_bin.239	11417	13333	+	1917	0	0	0	0	0	0	0
CBAJDB_126_scaffold_804_11	CBAJDB_126_scaffold_804	CBAJDB_126	All_IDBACoAss_bin.239	13385	14071	-	687	0	0	0	0	0	0	0
CBAJDB_126_scaffold_804_12	CBAJDB_126_scaffold_804	CBAJDB_126	All_IDBACoAss_bin.239	14342	15331	-	990	0	0	0	0	0	0	0
CBAJDB_126_scaffold_804_13	CBAJDB_126_scaffold_804	CBAJDB_126	All_IDBACoAss_bin.239	15458	16243	+	786	0	0	0	0	0	0	0
CBAJDB_126_scaffold_804_14	CBAJDB_126_scaffold_804	CBAJDB_126	All_IDBACoAss_bin.239	16318	17481	+	1164	0	0	0	0	0	0	0
CBAJDB_126_scaffold_804_15	CBAJDB_126_scaffold_804	CBAJDB_126	All_IDBACoAss_bin.239	17495	18523	+	1029	0	0	0	0	0	0	0
CBAJDB_126_scaffold_804_16	CBAJDB_126_scaffold_804	CBAJDB_126	All_IDBACoAss_bin.239	18621	19271	+	651	0	0	0	0	0	0	0
CBAJDB_126_scaffold_804_17	CBAJDB_126_scaffold_804	CBAJDB_126	All_IDBACoAss_bin.239	19489	20358	+	870	0	0	0	0	0	0	0
CBAJDB_126_scaffold_804_18	CBAJDB_126_scaffold_804	CBAJDB_126	All_IDBACoAss_bin.239	20684	21229	+	546	0	0	0	0	0	0	0
CBAJDB_126_scaffold_804_19	CBAJDB_126_scaffold_804	CBAJDB_126	All_IDBACoAss_bin.239	21248	21703	+	456	0	0	0	0	0	0	0
CBAJDB_126_scaffold_804_20	CBAJDB_126_scaffold_804	CBAJDB_126	All_IDBACoAss_bin.239	22110	22784	+	675	0	0	0	0	0	0	0
CBAJDB_126_scaffold_804_21	CBAJDB_126_scaffold_804	CBAJDB_126	All_IDBACoAss_bin.239	22771	24180	+	1410	0	0	0	0	0	0	0
CBAJDB_126_scaffold_804_22	CBAJDB_126_scaffold_804	CBAJDB_126	All_IDBACoAss_bin.239	24165	24626	+	462	0	0	0	0	0	0	0
CBAJDB_126_scaffold_804_23	CBAJDB_126_scaffold_804	CBAJDB_126	All_IDBACoAss_bin.239	24616	25365	+	750	0	0	0	0	0	0	0
CBAJDB_126_scaffold_804_24	CBAJDB_126_scaffold_804	CBAJDB_126	All_IDBACoAss_bin.239	25450	26571	+	1122	0	0	0	0	0	0	0
CBAJDB_126_scaffold_804_25	CBAJDB_126_scaffold_804	CBAJDB_126	All_IDBACoAss_bin.239	26585	28363	+	1779	0	0	0	0	0	0	0
CBAJDB_126_scaffold_804_26	CBAJDB_126_scaffold_804	CBAJDB_126	All_IDBACoAss_bin.239	28440	29840	+	1401	0	0	0	0	0	0	0
CBAJDB_126_scaffold_804_27	CBAJDB_126_scaffold_804	CBAJDB_126	All_IDBACoAss_bin.239	30337	31575	+	1239	0	0	0	0	0	0	0
CBAJDB_126_scaffold_804_28	CBAJDB_126_scaffold_804	CBAJDB_126	All_IDBACoAss_bin.239	31661	32020	-	360	0	0	0	0	0	0	0
CBAJDB_126_scaffold_804_29	CBAJDB_126_scaffold_804	CBAJDB_126	All_IDBACoAss_bin.239	32178	34136	+	1959	0	0	0	0	0	0	0
CBAJDB_126_scaffold_804_30	CBAJDB_126_scaffold_804	CBAJDB_126	All_IDBACoAss_bin.239	34148	35299	+	1152	0	0	0	0	0	0	0
CBAJDB_126_scaffold_804_31	CBAJDB_126_scaffold_804	CBAJDB_126	All_IDBACoAss_bin.239	35362	35508	+	147	0	0	0	0	0	0	0
CBAJDB_126_scaffold_804_32	CBAJDB_126_scaffold_804	CBAJDB_126	All_IDBACoAss_bin.239	36158	37294	+	1137	0	0	0	0	0	0	0
CBAJDB_126_scaffold_804_33	CBAJDB_126_scaffold_804	CBAJDB_126	All_IDBACoAss_bin.239	37310	37615	+	306	0	0	0	0	0	0	0
CBAJDB_126_scaffold_804_34	CBAJDB_126_scaffold_804	CBAJDB_126	All_IDBACoAss_bin.239	37668	39044	+	1377	0	0	0	0	0	0	0
CBAJDB_126_scaffold_804_35	CBAJDB_126_scaffold_804	CBAJDB_126	All_IDBACoAss_bin.239	39307	42420	+	3114	0	0	0	0	0	0	0
CBAJDB_126_scaffold_804_36	CBAJDB_126_scaffold_804	CBAJDB_126	All_IDBACoAss_bin.239	42607	43983	+	1377	0	0	0	0	0	0	0
CBAJDB_126_scaffold_804_37	CBAJDB_126_scaffold_804	CBAJDB_126	All_IDBACoAss_bin.239	44007	44657	+	651	0	0	0	0	0	0	0
CBAJDB_126_scaffold_804_38	CBAJDB_126_scaffold_804	CBAJDB_126	All_IDBACoAss_bin.239	44733	44858	-	126	0	0	0	0	0	0	0
CBAJDB_126_scaffold_804_39	CBAJDB_126_scaffold_804	CBAJDB_126	All_IDBACoAss_bin.239	45128	45805	+	678	0	0	0	0	0	0	0
CBAJDB_126_scaffold_804_40	CBAJDB_126_scaffold_804	CBAJDB_126	All_IDBACoAss_bin.239	45831	46826	+	996	0	0	0	0	0	0	0
CBAJDB_126_scaffold_804_41	CBAJDB_126_scaffold_804	CBAJDB_126	All_IDBACoAss_bin.239	46843	49050	+	2208	0	0	0	0	0	0	0
CBAJDB_126_scaffold_804_42	CBAJDB_126_scaffold_804	CBAJDB_126	All_IDBACoAss_bin.239	49166	49489	+	324	0	0	0	0	0	0	0
CBAJDB_126_scaffold_804_43	CBAJDB_126_scaffold_804	CBAJDB_126	All_IDBACoAss_bin.239	49537	51669	-	2133	0	0	0	0	0	0	0
CBAJDB_126_scaffold_804_44	CBAJDB_126_scaffold_804	CBAJDB_126	All_IDBACoAss_bin.239	51930	54878	+	2949	0	0	0	0	0	0	0
CBAJDB_126_scaffold_804_45	CBAJDB_126_scaffold_804	CBAJDB_126	All_IDBACoAss_bin.239	54889	55791	+	903	0	0	0	0	0	0	0
CBAJDB_126_scaffold_804_46	CBAJDB_126_scaffold_804	CBAJDB_126	All_IDBACoAss_bin.239	55818	56699	+	882	0	0	0	0	0	0	0
CBAJDB_126_scaffold_804_47	CBAJDB_126_scaffold_804	CBAJDB_126	All_IDBACoAss_bin.239	56705	58858	+	2154	0	0	0	0	0	0	0
CBAJDB_126_scaffold_804_48	CBAJDB_126_scaffold_804	CBAJDB_126	All_IDBACoAss_bin.239	58855	61170	+	2316	0	0	0	0	0	0	0
CBAJDB_126_scaffold_804_49	CBAJDB_126_scaffold_804	CBAJDB_126	All_IDBACoAss_bin.239	61167	62138	+	972	0	0	0	0	0	0	0
CBAJDB_126_scaffold_804_50	CBAJDB_126_scaffold_804	CBAJDB_126	All_IDBACoAss_bin.239	62131	63093	+	963	0	0	0	0	0	0	0
CBAJDB_126_scaffold_804_51	CBAJDB_126_scaffold_804	CBAJDB_126	All_IDBACoAss_bin.239	63315	64937	+	1623	0	0	0	0	0	0	0
CBAJDB_126_scaffold_804_52	CBAJDB_126_scaffold_804	CBAJDB_126	All_IDBACoAss_bin.239	65124	66536	+	1413	0	0	0	0	0	0	0
CBAJDB_126_scaffold_804_53	CBAJDB_126_scaffold_804	CBAJDB_126	All_IDBACoAss_bin.239	66786	67361	+	576	0	0	0	0	0	0	0
CBAJDB_126_scaffold_804_54	CBAJDB_126_scaffold_804	CBAJDB_126	All_IDBACoAss_bin.239	67445	69181	+	1737	0	0	0	0	0	0	0
CBAJDB_126_scaffold_804_55	CBAJDB_126_scaffold_804	CBAJDB_126	All_IDBACoAss_bin.239	69178	69678	+	501	0	0	0	0	0	0	0
CBAJDB_126_scaffold_804_56	CBAJDB_126_scaffold_804	CBAJDB_126	All_IDBACoAss_bin.239	69758	70006	-	249	0	0	0	0	0	0	0
CBAJDB_126_scaffold_1040_1	CBAJDB_126_scaffold_1040	CBAJDB_126	All_IDBACoAss_bin.239	3	284	+	282	0	0	0	0	0	0	1
CBAJDB_126_scaffold_1040_2	CBAJDB_126_scaffold_1040	CBAJDB_126	All_IDBACoAss_bin.239	500	1849	+	1350	0	0	0	0	0	0	0
CBAJDB_126_scaffold_1040_3	CBAJDB_126_scaffold_1040	CBAJDB_126	All_IDBACoAss_bin.239	1889	2485	+	597	0	0	0	0	0	0	0
CBAJDB_126_scaffold_1040_4	CBAJDB_126_scaffold_1040	CBAJDB_126	All_IDBACoAss_bin.239	2564	3880	+	1317	0	0	0	0	0	0	0
CBAJDB_126_scaffold_1040_5	CBAJDB_126_scaffold_1040	CBAJDB_126	All_IDBACoAss_bin.239	3915	5405	+	1491	0	0	0	0	0	0	0
CBAJDB_126_scaffold_1040_6	CBAJDB_126_scaffold_1040	CBAJDB_126	All_IDBACoAss_bin.239	5441	6028	-	588	0	0	0	0	0	0	0
CBAJDB_126_scaffold_1040_7	CBAJDB_126_scaffold_1040	CBAJDB_126	All_IDBACoAss_bin.239	6030	6788	-	759	0	0	0	0	0	0	0
CBAJDB_126_scaffold_1040_8	CBAJDB_126_scaffold_1040	CBAJDB_126	All_IDBACoAss_bin.239	6778	7749	-	972	0	0	0	0	0	0	0
CBAJDB_126_scaffold_1040_9	CBAJDB_126_scaffold_1040	CBAJDB_126	All_IDBACoAss_bin.239	7943	9892	+	1950	0	0	0	0	0	0	1
CBAJDB_126_scaffold_1040_10	CBAJDB_126_scaffold_1040	CBAJDB_126	All_IDBACoAss_bin.239	9908	11380	+	1473	0	0	0	0	0	0	0
CBAJDB_126_scaffold_1040_11	CBAJDB_126_scaffold_1040	CBAJDB_126	All_IDBACoAss_bin.239	11385	11840	+	456	0	0	0	0	0	0	0
CBAJDB_126_scaffold_1040_12	CBAJDB_126_scaffold_1040	CBAJDB_126	All_IDBACoAss_bin.239	11905	13275	+	1371	0	0	0	0	0	0	0
CBAJDB_126_scaffold_1040_13	CBAJDB_126_scaffold_1040	CBAJDB_126	All_IDBACoAss_bin.239	13300	14376	+	1077	0	0	0	0	0	0	0
CBAJDB_126_scaffold_1040_14	CBAJDB_126_scaffold_1040	CBAJDB_126	All_IDBACoAss_bin.239	14782	16674	+	1893	0	0	0	0	0	0	0
CBAJDB_126_scaffold_1040_15	CBAJDB_126_scaffold_1040	CBAJDB_126	All_IDBACoAss_bin.239	16679	16918	-	240	0	0	0	0	0	0	0
CBAJDB_126_scaffold_1040_16	CBAJDB_126_scaffold_1040	CBAJDB_126	All_IDBACoAss_bin.239	17120	17479	+	360	0	0	0	0	0	0	0
CBAJDB_126_scaffold_1040_17	CBAJDB_126_scaffold_1040	CBAJDB_126	All_IDBACoAss_bin.239	17550	19568	-	2019	0	0	0	0	0	0	0
CBAJDB_126_scaffold_1040_18	CBAJDB_126_scaffold_1040	CBAJDB_126	All_IDBACoAss_bin.239	19728	20276	+	549	0	0	0	0	0	0	0
CBAJDB_126_scaffold_1040_19	CBAJDB_126_scaffold_1040	CBAJDB_126	All_IDBACoAss_bin.239	20413	20688	+	276	0	0	0	0	0	0	0
CBAJDB_126_scaffold_1040_20	CBAJDB_126_scaffold_1040	CBAJDB_126	All_IDBACoAss_bin.239	20692	20931	+	240	0	0	0	0	0	0	0
CBAJDB_126_scaffold_1040_21	CBAJDB_126_scaffold_1040	CBAJDB_126	All_IDBACoAss_bin.239	20996	21280	+	285	0	0	0	0	0	0	0
CBAJDB_126_scaffold_1040_22	CBAJDB_126_scaffold_1040	CBAJDB_126	All_IDBACoAss_bin.239	21280	21711	+	432	0	0	0	0	0	0	0
CBAJDB_126_scaffold_1040_23	CBAJDB_126_scaffold_1040	CBAJDB_126	All_IDBACoAss_bin.239	21674	21976	+	303	0	0	0	0	0	0	0
CBAJDB_126_scaffold_1040_24	CBAJDB_126_scaffold_1040	CBAJDB_126	All_IDBACoAss_bin.239	22150	24144	+	1995	0	0	0	0	0	0	0
CBAJDB_126_scaffold_1040_25	CBAJDB_126_scaffold_1040	CBAJDB_126	All_IDBACoAss_bin.239	24914	26323	+	1410	0	0	0	0	0	0	0
CBAJDB_126_scaffold_1040_26	CBAJDB_126_scaffold_1040	CBAJDB_126	All_IDBACoAss_bin.239	26329	26853	+	525	0	0	0	0	0	0	0
CBAJDB_126_scaffold_1040_27	CBAJDB_126_scaffold_1040	CBAJDB_126	All_IDBACoAss_bin.239	26890	28707	+	1818	0	0	0	0	0	0	0
CBAJDB_126_scaffold_1040_28	CBAJDB_126_scaffold_1040	CBAJDB_126	All_IDBACoAss_bin.239	29063	31174	+	2112	0	0	0	0	0	0	0
CBAJDB_126_scaffold_1040_29	CBAJDB_126_scaffold_1040	CBAJDB_126	All_IDBACoAss_bin.239	31198	33021	+	1824	0	0	0	0	0	0	0
CBAJDB_126_scaffold_1040_30	CBAJDB_126_scaffold_1040	CBAJDB_126	All_IDBACoAss_bin.239	33085	33240	+	156	0	0	0	0	0	0	0
CBAJDB_126_scaffold_1040_31	CBAJDB_126_scaffold_1040	CBAJDB_126	All_IDBACoAss_bin.239	33319	35382	+	2064	0	0	0	0	0	0	0
CBAJDB_126_scaffold_1040_32	CBAJDB_126_scaffold_1040	CBAJDB_126	All_IDBACoAss_bin.239	35423	36703	+	1281	0	0	0	0	0	0	0
CBAJDB_126_scaffold_1040_33	CBAJDB_126_scaffold_1040	CBAJDB_126	All_IDBACoAss_bin.239	36711	37478	+	768	0	0	0	0	0	0	0
CBAJDB_126_scaffold_1040_34	CBAJDB_126_scaffold_1040	CBAJDB_126	All_IDBACoAss_bin.239	37758	38009	-	252	0	0	0	0	0	0	0
CBAJDB_126_scaffold_1040_35	CBAJDB_126_scaffold_1040	CBAJDB_126	All_IDBACoAss_bin.239	38291	39589	-	1299	0	0	0	0	0	0	0
CBAJDB_126_scaffold_1040_36	CBAJDB_126_scaffold_1040	CBAJDB_126	All_IDBACoAss_bin.239	40019	40516	+	498	0	0	0	0	0	0	0
CBAJDB_126_scaffold_1040_37	CBAJDB_126_scaffold_1040	CBAJDB_126	All_IDBACoAss_bin.239	40513	41571	+	1059	0	0	0	0	0	0	0
CBAJDB_126_scaffold_1040_38	CBAJDB_126_scaffold_1040	CBAJDB_126	All_IDBACoAss_bin.239	41568	42404	+	837	0	0	0	0	0	0	0
CBAJDB_126_scaffold_1040_39	CBAJDB_126_scaffold_1040	CBAJDB_126	All_IDBACoAss_bin.239	42432	43772	+	1341	0	0	0	0	0	0	0
CBAJDB_126_scaffold_1040_40	CBAJDB_126_scaffold_1040	CBAJDB_126	All_IDBACoAss_bin.239	43811	44332	+	522	0	0	0	0	0	0	0
CBAJDB_126_scaffold_1040_41	CBAJDB_126_scaffold_1040	CBAJDB_126	All_IDBACoAss_bin.239	44338	45171	+	834	0	0	0	0	0	0	0
CBAJDB_126_scaffold_1040_42	CBAJDB_126_scaffold_1040	CBAJDB_126	All_IDBACoAss_bin.239	45118	45795	-	678	0	0	0	0	0	0	0
CBAJDB_126_scaffold_1040_43	CBAJDB_126_scaffold_1040	CBAJDB_126	All_IDBACoAss_bin.239	45985	46608	+	624	0	0	0	0	0	0	0
CBAJDB_126_scaffold_1040_44	CBAJDB_126_scaffold_1040	CBAJDB_126	All_IDBACoAss_bin.239	46687	46854	+	168	0	0	0	0	0	0	0
CBAJDB_126_scaffold_1040_45	CBAJDB_126_scaffold_1040	CBAJDB_126	All_IDBACoAss_bin.239	47328	48455	+	1128	0	0	0	0	0	0	0
CBAJDB_126_scaffold_1040_46	CBAJDB_126_scaffold_1040	CBAJDB_126	All_IDBACoAss_bin.239	48492	49952	+	1461	0	0	0	0	0	0	0
CBAJDB_126_scaffold_1040_47	CBAJDB_126_scaffold_1040	CBAJDB_126	All_IDBACoAss_bin.239	49965	50702	+	738	0	0	0	0	0	0	0
CBAJDB_126_scaffold_1040_48	CBAJDB_126_scaffold_1040	CBAJDB_126	All_IDBACoAss_bin.239	50713	52569	+	1857	0	0	0	0	0	0	0
CBAJDB_126_scaffold_1040_49	CBAJDB_126_scaffold_1040	CBAJDB_126	All_IDBACoAss_bin.239	52585	53556	+	972	0	0	0	0	0	0	0
CBAJDB_126_scaffold_1040_50	CBAJDB_126_scaffold_1040	CBAJDB_126	All_IDBACoAss_bin.239	53570	55507	+	1938	0	0	0	0	0	0	0
CBAJDB_126_scaffold_1040_51	CBAJDB_126_scaffold_1040	CBAJDB_126	All_IDBACoAss_bin.239	55504	57156	+	1653	0	0	0	0	0	0	0
CBAJDB_126_scaffold_1040_52	CBAJDB_126_scaffold_1040	CBAJDB_126	All_IDBACoAss_bin.239	57170	57844	+	675	0	0	0	0	0	0	0
CBAJDB_126_scaffold_1040_53	CBAJDB_126_scaffold_1040	CBAJDB_126	All_IDBACoAss_bin.239	57902	58279	+	378	0	0	0	0	0	0	0
CBAJDB_126_scaffold_1040_54	CBAJDB_126_scaffold_1040	CBAJDB_126	All_IDBACoAss_bin.239	58304	59488	+	1185	0	0	0	0	0	0	0
CBAJDB_126_scaffold_1040_55	CBAJDB_126_scaffold_1040	CBAJDB_126	All_IDBACoAss_bin.239	59448	61400	+	1953	0	0	0	0	0	0	0
CBAJDB_126_scaffold_1073_1	CBAJDB_126_scaffold_1073	CBAJDB_126	All_IDBACoAss_bin.239	1222	2664	-	1443	0	0	0	0	0	0	0
CBAJDB_126_scaffold_1073_2	CBAJDB_126_scaffold_1073	CBAJDB_126	All_IDBACoAss_bin.239	2657	4138	-	1482	0	0	0	0	0	0	0
CBAJDB_126_scaffold_1073_3	CBAJDB_126_scaffold_1073	CBAJDB_126	All_IDBACoAss_bin.239	4151	4444	-	294	0	0	0	0	0	0	0
CBAJDB_126_scaffold_1073_4	CBAJDB_126_scaffold_1073	CBAJDB_126	All_IDBACoAss_bin.239	4462	5787	-	1326	0	0	0	0	0	0	0
CBAJDB_126_scaffold_1073_5	CBAJDB_126_scaffold_1073	CBAJDB_126	All_IDBACoAss_bin.239	6277	8373	-	2097	0	0	0	0	0	0	0
CBAJDB_126_scaffold_1073_6	CBAJDB_126_scaffold_1073	CBAJDB_126	All_IDBACoAss_bin.239	8396	9172	-	777	0	0	0	0	0	0	0
CBAJDB_126_scaffold_1073_7	CBAJDB_126_scaffold_1073	CBAJDB_126	All_IDBACoAss_bin.239	9174	9974	-	801	0	0	0	0	0	0	0
CBAJDB_126_scaffold_1073_8	CBAJDB_126_scaffold_1073	CBAJDB_126	All_IDBACoAss_bin.239	9983	10783	-	801	0	0	0	0	0	0	0
CBAJDB_126_scaffold_1073_9	CBAJDB_126_scaffold_1073	CBAJDB_126	All_IDBACoAss_bin.239	11000	12139	-	1140	0	0	0	0	0	0	0
CBAJDB_126_scaffold_1073_10	CBAJDB_126_scaffold_1073	CBAJDB_126	All_IDBACoAss_bin.239	12179	13051	-	873	0	0	0	0	0	0	0
CBAJDB_126_scaffold_1073_11	CBAJDB_126_scaffold_1073	CBAJDB_126	All_IDBACoAss_bin.239	13065	14123	-	1059	0	0	0	0	0	0	0
CBAJDB_126_scaffold_1073_12	CBAJDB_126_scaffold_1073	CBAJDB_126	All_IDBACoAss_bin.239	14148	15329	-	1182	0	0	0	0	0	0	0
CBAJDB_126_scaffold_1073_13	CBAJDB_126_scaffold_1073	CBAJDB_126	All_IDBACoAss_bin.239	15341	17080	-	1740	0	0	0	0	0	0	0
CBAJDB_126_scaffold_1073_14	CBAJDB_126_scaffold_1073	CBAJDB_126	All_IDBACoAss_bin.239	17115	18173	-	1059	0	0	0	0	0	0	0
CBAJDB_126_scaffold_1073_15	CBAJDB_126_scaffold_1073	CBAJDB_126	All_IDBACoAss_bin.239	18281	18970	-	690	0	0	0	0	0	0	0
CBAJDB_126_scaffold_1073_16	CBAJDB_126_scaffold_1073	CBAJDB_126	All_IDBACoAss_bin.239	19023	19445	-	423	0	0	0	0	0	0	0
CBAJDB_126_scaffold_1073_17	CBAJDB_126_scaffold_1073	CBAJDB_126	All_IDBACoAss_bin.239	19469	21613	-	2145	0	0	0	0	0	0	0
CBAJDB_126_scaffold_1073_18	CBAJDB_126_scaffold_1073	CBAJDB_126	All_IDBACoAss_bin.239	21788	22150	+	363	0	0	0	0	0	0	0
CBAJDB_126_scaffold_1073_19	CBAJDB_126_scaffold_1073	CBAJDB_126	All_IDBACoAss_bin.239	22257	23474	-	1218	0	0	0	0	0	0	0
CBAJDB_126_scaffold_1073_20	CBAJDB_126_scaffold_1073	CBAJDB_126	All_IDBACoAss_bin.239	23511	23948	-	438	0	0	0	0	0	0	0
CBAJDB_126_scaffold_1073_21	CBAJDB_126_scaffold_1073	CBAJDB_126	All_IDBACoAss_bin.239	24143	24610	-	468	0	0	0	0	0	0	0
CBAJDB_126_scaffold_1073_22	CBAJDB_126_scaffold_1073	CBAJDB_126	All_IDBACoAss_bin.239	24616	25614	-	999	0	0	0	0	0	0	0
CBAJDB_126_scaffold_1073_23	CBAJDB_126_scaffold_1073	CBAJDB_126	All_IDBACoAss_bin.239	25772	28345	-	2574	0	0	0	0	0	0	0
CBAJDB_126_scaffold_1073_24	CBAJDB_126_scaffold_1073	CBAJDB_126	All_IDBACoAss_bin.239	28554	29084	-	531	0	0	0	0	0	0	0
CBAJDB_126_scaffold_1073_25	CBAJDB_126_scaffold_1073	CBAJDB_126	All_IDBACoAss_bin.239	29482	30774	-	1293	0	0	0	0	0	0	0
CBAJDB_126_scaffold_1073_26	CBAJDB_126_scaffold_1073	CBAJDB_126	All_IDBACoAss_bin.239	30888	31685	-	798	0	0	0	0	0	0	0
CBAJDB_126_scaffold_1073_27	CBAJDB_126_scaffold_1073	CBAJDB_126	All_IDBACoAss_bin.239	31707	32477	-	771	0	0	0	0	0	0	0
CBAJDB_126_scaffold_1073_28	CBAJDB_126_scaffold_1073	CBAJDB_126	All_IDBACoAss_bin.239	32541	33224	-	684	0	0	0	0	0	0	0
CBAJDB_126_scaffold_1073_29	CBAJDB_126_scaffold_1073	CBAJDB_126	All_IDBACoAss_bin.239	33453	33983	-	531	0	0	0	0	0	0	0
CBAJDB_126_scaffold_1073_30	CBAJDB_126_scaffold_1073	CBAJDB_126	All_IDBACoAss_bin.239	33976	34614	-	639	0	0	0	0	0	0	0
CBAJDB_126_scaffold_1073_31	CBAJDB_126_scaffold_1073	CBAJDB_126	All_IDBACoAss_bin.239	34778	36268	-	1491	0	0	0	0	0	0	0
CBAJDB_126_scaffold_1073_32	CBAJDB_126_scaffold_1073	CBAJDB_126	All_IDBACoAss_bin.239	36441	37304	+	864	0	0	0	0	0	0	0
CBAJDB_126_scaffold_1073_33	CBAJDB_126_scaffold_1073	CBAJDB_126	All_IDBACoAss_bin.239	37308	38621	-	1314	0	0	0	0	0	0	0
CBAJDB_126_scaffold_1073_34	CBAJDB_126_scaffold_1073	CBAJDB_126	All_IDBACoAss_bin.239	38855	39370	+	516	0	0	0	0	0	0	0
CBAJDB_126_scaffold_1073_35	CBAJDB_126_scaffold_1073	CBAJDB_126	All_IDBACoAss_bin.239	39367	41262	+	1896	0	0	0	0	0	0	0
CBAJDB_126_scaffold_1073_36	CBAJDB_126_scaffold_1073	CBAJDB_126	All_IDBACoAss_bin.239	41274	43010	+	1737	0	0	0	0	0	0	0
CBAJDB_126_scaffold_1073_37	CBAJDB_126_scaffold_1073	CBAJDB_126	All_IDBACoAss_bin.239	43329	44693	-	1365	0	0	0	0	0	0	0
CBAJDB_126_scaffold_1073_38	CBAJDB_126_scaffold_1073	CBAJDB_126	All_IDBACoAss_bin.239	44741	45925	-	1185	0	0	0	0	0	0	0
CBAJDB_126_scaffold_1073_39	CBAJDB_126_scaffold_1073	CBAJDB_126	All_IDBACoAss_bin.239	45918	46610	-	693	0	0	0	0	0	0	0
CBAJDB_126_scaffold_1073_40	CBAJDB_126_scaffold_1073	CBAJDB_126	All_IDBACoAss_bin.239	46611	47849	-	1239	0	0	0	0	0	0	0
CBAJDB_126_scaffold_1073_41	CBAJDB_126_scaffold_1073	CBAJDB_126	All_IDBACoAss_bin.239	48087	49418	-	1332	0	0	0	0	0	0	0
CBAJDB_126_scaffold_1073_42	CBAJDB_126_scaffold_1073	CBAJDB_126	All_IDBACoAss_bin.239	49434	50180	-	747	0	0	0	0	0	0	0
CBAJDB_126_scaffold_1073_43	CBAJDB_126_scaffold_1073	CBAJDB_126	All_IDBACoAss_bin.239	50239	50745	-	507	0	0	0	0	0	0	0
CBAJDB_126_scaffold_1073_44	CBAJDB_126_scaffold_1073	CBAJDB_126	All_IDBACoAss_bin.239	50817	50918	-	102	0	0	0	0	0	0	0
CBAJDB_126_scaffold_1073_45	CBAJDB_126_scaffold_1073	CBAJDB_126	All_IDBACoAss_bin.239	50982	52097	-	1116	0	0	0	0	0	0	0
CBAJDB_126_scaffold_1073_46	CBAJDB_126_scaffold_1073	CBAJDB_126	All_IDBACoAss_bin.239	52318	53190	-	873	0	0	0	0	0	0	0
CBAJDB_126_scaffold_1073_47	CBAJDB_126_scaffold_1073	CBAJDB_126	All_IDBACoAss_bin.239	53142	53399	-	258	0	0	0	0	0	0	0
CBAJDB_126_scaffold_1073_48	CBAJDB_126_scaffold_1073	CBAJDB_126	All_IDBACoAss_bin.239	53338	53436	-	99	0	0	0	0	0	0	0
CBAJDB_126_scaffold_1073_49	CBAJDB_126_scaffold_1073	CBAJDB_126	All_IDBACoAss_bin.239	53652	53867	+	216	0	0	0	0	0	0	0
CBAJDB_126_scaffold_1073_50	CBAJDB_126_scaffold_1073	CBAJDB_126	All_IDBACoAss_bin.239	53812	54300	-	489	0	0	0	0	0	0	0
CBAJDB_126_scaffold_1073_51	CBAJDB_126_scaffold_1073	CBAJDB_126	All_IDBACoAss_bin.239	54366	55196	-	831	0	0	0	0	0	0	0
CBAJDB_126_scaffold_1073_52	CBAJDB_126_scaffold_1073	CBAJDB_126	All_IDBACoAss_bin.239	55233	55781	-	549	0	0	0	0	0	0	0
CBAJDB_126_scaffold_1073_53	CBAJDB_126_scaffold_1073	CBAJDB_126	All_IDBACoAss_bin.239	56024	56797	-	774	0	0	0	0	0	0	0
CBAJDB_126_scaffold_1073_54	CBAJDB_126_scaffold_1073	CBAJDB_126	All_IDBACoAss_bin.239	56872	57324	-	453	0	0	0	0	0	0	0
CBAJDB_126_scaffold_1073_55	CBAJDB_126_scaffold_1073	CBAJDB_126	All_IDBACoAss_bin.239	57595	58143	-	549	0	0	0	0	0	0	0
CBAJDB_126_scaffold_1073_56	CBAJDB_126_scaffold_1073	CBAJDB_126	All_IDBACoAss_bin.239	58304	59107	-	804	0	0	0	0	0	0	0
CBAJDB_126_scaffold_1073_57	CBAJDB_126_scaffold_1073	CBAJDB_126	All_IDBACoAss_bin.239	59303	59776	-	474	0	0	0	0	0	0	0
CBAJDB_126_scaffold_1073_58	CBAJDB_126_scaffold_1073	CBAJDB_126	All_IDBACoAss_bin.239	59848	60207	-	360	0	0	0	0	0	0	0
CBAJDB_126_scaffold_1514_1	CBAJDB_126_scaffold_1514	CBAJDB_126	All_IDBACoAss_bin.239	307	1035	+	729	0	0	0	0	0	0	0
CBAJDB_126_scaffold_1514_2	CBAJDB_126_scaffold_1514	CBAJDB_126	All_IDBACoAss_bin.239	1099	1860	+	762	0	0	0	0	0	0	0
CBAJDB_126_scaffold_1514_3	CBAJDB_126_scaffold_1514	CBAJDB_126	All_IDBACoAss_bin.239	1903	3618	+	1716	0	0	0	0	0	0	0
CBAJDB_126_scaffold_1514_4	CBAJDB_126_scaffold_1514	CBAJDB_126	All_IDBACoAss_bin.239	3623	4003	+	381	0	0	0	0	0	0	0
CBAJDB_126_scaffold_1514_5	CBAJDB_126_scaffold_1514	CBAJDB_126	All_IDBACoAss_bin.239	4000	4626	+	627	0	0	0	0	0	0	0
CBAJDB_126_scaffold_1514_6	CBAJDB_126_scaffold_1514	CBAJDB_126	All_IDBACoAss_bin.239	4614	5582	+	969	0	0	0	0	0	0	0
CBAJDB_126_scaffold_1514_7	CBAJDB_126_scaffold_1514	CBAJDB_126	All_IDBACoAss_bin.239	5590	6642	+	1053	0	0	0	0	0	0	0
CBAJDB_126_scaffold_1514_8	CBAJDB_126_scaffold_1514	CBAJDB_126	All_IDBACoAss_bin.239	6644	8152	+	1509	0	0	0	0	0	0	0
CBAJDB_126_scaffold_1514_9	CBAJDB_126_scaffold_1514	CBAJDB_126	All_IDBACoAss_bin.239	8149	8667	+	519	0	0	0	0	0	0	0
CBAJDB_126_scaffold_1514_10	CBAJDB_126_scaffold_1514	CBAJDB_126	All_IDBACoAss_bin.239	8761	9639	+	879	0	0	0	0	0	0	0
CBAJDB_126_scaffold_1514_11	CBAJDB_126_scaffold_1514	CBAJDB_126	All_IDBACoAss_bin.239	9668	9931	+	264	0	0	0	0	0	0	0
CBAJDB_126_scaffold_1514_12	CBAJDB_126_scaffold_1514	CBAJDB_126	All_IDBACoAss_bin.239	9924	10559	+	636	0	0	0	0	0	0	0
CBAJDB_126_scaffold_1514_13	CBAJDB_126_scaffold_1514	CBAJDB_126	All_IDBACoAss_bin.239	10562	10813	+	252	0	0	0	0	0	0	0
CBAJDB_126_scaffold_1514_14	CBAJDB_126_scaffold_1514	CBAJDB_126	All_IDBACoAss_bin.239	10882	11733	+	852	0	0	0	0	0	0	0
CBAJDB_126_scaffold_1514_15	CBAJDB_126_scaffold_1514	CBAJDB_126	All_IDBACoAss_bin.239	11942	12499	+	558	0	0	0	0	0	0	0
CBAJDB_126_scaffold_1514_16	CBAJDB_126_scaffold_1514	CBAJDB_126	All_IDBACoAss_bin.239	12573	13208	+	636	0	0	0	0	0	0	0
CBAJDB_126_scaffold_1514_17	CBAJDB_126_scaffold_1514	CBAJDB_126	All_IDBACoAss_bin.239	13254	13736	+	483	0	0	0	0	0	0	0
CBAJDB_126_scaffold_1514_18	CBAJDB_126_scaffold_1514	CBAJDB_126	All_IDBACoAss_bin.239	13823	13963	+	141	0	0	0	0	0	0	0
CBAJDB_126_scaffold_1514_19	CBAJDB_126_scaffold_1514	CBAJDB_126	All_IDBACoAss_bin.239	14330	15700	+	1371	0	0	0	0	0	0	0
CBAJDB_126_scaffold_1514_20	CBAJDB_126_scaffold_1514	CBAJDB_126	All_IDBACoAss_bin.239	15715	17880	+	2166	0	0	0	0	0	0	0
CBAJDB_126_scaffold_1514_21	CBAJDB_126_scaffold_1514	CBAJDB_126	All_IDBACoAss_bin.239	17955	18800	-	846	0	0	0	0	0	0	0
CBAJDB_126_scaffold_1514_22	CBAJDB_126_scaffold_1514	CBAJDB_126	All_IDBACoAss_bin.239	19055	19261	-	207	0	0	0	0	0	0	0
CBAJDB_126_scaffold_1514_23	CBAJDB_126_scaffold_1514	CBAJDB_126	All_IDBACoAss_bin.239	19893	20321	+	429	0	0	0	0	0	0	0
CBAJDB_126_scaffold_1514_24	CBAJDB_126_scaffold_1514	CBAJDB_126	All_IDBACoAss_bin.239	20341	20925	+	585	0	0	0	0	0	0	0
CBAJDB_126_scaffold_1514_25	CBAJDB_126_scaffold_1514	CBAJDB_126	All_IDBACoAss_bin.239	20979	22037	-	1059	0	0	0	0	0	0	0
CBAJDB_126_scaffold_1514_26	CBAJDB_126_scaffold_1514	CBAJDB_126	All_IDBACoAss_bin.239	22086	23396	-	1311	0	0	0	0	0	0	0
CBAJDB_126_scaffold_1514_27	CBAJDB_126_scaffold_1514	CBAJDB_126	All_IDBACoAss_bin.239	23390	23884	-	495	0	0	0	0	0	0	0
CBAJDB_126_scaffold_1514_28	CBAJDB_126_scaffold_1514	CBAJDB_126	All_IDBACoAss_bin.239	24058	25314	+	1257	0	0	0	0	0	0	0
CBAJDB_126_scaffold_1514_29	CBAJDB_126_scaffold_1514	CBAJDB_126	All_IDBACoAss_bin.239	25311	26747	-	1437	0	0	0	0	0	0	0
CBAJDB_126_scaffold_1514_30	CBAJDB_126_scaffold_1514	CBAJDB_126	All_IDBACoAss_bin.239	26939	29839	+	2901	0	0	0	0	0	0	0
CBAJDB_126_scaffold_1514_31	CBAJDB_126_scaffold_1514	CBAJDB_126	All_IDBACoAss_bin.239	29905	30174	+	270	0	0	0	0	0	0	0
CBAJDB_126_scaffold_1514_32	CBAJDB_126_scaffold_1514	CBAJDB_126	All_IDBACoAss_bin.239	30233	30853	-	621	0	0	0	0	0	0	0
CBAJDB_126_scaffold_1514_33	CBAJDB_126_scaffold_1514	CBAJDB_126	All_IDBACoAss_bin.239	31250	32527	+	1278	0	0	0	0	0	0	0
CBAJDB_126_scaffold_1514_34	CBAJDB_126_scaffold_1514	CBAJDB_126	All_IDBACoAss_bin.239	32655	33641	+	987	0	0	0	0	0	0	0
CBAJDB_126_scaffold_1514_35	CBAJDB_126_scaffold_1514	CBAJDB_126	All_IDBACoAss_bin.239	33853	36441	+	2589	0	0	0	0	0	0	0
CBAJDB_126_scaffold_1514_36	CBAJDB_126_scaffold_1514	CBAJDB_126	All_IDBACoAss_bin.239	36724	37641	+	918	0	0	0	0	0	0	0
CBAJDB_126_scaffold_1514_37	CBAJDB_126_scaffold_1514	CBAJDB_126	All_IDBACoAss_bin.239	37692	38345	+	654	0	0	0	0	0	0	0
CBAJDB_126_scaffold_1514_38	CBAJDB_126_scaffold_1514	CBAJDB_126	All_IDBACoAss_bin.239	38465	39799	+	1335	0	0	0	0	0	0	0
CBAJDB_126_scaffold_1514_39	CBAJDB_126_scaffold_1514	CBAJDB_126	All_IDBACoAss_bin.239	39808	43347	+	3540	0	0	0	0	0	0	0
CBAJDB_126_scaffold_1514_40	CBAJDB_126_scaffold_1514	CBAJDB_126	All_IDBACoAss_bin.239	43364	44440	+	1077	0	0	0	0	0	0	0
CBAJDB_126_scaffold_1514_41	CBAJDB_126_scaffold_1514	CBAJDB_126	All_IDBACoAss_bin.239	44456	45235	+	780	0	0	0	0	0	0	0
CBAJDB_126_scaffold_1514_42	CBAJDB_126_scaffold_1514	CBAJDB_126	All_IDBACoAss_bin.239	45236	46423	+	1188	0	0	0	0	0	0	0
CBAJDB_126_scaffold_1514_43	CBAJDB_126_scaffold_1514	CBAJDB_126	All_IDBACoAss_bin.239	46504	47232	+	729	0	0	0	0	0	0	0
CBAJDB_126_scaffold_1514_44	CBAJDB_126_scaffold_1514	CBAJDB_126	All_IDBACoAss_bin.239	47607	48314	+	708	0	0	0	0	0	0	0
CBAJDB_126_scaffold_1514_45	CBAJDB_126_scaffold_1514	CBAJDB_126	All_IDBACoAss_bin.239	48592	48918	+	327	0	0	0	0	0	0	0
CBAJDB_126_scaffold_1933_1	CBAJDB_126_scaffold_1933	CBAJDB_126	All_IDBACoAss_bin.239	1	270	-	270	0	0	0	0	0	0	0
CBAJDB_126_scaffold_1933_2	CBAJDB_126_scaffold_1933	CBAJDB_126	All_IDBACoAss_bin.239	282	467	-	186	0	0	0	0	0	0	0
CBAJDB_126_scaffold_1933_3	CBAJDB_126_scaffold_1933	CBAJDB_126	All_IDBACoAss_bin.239	636	1136	+	501	0	0	0	0	0	0	0
CBAJDB_126_scaffold_1933_4	CBAJDB_126_scaffold_1933	CBAJDB_126	All_IDBACoAss_bin.239	1279	2466	-	1188	0	0	0	0	0	0	0
CBAJDB_126_scaffold_1933_5	CBAJDB_126_scaffold_1933	CBAJDB_126	All_IDBACoAss_bin.239	2588	4705	-	2118	0	0	0	0	0	0	0
CBAJDB_126_scaffold_1933_6	CBAJDB_126_scaffold_1933	CBAJDB_126	All_IDBACoAss_bin.239	4841	5311	-	471	0	0	0	0	0	0	0
CBAJDB_126_scaffold_1933_7	CBAJDB_126_scaffold_1933	CBAJDB_126	All_IDBACoAss_bin.239	5519	5941	-	423	0	0	0	0	0	0	0
CBAJDB_126_scaffold_1933_8	CBAJDB_126_scaffold_1933	CBAJDB_126	All_IDBACoAss_bin.239	6081	8924	-	2844	0	0	0	0	0	0	0
CBAJDB_126_scaffold_1933_9	CBAJDB_126_scaffold_1933	CBAJDB_126	All_IDBACoAss_bin.239	8946	10934	-	1989	0	0	0	0	0	0	0
CBAJDB_126_scaffold_1933_10	CBAJDB_126_scaffold_1933	CBAJDB_126	All_IDBACoAss_bin.239	11447	12619	-	1173	0	0	0	0	0	0	0
CBAJDB_126_scaffold_1933_11	CBAJDB_126_scaffold_1933	CBAJDB_126	All_IDBACoAss_bin.239	12612	12959	-	348	0	0	0	0	0	0	0
CBAJDB_126_scaffold_1933_12	CBAJDB_126_scaffold_1933	CBAJDB_126	All_IDBACoAss_bin.239	12984	14273	-	1290	0	0	0	0	0	0	0
CBAJDB_126_scaffold_1933_13	CBAJDB_126_scaffold_1933	CBAJDB_126	All_IDBACoAss_bin.239	14296	15459	-	1164	0	0	0	0	0	0	0
CBAJDB_126_scaffold_1933_14	CBAJDB_126_scaffold_1933	CBAJDB_126	All_IDBACoAss_bin.239	15483	16391	-	909	0	0	0	0	0	0	0
CBAJDB_126_scaffold_1933_15	CBAJDB_126_scaffold_1933	CBAJDB_126	All_IDBACoAss_bin.239	16424	17104	-	681	0	0	0	0	0	0	0
CBAJDB_126_scaffold_1933_16	CBAJDB_126_scaffold_1933	CBAJDB_126	All_IDBACoAss_bin.239	17245	18333	-	1089	0	0	0	0	0	0	0
CBAJDB_126_scaffold_1933_17	CBAJDB_126_scaffold_1933	CBAJDB_126	All_IDBACoAss_bin.239	18669	19781	-	1113	0	0	0	0	0	0	0
CBAJDB_126_scaffold_1933_18	CBAJDB_126_scaffold_1933	CBAJDB_126	All_IDBACoAss_bin.239	19918	20781	-	864	0	0	0	0	0	0	0
CBAJDB_126_scaffold_1933_19	CBAJDB_126_scaffold_1933	CBAJDB_126	All_IDBACoAss_bin.239	21091	21267	+	177	0	0	0	0	0	0	0
CBAJDB_126_scaffold_1933_20	CBAJDB_126_scaffold_1933	CBAJDB_126	All_IDBACoAss_bin.239	21311	21685	-	375	0	0	0	0	0	0	0
CBAJDB_126_scaffold_1933_21	CBAJDB_126_scaffold_1933	CBAJDB_126	All_IDBACoAss_bin.239	21704	22537	-	834	0	0	0	0	0	0	0
CBAJDB_126_scaffold_1933_22	CBAJDB_126_scaffold_1933	CBAJDB_126	All_IDBACoAss_bin.239	22584	23288	-	705	0	0	0	0	0	0	0
CBAJDB_126_scaffold_1933_23	CBAJDB_126_scaffold_1933	CBAJDB_126	All_IDBACoAss_bin.239	23319	23813	-	495	0	0	0	0	0	0	0
CBAJDB_126_scaffold_1933_24	CBAJDB_126_scaffold_1933	CBAJDB_126	All_IDBACoAss_bin.239	23844	24329	-	486	0	0	0	0	0	0	0
CBAJDB_126_scaffold_1933_25	CBAJDB_126_scaffold_1933	CBAJDB_126	All_IDBACoAss_bin.239	24344	24973	-	630	0	0	0	0	0	0	0
CBAJDB_126_scaffold_1933_26	CBAJDB_126_scaffold_1933	CBAJDB_126	All_IDBACoAss_bin.239	24983	25411	-	429	0	0	0	0	0	0	0
CBAJDB_126_scaffold_1933_27	CBAJDB_126_scaffold_1933	CBAJDB_126	All_IDBACoAss_bin.239	25392	25877	-	486	0	0	0	0	0	0	0
CBAJDB_126_scaffold_1933_28	CBAJDB_126_scaffold_1933	CBAJDB_126	All_IDBACoAss_bin.239	25889	26941	-	1053	0	0	0	0	0	0	0
CBAJDB_126_scaffold_1933_29	CBAJDB_126_scaffold_1933	CBAJDB_126	All_IDBACoAss_bin.239	27047	28900	-	1854	0	0	0	0	0	0	0
CBAJDB_126_scaffold_1933_30	CBAJDB_126_scaffold_1933	CBAJDB_126	All_IDBACoAss_bin.239	28910	29860	-	951	0	0	0	0	0	0	0
CBAJDB_126_scaffold_1933_31	CBAJDB_126_scaffold_1933	CBAJDB_126	All_IDBACoAss_bin.239	29948	32686	-	2739	0	0	0	0	0	0	0
CBAJDB_126_scaffold_1933_32	CBAJDB_126_scaffold_1933	CBAJDB_126	All_IDBACoAss_bin.239	32916	33812	-	897	0	0	0	0	0	0	0
CBAJDB_126_scaffold_1933_33	CBAJDB_126_scaffold_1933	CBAJDB_126	All_IDBACoAss_bin.239	33985	34497	+	513	0	0	0	0	0	0	0
CBAJDB_126_scaffold_1933_34	CBAJDB_126_scaffold_1933	CBAJDB_126	All_IDBACoAss_bin.239	34494	34898	+	405	0	0	0	0	0	0	0
CBAJDB_126_scaffold_1933_35	CBAJDB_126_scaffold_1933	CBAJDB_126	All_IDBACoAss_bin.239	34934	36715	-	1782	0	0	0	0	0	0	0
CBAJDB_126_scaffold_1933_36	CBAJDB_126_scaffold_1933	CBAJDB_126	All_IDBACoAss_bin.239	36696	38534	-	1839	0	0	0	0	0	0	0
CBAJDB_126_scaffold_1933_37	CBAJDB_126_scaffold_1933	CBAJDB_126	All_IDBACoAss_bin.239	38555	39319	-	765	0	0	0	0	0	0	0
CBAJDB_126_scaffold_1933_38	CBAJDB_126_scaffold_1933	CBAJDB_126	All_IDBACoAss_bin.239	39439	41745	-	2307	0	0	0	0	0	0	0
CBAJDB_126_scaffold_1933_39	CBAJDB_126_scaffold_1933	CBAJDB_126	All_IDBACoAss_bin.239	42130	42210	+	81	0	0	0	0	0	0	1
CBAJDB_126_scaffold_2052_1	CBAJDB_126_scaffold_2052	CBAJDB_126	All_IDBACoAss_bin.239	458	613	-	156	0	0	0	0	0	0	0
CBAJDB_126_scaffold_2052_2	CBAJDB_126_scaffold_2052	CBAJDB_126	All_IDBACoAss_bin.239	635	811	-	177	0	0	0	0	0	0	0
CBAJDB_126_scaffold_2052_3	CBAJDB_126_scaffold_2052	CBAJDB_126	All_IDBACoAss_bin.239	881	1063	-	183	0	0	0	0	0	0	0
CBAJDB_126_scaffold_2052_4	CBAJDB_126_scaffold_2052	CBAJDB_126	All_IDBACoAss_bin.239	1068	1364	-	297	0	0	0	0	0	0	0
CBAJDB_126_scaffold_2052_5	CBAJDB_126_scaffold_2052	CBAJDB_126	All_IDBACoAss_bin.239	1965	3197	-	1233	0	0	0	0	0	0	0
CBAJDB_126_scaffold_2052_6	CBAJDB_126_scaffold_2052	CBAJDB_126	All_IDBACoAss_bin.239	3426	5360	+	1935	0	0	0	0	0	0	0
CBAJDB_126_scaffold_2052_7	CBAJDB_126_scaffold_2052	CBAJDB_126	All_IDBACoAss_bin.239	5382	7130	-	1749	0	0	0	0	0	0	0
CBAJDB_126_scaffold_2052_8	CBAJDB_126_scaffold_2052	CBAJDB_126	All_IDBACoAss_bin.239	7431	8747	-	1317	0	0	0	0	0	0	0
CBAJDB_126_scaffold_2052_9	CBAJDB_126_scaffold_2052	CBAJDB_126	All_IDBACoAss_bin.239	8749	11313	-	2565	0	0	0	0	0	0	0
CBAJDB_126_scaffold_2052_10	CBAJDB_126_scaffold_2052	CBAJDB_126	All_IDBACoAss_bin.239	11583	13355	-	1773	0	0	0	0	0	0	0
CBAJDB_126_scaffold_2052_11	CBAJDB_126_scaffold_2052	CBAJDB_126	All_IDBACoAss_bin.239	13348	15144	-	1797	0	0	0	0	0	0	0
CBAJDB_126_scaffold_2052_12	CBAJDB_126_scaffold_2052	CBAJDB_126	All_IDBACoAss_bin.239	15519	15875	-	357	0	0	0	0	0	0	0
CBAJDB_126_scaffold_2052_13	CBAJDB_126_scaffold_2052	CBAJDB_126	All_IDBACoAss_bin.239	15907	16104	-	198	0	0	0	0	0	0	0
CBAJDB_126_scaffold_2052_14	CBAJDB_126_scaffold_2052	CBAJDB_126	All_IDBACoAss_bin.239	16130	16624	-	495	0	0	0	0	0	0	0
CBAJDB_126_scaffold_2052_15	CBAJDB_126_scaffold_2052	CBAJDB_126	All_IDBACoAss_bin.239	16917	18281	-	1365	0	0	0	0	0	0	0
CBAJDB_126_scaffold_2052_16	CBAJDB_126_scaffold_2052	CBAJDB_126	All_IDBACoAss_bin.239	18370	18696	-	327	0	0	0	0	0	0	0
CBAJDB_126_scaffold_2052_17	CBAJDB_126_scaffold_2052	CBAJDB_126	All_IDBACoAss_bin.239	18791	20722	-	1932	0	0	0	0	0	0	0
CBAJDB_126_scaffold_2052_18	CBAJDB_126_scaffold_2052	CBAJDB_126	All_IDBACoAss_bin.239	21089	22486	-	1398	0	0	0	0	0	0	1
CBAJDB_126_scaffold_2052_19	CBAJDB_126_scaffold_2052	CBAJDB_126	All_IDBACoAss_bin.239	22496	23191	-	696	0	0	0	0	0	0	0
CBAJDB_126_scaffold_2052_20	CBAJDB_126_scaffold_2052	CBAJDB_126	All_IDBACoAss_bin.239	23355	23537	-	183	0	0	0	0	0	0	0
CBAJDB_126_scaffold_2052_21	CBAJDB_126_scaffold_2052	CBAJDB_126	All_IDBACoAss_bin.239	23550	23894	-	345	0	0	0	0	0	0	0
CBAJDB_126_scaffold_2052_22	CBAJDB_126_scaffold_2052	CBAJDB_126	All_IDBACoAss_bin.239	24051	25190	-	1140	0	0	0	0	0	0	0
CBAJDB_126_scaffold_2052_23	CBAJDB_126_scaffold_2052	CBAJDB_126	All_IDBACoAss_bin.239	25203	26000	-	798	0	0	0	0	0	0	0
CBAJDB_126_scaffold_2052_24	CBAJDB_126_scaffold_2052	CBAJDB_126	All_IDBACoAss_bin.239	26020	26289	-	270	0	0	0	0	0	0	0
CBAJDB_126_scaffold_2052_25	CBAJDB_126_scaffold_2052	CBAJDB_126	All_IDBACoAss_bin.239	26329	26928	+	600	0	0	0	0	0	0	0
CBAJDB_126_scaffold_2052_26	CBAJDB_126_scaffold_2052	CBAJDB_126	All_IDBACoAss_bin.239	27019	27549	-	531	0	0	0	0	0	0	0
CBAJDB_126_scaffold_2052_27	CBAJDB_126_scaffold_2052	CBAJDB_126	All_IDBACoAss_bin.239	27631	28902	-	1272	0	0	0	0	0	0	0
CBAJDB_126_scaffold_2052_28	CBAJDB_126_scaffold_2052	CBAJDB_126	All_IDBACoAss_bin.239	28915	29508	-	594	0	0	0	0	0	0	0
CBAJDB_126_scaffold_2052_29	CBAJDB_126_scaffold_2052	CBAJDB_126	All_IDBACoAss_bin.239	29502	30527	-	1026	0	0	0	0	0	0	0
CBAJDB_126_scaffold_2052_30	CBAJDB_126_scaffold_2052	CBAJDB_126	All_IDBACoAss_bin.239	30570	31085	-	516	0	0	0	0	0	0	0
CBAJDB_126_scaffold_2052_31	CBAJDB_126_scaffold_2052	CBAJDB_126	All_IDBACoAss_bin.239	31102	33195	-	2094	0	0	0	0	0	0	0
CBAJDB_126_scaffold_2052_32	CBAJDB_126_scaffold_2052	CBAJDB_126	All_IDBACoAss_bin.239	33216	33545	-	330	0	0	0	0	0	0	0
CBAJDB_126_scaffold_2052_33	CBAJDB_126_scaffold_2052	CBAJDB_126	All_IDBACoAss_bin.239	33532	34011	-	480	0	0	0	0	0	0	0
CBAJDB_126_scaffold_2052_34	CBAJDB_126_scaffold_2052	CBAJDB_126	All_IDBACoAss_bin.239	34216	34368	-	153	0	0	0	0	0	0	0
CBAJDB_126_scaffold_2052_35	CBAJDB_126_scaffold_2052	CBAJDB_126	All_IDBACoAss_bin.239	34382	35056	-	675	0	0	0	0	0	0	0
CBAJDB_126_scaffold_2052_36	CBAJDB_126_scaffold_2052	CBAJDB_126	All_IDBACoAss_bin.239	35193	35672	-	480	0	0	0	0	0	0	0
CBAJDB_126_scaffold_2052_37	CBAJDB_126_scaffold_2052	CBAJDB_126	All_IDBACoAss_bin.239	35796	36662	-	867	0	0	0	0	0	0	0
CBAJDB_126_scaffold_2052_38	CBAJDB_126_scaffold_2052	CBAJDB_126	All_IDBACoAss_bin.239	36667	37248	-	582	0	0	0	0	0	0	0
CBAJDB_126_scaffold_2052_39	CBAJDB_126_scaffold_2052	CBAJDB_126	All_IDBACoAss_bin.239	37261	39066	-	1806	0	0	0	0	0	0	0
CBAJDB_126_scaffold_2052_40	CBAJDB_126_scaffold_2052	CBAJDB_126	All_IDBACoAss_bin.239	39035	40189	-	1155	0	0	0	0	0	0	0
CBAJDB_126_scaffold_2052_41	CBAJDB_126_scaffold_2052	CBAJDB_126	All_IDBACoAss_bin.239	40186	40518	-	333	0	0	0	0	0	0	0
CBAJDB_126_scaffold_2111_1	CBAJDB_126_scaffold_2111	CBAJDB_126	All_IDBACoAss_bin.239	328	789	+	462	0	0	0	0	0	0	0
CBAJDB_126_scaffold_2111_2	CBAJDB_126_scaffold_2111	CBAJDB_126	All_IDBACoAss_bin.239	793	1932	+	1140	0	0	0	0	0	0	0
CBAJDB_126_scaffold_2111_3	CBAJDB_126_scaffold_2111	CBAJDB_126	All_IDBACoAss_bin.239	1919	3181	+	1263	0	0	0	0	0	0	0
CBAJDB_126_scaffold_2111_4	CBAJDB_126_scaffold_2111	CBAJDB_126	All_IDBACoAss_bin.239	3183	3959	+	777	0	0	0	0	0	0	0
CBAJDB_126_scaffold_2111_5	CBAJDB_126_scaffold_2111	CBAJDB_126	All_IDBACoAss_bin.239	4128	6653	+	2526	0	0	0	0	0	0	0
CBAJDB_126_scaffold_2111_6	CBAJDB_126_scaffold_2111	CBAJDB_126	All_IDBACoAss_bin.239	6662	7459	+	798	0	0	0	0	0	0	0
CBAJDB_126_scaffold_2111_7	CBAJDB_126_scaffold_2111	CBAJDB_126	All_IDBACoAss_bin.239	7461	7823	+	363	0	0	0	0	0	0	0
CBAJDB_126_scaffold_2111_8	CBAJDB_126_scaffold_2111	CBAJDB_126	All_IDBACoAss_bin.239	7850	8278	+	429	0	0	0	0	0	0	0
CBAJDB_126_scaffold_2111_9	CBAJDB_126_scaffold_2111	CBAJDB_126	All_IDBACoAss_bin.239	8328	9131	+	804	0	0	0	0	0	0	0
CBAJDB_126_scaffold_2111_10	CBAJDB_126_scaffold_2111	CBAJDB_126	All_IDBACoAss_bin.239	9150	9641	+	492	0	0	0	0	0	0	0
CBAJDB_126_scaffold_2111_11	CBAJDB_126_scaffold_2111	CBAJDB_126	All_IDBACoAss_bin.239	9656	11044	+	1389	0	0	0	0	0	0	0
CBAJDB_126_scaffold_2111_12	CBAJDB_126_scaffold_2111	CBAJDB_126	All_IDBACoAss_bin.239	11073	12287	+	1215	0	0	0	0	0	0	0
CBAJDB_126_scaffold_2111_13	CBAJDB_126_scaffold_2111	CBAJDB_126	All_IDBACoAss_bin.239	12311	12625	+	315	0	0	0	0	0	0	0
CBAJDB_126_scaffold_2111_14	CBAJDB_126_scaffold_2111	CBAJDB_126	All_IDBACoAss_bin.239	12685	12963	+	279	0	0	0	0	0	0	0
CBAJDB_126_scaffold_2111_15	CBAJDB_126_scaffold_2111	CBAJDB_126	All_IDBACoAss_bin.239	13003	13326	+	324	0	0	0	0	0	0	0
CBAJDB_126_scaffold_2111_16	CBAJDB_126_scaffold_2111	CBAJDB_126	All_IDBACoAss_bin.239	13341	13619	+	279	0	0	0	0	0	0	0
CBAJDB_126_scaffold_2111_17	CBAJDB_126_scaffold_2111	CBAJDB_126	All_IDBACoAss_bin.239	13713	14336	+	624	0	0	0	0	0	0	0
CBAJDB_126_scaffold_2111_18	CBAJDB_126_scaffold_2111	CBAJDB_126	All_IDBACoAss_bin.239	14345	14611	+	267	0	0	0	0	0	0	0
CBAJDB_126_scaffold_2111_19	CBAJDB_126_scaffold_2111	CBAJDB_126	All_IDBACoAss_bin.239	14626	15960	+	1335	0	0	0	0	0	0	0
CBAJDB_126_scaffold_2111_20	CBAJDB_126_scaffold_2111	CBAJDB_126	All_IDBACoAss_bin.239	15969	16517	+	549	0	0	0	0	0	0	0
CBAJDB_126_scaffold_2111_21	CBAJDB_126_scaffold_2111	CBAJDB_126	All_IDBACoAss_bin.239	16531	17316	+	786	0	0	0	0	0	0	0
CBAJDB_126_scaffold_2111_22	CBAJDB_126_scaffold_2111	CBAJDB_126	All_IDBACoAss_bin.239	17313	18449	+	1137	0	0	0	0	0	0	0
CBAJDB_126_scaffold_2111_23	CBAJDB_126_scaffold_2111	CBAJDB_126	All_IDBACoAss_bin.239	18642	20267	+	1626	0	0	0	0	0	0	0
CBAJDB_126_scaffold_2111_24	CBAJDB_126_scaffold_2111	CBAJDB_126	All_IDBACoAss_bin.239	20423	21787	+	1365	0	0	0	0	0	0	0
CBAJDB_126_scaffold_2111_25	CBAJDB_126_scaffold_2111	CBAJDB_126	All_IDBACoAss_bin.239	21978	22202	+	225	0	0	0	0	0	0	0
CBAJDB_126_scaffold_2111_26	CBAJDB_126_scaffold_2111	CBAJDB_126	All_IDBACoAss_bin.239	22192	22611	+	420	0	0	0	0	0	0	0
CBAJDB_126_scaffold_2111_27	CBAJDB_126_scaffold_2111	CBAJDB_126	All_IDBACoAss_bin.239	22882	23409	-	528	0	0	0	0	0	0	0
CBAJDB_126_scaffold_2111_28	CBAJDB_126_scaffold_2111	CBAJDB_126	All_IDBACoAss_bin.239	23594	23947	+	354	0	0	0	0	0	0	0
CBAJDB_126_scaffold_2111_29	CBAJDB_126_scaffold_2111	CBAJDB_126	All_IDBACoAss_bin.239	23949	25502	+	1554	0	0	0	0	0	0	0
CBAJDB_126_scaffold_2111_30	CBAJDB_126_scaffold_2111	CBAJDB_126	All_IDBACoAss_bin.239	25629	26036	+	408	0	0	0	0	0	0	0
CBAJDB_126_scaffold_2111_31	CBAJDB_126_scaffold_2111	CBAJDB_126	All_IDBACoAss_bin.239	26216	28321	+	2106	0	0	0	0	0	0	0
CBAJDB_126_scaffold_2111_32	CBAJDB_126_scaffold_2111	CBAJDB_126	All_IDBACoAss_bin.239	28379	30295	+	1917	0	0	0	0	0	0	0
CBAJDB_126_scaffold_2111_33	CBAJDB_126_scaffold_2111	CBAJDB_126	All_IDBACoAss_bin.239	30252	30395	+	144	0	0	0	0	0	0	0
CBAJDB_126_scaffold_2111_34	CBAJDB_126_scaffold_2111	CBAJDB_126	All_IDBACoAss_bin.239	31424	32059	+	636	0	0	0	0	0	0	0
CBAJDB_126_scaffold_2111_35	CBAJDB_126_scaffold_2111	CBAJDB_126	All_IDBACoAss_bin.239	32160	32372	+	213	0	0	0	0	0	0	0
CBAJDB_126_scaffold_2111_36	CBAJDB_126_scaffold_2111	CBAJDB_126	All_IDBACoAss_bin.239	32779	33153	+	375	0	0	0	0	0	0	0
CBAJDB_126_scaffold_2111_37	CBAJDB_126_scaffold_2111	CBAJDB_126	All_IDBACoAss_bin.239	33166	33693	+	528	0	0	0	0	0	0	0
CBAJDB_126_scaffold_2111_38	CBAJDB_126_scaffold_2111	CBAJDB_126	All_IDBACoAss_bin.239	33686	34711	+	1026	0	0	0	0	0	0	0
CBAJDB_126_scaffold_2111_39	CBAJDB_126_scaffold_2111	CBAJDB_126	All_IDBACoAss_bin.239	34729	37197	+	2469	0	0	0	0	0	0	0
CBAJDB_126_scaffold_2111_40	CBAJDB_126_scaffold_2111	CBAJDB_126	All_IDBACoAss_bin.239	37260	37676	+	417	0	0	0	0	0	0	1
CBAJDB_126_scaffold_2111_41	CBAJDB_126_scaffold_2111	CBAJDB_126	All_IDBACoAss_bin.239	37791	39149	+	1359	0	0	0	0	0	0	0
CBAJDB_126_scaffold_2111_42	CBAJDB_126_scaffold_2111	CBAJDB_126	All_IDBACoAss_bin.239	39173	39733	+	561	0	0	0	0	0	0	0
CBAJDB_126_scaffold_3113_1	CBAJDB_126_scaffold_3113	CBAJDB_126	All_IDBACoAss_bin.239	190	780	+	591	0	0	0	0	0	0	0
CBAJDB_126_scaffold_3113_2	CBAJDB_126_scaffold_3113	CBAJDB_126	All_IDBACoAss_bin.239	864	3479	-	2616	0	0	0	0	0	0	0
CBAJDB_126_scaffold_3113_3	CBAJDB_126_scaffold_3113	CBAJDB_126	All_IDBACoAss_bin.239	3539	4795	-	1257	0	0	0	0	0	0	0
CBAJDB_126_scaffold_3113_4	CBAJDB_126_scaffold_3113	CBAJDB_126	All_IDBACoAss_bin.239	4849	6342	-	1494	0	0	0	0	0	0	0
CBAJDB_126_scaffold_3113_5	CBAJDB_126_scaffold_3113	CBAJDB_126	All_IDBACoAss_bin.239	6574	6825	-	252	0	0	0	0	0	0	0
CBAJDB_126_scaffold_3113_6	CBAJDB_126_scaffold_3113	CBAJDB_126	All_IDBACoAss_bin.239	6842	7762	-	921	0	0	0	0	0	0	0
CBAJDB_126_scaffold_3113_7	CBAJDB_126_scaffold_3113	CBAJDB_126	All_IDBACoAss_bin.239	8117	8929	+	813	0	0	0	0	0	0	0
CBAJDB_126_scaffold_3113_8	CBAJDB_126_scaffold_3113	CBAJDB_126	All_IDBACoAss_bin.239	8989	10380	-	1392	0	0	0	0	0	0	0
CBAJDB_126_scaffold_3113_9	CBAJDB_126_scaffold_3113	CBAJDB_126	All_IDBACoAss_bin.239	10392	11273	-	882	0	0	0	0	0	0	0
CBAJDB_126_scaffold_3113_10	CBAJDB_126_scaffold_3113	CBAJDB_126	All_IDBACoAss_bin.239	11325	12758	-	1434	0	0	0	0	0	0	0
CBAJDB_126_scaffold_3113_11	CBAJDB_126_scaffold_3113	CBAJDB_126	All_IDBACoAss_bin.239	12931	13851	-	921	0	0	0	0	0	0	0
CBAJDB_126_scaffold_3113_12	CBAJDB_126_scaffold_3113	CBAJDB_126	All_IDBACoAss_bin.239	13949	14980	-	1032	0	0	0	0	0	0	0
CBAJDB_126_scaffold_3113_13	CBAJDB_126_scaffold_3113	CBAJDB_126	All_IDBACoAss_bin.239	15001	15882	-	882	0	0	0	0	0	0	0
CBAJDB_126_scaffold_3113_14	CBAJDB_126_scaffold_3113	CBAJDB_126	All_IDBACoAss_bin.239	15988	16548	-	561	0	0	0	0	0	0	0
CBAJDB_126_scaffold_3113_15	CBAJDB_126_scaffold_3113	CBAJDB_126	All_IDBACoAss_bin.239	16601	17137	-	537	0	0	0	0	0	0	0
CBAJDB_126_scaffold_3113_16	CBAJDB_126_scaffold_3113	CBAJDB_126	All_IDBACoAss_bin.239	17154	17957	-	804	0	0	0	0	0	0	0
CBAJDB_126_scaffold_3113_17	CBAJDB_126_scaffold_3113	CBAJDB_126	All_IDBACoAss_bin.239	17972	19258	-	1287	0	0	0	0	0	0	0
CBAJDB_126_scaffold_3113_18	CBAJDB_126_scaffold_3113	CBAJDB_126	All_IDBACoAss_bin.239	19554	21107	-	1554	0	0	0	0	0	0	0
CBAJDB_126_scaffold_3113_19	CBAJDB_126_scaffold_3113	CBAJDB_126	All_IDBACoAss_bin.239	21176	21793	-	618	0	0	0	0	0	0	0
CBAJDB_126_scaffold_3113_20	CBAJDB_126_scaffold_3113	CBAJDB_126	All_IDBACoAss_bin.239	21790	22929	-	1140	0	0	0	0	0	0	0
CBAJDB_126_scaffold_3113_21	CBAJDB_126_scaffold_3113	CBAJDB_126	All_IDBACoAss_bin.239	23178	24428	-	1251	0	0	0	0	0	0	0
CBAJDB_126_scaffold_3113_22	CBAJDB_126_scaffold_3113	CBAJDB_126	All_IDBACoAss_bin.239	24428	24976	-	549	0	0	0	0	0	0	0
CBAJDB_126_scaffold_3113_23	CBAJDB_126_scaffold_3113	CBAJDB_126	All_IDBACoAss_bin.239	24960	26297	-	1338	0	0	0	0	0	0	0
CBAJDB_126_scaffold_3113_24	CBAJDB_126_scaffold_3113	CBAJDB_126	All_IDBACoAss_bin.239	26407	27417	-	1011	0	0	0	0	0	0	0
CBAJDB_126_scaffold_3113_25	CBAJDB_126_scaffold_3113	CBAJDB_126	All_IDBACoAss_bin.239	27801	28811	-	1011	0	0	0	0	0	0	0
CBAJDB_126_scaffold_3113_26	CBAJDB_126_scaffold_3113	CBAJDB_126	All_IDBACoAss_bin.239	28884	29081	-	198	0	0	0	0	0	0	0
CBAJDB_126_scaffold_3113_27	CBAJDB_126_scaffold_3113	CBAJDB_126	All_IDBACoAss_bin.239	29257	29337	+	81	0	0	0	0	0	0	0
CBAJDB_126_scaffold_3386_1	CBAJDB_126_scaffold_3386	CBAJDB_126	All_IDBACoAss_bin.239	138	359	-	222	0	0	0	0	0	0	0
CBAJDB_126_scaffold_3386_2	CBAJDB_126_scaffold_3386	CBAJDB_126	All_IDBACoAss_bin.239	546	1781	-	1236	0	0	0	0	0	0	0
CBAJDB_126_scaffold_3386_3	CBAJDB_126_scaffold_3386	CBAJDB_126	All_IDBACoAss_bin.239	1801	2526	-	726	0	0	0	0	0	0	0
CBAJDB_126_scaffold_3386_4	CBAJDB_126_scaffold_3386	CBAJDB_126	All_IDBACoAss_bin.239	2528	3901	-	1374	0	0	0	0	0	0	0
CBAJDB_126_scaffold_3386_5	CBAJDB_126_scaffold_3386	CBAJDB_126	All_IDBACoAss_bin.239	4012	4584	-	573	0	0	0	0	0	0	0
CBAJDB_126_scaffold_3386_6	CBAJDB_126_scaffold_3386	CBAJDB_126	All_IDBACoAss_bin.239	4897	6033	+	1137	0	0	0	0	0	0	0
CBAJDB_126_scaffold_3386_7	CBAJDB_126_scaffold_3386	CBAJDB_126	All_IDBACoAss_bin.239	6063	6197	+	135	0	0	0	0	0	0	0
CBAJDB_126_scaffold_3386_8	CBAJDB_126_scaffold_3386	CBAJDB_126	All_IDBACoAss_bin.239	6200	6775	+	576	0	0	0	0	0	0	0
CBAJDB_126_scaffold_3386_9	CBAJDB_126_scaffold_3386	CBAJDB_126	All_IDBACoAss_bin.239	6856	7656	-	801	0	0	0	0	0	0	0
CBAJDB_126_scaffold_3386_10	CBAJDB_126_scaffold_3386	CBAJDB_126	All_IDBACoAss_bin.239	7893	8570	+	678	0	0	0	0	0	0	0
CBAJDB_126_scaffold_3386_11	CBAJDB_126_scaffold_3386	CBAJDB_126	All_IDBACoAss_bin.239	8563	9306	+	744	0	0	0	0	0	0	0
CBAJDB_126_scaffold_3386_12	CBAJDB_126_scaffold_3386	CBAJDB_126	All_IDBACoAss_bin.239	9384	9968	+	585	0	0	0	0	0	0	0
CBAJDB_126_scaffold_3386_13	CBAJDB_126_scaffold_3386	CBAJDB_126	All_IDBACoAss_bin.239	10515	11618	+	1104	0	0	0	0	0	0	0
CBAJDB_126_scaffold_3386_14	CBAJDB_126_scaffold_3386	CBAJDB_126	All_IDBACoAss_bin.239	11811	13682	+	1872	0	0	0	0	0	0	0
CBAJDB_126_scaffold_3386_15	CBAJDB_126_scaffold_3386	CBAJDB_126	All_IDBACoAss_bin.239	13719	14477	+	759	0	0	0	0	0	0	0
CBAJDB_126_scaffold_3386_16	CBAJDB_126_scaffold_3386	CBAJDB_126	All_IDBACoAss_bin.239	14570	17842	+	3273	0	0	0	0	0	0	0
CBAJDB_126_scaffold_3386_17	CBAJDB_126_scaffold_3386	CBAJDB_126	All_IDBACoAss_bin.239	18080	18217	+	138	0	0	0	0	0	0	0
CBAJDB_126_scaffold_3386_18	CBAJDB_126_scaffold_3386	CBAJDB_126	All_IDBACoAss_bin.239	18238	19611	+	1374	0	0	0	0	0	0	0
CBAJDB_126_scaffold_3386_19	CBAJDB_126_scaffold_3386	CBAJDB_126	All_IDBACoAss_bin.239	19771	20079	+	309	0	0	0	0	0	0	0
CBAJDB_126_scaffold_3386_20	CBAJDB_126_scaffold_3386	CBAJDB_126	All_IDBACoAss_bin.239	20125	20562	+	438	0	0	0	0	0	0	0
CBAJDB_126_scaffold_3386_21	CBAJDB_126_scaffold_3386	CBAJDB_126	All_IDBACoAss_bin.239	20571	21284	+	714	0	0	0	0	0	0	0
CBAJDB_126_scaffold_3386_22	CBAJDB_126_scaffold_3386	CBAJDB_126	All_IDBACoAss_bin.239	21359	21529	+	171	0	0	0	0	0	0	0
CBAJDB_126_scaffold_3386_23	CBAJDB_126_scaffold_3386	CBAJDB_126	All_IDBACoAss_bin.239	21526	22152	+	627	0	0	0	0	0	0	0
CBAJDB_126_scaffold_3386_24	CBAJDB_126_scaffold_3386	CBAJDB_126	All_IDBACoAss_bin.239	22169	22609	+	441	0	0	0	0	0	0	0
CBAJDB_126_scaffold_3386_25	CBAJDB_126_scaffold_3386	CBAJDB_126	All_IDBACoAss_bin.239	22630	23079	+	450	0	0	0	0	0	0	0
CBAJDB_126_scaffold_3386_26	CBAJDB_126_scaffold_3386	CBAJDB_126	All_IDBACoAss_bin.239	23159	23854	+	696	0	0	0	0	0	0	0
CBAJDB_126_scaffold_3386_27	CBAJDB_126_scaffold_3386	CBAJDB_126	All_IDBACoAss_bin.239	24068	25792	+	1725	0	0	0	0	0	0	0
CBAJDB_126_scaffold_3386_28	CBAJDB_126_scaffold_3386	CBAJDB_126	All_IDBACoAss_bin.239	25830	27206	+	1377	0	0	0	0	0	0	0
CBAJDB_126_scaffold_3633_1	CBAJDB_126_scaffold_3633	CBAJDB_126	All_IDBACoAss_bin.239	103	447	-	345	0	0	0	0	0	0	0
CBAJDB_126_scaffold_3633_2	CBAJDB_126_scaffold_3633	CBAJDB_126	All_IDBACoAss_bin.239	534	1754	-	1221	0	0	0	0	0	0	0
CBAJDB_126_scaffold_3633_3	CBAJDB_126_scaffold_3633	CBAJDB_126	All_IDBACoAss_bin.239	1720	3279	-	1560	0	0	0	0	0	0	0
CBAJDB_126_scaffold_3633_4	CBAJDB_126_scaffold_3633	CBAJDB_126	All_IDBACoAss_bin.239	3276	3911	-	636	0	0	0	0	0	0	0
CBAJDB_126_scaffold_3633_5	CBAJDB_126_scaffold_3633	CBAJDB_126	All_IDBACoAss_bin.239	3969	4604	-	636	0	0	0	0	0	0	0
CBAJDB_126_scaffold_3633_6	CBAJDB_126_scaffold_3633	CBAJDB_126	All_IDBACoAss_bin.239	4866	5051	+	186	0	0	0	0	0	0	0
CBAJDB_126_scaffold_3633_7	CBAJDB_126_scaffold_3633	CBAJDB_126	All_IDBACoAss_bin.239	5352	5738	-	387	0	0	0	0	0	0	0
CBAJDB_126_scaffold_3633_8	CBAJDB_126_scaffold_3633	CBAJDB_126	All_IDBACoAss_bin.239	5750	6643	-	894	0	0	0	0	0	0	0
CBAJDB_126_scaffold_3633_9	CBAJDB_126_scaffold_3633	CBAJDB_126	All_IDBACoAss_bin.239	6669	6986	-	318	0	0	0	0	0	0	0
CBAJDB_126_scaffold_3633_10	CBAJDB_126_scaffold_3633	CBAJDB_126	All_IDBACoAss_bin.239	6997	8412	-	1416	0	0	0	0	0	0	0
CBAJDB_126_scaffold_3633_11	CBAJDB_126_scaffold_3633	CBAJDB_126	All_IDBACoAss_bin.239	8422	9846	-	1425	0	0	0	0	0	0	0
CBAJDB_126_scaffold_3633_12	CBAJDB_126_scaffold_3633	CBAJDB_126	All_IDBACoAss_bin.239	9864	10739	-	876	0	0	0	0	0	0	1
CBAJDB_126_scaffold_3633_13	CBAJDB_126_scaffold_3633	CBAJDB_126	All_IDBACoAss_bin.239	10882	11373	-	492	0	0	0	0	0	0	0
CBAJDB_126_scaffold_3633_14	CBAJDB_126_scaffold_3633	CBAJDB_126	All_IDBACoAss_bin.239	11559	15785	+	4227	0	0	0	0	0	0	0
CBAJDB_126_scaffold_3633_15	CBAJDB_126_scaffold_3633	CBAJDB_126	All_IDBACoAss_bin.239	15979	17283	-	1305	0	0	0	0	0	0	0
CBAJDB_126_scaffold_3633_16	CBAJDB_126_scaffold_3633	CBAJDB_126	All_IDBACoAss_bin.239	17319	19457	-	2139	0	0	0	0	0	0	0
CBAJDB_126_scaffold_3633_17	CBAJDB_126_scaffold_3633	CBAJDB_126	All_IDBACoAss_bin.239	19647	20435	+	789	0	0	0	0	0	0	0
CBAJDB_126_scaffold_3633_18	CBAJDB_126_scaffold_3633	CBAJDB_126	All_IDBACoAss_bin.239	20499	21173	-	675	0	0	0	0	0	0	0
CBAJDB_126_scaffold_3633_19	CBAJDB_126_scaffold_3633	CBAJDB_126	All_IDBACoAss_bin.239	21191	21952	-	762	0	0	0	0	0	0	0
CBAJDB_126_scaffold_3633_20	CBAJDB_126_scaffold_3633	CBAJDB_126	All_IDBACoAss_bin.239	21967	22566	-	600	0	0	0	0	0	0	0
CBAJDB_126_scaffold_3633_21	CBAJDB_126_scaffold_3633	CBAJDB_126	All_IDBACoAss_bin.239	22563	23708	-	1146	0	0	0	0	0	0	0
CBAJDB_126_scaffold_3633_22	CBAJDB_126_scaffold_3633	CBAJDB_126	All_IDBACoAss_bin.239	23714	24421	-	708	0	0	0	0	0	0	0
CBAJDB_126_scaffold_3633_23	CBAJDB_126_scaffold_3633	CBAJDB_126	All_IDBACoAss_bin.239	24486	25385	-	900	0	0	0	0	0	0	0
CBAJDB_126_scaffold_3633_24	CBAJDB_126_scaffold_3633	CBAJDB_126	All_IDBACoAss_bin.239	25508	25633	-	126	0	0	0	0	0	0	0
CBAJDB_126_scaffold_3942_1	CBAJDB_126_scaffold_3942	CBAJDB_126	All_IDBACoAss_bin.239	134	3055	-	2922	0	0	0	0	0	0	0
CBAJDB_126_scaffold_3942_2	CBAJDB_126_scaffold_3942	CBAJDB_126	All_IDBACoAss_bin.239	3248	4477	+	1230	0	0	0	0	0	0	0
CBAJDB_126_scaffold_3942_3	CBAJDB_126_scaffold_3942	CBAJDB_126	All_IDBACoAss_bin.239	4809	6305	-	1497	0	0	0	0	0	0	0
CBAJDB_126_scaffold_3942_4	CBAJDB_126_scaffold_3942	CBAJDB_126	All_IDBACoAss_bin.239	6311	7354	-	1044	0	0	0	0	0	0	0
CBAJDB_126_scaffold_3942_5	CBAJDB_126_scaffold_3942	CBAJDB_126	All_IDBACoAss_bin.239	7380	7643	-	264	0	0	0	0	0	0	0
CBAJDB_126_scaffold_3942_6	CBAJDB_126_scaffold_3942	CBAJDB_126	All_IDBACoAss_bin.239	7656	8465	-	810	0	0	0	0	0	0	0
CBAJDB_126_scaffold_3942_7	CBAJDB_126_scaffold_3942	CBAJDB_126	All_IDBACoAss_bin.239	8496	9281	-	786	0	0	0	0	0	0	0
CBAJDB_126_scaffold_3942_8	CBAJDB_126_scaffold_3942	CBAJDB_126	All_IDBACoAss_bin.239	9275	9871	-	597	0	0	0	0	0	0	0
CBAJDB_126_scaffold_3942_9	CBAJDB_126_scaffold_3942	CBAJDB_126	All_IDBACoAss_bin.239	9944	10918	-	975	0	0	0	0	0	0	0
CBAJDB_126_scaffold_3942_10	CBAJDB_126_scaffold_3942	CBAJDB_126	All_IDBACoAss_bin.239	11266	12684	+	1419	0	0	0	0	0	0	0
CBAJDB_126_scaffold_3942_11	CBAJDB_126_scaffold_3942	CBAJDB_126	All_IDBACoAss_bin.239	12773	13459	-	687	0	0	0	0	0	0	0
CBAJDB_126_scaffold_3942_12	CBAJDB_126_scaffold_3942	CBAJDB_126	All_IDBACoAss_bin.239	13541	13900	+	360	0	0	0	0	0	0	0
CBAJDB_126_scaffold_3942_13	CBAJDB_126_scaffold_3942	CBAJDB_126	All_IDBACoAss_bin.239	13913	15220	-	1308	0	0	0	0	0	0	0
CBAJDB_126_scaffold_3942_14	CBAJDB_126_scaffold_3942	CBAJDB_126	All_IDBACoAss_bin.239	15464	17284	+	1821	0	0	0	0	0	0	0
CBAJDB_126_scaffold_3942_15	CBAJDB_126_scaffold_3942	CBAJDB_126	All_IDBACoAss_bin.239	17358	17954	-	597	0	0	0	0	0	0	0
CBAJDB_126_scaffold_3942_16	CBAJDB_126_scaffold_3942	CBAJDB_126	All_IDBACoAss_bin.239	17951	18367	-	417	0	0	0	0	0	0	0
CBAJDB_126_scaffold_3942_17	CBAJDB_126_scaffold_3942	CBAJDB_126	All_IDBACoAss_bin.239	18633	19157	-	525	0	0	0	0	0	0	0
CBAJDB_126_scaffold_3942_18	CBAJDB_126_scaffold_3942	CBAJDB_126	All_IDBACoAss_bin.239	19245	20030	-	786	0	0	0	0	0	0	0
CBAJDB_126_scaffold_3942_19	CBAJDB_126_scaffold_3942	CBAJDB_126	All_IDBACoAss_bin.239	19999	20622	-	624	0	0	0	0	0	0	0
CBAJDB_126_scaffold_3942_20	CBAJDB_126_scaffold_3942	CBAJDB_126	All_IDBACoAss_bin.239	20607	22493	-	1887	0	0	0	0	0	0	0
CBAJDB_126_scaffold_3942_21	CBAJDB_126_scaffold_3942	CBAJDB_126	All_IDBACoAss_bin.239	22432	23595	-	1164	0	0	0	0	0	0	0
CBAJDB_126_scaffold_3942_22	CBAJDB_126_scaffold_3942	CBAJDB_126	All_IDBACoAss_bin.239	23610	23954	-	345	0	0	0	0	0	0	0
CBAJDB_126_scaffold_4358_1	CBAJDB_126_scaffold_4358	CBAJDB_126	All_IDBACoAss_bin.239	3	173	-	171	0	0	0	0	0	0	0
CBAJDB_126_scaffold_4358_2	CBAJDB_126_scaffold_4358	CBAJDB_126	All_IDBACoAss_bin.239	271	507	+	237	0	0	0	0	0	0	0
CBAJDB_126_scaffold_4358_3	CBAJDB_126_scaffold_4358	CBAJDB_126	All_IDBACoAss_bin.239	428	658	-	231	0	0	0	0	0	0	0
CBAJDB_126_scaffold_4358_4	CBAJDB_126_scaffold_4358	CBAJDB_126	All_IDBACoAss_bin.239	807	1043	+	237	0	0	0	0	0	0	0
CBAJDB_126_scaffold_4358_5	CBAJDB_126_scaffold_4358	CBAJDB_126	All_IDBACoAss_bin.239	1003	1194	-	192	0	0	0	0	0	0	0
CBAJDB_126_scaffold_4358_6	CBAJDB_126_scaffold_4358	CBAJDB_126	All_IDBACoAss_bin.239	1217	1903	-	687	0	0	0	0	0	0	0
CBAJDB_126_scaffold_4358_7	CBAJDB_126_scaffold_4358	CBAJDB_126	All_IDBACoAss_bin.239	2041	2274	-	234	0	0	0	0	0	0	0
CBAJDB_126_scaffold_4358_8	CBAJDB_126_scaffold_4358	CBAJDB_126	All_IDBACoAss_bin.239	2451	2831	+	381	0	0	0	0	0	0	0
CBAJDB_126_scaffold_4358_9	CBAJDB_126_scaffold_4358	CBAJDB_126	All_IDBACoAss_bin.239	3066	3275	-	210	0	0	0	0	0	0	0
CBAJDB_126_scaffold_4358_10	CBAJDB_126_scaffold_4358	CBAJDB_126	All_IDBACoAss_bin.239	3438	3860	+	423	0	0	0	0	0	0	0
CBAJDB_126_scaffold_4358_11	CBAJDB_126_scaffold_4358	CBAJDB_126	All_IDBACoAss_bin.239	4002	4649	+	648	0	0	0	0	0	0	0
CBAJDB_126_scaffold_4358_12	CBAJDB_126_scaffold_4358	CBAJDB_126	All_IDBACoAss_bin.239	4995	5951	+	957	0	0	0	0	0	0	0
CBAJDB_126_scaffold_4358_13	CBAJDB_126_scaffold_4358	CBAJDB_126	All_IDBACoAss_bin.239	6131	7606	+	1476	0	0	0	0	0	0	0
CBAJDB_126_scaffold_4358_14	CBAJDB_126_scaffold_4358	CBAJDB_126	All_IDBACoAss_bin.239	7643	8029	+	387	0	0	0	0	0	0	0
CBAJDB_126_scaffold_4358_15	CBAJDB_126_scaffold_4358	CBAJDB_126	All_IDBACoAss_bin.239	8112	9029	+	918	0	0	0	0	0	0	0
CBAJDB_126_scaffold_4358_16	CBAJDB_126_scaffold_4358	CBAJDB_126	All_IDBACoAss_bin.239	9064	10227	+	1164	0	0	0	0	0	0	0
CBAJDB_126_scaffold_4358_17	CBAJDB_126_scaffold_4358	CBAJDB_126	All_IDBACoAss_bin.239	10244	11065	-	822	0	0	0	0	0	0	0
CBAJDB_126_scaffold_4358_18	CBAJDB_126_scaffold_4358	CBAJDB_126	All_IDBACoAss_bin.239	11128	12165	-	1038	0	0	0	0	0	0	0
CBAJDB_126_scaffold_4358_19	CBAJDB_126_scaffold_4358	CBAJDB_126	All_IDBACoAss_bin.239	12221	12646	-	426	0	0	0	0	0	0	0
CBAJDB_126_scaffold_4358_20	CBAJDB_126_scaffold_4358	CBAJDB_126	All_IDBACoAss_bin.239	12668	13447	-	780	0	0	0	0	0	0	0
CBAJDB_126_scaffold_4358_21	CBAJDB_126_scaffold_4358	CBAJDB_126	All_IDBACoAss_bin.239	13440	15098	-	1659	0	0	0	0	0	0	0
CBAJDB_126_scaffold_4358_22	CBAJDB_126_scaffold_4358	CBAJDB_126	All_IDBACoAss_bin.239	15118	15894	-	777	0	0	0	0	0	0	0
CBAJDB_126_scaffold_4358_23	CBAJDB_126_scaffold_4358	CBAJDB_126	All_IDBACoAss_bin.239	15884	16579	-	696	0	0	0	0	0	0	0
CBAJDB_126_scaffold_4358_24	CBAJDB_126_scaffold_4358	CBAJDB_126	All_IDBACoAss_bin.239	16598	17719	-	1122	0	0	0	0	0	0	0
CBAJDB_126_scaffold_4358_25	CBAJDB_126_scaffold_4358	CBAJDB_126	All_IDBACoAss_bin.239	17759	19525	-	1767	0	0	0	0	0	0	0
CBAJDB_126_scaffold_4358_26	CBAJDB_126_scaffold_4358	CBAJDB_126	All_IDBACoAss_bin.239	19547	20551	-	1005	0	0	0	0	0	0	0
CBAJDB_126_scaffold_4358_27	CBAJDB_126_scaffold_4358	CBAJDB_126	All_IDBACoAss_bin.239	20975	21820	-	846	0	0	0	0	0	0	0
CBAJDB_126_scaffold_4504_1	CBAJDB_126_scaffold_4504	CBAJDB_126	All_IDBACoAss_bin.239	63	2000	-	1938	0	0	0	0	0	0	0
CBAJDB_126_scaffold_4504_2	CBAJDB_126_scaffold_4504	CBAJDB_126	All_IDBACoAss_bin.239	1978	3144	-	1167	0	0	0	0	0	0	0
CBAJDB_126_scaffold_4504_3	CBAJDB_126_scaffold_4504	CBAJDB_126	All_IDBACoAss_bin.239	3152	5101	-	1950	0	0	0	0	0	0	0
CBAJDB_126_scaffold_4504_4	CBAJDB_126_scaffold_4504	CBAJDB_126	All_IDBACoAss_bin.239	5116	6087	-	972	0	0	0	0	0	0	0
CBAJDB_126_scaffold_4504_5	CBAJDB_126_scaffold_4504	CBAJDB_126	All_IDBACoAss_bin.239	6101	7960	-	1860	0	0	0	0	0	0	0
CBAJDB_126_scaffold_4504_6	CBAJDB_126_scaffold_4504	CBAJDB_126	All_IDBACoAss_bin.239	7976	8710	-	735	0	0	0	0	0	0	0
CBAJDB_126_scaffold_4504_7	CBAJDB_126_scaffold_4504	CBAJDB_126	All_IDBACoAss_bin.239	8719	10164	-	1446	0	0	0	0	0	0	0
CBAJDB_126_scaffold_4504_8	CBAJDB_126_scaffold_4504	CBAJDB_126	All_IDBACoAss_bin.239	10128	11303	-	1176	0	0	0	0	0	0	0
CBAJDB_126_scaffold_4504_9	CBAJDB_126_scaffold_4504	CBAJDB_126	All_IDBACoAss_bin.239	11655	12383	-	729	0	0	0	0	0	0	0
CBAJDB_126_scaffold_4504_10	CBAJDB_126_scaffold_4504	CBAJDB_126	All_IDBACoAss_bin.239	12657	13391	-	735	0	0	0	0	0	0	0
CBAJDB_126_scaffold_4504_11	CBAJDB_126_scaffold_4504	CBAJDB_126	All_IDBACoAss_bin.239	13724	14362	+	639	0	0	0	0	0	0	0
CBAJDB_126_scaffold_4504_12	CBAJDB_126_scaffold_4504	CBAJDB_126	All_IDBACoAss_bin.239	14518	15261	-	744	0	0	0	0	0	0	0
CBAJDB_126_scaffold_4504_13	CBAJDB_126_scaffold_4504	CBAJDB_126	All_IDBACoAss_bin.239	15254	15982	-	729	0	0	0	0	0	0	0
CBAJDB_126_scaffold_4504_14	CBAJDB_126_scaffold_4504	CBAJDB_126	All_IDBACoAss_bin.239	16019	16810	-	792	0	0	0	0	0	0	0
CBAJDB_126_scaffold_4504_15	CBAJDB_126_scaffold_4504	CBAJDB_126	All_IDBACoAss_bin.239	17127	17885	+	759	0	0	0	0	0	0	1
CBAJDB_126_scaffold_4504_16	CBAJDB_126_scaffold_4504	CBAJDB_126	All_IDBACoAss_bin.239	18054	19643	-	1590	0	0	0	0	0	0	0
CBAJDB_126_scaffold_4504_17	CBAJDB_126_scaffold_4504	CBAJDB_126	All_IDBACoAss_bin.239	19680	19967	-	288	0	0	0	0	0	0	0
CBAJDB_126_scaffold_4504_18	CBAJDB_126_scaffold_4504	CBAJDB_126	All_IDBACoAss_bin.239	20550	21047	-	498	0	0	0	0	0	0	0
CBAJDB_126_scaffold_4631_1	CBAJDB_126_scaffold_4631	CBAJDB_126	All_IDBACoAss_bin.239	228	974	+	747	0	0	0	0	0	0	0
CBAJDB_126_scaffold_4631_2	CBAJDB_126_scaffold_4631	CBAJDB_126	All_IDBACoAss_bin.239	968	3106	+	2139	0	0	0	0	0	0	0
CBAJDB_126_scaffold_4631_3	CBAJDB_126_scaffold_4631	CBAJDB_126	All_IDBACoAss_bin.239	3122	4000	+	879	0	0	0	0	0	0	0
CBAJDB_126_scaffold_4631_4	CBAJDB_126_scaffold_4631	CBAJDB_126	All_IDBACoAss_bin.239	4038	4706	+	669	0	0	0	0	0	0	0
CBAJDB_126_scaffold_4631_5	CBAJDB_126_scaffold_4631	CBAJDB_126	All_IDBACoAss_bin.239	4696	5388	+	693	0	0	0	0	0	0	0
CBAJDB_126_scaffold_4631_6	CBAJDB_126_scaffold_4631	CBAJDB_126	All_IDBACoAss_bin.239	5434	5922	+	489	0	0	0	0	0	0	0
CBAJDB_126_scaffold_4631_7	CBAJDB_126_scaffold_4631	CBAJDB_126	All_IDBACoAss_bin.239	5939	7741	+	1803	0	0	0	0	0	0	0
CBAJDB_126_scaffold_4631_8	CBAJDB_126_scaffold_4631	CBAJDB_126	All_IDBACoAss_bin.239	7769	9313	+	1545	0	0	0	0	0	0	0
CBAJDB_126_scaffold_4631_9	CBAJDB_126_scaffold_4631	CBAJDB_126	All_IDBACoAss_bin.239	9478	10245	+	768	0	0	0	0	0	0	0
CBAJDB_126_scaffold_4631_10	CBAJDB_126_scaffold_4631	CBAJDB_126	All_IDBACoAss_bin.239	10328	10885	+	558	0	0	0	0	0	0	0
CBAJDB_126_scaffold_4631_11	CBAJDB_126_scaffold_4631	CBAJDB_126	All_IDBACoAss_bin.239	10898	11728	+	831	0	0	0	0	0	0	0
CBAJDB_126_scaffold_4631_12	CBAJDB_126_scaffold_4631	CBAJDB_126	All_IDBACoAss_bin.239	12164	12943	+	780	0	0	0	0	0	0	0
CBAJDB_126_scaffold_4631_13	CBAJDB_126_scaffold_4631	CBAJDB_126	All_IDBACoAss_bin.239	13054	14871	+	1818	0	0	0	0	0	0	0
CBAJDB_126_scaffold_4631_14	CBAJDB_126_scaffold_4631	CBAJDB_126	All_IDBACoAss_bin.239	15041	15991	+	951	0	0	0	0	0	0	0
CBAJDB_126_scaffold_4631_15	CBAJDB_126_scaffold_4631	CBAJDB_126	All_IDBACoAss_bin.239	16232	17599	+	1368	0	0	0	0	0	0	0
CBAJDB_126_scaffold_4631_16	CBAJDB_126_scaffold_4631	CBAJDB_126	All_IDBACoAss_bin.239	17577	18470	-	894	0	0	0	0	0	0	0
CBAJDB_126_scaffold_4631_17	CBAJDB_126_scaffold_4631	CBAJDB_126	All_IDBACoAss_bin.239	18586	19851	+	1266	0	0	0	0	0	0	0
CBAJDB_126_scaffold_4631_18	CBAJDB_126_scaffold_4631	CBAJDB_126	All_IDBACoAss_bin.239	19862	20350	+	489	0	0	0	0	0	0	0
CBAJDB_126_scaffold_4769_1	CBAJDB_126_scaffold_4769	CBAJDB_126	All_IDBACoAss_bin.239	65	493	+	429	0	0	0	0	0	0	0
CBAJDB_126_scaffold_4769_2	CBAJDB_126_scaffold_4769	CBAJDB_126	All_IDBACoAss_bin.239	490	1554	+	1065	0	0	0	0	0	0	0
CBAJDB_126_scaffold_4769_3	CBAJDB_126_scaffold_4769	CBAJDB_126	All_IDBACoAss_bin.239	1547	2221	+	675	0	0	0	0	0	0	0
CBAJDB_126_scaffold_4769_4	CBAJDB_126_scaffold_4769	CBAJDB_126	All_IDBACoAss_bin.239	2527	2787	+	261	0	0	0	0	0	0	0
CBAJDB_126_scaffold_4769_5	CBAJDB_126_scaffold_4769	CBAJDB_126	All_IDBACoAss_bin.239	2881	3336	+	456	0	0	0	0	0	0	0
CBAJDB_126_scaffold_4769_6	CBAJDB_126_scaffold_4769	CBAJDB_126	All_IDBACoAss_bin.239	3342	3863	+	522	0	0	0	0	0	0	0
CBAJDB_126_scaffold_4769_7	CBAJDB_126_scaffold_4769	CBAJDB_126	All_IDBACoAss_bin.239	3850	4719	+	870	0	0	0	0	0	0	0
CBAJDB_126_scaffold_4769_8	CBAJDB_126_scaffold_4769	CBAJDB_126	All_IDBACoAss_bin.239	4716	5261	+	546	0	0	0	0	0	0	0
CBAJDB_126_scaffold_4769_9	CBAJDB_126_scaffold_4769	CBAJDB_126	All_IDBACoAss_bin.239	5298	5855	+	558	0	0	0	0	0	0	0
CBAJDB_126_scaffold_4769_10	CBAJDB_126_scaffold_4769	CBAJDB_126	All_IDBACoAss_bin.239	5963	6217	+	255	0	0	0	0	0	0	0
CBAJDB_126_scaffold_4769_11	CBAJDB_126_scaffold_4769	CBAJDB_126	All_IDBACoAss_bin.239	6214	6474	+	261	0	0	0	0	0	0	0
CBAJDB_126_scaffold_4769_12	CBAJDB_126_scaffold_4769	CBAJDB_126	All_IDBACoAss_bin.239	6476	6754	+	279	0	0	0	0	0	0	0
CBAJDB_126_scaffold_4769_13	CBAJDB_126_scaffold_4769	CBAJDB_126	All_IDBACoAss_bin.239	6935	7678	+	744	0	0	0	0	0	0	0
CBAJDB_126_scaffold_4769_14	CBAJDB_126_scaffold_4769	CBAJDB_126	All_IDBACoAss_bin.239	7734	11495	+	3762	0	0	0	0	0	0	0
CBAJDB_126_scaffold_4769_15	CBAJDB_126_scaffold_4769	CBAJDB_126	All_IDBACoAss_bin.239	11617	12453	-	837	0	0	0	0	0	0	0
CBAJDB_126_scaffold_4769_16	CBAJDB_126_scaffold_4769	CBAJDB_126	All_IDBACoAss_bin.239	12580	14553	+	1974	0	0	0	0	0	0	0
CBAJDB_126_scaffold_4769_17	CBAJDB_126_scaffold_4769	CBAJDB_126	All_IDBACoAss_bin.239	14599	16605	+	2007	0	0	0	0	0	0	0
CBAJDB_126_scaffold_4769_18	CBAJDB_126_scaffold_4769	CBAJDB_126	All_IDBACoAss_bin.239	17072	17716	-	645	0	0	0	0	0	0	0
CBAJDB_126_scaffold_4769_19	CBAJDB_126_scaffold_4769	CBAJDB_126	All_IDBACoAss_bin.239	18047	19342	+	1296	0	0	0	0	0	0	0
CBAJDB_126_scaffold_4769_20	CBAJDB_126_scaffold_4769	CBAJDB_126	All_IDBACoAss_bin.239	19443	19925	-	483	0	0	0	0	0	0	0
CBAJDB_126_scaffold_4880_1	CBAJDB_126_scaffold_4880	CBAJDB_126	All_IDBACoAss_bin.239	487	660	+	174	0	0	1	0	0	0	0
CBAJDB_126_scaffold_4880_2	CBAJDB_126_scaffold_4880	CBAJDB_126	All_IDBACoAss_bin.239	682	996	+	315	0	0	0	0	0	0	0
CBAJDB_126_scaffold_4880_3	CBAJDB_126_scaffold_4880	CBAJDB_126	All_IDBACoAss_bin.239	1106	1651	+	546	0	0	0	0	0	0	0
CBAJDB_126_scaffold_4880_4	CBAJDB_126_scaffold_4880	CBAJDB_126	All_IDBACoAss_bin.239	1724	2248	+	525	0	0	0	0	0	0	0
CBAJDB_126_scaffold_4880_5	CBAJDB_126_scaffold_4880	CBAJDB_126	All_IDBACoAss_bin.239	2399	2881	+	483	0	0	0	0	0	0	0
CBAJDB_126_scaffold_4880_6	CBAJDB_126_scaffold_4880	CBAJDB_126	All_IDBACoAss_bin.239	3352	3819	+	468	0	0	0	0	0	0	0
CBAJDB_126_scaffold_4880_7	CBAJDB_126_scaffold_4880	CBAJDB_126	All_IDBACoAss_bin.239	3905	4405	+	501	0	0	0	0	0	0	0
CBAJDB_126_scaffold_4880_8	CBAJDB_126_scaffold_4880	CBAJDB_126	All_IDBACoAss_bin.239	4434	4667	+	234	0	0	0	0	0	0	0
CBAJDB_126_scaffold_4880_9	CBAJDB_126_scaffold_4880	CBAJDB_126	All_IDBACoAss_bin.239	5967	6494	+	528	0	0	0	0	0	0	0
CBAJDB_126_scaffold_4880_10	CBAJDB_126_scaffold_4880	CBAJDB_126	All_IDBACoAss_bin.239	6611	8296	+	1686	0	0	0	0	0	0	0
CBAJDB_126_scaffold_4880_11	CBAJDB_126_scaffold_4880	CBAJDB_126	All_IDBACoAss_bin.239	8307	9092	-	786	0	0	0	0	0	0	0
CBAJDB_126_scaffold_4880_12	CBAJDB_126_scaffold_4880	CBAJDB_126	All_IDBACoAss_bin.239	9089	9511	-	423	0	0	0	0	0	0	0
CBAJDB_126_scaffold_4880_13	CBAJDB_126_scaffold_4880	CBAJDB_126	All_IDBACoAss_bin.239	9628	9846	+	219	0	0	0	0	0	0	0
CBAJDB_126_scaffold_4880_14	CBAJDB_126_scaffold_4880	CBAJDB_126	All_IDBACoAss_bin.239	9927	10565	+	639	0	0	0	0	0	0	0
CBAJDB_126_scaffold_4880_15	CBAJDB_126_scaffold_4880	CBAJDB_126	All_IDBACoAss_bin.239	10696	12534	+	1839	0	0	0	0	0	0	1
CBAJDB_126_scaffold_4880_16	CBAJDB_126_scaffold_4880	CBAJDB_126	All_IDBACoAss_bin.239	12661	13335	+	675	0	0	0	0	0	0	0
CBAJDB_126_scaffold_4880_17	CBAJDB_126_scaffold_4880	CBAJDB_126	All_IDBACoAss_bin.239	13354	14721	+	1368	0	0	0	0	0	0	0
CBAJDB_126_scaffold_4880_18	CBAJDB_126_scaffold_4880	CBAJDB_126	All_IDBACoAss_bin.239	14815	16518	+	1704	0	0	0	0	0	0	0
CBAJDB_126_scaffold_4880_19	CBAJDB_126_scaffold_4880	CBAJDB_126	All_IDBACoAss_bin.239	16723	17169	+	447	0	0	0	0	0	0	0
CBAJDB_126_scaffold_4880_20	CBAJDB_126_scaffold_4880	CBAJDB_126	All_IDBACoAss_bin.239	17626	19359	+	1734	0	0	0	0	0	0	0
CBAJDB_126_scaffold_4974_1	CBAJDB_126_scaffold_4974	CBAJDB_126	All_IDBACoAss_bin.239	159	1019	-	861	0	0	0	0	0	0	0
CBAJDB_126_scaffold_4974_2	CBAJDB_126_scaffold_4974	CBAJDB_126	All_IDBACoAss_bin.239	1037	1501	-	465	0	0	0	0	0	0	0
CBAJDB_126_scaffold_4974_3	CBAJDB_126_scaffold_4974	CBAJDB_126	All_IDBACoAss_bin.239	1498	2052	-	555	0	0	0	0	0	0	0
CBAJDB_126_scaffold_4974_4	CBAJDB_126_scaffold_4974	CBAJDB_126	All_IDBACoAss_bin.239	2260	2508	-	249	0	0	0	0	0	0	0
CBAJDB_126_scaffold_4974_5	CBAJDB_126_scaffold_4974	CBAJDB_126	All_IDBACoAss_bin.239	2538	2723	-	186	0	0	0	0	0	0	0
CBAJDB_126_scaffold_4974_6	CBAJDB_126_scaffold_4974	CBAJDB_126	All_IDBACoAss_bin.239	2825	4264	-	1440	0	0	0	0	0	0	0
CBAJDB_126_scaffold_4974_7	CBAJDB_126_scaffold_4974	CBAJDB_126	All_IDBACoAss_bin.239	4352	5155	-	804	0	0	0	0	0	0	0
CBAJDB_126_scaffold_4974_8	CBAJDB_126_scaffold_4974	CBAJDB_126	All_IDBACoAss_bin.239	5334	5963	-	630	0	0	0	0	0	0	0
CBAJDB_126_scaffold_4974_9	CBAJDB_126_scaffold_4974	CBAJDB_126	All_IDBACoAss_bin.239	6123	8213	-	2091	0	0	0	0	0	0	0
CBAJDB_126_scaffold_4974_10	CBAJDB_126_scaffold_4974	CBAJDB_126	All_IDBACoAss_bin.239	8401	9522	+	1122	0	0	0	0	0	0	0
CBAJDB_126_scaffold_4974_11	CBAJDB_126_scaffold_4974	CBAJDB_126	All_IDBACoAss_bin.239	9721	11019	+	1299	0	0	0	0	0	0	0
CBAJDB_126_scaffold_4974_12	CBAJDB_126_scaffold_4974	CBAJDB_126	All_IDBACoAss_bin.239	11394	12068	+	675	0	0	0	0	0	0	0
CBAJDB_126_scaffold_4974_13	CBAJDB_126_scaffold_4974	CBAJDB_126	All_IDBACoAss_bin.239	12046	13581	+	1536	0	0	0	0	0	0	0
CBAJDB_126_scaffold_4974_14	CBAJDB_126_scaffold_4974	CBAJDB_126	All_IDBACoAss_bin.239	13747	14058	+	312	0	0	0	0	0	0	0
CBAJDB_126_scaffold_4974_15	CBAJDB_126_scaffold_4974	CBAJDB_126	All_IDBACoAss_bin.239	14150	14509	+	360	0	0	0	0	0	0	0
CBAJDB_126_scaffold_4974_16	CBAJDB_126_scaffold_4974	CBAJDB_126	All_IDBACoAss_bin.239	14520	17084	+	2565	0	0	0	0	0	0	0
CBAJDB_126_scaffold_4974_17	CBAJDB_126_scaffold_4974	CBAJDB_126	All_IDBACoAss_bin.239	17476	18102	+	627	0	0	0	0	0	0	0
CBAJDB_126_scaffold_4974_18	CBAJDB_126_scaffold_4974	CBAJDB_126	All_IDBACoAss_bin.239	18129	18968	+	840	0	0	0	0	0	0	0
CBAJDB_126_scaffold_5331_1	CBAJDB_126_scaffold_5331	CBAJDB_126	All_IDBACoAss_bin.239	201	761	+	561	0	0	0	0	0	0	0
CBAJDB_126_scaffold_5331_2	CBAJDB_126_scaffold_5331	CBAJDB_126	All_IDBACoAss_bin.239	778	1647	+	870	0	0	0	0	0	0	0
CBAJDB_126_scaffold_5331_3	CBAJDB_126_scaffold_5331	CBAJDB_126	All_IDBACoAss_bin.239	1789	2859	-	1071	0	0	0	0	0	0	0
CBAJDB_126_scaffold_5331_4	CBAJDB_126_scaffold_5331	CBAJDB_126	All_IDBACoAss_bin.239	2941	3534	-	594	0	0	0	0	0	0	0
CBAJDB_126_scaffold_5331_5	CBAJDB_126_scaffold_5331	CBAJDB_126	All_IDBACoAss_bin.239	3584	4093	-	510	0	0	0	0	0	0	0
CBAJDB_126_scaffold_5331_6	CBAJDB_126_scaffold_5331	CBAJDB_126	All_IDBACoAss_bin.239	4275	5951	-	1677	0	0	0	0	0	0	0
CBAJDB_126_scaffold_5331_7	CBAJDB_126_scaffold_5331	CBAJDB_126	All_IDBACoAss_bin.239	6135	6620	+	486	0	0	0	0	0	0	0
CBAJDB_126_scaffold_5331_8	CBAJDB_126_scaffold_5331	CBAJDB_126	All_IDBACoAss_bin.239	6678	7574	+	897	0	0	0	0	0	0	0
CBAJDB_126_scaffold_5331_9	CBAJDB_126_scaffold_5331	CBAJDB_126	All_IDBACoAss_bin.239	7694	8971	+	1278	0	0	0	0	0	0	0
CBAJDB_126_scaffold_5331_10	CBAJDB_126_scaffold_5331	CBAJDB_126	All_IDBACoAss_bin.239	8986	9591	+	606	0	0	0	0	0	0	0
CBAJDB_126_scaffold_5331_11	CBAJDB_126_scaffold_5331	CBAJDB_126	All_IDBACoAss_bin.239	9866	10756	+	891	0	0	0	0	0	0	0
CBAJDB_126_scaffold_5331_12	CBAJDB_126_scaffold_5331	CBAJDB_126	All_IDBACoAss_bin.239	10790	11542	+	753	0	0	0	0	0	0	0
CBAJDB_126_scaffold_5331_13	CBAJDB_126_scaffold_5331	CBAJDB_126	All_IDBACoAss_bin.239	11686	12729	+	1044	0	0	0	0	0	0	0
CBAJDB_126_scaffold_5331_14	CBAJDB_126_scaffold_5331	CBAJDB_126	All_IDBACoAss_bin.239	12713	13579	+	867	0	0	0	0	0	0	0
CBAJDB_126_scaffold_5331_15	CBAJDB_126_scaffold_5331	CBAJDB_126	All_IDBACoAss_bin.239	13592	15028	+	1437	0	0	0	0	0	0	0
CBAJDB_126_scaffold_5331_16	CBAJDB_126_scaffold_5331	CBAJDB_126	All_IDBACoAss_bin.239	15028	16431	+	1404	0	0	0	0	0	0	0
CBAJDB_126_scaffold_5331_17	CBAJDB_126_scaffold_5331	CBAJDB_126	All_IDBACoAss_bin.239	16557	16874	+	318	0	0	0	0	0	0	0
CBAJDB_126_scaffold_5331_18	CBAJDB_126_scaffold_5331	CBAJDB_126	All_IDBACoAss_bin.239	16933	17694	+	762	0	0	0	0	0	0	0
CBAJDB_126_scaffold_5536_1	CBAJDB_126_scaffold_5536	CBAJDB_126	All_IDBACoAss_bin.239	202	1554	+	1353	0	0	0	0	0	0	0
CBAJDB_126_scaffold_5536_2	CBAJDB_126_scaffold_5536	CBAJDB_126	All_IDBACoAss_bin.239	1551	2915	+	1365	0	0	0	0	0	0	0
CBAJDB_126_scaffold_5536_3	CBAJDB_126_scaffold_5536	CBAJDB_126	All_IDBACoAss_bin.239	2964	3692	-	729	0	0	0	0	0	0	0
CBAJDB_126_scaffold_5536_4	CBAJDB_126_scaffold_5536	CBAJDB_126	All_IDBACoAss_bin.239	3845	5377	+	1533	0	0	0	0	0	0	0
CBAJDB_126_scaffold_5536_5	CBAJDB_126_scaffold_5536	CBAJDB_126	All_IDBACoAss_bin.239	5401	6594	+	1194	0	0	0	0	0	0	0
CBAJDB_126_scaffold_5536_6	CBAJDB_126_scaffold_5536	CBAJDB_126	All_IDBACoAss_bin.239	6731	8008	-	1278	0	0	0	0	0	0	0
CBAJDB_126_scaffold_5536_7	CBAJDB_126_scaffold_5536	CBAJDB_126	All_IDBACoAss_bin.239	8177	8908	-	732	0	0	0	0	0	0	0
CBAJDB_126_scaffold_5536_8	CBAJDB_126_scaffold_5536	CBAJDB_126	All_IDBACoAss_bin.239	8949	9407	-	459	0	0	0	0	0	0	0
CBAJDB_126_scaffold_5536_9	CBAJDB_126_scaffold_5536	CBAJDB_126	All_IDBACoAss_bin.239	9439	9933	-	495	0	0	0	0	0	0	0
CBAJDB_126_scaffold_5536_10	CBAJDB_126_scaffold_5536	CBAJDB_126	All_IDBACoAss_bin.239	10094	10303	+	210	0	0	0	0	0	0	0
CBAJDB_126_scaffold_5536_11	CBAJDB_126_scaffold_5536	CBAJDB_126	All_IDBACoAss_bin.239	10318	10443	+	126	0	0	0	0	0	0	0
CBAJDB_126_scaffold_5536_12	CBAJDB_126_scaffold_5536	CBAJDB_126	All_IDBACoAss_bin.239	10406	10615	-	210	0	0	0	0	0	0	0
CBAJDB_126_scaffold_5536_13	CBAJDB_126_scaffold_5536	CBAJDB_126	All_IDBACoAss_bin.239	10881	11255	+	375	0	0	0	0	0	0	0
CBAJDB_126_scaffold_5536_14	CBAJDB_126_scaffold_5536	CBAJDB_126	All_IDBACoAss_bin.239	11185	11394	-	210	0	0	0	0	0	0	0
CBAJDB_126_scaffold_5536_15	CBAJDB_126_scaffold_5536	CBAJDB_126	All_IDBACoAss_bin.239	11828	12274	+	447	0	0	0	0	0	0	0
CBAJDB_126_scaffold_5536_16	CBAJDB_126_scaffold_5536	CBAJDB_126	All_IDBACoAss_bin.239	12347	12532	+	186	0	0	0	0	0	0	0
CBAJDB_126_scaffold_5536_17	CBAJDB_126_scaffold_5536	CBAJDB_126	All_IDBACoAss_bin.239	12542	12790	+	249	0	0	0	0	0	0	0
CBAJDB_126_scaffold_5536_18	CBAJDB_126_scaffold_5536	CBAJDB_126	All_IDBACoAss_bin.239	12925	13158	+	234	0	0	0	0	0	0	0
CBAJDB_126_scaffold_5536_19	CBAJDB_126_scaffold_5536	CBAJDB_126	All_IDBACoAss_bin.239	13185	13313	+	129	0	0	0	0	0	0	0
CBAJDB_126_scaffold_5536_20	CBAJDB_126_scaffold_5536	CBAJDB_126	All_IDBACoAss_bin.239	13297	13788	+	492	0	0	0	0	0	0	0
CBAJDB_126_scaffold_5536_21	CBAJDB_126_scaffold_5536	CBAJDB_126	All_IDBACoAss_bin.239	13804	14472	+	669	0	0	0	0	0	0	0
CBAJDB_126_scaffold_5536_22	CBAJDB_126_scaffold_5536	CBAJDB_126	All_IDBACoAss_bin.239	14473	15024	+	552	0	0	0	0	0	0	0
CBAJDB_126_scaffold_5536_23	CBAJDB_126_scaffold_5536	CBAJDB_126	All_IDBACoAss_bin.239	15084	15455	+	372	0	0	0	0	0	0	0
CBAJDB_126_scaffold_5536_24	CBAJDB_126_scaffold_5536	CBAJDB_126	All_IDBACoAss_bin.239	15481	16299	+	819	0	0	0	0	0	0	0
CBAJDB_126_scaffold_5536_25	CBAJDB_126_scaffold_5536	CBAJDB_126	All_IDBACoAss_bin.239	16303	16848	+	546	0	0	0	0	0	0	0
CBAJDB_126_scaffold_5536_26	CBAJDB_126_scaffold_5536	CBAJDB_126	All_IDBACoAss_bin.239	16911	17216	+	306	0	0	0	0	0	0	0
CBAJDB_126_scaffold_5632_1	CBAJDB_126_scaffold_5632	CBAJDB_126	All_IDBACoAss_bin.239	206	502	+	297	0	0	0	0	0	0	0
CBAJDB_126_scaffold_5632_2	CBAJDB_126_scaffold_5632	CBAJDB_126	All_IDBACoAss_bin.239	520	2718	+	2199	0	0	0	0	0	0	0
CBAJDB_126_scaffold_5632_3	CBAJDB_126_scaffold_5632	CBAJDB_126	All_IDBACoAss_bin.239	3209	5008	+	1800	0	0	0	0	0	0	0
CBAJDB_126_scaffold_5632_4	CBAJDB_126_scaffold_5632	CBAJDB_126	All_IDBACoAss_bin.239	5064	5888	-	825	0	0	0	0	0	0	0
CBAJDB_126_scaffold_5632_5	CBAJDB_126_scaffold_5632	CBAJDB_126	All_IDBACoAss_bin.239	5901	6323	-	423	0	0	0	0	0	0	0
CBAJDB_126_scaffold_5632_6	CBAJDB_126_scaffold_5632	CBAJDB_126	All_IDBACoAss_bin.239	6317	7240	-	924	0	0	0	0	0	0	0
CBAJDB_126_scaffold_5632_7	CBAJDB_126_scaffold_5632	CBAJDB_126	All_IDBACoAss_bin.239	7258	7704	-	447	0	0	0	0	0	0	0
CBAJDB_126_scaffold_5632_8	CBAJDB_126_scaffold_5632	CBAJDB_126	All_IDBACoAss_bin.239	7851	8375	-	525	0	0	0	0	0	0	0
CBAJDB_126_scaffold_5632_9	CBAJDB_126_scaffold_5632	CBAJDB_126	All_IDBACoAss_bin.239	8419	10545	-	2127	0	0	0	0	0	0	0
CBAJDB_126_scaffold_5632_10	CBAJDB_126_scaffold_5632	CBAJDB_126	All_IDBACoAss_bin.239	10790	12595	+	1806	0	0	0	0	0	0	0
CBAJDB_126_scaffold_5632_11	CBAJDB_126_scaffold_5632	CBAJDB_126	All_IDBACoAss_bin.239	12585	13712	+	1128	0	0	0	0	0	0	0
CBAJDB_126_scaffold_5632_12	CBAJDB_126_scaffold_5632	CBAJDB_126	All_IDBACoAss_bin.239	13800	14402	+	603	0	0	0	0	0	0	0
CBAJDB_126_scaffold_5632_13	CBAJDB_126_scaffold_5632	CBAJDB_126	All_IDBACoAss_bin.239	14490	14732	+	243	0	0	0	0	0	0	0
CBAJDB_126_scaffold_5632_14	CBAJDB_126_scaffold_5632	CBAJDB_126	All_IDBACoAss_bin.239	14791	15543	+	753	0	0	0	0	0	0	0
CBAJDB_126_scaffold_5632_15	CBAJDB_126_scaffold_5632	CBAJDB_126	All_IDBACoAss_bin.239	15545	16462	+	918	0	0	0	0	0	0	0
CBAJDB_126_scaffold_5632_16	CBAJDB_126_scaffold_5632	CBAJDB_126	All_IDBACoAss_bin.239	16480	16812	+	333	0	0	0	0	0	0	0
CBAJDB_126_scaffold_6999_1	CBAJDB_126_scaffold_6999	CBAJDB_126	All_IDBACoAss_bin.239	172	2154	-	1983	0	0	0	0	0	0	0
CBAJDB_126_scaffold_6999_2	CBAJDB_126_scaffold_6999	CBAJDB_126	All_IDBACoAss_bin.239	2189	2842	-	654	0	0	0	0	0	0	0
CBAJDB_126_scaffold_6999_3	CBAJDB_126_scaffold_6999	CBAJDB_126	All_IDBACoAss_bin.239	2877	4472	-	1596	0	0	0	0	0	0	0
CBAJDB_126_scaffold_6999_4	CBAJDB_126_scaffold_6999	CBAJDB_126	All_IDBACoAss_bin.239	4487	5185	-	699	0	0	0	0	0	0	0
CBAJDB_126_scaffold_6999_5	CBAJDB_126_scaffold_6999	CBAJDB_126	All_IDBACoAss_bin.239	5314	6660	-	1347	0	0	0	0	0	0	0
CBAJDB_126_scaffold_6999_6	CBAJDB_126_scaffold_6999	CBAJDB_126	All_IDBACoAss_bin.239	6755	7492	-	738	0	0	0	0	0	0	0
CBAJDB_126_scaffold_6999_7	CBAJDB_126_scaffold_6999	CBAJDB_126	All_IDBACoAss_bin.239	7638	8330	-	693	0	0	0	0	0	0	0
CBAJDB_126_scaffold_6999_8	CBAJDB_126_scaffold_6999	CBAJDB_126	All_IDBACoAss_bin.239	8647	13356	-	4710	0	0	0	0	0	0	0
CBAJDB_126_scaffold_8191_1	CBAJDB_126_scaffold_8191	CBAJDB_126	All_IDBACoAss_bin.239	1	141	-	141	0	0	0	0	0	0	0
CBAJDB_126_scaffold_8191_2	CBAJDB_126_scaffold_8191	CBAJDB_126	All_IDBACoAss_bin.239	305	1744	-	1440	0	0	0	0	0	0	0
CBAJDB_126_scaffold_8191_3	CBAJDB_126_scaffold_8191	CBAJDB_126	All_IDBACoAss_bin.239	1937	2566	-	630	0	0	0	0	0	0	0
CBAJDB_126_scaffold_8191_4	CBAJDB_126_scaffold_8191	CBAJDB_126	All_IDBACoAss_bin.239	2566	4881	-	2316	0	0	0	0	0	0	0
CBAJDB_126_scaffold_8191_5	CBAJDB_126_scaffold_8191	CBAJDB_126	All_IDBACoAss_bin.239	5444	5980	-	537	0	0	0	0	0	0	0
CBAJDB_126_scaffold_8191_6	CBAJDB_126_scaffold_8191	CBAJDB_126	All_IDBACoAss_bin.239	6343	7170	-	828	0	0	0	0	0	0	0
CBAJDB_126_scaffold_8191_7	CBAJDB_126_scaffold_8191	CBAJDB_126	All_IDBACoAss_bin.239	7331	7855	-	525	0	0	0	0	0	0	0
CBAJDB_126_scaffold_8191_8	CBAJDB_126_scaffold_8191	CBAJDB_126	All_IDBACoAss_bin.239	7860	8708	-	849	0	0	0	0	0	0	0
CBAJDB_126_scaffold_8191_9	CBAJDB_126_scaffold_8191	CBAJDB_126	All_IDBACoAss_bin.239	8739	10298	-	1560	0	0	0	0	0	0	0
CBAJDB_126_scaffold_8191_10	CBAJDB_126_scaffold_8191	CBAJDB_126	All_IDBACoAss_bin.239	10361	10957	-	597	0	0	0	0	0	0	1
CBAJDB_126_scaffold_8286_1	CBAJDB_126_scaffold_8286	CBAJDB_126	All_IDBACoAss_bin.239	1	516	-	516	0	0	0	0	0	0	0
CBAJDB_126_scaffold_8286_2	CBAJDB_126_scaffold_8286	CBAJDB_126	All_IDBACoAss_bin.239	528	734	-	207	0	0	0	0	0	0	0
CBAJDB_126_scaffold_8286_3	CBAJDB_126_scaffold_8286	CBAJDB_126	All_IDBACoAss_bin.239	844	1062	-	219	0	0	0	0	0	0	0
CBAJDB_126_scaffold_8286_4	CBAJDB_126_scaffold_8286	CBAJDB_126	All_IDBACoAss_bin.239	1059	1562	-	504	0	0	0	0	0	0	0
CBAJDB_126_scaffold_8286_5	CBAJDB_126_scaffold_8286	CBAJDB_126	All_IDBACoAss_bin.239	1579	1971	-	393	0	0	0	0	0	0	0
CBAJDB_126_scaffold_8286_6	CBAJDB_126_scaffold_8286	CBAJDB_126	All_IDBACoAss_bin.239	1964	2473	-	510	0	0	0	0	0	0	0
CBAJDB_126_scaffold_8286_7	CBAJDB_126_scaffold_8286	CBAJDB_126	All_IDBACoAss_bin.239	2486	2734	-	249	0	0	0	0	0	0	0
CBAJDB_126_scaffold_8286_8	CBAJDB_126_scaffold_8286	CBAJDB_126	All_IDBACoAss_bin.239	2748	3785	-	1038	0	0	0	0	0	0	0
CBAJDB_126_scaffold_8286_9	CBAJDB_126_scaffold_8286	CBAJDB_126	All_IDBACoAss_bin.239	3800	4309	-	510	0	0	0	0	0	0	0
CBAJDB_126_scaffold_8286_10	CBAJDB_126_scaffold_8286	CBAJDB_126	All_IDBACoAss_bin.239	4306	5496	-	1191	0	0	0	0	0	0	0
CBAJDB_126_scaffold_8286_11	CBAJDB_126_scaffold_8286	CBAJDB_126	All_IDBACoAss_bin.239	5498	5713	-	216	0	0	0	0	0	0	0
CBAJDB_126_scaffold_8286_12	CBAJDB_126_scaffold_8286	CBAJDB_126	All_IDBACoAss_bin.239	5756	5968	-	213	0	0	0	0	0	0	0
CBAJDB_126_scaffold_8286_13	CBAJDB_126_scaffold_8286	CBAJDB_126	All_IDBACoAss_bin.239	5977	7647	-	1671	0	0	0	0	0	0	0
CBAJDB_126_scaffold_8286_14	CBAJDB_126_scaffold_8286	CBAJDB_126	All_IDBACoAss_bin.239	7651	9075	-	1425	0	0	0	0	0	0	0
CBAJDB_126_scaffold_8286_15	CBAJDB_126_scaffold_8286	CBAJDB_126	All_IDBACoAss_bin.239	9076	10356	-	1281	0	0	0	0	0	0	0
CBAJDB_126_scaffold_8286_16	CBAJDB_126_scaffold_8286	CBAJDB_126	All_IDBACoAss_bin.239	10334	10810	-	477	0	0	0	0	0	0	0
CBAJDB_126_scaffold_9744_1	CBAJDB_126_scaffold_9744	CBAJDB_126	All_IDBACoAss_bin.239	340	1152	-	813	0	0	0	0	0	0	0
CBAJDB_126_scaffold_9744_2	CBAJDB_126_scaffold_9744	CBAJDB_126	All_IDBACoAss_bin.239	1156	2112	-	957	0	0	0	0	0	0	0
CBAJDB_126_scaffold_9744_3	CBAJDB_126_scaffold_9744	CBAJDB_126	All_IDBACoAss_bin.239	2282	3490	-	1209	0	0	0	0	0	0	0
CBAJDB_126_scaffold_9744_4	CBAJDB_126_scaffold_9744	CBAJDB_126	All_IDBACoAss_bin.239	3477	4190	-	714	0	0	0	0	0	0	0
CBAJDB_126_scaffold_9744_5	CBAJDB_126_scaffold_9744	CBAJDB_126	All_IDBACoAss_bin.239	4181	5575	-	1395	0	0	0	0	0	0	0
CBAJDB_126_scaffold_9744_6	CBAJDB_126_scaffold_9744	CBAJDB_126	All_IDBACoAss_bin.239	6101	6295	+	195	0	0	0	0	0	0	0
CBAJDB_126_scaffold_9744_7	CBAJDB_126_scaffold_9744	CBAJDB_126	All_IDBACoAss_bin.239	6476	7093	+	618	0	0	0	0	0	0	0
CBAJDB_126_scaffold_9744_8	CBAJDB_126_scaffold_9744	CBAJDB_126	All_IDBACoAss_bin.239	7372	8139	+	768	0	0	0	0	0	0	0
CBAJDB_126_scaffold_9744_9	CBAJDB_126_scaffold_9744	CBAJDB_126	All_IDBACoAss_bin.239	8132	8929	+	798	0	0	0	0	0	0	0
CBAJDB_126_scaffold_13444_1	CBAJDB_126_scaffold_13444	CBAJDB_126	All_IDBACoAss_bin.239	187	1278	+	1092	0	0	0	0	0	0	0
CBAJDB_126_scaffold_13444_2	CBAJDB_126_scaffold_13444	CBAJDB_126	All_IDBACoAss_bin.239	1303	2358	+	1056	0	0	0	0	0	0	0
CBAJDB_126_scaffold_13444_3	CBAJDB_126_scaffold_13444	CBAJDB_126	All_IDBACoAss_bin.239	2395	3309	+	915	0	0	0	0	0	0	0
CBAJDB_126_scaffold_13444_4	CBAJDB_126_scaffold_13444	CBAJDB_126	All_IDBACoAss_bin.239	3314	5980	+	2667	0	0	0	0	0	0	0
CBAJDB_126_scaffold_13476_1	CBAJDB_126_scaffold_13476	CBAJDB_126	All_IDBACoAss_bin.239	3	260	+	258	0	0	0	0	0	0	0
CBAJDB_126_scaffold_13476_2	CBAJDB_126_scaffold_13476	CBAJDB_126	All_IDBACoAss_bin.239	614	1285	+	672	0	0	0	0	0	0	0
CBAJDB_126_scaffold_13476_3	CBAJDB_126_scaffold_13476	CBAJDB_126	All_IDBACoAss_bin.239	1698	2000	-	303	0	0	0	0	0	0	0
CBAJDB_126_scaffold_13476_4	CBAJDB_126_scaffold_13476	CBAJDB_126	All_IDBACoAss_bin.239	1993	2706	-	714	0	0	0	0	0	0	0
CBAJDB_126_scaffold_13476_5	CBAJDB_126_scaffold_13476	CBAJDB_126	All_IDBACoAss_bin.239	2736	4355	-	1620	0	0	0	0	0	0	0
CBAJDB_126_scaffold_13476_6	CBAJDB_126_scaffold_13476	CBAJDB_126	All_IDBACoAss_bin.239	4357	5439	-	1083	0	0	0	0	0	0	0
CBAJDB_126_scaffold_17904_1	CBAJDB_126_scaffold_17904	CBAJDB_126	All_IDBACoAss_bin.239	88	564	-	477	0	0	0	0	0	0	0
CBAJDB_126_scaffold_17904_2	CBAJDB_126_scaffold_17904	CBAJDB_126	All_IDBACoAss_bin.239	781	3435	-	2655	0	0	0	0	0	0	0
CBAJDB_126_scaffold_23764_1	CBAJDB_126_scaffold_23764	CBAJDB_126	All_IDBACoAss_bin.239	111	983	-	873	0	0	0	0	0	0	0
CBAJDB_126_scaffold_23764_2	CBAJDB_126_scaffold_23764	CBAJDB_126	All_IDBACoAss_bin.239	1181	2917	+	1737	0	0	0	0	0	0	0
CBAJDB_126_scaffold_27652_1	CBAJDB_126_scaffold_27652	CBAJDB_126	All_IDBACoAss_bin.239	2	715	+	714	0	0	1	0	0	0	1
CBAJDB_126_scaffold_27652_2	CBAJDB_126_scaffold_27652	CBAJDB_126	All_IDBACoAss_bin.239	675	1553	+	879	0	0	1	0	0	0	0
CBAJDB_126_scaffold_27652_3	CBAJDB_126_scaffold_27652	CBAJDB_126	All_IDBACoAss_bin.239	2021	2182	+	162	0	0	0	0	0	0	0
CBAJDB_126_scaffold_27652_4	CBAJDB_126_scaffold_27652	CBAJDB_126	All_IDBACoAss_bin.239	2403	2525	-	123	0	0	0	0	0	0	0
CBAJDB_491_scaffold_0_1	CBAJDB_491_scaffold_0	CBAJDB_491	KE_salmonella_man_1	2	112	-	111	7	0	61	13	1	2	5
CBAJDB_491_scaffold_0_2	CBAJDB_491_scaffold_0	CBAJDB_491	KE_salmonella_man_1	162	1430	-	1269	313	0	3306	1288	171	396	993
CBAJDB_491_scaffold_0_3	CBAJDB_491_scaffold_0	CBAJDB_491	KE_salmonella_man_1	1710	2636	+	927	237	0	2591	963	169	320	777
CBAJDB_491_scaffold_0_4	CBAJDB_491_scaffold_0	CBAJDB_491	KE_salmonella_man_1	2637	3527	-	891	231	0	2521	965	143	318	713
CBAJDB_491_scaffold_0_5	CBAJDB_491_scaffold_0	CBAJDB_491	KE_salmonella_man_1	3657	4502	+	846	215	0	2403	892	123	283	652
CBAJDB_491_scaffold_0_6	CBAJDB_491_scaffold_0	CBAJDB_491	KE_salmonella_man_1	4517	5062	+	546	128	0	1472	611	82	180	387
CBAJDB_491_scaffold_0_7	CBAJDB_491_scaffold_0	CBAJDB_491	KE_salmonella_man_1	5156	6208	-	1053	225	0	2349	982	118	303	635
CBAJDB_491_scaffold_0_8	CBAJDB_491_scaffold_0	CBAJDB_491	KE_salmonella_man_1	6528	6914	+	387	118	0	1241	604	50	158	340
CBAJDB_491_scaffold_0_9	CBAJDB_491_scaffold_0	CBAJDB_491	KE_salmonella_man_1	7025	7963	+	939	309	0	3172	1291	133	287	704
CBAJDB_491_scaffold_0_10	CBAJDB_491_scaffold_0	CBAJDB_491	KE_salmonella_man_1	7960	8679	-	720	204	0	2108	862	85	207	542
CBAJDB_491_scaffold_0_11	CBAJDB_491_scaffold_0	CBAJDB_491	KE_salmonella_man_1	8704	9747	-	1044	231	0	2797	1110	120	334	703
CBAJDB_491_scaffold_0_12	CBAJDB_491_scaffold_0	CBAJDB_491	KE_salmonella_man_1	11106	11894	-	789	186	0	1928	803	78	195	487
CBAJDB_491_scaffold_0_13	CBAJDB_491_scaffold_0	CBAJDB_491	KE_salmonella_man_1	11904	12428	-	525	69	0	788	335	22	99	242
CBAJDB_491_scaffold_0_14	CBAJDB_491_scaffold_0	CBAJDB_491	KE_salmonella_man_1	12463	13755	-	1293	229	0	2253	943	81	249	626
CBAJDB_491_scaffold_0_15	CBAJDB_491_scaffold_0	CBAJDB_491	KE_salmonella_man_1	13879	15102	-	1224	346	0	3521	1505	125	357	837
CBAJDB_491_scaffold_0_16	CBAJDB_491_scaffold_0	CBAJDB_491	KE_salmonella_man_1	15167	15595	-	429	87	0	810	344	30	106	222
CBAJDB_491_scaffold_0_17	CBAJDB_491_scaffold_0	CBAJDB_491	KE_salmonella_man_1	15599	16291	-	693	117	0	974	472	36	141	293
CBAJDB_491_scaffold_0_18	CBAJDB_491_scaffold_0	CBAJDB_491	KE_salmonella_man_1	16288	16692	-	405	114	0	960	385	44	117	297
CBAJDB_491_scaffold_0_19	CBAJDB_491_scaffold_0	CBAJDB_491	KE_salmonella_man_1	16921	17202	-	282	76	0	751	324	44	90	234
CBAJDB_491_scaffold_0_20	CBAJDB_491_scaffold_0	CBAJDB_491	KE_salmonella_man_1	17339	17452	-	114	22	0	257	119	11	38	75
CBAJDB_491_scaffold_0_21	CBAJDB_491_scaffold_0	CBAJDB_491	KE_salmonella_man_1	17467	18606	-	1140	151	0	1520	635	75	167	448
CBAJDB_491_scaffold_0_22	CBAJDB_491_scaffold_0	CBAJDB_491	KE_salmonella_man_1	18622	20190	-	1569	204	0	2121	896	108	270	698
CBAJDB_491_scaffold_0_23	CBAJDB_491_scaffold_0	CBAJDB_491	KE_salmonella_man_1	21619	21744	-	126	49	0	476	197	21	50	125
CBAJDB_491_scaffold_0_24	CBAJDB_491_scaffold_0	CBAJDB_491	KE_salmonella_man_1	21773	22642	-	870	73	0	666	277	41	93	193
CBAJDB_491_scaffold_0_25	CBAJDB_491_scaffold_0	CBAJDB_491	KE_salmonella_man_1	22642	23808	-	1167	136	0	1089	559	51	131	318
CBAJDB_491_scaffold_0_26	CBAJDB_491_scaffold_0	CBAJDB_491	KE_salmonella_man_1	23950	25158	-	1209	191	0	1637	734	64	178	411
CBAJDB_491_scaffold_0_27	CBAJDB_491_scaffold_0	CBAJDB_491	KE_salmonella_man_1	25173	27974	-	2802	317	0	3242	1446	148	369	1011
CBAJDB_491_scaffold_0_28	CBAJDB_491_scaffold_0	CBAJDB_491	KE_salmonella_man_1	28498	29214	-	717	136	0	1188	536	47	161	375
CBAJDB_491_scaffold_0_29	CBAJDB_491_scaffold_0	CBAJDB_491	KE_salmonella_man_1	29231	30997	-	1767	198	1	2090	1018	75	243	571
CBAJDB_491_scaffold_0_30	CBAJDB_491_scaffold_0	CBAJDB_491	KE_salmonella_man_1	30997	31344	-	348	22	0	234	111	9	22	61
CBAJDB_491_scaffold_0_31	CBAJDB_491_scaffold_0	CBAJDB_491	KE_salmonella_man_1	31338	31742	-	405	73	0	521	226	26	80	163
CBAJDB_491_scaffold_0_32	CBAJDB_491_scaffold_0	CBAJDB_491	KE_salmonella_man_1	32482	33765	+	1284	192	0	1709	745	90	222	517
CBAJDB_491_scaffold_0_33	CBAJDB_491_scaffold_0	CBAJDB_491	KE_salmonella_man_1	33902	34948	+	1047	363	0	3677	1550	137	393	901
CBAJDB_491_scaffold_0_34	CBAJDB_491_scaffold_0	CBAJDB_491	KE_salmonella_man_1	35003	35794	-	792	244	0	2480	977	110	295	654
CBAJDB_491_scaffold_0_35	CBAJDB_491_scaffold_0	CBAJDB_491	KE_salmonella_man_1	35843	35980	-	138	38	0	321	151	10	24	91
CBAJDB_491_scaffold_0_36	CBAJDB_491_scaffold_0	CBAJDB_491	KE_salmonella_man_1	36048	37997	-	1950	469	0	4144	1671	251	487	1306
CBAJDB_491_scaffold_0_37	CBAJDB_491_scaffold_0	CBAJDB_491	KE_salmonella_man_1	38001	38834	-	834	165	0	1827	654	108	246	590
CBAJDB_491_scaffold_0_38	CBAJDB_491_scaffold_0	CBAJDB_491	KE_salmonella_man_1	39027	40805	-	1779	372	0	4031	1456	255	548	1304
CBAJDB_491_scaffold_0_39	CBAJDB_491_scaffold_0	CBAJDB_491	KE_salmonella_man_1	40899	41609	-	711	153	0	1524	579	94	206	482
CBAJDB_491_scaffold_0_40	CBAJDB_491_scaffold_0	CBAJDB_491	KE_salmonella_man_1	41613	42383	-	771	181	0	1666	619	84	177	522
CBAJDB_491_scaffold_0_41	CBAJDB_491_scaffold_0	CBAJDB_491	KE_salmonella_man_1	42512	43645	-	1134	253	0	2556	1023	153	308	781
CBAJDB_491_scaffold_0_42	CBAJDB_491_scaffold_0	CBAJDB_491	KE_salmonella_man_1	43658	44551	-	894	176	0	1778	693	125	240	540
CBAJDB_491_scaffold_0_43	CBAJDB_491_scaffold_0	CBAJDB_491	KE_salmonella_man_1	44551	45702	-	1152	257	0	2899	1066	172	371	857
CBAJDB_491_scaffold_0_44	CBAJDB_491_scaffold_0	CBAJDB_491	KE_salmonella_man_1	45988	46728	-	741	232	0	2426	942	86	278	603
CBAJDB_491_scaffold_0_45	CBAJDB_491_scaffold_0	CBAJDB_491	KE_salmonella_man_1	46730	46951	-	222	61	0	875	336	33	97	248
CBAJDB_491_scaffold_0_46	CBAJDB_491_scaffold_0	CBAJDB_491	KE_salmonella_man_1	47525	48091	-	567	228	0	2263	926	125	284	642
CBAJDB_491_scaffold_0_47	CBAJDB_491_scaffold_0	CBAJDB_491	KE_salmonella_man_1	48606	49340	-	735	271	0	2524	956	94	238	578
CBAJDB_491_scaffold_0_48	CBAJDB_491_scaffold_0	CBAJDB_491	KE_salmonella_man_1	49330	50262	-	933	259	0	2778	1175	89	278	656
CBAJDB_491_scaffold_0_49	CBAJDB_491_scaffold_0	CBAJDB_491	KE_salmonella_man_1	50256	50912	-	657	220	0	2246	964	70	195	476
CBAJDB_491_scaffold_0_50	CBAJDB_491_scaffold_0	CBAJDB_491	KE_salmonella_man_1	50928	51671	-	744	193	0	2038	856	91	226	469
CBAJDB_491_scaffold_0_51	CBAJDB_491_scaffold_0	CBAJDB_491	KE_salmonella_man_1	52000	53481	+	1482	481	0	4612	1963	194	490	1163
CBAJDB_491_scaffold_0_52	CBAJDB_491_scaffold_0	CBAJDB_491	KE_salmonella_man_1	53520	54941	-	1422	574	0	5474	2309	185	499	1242
CBAJDB_491_scaffold_0_53	CBAJDB_491_scaffold_0	CBAJDB_491	KE_salmonella_man_1	55052	55258	-	207	95	0	913	398	31	94	212
CBAJDB_491_scaffold_0_54	CBAJDB_491_scaffold_0	CBAJDB_491	KE_salmonella_man_1	55684	57363	+	1680	575	0	5297	2183	170	514	1240
CBAJDB_491_scaffold_0_55	CBAJDB_491_scaffold_0	CBAJDB_491	KE_salmonella_man_1	57384	59432	+	2049	487	0	4823	2051	168	495	1161
CBAJDB_491_scaffold_0_56	CBAJDB_491_scaffold_0	CBAJDB_491	KE_salmonella_man_1	59441	60025	+	585	207	0	1860	799	46	169	395
CBAJDB_491_scaffold_0_57	CBAJDB_491_scaffold_0	CBAJDB_491	KE_salmonella_man_1	60022	62706	+	2685	756	0	8164	3544	260	776	1833
CBAJDB_491_scaffold_0_58	CBAJDB_491_scaffold_0	CBAJDB_491	KE_salmonella_man_1	62703	63380	+	678	223	0	2323	960	84	175	549
CBAJDB_491_scaffold_0_59	CBAJDB_491_scaffold_0	CBAJDB_491	KE_salmonella_man_1	63658	63762	+	105	71	0	755	280	46	103	229
CBAJDB_491_scaffold_0_60	CBAJDB_491_scaffold_0	CBAJDB_491	KE_salmonella_man_1	64142	66340	+	2199	602	0	5317	2316	207	540	1305
CBAJDB_491_scaffold_0_61	CBAJDB_491_scaffold_0	CBAJDB_491	KE_salmonella_man_1	66337	67656	+	1320	363	0	3423	1462	121	339	809
CBAJDB_491_scaffold_0_62	CBAJDB_491_scaffold_0	CBAJDB_491	KE_salmonella_man_1	67721	68206	+	486	173	0	1746	662	56	195	422
CBAJDB_491_scaffold_0_63	CBAJDB_491_scaffold_0	CBAJDB_491	KE_salmonella_man_1	68321	69961	-	1641	375	68	3527	1543	109	333	926
CBAJDB_491_scaffold_0_64	CBAJDB_491_scaffold_0	CBAJDB_491	KE_salmonella_man_1	69986	70528	-	543	166	0	1589	602	60	153	327
CBAJDB_491_scaffold_0_65	CBAJDB_491_scaffold_0	CBAJDB_491	KE_salmonella_man_1	70713	71483	+	771	287	0	2673	1143	85	240	635
CBAJDB_491_scaffold_0_66	CBAJDB_491_scaffold_0	CBAJDB_491	KE_salmonella_man_1	71617	71898	+	282	79	0	932	358	25	101	191
CBAJDB_491_scaffold_0_67	CBAJDB_491_scaffold_0	CBAJDB_491	KE_salmonella_man_1	72061	72591	+	531	80	0	714	269	48	68	190
CBAJDB_491_scaffold_0_68	CBAJDB_491_scaffold_0	CBAJDB_491	KE_salmonella_man_1	72873	73325	+	453	93	0	962	366	33	116	271
CBAJDB_491_scaffold_0_69	CBAJDB_491_scaffold_0	CBAJDB_491	KE_salmonella_man_1	73440	74366	+	927	358	0	3391	1449	103	291	789
CBAJDB_491_scaffold_0_70	CBAJDB_491_scaffold_0	CBAJDB_491	KE_salmonella_man_1	74464	75867	+	1404	436	0	4215	1844	131	385	983
CBAJDB_491_scaffold_0_71	CBAJDB_491_scaffold_0	CBAJDB_491	KE_salmonella_man_1	75854	76993	+	1140	407	0	3841	1569	100	335	792
CBAJDB_491_scaffold_0_72	CBAJDB_491_scaffold_0	CBAJDB_491	KE_salmonella_man_1	77044	78348	+	1305	390	0	3993	1589	166	381	938
CBAJDB_491_scaffold_0_73	CBAJDB_491_scaffold_0	CBAJDB_491	KE_salmonella_man_1	78397	78729	-	333	110	0	1326	564	48	140	333
CBAJDB_491_scaffold_0_74	CBAJDB_491_scaffold_0	CBAJDB_491	KE_salmonella_man_1	78779	80185	-	1407	315	0	3113	1281	131	311	733
CBAJDB_491_scaffold_0_75	CBAJDB_491_scaffold_0	CBAJDB_491	KE_salmonella_man_1	80631	82298	-	1668	302	0	2959	1304	121	305	701
CBAJDB_491_scaffold_0_76	CBAJDB_491_scaffold_0	CBAJDB_491	KE_salmonella_man_1	82509	84461	-	1953	431	0	4488	1890	166	496	1061
CBAJDB_491_scaffold_0_77	CBAJDB_491_scaffold_0	CBAJDB_491	KE_salmonella_man_1	84788	85588	+	801	124	29	1402	563	68	155	396
CBAJDB_491_scaffold_0_78	CBAJDB_491_scaffold_0	CBAJDB_491	KE_salmonella_man_1	85588	86802	+	1215	235	0	2571	1120	109	283	578
CBAJDB_491_scaffold_0_79	CBAJDB_491_scaffold_0	CBAJDB_491	KE_salmonella_man_1	86807	88027	+	1221	290	0	2933	1239	107	346	757
CBAJDB_491_scaffold_0_80	CBAJDB_491_scaffold_0	CBAJDB_491	KE_salmonella_man_1	88074	88826	+	753	138	0	1505	599	56	172	387
CBAJDB_491_scaffold_0_81	CBAJDB_491_scaffold_0	CBAJDB_491	KE_salmonella_man_1	89116	90780	+	1665	314	0	3434	1426	136	349	832
CBAJDB_491_scaffold_0_82	CBAJDB_491_scaffold_0	CBAJDB_491	KE_salmonella_man_1	91898	92422	+	525	220	0	2190	833	95	223	580
CBAJDB_491_scaffold_0_83	CBAJDB_491_scaffold_0	CBAJDB_491	KE_salmonella_man_1	92489	93664	-	1176	420	0	4791	1932	130	392	1118
CBAJDB_491_scaffold_0_84	CBAJDB_491_scaffold_0	CBAJDB_491	KE_salmonella_man_1	93808	95232	+	1425	227	0	2391	1003	90	248	644
CBAJDB_491_scaffold_0_85	CBAJDB_491_scaffold_0	CBAJDB_491	KE_salmonella_man_1	95437	96483	+	1047	164	0	1484	637	64	147	385
CBAJDB_491_scaffold_0_86	CBAJDB_491_scaffold_0	CBAJDB_491	KE_salmonella_man_1	96480	96953	+	474	111	0	1149	459	38	92	310
CBAJDB_491_scaffold_0_87	CBAJDB_491_scaffold_0	CBAJDB_491	KE_salmonella_man_1	97111	97989	+	879	107	0	999	424	45	123	265
CBAJDB_491_scaffold_0_88	CBAJDB_491_scaffold_0	CBAJDB_491	KE_salmonella_man_1	97958	99547	+	1590	419	0	4375	1764	171	426	1063
CBAJDB_491_scaffold_0_89	CBAJDB_491_scaffold_0	CBAJDB_491	KE_salmonella_man_1	99902	100810	+	909	218	0	1903	797	102	188	432
CBAJDB_491_scaffold_0_90	CBAJDB_491_scaffold_0	CBAJDB_491	KE_salmonella_man_1	100970	101710	+	741	127	0	1150	519	40	132	300
CBAJDB_491_scaffold_0_91	CBAJDB_491_scaffold_0	CBAJDB_491	KE_salmonella_man_1	101710	102384	+	675	127	0	1210	499	62	134	348
CBAJDB_491_scaffold_0_92	CBAJDB_491_scaffold_0	CBAJDB_491	KE_salmonella_man_1	102384	103109	+	726	221	0	1892	761	74	184	435
CBAJDB_491_scaffold_0_93	CBAJDB_491_scaffold_0	CBAJDB_491	KE_salmonella_man_1	103226	104161	+	936	260	0	2265	999	77	210	546
CBAJDB_491_scaffold_0_94	CBAJDB_491_scaffold_0	CBAJDB_491	KE_salmonella_man_1	104193	105431	+	1239	359	0	3364	1386	131	333	883
CBAJDB_491_scaffold_0_95	CBAJDB_491_scaffold_0	CBAJDB_491	KE_salmonella_man_1	105507	107186	+	1680	524	0	5489	2295	215	501	1377
CBAJDB_491_scaffold_0_96	CBAJDB_491_scaffold_0	CBAJDB_491	KE_salmonella_man_1	107208	108680	-	1473	500	0	4984	1967	181	525	1184
CBAJDB_491_scaffold_0_97	CBAJDB_491_scaffold_0	CBAJDB_491	KE_salmonella_man_1	108677	109306	-	630	181	0	1714	697	63	144	416
CBAJDB_491_scaffold_0_98	CBAJDB_491_scaffold_0	CBAJDB_491	KE_salmonella_man_1	109385	110818	-	1434	482	0	4731	1933	157	502	1041
CBAJDB_491_scaffold_0_99	CBAJDB_491_scaffold_0	CBAJDB_491	KE_salmonella_man_1	110815	111522	-	708	222	0	2368	976	98	241	618
CBAJDB_491_scaffold_0_100	CBAJDB_491_scaffold_0	CBAJDB_491	KE_salmonella_man_1	111647	112642	+	996	288	0	3035	1216	135	406	873
CBAJDB_491_scaffold_0_101	CBAJDB_491_scaffold_0	CBAJDB_491	KE_salmonella_man_1	112681	113154	-	474	143	0	1712	689	59	186	397
CBAJDB_491_scaffold_0_102	CBAJDB_491_scaffold_0	CBAJDB_491	KE_salmonella_man_1	113247	115175	-	1929	583	0	6001	2473	197	549	1404
CBAJDB_491_scaffold_0_103	CBAJDB_491_scaffold_0	CBAJDB_491	KE_salmonella_man_1	115243	116196	-	954	323	0	3236	1239	114	296	634
CBAJDB_491_scaffold_0_104	CBAJDB_491_scaffold_0	CBAJDB_491	KE_salmonella_man_1	116246	117496	-	1251	341	0	3505	1420	131	329	805
CBAJDB_491_scaffold_0_105	CBAJDB_491_scaffold_0	CBAJDB_491	KE_salmonella_man_1	117435	117725	-	291	88	0	937	339	37	116	256
CBAJDB_491_scaffold_0_106	CBAJDB_491_scaffold_0	CBAJDB_491	KE_salmonella_man_1	118013	120595	+	2583	393	0	3819	1574	165	428	1039
CBAJDB_491_scaffold_0_107	CBAJDB_491_scaffold_0	CBAJDB_491	KE_salmonella_man_1	120610	121200	+	591	122	0	1085	519	37	144	375
CBAJDB_491_scaffold_0_108	CBAJDB_491_scaffold_0	CBAJDB_491	KE_salmonella_man_1	121200	122231	+	1032	234	0	2701	1189	104	278	669
CBAJDB_491_scaffold_0_109	CBAJDB_491_scaffold_0	CBAJDB_491	KE_salmonella_man_1	122224	122874	+	651	229	0	2388	1032	91	255	609
CBAJDB_491_scaffold_0_110	CBAJDB_491_scaffold_0	CBAJDB_491	KE_salmonella_man_1	122849	123943	-	1095	475	0	4744	1974	175	479	1127
CBAJDB_491_scaffold_0_111	CBAJDB_491_scaffold_0	CBAJDB_491	KE_salmonella_man_1	124040	124648	+	609	275	0	2787	1117	101	278	681
CBAJDB_491_scaffold_0_112	CBAJDB_491_scaffold_0	CBAJDB_491	KE_salmonella_man_1	124977	125294	+	318	98	0	988	454	23	109	245
CBAJDB_491_scaffold_0_113	CBAJDB_491_scaffold_0	CBAJDB_491	KE_salmonella_man_1	125298	125765	+	468	53	0	522	264	17	60	143
CBAJDB_491_scaffold_0_114	CBAJDB_491_scaffold_0	CBAJDB_491	KE_salmonella_man_1	125796	127697	+	1902	379	0	3881	1659	166	388	943
CBAJDB_491_scaffold_0_115	CBAJDB_491_scaffold_0	CBAJDB_491	KE_salmonella_man_1	127700	128812	+	1113	191	0	1946	841	79	228	505
CBAJDB_491_scaffold_0_116	CBAJDB_491_scaffold_0	CBAJDB_491	KE_salmonella_man_1	128823	129968	+	1146	355	0	3654	1443	104	327	865
CBAJDB_491_scaffold_0_117	CBAJDB_491_scaffold_0	CBAJDB_491	KE_salmonella_man_1	130108	131319	+	1212	171	0	1592	744	85	177	417
CBAJDB_491_scaffold_0_118	CBAJDB_491_scaffold_0	CBAJDB_491	KE_salmonella_man_1	131428	131691	+	264	42	0	449	179	10	51	115
CBAJDB_491_scaffold_0_119	CBAJDB_491_scaffold_0	CBAJDB_491	KE_salmonella_man_1	131791	132432	+	642	223	0	2227	870	101	253	594
CBAJDB_491_scaffold_0_120	CBAJDB_491_scaffold_0	CBAJDB_491	KE_salmonella_man_1	132734	133687	+	954	391	0	3630	1422	170	382	848
CBAJDB_491_scaffold_0_121	CBAJDB_491_scaffold_0	CBAJDB_491	KE_salmonella_man_1	133893	134858	+	966	283	0	2790	1124	93	297	677
CBAJDB_491_scaffold_0_122	CBAJDB_491_scaffold_0	CBAJDB_491	KE_salmonella_man_1	134944	135147	-	204	84	0	765	304	32	83	218
CBAJDB_491_scaffold_0_123	CBAJDB_491_scaffold_0	CBAJDB_491	KE_salmonella_man_1	135276	136064	-	789	284	0	2904	1253	99	282	682
CBAJDB_491_scaffold_0_124	CBAJDB_491_scaffold_0	CBAJDB_491	KE_salmonella_man_1	136155	136538	+	384	185	0	1953	734	63	195	505
CBAJDB_491_scaffold_0_125	CBAJDB_491_scaffold_0	CBAJDB_491	KE_salmonella_man_1	136596	136805	-	210	110	0	1036	396	33	104	268
CBAJDB_491_scaffold_0_126	CBAJDB_491_scaffold_0	CBAJDB_491	KE_salmonella_man_1	136993	137565	-	573	230	0	2248	860	111	217	526
CBAJDB_491_scaffold_0_127	CBAJDB_491_scaffold_0	CBAJDB_491	KE_salmonella_man_1	137944	139329	+	1386	451	0	4573	1976	187	409	1116
CBAJDB_491_scaffold_0_128	CBAJDB_491_scaffold_0	CBAJDB_491	KE_salmonella_man_1	139383	140063	-	681	247	7	2305	963	83	252	605
CBAJDB_491_scaffold_0_129	CBAJDB_491_scaffold_0	CBAJDB_491	KE_salmonella_man_1	140032	141693	-	1662	503	0	5152	1996	213	554	1280
CBAJDB_491_scaffold_0_130	CBAJDB_491_scaffold_0	CBAJDB_491	KE_salmonella_man_1	142078	143154	+	1077	329	0	3541	1429	131	340	841
CBAJDB_491_scaffold_0_131	CBAJDB_491_scaffold_0	CBAJDB_491	KE_salmonella_man_1	143151	143447	+	297	58	0	518	191	13	57	113
CBAJDB_491_scaffold_0_132	CBAJDB_491_scaffold_0	CBAJDB_491	KE_salmonella_man_1	143444	144352	+	909	276	0	2670	1067	73	240	546
CBAJDB_491_scaffold_0_133	CBAJDB_491_scaffold_0	CBAJDB_491	KE_salmonella_man_1	144362	145891	+	1530	468	0	4563	1980	154	373	929
CBAJDB_491_scaffold_0_134	CBAJDB_491_scaffold_0	CBAJDB_491	KE_salmonella_man_1	145895	146446	+	552	147	0	1578	623	44	133	394
CBAJDB_491_scaffold_0_135	CBAJDB_491_scaffold_0	CBAJDB_491	KE_salmonella_man_1	146418	147314	+	897	356	0	3130	1322	82	241	722
CBAJDB_491_scaffold_0_136	CBAJDB_491_scaffold_0	CBAJDB_491	KE_salmonella_man_1	147352	148815	+	1464	472	0	4211	1759	152	374	999
CBAJDB_491_scaffold_0_137	CBAJDB_491_scaffold_0	CBAJDB_491	KE_salmonella_man_1	148925	149731	+	807	331	0	2936	1238	113	263	699
CBAJDB_491_scaffold_0_138	CBAJDB_491_scaffold_0	CBAJDB_491	KE_salmonella_man_1	149966	150376	+	411	199	0	1967	811	69	209	445
CBAJDB_491_scaffold_0_139	CBAJDB_491_scaffold_0	CBAJDB_491	KE_salmonella_man_1	150459	151697	-	1239	518	0	4864	2043	172	456	1093
CBAJDB_491_scaffold_0_140	CBAJDB_491_scaffold_0	CBAJDB_491	KE_salmonella_man_1	151920	152348	+	429	232	0	1882	806	101	183	552
CBAJDB_491_scaffold_0_141	CBAJDB_491_scaffold_0	CBAJDB_491	KE_salmonella_man_1	152416	153183	-	768	299	0	2738	1022	95	250	582
CBAJDB_491_scaffold_0_142	CBAJDB_491_scaffold_0	CBAJDB_491	KE_salmonella_man_1	153183	153542	-	360	79	0	779	345	48	90	227
CBAJDB_491_scaffold_0_143	CBAJDB_491_scaffold_0	CBAJDB_491	KE_salmonella_man_1	153539	155818	-	2280	781	0	7489	3219	253	755	1764
CBAJDB_491_scaffold_0_144	CBAJDB_491_scaffold_0	CBAJDB_491	KE_salmonella_man_1	155811	156371	-	561	175	0	1533	635	93	225	458
CBAJDB_491_scaffold_0_145	CBAJDB_491_scaffold_0	CBAJDB_491	KE_salmonella_man_1	156703	158268	-	1566	487	0	4693	1901	155	464	1089
CBAJDB_491_scaffold_0_146	CBAJDB_491_scaffold_0	CBAJDB_491	KE_salmonella_man_1	158510	159073	-	564	59	0	615	260	33	97	183
CBAJDB_491_scaffold_0_147	CBAJDB_491_scaffold_0	CBAJDB_491	KE_salmonella_man_1	159514	160260	+	747	296	0	2980	1161	126	304	765
CBAJDB_491_scaffold_0_148	CBAJDB_491_scaffold_0	CBAJDB_491	KE_salmonella_man_1	160577	161479	+	903	330	0	2945	1154	136	322	798
CBAJDB_491_scaffold_0_149	CBAJDB_491_scaffold_0	CBAJDB_491	KE_salmonella_man_1	161645	162880	+	1236	384	0	3692	1469	190	344	932
CBAJDB_491_scaffold_0_150	CBAJDB_491_scaffold_0	CBAJDB_491	KE_salmonella_man_1	162853	163470	+	618	224	0	2237	1033	92	234	536
CBAJDB_491_scaffold_0_151	CBAJDB_491_scaffold_0	CBAJDB_491	KE_salmonella_man_1	163471	164631	-	1161	595	0	5439	2210	185	452	1201
CBAJDB_491_scaffold_0_152	CBAJDB_491_scaffold_0	CBAJDB_491	KE_salmonella_man_1	164758	165846	+	1089	501	0	4952	1871	191	424	1081
CBAJDB_491_scaffold_0_153	CBAJDB_491_scaffold_0	CBAJDB_491	KE_salmonella_man_1	165882	166079	-	198	108	0	931	404	19	105	252
CBAJDB_491_scaffold_0_154	CBAJDB_491_scaffold_0	CBAJDB_491	KE_salmonella_man_1	166143	168248	-	2106	386	0	3519	1699	136	368	946
CBAJDB_491_scaffold_0_155	CBAJDB_491_scaffold_0	CBAJDB_491	KE_salmonella_man_1	168430	168843	-	414	111	0	1272	515	36	145	306
CBAJDB_491_scaffold_0_156	CBAJDB_491_scaffold_0	CBAJDB_491	KE_salmonella_man_1	168846	169601	-	756	194	0	1870	850	77	187	462
CBAJDB_491_scaffold_0_157	CBAJDB_491_scaffold_0	CBAJDB_491	KE_salmonella_man_1	169601	170458	-	858	236	0	1852	852	58	220	507
CBAJDB_491_scaffold_0_158	CBAJDB_491_scaffold_0	CBAJDB_491	KE_salmonella_man_1	170472	172082	-	1611	453	0	4031	1732	152	397	968
CBAJDB_491_scaffold_0_159	CBAJDB_491_scaffold_0	CBAJDB_491	KE_salmonella_man_1	172092	173267	-	1176	452	0	4384	1946	190	421	1012
CBAJDB_491_scaffold_0_160	CBAJDB_491_scaffold_0	CBAJDB_491	KE_salmonella_man_1	173576	174532	+	957	474	0	4033	1809	161	392	946
CBAJDB_491_scaffold_0_161	CBAJDB_491_scaffold_0	CBAJDB_491	KE_salmonella_man_1	174595	175839	-	1245	591	0	5368	2516	184	516	1320
CBAJDB_491_scaffold_0_162	CBAJDB_491_scaffold_0	CBAJDB_491	KE_salmonella_man_1	175950	176957	+	1008	412	0	3683	1647	120	329	828
CBAJDB_491_scaffold_0_163	CBAJDB_491_scaffold_0	CBAJDB_491	KE_salmonella_man_1	176957	177946	+	990	273	0	2803	1324	116	276	702
CBAJDB_491_scaffold_0_164	CBAJDB_491_scaffold_0	CBAJDB_491	KE_salmonella_man_1	177943	178737	+	795	266	0	2510	1103	75	269	632
CBAJDB_491_scaffold_0_165	CBAJDB_491_scaffold_0	CBAJDB_491	KE_salmonella_man_1	178790	179926	-	1137	453	0	4139	1845	166	447	1003
CBAJDB_491_scaffold_0_166	CBAJDB_491_scaffold_0	CBAJDB_491	KE_salmonella_man_1	180176	184060	-	3885	1343	0	13522	6183	452	1259	2967
CBAJDB_491_scaffold_0_167	CBAJDB_491_scaffold_0	CBAJDB_491	KE_salmonella_man_1	184057	184275	-	219	64	0	488	212	14	36	131
CBAJDB_491_scaffold_0_168	CBAJDB_491_scaffold_0	CBAJDB_491	KE_salmonella_man_1	184306	185520	-	1215	432	0	4253	1912	151	418	1014
CBAJDB_491_scaffold_0_169	CBAJDB_491_scaffold_0	CBAJDB_491	KE_salmonella_man_1	185709	187964	+	2256	761	0	6669	2915	252	733	1655
CBAJDB_491_scaffold_0_170	CBAJDB_491_scaffold_0	CBAJDB_491	KE_salmonella_man_1	188010	188714	+	705	248	0	2357	1015	70	218	536
CBAJDB_491_scaffold_0_171	CBAJDB_491_scaffold_0	CBAJDB_491	KE_salmonella_man_1	188726	189844	+	1119	372	0	3597	1546	134	345	820
CBAJDB_491_scaffold_0_172	CBAJDB_491_scaffold_0	CBAJDB_491	KE_salmonella_man_1	189911	190159	+	249	155	0	1378	607	37	124	317
CBAJDB_491_scaffold_0_173	CBAJDB_491_scaffold_0	CBAJDB_491	KE_salmonella_man_1	190165	190506	-	342	213	0	1992	854	87	222	544
CBAJDB_491_scaffold_0_174	CBAJDB_491_scaffold_0	CBAJDB_491	KE_salmonella_man_1	190795	191376	+	582	272	0	2500	1054	100	247	580
CBAJDB_491_scaffold_0_175	CBAJDB_491_scaffold_0	CBAJDB_491	KE_salmonella_man_1	191376	191744	+	369	114	0	1118	464	38	105	269
CBAJDB_491_scaffold_0_176	CBAJDB_491_scaffold_0	CBAJDB_491	KE_salmonella_man_1	191841	192494	+	654	200	0	2063	931	79	210	522
CBAJDB_491_scaffold_0_177	CBAJDB_491_scaffold_0	CBAJDB_491	KE_salmonella_man_1	192694	193143	+	450	151	0	1358	571	60	149	315
CBAJDB_491_scaffold_0_178	CBAJDB_491_scaffold_0	CBAJDB_491	KE_salmonella_man_1	193121	193591	+	471	118	0	1331	546	50	105	330
CBAJDB_491_scaffold_0_179	CBAJDB_491_scaffold_0	CBAJDB_491	KE_salmonella_man_1	193606	194349	+	744	271	0	2426	1056	75	232	548
CBAJDB_491_scaffold_0_180	CBAJDB_491_scaffold_0	CBAJDB_491	KE_salmonella_man_1	194352	195206	+	855	237	0	1968	849	80	235	479
CBAJDB_491_scaffold_0_181	CBAJDB_491_scaffold_0	CBAJDB_491	KE_salmonella_man_1	195221	196282	+	1062	396	0	3834	1721	126	323	868
CBAJDB_491_scaffold_0_182	CBAJDB_491_scaffold_0	CBAJDB_491	KE_salmonella_man_1	196349	197335	+	987	440	0	4257	1799	136	378	927
CBAJDB_491_scaffold_0_183	CBAJDB_491_scaffold_0	CBAJDB_491	KE_salmonella_man_1	197463	200192	-	2730	1058	0	10524	4362	361	938	2137
CBAJDB_491_scaffold_0_184	CBAJDB_491_scaffold_0	CBAJDB_491	KE_salmonella_man_1	200359	202329	-	1971	864	0	8013	3357	264	724	1708
CBAJDB_491_scaffold_0_185	CBAJDB_491_scaffold_0	CBAJDB_491	KE_salmonella_man_1	202640	203887	+	1248	462	0	4330	1754	167	456	1057
CBAJDB_491_scaffold_0_186	CBAJDB_491_scaffold_0	CBAJDB_491	KE_salmonella_man_1	203929	205323	-	1395	462	0	5187	2142	187	482	1154
CBAJDB_491_scaffold_0_187	CBAJDB_491_scaffold_0	CBAJDB_491	KE_salmonella_man_1	205649	206824	+	1176	547	0	5292	2169	188	454	1168
CBAJDB_491_scaffold_0_188	CBAJDB_491_scaffold_0	CBAJDB_491	KE_salmonella_man_1	206903	207463	-	561	274	0	2343	983	80	195	528
CBAJDB_491_scaffold_0_189	CBAJDB_491_scaffold_0	CBAJDB_491	KE_salmonella_man_1	207476	207712	-	237	79	0	750	309	31	71	159
CBAJDB_491_scaffold_0_190	CBAJDB_491_scaffold_0	CBAJDB_491	KE_salmonella_man_1	207869	209194	-	1326	514	0	5081	2119	186	467	1173
CBAJDB_491_scaffold_0_191	CBAJDB_491_scaffold_0	CBAJDB_491	KE_salmonella_man_1	209410	210264	+	855	435	0	4024	1628	122	350	837
CBAJDB_491_scaffold_0_192	CBAJDB_491_scaffold_0	CBAJDB_491	KE_salmonella_man_1	210603	210932	+	330	152	0	1951	638	53	187	413
CBAJDB_491_scaffold_0_193	CBAJDB_491_scaffold_0	CBAJDB_491	KE_salmonella_man_1	211800	212162	+	363	137	0	1435	586	66	155	347
CBAJDB_491_scaffold_0_194	CBAJDB_491_scaffold_0	CBAJDB_491	KE_salmonella_man_1	212159	213085	+	927	244	0	2326	1001	89	306	638
CBAJDB_491_scaffold_0_195	CBAJDB_491_scaffold_0	CBAJDB_491	KE_salmonella_man_1	213078	214718	+	1641	459	0	4901	1858	250	484	1219
CBAJDB_491_scaffold_0_196	CBAJDB_491_scaffold_0	CBAJDB_491	KE_salmonella_man_1	214775	214933	-	159	118	0	1093	459	52	138	363
CBAJDB_491_scaffold_0_197	CBAJDB_491_scaffold_0	CBAJDB_491	KE_salmonella_man_1	215105	215323	+	219	90	0	962	360	35	124	271
CBAJDB_491_scaffold_0_198	CBAJDB_491_scaffold_0	CBAJDB_491	KE_salmonella_man_1	215500	215772	+	273	163	0	1311	491	56	156	365
CBAJDB_491_scaffold_0_199	CBAJDB_491_scaffold_0	CBAJDB_491	KE_salmonella_man_1	216220	216816	+	597	217	0	2300	890	95	253	601
CBAJDB_491_scaffold_0_200	CBAJDB_491_scaffold_0	CBAJDB_491	KE_salmonella_man_1	216981	217289	+	309	98	0	1033	391	34	98	256
CBAJDB_491_scaffold_0_201	CBAJDB_491_scaffold_0	CBAJDB_491	KE_salmonella_man_1	217308	218030	+	723	250	0	2441	971	122	252	640
CBAJDB_491_scaffold_0_202	CBAJDB_491_scaffold_0	CBAJDB_491	KE_salmonella_man_1	218634	219266	+	633	270	0	2508	971	140	261	677
CBAJDB_491_scaffold_0_203	CBAJDB_491_scaffold_0	CBAJDB_491	KE_salmonella_man_1	219312	219830	-	519	230	0	2084	874	63	237	531
CBAJDB_491_scaffold_0_204	CBAJDB_491_scaffold_0	CBAJDB_491	KE_salmonella_man_1	219840	220847	-	1008	357	0	3312	1372	121	318	790
CBAJDB_491_scaffold_0_205	CBAJDB_491_scaffold_0	CBAJDB_491	KE_salmonella_man_1	220862	223474	-	2613	997	0	9779	4042	324	915	2121
CBAJDB_491_scaffold_0_206	CBAJDB_491_scaffold_0	CBAJDB_491	KE_salmonella_man_1	223505	224197	-	693	227	0	2413	917	78	219	493
CBAJDB_491_scaffold_0_207	CBAJDB_491_scaffold_0	CBAJDB_491	KE_salmonella_man_1	224241	224774	-	534	207	0	2083	840	48	191	439
CBAJDB_491_scaffold_0_208	CBAJDB_491_scaffold_0	CBAJDB_491	KE_salmonella_man_1	224850	225407	-	558	254	0	2440	979	99	272	585
CBAJDB_491_scaffold_0_209	CBAJDB_491_scaffold_0	CBAJDB_491	KE_salmonella_man_1	225954	226820	+	867	235	0	2131	915	89	232	536
CBAJDB_491_scaffold_0_210	CBAJDB_491_scaffold_0	CBAJDB_491	KE_salmonella_man_1	226822	227034	+	213	68	0	619	295	16	54	158
CBAJDB_491_scaffold_0_211	CBAJDB_491_scaffold_0	CBAJDB_491	KE_salmonella_man_1	227162	227707	+	546	176	0	1708	763	69	146	364
CBAJDB_491_scaffold_0_212	CBAJDB_491_scaffold_0	CBAJDB_491	KE_salmonella_man_1	227700	228137	+	438	115	0	1122	410	53	105	241
CBAJDB_491_scaffold_0_213	CBAJDB_491_scaffold_0	CBAJDB_491	KE_salmonella_man_1	228134	228958	+	825	335	0	3261	1355	109	298	757
CBAJDB_491_scaffold_0_214	CBAJDB_491_scaffold_0	CBAJDB_491	KE_salmonella_man_1	229002	230387	-	1386	390	0	3779	1527	152	398	924
CBAJDB_491_scaffold_0_215	CBAJDB_491_scaffold_0	CBAJDB_491	KE_salmonella_man_1	230560	231054	+	495	70	0	586	235	28	60	165
CBAJDB_491_scaffold_0_216	CBAJDB_491_scaffold_0	CBAJDB_491	KE_salmonella_man_1	231057	231779	+	723	165	0	1886	803	78	193	418
CBAJDB_491_scaffold_0_217	CBAJDB_491_scaffold_0	CBAJDB_491	KE_salmonella_man_1	231897	232406	+	510	99	0	1059	490	34	112	236
CBAJDB_491_scaffold_0_218	CBAJDB_491_scaffold_0	CBAJDB_491	KE_salmonella_man_1	232403	233470	+	1068	434	0	4399	1818	131	344	835
CBAJDB_491_scaffold_0_219	CBAJDB_491_scaffold_0	CBAJDB_491	KE_salmonella_man_1	233511	234404	-	894	445	0	4011	1752	115	352	866
CBAJDB_491_scaffold_0_220	CBAJDB_491_scaffold_0	CBAJDB_491	KE_salmonella_man_1	234408	235217	-	810	277	0	2836	1249	78	270	634
CBAJDB_491_scaffold_0_221	CBAJDB_491_scaffold_0	CBAJDB_491	KE_salmonella_man_1	235229	236488	-	1260	479	0	4680	1959	130	381	922
CBAJDB_491_scaffold_0_222	CBAJDB_491_scaffold_0	CBAJDB_491	KE_salmonella_man_1	236498	238162	-	1665	673	0	6370	2646	202	583	1422
CBAJDB_491_scaffold_0_223	CBAJDB_491_scaffold_0	CBAJDB_491	KE_salmonella_man_1	238493	239542	+	1050	313	0	3395	1350	157	355	841
CBAJDB_491_scaffold_0_224	CBAJDB_491_scaffold_0	CBAJDB_491	KE_salmonella_man_1	239564	240799	+	1236	437	20	4075	1773	131	402	924
CBAJDB_491_scaffold_0_225	CBAJDB_491_scaffold_0	CBAJDB_491	KE_salmonella_man_1	240810	241595	+	786	278	0	2827	1110	82	270	690
CBAJDB_491_scaffold_0_226	CBAJDB_491_scaffold_0	CBAJDB_491	KE_salmonella_man_1	241675	242823	-	1149	482	0	4827	1997	138	406	991
CBAJDB_491_scaffold_0_227	CBAJDB_491_scaffold_0	CBAJDB_491	KE_salmonella_man_1	242846	244144	-	1299	399	0	4381	1761	159	368	1064
CBAJDB_491_scaffold_0_228	CBAJDB_491_scaffold_0	CBAJDB_491	KE_salmonella_man_1	244203	245564	-	1362	416	0	4225	1695	126	384	932
CBAJDB_491_scaffold_0_229	CBAJDB_491_scaffold_0	CBAJDB_491	KE_salmonella_man_1	245643	247097	-	1455	482	0	4700	1889	185	430	1058
CBAJDB_491_scaffold_0_230	CBAJDB_491_scaffold_0	CBAJDB_491	KE_salmonella_man_1	247193	248440	-	1248	314	0	4019	1602	151	353	864
CBAJDB_491_scaffold_0_231	CBAJDB_491_scaffold_0	CBAJDB_491	KE_salmonella_man_1	248506	249384	-	879	290	0	2938	1239	102	298	671
CBAJDB_491_scaffold_0_232	CBAJDB_491_scaffold_0	CBAJDB_491	KE_salmonella_man_1	249485	250261	-	777	282	0	2603	1139	77	250	581
CBAJDB_491_scaffold_0_233	CBAJDB_491_scaffold_0	CBAJDB_491	KE_salmonella_man_1	250274	252055	-	1782	430	0	4523	1933	169	437	978
CBAJDB_491_scaffold_0_234	CBAJDB_491_scaffold_0	CBAJDB_491	KE_salmonella_man_1	252140	252958	-	819	267	0	3016	1213	107	273	676
CBAJDB_491_scaffold_0_235	CBAJDB_491_scaffold_0	CBAJDB_491	KE_salmonella_man_1	253037	253519	-	483	197	0	1943	748	65	216	495
CBAJDB_491_scaffold_0_236	CBAJDB_491_scaffold_0	CBAJDB_491	KE_salmonella_man_1	253746	254672	+	927	346	0	3782	1508	117	365	884
CBAJDB_491_scaffold_0_237	CBAJDB_491_scaffold_0	CBAJDB_491	KE_salmonella_man_1	254742	255836	+	1095	442	0	4823	1884	125	389	1095
CBAJDB_491_scaffold_0_238	CBAJDB_491_scaffold_0	CBAJDB_491	KE_salmonella_man_1	255875	256534	-	660	301	0	2632	1143	93	259	630
CBAJDB_491_scaffold_0_239	CBAJDB_491_scaffold_0	CBAJDB_491	KE_salmonella_man_1	256527	257543	-	1017	351	0	3525	1451	103	292	760
CBAJDB_491_scaffold_0_240	CBAJDB_491_scaffold_0	CBAJDB_491	KE_salmonella_man_1	257580	258410	-	831	329	0	3047	1239	130	319	719
CBAJDB_491_scaffold_0_241	CBAJDB_491_scaffold_0	CBAJDB_491	KE_salmonella_man_1	258667	259800	-	1134	343	0	3593	1444	156	384	904
CBAJDB_491_scaffold_0_242	CBAJDB_491_scaffold_0	CBAJDB_491	KE_salmonella_man_1	259885	259989	-	105	23	0	195	79	5	24	70
CBAJDB_491_scaffold_0_243	CBAJDB_491_scaffold_0	CBAJDB_491	KE_salmonella_man_1	259986	262400	-	2415	876	0	8161	3437	257	671	1851
CBAJDB_491_scaffold_0_244	CBAJDB_491_scaffold_0	CBAJDB_491	KE_salmonella_man_1	262397	263083	-	687	199	0	2001	817	70	197	455
CBAJDB_491_scaffold_0_245	CBAJDB_491_scaffold_0	CBAJDB_491	KE_salmonella_man_1	263084	263668	+	585	191	0	1936	910	91	237	540
CBAJDB_491_scaffold_0_246	CBAJDB_491_scaffold_0	CBAJDB_491	KE_salmonella_man_1	263823	264593	+	771	193	0	1945	778	77	187	430
CBAJDB_491_scaffold_0_247	CBAJDB_491_scaffold_0	CBAJDB_491	KE_salmonella_man_1	264653	265507	+	855	390	0	3510	1460	115	344	852
CBAJDB_491_scaffold_0_248	CBAJDB_491_scaffold_0	CBAJDB_491	KE_salmonella_man_1	265593	266372	-	780	236	0	2656	1119	125	300	622
CBAJDB_491_scaffold_0_249	CBAJDB_491_scaffold_0	CBAJDB_491	KE_salmonella_man_1	266359	267036	-	678	235	0	2111	887	90	233	578
CBAJDB_491_scaffold_0_250	CBAJDB_491_scaffold_0	CBAJDB_491	KE_salmonella_man_1	267183	268100	+	918	195	0	1496	661	62	188	479
CBAJDB_491_scaffold_0_251	CBAJDB_491_scaffold_0	CBAJDB_491	KE_salmonella_man_1	268097	268549	+	453	165	0	1809	734	63	186	456
CBAJDB_491_scaffold_0_252	CBAJDB_491_scaffold_0	CBAJDB_491	KE_salmonella_man_1	268550	268966	-	417	203	0	1803	632	88	191	503
CBAJDB_491_scaffold_0_253	CBAJDB_491_scaffold_0	CBAJDB_491	KE_salmonella_man_1	269076	271577	+	2502	720	0	6940	2920	237	647	1682
CBAJDB_491_scaffold_0_254	CBAJDB_491_scaffold_0	CBAJDB_491	KE_salmonella_man_1	271731	272558	+	828	250	0	2456	927	102	312	675
CBAJDB_491_scaffold_0_255	CBAJDB_491_scaffold_0	CBAJDB_491	KE_salmonella_man_1	272644	273438	+	795	270	0	2825	1126	87	287	683
CBAJDB_491_scaffold_0_256	CBAJDB_491_scaffold_0	CBAJDB_491	KE_salmonella_man_1	273640	274119	+	480	175	0	2000	825	90	209	514
CBAJDB_491_scaffold_0_257	CBAJDB_491_scaffold_0	CBAJDB_491	KE_salmonella_man_1	274236	275888	-	1653	521	0	4759	2026	190	534	1288
CBAJDB_491_scaffold_0_258	CBAJDB_491_scaffold_0	CBAJDB_491	KE_salmonella_man_1	276061	277281	+	1221	351	0	3351	1436	140	402	917
CBAJDB_491_scaffold_0_259	CBAJDB_491_scaffold_0	CBAJDB_491	KE_salmonella_man_1	277293	277418	-	126	105	0	1007	379	65	101	266
CBAJDB_491_scaffold_0_260	CBAJDB_491_scaffold_0	CBAJDB_491	KE_salmonella_man_1	277496	279172	+	1677	489	0	4585	1961	173	455	1225
CBAJDB_491_scaffold_0_261	CBAJDB_491_scaffold_0	CBAJDB_491	KE_salmonella_man_1	279221	280570	-	1350	383	0	3842	1584	177	453	1097
CBAJDB_491_scaffold_0_262	CBAJDB_491_scaffold_0	CBAJDB_491	KE_salmonella_man_1	280678	281649	+	972	407	0	3811	1641	170	412	1045
CBAJDB_491_scaffold_0_263	CBAJDB_491_scaffold_0	CBAJDB_491	KE_salmonella_man_1	281646	282608	-	963	340	0	3123	1371	131	296	904
CBAJDB_491_scaffold_0_264	CBAJDB_491_scaffold_0	CBAJDB_491	KE_salmonella_man_1	282837	283481	-	645	118	0	1224	599	47	153	373
CBAJDB_491_scaffold_0_265	CBAJDB_491_scaffold_0	CBAJDB_491	KE_salmonella_man_1	283722	285596	-	1875	313	0	2924	1317	123	363	884
CBAJDB_491_scaffold_0_266	CBAJDB_491_scaffold_0	CBAJDB_491	KE_salmonella_man_1	285707	286312	-	606	95	0	1059	492	23	113	254
CBAJDB_491_scaffold_0_267	CBAJDB_491_scaffold_0	CBAJDB_491	KE_salmonella_man_1	286312	286641	-	330	45	0	296	128	5	32	79
CBAJDB_491_scaffold_0_268	CBAJDB_491_scaffold_0	CBAJDB_491	KE_salmonella_man_1	286687	288615	-	1929	430	0	4478	1901	140	457	1016
CBAJDB_491_scaffold_0_269	CBAJDB_491_scaffold_0	CBAJDB_491	KE_salmonella_man_1	288729	289280	-	552	96	0	850	425	46	93	236
CBAJDB_491_scaffold_0_270	CBAJDB_491_scaffold_0	CBAJDB_491	KE_salmonella_man_1	289433	289810	-	378	143	0	1368	643	58	180	383
CBAJDB_491_scaffold_0_271	CBAJDB_491_scaffold_0	CBAJDB_491	KE_salmonella_man_1	289891	290406	+	516	193	0	1894	837	68	218	492
CBAJDB_491_scaffold_0_272	CBAJDB_491_scaffold_0	CBAJDB_491	KE_salmonella_man_1	290420	290587	+	168	33	0	364	148	15	49	123
CBAJDB_491_scaffold_0_273	CBAJDB_491_scaffold_0	CBAJDB_491	KE_salmonella_man_1	290657	291592	+	936	339	0	3242	1444	123	356	869
CBAJDB_491_scaffold_0_274	CBAJDB_491_scaffold_0	CBAJDB_491	KE_salmonella_man_1	291634	294996	-	3363	809	0	8459	3545	368	927	2437
CBAJDB_491_scaffold_0_275	CBAJDB_491_scaffold_0	CBAJDB_491	KE_salmonella_man_1	295115	295768	-	654	122	0	1404	634	71	184	412
CBAJDB_491_scaffold_0_276	CBAJDB_491_scaffold_0	CBAJDB_491	KE_salmonella_man_1	295910	297103	+	1194	302	0	2932	1178	129	421	939
CBAJDB_491_scaffold_0_277	CBAJDB_491_scaffold_0	CBAJDB_491	KE_salmonella_man_1	297126	300275	+	3150	445	0	4787	2190	257	613	1497
CBAJDB_491_scaffold_0_278	CBAJDB_491_scaffold_0	CBAJDB_491	KE_salmonella_man_1	300771	301145	+	375	78	0	679	291	55	134	315
CBAJDB_491_scaffold_0_279	CBAJDB_491_scaffold_0	CBAJDB_491	KE_salmonella_man_1	301173	301391	+	219	54	0	451	208	29	68	174
CBAJDB_491_scaffold_0_280	CBAJDB_491_scaffold_0	CBAJDB_491	KE_salmonella_man_1	301570	302121	+	552	166	0	1502	579	80	178	442
CBAJDB_491_scaffold_0_281	CBAJDB_491_scaffold_0	CBAJDB_491	KE_salmonella_man_1	302238	302708	+	471	147	0	1602	620	79	217	496
CBAJDB_491_scaffold_0_282	CBAJDB_491_scaffold_0	CBAJDB_491	KE_salmonella_man_1	302910	303170	-	261	120	0	1197	459	74	183	414
CBAJDB_491_scaffold_0_283	CBAJDB_491_scaffold_0	CBAJDB_491	KE_salmonella_man_1	303395	304945	+	1551	478	0	4544	1960	201	556	1382
CBAJDB_491_scaffold_0_284	CBAJDB_491_scaffold_0	CBAJDB_491	KE_salmonella_man_1	305254	305565	+	312	171	0	1610	679	68	205	471
CBAJDB_491_scaffold_0_285	CBAJDB_491_scaffold_0	CBAJDB_491	KE_salmonella_man_1	305598	306167	-	570	227	0	2157	913	97	270	650
CBAJDB_491_scaffold_0_286	CBAJDB_491_scaffold_0	CBAJDB_491	KE_salmonella_man_1	306382	307242	+	861	342	0	3119	1300	139	346	883
CBAJDB_491_scaffold_0_287	CBAJDB_491_scaffold_0	CBAJDB_491	KE_salmonella_man_1	307342	308628	-	1287	365	0	3601	1466	152	425	1039
CBAJDB_491_scaffold_0_288	CBAJDB_491_scaffold_0	CBAJDB_491	KE_salmonella_man_1	308660	308998	-	339	80	0	776	322	32	83	244
CBAJDB_491_scaffold_0_289	CBAJDB_491_scaffold_0	CBAJDB_491	KE_salmonella_man_1	309211	310992	-	1782	518	0	5229	2392	185	614	1515
CBAJDB_491_scaffold_0_290	CBAJDB_491_scaffold_0	CBAJDB_491	KE_salmonella_man_1	310985	312757	-	1773	553	0	4815	2100	215	539	1437
CBAJDB_491_scaffold_0_291	CBAJDB_491_scaffold_0	CBAJDB_491	KE_salmonella_man_1	312798	313256	-	459	104	0	1117	513	63	185	450
CBAJDB_491_scaffold_0_292	CBAJDB_491_scaffold_0	CBAJDB_491	KE_salmonella_man_1	313369	314424	+	1056	309	0	3281	1402	156	409	958
CBAJDB_491_scaffold_0_293	CBAJDB_491_scaffold_0	CBAJDB_491	KE_salmonella_man_1	314474	315292	-	819	314	0	2913	1288	145	404	877
CBAJDB_491_scaffold_0_294	CBAJDB_491_scaffold_0	CBAJDB_491	KE_salmonella_man_1	315393	317093	+	1701	513	0	4972	2222	221	602	1390
CBAJDB_491_scaffold_0_295	CBAJDB_491_scaffold_0	CBAJDB_491	KE_salmonella_man_1	317158	317853	+	696	237	0	2007	856	105	228	554
CBAJDB_491_scaffold_0_296	CBAJDB_491_scaffold_0	CBAJDB_491	KE_salmonella_man_1	317959	318357	-	399	130	0	1250	528	69	167	376
CBAJDB_491_scaffold_0_297	CBAJDB_491_scaffold_0	CBAJDB_491	KE_salmonella_man_1	318461	318835	-	375	81	0	1132	560	32	157	363
CBAJDB_491_scaffold_0_298	CBAJDB_491_scaffold_0	CBAJDB_491	KE_salmonella_man_1	318985	320856	-	1872	498	0	4725	2011	246	586	1432
CBAJDB_491_scaffold_0_299	CBAJDB_491_scaffold_0	CBAJDB_491	KE_salmonella_man_1	321147	321419	-	273	33	0	244	123	22	39	105
CBAJDB_491_scaffold_0_300	CBAJDB_491_scaffold_0	CBAJDB_491	KE_salmonella_man_1	321628	323982	-	2355	181	0	1732	785	101	244	547
CBAJDB_491_scaffold_0_301	CBAJDB_491_scaffold_0	CBAJDB_491	KE_salmonella_man_1	324168	325439	-	1272	197	0	1705	789	96	253	542
CBAJDB_491_scaffold_0_302	CBAJDB_491_scaffold_0	CBAJDB_491	KE_salmonella_man_1	325691	326314	-	624	81	0	605	267	35	81	220
CBAJDB_491_scaffold_0_303	CBAJDB_491_scaffold_0	CBAJDB_491	KE_salmonella_man_1	326561	327859	-	1299	147	0	1191	566	68	211	451
CBAJDB_491_scaffold_0_304	CBAJDB_491_scaffold_0	CBAJDB_491	KE_salmonella_man_1	328206	328520	-	315	154	0	1228	492	74	173	425
CBAJDB_491_scaffold_0_305	CBAJDB_491_scaffold_0	CBAJDB_491	KE_salmonella_man_1	328773	329405	+	633	172	0	1545	676	95	204	538
CBAJDB_491_scaffold_0_306	CBAJDB_491_scaffold_0	CBAJDB_491	KE_salmonella_man_1	329443	330924	+	1482	365	0	3286	1470	159	395	1032
CBAJDB_491_scaffold_0_307	CBAJDB_491_scaffold_0	CBAJDB_491	KE_salmonella_man_1	331377	332333	+	957	82	0	694	279	47	123	294
CBAJDB_491_scaffold_0_308	CBAJDB_491_scaffold_0	CBAJDB_491	KE_salmonella_man_1	332344	334335	+	1992	205	0	1798	884	83	286	599
CBAJDB_491_scaffold_0_309	CBAJDB_491_scaffold_0	CBAJDB_491	KE_salmonella_man_1	334325	334939	+	615	47	0	448	222	26	72	176
CBAJDB_491_scaffold_0_310	CBAJDB_491_scaffold_0	CBAJDB_491	KE_salmonella_man_1	334939	335268	+	330	4	0	55	27	0	4	10
CBAJDB_491_scaffold_0_311	CBAJDB_491_scaffold_0	CBAJDB_491	KE_salmonella_man_1	335280	336170	+	891	165	0	1311	632	67	200	471
CBAJDB_491_scaffold_0_312	CBAJDB_491_scaffold_0	CBAJDB_491	KE_salmonella_man_1	336252	337745	-	1494	377	0	3314	1484	203	521	1185
CBAJDB_491_scaffold_0_313	CBAJDB_491_scaffold_0	CBAJDB_491	KE_salmonella_man_1	337757	339268	-	1512	357	0	3557	1490	181	543	1217
CBAJDB_491_scaffold_0_314	CBAJDB_491_scaffold_0	CBAJDB_491	KE_salmonella_man_1	339805	341169	+	1365	409	0	4007	1698	207	534	1218
CBAJDB_491_scaffold_0_315	CBAJDB_491_scaffold_0	CBAJDB_491	KE_salmonella_man_1	341216	341707	-	492	144	0	1283	524	89	192	479
CBAJDB_491_scaffold_0_316	CBAJDB_491_scaffold_0	CBAJDB_491	KE_salmonella_man_1	341833	342744	+	912	251	2	2487	1103	135	322	770
CBAJDB_491_scaffold_0_317	CBAJDB_491_scaffold_0	CBAJDB_491	KE_salmonella_man_1	342707	343297	+	591	157	0	1596	688	72	186	475
CBAJDB_491_scaffold_0_318	CBAJDB_491_scaffold_0	CBAJDB_491	KE_salmonella_man_1	343394	344203	-	810	300	0	2765	1213	115	288	775
CBAJDB_491_scaffold_0_319	CBAJDB_491_scaffold_0	CBAJDB_491	KE_salmonella_man_1	344213	345316	-	1104	289	0	2835	1233	135	355	899
CBAJDB_491_scaffold_0_320	CBAJDB_491_scaffold_0	CBAJDB_491	KE_salmonella_man_1	345456	346175	+	720	272	0	2454	1080	104	337	765
CBAJDB_491_scaffold_0_321	CBAJDB_491_scaffold_0	CBAJDB_491	KE_salmonella_man_1	346373	347386	+	1014	329	0	2857	1396	112	287	819
CBAJDB_491_scaffold_0_322	CBAJDB_491_scaffold_0	CBAJDB_491	KE_salmonella_man_1	347392	348501	+	1110	336	0	3092	1460	109	356	842
CBAJDB_491_scaffold_0_323	CBAJDB_491_scaffold_0	CBAJDB_491	KE_salmonella_man_1	348504	349364	+	861	213	0	2003	965	111	249	582
CBAJDB_491_scaffold_0_324	CBAJDB_491_scaffold_0	CBAJDB_491	KE_salmonella_man_1	349367	350164	+	798	258	0	2512	1177	109	269	699
CBAJDB_491_scaffold_0_325	CBAJDB_491_scaffold_0	CBAJDB_491	KE_salmonella_man_1	350208	351656	-	1449	322	0	2843	1356	159	392	963
CBAJDB_491_scaffold_0_326	CBAJDB_491_scaffold_0	CBAJDB_491	KE_salmonella_man_1	351866	352108	+	243	87	0	753	334	34	72	251
CBAJDB_491_scaffold_0_327	CBAJDB_491_scaffold_0	CBAJDB_491	KE_salmonella_man_1	352109	353008	+	900	183	0	1561	743	77	192	524
CBAJDB_491_scaffold_0_328	CBAJDB_491_scaffold_0	CBAJDB_491	KE_salmonella_man_1	353032	354894	+	1863	255	0	2523	1107	134	267	710
CBAJDB_491_scaffold_0_329	CBAJDB_491_scaffold_0	CBAJDB_491	KE_salmonella_man_1	354951	355925	+	975	358	0	3001	1344	121	384	858
CBAJDB_491_scaffold_0_330	CBAJDB_491_scaffold_0	CBAJDB_491	KE_salmonella_man_1	356029	356544	-	516	173	0	1497	653	57	164	412
CBAJDB_491_scaffold_0_331	CBAJDB_491_scaffold_0	CBAJDB_491	KE_salmonella_man_1	356522	357499	-	978	233	0	2177	961	80	227	598
CBAJDB_491_scaffold_0_332	CBAJDB_491_scaffold_0	CBAJDB_491	KE_salmonella_man_1	357578	357997	-	420	82	0	765	355	33	116	279
CBAJDB_491_scaffold_0_333	CBAJDB_491_scaffold_0	CBAJDB_491	KE_salmonella_man_1	358018	358488	-	471	101	0	837	398	36	103	265
CBAJDB_491_scaffold_0_334	CBAJDB_491_scaffold_0	CBAJDB_491	KE_salmonella_man_1	358577	359680	-	1104	326	0	2967	1300	105	323	816
CBAJDB_491_scaffold_0_335	CBAJDB_491_scaffold_0	CBAJDB_491	KE_salmonella_man_1	359684	360133	-	450	129	0	1187	517	58	160	375
CBAJDB_491_scaffold_0_336	CBAJDB_491_scaffold_0	CBAJDB_491	KE_salmonella_man_1	360285	360824	+	540	278	0	2430	1038	90	301	663
CBAJDB_491_scaffold_0_337	CBAJDB_491_scaffold_0	CBAJDB_491	KE_salmonella_man_1	361124	361987	+	864	248	0	2541	1091	118	313	785
CBAJDB_491_scaffold_0_338	CBAJDB_491_scaffold_0	CBAJDB_491	KE_salmonella_man_1	362071	362178	-	108	133	0	1062	444	49	131	288
CBAJDB_491_scaffold_0_339	CBAJDB_491_scaffold_0	CBAJDB_491	KE_salmonella_man_1	362616	362963	-	348	140	0	1201	546	63	178	430
CBAJDB_491_scaffold_0_340	CBAJDB_491_scaffold_0	CBAJDB_491	KE_salmonella_man_1	363133	363825	-	693	240	0	2157	997	86	271	662
CBAJDB_491_scaffold_0_341	CBAJDB_491_scaffold_0	CBAJDB_491	KE_salmonella_man_1	363851	364216	-	366	95	0	929	414	34	99	306
CBAJDB_491_scaffold_0_342	CBAJDB_491_scaffold_0	CBAJDB_491	KE_salmonella_man_1	364364	365335	-	972	150	0	1390	674	71	189	407
CBAJDB_491_scaffold_0_343	CBAJDB_491_scaffold_0	CBAJDB_491	KE_salmonella_man_1	365346	367160	-	1815	289	0	2838	1278	144	319	819
CBAJDB_491_scaffold_0_344	CBAJDB_491_scaffold_0	CBAJDB_491	KE_salmonella_man_1	367221	367553	-	333	21	0	126	73	10	22	53
CBAJDB_491_scaffold_0_345	CBAJDB_491_scaffold_0	CBAJDB_491	KE_salmonella_man_1	367576	368703	-	1128	119	0	1050	456	50	110	356
CBAJDB_491_scaffold_0_346	CBAJDB_491_scaffold_0	CBAJDB_491	KE_salmonella_man_1	368900	369964	-	1065	216	0	2036	793	100	236	597
CBAJDB_491_scaffold_0_347	CBAJDB_491_scaffold_0	CBAJDB_491	KE_salmonella_man_1	370058	370639	+	582	263	0	2541	1099	105	273	679
CBAJDB_491_scaffold_0_348	CBAJDB_491_scaffold_0	CBAJDB_491	KE_salmonella_man_1	370849	371451	+	603	162	0	1649	722	76	188	476
CBAJDB_491_scaffold_0_349	CBAJDB_491_scaffold_0	CBAJDB_491	KE_salmonella_man_1	371523	373340	-	1818	659	0	6259	2735	214	616	1600
CBAJDB_491_scaffold_0_350	CBAJDB_491_scaffold_0	CBAJDB_491	KE_salmonella_man_1	373502	374872	-	1371	218	0	2070	946	90	257	622
CBAJDB_491_scaffold_0_351	CBAJDB_491_scaffold_0	CBAJDB_491	KE_salmonella_man_1	374947	376266	-	1320	329	0	2912	1374	137	340	842
CBAJDB_491_scaffold_0_352	CBAJDB_491_scaffold_0	CBAJDB_491	KE_salmonella_man_1	376675	377970	-	1296	445	0	4049	1776	174	509	1104
CBAJDB_491_scaffold_0_353	CBAJDB_491_scaffold_0	CBAJDB_491	KE_salmonella_man_1	378040	378729	-	690	244	0	2369	998	80	308	605
CBAJDB_491_scaffold_0_354	CBAJDB_491_scaffold_0	CBAJDB_491	KE_salmonella_man_1	378944	380146	+	1203	393	0	3713	1639	157	411	1027
CBAJDB_491_scaffold_0_355	CBAJDB_491_scaffold_0	CBAJDB_491	KE_salmonella_man_1	380143	383283	+	3141	1060	0	10552	4584	355	1098	2528
CBAJDB_491_scaffold_0_356	CBAJDB_491_scaffold_0	CBAJDB_491	KE_salmonella_man_1	383456	384628	+	1173	488	0	4479	1998	183	447	1153
CBAJDB_491_scaffold_0_357	CBAJDB_491_scaffold_0	CBAJDB_491	KE_salmonella_man_1	384650	385558	-	909	446	0	3835	1720	145	350	1035
CBAJDB_491_scaffold_0_358	CBAJDB_491_scaffold_0	CBAJDB_491	KE_salmonella_man_1	385684	386595	+	912	245	0	2380	1023	80	312	706
CBAJDB_491_scaffold_0_359	CBAJDB_491_scaffold_0	CBAJDB_491	KE_salmonella_man_1	386633	386917	-	285	103	0	1003	511	58	114	280
CBAJDB_491_scaffold_0_360	CBAJDB_491_scaffold_0	CBAJDB_491	KE_salmonella_man_1	386988	387665	-	678	251	0	2062	914	82	236	591
CBAJDB_491_scaffold_0_361	CBAJDB_491_scaffold_0	CBAJDB_491	KE_salmonella_man_1	387916	388107	-	192	78	0	661	290	38	79	208
CBAJDB_491_scaffold_0_362	CBAJDB_491_scaffold_0	CBAJDB_491	KE_salmonella_man_1	388134	388679	-	546	218	0	2013	869	80	207	510
CBAJDB_491_scaffold_0_363	CBAJDB_491_scaffold_0	CBAJDB_491	KE_salmonella_man_1	388864	389319	-	456	226	0	2119	922	89	223	528
CBAJDB_491_scaffold_0_364	CBAJDB_491_scaffold_0	CBAJDB_491	KE_salmonella_man_1	389459	390268	+	810	277	0	2623	1125	122	326	740
CBAJDB_491_scaffold_0_365	CBAJDB_491_scaffold_0	CBAJDB_491	KE_salmonella_man_1	390283	391395	-	1113	458	0	4163	1813	161	437	1024
CBAJDB_491_scaffold_0_366	CBAJDB_491_scaffold_0	CBAJDB_491	KE_salmonella_man_1	391487	391807	-	321	124	0	1199	549	64	174	339
CBAJDB_491_scaffold_0_367	CBAJDB_491_scaffold_0	CBAJDB_491	KE_salmonella_man_1	392159	392419	-	261	120	0	1157	470	58	163	375
CBAJDB_491_scaffold_0_368	CBAJDB_491_scaffold_0	CBAJDB_491	KE_salmonella_man_1	392716	393927	-	1212	438	0	4216	1791	176	458	1069
CBAJDB_491_scaffold_0_369	CBAJDB_491_scaffold_0	CBAJDB_491	KE_salmonella_man_1	394096	394779	-	684	319	0	2906	1252	113	275	720
CBAJDB_491_scaffold_0_370	CBAJDB_491_scaffold_0	CBAJDB_491	KE_salmonella_man_1	394869	395981	+	1113	480	0	4480	1891	184	469	1251
CBAJDB_491_scaffold_0_371	CBAJDB_491_scaffold_0	CBAJDB_491	KE_salmonella_man_1	396007	396222	-	216	154	0	1497	605	80	187	442
CBAJDB_491_scaffold_0_372	CBAJDB_491_scaffold_0	CBAJDB_491	KE_salmonella_man_1	396490	396798	+	309	195	0	1832	749	83	196	471
CBAJDB_491_scaffold_0_373	CBAJDB_491_scaffold_0	CBAJDB_491	KE_salmonella_man_1	396836	397930	-	1095	426	0	4007	1654	131	358	970
CBAJDB_491_scaffold_0_374	CBAJDB_491_scaffold_0	CBAJDB_491	KE_salmonella_man_1	397945	399165	-	1221	374	0	3613	1597	151	398	1055
CBAJDB_491_scaffold_0_375	CBAJDB_491_scaffold_0	CBAJDB_491	KE_salmonella_man_1	399512	400669	+	1158	528	0	4781	2000	183	467	1254
CBAJDB_491_scaffold_0_376	CBAJDB_491_scaffold_0	CBAJDB_491	KE_salmonella_man_1	400714	401337	-	624	228	0	2448	1042	109	277	605
CBAJDB_491_scaffold_0_377	CBAJDB_491_scaffold_0	CBAJDB_491	KE_salmonella_man_1	401423	404359	-	2937	594	0	5786	2676	310	748	1909
CBAJDB_491_scaffold_0_378	CBAJDB_491_scaffold_0	CBAJDB_491	KE_salmonella_man_1	404872	405846	+	975	402	0	3729	1743	145	417	910
CBAJDB_491_scaffold_0_379	CBAJDB_491_scaffold_0	CBAJDB_491	KE_salmonella_man_1	405950	407836	-	1887	632	0	5436	2534	196	509	1283
CBAJDB_491_scaffold_0_380	CBAJDB_491_scaffold_0	CBAJDB_491	KE_salmonella_man_1	407877	409328	-	1452	424	0	3959	1818	148	352	885
CBAJDB_491_scaffold_0_381	CBAJDB_491_scaffold_0	CBAJDB_491	KE_salmonella_man_1	409368	410537	-	1170	324	0	2882	1302	80	252	717
CBAJDB_491_scaffold_0_382	CBAJDB_491_scaffold_0	CBAJDB_491	KE_salmonella_man_1	410660	411547	-	888	412	0	3676	1696	112	299	797
CBAJDB_491_scaffold_0_383	CBAJDB_491_scaffold_0	CBAJDB_491	KE_salmonella_man_1	411812	413437	+	1626	754	0	7252	3342	261	751	1663
CBAJDB_491_scaffold_0_384	CBAJDB_491_scaffold_0	CBAJDB_491	KE_salmonella_man_1	413573	413848	-	276	175	0	1777	793	75	215	423
CBAJDB_491_scaffold_0_385	CBAJDB_491_scaffold_0	CBAJDB_491	KE_salmonella_man_1	414080	414712	+	633	337	0	3169	1466	122	306	740
CBAJDB_491_scaffold_0_386	CBAJDB_491_scaffold_0	CBAJDB_491	KE_salmonella_man_1	414753	416843	-	2091	757	0	7033	3208	331	749	1865
CBAJDB_491_scaffold_0_387	CBAJDB_491_scaffold_0	CBAJDB_491	KE_salmonella_man_1	417007	418011	-	1005	570	0	4639	2196	168	404	1015
CBAJDB_491_scaffold_0_388	CBAJDB_491_scaffold_0	CBAJDB_491	KE_salmonella_man_1	418217	418348	-	132	50	0	398	199	20	44	105
CBAJDB_491_scaffold_0_389	CBAJDB_491_scaffold_0	CBAJDB_491	KE_salmonella_man_1	418348	419358	-	1011	356	0	3416	1645	122	365	800
CBAJDB_491_scaffold_0_390	CBAJDB_491_scaffold_0	CBAJDB_491	KE_salmonella_man_1	419355	420758	-	1404	511	0	4650	2181	198	515	1136
CBAJDB_491_scaffold_0_391	CBAJDB_491_scaffold_0	CBAJDB_491	KE_salmonella_man_1	420875	420976	-	102	68	0	617	299	24	65	171
CBAJDB_491_scaffold_0_392	CBAJDB_491_scaffold_0	CBAJDB_491	KE_salmonella_man_1	421253	424225	-	2973	1113	0	10637	4766	382	1039	2640
CBAJDB_491_scaffold_0_393	CBAJDB_491_scaffold_0	CBAJDB_491	KE_salmonella_man_1	424235	426193	-	1959	773	0	6815	3209	273	719	1742
CBAJDB_491_scaffold_0_394	CBAJDB_491_scaffold_0	CBAJDB_491	KE_salmonella_man_1	426382	427635	-	1254	592	0	4993	2307	209	537	1271
CBAJDB_491_scaffold_0_395	CBAJDB_491_scaffold_0	CBAJDB_491	KE_salmonella_man_1	427928	428122	-	195	117	0	1039	481	33	127	291
CBAJDB_491_scaffold_0_396	CBAJDB_491_scaffold_0	CBAJDB_491	KE_salmonella_man_1	428200	428664	-	465	212	0	1721	795	58	151	384
CBAJDB_491_scaffold_0_397	CBAJDB_491_scaffold_0	CBAJDB_491	KE_salmonella_man_1	428676	430964	-	2289	1066	0	9737	4598	316	924	2164
CBAJDB_491_scaffold_0_398	CBAJDB_491_scaffold_0	CBAJDB_491	KE_salmonella_man_1	431241	432467	+	1227	623	0	5648	2610	183	479	1227
CBAJDB_491_scaffold_0_399	CBAJDB_491_scaffold_0	CBAJDB_491	KE_salmonella_man_1	432464	435631	+	3168	1317	0	12276	5662	405	1206	2773
CBAJDB_491_scaffold_0_400	CBAJDB_491_scaffold_0	CBAJDB_491	KE_salmonella_man_1	435648	437105	+	1458	678	0	6383	2960	211	546	1478
CBAJDB_491_scaffold_0_401	CBAJDB_491_scaffold_0	CBAJDB_491	KE_salmonella_man_1	437175	437534	-	360	193	0	2003	878	80	209	523
CBAJDB_491_scaffold_0_402	CBAJDB_491_scaffold_0	CBAJDB_491	KE_salmonella_man_1	437827	438354	-	528	216	0	2065	933	122	248	641
CBAJDB_491_scaffold_0_403	CBAJDB_491_scaffold_0	CBAJDB_491	KE_salmonella_man_1	438612	439136	-	525	212	0	2217	924	127	264	626
CBAJDB_491_scaffold_0_404	CBAJDB_491_scaffold_0	CBAJDB_491	KE_salmonella_man_1	439538	440026	-	489	173	0	1721	723	92	221	527
CBAJDB_491_scaffold_0_405	CBAJDB_491_scaffold_0	CBAJDB_491	KE_salmonella_man_1	439999	440742	-	744	227	0	2333	938	98	239	556
CBAJDB_491_scaffold_0_406	CBAJDB_491_scaffold_0	CBAJDB_491	KE_salmonella_man_1	440842	442416	-	1575	621	0	5924	2703	261	625	1553
CBAJDB_491_scaffold_0_407	CBAJDB_491_scaffold_0	CBAJDB_491	KE_salmonella_man_1	442716	443216	-	501	185	0	1736	730	92	185	463
CBAJDB_491_scaffold_0_408	CBAJDB_491_scaffold_0	CBAJDB_491	KE_salmonella_man_1	443189	443923	-	735	223	0	2323	1020	141	283	694
CBAJDB_491_scaffold_0_409	CBAJDB_491_scaffold_0	CBAJDB_491	KE_salmonella_man_1	444587	445123	+	537	208	0	2041	831	114	226	605
CBAJDB_491_scaffold_0_410	CBAJDB_491_scaffold_0	CBAJDB_491	KE_salmonella_man_1	445185	445946	+	762	229	0	2220	915	95	208	589
CBAJDB_491_scaffold_0_411	CBAJDB_491_scaffold_0	CBAJDB_491	KE_salmonella_man_1	445930	448497	+	2568	1212	0	10401	4699	343	960	2366
CBAJDB_491_scaffold_0_412	CBAJDB_491_scaffold_0	CBAJDB_491	KE_salmonella_man_1	448502	449827	+	1326	482	0	4419	1967	143	429	1068
CBAJDB_491_scaffold_0_413	CBAJDB_491_scaffold_0	CBAJDB_491	KE_salmonella_man_1	449793	450551	+	759	293	0	2945	1216	120	268	667
CBAJDB_491_scaffold_0_414	CBAJDB_491_scaffold_0	CBAJDB_491	KE_salmonella_man_1	450598	450996	-	399	190	0	1903	842	124	213	541
CBAJDB_491_scaffold_0_415	CBAJDB_491_scaffold_0	CBAJDB_491	KE_salmonella_man_1	451687	451959	+	273	189	0	1753	700	88	194	498
CBAJDB_491_scaffold_0_416	CBAJDB_491_scaffold_0	CBAJDB_491	KE_salmonella_man_1	451904	452869	-	966	383	0	3809	1651	162	372	919
CBAJDB_491_scaffold_0_417	CBAJDB_491_scaffold_0	CBAJDB_491	KE_salmonella_man_1	452903	453817	-	915	329	0	3157	1375	115	260	743
CBAJDB_491_scaffold_0_418	CBAJDB_491_scaffold_0	CBAJDB_491	KE_salmonella_man_1	453817	454695	-	879	318	8	2958	1336	107	302	724
CBAJDB_491_scaffold_0_419	CBAJDB_491_scaffold_0	CBAJDB_491	KE_salmonella_man_1	454710	455336	-	627	217	0	2150	918	69	186	468
CBAJDB_491_scaffold_0_420	CBAJDB_491_scaffold_0	CBAJDB_491	KE_salmonella_man_1	455338	456759	-	1422	539	0	5103	2230	203	559	1243
CBAJDB_491_scaffold_0_421	CBAJDB_491_scaffold_0	CBAJDB_491	KE_salmonella_man_1	456891	458123	-	1233	459	0	4493	1984	213	474	1181
CBAJDB_491_scaffold_0_422	CBAJDB_491_scaffold_0	CBAJDB_491	KE_salmonella_man_1	458470	458769	-	300	112	0	1140	412	63	118	306
CBAJDB_491_scaffold_0_423	CBAJDB_491_scaffold_0	CBAJDB_491	KE_salmonella_man_1	458903	459319	-	417	120	0	1433	666	36	137	331
CBAJDB_491_scaffold_0_424	CBAJDB_491_scaffold_0	CBAJDB_491	KE_salmonella_man_1	459264	459608	-	345	71	0	704	337	34	71	197
CBAJDB_491_scaffold_0_425	CBAJDB_491_scaffold_0	CBAJDB_491	KE_salmonella_man_1	459559	459786	-	228	29	0	229	107	15	26	63
CBAJDB_491_scaffold_1_1	CBAJDB_491_scaffold_1	CBAJDB_491	KE_salmonella_man_1	3	9191	+	9189	3579	0	30690	15294	1531	4019	9777
CBAJDB_491_scaffold_1_2	CBAJDB_491_scaffold_1	CBAJDB_491	KE_salmonella_man_1	9231	11297	+	2067	859	0	7412	3555	401	945	2309
CBAJDB_491_scaffold_1_3	CBAJDB_491_scaffold_1	CBAJDB_491	KE_salmonella_man_1	11575	11856	-	282	218	0	1921	919	92	264	612
CBAJDB_491_scaffold_1_4	CBAJDB_491_scaffold_1	CBAJDB_491	KE_salmonella_man_1	12419	14020	+	1602	694	0	6429	3309	355	854	2100
CBAJDB_491_scaffold_1_5	CBAJDB_491_scaffold_1	CBAJDB_491	KE_salmonella_man_1	14008	14331	-	324	242	0	1837	895	85	229	628
CBAJDB_491_scaffold_1_6	CBAJDB_491_scaffold_1	CBAJDB_491	KE_salmonella_man_1	14418	14876	+	459	276	0	2256	1091	101	278	703
CBAJDB_491_scaffold_1_7	CBAJDB_491_scaffold_1	CBAJDB_491	KE_salmonella_man_1	15169	15837	+	669	364	0	3170	1586	157	390	964
CBAJDB_491_scaffold_1_8	CBAJDB_491_scaffold_1	CBAJDB_491	KE_salmonella_man_1	16184	17533	+	1350	560	0	4517	2381	164	506	1169
CBAJDB_491_scaffold_1_9	CBAJDB_491_scaffold_1	CBAJDB_491	KE_salmonella_man_1	17641	19329	+	1689	659	0	5492	2838	217	641	1497
CBAJDB_491_scaffold_1_10	CBAJDB_491_scaffold_1	CBAJDB_491	KE_salmonella_man_1	19424	20311	-	888	509	0	4239	2289	181	527	1234
CBAJDB_491_scaffold_1_11	CBAJDB_491_scaffold_1	CBAJDB_491	KE_salmonella_man_1	20415	20825	+	411	240	0	1881	969	81	223	595
CBAJDB_491_scaffold_1_12	CBAJDB_491_scaffold_1	CBAJDB_491	KE_salmonella_man_1	20818	21507	+	690	323	0	3020	1537	107	362	792
CBAJDB_491_scaffold_1_13	CBAJDB_491_scaffold_1	CBAJDB_491	KE_salmonella_man_1	21546	23195	-	1650	302	0	2797	1535	117	331	893
CBAJDB_491_scaffold_1_14	CBAJDB_491_scaffold_1	CBAJDB_491	KE_salmonella_man_1	23192	23506	-	315	124	0	962	529	45	119	292
CBAJDB_491_scaffold_1_15	CBAJDB_491_scaffold_1	CBAJDB_491	KE_salmonella_man_1	23752	25710	-	1959	484	0	4133	2196	221	528	1276
CBAJDB_491_scaffold_1_16	CBAJDB_491_scaffold_1	CBAJDB_491	KE_salmonella_man_1	26142	27578	+	1437	550	0	4471	2260	181	498	1240
CBAJDB_491_scaffold_1_17	CBAJDB_491_scaffold_1	CBAJDB_491	KE_salmonella_man_1	27690	28256	+	567	151	0	1226	634	52	155	374
CBAJDB_491_scaffold_1_18	CBAJDB_491_scaffold_1	CBAJDB_491	KE_salmonella_man_1	28253	28924	+	672	178	0	1485	754	45	182	389
CBAJDB_491_scaffold_1_19	CBAJDB_491_scaffold_1	CBAJDB_491	KE_salmonella_man_1	28921	29877	+	957	297	0	2667	1355	92	293	664
CBAJDB_491_scaffold_1_20	CBAJDB_491_scaffold_1	CBAJDB_491	KE_salmonella_man_1	29870	32092	+	2223	968	0	8210	4392	308	927	2255
CBAJDB_491_scaffold_1_21	CBAJDB_491_scaffold_1	CBAJDB_491	KE_salmonella_man_1	32089	32709	+	621	359	0	2551	1317	99	293	768
CBAJDB_491_scaffold_1_22	CBAJDB_491_scaffold_1	CBAJDB_491	KE_salmonella_man_1	33054	34364	+	1311	489	0	4117	2143	162	552	1338
CBAJDB_491_scaffold_1_23	CBAJDB_491_scaffold_1	CBAJDB_491	KE_salmonella_man_1	34522	35211	-	690	349	0	3153	1659	121	345	877
CBAJDB_491_scaffold_1_24	CBAJDB_491_scaffold_1	CBAJDB_491	KE_salmonella_man_1	35388	37067	-	1680	320	0	2529	1374	113	317	801
CBAJDB_491_scaffold_1_25	CBAJDB_491_scaffold_1	CBAJDB_491	KE_salmonella_man_1	37116	37535	-	420	39	0	300	200	21	68	146
CBAJDB_491_scaffold_1_26	CBAJDB_491_scaffold_1	CBAJDB_491	KE_salmonella_man_1	37890	38798	-	909	518	0	4206	2089	201	477	1235
CBAJDB_491_scaffold_1_27	CBAJDB_491_scaffold_1	CBAJDB_491	KE_salmonella_man_1	39056	39490	-	435	248	1	1956	984	88	208	615
CBAJDB_491_scaffold_1_28	CBAJDB_491_scaffold_1	CBAJDB_491	KE_salmonella_man_1	39642	40085	-	444	194	0	1670	872	59	187	458
CBAJDB_491_scaffold_1_29	CBAJDB_491_scaffold_1	CBAJDB_491	KE_salmonella_man_1	40205	40540	-	336	194	0	1516	690	63	203	461
CBAJDB_491_scaffold_1_30	CBAJDB_491_scaffold_1	CBAJDB_491	KE_salmonella_man_1	41008	42510	+	1503	498	0	4287	2293	196	503	1278
CBAJDB_491_scaffold_1_31	CBAJDB_491_scaffold_1	CBAJDB_491	KE_salmonella_man_1	42580	42669	+	90	72	0	609	286	21	77	211
CBAJDB_491_scaffold_1_32	CBAJDB_491_scaffold_1	CBAJDB_491	KE_salmonella_man_1	42677	43756	-	1080	441	0	3967	1885	169	441	1170
CBAJDB_491_scaffold_1_33	CBAJDB_491_scaffold_1	CBAJDB_491	KE_salmonella_man_1	43757	44425	-	669	246	0	2165	1117	92	256	593
CBAJDB_491_scaffold_1_34	CBAJDB_491_scaffold_1	CBAJDB_491	KE_salmonella_man_1	44422	46065	-	1644	733	0	6106	2996	265	726	1740
CBAJDB_491_scaffold_1_35	CBAJDB_491_scaffold_1	CBAJDB_491	KE_salmonella_man_1	46199	47536	-	1338	541	0	4602	2322	160	530	1264
CBAJDB_491_scaffold_1_36	CBAJDB_491_scaffold_1	CBAJDB_491	KE_salmonella_man_1	47676	48437	-	762	354	0	2907	1303	165	343	898
CBAJDB_491_scaffold_1_37	CBAJDB_491_scaffold_1	CBAJDB_491	KE_salmonella_man_1	48735	51005	-	2271	837	0	6920	3459	339	878	2091
CBAJDB_491_scaffold_1_38	CBAJDB_491_scaffold_1	CBAJDB_491	KE_salmonella_man_1	51235	52167	-	933	495	0	4202	1911	184	507	1215
CBAJDB_491_scaffold_1_39	CBAJDB_491_scaffold_1	CBAJDB_491	KE_salmonella_man_1	52439	53791	+	1353	555	0	4996	2384	199	591	1342
CBAJDB_491_scaffold_1_40	CBAJDB_491_scaffold_1	CBAJDB_491	KE_salmonella_man_1	53875	55305	+	1431	749	0	6162	2981	204	727	1675
CBAJDB_491_scaffold_1_41	CBAJDB_491_scaffold_1	CBAJDB_491	KE_salmonella_man_1	55403	57049	-	1647	541	0	4768	2356	208	547	1432
CBAJDB_491_scaffold_1_42	CBAJDB_491_scaffold_1	CBAJDB_491	KE_salmonella_man_1	57145	58485	-	1341	363	0	3313	1629	128	390	849
CBAJDB_491_scaffold_1_43	CBAJDB_491_scaffold_1	CBAJDB_491	KE_salmonella_man_1	58632	58898	-	267	142	0	1245	639	84	172	409
CBAJDB_491_scaffold_1_44	CBAJDB_491_scaffold_1	CBAJDB_491	KE_salmonella_man_1	59215	59934	-	720	320	0	2985	1435	132	373	874
CBAJDB_491_scaffold_1_45	CBAJDB_491_scaffold_1	CBAJDB_491	KE_salmonella_man_1	59931	61562	-	1632	724	0	6753	3134	257	716	1736
CBAJDB_491_scaffold_1_46	CBAJDB_491_scaffold_1	CBAJDB_491	KE_salmonella_man_1	61918	64347	+	2430	1231	0	10763	4864	412	1054	2710
CBAJDB_491_scaffold_1_47	CBAJDB_491_scaffold_1	CBAJDB_491	KE_salmonella_man_1	64361	64987	+	627	214	0	1991	901	84	228	545
CBAJDB_491_scaffold_1_48	CBAJDB_491_scaffold_1	CBAJDB_491	KE_salmonella_man_1	64980	65753	+	774	302	0	3083	1388	89	288	743
CBAJDB_491_scaffold_1_49	CBAJDB_491_scaffold_1	CBAJDB_491	KE_salmonella_man_1	65829	66422	+	594	312	0	2744	1279	96	333	792
CBAJDB_491_scaffold_1_50	CBAJDB_491_scaffold_1	CBAJDB_491	KE_salmonella_man_1	66506	67906	-	1401	661	0	5888	2817	244	727	1828
CBAJDB_491_scaffold_1_51	CBAJDB_491_scaffold_1	CBAJDB_491	KE_salmonella_man_1	68255	69115	+	861	340	0	3496	1568	234	448	1146
CBAJDB_491_scaffold_1_52	CBAJDB_491_scaffold_1	CBAJDB_491	KE_salmonella_man_1	69409	69771	-	363	176	0	1677	749	76	219	554
CBAJDB_491_scaffold_1_53	CBAJDB_491_scaffold_1	CBAJDB_491	KE_salmonella_man_1	69924	70196	-	273	73	0	749	340	41	83	239
CBAJDB_491_scaffold_1_54	CBAJDB_491_scaffold_1	CBAJDB_491	KE_salmonella_man_1	70208	71083	-	876	300	0	2772	1147	189	328	900
CBAJDB_491_scaffold_1_55	CBAJDB_491_scaffold_1	CBAJDB_491	KE_salmonella_man_1	71886	72179	+	294	46	0	422	195	21	62	136
CBAJDB_491_scaffold_1_56	CBAJDB_491_scaffold_1	CBAJDB_491	KE_salmonella_man_1	72176	72667	+	492	172	0	1522	731	56	239	526
CBAJDB_491_scaffold_1_57	CBAJDB_491_scaffold_1	CBAJDB_491	KE_salmonella_man_1	72915	73667	-	753	357	0	3422	1462	189	454	985
CBAJDB_491_scaffold_1_58	CBAJDB_491_scaffold_1	CBAJDB_491	KE_salmonella_man_1	74877	75254	-	378	215	0	1949	869	98	304	650
CBAJDB_491_scaffold_1_59	CBAJDB_491_scaffold_1	CBAJDB_491	KE_salmonella_man_1	75326	75658	+	333	208	0	1751	773	103	234	603
CBAJDB_491_scaffold_1_60	CBAJDB_491_scaffold_1	CBAJDB_491	KE_salmonella_man_1	76097	76672	-	576	250	0	2068	981	85	206	643
CBAJDB_491_scaffold_1_61	CBAJDB_491_scaffold_1	CBAJDB_491	KE_salmonella_man_1	76709	78412	-	1704	613	0	5527	2611	236	618	1602
CBAJDB_491_scaffold_1_62	CBAJDB_491_scaffold_1	CBAJDB_491	KE_salmonella_man_1	78388	78735	-	348	72	0	604	340	31	100	245
CBAJDB_491_scaffold_1_63	CBAJDB_491_scaffold_1	CBAJDB_491	KE_salmonella_man_1	78856	80157	-	1302	272	26	2386	1306	103	284	747
CBAJDB_491_scaffold_1_64	CBAJDB_491_scaffold_1	CBAJDB_491	KE_salmonella_man_1	80272	81708	-	1437	210	0	2130	932	114	297	704
CBAJDB_491_scaffold_1_65	CBAJDB_491_scaffold_1	CBAJDB_491	KE_salmonella_man_1	82010	82525	+	516	294	0	2551	1208	108	337	814
CBAJDB_491_scaffold_1_66	CBAJDB_491_scaffold_1	CBAJDB_491	KE_salmonella_man_1	82584	83846	-	1263	585	0	5317	2378	216	610	1603
CBAJDB_491_scaffold_1_67	CBAJDB_491_scaffold_1	CBAJDB_491	KE_salmonella_man_1	84101	84394	+	294	92	0	785	334	28	110	232
CBAJDB_491_scaffold_1_68	CBAJDB_491_scaffold_1	CBAJDB_491	KE_salmonella_man_1	84438	86084	+	1647	308	0	2843	1329	96	374	981
CBAJDB_491_scaffold_1_69	CBAJDB_491_scaffold_1	CBAJDB_491	KE_salmonella_man_1	86328	86681	+	354	156	0	1556	684	83	170	530
CBAJDB_491_scaffold_1_70	CBAJDB_491_scaffold_1	CBAJDB_491	KE_salmonella_man_1	86729	87586	-	858	365	0	3609	1538	170	423	1120
CBAJDB_491_scaffold_1_71	CBAJDB_491_scaffold_1	CBAJDB_491	KE_salmonella_man_1	87868	88896	-	1029	415	0	3762	1709	166	484	1163
CBAJDB_491_scaffold_1_72	CBAJDB_491_scaffold_1	CBAJDB_491	KE_salmonella_man_1	88937	89503	+	567	163	1	1306	580	60	204	426
CBAJDB_491_scaffold_1_73	CBAJDB_491_scaffold_1	CBAJDB_491	KE_salmonella_man_1	89525	89698	+	174	71	0	781	390	35	96	279
CBAJDB_491_scaffold_1_74	CBAJDB_491_scaffold_1	CBAJDB_491	KE_salmonella_man_1	89983	90570	-	588	295	0	2763	1113	143	362	869
CBAJDB_491_scaffold_1_75	CBAJDB_491_scaffold_1	CBAJDB_491	KE_salmonella_man_1	90827	91144	+	318	187	0	1905	854	102	226	595
CBAJDB_491_scaffold_1_76	CBAJDB_491_scaffold_1	CBAJDB_491	KE_salmonella_man_1	91161	91694	-	534	237	0	1980	901	98	259	690
CBAJDB_491_scaffold_1_77	CBAJDB_491_scaffold_1	CBAJDB_491	KE_salmonella_man_1	91806	92165	-	360	109	0	851	376	32	94	277
CBAJDB_491_scaffold_1_78	CBAJDB_491_scaffold_1	CBAJDB_491	KE_salmonella_man_1	92176	92571	-	396	32	0	288	151	15	29	84
CBAJDB_491_scaffold_1_79	CBAJDB_491_scaffold_1	CBAJDB_491	KE_salmonella_man_1	92582	93316	-	735	37	0	289	127	14	44	87
CBAJDB_491_scaffold_1_80	CBAJDB_491_scaffold_1	CBAJDB_491	KE_salmonella_man_1	93309	95099	-	1791	360	0	3104	1452	126	396	959
CBAJDB_491_scaffold_1_81	CBAJDB_491_scaffold_1	CBAJDB_491	KE_salmonella_man_1	95422	96399	+	978	263	0	2553	1206	126	313	844
CBAJDB_491_scaffold_1_82	CBAJDB_491_scaffold_1	CBAJDB_491	KE_salmonella_man_1	96625	98127	+	1503	505	0	4358	1901	202	540	1375
CBAJDB_491_scaffold_1_83	CBAJDB_491_scaffold_1	CBAJDB_491	KE_salmonella_man_1	98179	98493	+	315	129	0	1183	548	78	191	403
CBAJDB_491_scaffold_1_84	CBAJDB_491_scaffold_1	CBAJDB_491	KE_salmonella_man_1	98560	101886	-	3327	1105	0	10152	4676	403	1255	3175
CBAJDB_491_scaffold_1_85	CBAJDB_491_scaffold_1	CBAJDB_491	KE_salmonella_man_1	101905	102873	-	969	213	0	1902	855	105	285	699
CBAJDB_491_scaffold_1_86	CBAJDB_491_scaffold_1	CBAJDB_491	KE_salmonella_man_1	102965	104017	-	1053	247	0	2287	1150	107	331	800
CBAJDB_491_scaffold_1_87	CBAJDB_491_scaffold_1	CBAJDB_491	KE_salmonella_man_1	104124	104669	+	546	174	0	1571	673	85	231	582
CBAJDB_491_scaffold_1_88	CBAJDB_491_scaffold_1	CBAJDB_491	KE_salmonella_man_1	104731	105471	-	741	317	0	3370	1385	171	434	989
CBAJDB_491_scaffold_1_89	CBAJDB_491_scaffold_1	CBAJDB_491	KE_salmonella_man_1	106324	107463	-	1140	373	0	3527	1645	200	490	1222
CBAJDB_491_scaffold_1_90	CBAJDB_491_scaffold_1	CBAJDB_491	KE_salmonella_man_1	107465	109009	+	1545	516	0	5285	2403	218	652	1588
CBAJDB_491_scaffold_1_91	CBAJDB_491_scaffold_1	CBAJDB_491	KE_salmonella_man_1	108981	109442	+	462	123	0	1253	565	40	160	392
CBAJDB_491_scaffold_1_92	CBAJDB_491_scaffold_1	CBAJDB_491	KE_salmonella_man_1	109459	110778	+	1320	426	0	3768	1727	134	463	1144
CBAJDB_491_scaffold_1_93	CBAJDB_491_scaffold_1	CBAJDB_491	KE_salmonella_man_1	110788	112644	+	1857	565	0	5243	2502	199	612	1483
CBAJDB_491_scaffold_1_94	CBAJDB_491_scaffold_1	CBAJDB_491	KE_salmonella_man_1	112637	113587	+	951	159	0	1520	647	75	225	560
CBAJDB_491_scaffold_1_95	CBAJDB_491_scaffold_1	CBAJDB_491	KE_salmonella_man_1	113670	113978	+	309	79	0	653	292	32	96	280
CBAJDB_491_scaffold_1_96	CBAJDB_491_scaffold_1	CBAJDB_491	KE_salmonella_man_1	114050	115330	+	1281	299	0	2580	1224	134	392	944
CBAJDB_491_scaffold_1_97	CBAJDB_491_scaffold_1	CBAJDB_491	KE_salmonella_man_1	115545	116804	+	1260	214	0	2169	984	106	313	743
CBAJDB_491_scaffold_1_98	CBAJDB_491_scaffold_1	CBAJDB_491	KE_salmonella_man_1	116807	117811	+	1005	164	0	1473	745	55	225	501
CBAJDB_491_scaffold_1_99	CBAJDB_491_scaffold_1	CBAJDB_491	KE_salmonella_man_1	117890	118087	+	198	51	0	485	226	15	53	171
CBAJDB_491_scaffold_1_100	CBAJDB_491_scaffold_1	CBAJDB_491	KE_salmonella_man_1	118190	119488	+	1299	36	0	409	186	12	50	125
CBAJDB_491_scaffold_1_101	CBAJDB_491_scaffold_1	CBAJDB_491	KE_salmonella_man_1	119695	120120	+	426	87	0	816	391	31	122	275
CBAJDB_491_scaffold_1_102	CBAJDB_491_scaffold_1	CBAJDB_491	KE_salmonella_man_1	120158	122596	+	2439	442	0	4346	2133	191	597	1631
CBAJDB_491_scaffold_1_103	CBAJDB_491_scaffold_1	CBAJDB_491	KE_salmonella_man_1	122687	123418	+	732	128	0	1154	566	50	157	368
CBAJDB_491_scaffold_1_104	CBAJDB_491_scaffold_1	CBAJDB_491	KE_salmonella_man_1	123550	123954	+	405	77	0	845	437	66	137	333
CBAJDB_491_scaffold_1_105	CBAJDB_491_scaffold_1	CBAJDB_491	KE_salmonella_man_1	123969	124667	+	699	215	0	1992	948	94	250	607
CBAJDB_491_scaffold_1_106	CBAJDB_491_scaffold_1	CBAJDB_491	KE_salmonella_man_1	124667	125737	+	1071	348	0	3150	1540	163	442	982
CBAJDB_491_scaffold_1_107	CBAJDB_491_scaffold_1	CBAJDB_491	KE_salmonella_man_1	125734	126393	+	660	223	0	1887	852	76	253	592
CBAJDB_491_scaffold_1_108	CBAJDB_491_scaffold_1	CBAJDB_491	KE_salmonella_man_1	126411	126809	+	399	102	0	964	464	34	126	337
CBAJDB_491_scaffold_1_109	CBAJDB_491_scaffold_1	CBAJDB_491	KE_salmonella_man_1	126819	127457	+	639	185	0	1852	852	88	252	598
CBAJDB_491_scaffold_1_110	CBAJDB_491_scaffold_1	CBAJDB_491	KE_salmonella_man_1	127460	128623	+	1164	398	0	3812	1816	157	476	1175
CBAJDB_491_scaffold_1_111	CBAJDB_491_scaffold_1	CBAJDB_491	KE_salmonella_man_1	128708	130330	+	1623	654	0	5840	2719	240	750	1728
CBAJDB_491_scaffold_1_112	CBAJDB_491_scaffold_1	CBAJDB_491	KE_salmonella_man_1	130375	130650	-	276	151	0	1390	660	65	195	430
CBAJDB_491_scaffold_1_113	CBAJDB_491_scaffold_1	CBAJDB_491	KE_salmonella_man_1	130781	131083	-	303	176	0	1478	706	71	197	466
CBAJDB_491_scaffold_1_114	CBAJDB_491_scaffold_1	CBAJDB_491	KE_salmonella_man_1	131294	132043	+	750	376	0	3584	1676	142	437	1040
CBAJDB_491_scaffold_1_115	CBAJDB_491_scaffold_1	CBAJDB_491	KE_salmonella_man_1	132040	132795	-	756	276	0	2629	1187	114	344	817
CBAJDB_491_scaffold_1_116	CBAJDB_491_scaffold_1	CBAJDB_491	KE_salmonella_man_1	132900	133964	-	1065	232	0	2363	1172	134	327	845
CBAJDB_491_scaffold_1_117	CBAJDB_491_scaffold_1	CBAJDB_491	KE_salmonella_man_1	134327	135724	+	1398	144	0	1329	640	99	182	516
CBAJDB_491_scaffold_1_118	CBAJDB_491_scaffold_1	CBAJDB_491	KE_salmonella_man_1	135740	136045	+	306	4	0	13	15	1	9	7
CBAJDB_491_scaffold_1_119	CBAJDB_491_scaffold_1	CBAJDB_491	KE_salmonella_man_1	136055	136519	+	465	21	0	280	170	19	56	111
CBAJDB_491_scaffold_1_120	CBAJDB_491_scaffold_1	CBAJDB_491	KE_salmonella_man_1	136533	137183	+	651	41	0	440	241	16	48	140
CBAJDB_491_scaffold_1_121	CBAJDB_491_scaffold_1	CBAJDB_491	KE_salmonella_man_1	137193	138047	+	855	123	0	1080	604	67	155	395
CBAJDB_491_scaffold_1_122	CBAJDB_491_scaffold_1	CBAJDB_491	KE_salmonella_man_1	138047	138733	+	687	214	0	1743	804	66	235	616
CBAJDB_491_scaffold_1_123	CBAJDB_491_scaffold_1	CBAJDB_491	KE_salmonella_man_1	138862	139137	-	276	165	0	1626	748	90	205	568
CBAJDB_491_scaffold_1_124	CBAJDB_491_scaffold_1	CBAJDB_491	KE_salmonella_man_1	139608	140003	+	396	188	13	1491	714	55	191	512
CBAJDB_491_scaffold_1_125	CBAJDB_491_scaffold_1	CBAJDB_491	KE_salmonella_man_1	140010	140324	+	315	5	0	65	49	3	3	14
CBAJDB_491_scaffold_1_126	CBAJDB_491_scaffold_1	CBAJDB_491	KE_salmonella_man_1	140329	140556	+	228	60	0	612	337	16	86	232
CBAJDB_491_scaffold_1_127	CBAJDB_491_scaffold_1	CBAJDB_491	KE_salmonella_man_1	140598	141047	+	450	92	0	672	358	40	112	292
CBAJDB_491_scaffold_1_128	CBAJDB_491_scaffold_1	CBAJDB_491	KE_salmonella_man_1	141195	142121	+	927	375	0	3254	1475	169	422	1029
CBAJDB_491_scaffold_1_129	CBAJDB_491_scaffold_1	CBAJDB_491	KE_salmonella_man_1	142171	142806	-	636	342	0	2867	1352	140	398	906
CBAJDB_491_scaffold_1_130	CBAJDB_491_scaffold_1	CBAJDB_491	KE_salmonella_man_1	143026	143646	+	621	211	0	2195	1054	100	260	771
CBAJDB_491_scaffold_1_131	CBAJDB_491_scaffold_1	CBAJDB_491	KE_salmonella_man_1	143942	145351	+	1410	473	0	3842	1995	205	512	1292
CBAJDB_491_scaffold_1_132	CBAJDB_491_scaffold_1	CBAJDB_491	KE_salmonella_man_1	145463	146125	-	663	315	0	2654	1244	112	313	754
CBAJDB_491_scaffold_1_133	CBAJDB_491_scaffold_1	CBAJDB_491	KE_salmonella_man_1	146228	147193	-	966	385	0	3362	1681	130	397	963
CBAJDB_491_scaffold_1_134	CBAJDB_491_scaffold_1	CBAJDB_491	KE_salmonella_man_1	147274	148122	-	849	358	0	3356	1665	142	436	982
CBAJDB_491_scaffold_1_135	CBAJDB_491_scaffold_1	CBAJDB_491	KE_salmonella_man_1	148210	148596	+	387	203	0	1969	937	84	279	642
CBAJDB_491_scaffold_1_136	CBAJDB_491_scaffold_1	CBAJDB_491	KE_salmonella_man_1	148654	150597	-	1944	622	0	5914	2933	270	712	1953
CBAJDB_491_scaffold_1_137	CBAJDB_491_scaffold_1	CBAJDB_491	KE_salmonella_man_1	150865	151605	+	741	341	0	2920	1461	133	386	1039
CBAJDB_491_scaffold_1_138	CBAJDB_491_scaffold_1	CBAJDB_491	KE_salmonella_man_1	151595	152152	-	558	282	0	2513	1166	116	333	870
CBAJDB_491_scaffold_1_139	CBAJDB_491_scaffold_1	CBAJDB_491	KE_salmonella_man_1	152479	152685	+	207	82	0	785	372	58	143	344
CBAJDB_491_scaffold_1_140	CBAJDB_491_scaffold_1	CBAJDB_491	KE_salmonella_man_1	152770	154113	-	1344	360	0	3125	1649	157	439	995
CBAJDB_491_scaffold_1_141	CBAJDB_491_scaffold_1	CBAJDB_491	KE_salmonella_man_1	154296	154934	-	639	319	0	3055	1426	129	339	961
CBAJDB_491_scaffold_1_142	CBAJDB_491_scaffold_1	CBAJDB_491	KE_salmonella_man_1	155147	156880	+	1734	650	0	5430	2826	235	660	1678
CBAJDB_491_scaffold_1_143	CBAJDB_491_scaffold_1	CBAJDB_491	KE_salmonella_man_1	156877	160656	+	3780	1446	0	12643	6298	446	1485	3839
CBAJDB_491_scaffold_1_144	CBAJDB_491_scaffold_1	CBAJDB_491	KE_salmonella_man_1	160659	161003	+	345	106	0	849	435	55	99	301
CBAJDB_491_scaffold_1_145	CBAJDB_491_scaffold_1	CBAJDB_491	KE_salmonella_man_1	161057	162265	-	1209	463	0	4252	2120	227	514	1347
CBAJDB_491_scaffold_1_146	CBAJDB_491_scaffold_1	CBAJDB_491	KE_salmonella_man_1	162262	163422	-	1161	471	0	4448	2031	194	479	1282
CBAJDB_491_scaffold_1_147	CBAJDB_491_scaffold_1	CBAJDB_491	KE_salmonella_man_1	163835	164365	-	531	186	0	1635	783	95	249	603
CBAJDB_491_scaffold_1_148	CBAJDB_491_scaffold_1	CBAJDB_491	KE_salmonella_man_1	164592	165590	-	999	297	0	2374	1141	70	316	746
CBAJDB_491_scaffold_1_149	CBAJDB_491_scaffold_1	CBAJDB_491	KE_salmonella_man_1	165765	167144	+	1380	393	0	3463	1603	127	452	1043
CBAJDB_491_scaffold_1_150	CBAJDB_491_scaffold_1	CBAJDB_491	KE_salmonella_man_1	167141	167455	-	315	250	0	2112	990	94	251	672
CBAJDB_491_scaffold_1_151	CBAJDB_491_scaffold_1	CBAJDB_491	KE_salmonella_man_1	167635	168468	+	834	416	0	3816	1810	201	459	1222
CBAJDB_491_scaffold_1_152	CBAJDB_491_scaffold_1	CBAJDB_491	KE_salmonella_man_1	168519	169952	-	1434	597	0	5272	2542	301	702	1788
CBAJDB_491_scaffold_1_153	CBAJDB_491_scaffold_1	CBAJDB_491	KE_salmonella_man_1	170195	170374	-	180	142	0	1262	597	59	154	413
CBAJDB_491_scaffold_1_154	CBAJDB_491_scaffold_1	CBAJDB_491	KE_salmonella_man_1	170411	171847	+	1437	665	0	5662	2698	272	747	1645
CBAJDB_491_scaffold_1_155	CBAJDB_491_scaffold_1	CBAJDB_491	KE_salmonella_man_1	172200	173009	-	810	332	0	2898	1382	135	387	938
CBAJDB_491_scaffold_1_156	CBAJDB_491_scaffold_1	CBAJDB_491	KE_salmonella_man_1	173034	174539	-	1506	632	4	5510	2642	253	625	1569
CBAJDB_491_scaffold_1_157	CBAJDB_491_scaffold_1	CBAJDB_491	KE_salmonella_man_1	174929	175804	+	876	363	0	3470	1595	186	442	1100
CBAJDB_491_scaffold_1_158	CBAJDB_491_scaffold_1	CBAJDB_491	KE_salmonella_man_1	176079	176984	+	906	378	0	3426	1552	178	388	1052
CBAJDB_491_scaffold_1_159	CBAJDB_491_scaffold_1	CBAJDB_491	KE_salmonella_man_1	177003	178013	+	1011	377	0	3488	1750	185	401	1017
CBAJDB_491_scaffold_1_160	CBAJDB_491_scaffold_1	CBAJDB_491	KE_salmonella_man_1	178110	179453	+	1344	564	0	4609	2313	179	597	1379
CBAJDB_491_scaffold_1_161	CBAJDB_491_scaffold_1	CBAJDB_491	KE_salmonella_man_1	179454	180287	+	834	404	0	3325	1724	120	446	1026
CBAJDB_491_scaffold_1_162	CBAJDB_491_scaffold_1	CBAJDB_491	KE_salmonella_man_1	180284	181450	-	1167	615	0	4902	2377	178	589	1317
CBAJDB_491_scaffold_1_163	CBAJDB_491_scaffold_1	CBAJDB_491	KE_salmonella_man_1	181511	183442	-	1932	944	0	8068	3867	306	864	2147
CBAJDB_491_scaffold_1_164	CBAJDB_491_scaffold_1	CBAJDB_491	KE_salmonella_man_1	183865	185805	+	1941	1006	0	8112	4048	320	912	2283
CBAJDB_491_scaffold_1_165	CBAJDB_491_scaffold_1	CBAJDB_491	KE_salmonella_man_1	185986	187008	+	1023	446	0	3744	1690	157	418	1049
CBAJDB_491_scaffold_1_166	CBAJDB_491_scaffold_1	CBAJDB_491	KE_salmonella_man_1	187081	188307	+	1227	497	0	4164	2129	187	483	1187
CBAJDB_491_scaffold_1_167	CBAJDB_491_scaffold_1	CBAJDB_491	KE_salmonella_man_1	188468	189283	+	816	323	0	2802	1377	127	331	806
CBAJDB_491_scaffold_1_168	CBAJDB_491_scaffold_1	CBAJDB_491	KE_salmonella_man_1	189336	190220	+	885	416	23	3826	1813	133	472	955
CBAJDB_491_scaffold_1_169	CBAJDB_491_scaffold_1	CBAJDB_491	KE_salmonella_man_1	190276	190827	-	552	284	0	2120	1113	89	267	646
CBAJDB_491_scaffold_1_170	CBAJDB_491_scaffold_1	CBAJDB_491	KE_salmonella_man_1	190923	192275	+	1353	555	0	4460	2319	178	484	1277
CBAJDB_491_scaffold_1_171	CBAJDB_491_scaffold_1	CBAJDB_491	KE_salmonella_man_1	192374	192760	+	387	200	0	1634	815	73	237	472
CBAJDB_491_scaffold_1_172	CBAJDB_491_scaffold_1	CBAJDB_491	KE_salmonella_man_1	193047	193376	+	330	183	0	1655	771	57	170	421
CBAJDB_491_scaffold_1_173	CBAJDB_491_scaffold_1	CBAJDB_491	KE_salmonella_man_1	193387	193749	+	363	75	0	695	337	22	88	201
CBAJDB_491_scaffold_1_174	CBAJDB_491_scaffold_1	CBAJDB_491	KE_salmonella_man_1	193749	194051	+	303	82	0	641	319	31	86	176
CBAJDB_491_scaffold_1_175	CBAJDB_491_scaffold_1	CBAJDB_491	KE_salmonella_man_1	194074	194850	+	777	211	0	1854	961	56	217	474
CBAJDB_491_scaffold_1_176	CBAJDB_491_scaffold_1	CBAJDB_491	KE_salmonella_man_1	194862	195506	+	645	255	0	1840	963	83	202	543
CBAJDB_491_scaffold_1_177	CBAJDB_491_scaffold_1	CBAJDB_491	KE_salmonella_man_1	195565	196698	+	1134	470	0	3828	1927	152	365	906
CBAJDB_491_scaffold_1_178	CBAJDB_491_scaffold_1	CBAJDB_491	KE_salmonella_man_1	196682	197800	+	1119	399	0	3648	1679	111	366	887
CBAJDB_491_scaffold_1_179	CBAJDB_491_scaffold_1	CBAJDB_491	KE_salmonella_man_1	197797	198537	+	741	228	0	1941	1018	75	237	583
CBAJDB_491_scaffold_1_180	CBAJDB_491_scaffold_1	CBAJDB_491	KE_salmonella_man_1	198554	200467	+	1914	806	0	6888	3441	293	799	1941
CBAJDB_491_scaffold_1_181	CBAJDB_491_scaffold_1	CBAJDB_491	KE_salmonella_man_1	200545	200787	+	243	76	0	706	367	31	84	210
CBAJDB_491_scaffold_1_182	CBAJDB_491_scaffold_1	CBAJDB_491	KE_salmonella_man_1	200777	201061	+	285	120	0	1088	563	65	178	393
CBAJDB_491_scaffold_1_183	CBAJDB_491_scaffold_1	CBAJDB_491	KE_salmonella_man_1	201065	201529	-	465	207	0	1634	755	82	221	489
CBAJDB_491_scaffold_1_184	CBAJDB_491_scaffold_1	CBAJDB_491	KE_salmonella_man_1	201650	203788	-	2139	451	0	3457	1813	151	515	1102
CBAJDB_491_scaffold_1_185	CBAJDB_491_scaffold_1	CBAJDB_491	KE_salmonella_man_1	204197	205849	-	1653	698	0	6499	3209	271	720	1836
CBAJDB_491_scaffold_1_186	CBAJDB_491_scaffold_1	CBAJDB_491	KE_salmonella_man_1	205899	206774	-	876	292	0	2360	1195	87	331	732
CBAJDB_491_scaffold_1_187	CBAJDB_491_scaffold_1	CBAJDB_491	KE_salmonella_man_1	206735	207316	-	582	198	0	1676	833	80	200	502
CBAJDB_491_scaffold_1_188	CBAJDB_491_scaffold_1	CBAJDB_491	KE_salmonella_man_1	207454	208401	-	948	440	0	3786	1912	184	425	1033
CBAJDB_491_scaffold_1_189	CBAJDB_491_scaffold_1	CBAJDB_491	KE_salmonella_man_1	208785	211493	+	2709	1048	0	8897	4389	406	1053	2579
CBAJDB_491_scaffold_1_190	CBAJDB_491_scaffold_1	CBAJDB_491	KE_salmonella_man_1	211609	212055	-	447	268	0	2042	1002	104	284	653
CBAJDB_491_scaffold_1_191	CBAJDB_491_scaffold_1	CBAJDB_491	KE_salmonella_man_1	212130	212516	-	387	86	0	713	373	31	117	232
CBAJDB_491_scaffold_1_192	CBAJDB_491_scaffold_1	CBAJDB_491	KE_salmonella_man_1	212593	213054	-	462	154	0	1189	527	48	161	381
CBAJDB_491_scaffold_1_193	CBAJDB_491_scaffold_1	CBAJDB_491	KE_salmonella_man_1	213067	214002	-	936	270	0	2077	1010	96	226	601
CBAJDB_491_scaffold_1_194	CBAJDB_491_scaffold_1	CBAJDB_491	KE_salmonella_man_1	214038	214139	-	102	16	0	162	86	6	26	66
CBAJDB_491_scaffold_1_195	CBAJDB_491_scaffold_1	CBAJDB_491	KE_salmonella_man_1	214229	214717	-	489	264	0	2214	1110	86	247	592
CBAJDB_491_scaffold_1_196	CBAJDB_491_scaffold_1	CBAJDB_491	KE_salmonella_man_1	214904	216307	-	1404	640	0	5683	2852	209	599	1458
CBAJDB_491_scaffold_1_197	CBAJDB_491_scaffold_1	CBAJDB_491	KE_salmonella_man_1	216363	217367	-	1005	434	0	3904	1884	128	426	991
CBAJDB_491_scaffold_1_198	CBAJDB_491_scaffold_1	CBAJDB_491	KE_salmonella_man_1	217479	218411	-	933	446	0	3706	1812	125	406	944
CBAJDB_491_scaffold_1_199	CBAJDB_491_scaffold_1	CBAJDB_491	KE_salmonella_man_1	218422	219642	-	1221	525	0	4752	2263	199	559	1364
CBAJDB_491_scaffold_1_200	CBAJDB_491_scaffold_1	CBAJDB_491	KE_salmonella_man_1	220318	220770	+	453	327	0	2602	1248	122	305	748
CBAJDB_491_scaffold_1_201	CBAJDB_491_scaffold_1	CBAJDB_491	KE_salmonella_man_1	220844	221848	-	1005	476	0	4131	1965	172	531	1208
CBAJDB_491_scaffold_1_202	CBAJDB_491_scaffold_1	CBAJDB_491	KE_salmonella_man_1	222014	222430	+	417	206	0	1445	679	71	203	479
CBAJDB_491_scaffold_1_203	CBAJDB_491_scaffold_1	CBAJDB_491	KE_salmonella_man_1	222490	223254	+	765	415	0	3652	1721	148	365	867
CBAJDB_491_scaffold_1_204	CBAJDB_491_scaffold_1	CBAJDB_491	KE_salmonella_man_1	223488	223976	-	489	224	0	2093	953	117	294	692
CBAJDB_491_scaffold_1_205	CBAJDB_491_scaffold_1	CBAJDB_491	KE_salmonella_man_1	224083	224586	-	504	265	0	2191	992	100	256	613
CBAJDB_491_scaffold_1_206	CBAJDB_491_scaffold_1	CBAJDB_491	KE_salmonella_man_1	224781	225968	+	1188	541	0	4736	2106	262	640	1490
CBAJDB_491_scaffold_1_207	CBAJDB_491_scaffold_1	CBAJDB_491	KE_salmonella_man_1	226110	228965	-	2856	463	0	3558	1806	168	439	1136
CBAJDB_491_scaffold_1_208	CBAJDB_491_scaffold_1	CBAJDB_491	KE_salmonella_man_1	228965	229447	-	483	104	0	967	447	31	85	217
CBAJDB_491_scaffold_1_209	CBAJDB_491_scaffold_1	CBAJDB_491	KE_salmonella_man_1	229545	231056	-	1512	296	0	2350	1270	84	287	778
CBAJDB_491_scaffold_1_210	CBAJDB_491_scaffold_1	CBAJDB_491	KE_salmonella_man_1	231451	232551	+	1101	331	0	2869	1328	100	346	885
CBAJDB_491_scaffold_1_211	CBAJDB_491_scaffold_1	CBAJDB_491	KE_salmonella_man_1	232551	233633	+	1083	311	0	2582	1322	108	324	834
CBAJDB_491_scaffold_1_212	CBAJDB_491_scaffold_1	CBAJDB_491	KE_salmonella_man_1	233828	234826	-	999	403	0	3785	1873	174	483	1097
CBAJDB_491_scaffold_1_213	CBAJDB_491_scaffold_1	CBAJDB_491	KE_salmonella_man_1	234890	236209	-	1320	474	0	4261	2140	166	480	1343
CBAJDB_491_scaffold_1_214	CBAJDB_491_scaffold_1	CBAJDB_491	KE_salmonella_man_1	236271	237035	-	765	262	0	2590	1197	112	294	675
CBAJDB_491_scaffold_1_215	CBAJDB_491_scaffold_1	CBAJDB_491	KE_salmonella_man_1	237060	238091	-	1032	399	0	3750	1790	187	447	1111
CBAJDB_491_scaffold_1_216	CBAJDB_491_scaffold_1	CBAJDB_491	KE_salmonella_man_1	238308	238838	+	531	284	0	2462	1062	126	284	823
CBAJDB_491_scaffold_1_217	CBAJDB_491_scaffold_1	CBAJDB_491	KE_salmonella_man_1	238866	239885	-	1020	460	0	3995	1794	175	489	1198
CBAJDB_491_scaffold_1_218	CBAJDB_491_scaffold_1	CBAJDB_491	KE_salmonella_man_1	240411	240698	+	288	184	0	1876	865	88	220	591
CBAJDB_491_scaffold_1_219	CBAJDB_491_scaffold_1	CBAJDB_491	KE_salmonella_man_1	241060	244575	+	3516	160	0	1531	747	62	234	529
CBAJDB_491_scaffold_1_220	CBAJDB_491_scaffold_1	CBAJDB_491	KE_salmonella_man_1	244654	245661	+	1008	395	12	3634	1718	175	511	1212
CBAJDB_491_scaffold_1_221	CBAJDB_491_scaffold_1	CBAJDB_491	KE_salmonella_man_1	245774	247858	-	2085	819	0	7351	3358	317	880	2156
CBAJDB_491_scaffold_1_222	CBAJDB_491_scaffold_1	CBAJDB_491	KE_salmonella_man_1	247869	250472	-	2604	990	0	9044	3862	397	1106	2552
CBAJDB_491_scaffold_1_223	CBAJDB_491_scaffold_1	CBAJDB_491	KE_salmonella_man_1	250469	251281	-	813	289	0	2460	1068	109	332	710
CBAJDB_491_scaffold_1_224	CBAJDB_491_scaffold_1	CBAJDB_491	KE_salmonella_man_1	251268	252359	-	1092	412	0	3536	1602	152	403	1134
CBAJDB_491_scaffold_1_225	CBAJDB_491_scaffold_1	CBAJDB_491	KE_salmonella_man_1	252359	256036	-	3678	1349	0	12686	5557	606	1438	3646
CBAJDB_491_scaffold_1_226	CBAJDB_491_scaffold_1	CBAJDB_491	KE_salmonella_man_1	256082	259723	-	3642	1464	0	13444	5488	594	1523	3665
CBAJDB_491_scaffold_1_227	CBAJDB_491_scaffold_1	CBAJDB_491	KE_salmonella_man_1	259735	260337	-	603	223	0	1803	787	83	220	560
CBAJDB_491_scaffold_1_228	CBAJDB_491_scaffold_1	CBAJDB_491	KE_salmonella_man_1	260334	260942	-	609	230	0	2214	941	92	255	659
CBAJDB_491_scaffold_1_229	CBAJDB_491_scaffold_1	CBAJDB_491	KE_salmonella_man_1	261129	261443	-	315	135	0	1393	639	79	189	467
CBAJDB_491_scaffold_1_230	CBAJDB_491_scaffold_1	CBAJDB_491	KE_salmonella_man_1	261713	261820	-	108	24	0	162	83	8	27	73
CBAJDB_491_scaffold_1_231	CBAJDB_491_scaffold_1	CBAJDB_491	KE_salmonella_man_1	261762	262478	-	717	91	0	904	356	42	141	308
CBAJDB_491_scaffold_1_232	CBAJDB_491_scaffold_1	CBAJDB_491	KE_salmonella_man_1	263038	264663	-	1626	776	0	6553	2962	288	726	1815
CBAJDB_491_scaffold_1_233	CBAJDB_491_scaffold_1	CBAJDB_491	KE_salmonella_man_1	264674	264931	-	258	65	0	481	255	16	83	137
CBAJDB_491_scaffold_1_234	CBAJDB_491_scaffold_1	CBAJDB_491	KE_salmonella_man_1	265070	265366	-	297	150	0	1403	613	76	181	462
CBAJDB_491_scaffold_1_235	CBAJDB_491_scaffold_1	CBAJDB_491	KE_salmonella_man_1	265420	266028	+	609	272	0	2616	1130	133	315	783
CBAJDB_491_scaffold_1_236	CBAJDB_491_scaffold_1	CBAJDB_491	KE_salmonella_man_1	266280	267275	+	996	381	0	3608	1571	210	485	1170
CBAJDB_491_scaffold_1_237	CBAJDB_491_scaffold_1	CBAJDB_491	KE_salmonella_man_1	267551	268462	+	912	345	0	3185	1395	204	390	1111
CBAJDB_491_scaffold_1_238	CBAJDB_491_scaffold_1	CBAJDB_491	KE_salmonella_man_1	268667	269128	+	462	273	0	2693	1150	101	260	707
CBAJDB_491_scaffold_1_239	CBAJDB_491_scaffold_1	CBAJDB_491	KE_salmonella_man_1	269125	269652	-	528	357	0	3267	1347	126	313	836
CBAJDB_491_scaffold_1_240	CBAJDB_491_scaffold_1	CBAJDB_491	KE_salmonella_man_1	270197	270922	+	726	400	0	3476	1561	130	446	939
CBAJDB_491_scaffold_1_241	CBAJDB_491_scaffold_1	CBAJDB_491	KE_salmonella_man_1	270923	271936	-	1014	543	0	4735	2130	212	527	1336
CBAJDB_491_scaffold_1_242	CBAJDB_491_scaffold_1	CBAJDB_491	KE_salmonella_man_1	272738	273184	+	447	279	0	2657	1106	109	311	729
CBAJDB_491_scaffold_1_243	CBAJDB_491_scaffold_1	CBAJDB_491	KE_salmonella_man_1	273423	274157	+	735	443	0	3765	1804	165	387	988
CBAJDB_491_scaffold_1_244	CBAJDB_491_scaffold_1	CBAJDB_491	KE_salmonella_man_1	274163	275071	-	909	474	0	3949	1743	155	417	1047
CBAJDB_491_scaffold_1_245	CBAJDB_491_scaffold_1	CBAJDB_491	KE_salmonella_man_1	275190	276362	-	1173	405	0	4324	2071	158	466	1107
CBAJDB_491_scaffold_1_246	CBAJDB_491_scaffold_1	CBAJDB_491	KE_salmonella_man_1	276375	276836	-	462	148	0	1289	679	58	156	347
CBAJDB_491_scaffold_1_247	CBAJDB_491_scaffold_1	CBAJDB_491	KE_salmonella_man_1	276833	277504	-	672	303	0	3100	1408	106	313	775
CBAJDB_491_scaffold_1_248	CBAJDB_491_scaffold_1	CBAJDB_491	KE_salmonella_man_1	278377	279561	-	1185	573	0	5196	2310	192	551	1251
CBAJDB_491_scaffold_1_249	CBAJDB_491_scaffold_1	CBAJDB_491	KE_salmonella_man_1	279781	281052	-	1272	532	0	4717	2159	183	481	1166
CBAJDB_491_scaffold_1_250	CBAJDB_491_scaffold_1	CBAJDB_491	KE_salmonella_man_1	281139	282380	-	1242	594	0	5391	2486	193	596	1220
CBAJDB_491_scaffold_1_251	CBAJDB_491_scaffold_1	CBAJDB_491	KE_salmonella_man_1	282859	283374	+	516	328	0	2612	1227	121	328	669
CBAJDB_491_scaffold_1_252	CBAJDB_491_scaffold_1	CBAJDB_491	KE_salmonella_man_1	283555	284925	+	1371	541	0	5424	2485	174	559	1264
CBAJDB_491_scaffold_1_253	CBAJDB_491_scaffold_1	CBAJDB_491	KE_salmonella_man_1	285130	285294	+	165	139	0	1139	463	68	132	321
CBAJDB_491_scaffold_1_254	CBAJDB_491_scaffold_1	CBAJDB_491	KE_salmonella_man_1	285369	286070	-	702	255	0	2499	1171	141	286	768
CBAJDB_491_scaffold_1_255	CBAJDB_491_scaffold_1	CBAJDB_491	KE_salmonella_man_1	286144	286476	-	333	130	0	1295	603	53	147	385
CBAJDB_491_scaffold_1_256	CBAJDB_491_scaffold_1	CBAJDB_491	KE_salmonella_man_1	286703	288112	-	1410	538	0	4828	2138	202	488	1414
CBAJDB_491_scaffold_1_257	CBAJDB_491_scaffold_1	CBAJDB_491	KE_salmonella_man_1	288109	289698	-	1590	224	0	1791	946	87	236	509
CBAJDB_491_scaffold_1_258	CBAJDB_491_scaffold_1	CBAJDB_491	KE_salmonella_man_1	289856	293365	-	3510	1028	0	9020	4474	348	900	2339
CBAJDB_491_scaffold_1_259	CBAJDB_491_scaffold_1	CBAJDB_491	KE_salmonella_man_1	293563	294477	+	915	421	0	3846	1829	154	467	1087
CBAJDB_491_scaffold_1_260	CBAJDB_491_scaffold_1	CBAJDB_491	KE_salmonella_man_1	294746	295033	+	288	101	0	1000	492	57	143	319
CBAJDB_491_scaffold_1_261	CBAJDB_491_scaffold_1	CBAJDB_491	KE_salmonella_man_1	295020	295322	+	303	172	0	1366	656	61	163	395
CBAJDB_491_scaffold_1_262	CBAJDB_491_scaffold_1	CBAJDB_491	KE_salmonella_man_1	295397	296353	-	957	256	0	2221	1118	85	253	616
CBAJDB_491_scaffold_1_263	CBAJDB_491_scaffold_1	CBAJDB_491	KE_salmonella_man_1	296364	296567	-	204	45	0	317	197	10	49	112
CBAJDB_491_scaffold_1_264	CBAJDB_491_scaffold_1	CBAJDB_491	KE_salmonella_man_1	296662	298812	-	2151	354	0	3241	1689	141	393	869
CBAJDB_491_scaffold_1_265	CBAJDB_491_scaffold_1	CBAJDB_491	KE_salmonella_man_1	299179	300840	+	1662	766	0	6960	3214	297	754	1855
CBAJDB_491_scaffold_1_266	CBAJDB_491_scaffold_1	CBAJDB_491	KE_salmonella_man_1	301164	303929	+	2766	1251	0	11167	5163	408	1136	2697
CBAJDB_491_scaffold_1_267	CBAJDB_491_scaffold_1	CBAJDB_491	KE_salmonella_man_1	304031	304453	+	423	174	0	1347	671	61	144	369
CBAJDB_491_scaffold_1_268	CBAJDB_491_scaffold_1	CBAJDB_491	KE_salmonella_man_1	304468	304929	+	462	140	0	1316	679	49	169	352
CBAJDB_491_scaffold_1_269	CBAJDB_491_scaffold_1	CBAJDB_491	KE_salmonella_man_1	304955	305734	+	780	262	0	2519	1183	103	291	656
CBAJDB_491_scaffold_1_270	CBAJDB_491_scaffold_1	CBAJDB_491	KE_salmonella_man_1	305712	306560	+	849	226	0	2331	1105	106	287	688
CBAJDB_491_scaffold_1_271	CBAJDB_491_scaffold_1	CBAJDB_491	KE_salmonella_man_1	306573	307634	+	1062	379	0	3582	1620	130	417	1063
CBAJDB_491_scaffold_1_272	CBAJDB_491_scaffold_1	CBAJDB_491	KE_salmonella_man_1	307652	308662	+	1011	415	0	3741	1737	160	419	1063
CBAJDB_491_scaffold_1_273	CBAJDB_491_scaffold_1	CBAJDB_491	KE_salmonella_man_1	308796	311087	-	2292	882	0	8135	3613	312	928	2206
CBAJDB_491_scaffold_1_274	CBAJDB_491_scaffold_1	CBAJDB_491	KE_salmonella_man_1	311370	311831	-	462	230	0	2074	1006	91	239	603
CBAJDB_491_scaffold_1_275	CBAJDB_491_scaffold_1	CBAJDB_491	KE_salmonella_man_1	311889	312626	-	738	229	0	1818	975	67	246	508
CBAJDB_491_scaffold_1_276	CBAJDB_491_scaffold_1	CBAJDB_491	KE_salmonella_man_1	312629	313168	-	540	182	0	1605	829	67	188	451
CBAJDB_491_scaffold_1_277	CBAJDB_491_scaffold_1	CBAJDB_491	KE_salmonella_man_1	313261	313734	-	474	133	32	1424	670	46	157	428
CBAJDB_491_scaffold_1_278	CBAJDB_491_scaffold_1	CBAJDB_491	KE_salmonella_man_1	313725	314669	-	945	346	0	3335	1549	165	431	958
CBAJDB_491_scaffold_1_279	CBAJDB_491_scaffold_1	CBAJDB_491	KE_salmonella_man_1	315214	315939	+	726	275	0	2354	979	138	332	686
CBAJDB_491_scaffold_1_280	CBAJDB_491_scaffold_1	CBAJDB_491	KE_salmonella_man_1	315900	316574	+	675	275	0	2464	1150	114	306	779
CBAJDB_491_scaffold_1_281	CBAJDB_491_scaffold_1	CBAJDB_491	KE_salmonella_man_1	316625	317083	-	459	262	0	2255	1033	88	224	565
CBAJDB_491_scaffold_1_282	CBAJDB_491_scaffold_1	CBAJDB_491	KE_salmonella_man_1	317234	318022	-	789	372	0	3442	1676	118	339	778
CBAJDB_491_scaffold_1_283	CBAJDB_491_scaffold_1	CBAJDB_491	KE_salmonella_man_1	318143	319207	-	1065	482	0	4373	1974	185	492	1231
CBAJDB_491_scaffold_1_284	CBAJDB_491_scaffold_1	CBAJDB_491	KE_salmonella_man_1	319458	319694	+	237	153	0	1406	641	67	165	468
CBAJDB_491_scaffold_1_285	CBAJDB_491_scaffold_1	CBAJDB_491	KE_salmonella_man_1	320235	321263	-	1029	361	0	3168	1462	130	358	913
CBAJDB_491_scaffold_1_286	CBAJDB_491_scaffold_1	CBAJDB_491	KE_salmonella_man_1	321366	321803	+	438	170	0	1398	636	52	160	325
CBAJDB_491_scaffold_1_287	CBAJDB_491_scaffold_1	CBAJDB_491	KE_salmonella_man_1	321748	322194	+	447	105	0	930	433	41	118	291
CBAJDB_491_scaffold_1_288	CBAJDB_491_scaffold_1	CBAJDB_491	KE_salmonella_man_1	322213	322893	+	681	189	0	1739	820	82	227	583
CBAJDB_491_scaffold_1_289	CBAJDB_491_scaffold_1	CBAJDB_491	KE_salmonella_man_1	322985	324574	+	1590	275	0	2356	1158	87	285	759
CBAJDB_491_scaffold_1_290	CBAJDB_491_scaffold_1	CBAJDB_491	KE_salmonella_man_1	324976	325593	+	618	235	0	2198	1091	91	280	697
CBAJDB_491_scaffold_1_291	CBAJDB_491_scaffold_1	CBAJDB_491	KE_salmonella_man_1	325722	325883	+	162	64	0	522	275	15	75	160
CBAJDB_491_scaffold_1_292	CBAJDB_491_scaffold_1	CBAJDB_491	KE_salmonella_man_1	325986	327080	+	1095	414	0	3423	1717	147	406	1008
CBAJDB_491_scaffold_1_293	CBAJDB_491_scaffold_1	CBAJDB_491	KE_salmonella_man_1	327077	327850	+	774	343	0	2938	1309	123	308	801
CBAJDB_491_scaffold_1_294	CBAJDB_491_scaffold_1	CBAJDB_491	KE_salmonella_man_1	327883	328746	-	864	373	0	3359	1570	135	429	960
CBAJDB_491_scaffold_1_295	CBAJDB_491_scaffold_1	CBAJDB_491	KE_salmonella_man_1	328718	330268	-	1551	475	0	4480	2112	203	555	1330
CBAJDB_491_scaffold_1_296	CBAJDB_491_scaffold_1	CBAJDB_491	KE_salmonella_man_1	330528	331307	+	780	222	0	1823	864	95	218	631
CBAJDB_491_scaffold_1_297	CBAJDB_491_scaffold_1	CBAJDB_491	KE_salmonella_man_1	331431	332753	+	1323	283	0	2670	1284	104	316	817
CBAJDB_491_scaffold_1_298	CBAJDB_491_scaffold_1	CBAJDB_491	KE_salmonella_man_1	332805	334028	+	1224	195	0	1713	859	90	220	571
CBAJDB_491_scaffold_1_299	CBAJDB_491_scaffold_1	CBAJDB_491	KE_salmonella_man_1	334238	334957	+	720	204	0	1857	946	85	220	605
CBAJDB_491_scaffold_1_300	CBAJDB_491_scaffold_1	CBAJDB_491	KE_salmonella_man_1	334995	335567	-	573	175	0	1897	916	92	291	692
CBAJDB_491_scaffold_1_301	CBAJDB_491_scaffold_1	CBAJDB_491	KE_salmonella_man_1	335564	337972	-	2409	904	0	7758	3600	374	982	2297
CBAJDB_491_scaffold_1_302	CBAJDB_491_scaffold_1	CBAJDB_491	KE_salmonella_man_1	337986	338693	-	708	213	0	2105	909	108	254	673
CBAJDB_491_scaffold_1_303	CBAJDB_491_scaffold_1	CBAJDB_491	KE_salmonella_man_1	338771	339460	-	690	201	0	2120	1012	93	269	684
CBAJDB_491_scaffold_1_304	CBAJDB_491_scaffold_1	CBAJDB_491	KE_salmonella_man_1	339508	340197	-	690	272	0	2404	1088	120	307	693
CBAJDB_491_scaffold_1_305	CBAJDB_491_scaffold_1	CBAJDB_491	KE_salmonella_man_1	340510	341526	-	1017	370	0	3118	1428	136	357	840
CBAJDB_491_scaffold_1_306	CBAJDB_491_scaffold_1	CBAJDB_491	KE_salmonella_man_1	341560	342204	-	645	229	0	2357	1001	99	256	619
CBAJDB_491_scaffold_1_307	CBAJDB_491_scaffold_1	CBAJDB_491	KE_salmonella_man_1	342321	343289	+	969	348	0	2885	1450	115	338	850
CBAJDB_491_scaffold_1_308	CBAJDB_491_scaffold_1	CBAJDB_491	KE_salmonella_man_1	343373	344755	+	1383	315	0	2665	1266	119	324	727
CBAJDB_491_scaffold_1_309	CBAJDB_491_scaffold_1	CBAJDB_491	KE_salmonella_man_1	344906	346138	+	1233	401	0	3277	1567	159	387	966
CBAJDB_491_scaffold_1_310	CBAJDB_491_scaffold_1	CBAJDB_491	KE_salmonella_man_1	346256	347923	-	1668	423	0	3506	1710	148	403	1073
CBAJDB_491_scaffold_1_311	CBAJDB_491_scaffold_1	CBAJDB_491	KE_salmonella_man_1	348132	350069	+	1938	774	0	7039	3116	286	684	1879
CBAJDB_491_scaffold_1_312	CBAJDB_491_scaffold_1	CBAJDB_491	KE_salmonella_man_1	350127	350453	+	327	215	0	1965	919	68	225	501
CBAJDB_491_scaffold_1_313	CBAJDB_491_scaffold_1	CBAJDB_491	KE_salmonella_man_1	350555	351070	-	516	277	0	2590	1186	116	306	708
CBAJDB_491_scaffold_1_314	CBAJDB_491_scaffold_1	CBAJDB_491	KE_salmonella_man_1	351119	351766	+	648	372	0	3082	1339	123	320	792
CBAJDB_491_scaffold_1_315	CBAJDB_491_scaffold_1	CBAJDB_491	KE_salmonella_man_1	351763	352632	-	870	344	0	3331	1517	122	393	999
CBAJDB_491_scaffold_1_316	CBAJDB_491_scaffold_1	CBAJDB_491	KE_salmonella_man_1	352732	352839	+	108	43	0	366	180	18	57	118
CBAJDB_491_scaffold_1_317	CBAJDB_491_scaffold_1	CBAJDB_491	KE_salmonella_man_1	352829	353317	+	489	135	0	1197	547	66	149	396
CBAJDB_491_scaffold_1_318	CBAJDB_491_scaffold_1	CBAJDB_491	KE_salmonella_man_1	353330	354019	+	690	267	0	2500	1078	81	234	592
CBAJDB_491_scaffold_1_319	CBAJDB_491_scaffold_1	CBAJDB_491	KE_salmonella_man_1	354019	355443	+	1425	584	0	5652	2471	178	532	1395
CBAJDB_491_scaffold_1_320	CBAJDB_491_scaffold_1	CBAJDB_491	KE_salmonella_man_1	355501	356850	+	1350	570	0	5264	2410	255	570	1463
CBAJDB_491_scaffold_1_321	CBAJDB_491_scaffold_1	CBAJDB_491	KE_salmonella_man_1	356908	357993	-	1086	471	0	4332	1975	170	468	1240
CBAJDB_491_scaffold_1_322	CBAJDB_491_scaffold_1	CBAJDB_491	KE_salmonella_man_1	358034	358591	-	558	203	0	1814	758	67	179	509
CBAJDB_491_scaffold_1_323	CBAJDB_491_scaffold_1	CBAJDB_491	KE_salmonella_man_1	358609	361146	-	2538	889	0	8163	3515	383	1065	2362
CBAJDB_491_scaffold_1_324	CBAJDB_491_scaffold_1	CBAJDB_491	KE_salmonella_man_1	361192	361875	-	684	255	0	2184	977	91	268	690
CBAJDB_491_scaffold_1_325	CBAJDB_491_scaffold_1	CBAJDB_491	KE_salmonella_man_1	361946	362491	-	546	222	0	2129	951	105	275	608
CBAJDB_491_scaffold_1_326	CBAJDB_491_scaffold_1	CBAJDB_491	KE_salmonella_man_1	362830	363501	-	672	296	0	2546	1071	143	295	857
CBAJDB_491_scaffold_1_327	CBAJDB_491_scaffold_1	CBAJDB_491	KE_salmonella_man_1	363886	364200	-	315	199	0	1724	793	71	207	517
CBAJDB_491_scaffold_1_328	CBAJDB_491_scaffold_1	CBAJDB_491	KE_salmonella_man_1	364467	365183	-	717	191	0	1621	732	62	203	558
CBAJDB_491_scaffold_1_329	CBAJDB_491_scaffold_1	CBAJDB_491	KE_salmonella_man_1	365819	366505	+	687	334	0	3333	1337	165	357	961
CBAJDB_491_scaffold_1_330	CBAJDB_491_scaffold_1	CBAJDB_491	KE_salmonella_man_1	366866	369328	+	2463	763	0	6994	3358	223	723	1863
CBAJDB_491_scaffold_1_331	CBAJDB_491_scaffold_1	CBAJDB_491	KE_salmonella_man_1	369330	370259	+	930	269	0	2545	1109	84	261	676
CBAJDB_491_scaffold_1_332	CBAJDB_491_scaffold_1	CBAJDB_491	KE_salmonella_man_1	370263	371549	+	1287	509	0	4815	2042	158	486	1222
CBAJDB_491_scaffold_1_333	CBAJDB_491_scaffold_1	CBAJDB_491	KE_salmonella_man_1	371643	372416	-	774	301	0	2759	1253	108	308	781
CBAJDB_491_scaffold_1_334	CBAJDB_491_scaffold_1	CBAJDB_491	KE_salmonella_man_1	372495	373925	-	1431	630	0	5647	2599	215	606	1611
CBAJDB_491_scaffold_1_335	CBAJDB_491_scaffold_1	CBAJDB_491	KE_salmonella_man_1	374194	375147	+	954	241	4	2200	1016	122	308	717
CBAJDB_491_scaffold_1_336	CBAJDB_491_scaffold_1	CBAJDB_491	KE_salmonella_man_1	375258	375848	+	591	301	0	2583	1132	102	292	697
CBAJDB_491_scaffold_1_337	CBAJDB_491_scaffold_1	CBAJDB_491	KE_salmonella_man_1	375905	376471	-	567	204	0	1892	853	92	224	580
CBAJDB_491_scaffold_1_338	CBAJDB_491_scaffold_1	CBAJDB_491	KE_salmonella_man_1	376621	377334	-	714	303	0	2899	1237	107	287	681
CBAJDB_491_scaffold_1_339	CBAJDB_491_scaffold_1	CBAJDB_491	KE_salmonella_man_1	377370	377774	-	405	230	0	1926	866	81	200	558
CBAJDB_491_scaffold_1_340	CBAJDB_491_scaffold_1	CBAJDB_491	KE_salmonella_man_1	378122	380038	+	1917	507	0	4387	1897	183	577	1392
CBAJDB_491_scaffold_1_341	CBAJDB_491_scaffold_1	CBAJDB_491	KE_salmonella_man_1	380124	381263	+	1140	294	0	2705	1184	108	287	714
CBAJDB_491_scaffold_1_342	CBAJDB_491_scaffold_1	CBAJDB_491	KE_salmonella_man_1	381543	382490	+	948	386	0	3362	1449	163	391	943
CBAJDB_491_scaffold_1_343	CBAJDB_491_scaffold_1	CBAJDB_491	KE_salmonella_man_1	382617	382961	+	345	185	0	1677	635	79	162	428
CBAJDB_491_scaffold_1_344	CBAJDB_491_scaffold_1	CBAJDB_491	KE_salmonella_man_1	383022	383555	-	534	246	0	2237	888	97	235	673
CBAJDB_491_scaffold_1_345	CBAJDB_491_scaffold_1	CBAJDB_491	KE_salmonella_man_1	383572	384015	-	444	168	0	1511	610	101	189	540
CBAJDB_491_scaffold_1_346	CBAJDB_491_scaffold_1	CBAJDB_491	KE_salmonella_man_1	384396	386495	+	2100	758	0	7114	3189	317	843	1978
CBAJDB_491_scaffold_1_347	CBAJDB_491_scaffold_1	CBAJDB_491	KE_salmonella_man_1	386587	389583	+	2997	1371	0	12744	5559	404	1245	2991
CBAJDB_491_scaffold_1_348	CBAJDB_491_scaffold_1	CBAJDB_491	KE_salmonella_man_1	389864	390568	+	705	311	0	2881	1258	148	350	855
CBAJDB_491_scaffold_1_349	CBAJDB_491_scaffold_1	CBAJDB_491	KE_salmonella_man_1	390998	391540	+	543	295	0	2690	1171	98	255	648
CBAJDB_491_scaffold_1_350	CBAJDB_491_scaffold_1	CBAJDB_491	KE_salmonella_man_1	391641	392327	+	687	318	0	2945	1266	91	235	632
CBAJDB_491_scaffold_1_351	CBAJDB_491_scaffold_1	CBAJDB_491	KE_salmonella_man_1	392332	394953	+	2622	1206	0	11171	4745	350	1049	2542
CBAJDB_491_scaffold_1_352	CBAJDB_491_scaffold_1	CBAJDB_491	KE_salmonella_man_1	394954	395961	+	1008	470	0	3879	1659	140	377	931
CBAJDB_491_scaffold_1_353	CBAJDB_491_scaffold_1	CBAJDB_491	KE_salmonella_man_1	395962	396507	+	546	194	0	1744	843	80	203	482
CBAJDB_491_scaffold_1_354	CBAJDB_491_scaffold_1	CBAJDB_491	KE_salmonella_man_1	396523	397041	+	519	204	0	1780	797	52	185	452
CBAJDB_491_scaffold_1_355	CBAJDB_491_scaffold_1	CBAJDB_491	KE_salmonella_man_1	397007	397738	+	732	273	0	2730	1163	95	264	673
CBAJDB_491_scaffold_1_356	CBAJDB_491_scaffold_1	CBAJDB_491	KE_salmonella_man_1	397803	398648	+	846	328	0	3110	1443	106	321	812
CBAJDB_491_scaffold_1_357	CBAJDB_491_scaffold_1	CBAJDB_491	KE_salmonella_man_1	398687	398974	+	288	138	0	1315	525	58	185	392
CBAJDB_491_scaffold_1_358	CBAJDB_491_scaffold_1	CBAJDB_491	KE_salmonella_man_1	399074	399523	-	450	273	0	2375	930	130	300	668
CBAJDB_491_scaffold_1_359	CBAJDB_491_scaffold_1	CBAJDB_491	KE_salmonella_man_1	399893	400897	+	1005	431	0	4395	1791	230	503	1223
CBAJDB_491_scaffold_1_360	CBAJDB_491_scaffold_1	CBAJDB_491	KE_salmonella_man_1	400905	401345	-	441	222	0	2073	838	138	286	677
CBAJDB_491_scaffold_1_361	CBAJDB_491_scaffold_1	CBAJDB_491	KE_salmonella_man_1	401868	403586	+	1719	684	0	6541	2513	295	735	1784
CBAJDB_491_scaffold_1_362	CBAJDB_491_scaffold_1	CBAJDB_491	KE_salmonella_man_1	403632	405194	-	1563	628	0	6123	2413	276	670	1656
CBAJDB_491_scaffold_1_363	CBAJDB_491_scaffold_1	CBAJDB_491	KE_salmonella_man_1	405302	406063	-	762	351	0	3044	1297	146	349	856
CBAJDB_491_scaffold_1_364	CBAJDB_491_scaffold_1	CBAJDB_491	KE_salmonella_man_1	406660	408153	+	1494	733	0	6901	2961	225	687	1723
CBAJDB_491_scaffold_1_365	CBAJDB_491_scaffold_1	CBAJDB_491	KE_salmonella_man_1	408252	409442	+	1191	541	0	4512	2055	164	472	1174
CBAJDB_491_scaffold_1_366	CBAJDB_491_scaffold_1	CBAJDB_491	KE_salmonella_man_1	409467	410714	+	1248	498	0	4654	2033	182	481	1148
CBAJDB_491_scaffold_1_367	CBAJDB_491_scaffold_1	CBAJDB_491	KE_salmonella_man_1	410841	412556	+	1716	737	0	6457	2865	264	704	1676
CBAJDB_491_scaffold_1_368	CBAJDB_491_scaffold_1	CBAJDB_491	KE_salmonella_man_1	412719	413885	+	1167	476	0	4393	2139	136	467	1131
CBAJDB_491_scaffold_1_369	CBAJDB_491_scaffold_1	CBAJDB_491	KE_salmonella_man_1	413953	414846	+	894	402	0	3700	1687	147	396	992
CBAJDB_491_scaffold_1_370	CBAJDB_491_scaffold_1	CBAJDB_491	KE_salmonella_man_1	414901	416940	-	2040	766	0	7327	3177	339	838	2002
CBAJDB_491_scaffold_1_371	CBAJDB_491_scaffold_1	CBAJDB_491	KE_salmonella_man_1	416980	418353	-	1374	514	0	4767	2199	212	582	1524
CBAJDB_491_scaffold_1_372	CBAJDB_491_scaffold_1	CBAJDB_491	KE_salmonella_man_1	418848	419057	+	210	93	0	825	338	41	95	311
CBAJDB_491_scaffold_1_373	CBAJDB_491_scaffold_1	CBAJDB_491	KE_salmonella_man_1	419401	420339	+	939	270	0	2722	1267	120	298	758
CBAJDB_491_scaffold_1_374	CBAJDB_491_scaffold_1	CBAJDB_491	KE_salmonella_man_1	420384	423218	+	2835	566	0	5437	2663	266	664	1662
CBAJDB_491_scaffold_1_375	CBAJDB_491_scaffold_1	CBAJDB_491	KE_salmonella_man_1	423218	423718	+	501	109	0	936	431	37	127	253
CBAJDB_491_scaffold_1_376	CBAJDB_491_scaffold_1	CBAJDB_491	KE_salmonella_man_1	423873	424322	+	450	116	0	1169	522	44	123	310
CBAJDB_491_scaffold_1_377	CBAJDB_491_scaffold_1	CBAJDB_491	KE_salmonella_man_1	424325	425275	+	951	287	0	2471	1214	90	275	690
CBAJDB_491_scaffold_1_378	CBAJDB_491_scaffold_1	CBAJDB_491	KE_salmonella_man_1	425475	426677	+	1203	439	34	3988	1778	201	496	1183
CBAJDB_491_scaffold_1_379	CBAJDB_491_scaffold_1	CBAJDB_491	KE_salmonella_man_1	426693	427613	+	921	431	0	3732	1805	141	422	1086
CBAJDB_491_scaffold_1_380	CBAJDB_491_scaffold_1	CBAJDB_491	KE_salmonella_man_1	427635	428321	-	687	276	0	2518	1121	116	315	742
CBAJDB_491_scaffold_1_381	CBAJDB_491_scaffold_1	CBAJDB_491	KE_salmonella_man_1	428323	429981	-	1659	614	0	5117	2496	258	615	1528
CBAJDB_491_scaffold_1_382	CBAJDB_491_scaffold_1	CBAJDB_491	KE_salmonella_man_1	430077	431378	-	1302	208	0	1856	935	62	193	472
CBAJDB_491_scaffold_1_383	CBAJDB_491_scaffold_1	CBAJDB_491	KE_salmonella_man_1	431391	431762	-	372	197	0	1856	804	52	175	470
CBAJDB_491_scaffold_2_1	CBAJDB_491_scaffold_2	CBAJDB_491	KE_salmonella_man_1	1	261	-	261	86	0	754	295	55	101	254
CBAJDB_491_scaffold_2_2	CBAJDB_491_scaffold_2	CBAJDB_491	KE_salmonella_man_1	625	1197	-	573	229	0	2707	1155	114	282	696
CBAJDB_491_scaffold_2_3	CBAJDB_491_scaffold_2	CBAJDB_491	KE_salmonella_man_1	1888	3003	+	1116	481	0	4541	2162	183	448	1121
CBAJDB_491_scaffold_2_4	CBAJDB_491_scaffold_2	CBAJDB_491	KE_salmonella_man_1	3084	6737	+	3654	1594	0	15399	7006	463	1334	3353
CBAJDB_491_scaffold_2_5	CBAJDB_491_scaffold_2	CBAJDB_491	KE_salmonella_man_1	6847	8091	+	1245	560	0	5477	2517	158	491	1115
CBAJDB_491_scaffold_2_6	CBAJDB_491_scaffold_2	CBAJDB_491	KE_salmonella_man_1	8123	9058	+	936	417	0	3804	1743	150	352	904
CBAJDB_491_scaffold_2_7	CBAJDB_491_scaffold_2	CBAJDB_491	KE_salmonella_man_1	9100	11274	-	2175	825	0	8400	3703	352	855	2154
CBAJDB_491_scaffold_2_8	CBAJDB_491_scaffold_2	CBAJDB_491	KE_salmonella_man_1	11806	12117	-	312	134	0	1539	639	88	169	474
CBAJDB_491_scaffold_2_9	CBAJDB_491_scaffold_2	CBAJDB_491	KE_salmonella_man_1	12313	13365	-	1053	383	0	3805	1594	194	418	1015
CBAJDB_491_scaffold_2_10	CBAJDB_491_scaffold_2	CBAJDB_491	KE_salmonella_man_1	13884	14813	+	930	354	0	3549	1525	186	458	1057
CBAJDB_491_scaffold_2_11	CBAJDB_491_scaffold_2	CBAJDB_491	KE_salmonella_man_1	15106	16002	+	897	325	0	3097	1374	174	419	952
CBAJDB_491_scaffold_2_12	CBAJDB_491_scaffold_2	CBAJDB_491	KE_salmonella_man_1	16518	16631	+	114	107	0	1041	430	70	119	253
CBAJDB_491_scaffold_2_13	CBAJDB_491_scaffold_2	CBAJDB_491	KE_salmonella_man_1	16724	17737	-	1014	404	0	3816	1676	164	428	1044
CBAJDB_491_scaffold_2_14	CBAJDB_491_scaffold_2	CBAJDB_491	KE_salmonella_man_1	17870	19285	-	1416	424	0	4742	2169	193	498	1199
CBAJDB_491_scaffold_2_15	CBAJDB_491_scaffold_2	CBAJDB_491	KE_salmonella_man_1	19272	19946	-	675	276	0	2645	1241	98	239	678
CBAJDB_491_scaffold_2_16	CBAJDB_491_scaffold_2	CBAJDB_491	KE_salmonella_man_1	20101	21078	+	978	463	0	4125	1905	129	406	977
CBAJDB_491_scaffold_2_17	CBAJDB_491_scaffold_2	CBAJDB_491	KE_salmonella_man_1	21093	21524	+	432	151	0	1315	683	40	111	345
CBAJDB_491_scaffold_2_18	CBAJDB_491_scaffold_2	CBAJDB_491	KE_salmonella_man_1	21535	23049	+	1515	528	0	5109	2307	184	481	1270
CBAJDB_491_scaffold_2_19	CBAJDB_491_scaffold_2	CBAJDB_491	KE_salmonella_man_1	22999	23133	-	135	142	0	1297	536	62	154	403
CBAJDB_491_scaffold_2_20	CBAJDB_491_scaffold_2	CBAJDB_491	KE_salmonella_man_1	23352	24329	+	978	332	0	3153	1538	152	351	832
CBAJDB_491_scaffold_2_21	CBAJDB_491_scaffold_2	CBAJDB_491	KE_salmonella_man_1	24355	25623	+	1269	462	0	3921	1899	136	388	871
CBAJDB_491_scaffold_2_22	CBAJDB_491_scaffold_2	CBAJDB_491	KE_salmonella_man_1	25645	27093	+	1449	384	0	3536	1633	137	330	814
CBAJDB_491_scaffold_2_23	CBAJDB_491_scaffold_2	CBAJDB_491	KE_salmonella_man_1	27108	28391	+	1284	419	0	4460	2096	128	387	1045
CBAJDB_491_scaffold_2_24	CBAJDB_491_scaffold_2	CBAJDB_491	KE_salmonella_man_1	28521	29921	+	1401	495	0	4492	2138	191	420	1186
CBAJDB_491_scaffold_2_25	CBAJDB_491_scaffold_2	CBAJDB_491	KE_salmonella_man_1	29963	30640	+	678	319	0	2846	1226	112	246	633
CBAJDB_491_scaffold_2_26	CBAJDB_491_scaffold_2	CBAJDB_491	KE_salmonella_man_1	30662	31111	-	450	194	0	2006	831	85	211	489
CBAJDB_491_scaffold_2_27	CBAJDB_491_scaffold_2	CBAJDB_491	KE_salmonella_man_1	31211	31369	-	159	110	0	977	480	41	82	262
CBAJDB_491_scaffold_2_28	CBAJDB_491_scaffold_2	CBAJDB_491	KE_salmonella_man_1	31552	31851	+	300	135	0	1313	565	47	141	331
CBAJDB_491_scaffold_2_29	CBAJDB_491_scaffold_2	CBAJDB_491	KE_salmonella_man_1	31861	32388	+	528	224	0	1868	843	61	199	473
CBAJDB_491_scaffold_2_30	CBAJDB_491_scaffold_2	CBAJDB_491	KE_salmonella_man_1	32467	32646	+	180	93	0	870	399	41	103	252
CBAJDB_491_scaffold_2_31	CBAJDB_491_scaffold_2	CBAJDB_491	KE_salmonella_man_1	32736	33137	-	402	175	0	1768	729	84	174	566
CBAJDB_491_scaffold_2_32	CBAJDB_491_scaffold_2	CBAJDB_491	KE_salmonella_man_1	33836	34285	+	450	223	0	1977	925	104	225	590
CBAJDB_491_scaffold_2_33	CBAJDB_491_scaffold_2	CBAJDB_491	KE_salmonella_man_1	34320	34670	-	351	174	0	1574	735	77	193	510
CBAJDB_491_scaffold_2_34	CBAJDB_491_scaffold_2	CBAJDB_491	KE_salmonella_man_1	34832	35158	+	327	202	0	2044	968	89	228	568
CBAJDB_491_scaffold_2_35	CBAJDB_491_scaffold_2	CBAJDB_491	KE_salmonella_man_1	35242	36576	-	1335	592	0	5664	2459	228	589	1489
CBAJDB_491_scaffold_2_36	CBAJDB_491_scaffold_2	CBAJDB_491	KE_salmonella_man_1	36665	37096	+	432	241	0	2112	950	99	287	558
CBAJDB_491_scaffold_2_37	CBAJDB_491_scaffold_2	CBAJDB_491	KE_salmonella_man_1	37368	37613	+	246	88	0	815	370	32	95	237
CBAJDB_491_scaffold_2_38	CBAJDB_491_scaffold_2	CBAJDB_491	KE_salmonella_man_1	37610	38020	+	411	155	0	1307	625	47	156	295
CBAJDB_491_scaffold_2_39	CBAJDB_491_scaffold_2	CBAJDB_491	KE_salmonella_man_1	38020	40137	+	2118	732	0	6416	2988	223	669	1718
CBAJDB_491_scaffold_2_40	CBAJDB_491_scaffold_2	CBAJDB_491	KE_salmonella_man_1	40148	41107	+	960	308	0	2769	1282	143	341	938
CBAJDB_491_scaffold_2_41	CBAJDB_491_scaffold_2	CBAJDB_491	KE_salmonella_man_1	41462	42664	+	1203	319	0	2709	1232	132	306	795
CBAJDB_491_scaffold_2_42	CBAJDB_491_scaffold_2	CBAJDB_491	KE_salmonella_man_1	42657	43721	+	1065	320	0	3137	1404	111	297	886
CBAJDB_491_scaffold_2_43	CBAJDB_491_scaffold_2	CBAJDB_491	KE_salmonella_man_1	43791	44786	+	996	351	0	3022	1371	125	342	804
CBAJDB_491_scaffold_2_44	CBAJDB_491_scaffold_2	CBAJDB_491	KE_salmonella_man_1	44951	46135	+	1185	442	0	4030	1948	162	417	1093
CBAJDB_491_scaffold_2_45	CBAJDB_491_scaffold_2	CBAJDB_491	KE_salmonella_man_1	46632	47162	+	531	142	0	1310	580	50	139	340
CBAJDB_491_scaffold_2_46	CBAJDB_491_scaffold_2	CBAJDB_491	KE_salmonella_man_1	47289	48461	+	1173	317	0	2711	1347	101	333	781
CBAJDB_491_scaffold_2_47	CBAJDB_491_scaffold_2	CBAJDB_491	KE_salmonella_man_1	48478	50016	+	1539	428	0	3587	1807	178	423	1111
CBAJDB_491_scaffold_2_48	CBAJDB_491_scaffold_2	CBAJDB_491	KE_salmonella_man_1	50065	51435	-	1371	481	0	4365	1862	203	544	1379
CBAJDB_491_scaffold_2_49	CBAJDB_491_scaffold_2	CBAJDB_491	KE_salmonella_man_1	51781	52296	-	516	167	0	1255	542	51	152	393
CBAJDB_491_scaffold_2_50	CBAJDB_491_scaffold_2	CBAJDB_491	KE_salmonella_man_1	52446	54002	-	1557	377	0	3516	1622	145	421	1027
CBAJDB_491_scaffold_2_51	CBAJDB_491_scaffold_2	CBAJDB_491	KE_salmonella_man_1	54079	54504	-	426	56	0	647	301	35	60	199
CBAJDB_491_scaffold_2_52	CBAJDB_491_scaffold_2	CBAJDB_491	KE_salmonella_man_1	54501	55067	-	567	216	0	2057	923	75	197	605
CBAJDB_491_scaffold_2_53	CBAJDB_491_scaffold_2	CBAJDB_491	KE_salmonella_man_1	56462	56647	-	186	90	0	875	391	37	118	288
CBAJDB_491_scaffold_2_54	CBAJDB_491_scaffold_2	CBAJDB_491	KE_salmonella_man_1	56882	59512	-	2631	575	0	5030	2346	199	598	1461
CBAJDB_491_scaffold_2_55	CBAJDB_491_scaffold_2	CBAJDB_491	KE_salmonella_man_1	59748	60287	-	540	197	0	1799	759	94	198	476
CBAJDB_491_scaffold_2_56	CBAJDB_491_scaffold_2	CBAJDB_491	KE_salmonella_man_1	60365	61426	-	1062	135	0	1494	702	68	192	476
CBAJDB_491_scaffold_2_57	CBAJDB_491_scaffold_2	CBAJDB_491	KE_salmonella_man_1	61511	62008	-	498	145	0	1362	665	46	153	363
CBAJDB_491_scaffold_2_58	CBAJDB_491_scaffold_2	CBAJDB_491	KE_salmonella_man_1	62203	62448	+	246	186	0	1578	668	72	198	488
CBAJDB_491_scaffold_2_59	CBAJDB_491_scaffold_2	CBAJDB_491	KE_salmonella_man_1	62486	63565	-	1080	339	0	3293	1605	134	399	1002
CBAJDB_491_scaffold_2_60	CBAJDB_491_scaffold_2	CBAJDB_491	KE_salmonella_man_1	63819	64382	+	564	134	0	1253	518	69	197	447
CBAJDB_491_scaffold_2_61	CBAJDB_491_scaffold_2	CBAJDB_491	KE_salmonella_man_1	64379	65350	+	972	243	0	2711	1225	100	261	687
CBAJDB_491_scaffold_2_62	CBAJDB_491_scaffold_2	CBAJDB_491	KE_salmonella_man_1	65362	65724	+	363	92	0	1068	372	34	95	256
CBAJDB_491_scaffold_2_63	CBAJDB_491_scaffold_2	CBAJDB_491	KE_salmonella_man_1	65736	66515	+	780	176	0	1596	753	56	157	451
CBAJDB_491_scaffold_2_64	CBAJDB_491_scaffold_2	CBAJDB_491	KE_salmonella_man_1	66591	66950	+	360	151	0	1250	564	51	169	301
CBAJDB_491_scaffold_2_65	CBAJDB_491_scaffold_2	CBAJDB_491	KE_salmonella_man_1	67148	67921	+	774	177	0	1742	721	72	186	521
CBAJDB_491_scaffold_2_66	CBAJDB_491_scaffold_2	CBAJDB_491	KE_salmonella_man_1	67914	68879	+	966	247	0	2179	943	93	214	557
CBAJDB_491_scaffold_2_67	CBAJDB_491_scaffold_2	CBAJDB_491	KE_salmonella_man_1	68876	70396	-	1521	610	0	5599	2309	189	523	1522
CBAJDB_491_scaffold_2_68	CBAJDB_491_scaffold_2	CBAJDB_491	KE_salmonella_man_1	70582	72021	+	1440	311	0	2883	1281	149	341	853
CBAJDB_491_scaffold_2_69	CBAJDB_491_scaffold_2	CBAJDB_491	KE_salmonella_man_1	72018	73151	+	1134	514	0	4457	1952	149	480	1102
CBAJDB_491_scaffold_2_70	CBAJDB_491_scaffold_2	CBAJDB_491	KE_salmonella_man_1	73248	75488	-	2241	1048	0	9918	4353	285	869	2180
CBAJDB_491_scaffold_2_71	CBAJDB_491_scaffold_2	CBAJDB_491	KE_salmonella_man_1	75634	76179	-	546	191	0	1745	811	60	155	430
CBAJDB_491_scaffold_2_72	CBAJDB_491_scaffold_2	CBAJDB_491	KE_salmonella_man_1	76380	77189	-	810	333	0	3034	1362	119	297	751
CBAJDB_491_scaffold_2_73	CBAJDB_491_scaffold_2	CBAJDB_491	KE_salmonella_man_1	77216	77686	-	471	78	0	796	351	39	81	195
CBAJDB_491_scaffold_2_74	CBAJDB_491_scaffold_2	CBAJDB_491	KE_salmonella_man_1	77679	78089	-	411	62	0	828	374	23	77	194
CBAJDB_491_scaffold_2_75	CBAJDB_491_scaffold_2	CBAJDB_491	KE_salmonella_man_1	78086	78853	-	768	90	0	809	394	31	91	184
CBAJDB_491_scaffold_2_76	CBAJDB_491_scaffold_2	CBAJDB_491	KE_salmonella_man_1	78853	79395	-	543	35	0	250	120	7	39	78
CBAJDB_491_scaffold_2_77	CBAJDB_491_scaffold_2	CBAJDB_491	KE_salmonella_man_1	79405	81114	-	1710	181	0	1682	789	85	161	443
CBAJDB_491_scaffold_2_78	CBAJDB_491_scaffold_2	CBAJDB_491	KE_salmonella_man_1	81132	82055	-	924	153	0	1421	732	62	163	394
CBAJDB_491_scaffold_2_79	CBAJDB_491_scaffold_2	CBAJDB_491	KE_salmonella_man_1	82058	83884	-	1827	559	0	5151	2368	198	502	1339
CBAJDB_491_scaffold_2_80	CBAJDB_491_scaffold_2	CBAJDB_491	KE_salmonella_man_1	83884	84492	-	609	98	0	831	372	26	67	198
CBAJDB_491_scaffold_2_81	CBAJDB_491_scaffold_2	CBAJDB_491	KE_salmonella_man_1	84638	85099	-	462	212	0	1812	783	72	206	504
CBAJDB_491_scaffold_2_82	CBAJDB_491_scaffold_2	CBAJDB_491	KE_salmonella_man_1	85309	85665	+	357	166	0	1369	550	51	133	332
CBAJDB_491_scaffold_2_83	CBAJDB_491_scaffold_2	CBAJDB_491	KE_salmonella_man_1	85734	86606	+	873	202	0	2178	964	41	181	556
CBAJDB_491_scaffold_2_84	CBAJDB_491_scaffold_2	CBAJDB_491	KE_salmonella_man_1	86597	86869	+	273	42	0	454	192	10	43	132
CBAJDB_491_scaffold_2_85	CBAJDB_491_scaffold_2	CBAJDB_491	KE_salmonella_man_1	86869	87990	+	1122	252	0	2245	1001	109	235	628
CBAJDB_491_scaffold_2_86	CBAJDB_491_scaffold_2	CBAJDB_491	KE_salmonella_man_1	87987	88997	+	1011	416	0	4039	1729	100	377	949
CBAJDB_491_scaffold_2_87	CBAJDB_491_scaffold_2	CBAJDB_491	KE_salmonella_man_1	89216	91294	+	2079	711	0	7577	3305	281	743	1914
CBAJDB_491_scaffold_2_88	CBAJDB_491_scaffold_2	CBAJDB_491	KE_salmonella_man_1	91356	91700	-	345	189	0	1975	809	80	221	487
CBAJDB_491_scaffold_2_89	CBAJDB_491_scaffold_2	CBAJDB_491	KE_salmonella_man_1	91882	92799	+	918	367	0	3721	1575	130	329	881
CBAJDB_491_scaffold_2_90	CBAJDB_491_scaffold_2	CBAJDB_491	KE_salmonella_man_1	92796	93617	+	822	249	0	2480	1082	96	248	667
CBAJDB_491_scaffold_2_91	CBAJDB_491_scaffold_2	CBAJDB_491	KE_salmonella_man_1	93614	94474	+	861	217	0	2490	1024	83	257	605
CBAJDB_491_scaffold_2_92	CBAJDB_491_scaffold_2	CBAJDB_491	KE_salmonella_man_1	94465	95313	+	849	324	0	3328	1374	137	326	829
CBAJDB_491_scaffold_2_93	CBAJDB_491_scaffold_2	CBAJDB_491	KE_salmonella_man_1	95483	96277	-	795	277	0	3158	1267	160	306	868
CBAJDB_491_scaffold_2_94	CBAJDB_491_scaffold_2	CBAJDB_491	KE_salmonella_man_1	96480	97235	-	756	299	0	3111	1315	161	370	793
CBAJDB_491_scaffold_2_95	CBAJDB_491_scaffold_2	CBAJDB_491	KE_salmonella_man_1	97620	98507	-	888	276	0	3248	1271	207	404	926
CBAJDB_491_scaffold_2_96	CBAJDB_491_scaffold_2	CBAJDB_491	KE_salmonella_man_1	98852	99304	-	453	136	0	1524	609	74	191	450
CBAJDB_491_scaffold_2_97	CBAJDB_491_scaffold_2	CBAJDB_491	KE_salmonella_man_1	99301	99981	-	681	173	0	1758	747	71	177	450
CBAJDB_491_scaffold_2_98	CBAJDB_491_scaffold_2	CBAJDB_491	KE_salmonella_man_1	99938	100516	-	579	143	0	1506	663	63	163	390
CBAJDB_491_scaffold_2_99	CBAJDB_491_scaffold_2	CBAJDB_491	KE_salmonella_man_1	100509	101267	-	759	209	0	2393	1004	89	238	623
CBAJDB_491_scaffold_2_100	CBAJDB_491_scaffold_2	CBAJDB_491	KE_salmonella_man_1	101264	101569	-	306	78	0	764	314	39	95	212
CBAJDB_491_scaffold_2_101	CBAJDB_491_scaffold_2	CBAJDB_491	KE_salmonella_man_1	101588	101830	-	243	54	0	593	254	22	70	159
CBAJDB_491_scaffold_2_102	CBAJDB_491_scaffold_2	CBAJDB_491	KE_salmonella_man_1	101855	103090	-	1236	428	0	4423	1783	211	493	1161
CBAJDB_491_scaffold_2_103	CBAJDB_491_scaffold_2	CBAJDB_491	KE_salmonella_man_1	103349	104278	+	930	343	0	3763	1527	219	415	1081
CBAJDB_491_scaffold_2_104	CBAJDB_491_scaffold_2	CBAJDB_491	KE_salmonella_man_1	105369	107030	+	1662	599	0	5877	2325	267	609	1669
CBAJDB_491_scaffold_2_105	CBAJDB_491_scaffold_2	CBAJDB_491	KE_salmonella_man_1	107048	107530	+	483	178	0	1926	787	91	215	485
CBAJDB_491_scaffold_2_106	CBAJDB_491_scaffold_2	CBAJDB_491	KE_salmonella_man_1	107584	109191	-	1608	587	0	5804	2367	263	596	1578
CBAJDB_491_scaffold_2_107	CBAJDB_491_scaffold_2	CBAJDB_491	KE_salmonella_man_1	109202	109594	-	393	104	0	1059	415	45	138	287
CBAJDB_491_scaffold_2_108	CBAJDB_491_scaffold_2	CBAJDB_491	KE_salmonella_man_1	109621	109881	-	261	70	0	694	313	32	84	165
CBAJDB_491_scaffold_2_109	CBAJDB_491_scaffold_2	CBAJDB_491	KE_salmonella_man_1	109925	110173	-	249	54	0	666	292	38	81	212
CBAJDB_491_scaffold_2_110	CBAJDB_491_scaffold_2	CBAJDB_491	KE_salmonella_man_1	110192	112249	-	2058	673	0	7021	2937	301	758	1929
CBAJDB_491_scaffold_2_111	CBAJDB_491_scaffold_2	CBAJDB_491	KE_salmonella_man_1	112268	113299	-	1032	352	0	3853	1563	126	384	906
CBAJDB_491_scaffold_2_112	CBAJDB_491_scaffold_2	CBAJDB_491	KE_salmonella_man_1	113370	114599	-	1230	442	0	4441	1948	158	461	1144
CBAJDB_491_scaffold_2_113	CBAJDB_491_scaffold_2	CBAJDB_491	KE_salmonella_man_1	114627	116408	-	1782	579	0	6081	2613	249	656	1633
CBAJDB_491_scaffold_2_114	CBAJDB_491_scaffold_2	CBAJDB_491	KE_salmonella_man_1	116411	116908	-	498	143	0	1500	669	64	156	470
CBAJDB_491_scaffold_2_115	CBAJDB_491_scaffold_2	CBAJDB_491	KE_salmonella_man_1	117046	118116	-	1071	350	0	3562	1524	159	381	962
CBAJDB_491_scaffold_2_116	CBAJDB_491_scaffold_2	CBAJDB_491	KE_salmonella_man_1	118103	118894	-	792	210	0	2446	1000	99	262	596
CBAJDB_491_scaffold_2_117	CBAJDB_491_scaffold_2	CBAJDB_491	KE_salmonella_man_1	118898	119158	-	261	65	0	664	292	29	72	189
CBAJDB_491_scaffold_2_118	CBAJDB_491_scaffold_2	CBAJDB_491	KE_salmonella_man_1	119184	119858	-	675	216	0	2051	857	87	218	564
CBAJDB_491_scaffold_2_119	CBAJDB_491_scaffold_2	CBAJDB_491	KE_salmonella_man_1	119848	120759	-	912	303	0	3082	1283	107	316	838
CBAJDB_491_scaffold_2_120	CBAJDB_491_scaffold_2	CBAJDB_491	KE_salmonella_man_1	120759	121769	-	1011	338	0	3618	1572	132	358	897
CBAJDB_491_scaffold_2_121	CBAJDB_491_scaffold_2	CBAJDB_491	KE_salmonella_man_1	121769	122212	-	444	106	0	1079	454	50	127	326
CBAJDB_491_scaffold_2_122	CBAJDB_491_scaffold_2	CBAJDB_491	KE_salmonella_man_1	122190	123485	-	1296	462	0	4864	2145	163	477	1155
CBAJDB_491_scaffold_2_123	CBAJDB_491_scaffold_2	CBAJDB_491	KE_salmonella_man_1	123482	123889	-	408	112	0	1168	487	54	127	349
CBAJDB_491_scaffold_2_124	CBAJDB_491_scaffold_2	CBAJDB_491	KE_salmonella_man_1	123913	125970	-	2058	749	0	7456	3211	311	731	1901
CBAJDB_491_scaffold_2_125	CBAJDB_491_scaffold_2	CBAJDB_491	KE_salmonella_man_1	125995	127113	-	1119	348	0	3607	1515	152	398	1020
CBAJDB_491_scaffold_2_126	CBAJDB_491_scaffold_2	CBAJDB_491	KE_salmonella_man_1	127110	128798	-	1689	566	0	5127	2283	231	614	1435
CBAJDB_491_scaffold_2_127	CBAJDB_491_scaffold_2	CBAJDB_491	KE_salmonella_man_1	128795	129544	-	750	257	0	2724	1110	120	311	748
CBAJDB_491_scaffold_2_128	CBAJDB_491_scaffold_2	CBAJDB_491	KE_salmonella_man_1	129902	130345	+	444	203	0	2004	753	114	238	594
CBAJDB_491_scaffold_2_129	CBAJDB_491_scaffold_2	CBAJDB_491	KE_salmonella_man_1	130776	131225	+	450	149	0	1539	650	62	193	467
CBAJDB_491_scaffold_2_130	CBAJDB_491_scaffold_2	CBAJDB_491	KE_salmonella_man_1	131225	131557	+	333	120	0	1065	450	56	146	391
CBAJDB_491_scaffold_2_131	CBAJDB_491_scaffold_2	CBAJDB_491	KE_salmonella_man_1	131830	132156	-	327	145	0	1573	700	96	206	551
CBAJDB_491_scaffold_2_132	CBAJDB_491_scaffold_2	CBAJDB_491	KE_salmonella_man_1	132854	133135	+	282	106	0	1051	504	47	114	357
CBAJDB_491_scaffold_2_133	CBAJDB_491_scaffold_2	CBAJDB_491	KE_salmonella_man_1	133132	133659	+	528	201	0	1998	916	87	250	596
CBAJDB_491_scaffold_2_134	CBAJDB_491_scaffold_2	CBAJDB_491	KE_salmonella_man_1	133732	133908	-	177	122	0	1370	632	63	151	439
CBAJDB_491_scaffold_2_135	CBAJDB_491_scaffold_2	CBAJDB_491	KE_salmonella_man_1	134284	134940	+	657	245	0	2581	1139	149	351	866
CBAJDB_491_scaffold_2_136	CBAJDB_491_scaffold_2	CBAJDB_491	KE_salmonella_man_1	135792	138359	+	2568	649	0	6930	3299	269	725	1769
CBAJDB_491_scaffold_2_137	CBAJDB_491_scaffold_2	CBAJDB_491	KE_salmonella_man_1	138415	138795	-	381	160	0	1670	749	67	156	454
CBAJDB_491_scaffold_2_138	CBAJDB_491_scaffold_2	CBAJDB_491	KE_salmonella_man_1	138792	140000	-	1209	503	0	4825	2356	182	486	1309
CBAJDB_491_scaffold_2_139	CBAJDB_491_scaffold_2	CBAJDB_491	KE_salmonella_man_1	140109	141020	+	912	437	0	4193	1863	209	436	1064
CBAJDB_491_scaffold_2_140	CBAJDB_491_scaffold_2	CBAJDB_491	KE_salmonella_man_1	141062	142558	-	1497	592	0	5873	2780	195	655	1612
CBAJDB_491_scaffold_2_141	CBAJDB_491_scaffold_2	CBAJDB_491	KE_salmonella_man_1	142555	143505	-	951	331	0	3256	1545	115	336	868
CBAJDB_491_scaffold_2_142	CBAJDB_491_scaffold_2	CBAJDB_491	KE_salmonella_man_1	143545	144321	-	777	307	0	2732	1232	78	314	642
CBAJDB_491_scaffold_2_143	CBAJDB_491_scaffold_2	CBAJDB_491	KE_salmonella_man_1	144326	144964	-	639	207	0	1911	927	61	212	515
CBAJDB_491_scaffold_2_144	CBAJDB_491_scaffold_2	CBAJDB_491	KE_salmonella_man_1	144961	146223	-	1263	497	0	4308	2083	154	433	1168
CBAJDB_491_scaffold_2_145	CBAJDB_491_scaffold_2	CBAJDB_491	KE_salmonella_man_1	146217	147140	-	924	402	0	3700	1854	132	364	952
CBAJDB_491_scaffold_2_146	CBAJDB_491_scaffold_2	CBAJDB_491	KE_salmonella_man_1	147337	148101	+	765	334	0	3337	1602	151	409	983
CBAJDB_491_scaffold_2_147	CBAJDB_491_scaffold_2	CBAJDB_491	KE_salmonella_man_1	148120	148524	-	405	213	0	2086	967	124	244	601
CBAJDB_491_scaffold_2_148	CBAJDB_491_scaffold_2	CBAJDB_491	KE_salmonella_man_1	148695	149288	+	594	226	0	2052	978	79	229	616
CBAJDB_491_scaffold_2_149	CBAJDB_491_scaffold_2	CBAJDB_491	KE_salmonella_man_1	149288	150715	+	1428	229	0	2152	1103	71	220	646
CBAJDB_491_scaffold_2_150	CBAJDB_491_scaffold_2	CBAJDB_491	KE_salmonella_man_1	150726	150962	+	237	59	0	564	260	35	80	186
CBAJDB_491_scaffold_2_151	CBAJDB_491_scaffold_2	CBAJDB_491	KE_salmonella_man_1	151007	151999	-	993	81	0	1075	543	50	142	347
CBAJDB_491_scaffold_2_152	CBAJDB_491_scaffold_2	CBAJDB_491	KE_salmonella_man_1	152062	153195	-	1134	323	0	2592	1254	125	334	832
CBAJDB_491_scaffold_2_153	CBAJDB_491_scaffold_2	CBAJDB_491	KE_salmonella_man_1	153371	153997	-	627	145	0	1251	619	64	131	375
CBAJDB_491_scaffold_2_154	CBAJDB_491_scaffold_2	CBAJDB_491	KE_salmonella_man_1	153991	154752	-	762	206	0	1804	825	60	206	521
CBAJDB_491_scaffold_2_155	CBAJDB_491_scaffold_2	CBAJDB_491	KE_salmonella_man_1	154733	155782	-	1050	288	0	2457	1246	92	275	659
CBAJDB_491_scaffold_2_156	CBAJDB_491_scaffold_2	CBAJDB_491	KE_salmonella_man_1	155779	156258	-	480	65	0	674	349	31	86	233
CBAJDB_491_scaffold_2_157	CBAJDB_491_scaffold_2	CBAJDB_491	KE_salmonella_man_1	156258	156968	-	711	197	0	1843	899	62	203	461
CBAJDB_491_scaffold_2_158	CBAJDB_491_scaffold_2	CBAJDB_491	KE_salmonella_man_1	156987	157298	-	312	39	0	375	218	18	70	128
CBAJDB_491_scaffold_2_159	CBAJDB_491_scaffold_2	CBAJDB_491	KE_salmonella_man_1	157489	157812	-	324	135	0	1132	550	45	160	323
CBAJDB_491_scaffold_2_160	CBAJDB_491_scaffold_2	CBAJDB_491	KE_salmonella_man_1	157863	158468	-	606	167	0	1583	832	60	191	458
CBAJDB_491_scaffold_2_161	CBAJDB_491_scaffold_2	CBAJDB_491	KE_salmonella_man_1	158455	159894	-	1440	424	0	3857	1862	169	434	1048
CBAJDB_491_scaffold_2_162	CBAJDB_491_scaffold_2	CBAJDB_491	KE_salmonella_man_1	159904	160812	-	909	239	0	2362	1131	98	316	771
CBAJDB_491_scaffold_2_163	CBAJDB_491_scaffold_2	CBAJDB_491	KE_salmonella_man_1	161063	162109	+	1047	514	0	4193	1935	188	519	1168
CBAJDB_491_scaffold_2_164	CBAJDB_491_scaffold_2	CBAJDB_491	KE_salmonella_man_1	163696	163989	-	294	112	0	1132	558	68	145	367
CBAJDB_491_scaffold_2_165	CBAJDB_491_scaffold_2	CBAJDB_491	KE_salmonella_man_1	163989	164909	-	921	321	0	2655	1196	91	316	737
CBAJDB_491_scaffold_2_166	CBAJDB_491_scaffold_2	CBAJDB_491	KE_salmonella_man_1	164906	165556	-	651	218	0	1858	813	68	199	484
CBAJDB_491_scaffold_2_167	CBAJDB_491_scaffold_2	CBAJDB_491	KE_salmonella_man_1	165538	166284	-	747	232	0	2354	1230	86	266	659
CBAJDB_491_scaffold_2_168	CBAJDB_491_scaffold_2	CBAJDB_491	KE_salmonella_man_1	166295	167353	-	1059	384	0	3509	1684	140	390	1017
CBAJDB_491_scaffold_2_169	CBAJDB_491_scaffold_2	CBAJDB_491	KE_salmonella_man_1	167367	167927	-	561	182	0	1410	685	61	182	428
CBAJDB_491_scaffold_2_170	CBAJDB_491_scaffold_2	CBAJDB_491	KE_salmonella_man_1	167924	169480	-	1557	584	0	5152	2372	210	536	1312
CBAJDB_491_scaffold_2_171	CBAJDB_491_scaffold_2	CBAJDB_491	KE_salmonella_man_1	169492	172155	-	2664	883	0	8472	3914	380	976	2468
CBAJDB_491_scaffold_2_172	CBAJDB_491_scaffold_2	CBAJDB_491	KE_salmonella_man_1	172600	173553	+	954	339	0	3234	1437	191	447	1031
CBAJDB_491_scaffold_2_173	CBAJDB_491_scaffold_2	CBAJDB_491	KE_salmonella_man_1	173641	174375	-	735	130	0	1238	603	79	217	458
CBAJDB_491_scaffold_2_174	CBAJDB_491_scaffold_2	CBAJDB_491	KE_salmonella_man_1	174451	176163	-	1713	194	0	1734	871	66	211	502
CBAJDB_491_scaffold_2_175	CBAJDB_491_scaffold_2	CBAJDB_491	KE_salmonella_man_1	176163	177962	-	1800	335	0	3073	1435	180	368	916
CBAJDB_491_scaffold_2_176	CBAJDB_491_scaffold_2	CBAJDB_491	KE_salmonella_man_1	178386	178748	+	363	155	0	1439	625	80	176	513
CBAJDB_491_scaffold_2_177	CBAJDB_491_scaffold_2	CBAJDB_491	KE_salmonella_man_1	178836	179633	-	798	300	0	3268	1480	146	416	983
CBAJDB_491_scaffold_2_178	CBAJDB_491_scaffold_2	CBAJDB_491	KE_salmonella_man_1	181643	182314	-	672	287	0	2555	1228	128	290	740
CBAJDB_491_scaffold_2_179	CBAJDB_491_scaffold_2	CBAJDB_491	KE_salmonella_man_1	182450	183748	-	1299	217	0	2035	953	128	312	752
CBAJDB_491_scaffold_2_180	CBAJDB_491_scaffold_2	CBAJDB_491	KE_salmonella_man_1	183831	185468	-	1638	311	6	2835	1300	146	398	924
CBAJDB_491_scaffold_2_181	CBAJDB_491_scaffold_2	CBAJDB_491	KE_salmonella_man_1	185696	186496	-	801	217	0	1861	856	105	243	643
CBAJDB_491_scaffold_2_182	CBAJDB_491_scaffold_2	CBAJDB_491	KE_salmonella_man_1	187264	187560	-	297	75	0	867	356	54	98	333
CBAJDB_491_scaffold_2_183	CBAJDB_491_scaffold_2	CBAJDB_491	KE_salmonella_man_1	187526	187813	-	288	73	0	670	292	54	80	222
CBAJDB_491_scaffold_2_184	CBAJDB_491_scaffold_2	CBAJDB_491	KE_salmonella_man_1	187966	190200	-	2235	534	34	4602	2262	207	560	1457
CBAJDB_491_scaffold_2_185	CBAJDB_491_scaffold_2	CBAJDB_491	KE_salmonella_man_1	190252	191547	-	1296	553	0	4730	2196	188	524	1294
CBAJDB_491_scaffold_2_186	CBAJDB_491_scaffold_2	CBAJDB_491	KE_salmonella_man_1	191605	194361	+	2757	943	0	8410	3872	350	980	2477
CBAJDB_491_scaffold_2_187	CBAJDB_491_scaffold_2	CBAJDB_491	KE_salmonella_man_1	194405	195547	-	1143	478	0	4858	2167	149	540	1171
CBAJDB_491_scaffold_2_188	CBAJDB_491_scaffold_2	CBAJDB_491	KE_salmonella_man_1	195625	196965	-	1341	265	0	2190	1079	100	282	683
CBAJDB_491_scaffold_2_189	CBAJDB_491_scaffold_2	CBAJDB_491	KE_salmonella_man_1	196986	198326	-	1341	293	0	2539	1298	102	357	809
CBAJDB_491_scaffold_2_190	CBAJDB_491_scaffold_2	CBAJDB_491	KE_salmonella_man_1	198323	199681	-	1359	219	0	2055	1021	97	294	647
CBAJDB_491_scaffold_2_191	CBAJDB_491_scaffold_2	CBAJDB_491	KE_salmonella_man_1	200162	200611	-	450	182	0	1648	775	70	205	548
CBAJDB_491_scaffold_2_192	CBAJDB_491_scaffold_2	CBAJDB_491	KE_salmonella_man_1	200630	201412	-	783	236	0	2178	1059	91	275	666
CBAJDB_491_scaffold_2_193	CBAJDB_491_scaffold_2	CBAJDB_491	KE_salmonella_man_1	201412	201741	-	330	160	0	1276	631	66	123	348
CBAJDB_491_scaffold_2_194	CBAJDB_491_scaffold_2	CBAJDB_491	KE_salmonella_man_1	202353	202898	-	546	272	0	2645	1204	119	309	747
CBAJDB_491_scaffold_2_195	CBAJDB_491_scaffold_2	CBAJDB_491	KE_salmonella_man_1	202967	203815	+	849	403	0	3289	1617	131	394	942
CBAJDB_491_scaffold_2_196	CBAJDB_491_scaffold_2	CBAJDB_491	KE_salmonella_man_1	203928	205292	+	1365	354	0	3293	1559	138	395	999
CBAJDB_491_scaffold_2_197	CBAJDB_491_scaffold_2	CBAJDB_491	KE_salmonella_man_1	205857	207146	+	1290	249	0	2022	1028	127	313	686
CBAJDB_491_scaffold_2_198	CBAJDB_491_scaffold_2	CBAJDB_491	KE_salmonella_man_1	207205	208572	+	1368	343	0	2846	1388	132	309	840
CBAJDB_491_scaffold_2_199	CBAJDB_491_scaffold_2	CBAJDB_491	KE_salmonella_man_1	208743	209498	+	756	355	0	3419	1648	128	354	928
CBAJDB_491_scaffold_2_200	CBAJDB_491_scaffold_2	CBAJDB_491	KE_salmonella_man_1	209590	210738	-	1149	537	0	4851	2239	179	518	1252
CBAJDB_491_scaffold_2_201	CBAJDB_491_scaffold_2	CBAJDB_491	KE_salmonella_man_1	210755	211402	-	648	185	0	1801	728	87	224	603
CBAJDB_491_scaffold_2_202	CBAJDB_491_scaffold_2	CBAJDB_491	KE_salmonella_man_1	211957	213273	+	1317	270	0	2380	1062	158	304	757
CBAJDB_491_scaffold_2_203	CBAJDB_491_scaffold_2	CBAJDB_491	KE_salmonella_man_1	213305	215080	+	1776	269	0	2684	1329	101	291	739
CBAJDB_491_scaffold_2_204	CBAJDB_491_scaffold_2	CBAJDB_491	KE_salmonella_man_1	215181	216599	+	1419	513	0	4915	2187	181	544	1233
CBAJDB_491_scaffold_2_205	CBAJDB_491_scaffold_2	CBAJDB_491	KE_salmonella_man_1	216601	217023	+	423	108	0	1039	493	46	95	266
CBAJDB_491_scaffold_2_206	CBAJDB_491_scaffold_2	CBAJDB_491	KE_salmonella_man_1	217081	217791	+	711	282	0	2278	1055	98	272	693
CBAJDB_491_scaffold_2_207	CBAJDB_491_scaffold_2	CBAJDB_491	KE_salmonella_man_1	217850	218950	-	1101	271	0	2467	1172	92	243	730
CBAJDB_491_scaffold_2_208	CBAJDB_491_scaffold_2	CBAJDB_491	KE_salmonella_man_1	218943	219338	-	396	90	0	794	350	24	82	236
CBAJDB_491_scaffold_2_209	CBAJDB_491_scaffold_2	CBAJDB_491	KE_salmonella_man_1	219357	220274	-	918	226	0	1787	856	95	236	618
CBAJDB_491_scaffold_2_210	CBAJDB_491_scaffold_2	CBAJDB_491	KE_salmonella_man_1	220231	220353	-	123	4	0	45	18	1	8	23
CBAJDB_491_scaffold_2_211	CBAJDB_491_scaffold_2	CBAJDB_491	KE_salmonella_man_1	220621	220848	-	228	95	0	865	334	42	98	292
CBAJDB_491_scaffold_2_212	CBAJDB_491_scaffold_2	CBAJDB_491	KE_salmonella_man_1	221041	222246	+	1206	442	0	3895	1835	156	418	1091
CBAJDB_491_scaffold_2_213	CBAJDB_491_scaffold_2	CBAJDB_491	KE_salmonella_man_1	222246	222689	+	444	158	0	1577	736	68	164	449
CBAJDB_491_scaffold_2_214	CBAJDB_491_scaffold_2	CBAJDB_491	KE_salmonella_man_1	222962	223876	+	915	401	0	3487	1441	167	415	1047
CBAJDB_491_scaffold_2_215	CBAJDB_491_scaffold_2	CBAJDB_491	KE_salmonella_man_1	223928	224734	-	807	342	0	3132	1390	116	299	832
CBAJDB_491_scaffold_2_216	CBAJDB_491_scaffold_2	CBAJDB_491	KE_salmonella_man_1	224844	225941	-	1098	400	0	3444	1609	136	444	1003
CBAJDB_491_scaffold_2_217	CBAJDB_491_scaffold_2	CBAJDB_491	KE_salmonella_man_1	226335	227588	-	1254	432	0	4082	1850	178	419	1089
CBAJDB_491_scaffold_2_218	CBAJDB_491_scaffold_2	CBAJDB_491	KE_salmonella_man_1	227821	229152	+	1332	447	0	4206	1821	200	444	1243
CBAJDB_491_scaffold_2_219	CBAJDB_491_scaffold_2	CBAJDB_491	KE_salmonella_man_1	229255	231090	-	1836	761	0	7052	3311	271	755	1832
CBAJDB_491_scaffold_2_220	CBAJDB_491_scaffold_2	CBAJDB_491	KE_salmonella_man_1	231087	234632	-	3546	1314	0	12072	5620	471	1225	3171
CBAJDB_491_scaffold_2_221	CBAJDB_491_scaffold_2	CBAJDB_491	KE_salmonella_man_1	234625	237513	-	2889	985	0	9094	4195	397	1072	2629
CBAJDB_491_scaffold_2_222	CBAJDB_491_scaffold_2	CBAJDB_491	KE_salmonella_man_1	237691	241062	-	3372	1093	0	10805	4757	437	1187	2925
CBAJDB_491_scaffold_2_223	CBAJDB_491_scaffold_2	CBAJDB_491	KE_salmonella_man_1	241078	241398	-	321	68	0	680	294	32	87	204
CBAJDB_491_scaffold_2_224	CBAJDB_491_scaffold_2	CBAJDB_491	KE_salmonella_man_1	241383	241790	-	408	104	0	971	459	33	109	293
CBAJDB_491_scaffold_2_225	CBAJDB_491_scaffold_2	CBAJDB_491	KE_salmonella_man_1	241787	242350	-	564	105	0	1408	667	89	172	471
CBAJDB_491_scaffold_2_226	CBAJDB_491_scaffold_2	CBAJDB_491	KE_salmonella_man_1	242341	242811	-	471	164	0	1604	734	60	178	429
CBAJDB_491_scaffold_2_227	CBAJDB_491_scaffold_2	CBAJDB_491	KE_salmonella_man_1	242996	243790	-	795	173	0	1491	702	80	212	479
CBAJDB_491_scaffold_2_228	CBAJDB_491_scaffold_2	CBAJDB_491	KE_salmonella_man_1	243797	244672	-	876	226	0	2081	1004	98	266	717
CBAJDB_491_scaffold_2_229	CBAJDB_491_scaffold_2	CBAJDB_491	KE_salmonella_man_1	244888	247134	-	2247	758	23	7353	3210	262	784	1884
CBAJDB_491_scaffold_2_230	CBAJDB_491_scaffold_2	CBAJDB_491	KE_salmonella_man_1	247147	247677	-	531	89	0	997	420	52	156	316
CBAJDB_491_scaffold_2_231	CBAJDB_491_scaffold_2	CBAJDB_491	KE_salmonella_man_1	248360	249055	+	696	357	0	3130	1347	117	315	820
CBAJDB_491_scaffold_2_232	CBAJDB_491_scaffold_2	CBAJDB_491	KE_salmonella_man_1	249237	249950	+	714	201	0	1969	942	116	253	563
CBAJDB_491_scaffold_2_233	CBAJDB_491_scaffold_2	CBAJDB_491	KE_salmonella_man_1	250120	250338	+	219	115	0	1025	486	44	125	282
CBAJDB_491_scaffold_2_234	CBAJDB_491_scaffold_2	CBAJDB_491	KE_salmonella_man_1	250529	251569	+	1041	389	0	3697	1628	152	418	1052
CBAJDB_491_scaffold_2_235	CBAJDB_491_scaffold_2	CBAJDB_491	KE_salmonella_man_1	251656	252858	-	1203	467	0	4315	1886	139	476	1118
CBAJDB_491_scaffold_2_236	CBAJDB_491_scaffold_2	CBAJDB_491	KE_salmonella_man_1	252851	255010	-	2160	702	0	6637	2852	253	642	1799
CBAJDB_491_scaffold_2_237	CBAJDB_491_scaffold_2	CBAJDB_491	KE_salmonella_man_1	255603	256631	+	1029	359	0	3338	1553	140	439	987
CBAJDB_491_scaffold_2_238	CBAJDB_491_scaffold_2	CBAJDB_491	KE_salmonella_man_1	256645	257664	+	1020	472	0	4316	2071	149	455	1154
CBAJDB_491_scaffold_2_239	CBAJDB_491_scaffold_2	CBAJDB_491	KE_salmonella_man_1	257674	258936	-	1263	555	0	5599	2413	196	514	1414
CBAJDB_491_scaffold_2_240	CBAJDB_491_scaffold_2	CBAJDB_491	KE_salmonella_man_1	259054	259989	+	936	429	0	4200	1720	172	456	1108
CBAJDB_491_scaffold_2_241	CBAJDB_491_scaffold_2	CBAJDB_491	KE_salmonella_man_1	259961	260668	-	708	364	0	3466	1416	123	360	783
CBAJDB_491_scaffold_2_242	CBAJDB_491_scaffold_2	CBAJDB_491	KE_salmonella_man_1	260781	262199	-	1419	474	0	4629	2054	194	545	1260
CBAJDB_491_scaffold_2_243	CBAJDB_491_scaffold_2	CBAJDB_491	KE_salmonella_man_1	262553	263314	-	762	260	0	2486	1015	102	315	714
CBAJDB_491_scaffold_2_244	CBAJDB_491_scaffold_2	CBAJDB_491	KE_salmonella_man_1	263371	264207	-	837	344	2	3308	1369	130	360	899
CBAJDB_491_scaffold_2_245	CBAJDB_491_scaffold_2	CBAJDB_491	KE_salmonella_man_1	264637	265815	-	1179	549	0	5156	2209	186	492	1202
CBAJDB_491_scaffold_2_246	CBAJDB_491_scaffold_2	CBAJDB_491	KE_salmonella_man_1	265938	266801	-	864	366	0	3658	1519	137	389	874
CBAJDB_491_scaffold_2_247	CBAJDB_491_scaffold_2	CBAJDB_491	KE_salmonella_man_1	266905	267360	+	456	212	0	2020	803	87	246	610
CBAJDB_491_scaffold_2_248	CBAJDB_491_scaffold_2	CBAJDB_491	KE_salmonella_man_1	267502	268731	+	1230	417	0	4166	1805	200	497	1202
CBAJDB_491_scaffold_2_249	CBAJDB_491_scaffold_2	CBAJDB_491	KE_salmonella_man_1	268762	269034	-	273	169	0	1465	629	82	171	477
CBAJDB_491_scaffold_2_250	CBAJDB_491_scaffold_2	CBAJDB_491	KE_salmonella_man_1	269156	270022	+	867	380	0	3806	1602	145	490	1172
CBAJDB_491_scaffold_2_251	CBAJDB_491_scaffold_2	CBAJDB_491	KE_salmonella_man_1	270232	270990	-	759	316	1	2798	1229	126	367	810
CBAJDB_491_scaffold_2_252	CBAJDB_491_scaffold_2	CBAJDB_491	KE_salmonella_man_1	270977	271489	-	513	161	0	1575	699	78	188	497
CBAJDB_491_scaffold_2_253	CBAJDB_491_scaffold_2	CBAJDB_491	KE_salmonella_man_1	271633	272709	-	1077	301	0	3111	1291	159	381	1017
CBAJDB_491_scaffold_2_254	CBAJDB_491_scaffold_2	CBAJDB_491	KE_salmonella_man_1	272706	273449	-	744	231	0	2467	1074	104	274	671
CBAJDB_491_scaffold_2_255	CBAJDB_491_scaffold_2	CBAJDB_491	KE_salmonella_man_1	273490	275979	-	2490	966	0	9099	4109	324	1024	2452
CBAJDB_491_scaffold_2_256	CBAJDB_491_scaffold_2	CBAJDB_491	KE_salmonella_man_1	276099	276683	-	585	224	0	2287	957	97	258	675
CBAJDB_491_scaffold_2_257	CBAJDB_491_scaffold_2	CBAJDB_491	KE_salmonella_man_1	277402	278034	-	633	224	0	2256	1005	139	334	791
CBAJDB_491_scaffold_2_258	CBAJDB_491_scaffold_2	CBAJDB_491	KE_salmonella_man_1	278081	278617	-	537	202	0	1812	825	97	209	602
CBAJDB_491_scaffold_2_259	CBAJDB_491_scaffold_2	CBAJDB_491	KE_salmonella_man_1	279423	279821	-	399	143	0	1475	646	93	210	449
CBAJDB_491_scaffold_2_260	CBAJDB_491_scaffold_2	CBAJDB_491	KE_salmonella_man_1	279821	280048	-	228	93	0	1002	391	52	115	301
CBAJDB_491_scaffold_2_261	CBAJDB_491_scaffold_2	CBAJDB_491	KE_salmonella_man_1	280216	280476	+	261	143	0	1472	594	85	191	477
CBAJDB_491_scaffold_2_262	CBAJDB_491_scaffold_2	CBAJDB_491	KE_salmonella_man_1	280757	281557	+	801	323	0	3262	1466	152	372	977
CBAJDB_491_scaffold_2_263	CBAJDB_491_scaffold_2	CBAJDB_491	KE_salmonella_man_1	281842	282600	-	759	351	0	3288	1407	141	421	951
CBAJDB_491_scaffold_2_264	CBAJDB_491_scaffold_2	CBAJDB_491	KE_salmonella_man_1	282865	283410	+	546	258	0	2694	1086	128	296	765
CBAJDB_491_scaffold_2_265	CBAJDB_491_scaffold_2	CBAJDB_491	KE_salmonella_man_1	283486	285003	-	1518	301	0	2446	1043	129	338	830
CBAJDB_491_scaffold_2_266	CBAJDB_491_scaffold_2	CBAJDB_491	KE_salmonella_man_1	285013	285894	-	882	175	0	2119	876	80	245	691
CBAJDB_491_scaffold_2_267	CBAJDB_491_scaffold_2	CBAJDB_491	KE_salmonella_man_1	286216	287817	-	1602	547	0	5066	2241	195	570	1415
CBAJDB_491_scaffold_2_268	CBAJDB_491_scaffold_2	CBAJDB_491	KE_salmonella_man_1	287955	288668	-	714	210	0	2042	923	100	232	638
CBAJDB_491_scaffold_2_269	CBAJDB_491_scaffold_2	CBAJDB_491	KE_salmonella_man_1	288692	289588	-	897	261	0	2678	1100	123	369	848
CBAJDB_491_scaffold_2_270	CBAJDB_491_scaffold_2	CBAJDB_491	KE_salmonella_man_1	289701	290222	+	522	231	0	2331	942	112	248	646
CBAJDB_491_scaffold_2_271	CBAJDB_491_scaffold_2	CBAJDB_491	KE_salmonella_man_1	290275	290688	-	414	135	0	1552	671	62	199	529
CBAJDB_491_scaffold_2_272	CBAJDB_491_scaffold_2	CBAJDB_491	KE_salmonella_man_1	290669	290935	-	267	109	0	949	351	42	117	306
CBAJDB_491_scaffold_2_273	CBAJDB_491_scaffold_2	CBAJDB_491	KE_salmonella_man_1	291185	292165	+	981	423	0	3951	1650	160	461	1176
CBAJDB_491_scaffold_2_274	CBAJDB_491_scaffold_2	CBAJDB_491	KE_salmonella_man_1	292082	292273	-	192	118	0	875	396	27	120	232
CBAJDB_491_scaffold_2_275	CBAJDB_491_scaffold_2	CBAJDB_491	KE_salmonella_man_1	292281	292940	-	660	192	0	1982	893	73	270	595
CBAJDB_491_scaffold_2_276	CBAJDB_491_scaffold_2	CBAJDB_491	KE_salmonella_man_1	293104	293484	-	381	149	0	1552	613	83	196	472
CBAJDB_491_scaffold_2_277	CBAJDB_491_scaffold_2	CBAJDB_491	KE_salmonella_man_1	293574	295007	+	1434	308	0	2661	1167	153	375	955
CBAJDB_491_scaffold_2_278	CBAJDB_491_scaffold_2	CBAJDB_491	KE_salmonella_man_1	295055	295948	-	894	272	0	3084	1283	161	419	1090
CBAJDB_491_scaffold_2_279	CBAJDB_491_scaffold_2	CBAJDB_491	KE_salmonella_man_1	296404	299277	-	2874	486	0	4604	2013	188	596	1436
CBAJDB_491_scaffold_2_280	CBAJDB_491_scaffold_2	CBAJDB_491	KE_salmonella_man_1	299440	299829	-	390	106	0	960	379	33	102	258
CBAJDB_491_scaffold_2_281	CBAJDB_491_scaffold_2	CBAJDB_491	KE_salmonella_man_1	299855	300949	-	1095	304	0	3013	1236	121	350	907
CBAJDB_491_scaffold_2_282	CBAJDB_491_scaffold_2	CBAJDB_491	KE_salmonella_man_1	301404	302606	-	1203	456	0	4711	2064	174	538	1255
CBAJDB_491_scaffold_2_283	CBAJDB_491_scaffold_2	CBAJDB_491	KE_salmonella_man_1	302732	303910	-	1179	412	0	4229	1904	137	426	1037
CBAJDB_491_scaffold_2_284	CBAJDB_491_scaffold_2	CBAJDB_491	KE_salmonella_man_1	303907	305223	-	1317	347	0	3007	1395	136	321	973
CBAJDB_491_scaffold_2_285	CBAJDB_491_scaffold_2	CBAJDB_491	KE_salmonella_man_1	305249	305827	-	579	167	0	1723	757	65	208	520
CBAJDB_491_scaffold_2_286	CBAJDB_491_scaffold_2	CBAJDB_491	KE_salmonella_man_1	305994	306323	+	330	81	0	719	327	30	83	247
CBAJDB_491_scaffold_2_287	CBAJDB_491_scaffold_2	CBAJDB_491	KE_salmonella_man_1	306689	307165	+	477	216	0	2251	952	112	270	749
CBAJDB_491_scaffold_2_288	CBAJDB_491_scaffold_2	CBAJDB_491	KE_salmonella_man_1	307546	308778	-	1233	345	0	3197	1328	166	389	1047
CBAJDB_491_scaffold_2_289	CBAJDB_491_scaffold_2	CBAJDB_491	KE_salmonella_man_1	309044	309703	-	660	227	0	2369	1039	119	302	732
CBAJDB_491_scaffold_2_290	CBAJDB_491_scaffold_2	CBAJDB_491	KE_salmonella_man_1	309857	310750	+	894	312	0	3292	1395	140	384	924
CBAJDB_491_scaffold_2_291	CBAJDB_491_scaffold_2	CBAJDB_491	KE_salmonella_man_1	311016	311762	-	747	282	0	3024	1337	115	322	817
CBAJDB_491_scaffold_2_292	CBAJDB_491_scaffold_2	CBAJDB_491	KE_salmonella_man_1	311856	312491	-	636	243	0	2389	1029	103	262	596
CBAJDB_491_scaffold_2_293	CBAJDB_491_scaffold_2	CBAJDB_491	KE_salmonella_man_1	312691	313551	-	861	348	0	3114	1438	140	323	942
CBAJDB_491_scaffold_2_294	CBAJDB_491_scaffold_2	CBAJDB_491	KE_salmonella_man_1	313778	314857	-	1080	161	0	1641	707	78	199	568
CBAJDB_491_scaffold_2_295	CBAJDB_491_scaffold_2	CBAJDB_491	KE_salmonella_man_1	314959	316122	-	1164	73	0	1014	511	24	127	323
CBAJDB_491_scaffold_2_296	CBAJDB_491_scaffold_2	CBAJDB_491	KE_salmonella_man_1	316144	317190	-	1047	246	0	2423	1039	118	324	770
CBAJDB_491_scaffold_2_297	CBAJDB_491_scaffold_2	CBAJDB_491	KE_salmonella_man_1	317564	317989	+	426	154	0	1898	815	88	226	534
CBAJDB_491_scaffold_2_298	CBAJDB_491_scaffold_2	CBAJDB_491	KE_salmonella_man_1	318015	318593	+	579	182	0	1781	756	62	205	495
CBAJDB_491_scaffold_2_299	CBAJDB_491_scaffold_2	CBAJDB_491	KE_salmonella_man_1	318594	319301	+	708	245	0	2131	910	71	237	574
CBAJDB_491_scaffold_2_300	CBAJDB_491_scaffold_2	CBAJDB_491	KE_salmonella_man_1	319289	319966	+	678	212	0	1873	807	79	209	601
CBAJDB_491_scaffold_2_301	CBAJDB_491_scaffold_2	CBAJDB_491	KE_salmonella_man_1	319960	320616	+	657	279	0	2822	1231	110	293	749
CBAJDB_491_scaffold_2_302	CBAJDB_491_scaffold_2	CBAJDB_491	KE_salmonella_man_1	320660	322651	-	1992	299	0	2646	1126	109	295	777
CBAJDB_491_scaffold_2_303	CBAJDB_491_scaffold_2	CBAJDB_491	KE_salmonella_man_1	322927	323685	+	759	358	0	3361	1436	129	400	932
CBAJDB_491_scaffold_2_304	CBAJDB_491_scaffold_2	CBAJDB_491	KE_salmonella_man_1	323786	324706	-	921	239	1	2319	1033	88	272	676
CBAJDB_491_scaffold_2_305	CBAJDB_491_scaffold_2	CBAJDB_491	KE_salmonella_man_1	324911	325801	-	891	332	0	3204	1290	158	390	881
CBAJDB_491_scaffold_2_306	CBAJDB_491_scaffold_2	CBAJDB_491	KE_salmonella_man_1	326081	326554	-	474	147	0	1754	665	98	184	488
CBAJDB_491_scaffold_2_307	CBAJDB_491_scaffold_2	CBAJDB_491	KE_salmonella_man_1	326593	327600	-	1008	348	0	3420	1357	143	335	866
CBAJDB_491_scaffold_2_308	CBAJDB_491_scaffold_2	CBAJDB_491	KE_salmonella_man_1	327614	328630	-	1017	380	0	3584	1497	135	364	879
CBAJDB_491_scaffold_2_309	CBAJDB_491_scaffold_2	CBAJDB_491	KE_salmonella_man_1	328633	330105	-	1473	499	0	5165	2137	219	613	1520
CBAJDB_491_scaffold_2_310	CBAJDB_491_scaffold_2	CBAJDB_491	KE_salmonella_man_1	331347	332096	-	750	271	0	2735	1170	138	354	847
CBAJDB_491_scaffold_2_311	CBAJDB_491_scaffold_2	CBAJDB_491	KE_salmonella_man_1	332301	333032	-	732	290	0	2601	1132	130	291	800
CBAJDB_491_scaffold_2_312	CBAJDB_491_scaffold_2	CBAJDB_491	KE_salmonella_man_1	333176	335152	-	1977	446	0	4376	1880	165	462	1204
CBAJDB_491_scaffold_2_313	CBAJDB_491_scaffold_2	CBAJDB_491	KE_salmonella_man_1	335587	335886	-	300	137	0	1177	475	67	164	371
CBAJDB_491_scaffold_2_314	CBAJDB_491_scaffold_2	CBAJDB_491	KE_salmonella_man_1	335942	337096	+	1155	198	0	1862	808	98	223	546
CBAJDB_491_scaffold_2_315	CBAJDB_491_scaffold_2	CBAJDB_491	KE_salmonella_man_1	337589	338983	+	1395	296	0	2698	1240	149	364	860
CBAJDB_491_scaffold_2_316	CBAJDB_491_scaffold_2	CBAJDB_491	KE_salmonella_man_1	339104	339559	+	456	185	0	1860	839	71	214	451
CBAJDB_491_scaffold_2_317	CBAJDB_491_scaffold_2	CBAJDB_491	KE_salmonella_man_1	339654	340361	+	708	242	0	2091	954	90	240	520
CBAJDB_491_scaffold_2_318	CBAJDB_491_scaffold_2	CBAJDB_491	KE_salmonella_man_1	340438	341169	+	732	166	0	1642	645	56	198	440
CBAJDB_491_scaffold_2_319	CBAJDB_491_scaffold_2	CBAJDB_491	KE_salmonella_man_1	341189	342136	+	948	236	0	2026	900	82	246	584
CBAJDB_491_scaffold_2_320	CBAJDB_491_scaffold_2	CBAJDB_491	KE_salmonella_man_1	342352	342915	+	564	201	0	1910	830	65	171	499
CBAJDB_491_scaffold_2_321	CBAJDB_491_scaffold_2	CBAJDB_491	KE_salmonella_man_1	342915	343331	+	417	171	0	1571	688	49	158	474
CBAJDB_491_scaffold_2_322	CBAJDB_491_scaffold_2	CBAJDB_491	KE_salmonella_man_1	343378	344064	-	687	325	0	2985	1382	112	320	808
CBAJDB_491_scaffold_2_323	CBAJDB_491_scaffold_2	CBAJDB_491	KE_salmonella_man_1	344196	345176	-	981	369	0	3411	1586	139	397	960
CBAJDB_491_scaffold_2_324	CBAJDB_491_scaffold_2	CBAJDB_491	KE_salmonella_man_1	345194	345898	+	705	292	0	2638	1204	90	263	749
CBAJDB_491_scaffold_2_325	CBAJDB_491_scaffold_2	CBAJDB_491	KE_salmonella_man_1	345917	346483	+	567	163	0	1382	631	57	148	454
CBAJDB_491_scaffold_2_326	CBAJDB_491_scaffold_2	CBAJDB_491	KE_salmonella_man_1	346480	346770	+	291	50	0	558	272	23	63	165
CBAJDB_491_scaffold_2_327	CBAJDB_491_scaffold_2	CBAJDB_491	KE_salmonella_man_1	346778	347371	+	594	179	0	1783	816	86	202	512
CBAJDB_491_scaffold_2_328	CBAJDB_491_scaffold_2	CBAJDB_491	KE_salmonella_man_1	347364	348500	+	1137	438	0	4242	1900	165	460	1167
CBAJDB_491_scaffold_2_329	CBAJDB_491_scaffold_2	CBAJDB_491	KE_salmonella_man_1	348591	349598	-	1008	356	0	3782	1749	167	503	1060
CBAJDB_491_scaffold_2_330	CBAJDB_491_scaffold_2	CBAJDB_491	KE_salmonella_man_1	349731	350777	-	1047	344	0	3553	1611	149	371	1014
CBAJDB_491_scaffold_2_331	CBAJDB_491_scaffold_2	CBAJDB_491	KE_salmonella_man_1	350966	351685	-	720	232	0	2027	955	98	227	589
CBAJDB_491_scaffold_2_332	CBAJDB_491_scaffold_2	CBAJDB_491	KE_salmonella_man_1	351735	352061	-	327	76	0	657	281	24	88	235
CBAJDB_491_scaffold_2_333	CBAJDB_491_scaffold_2	CBAJDB_491	KE_salmonella_man_1	352061	352780	-	720	125	0	1249	517	51	159	449
CBAJDB_491_scaffold_2_334	CBAJDB_491_scaffold_2	CBAJDB_491	KE_salmonella_man_1	352935	353987	+	1053	360	0	3659	1554	118	393	1036
CBAJDB_491_scaffold_2_335	CBAJDB_491_scaffold_2	CBAJDB_491	KE_salmonella_man_1	354015	354290	+	276	54	0	587	257	10	88	194
CBAJDB_491_scaffold_2_336	CBAJDB_491_scaffold_2	CBAJDB_491	KE_salmonella_man_1	354403	355488	+	1086	437	1	3869	1661	157	423	1116
CBAJDB_491_scaffold_2_337	CBAJDB_491_scaffold_2	CBAJDB_491	KE_salmonella_man_1	355705	355935	+	231	92	0	887	388	48	109	323
CBAJDB_491_scaffold_2_338	CBAJDB_491_scaffold_2	CBAJDB_491	KE_salmonella_man_1	355862	356089	-	228	100	0	799	365	34	123	278
CBAJDB_491_scaffold_2_339	CBAJDB_491_scaffold_2	CBAJDB_491	KE_salmonella_man_1	356154	358289	-	2136	699	0	7758	3535	349	882	2080
CBAJDB_491_scaffold_2_340	CBAJDB_491_scaffold_2	CBAJDB_491	KE_salmonella_man_1	358714	359421	+	708	348	0	3395	1359	143	345	915
CBAJDB_491_scaffold_2_341	CBAJDB_491_scaffold_2	CBAJDB_491	KE_salmonella_man_1	359761	360141	-	381	154	0	1322	539	79	171	416
CBAJDB_491_scaffold_2_342	CBAJDB_491_scaffold_2	CBAJDB_491	KE_salmonella_man_1	360206	361531	-	1326	423	0	4096	1718	204	539	1233
CBAJDB_491_scaffold_2_343	CBAJDB_491_scaffold_2	CBAJDB_491	KE_salmonella_man_1	361556	362083	-	528	190	0	1644	777	69	191	423
CBAJDB_491_scaffold_2_344	CBAJDB_491_scaffold_2	CBAJDB_491	KE_salmonella_man_1	362107	362949	-	843	335	0	3214	1326	129	393	980
CBAJDB_491_scaffold_2_345	CBAJDB_491_scaffold_2	CBAJDB_491	KE_salmonella_man_1	363041	363919	+	879	429	0	4007	1761	189	448	1140
CBAJDB_491_scaffold_2_346	CBAJDB_491_scaffold_2	CBAJDB_491	KE_salmonella_man_1	363967	365706	-	1740	642	0	6363	2638	326	777	1895
CBAJDB_491_scaffold_2_347	CBAJDB_491_scaffold_2	CBAJDB_491	KE_salmonella_man_1	365775	366959	-	1185	510	0	4986	2175	191	467	1348
CBAJDB_491_scaffold_2_348	CBAJDB_491_scaffold_2	CBAJDB_491	KE_salmonella_man_1	367471	368154	+	684	304	0	3020	1175	162	363	913
CBAJDB_491_scaffold_2_349	CBAJDB_491_scaffold_2	CBAJDB_491	KE_salmonella_man_1	368258	368815	-	558	196	0	1876	896	95	218	613
CBAJDB_491_scaffold_2_350	CBAJDB_491_scaffold_2	CBAJDB_491	KE_salmonella_man_1	368793	370292	-	1500	590	56	5669	2497	206	653	1540
CBAJDB_491_scaffold_2_351	CBAJDB_491_scaffold_2	CBAJDB_491	KE_salmonella_man_1	370501	370875	-	375	155	0	1440	659	57	174	430
CBAJDB_491_scaffold_2_352	CBAJDB_491_scaffold_2	CBAJDB_491	KE_salmonella_man_1	370890	372191	-	1302	516	0	4706	2114	222	533	1326
CBAJDB_491_scaffold_2_353	CBAJDB_491_scaffold_2	CBAJDB_491	KE_salmonella_man_1	372353	373837	+	1485	698	0	6317	2715	261	696	1784
CBAJDB_491_scaffold_2_354	CBAJDB_491_scaffold_2	CBAJDB_491	KE_salmonella_man_1	373973	374353	-	381	168	0	1534	696	66	182	519
CBAJDB_491_scaffold_2_355	CBAJDB_491_scaffold_2	CBAJDB_491	KE_salmonella_man_1	374353	374838	-	486	209	0	1945	865	89	241	560
CBAJDB_491_scaffold_2_356	CBAJDB_491_scaffold_2	CBAJDB_491	KE_salmonella_man_1	375564	376487	-	924	364	0	3683	1558	153	424	989
CBAJDB_491_scaffold_2_357	CBAJDB_491_scaffold_2	CBAJDB_491	KE_salmonella_man_1	376526	376987	-	462	182	0	1714	766	79	208	496
CBAJDB_491_scaffold_2_358	CBAJDB_491_scaffold_2	CBAJDB_491	KE_salmonella_man_1	377199	377402	-	204	115	0	1167	484	69	171	394
CBAJDB_491_scaffold_2_359	CBAJDB_491_scaffold_2	CBAJDB_491	KE_salmonella_man_1	377798	379102	-	1305	550	0	5455	2259	215	616	1469
CBAJDB_491_scaffold_2_360	CBAJDB_491_scaffold_2	CBAJDB_491	KE_salmonella_man_1	379507	380691	+	1185	437	0	4286	1805	169	505	1167
CBAJDB_491_scaffold_2_361	CBAJDB_491_scaffold_2	CBAJDB_491	KE_salmonella_man_1	380802	382274	+	1473	533	0	5325	2442	175	565	1423
CBAJDB_491_scaffold_2_362	CBAJDB_491_scaffold_2	CBAJDB_491	KE_salmonella_man_1	382286	383698	+	1413	553	0	5707	2563	202	606	1521
CBAJDB_491_scaffold_2_363	CBAJDB_491_scaffold_2	CBAJDB_491	KE_salmonella_man_1	383998	385056	-	1059	452	0	4323	1993	222	548	1361
CBAJDB_491_scaffold_2_364	CBAJDB_491_scaffold_2	CBAJDB_491	KE_salmonella_man_1	385726	387582	-	1857	722	0	6801	2934	303	810	1967
CBAJDB_491_scaffold_2_365	CBAJDB_491_scaffold_2	CBAJDB_491	KE_salmonella_man_1	387809	388675	+	867	367	0	3594	1503	154	389	1012
CBAJDB_491_scaffold_2_366	CBAJDB_491_scaffold_2	CBAJDB_491	KE_salmonella_man_1	388743	389453	-	711	307	0	3134	1403	96	316	822
CBAJDB_491_scaffold_2_367	CBAJDB_491_scaffold_2	CBAJDB_491	KE_salmonella_man_1	389453	390505	-	1053	398	0	3643	1650	139	426	1015
CBAJDB_491_scaffold_2_368	CBAJDB_491_scaffold_2	CBAJDB_491	KE_salmonella_man_1	390581	390829	-	249	64	0	640	295	22	77	190
CBAJDB_491_scaffold_2_369	CBAJDB_491_scaffold_2	CBAJDB_491	KE_salmonella_man_1	390857	391198	-	342	95	0	1036	478	30	115	283
CBAJDB_491_scaffold_2_370	CBAJDB_491_scaffold_2	CBAJDB_491	KE_salmonella_man_1	391191	391679	-	489	109	0	1114	499	47	149	374
CBAJDB_491_scaffold_2_371	CBAJDB_491_scaffold_2	CBAJDB_491	KE_salmonella_man_1	391672	392166	-	495	96	0	749	381	20	120	277
CBAJDB_491_scaffold_2_372	CBAJDB_491_scaffold_2	CBAJDB_491	KE_salmonella_man_1	392166	393869	-	1704	511	0	4764	2124	177	501	1406
CBAJDB_491_scaffold_2_373	CBAJDB_491_scaffold_2	CBAJDB_491	KE_salmonella_man_1	393866	395044	-	1179	174	0	1589	823	32	175	474
CBAJDB_491_scaffold_2_374	CBAJDB_491_scaffold_2	CBAJDB_491	KE_salmonella_man_1	395034	396020	-	987	166	0	1582	804	78	232	528
CBAJDB_491_scaffold_2_375	CBAJDB_491_scaffold_2	CBAJDB_491	KE_salmonella_man_1	396023	397141	-	1119	292	0	2721	1225	96	365	820
CBAJDB_491_scaffold_2_376	CBAJDB_491_scaffold_2	CBAJDB_491	KE_salmonella_man_1	397331	397618	-	288	90	0	858	358	47	95	275
CBAJDB_491_scaffold_2_377	CBAJDB_491_scaffold_2	CBAJDB_491	KE_salmonella_man_1	397703	399346	-	1644	620	0	6016	2715	234	693	1675
CBAJDB_491_scaffold_2_378	CBAJDB_491_scaffold_2	CBAJDB_491	KE_salmonella_man_1	399653	400147	-	495	227	0	2181	1012	107	284	674
CBAJDB_491_scaffold_3_1	CBAJDB_491_scaffold_3	CBAJDB_491	KE_salmonella_man_1	264	434	+	171	102	0	970	485	93	153	373
CBAJDB_491_scaffold_3_2	CBAJDB_491_scaffold_3	CBAJDB_491	KE_salmonella_man_1	579	1583	-	1005	173	0	1614	814	106	262	634
CBAJDB_491_scaffold_3_3	CBAJDB_491_scaffold_3	CBAJDB_491	KE_salmonella_man_1	1576	2334	-	759	141	0	1388	746	89	207	506
CBAJDB_491_scaffold_3_4	CBAJDB_491_scaffold_3	CBAJDB_491	KE_salmonella_man_1	2327	3004	-	678	138	0	1217	640	53	178	381
CBAJDB_491_scaffold_3_5	CBAJDB_491_scaffold_3	CBAJDB_491	KE_salmonella_man_1	3022	3858	-	837	237	0	1723	874	101	265	644
CBAJDB_491_scaffold_3_6	CBAJDB_491_scaffold_3	CBAJDB_491	KE_salmonella_man_1	4039	5316	-	1278	530	0	4333	2086	203	595	1366
CBAJDB_491_scaffold_3_7	CBAJDB_491_scaffold_3	CBAJDB_491	KE_salmonella_man_1	5414	6502	-	1089	317	0	2630	1352	105	385	994
CBAJDB_491_scaffold_3_8	CBAJDB_491_scaffold_3	CBAJDB_491	KE_salmonella_man_1	6559	7080	-	522	112	0	961	480	68	153	371
CBAJDB_491_scaffold_3_9	CBAJDB_491_scaffold_3	CBAJDB_491	KE_salmonella_man_1	7545	8747	-	1203	454	10	3884	2078	199	561	1431
CBAJDB_491_scaffold_3_10	CBAJDB_491_scaffold_3	CBAJDB_491	KE_salmonella_man_1	8698	9099	-	402	101	0	967	470	35	126	324
CBAJDB_491_scaffold_3_11	CBAJDB_491_scaffold_3	CBAJDB_491	KE_salmonella_man_1	9089	9562	-	474	138	0	1234	655	46	156	412
CBAJDB_491_scaffold_3_12	CBAJDB_491_scaffold_3	CBAJDB_491	KE_salmonella_man_1	9546	10085	-	540	178	0	1580	894	69	194	522
CBAJDB_491_scaffold_3_13	CBAJDB_491_scaffold_3	CBAJDB_491	KE_salmonella_man_1	10085	10864	-	780	346	0	3084	1593	114	395	1005
CBAJDB_491_scaffold_3_14	CBAJDB_491_scaffold_3	CBAJDB_491	KE_salmonella_man_1	10985	13537	+	2553	802	54	7243	3541	330	978	2445
CBAJDB_491_scaffold_3_15	CBAJDB_491_scaffold_3	CBAJDB_491	KE_salmonella_man_1	13633	14196	-	564	251	0	2074	994	120	277	720
CBAJDB_491_scaffold_3_16	CBAJDB_491_scaffold_3	CBAJDB_491	KE_salmonella_man_1	14519	16651	+	2133	889	0	7974	3960	408	989	2418
CBAJDB_491_scaffold_3_17	CBAJDB_491_scaffold_3	CBAJDB_491	KE_salmonella_man_1	16716	17384	+	669	109	0	1059	583	65	161	462
CBAJDB_491_scaffold_3_18	CBAJDB_491_scaffold_3	CBAJDB_491	KE_salmonella_man_1	17395	17796	+	402	58	0	397	205	20	67	152
CBAJDB_491_scaffold_3_19	CBAJDB_491_scaffold_3	CBAJDB_491	KE_salmonella_man_1	17821	18699	+	879	312	0	2793	1529	120	410	1046
CBAJDB_491_scaffold_3_20	CBAJDB_491_scaffold_3	CBAJDB_491	KE_salmonella_man_1	18809	20518	-	1710	733	0	6257	3276	344	843	2208
CBAJDB_491_scaffold_3_21	CBAJDB_491_scaffold_3	CBAJDB_491	KE_salmonella_man_1	20898	22517	+	1620	477	0	4045	1940	225	629	1492
CBAJDB_491_scaffold_3_22	CBAJDB_491_scaffold_3	CBAJDB_491	KE_salmonella_man_1	22592	23944	-	1353	256	0	2325	1148	126	366	831
CBAJDB_491_scaffold_3_23	CBAJDB_491_scaffold_3	CBAJDB_491	KE_salmonella_man_1	23941	24660	-	720	163	0	1501	769	78	242	582
CBAJDB_491_scaffold_3_24	CBAJDB_491_scaffold_3	CBAJDB_491	KE_salmonella_man_1	24886	25359	+	474	130	0	1108	553	68	160	457
CBAJDB_491_scaffold_3_25	CBAJDB_491_scaffold_3	CBAJDB_491	KE_salmonella_man_1	25458	27788	+	2331	591	0	5090	2620	240	672	1675
CBAJDB_491_scaffold_3_26	CBAJDB_491_scaffold_3	CBAJDB_491	KE_salmonella_man_1	28225	28452	+	228	99	0	932	443	44	135	335
CBAJDB_491_scaffold_3_27	CBAJDB_491_scaffold_3	CBAJDB_491	KE_salmonella_man_1	28471	30789	+	2319	640	0	4947	2622	232	675	1677
CBAJDB_491_scaffold_3_28	CBAJDB_491_scaffold_3	CBAJDB_491	KE_salmonella_man_1	30802	31038	+	237	88	0	998	449	42	112	308
CBAJDB_491_scaffold_3_29	CBAJDB_491_scaffold_3	CBAJDB_491	KE_salmonella_man_1	31273	32187	+	915	420	0	3783	1856	188	508	1260
CBAJDB_491_scaffold_3_30	CBAJDB_491_scaffold_3	CBAJDB_491	KE_salmonella_man_1	32223	32993	-	771	403	0	3113	1556	151	446	1000
CBAJDB_491_scaffold_3_31	CBAJDB_491_scaffold_3	CBAJDB_491	KE_salmonella_man_1	33031	33714	+	684	318	0	2532	1283	102	332	777
CBAJDB_491_scaffold_3_32	CBAJDB_491_scaffold_3	CBAJDB_491	KE_salmonella_man_1	33773	34348	+	576	229	0	1872	992	84	225	617
CBAJDB_491_scaffold_3_33	CBAJDB_491_scaffold_3	CBAJDB_491	KE_salmonella_man_1	34725	36041	+	1317	397	0	3196	1825	160	565	1205
CBAJDB_491_scaffold_3_34	CBAJDB_491_scaffold_3	CBAJDB_491	KE_salmonella_man_1	36160	38238	-	2079	816	0	7404	3824	281	900	2196
CBAJDB_491_scaffold_3_35	CBAJDB_491_scaffold_3	CBAJDB_491	KE_salmonella_man_1	38248	40641	-	2394	742	0	6026	3135	245	789	1861
CBAJDB_491_scaffold_3_36	CBAJDB_491_scaffold_3	CBAJDB_491	KE_salmonella_man_1	41235	43940	+	2706	1130	0	9707	4923	417	1285	2911
CBAJDB_491_scaffold_3_37	CBAJDB_491_scaffold_3	CBAJDB_491	KE_salmonella_man_1	44028	44303	-	276	151	0	1053	435	66	168	353
CBAJDB_491_scaffold_3_38	CBAJDB_491_scaffold_3	CBAJDB_491	KE_salmonella_man_1	44306	44566	-	261	69	0	862	453	36	123	268
CBAJDB_491_scaffold_3_39	CBAJDB_491_scaffold_3	CBAJDB_491	KE_salmonella_man_1	44675	45694	-	1020	463	0	4178	2168	127	469	1124
CBAJDB_491_scaffold_3_40	CBAJDB_491_scaffold_3	CBAJDB_491	KE_salmonella_man_1	45698	46915	-	1218	389	0	3266	1642	150	442	1110
CBAJDB_491_scaffold_3_41	CBAJDB_491_scaffold_3	CBAJDB_491	KE_salmonella_man_1	47260	48813	-	1554	820	0	7387	3759	273	841	2023
CBAJDB_491_scaffold_3_42	CBAJDB_491_scaffold_3	CBAJDB_491	KE_salmonella_man_1	49003	50586	+	1584	647	0	6422	3148	267	730	1789
CBAJDB_491_scaffold_3_43	CBAJDB_491_scaffold_3	CBAJDB_491	KE_salmonella_man_1	50583	51341	-	759	361	0	2968	1530	130	381	921
CBAJDB_491_scaffold_3_44	CBAJDB_491_scaffold_3	CBAJDB_491	KE_salmonella_man_1	51435	52265	-	831	362	0	3183	1644	112	368	919
CBAJDB_491_scaffold_3_45	CBAJDB_491_scaffold_3	CBAJDB_491	KE_salmonella_man_1	52341	52667	-	327	183	0	1449	738	56	171	441
CBAJDB_491_scaffold_3_46	CBAJDB_491_scaffold_3	CBAJDB_491	KE_salmonella_man_1	52866	54374	+	1509	493	14	4220	2187	185	556	1333
CBAJDB_491_scaffold_3_47	CBAJDB_491_scaffold_3	CBAJDB_491	KE_salmonella_man_1	54421	54966	-	546	202	0	2164	1055	136	284	727
CBAJDB_491_scaffold_3_48	CBAJDB_491_scaffold_3	CBAJDB_491	KE_salmonella_man_1	54976	56472	-	1497	585	0	5086	2608	248	673	1603
CBAJDB_491_scaffold_3_49	CBAJDB_491_scaffold_3	CBAJDB_491	KE_salmonella_man_1	56629	57738	-	1110	525	0	4594	2265	211	622	1298
CBAJDB_491_scaffold_3_50	CBAJDB_491_scaffold_3	CBAJDB_491	KE_salmonella_man_1	58076	59410	+	1335	594	0	5256	2665	251	636	1642
CBAJDB_491_scaffold_3_51	CBAJDB_491_scaffold_3	CBAJDB_491	KE_salmonella_man_1	59407	61122	+	1716	730	0	5981	2988	284	761	1811
CBAJDB_491_scaffold_3_52	CBAJDB_491_scaffold_3	CBAJDB_491	KE_salmonella_man_1	61166	62071	+	906	390	0	3464	1815	158	499	1189
CBAJDB_491_scaffold_3_53	CBAJDB_491_scaffold_3	CBAJDB_491	KE_salmonella_man_1	62115	62870	-	756	365	0	3341	1660	144	476	1083
CBAJDB_491_scaffold_3_54	CBAJDB_491_scaffold_3	CBAJDB_491	KE_salmonella_man_1	63048	65495	-	2448	685	0	5625	3002	280	713	1893
CBAJDB_491_scaffold_3_55	CBAJDB_491_scaffold_3	CBAJDB_491	KE_salmonella_man_1	65515	66948	-	1434	494	0	4492	2179	156	599	1357
CBAJDB_491_scaffold_3_56	CBAJDB_491_scaffold_3	CBAJDB_491	KE_salmonella_man_1	66948	68243	-	1296	367	0	3034	1543	134	409	932
CBAJDB_491_scaffold_3_57	CBAJDB_491_scaffold_3	CBAJDB_491	KE_salmonella_man_1	68258	70234	-	1977	765	0	6930	3502	270	807	1997
CBAJDB_491_scaffold_3_58	CBAJDB_491_scaffold_3	CBAJDB_491	KE_salmonella_man_1	70231	72417	-	2187	792	0	6758	3477	302	884	2205
CBAJDB_491_scaffold_3_59	CBAJDB_491_scaffold_3	CBAJDB_491	KE_salmonella_man_1	72764	73870	-	1107	555	0	4131	2217	152	527	1283
CBAJDB_491_scaffold_3_60	CBAJDB_491_scaffold_3	CBAJDB_491	KE_salmonella_man_1	74294	75634	-	1341	335	0	2781	1437	143	396	840
CBAJDB_491_scaffold_3_61	CBAJDB_491_scaffold_3	CBAJDB_491	KE_salmonella_man_1	75631	76164	-	534	125	0	983	575	48	130	279
CBAJDB_491_scaffold_3_62	CBAJDB_491_scaffold_3	CBAJDB_491	KE_salmonella_man_1	76303	77298	-	996	272	0	2287	1189	81	254	661
CBAJDB_491_scaffold_3_63	CBAJDB_491_scaffold_3	CBAJDB_491	KE_salmonella_man_1	77428	78123	-	696	221	0	1994	1008	72	303	677
CBAJDB_491_scaffold_3_64	CBAJDB_491_scaffold_3	CBAJDB_491	KE_salmonella_man_1	78247	79284	-	1038	418	0	3564	1819	157	485	1059
CBAJDB_491_scaffold_3_65	CBAJDB_491_scaffold_3	CBAJDB_491	KE_salmonella_man_1	79343	79468	+	126	121	0	1394	696	63	171	413
CBAJDB_491_scaffold_3_66	CBAJDB_491_scaffold_3	CBAJDB_491	KE_salmonella_man_1	79753	80241	+	489	237	0	2076	999	120	255	711
CBAJDB_491_scaffold_3_67	CBAJDB_491_scaffold_3	CBAJDB_491	KE_salmonella_man_1	80506	81720	+	1215	433	0	3784	1866	253	538	1359
CBAJDB_491_scaffold_3_68	CBAJDB_491_scaffold_3	CBAJDB_491	KE_salmonella_man_1	81736	82497	+	762	254	0	2167	1105	122	330	793
CBAJDB_491_scaffold_3_69	CBAJDB_491_scaffold_3	CBAJDB_491	KE_salmonella_man_1	82551	83522	+	972	394	0	3108	1620	161	402	1003
CBAJDB_491_scaffold_3_70	CBAJDB_491_scaffold_3	CBAJDB_491	KE_salmonella_man_1	83519	84553	+	1035	477	0	3716	1851	199	475	1178
CBAJDB_491_scaffold_3_71	CBAJDB_491_scaffold_3	CBAJDB_491	KE_salmonella_man_1	84598	86340	-	1743	721	0	5807	2839	273	755	1835
CBAJDB_491_scaffold_3_72	CBAJDB_491_scaffold_3	CBAJDB_491	KE_salmonella_man_1	86466	86882	+	417	299	0	2450	1196	118	309	819
CBAJDB_491_scaffold_3_73	CBAJDB_491_scaffold_3	CBAJDB_491	KE_salmonella_man_1	86895	87635	-	741	361	0	2949	1609	116	365	937
CBAJDB_491_scaffold_3_74	CBAJDB_491_scaffold_3	CBAJDB_491	KE_salmonella_man_1	87632	88702	-	1071	295	0	2664	1372	102	292	719
CBAJDB_491_scaffold_3_75	CBAJDB_491_scaffold_3	CBAJDB_491	KE_salmonella_man_1	88704	89549	-	846	217	0	1661	917	77	249	603
CBAJDB_491_scaffold_3_76	CBAJDB_491_scaffold_3	CBAJDB_491	KE_salmonella_man_1	89546	90433	-	888	111	0	974	563	54	100	285
CBAJDB_491_scaffold_3_77	CBAJDB_491_scaffold_3	CBAJDB_491	KE_salmonella_man_1	90497	91813	-	1317	382	0	2969	1504	112	400	993
CBAJDB_491_scaffold_3_78	CBAJDB_491_scaffold_3	CBAJDB_491	KE_salmonella_man_1	92072	92440	-	369	139	0	1417	767	56	170	482
CBAJDB_491_scaffold_3_79	CBAJDB_491_scaffold_3	CBAJDB_491	KE_salmonella_man_1	92437	92658	-	222	53	0	465	255	18	60	143
CBAJDB_491_scaffold_3_80	CBAJDB_491_scaffold_3	CBAJDB_491	KE_salmonella_man_1	92790	93503	-	714	133	0	1173	594	46	161	350
CBAJDB_491_scaffold_3_81	CBAJDB_491_scaffold_3	CBAJDB_491	KE_salmonella_man_1	93505	94272	-	768	167	0	1358	718	67	194	384
CBAJDB_491_scaffold_3_82	CBAJDB_491_scaffold_3	CBAJDB_491	KE_salmonella_man_1	94269	95546	-	1278	126	0	1101	663	73	170	412
CBAJDB_491_scaffold_3_83	CBAJDB_491_scaffold_3	CBAJDB_491	KE_salmonella_man_1	95543	96469	-	927	192	0	1523	830	75	209	514
CBAJDB_491_scaffold_3_84	CBAJDB_491_scaffold_3	CBAJDB_491	KE_salmonella_man_1	96529	97638	-	1110	392	0	3027	1568	154	381	1016
CBAJDB_491_scaffold_3_85	CBAJDB_491_scaffold_3	CBAJDB_491	KE_salmonella_man_1	98060	98443	+	384	214	0	2174	1033	111	295	703
CBAJDB_491_scaffold_3_86	CBAJDB_491_scaffold_3	CBAJDB_491	KE_salmonella_man_1	98638	99735	-	1098	265	0	2443	1170	145	435	912
CBAJDB_491_scaffold_3_87	CBAJDB_491_scaffold_3	CBAJDB_491	KE_salmonella_man_1	100063	100917	-	855	220	0	1689	781	100	239	609
CBAJDB_491_scaffold_3_88	CBAJDB_491_scaffold_3	CBAJDB_491	KE_salmonella_man_1	101163	102218	-	1056	274	0	2515	1251	125	365	816
CBAJDB_491_scaffold_3_89	CBAJDB_491_scaffold_3	CBAJDB_491	KE_salmonella_man_1	102211	102879	-	669	112	0	853	398	33	87	257
CBAJDB_491_scaffold_3_90	CBAJDB_491_scaffold_3	CBAJDB_491	KE_salmonella_man_1	102882	104357	-	1476	460	0	3983	1925	162	516	1184
CBAJDB_491_scaffold_3_91	CBAJDB_491_scaffold_3	CBAJDB_491	KE_salmonella_man_1	104483	105079	+	597	268	0	2320	1103	97	312	718
CBAJDB_491_scaffold_3_92	CBAJDB_491_scaffold_3	CBAJDB_491	KE_salmonella_man_1	105069	105338	+	270	105	0	1052	504	61	151	389
CBAJDB_491_scaffold_3_93	CBAJDB_491_scaffold_3	CBAJDB_491	KE_salmonella_man_1	105360	105731	-	372	241	0	1994	931	86	298	703
CBAJDB_491_scaffold_3_94	CBAJDB_491_scaffold_3	CBAJDB_491	KE_salmonella_man_1	105873	106499	+	627	254	0	2126	1109	102	337	745
CBAJDB_491_scaffold_3_95	CBAJDB_491_scaffold_3	CBAJDB_491	KE_salmonella_man_1	106580	108778	+	2199	1013	0	8640	4077	316	997	2396
CBAJDB_491_scaffold_3_96	CBAJDB_491_scaffold_3	CBAJDB_491	KE_salmonella_man_1	108978	110621	+	1644	796	0	7126	3438	332	841	1993
CBAJDB_491_scaffold_3_97	CBAJDB_491_scaffold_3	CBAJDB_491	KE_salmonella_man_1	110645	110980	-	336	211	0	1822	897	107	239	662
CBAJDB_491_scaffold_3_98	CBAJDB_491_scaffold_3	CBAJDB_491	KE_salmonella_man_1	111060	111725	+	666	254	0	1855	963	103	266	701
CBAJDB_491_scaffold_3_99	CBAJDB_491_scaffold_3	CBAJDB_491	KE_salmonella_man_1	111798	112355	+	558	238	0	2208	1049	106	258	725
CBAJDB_491_scaffold_3_100	CBAJDB_491_scaffold_3	CBAJDB_491	KE_salmonella_man_1	112359	113618	-	1260	636	0	4991	2412	222	712	1518
CBAJDB_491_scaffold_3_101	CBAJDB_491_scaffold_3	CBAJDB_491	KE_salmonella_man_1	113708	114757	+	1050	434	0	3601	1760	168	495	1177
CBAJDB_491_scaffold_3_102	CBAJDB_491_scaffold_3	CBAJDB_491	KE_salmonella_man_1	114809	115387	+	579	256	0	2213	1097	61	256	601
CBAJDB_491_scaffold_3_103	CBAJDB_491_scaffold_3	CBAJDB_491	KE_salmonella_man_1	115443	115880	+	438	196	0	1861	905	56	229	566
CBAJDB_491_scaffold_3_104	CBAJDB_491_scaffold_3	CBAJDB_491	KE_salmonella_man_1	115970	117094	-	1125	365	0	3266	1595	137	394	1035
CBAJDB_491_scaffold_3_105	CBAJDB_491_scaffold_3	CBAJDB_491	KE_salmonella_man_1	117094	119835	-	2742	948	0	8226	4204	340	1081	2495
CBAJDB_491_scaffold_3_106	CBAJDB_491_scaffold_3	CBAJDB_491	KE_salmonella_man_1	119832	120899	-	1068	531	0	4284	2241	170	495	1122
CBAJDB_491_scaffold_3_107	CBAJDB_491_scaffold_3	CBAJDB_491	KE_salmonella_man_1	121205	122401	-	1197	576	0	5197	2508	226	644	1594
CBAJDB_491_scaffold_3_108	CBAJDB_491_scaffold_3	CBAJDB_491	KE_salmonella_man_1	122632	124128	+	1497	457	0	4010	2074	204	554	1295
CBAJDB_491_scaffold_3_109	CBAJDB_491_scaffold_3	CBAJDB_491	KE_salmonella_man_1	124268	124603	-	336	213	0	1829	889	93	270	623
CBAJDB_491_scaffold_3_110	CBAJDB_491_scaffold_3	CBAJDB_491	KE_salmonella_man_1	124991	125425	+	435	223	0	1830	976	101	267	698
CBAJDB_491_scaffold_3_111	CBAJDB_491_scaffold_3	CBAJDB_491	KE_salmonella_man_1	125750	127222	+	1473	519	0	4448	2273	258	650	1526
CBAJDB_491_scaffold_3_112	CBAJDB_491_scaffold_3	CBAJDB_491	KE_salmonella_man_1	127314	128072	-	759	311	0	2402	1265	94	291	749
CBAJDB_491_scaffold_3_113	CBAJDB_491_scaffold_3	CBAJDB_491	KE_salmonella_man_1	128079	130121	-	2043	388	0	3270	1768	215	460	1095
CBAJDB_491_scaffold_3_114	CBAJDB_491_scaffold_3	CBAJDB_491	KE_salmonella_man_1	130303	131574	-	1272	637	0	5567	2797	247	750	1599
CBAJDB_491_scaffold_3_115	CBAJDB_491_scaffold_3	CBAJDB_491	KE_salmonella_man_1	131785	132627	+	843	327	0	2736	1344	97	376	806
CBAJDB_491_scaffold_3_116	CBAJDB_491_scaffold_3	CBAJDB_491	KE_salmonella_man_1	132732	134084	+	1353	438	0	3662	1995	168	536	1245
CBAJDB_491_scaffold_3_117	CBAJDB_491_scaffold_3	CBAJDB_491	KE_salmonella_man_1	134131	135174	-	1044	504	0	4342	2043	194	528	1253
CBAJDB_491_scaffold_3_118	CBAJDB_491_scaffold_3	CBAJDB_491	KE_salmonella_man_1	135233	136552	-	1320	500	0	5091	2611	231	602	1564
CBAJDB_491_scaffold_3_119	CBAJDB_491_scaffold_3	CBAJDB_491	KE_salmonella_man_1	136606	137451	-	846	318	0	2878	1479	126	364	910
CBAJDB_491_scaffold_3_120	CBAJDB_491_scaffold_3	CBAJDB_491	KE_salmonella_man_1	137515	138492	-	978	467	0	3491	1889	137	458	1058
CBAJDB_491_scaffold_3_121	CBAJDB_491_scaffold_3	CBAJDB_491	KE_salmonella_man_1	138668	139387	-	720	378	0	3094	1562	186	398	995
CBAJDB_491_scaffold_3_122	CBAJDB_491_scaffold_3	CBAJDB_491	KE_salmonella_man_1	139713	141362	+	1650	905	0	6456	3395	287	800	2019
CBAJDB_491_scaffold_3_123	CBAJDB_491_scaffold_3	CBAJDB_491	KE_salmonella_man_1	141375	142964	-	1590	862	51	7124	3756	315	943	2006
CBAJDB_491_scaffold_3_124	CBAJDB_491_scaffold_3	CBAJDB_491	KE_salmonella_man_1	143245	143601	+	357	235	0	2059	985	108	274	699
CBAJDB_491_scaffold_3_125	CBAJDB_491_scaffold_3	CBAJDB_491	KE_salmonella_man_1	143607	144209	-	603	346	0	2963	1526	162	395	951
CBAJDB_491_scaffold_3_126	CBAJDB_491_scaffold_3	CBAJDB_491	KE_salmonella_man_1	144840	145739	+	900	429	0	3542	1728	184	479	1126
CBAJDB_491_scaffold_3_127	CBAJDB_491_scaffold_3	CBAJDB_491	KE_salmonella_man_1	145812	146840	+	1029	508	0	3797	2122	172	506	1232
CBAJDB_491_scaffold_3_128	CBAJDB_491_scaffold_3	CBAJDB_491	KE_salmonella_man_1	147191	148513	+	1323	535	0	4447	2405	208	569	1304
CBAJDB_491_scaffold_3_129	CBAJDB_491_scaffold_3	CBAJDB_491	KE_salmonella_man_1	148553	150613	-	2061	933	0	7241	3956	302	968	2260
CBAJDB_491_scaffold_3_130	CBAJDB_491_scaffold_3	CBAJDB_491	KE_salmonella_man_1	150723	151490	-	768	340	0	2715	1527	144	404	938
CBAJDB_491_scaffold_3_131	CBAJDB_491_scaffold_3	CBAJDB_491	KE_salmonella_man_1	151719	152648	+	930	466	0	3713	1998	168	553	1282
CBAJDB_491_scaffold_3_132	CBAJDB_491_scaffold_3	CBAJDB_491	KE_salmonella_man_1	152702	154189	-	1488	711	0	5881	3371	226	704	1871
CBAJDB_491_scaffold_3_133	CBAJDB_491_scaffold_3	CBAJDB_491	KE_salmonella_man_1	154409	155695	-	1287	342	0	2661	1502	126	343	1006
CBAJDB_491_scaffold_3_134	CBAJDB_491_scaffold_3	CBAJDB_491	KE_salmonella_man_1	155853	157859	-	2007	898	0	7314	4335	342	964	2391
CBAJDB_491_scaffold_3_135	CBAJDB_491_scaffold_3	CBAJDB_491	KE_salmonella_man_1	158033	161575	-	3543	1682	55	12910	7410	534	1604	3957
CBAJDB_491_scaffold_3_136	CBAJDB_491_scaffold_3	CBAJDB_491	KE_salmonella_man_1	161557	162666	-	1110	451	0	3560	1984	189	478	1090
CBAJDB_491_scaffold_3_137	CBAJDB_491_scaffold_3	CBAJDB_491	KE_salmonella_man_1	162670	164820	-	2151	871	0	6900	3875	316	892	2130
CBAJDB_491_scaffold_3_138	CBAJDB_491_scaffold_3	CBAJDB_491	KE_salmonella_man_1	164981	167605	-	2625	929	0	7463	4152	316	1037	2431
CBAJDB_491_scaffold_3_139	CBAJDB_491_scaffold_3	CBAJDB_491	KE_salmonella_man_1	167602	168354	-	753	410	0	3296	1886	116	407	850
CBAJDB_491_scaffold_3_140	CBAJDB_491_scaffold_3	CBAJDB_491	KE_salmonella_man_1	168355	168558	-	204	123	0	920	497	41	128	304
CBAJDB_491_scaffold_3_141	CBAJDB_491_scaffold_3	CBAJDB_491	KE_salmonella_man_1	168815	170374	+	1560	752	0	6027	3369	306	776	1829
CBAJDB_491_scaffold_3_142	CBAJDB_491_scaffold_3	CBAJDB_491	KE_salmonella_man_1	170371	170562	+	192	35	0	284	159	16	53	117
CBAJDB_491_scaffold_3_143	CBAJDB_491_scaffold_3	CBAJDB_491	KE_salmonella_man_1	170559	172238	+	1680	736	0	5794	3357	315	848	2016
CBAJDB_491_scaffold_3_144	CBAJDB_491_scaffold_3	CBAJDB_491	KE_salmonella_man_1	172320	172427	-	108	154	0	1322	695	60	198	423
CBAJDB_491_scaffold_3_145	CBAJDB_491_scaffold_3	CBAJDB_491	KE_salmonella_man_1	173070	174368	+	1299	554	0	5071	2757	283	747	1791
CBAJDB_491_scaffold_3_146	CBAJDB_491_scaffold_3	CBAJDB_491	KE_salmonella_man_1	174469	175482	-	1014	267	0	2200	1178	117	325	787
CBAJDB_491_scaffold_3_147	CBAJDB_491_scaffold_3	CBAJDB_491	KE_salmonella_man_1	175479	176462	-	984	194	0	1492	873	72	241	467
CBAJDB_491_scaffold_3_148	CBAJDB_491_scaffold_3	CBAJDB_491	KE_salmonella_man_1	176473	177375	-	903	210	0	1696	1027	82	253	537
CBAJDB_491_scaffold_3_149	CBAJDB_491_scaffold_3	CBAJDB_491	KE_salmonella_man_1	177385	178404	-	1020	190	0	1490	928	68	172	487
CBAJDB_491_scaffold_3_150	CBAJDB_491_scaffold_3	CBAJDB_491	KE_salmonella_man_1	178561	180168	-	1608	361	0	2952	1612	214	436	1205
CBAJDB_491_scaffold_3_151	CBAJDB_491_scaffold_3	CBAJDB_491	KE_salmonella_man_1	180724	182049	-	1326	608	0	5062	2753	255	682	1558
CBAJDB_491_scaffold_3_152	CBAJDB_491_scaffold_3	CBAJDB_491	KE_salmonella_man_1	182107	183231	-	1125	532	0	4611	2437	175	586	1406
CBAJDB_491_scaffold_3_153	CBAJDB_491_scaffold_3	CBAJDB_491	KE_salmonella_man_1	183381	184388	+	1008	625	0	5371	2872	212	592	1449
CBAJDB_491_scaffold_3_154	CBAJDB_491_scaffold_3	CBAJDB_491	KE_salmonella_man_1	184715	186406	-	1692	778	0	6317	3493	309	832	2191
CBAJDB_491_scaffold_3_155	CBAJDB_491_scaffold_3	CBAJDB_491	KE_salmonella_man_1	186624	187151	-	528	210	0	2023	1045	106	268	561
CBAJDB_491_scaffold_3_156	CBAJDB_491_scaffold_3	CBAJDB_491	KE_salmonella_man_1	187157	187669	-	513	227	0	1633	923	92	142	375
CBAJDB_491_scaffold_3_157	CBAJDB_491_scaffold_3	CBAJDB_491	KE_salmonella_man_1	187825	188226	-	402	169	0	1382	711	66	163	430
CBAJDB_491_scaffold_3_158	CBAJDB_491_scaffold_3	CBAJDB_491	KE_salmonella_man_1	188244	190772	-	2529	1184	0	10167	5364	393	1168	3042
CBAJDB_491_scaffold_3_159	CBAJDB_491_scaffold_3	CBAJDB_491	KE_salmonella_man_1	190795	191493	-	699	318	0	2530	1384	114	305	815
CBAJDB_491_scaffold_3_160	CBAJDB_491_scaffold_3	CBAJDB_491	KE_salmonella_man_1	191578	192102	-	525	236	0	2002	1053	98	324	649
CBAJDB_491_scaffold_3_161	CBAJDB_491_scaffold_3	CBAJDB_491	KE_salmonella_man_1	192430	192618	+	189	153	0	1311	561	72	152	419
CBAJDB_491_scaffold_3_162	CBAJDB_491_scaffold_3	CBAJDB_491	KE_salmonella_man_1	192620	193324	-	705	408	0	3501	1835	142	446	1115
CBAJDB_491_scaffold_3_163	CBAJDB_491_scaffold_3	CBAJDB_491	KE_salmonella_man_1	193481	194062	+	582	293	0	2335	1288	120	292	797
CBAJDB_491_scaffold_3_164	CBAJDB_491_scaffold_3	CBAJDB_491	KE_salmonella_man_1	194040	194480	+	441	255	0	1870	985	79	238	595
CBAJDB_491_scaffold_3_165	CBAJDB_491_scaffold_3	CBAJDB_491	KE_salmonella_man_1	194449	196782	-	2334	1046	0	8952	4819	347	1095	2691
CBAJDB_491_scaffold_3_166	CBAJDB_491_scaffold_3	CBAJDB_491	KE_salmonella_man_1	196935	197597	+	663	255	0	2309	1184	125	303	699
CBAJDB_491_scaffold_3_167	CBAJDB_491_scaffold_3	CBAJDB_491	KE_salmonella_man_1	197816	198790	+	975	554	0	5006	2521	202	621	1363
CBAJDB_491_scaffold_3_168	CBAJDB_491_scaffold_3	CBAJDB_491	KE_salmonella_man_1	198840	199550	-	711	350	0	2843	1565	145	324	975
CBAJDB_491_scaffold_3_169	CBAJDB_491_scaffold_3	CBAJDB_491	KE_salmonella_man_1	199947	200279	+	333	213	0	1796	867	111	274	665
CBAJDB_491_scaffold_3_170	CBAJDB_491_scaffold_3	CBAJDB_491	KE_salmonella_man_1	200568	200780	+	213	137	0	1088	566	57	145	432
CBAJDB_491_scaffold_3_171	CBAJDB_491_scaffold_3	CBAJDB_491	KE_salmonella_man_1	200954	201493	+	540	323	0	2300	1246	140	347	851
CBAJDB_491_scaffold_3_172	CBAJDB_491_scaffold_3	CBAJDB_491	KE_salmonella_man_1	201865	202350	-	486	188	0	1631	882	101	295	662
CBAJDB_491_scaffold_3_173	CBAJDB_491_scaffold_3	CBAJDB_491	KE_salmonella_man_1	202338	202604	-	267	112	0	775	455	46	102	308
CBAJDB_491_scaffold_3_174	CBAJDB_491_scaffold_3	CBAJDB_491	KE_salmonella_man_1	202803	203270	-	468	177	0	1922	1006	107	354	729
CBAJDB_491_scaffold_3_175	CBAJDB_491_scaffold_3	CBAJDB_491	KE_salmonella_man_1	203899	205968	-	2070	334	0	3001	1640	184	415	1091
CBAJDB_491_scaffold_3_176	CBAJDB_491_scaffold_3	CBAJDB_491	KE_salmonella_man_1	205978	206889	-	912	85	0	735	382	36	110	303
CBAJDB_491_scaffold_3_177	CBAJDB_491_scaffold_3	CBAJDB_491	KE_salmonella_man_1	207028	207330	-	303	147	0	1433	745	77	189	509
CBAJDB_491_scaffold_3_178	CBAJDB_491_scaffold_3	CBAJDB_491	KE_salmonella_man_1	207496	208491	+	996	591	0	4678	2482	242	533	1431
CBAJDB_491_scaffold_3_179	CBAJDB_491_scaffold_3	CBAJDB_491	KE_salmonella_man_1	208514	208867	-	354	220	0	1753	1078	105	222	596
CBAJDB_491_scaffold_3_180	CBAJDB_491_scaffold_3	CBAJDB_491	KE_salmonella_man_1	209042	210496	-	1455	610	0	5200	2783	199	648	1602
CBAJDB_491_scaffold_3_181	CBAJDB_491_scaffold_3	CBAJDB_491	KE_salmonella_man_1	210596	211918	-	1323	387	0	3218	1736	168	479	1049
CBAJDB_491_scaffold_3_182	CBAJDB_491_scaffold_3	CBAJDB_491	KE_salmonella_man_1	212281	213459	+	1179	585	0	5324	2757	255	737	1733
CBAJDB_491_scaffold_3_183	CBAJDB_491_scaffold_3	CBAJDB_491	KE_salmonella_man_1	213520	214344	-	825	432	0	3705	1781	193	469	1169
CBAJDB_491_scaffold_3_184	CBAJDB_491_scaffold_3	CBAJDB_491	KE_salmonella_man_1	214660	216687	+	2028	982	0	8095	4276	361	995	2483
CBAJDB_491_scaffold_3_185	CBAJDB_491_scaffold_3	CBAJDB_491	KE_salmonella_man_1	216861	218111	+	1251	507	0	3983	2224	212	565	1317
CBAJDB_491_scaffold_3_186	CBAJDB_491_scaffold_3	CBAJDB_491	KE_salmonella_man_1	218148	218621	-	474	349	0	2777	1563	93	320	735
CBAJDB_491_scaffold_3_187	CBAJDB_491_scaffold_3	CBAJDB_491	KE_salmonella_man_1	218738	219538	-	801	366	0	3041	1645	132	379	997
CBAJDB_491_scaffold_3_188	CBAJDB_491_scaffold_3	CBAJDB_491	KE_salmonella_man_1	219768	220766	+	999	164	0	1488	829	90	210	520
CBAJDB_491_scaffold_3_189	CBAJDB_491_scaffold_3	CBAJDB_491	KE_salmonella_man_1	220778	221242	+	465	104	0	933	461	55	126	367
CBAJDB_491_scaffold_3_190	CBAJDB_491_scaffold_3	CBAJDB_491	KE_salmonella_man_1	221266	222198	+	933	315	0	2477	1378	100	360	823
CBAJDB_491_scaffold_3_191	CBAJDB_491_scaffold_3	CBAJDB_491	KE_salmonella_man_1	222337	222810	+	474	191	0	1754	903	63	216	548
CBAJDB_491_scaffold_3_192	CBAJDB_491_scaffold_3	CBAJDB_491	KE_salmonella_man_1	222813	224090	+	1278	539	0	4234	2354	206	581	1396
CBAJDB_491_scaffold_3_193	CBAJDB_491_scaffold_3	CBAJDB_491	KE_salmonella_man_1	224102	225088	+	987	381	0	2898	1477	146	382	956
CBAJDB_491_scaffold_3_194	CBAJDB_491_scaffold_3	CBAJDB_491	KE_salmonella_man_1	225092	226588	+	1497	266	0	2217	1302	93	264	674
CBAJDB_491_scaffold_3_195	CBAJDB_491_scaffold_3	CBAJDB_491	KE_salmonella_man_1	226585	227247	+	663	116	0	1032	585	45	128	289
CBAJDB_491_scaffold_3_196	CBAJDB_491_scaffold_3	CBAJDB_491	KE_salmonella_man_1	227240	228100	+	861	105	1	688	425	27	101	216
CBAJDB_491_scaffold_3_197	CBAJDB_491_scaffold_3	CBAJDB_491	KE_salmonella_man_1	228094	228789	+	696	133	0	1019	574	42	140	340
CBAJDB_491_scaffold_3_198	CBAJDB_491_scaffold_3	CBAJDB_491	KE_salmonella_man_1	228950	229765	-	816	483	0	4031	2257	180	522	1260
CBAJDB_491_scaffold_3_199	CBAJDB_491_scaffold_3	CBAJDB_491	KE_salmonella_man_1	230029	231984	+	1956	940	26	7736	4024	313	1015	2372
CBAJDB_491_scaffold_3_200	CBAJDB_491_scaffold_3	CBAJDB_491	KE_salmonella_man_1	232102	233640	-	1539	690	0	5381	2832	254	689	1777
CBAJDB_491_scaffold_3_201	CBAJDB_491_scaffold_3	CBAJDB_491	KE_salmonella_man_1	233809	234690	+	882	561	0	4560	2398	220	611	1370
CBAJDB_491_scaffold_3_202	CBAJDB_491_scaffold_3	CBAJDB_491	KE_salmonella_man_1	234975	236825	-	1851	1012	0	7814	4229	330	891	2344
CBAJDB_491_scaffold_3_203	CBAJDB_491_scaffold_3	CBAJDB_491	KE_salmonella_man_1	236822	238213	-	1392	600	0	4935	2645	162	584	1432
CBAJDB_491_scaffold_3_204	CBAJDB_491_scaffold_3	CBAJDB_491	KE_salmonella_man_1	238312	238920	-	609	341	0	2694	1418	126	335	817
CBAJDB_491_scaffold_3_205	CBAJDB_491_scaffold_3	CBAJDB_491	KE_salmonella_man_1	239396	241312	+	1917	372	0	3355	1856	173	484	1148
CBAJDB_491_scaffold_3_206	CBAJDB_491_scaffold_3	CBAJDB_491	KE_salmonella_man_1	241533	242681	+	1149	256	0	1940	1106	112	256	651
CBAJDB_491_scaffold_3_207	CBAJDB_491_scaffold_3	CBAJDB_491	KE_salmonella_man_1	242678	243268	+	591	227	0	1889	1029	89	272	640
CBAJDB_491_scaffold_3_208	CBAJDB_491_scaffold_3	CBAJDB_491	KE_salmonella_man_1	243278	243487	-	210	183	0	1758	834	71	214	542
CBAJDB_491_scaffold_3_209	CBAJDB_491_scaffold_3	CBAJDB_491	KE_salmonella_man_1	243778	244140	+	363	250	0	2102	1002	120	287	679
CBAJDB_491_scaffold_3_210	CBAJDB_491_scaffold_3	CBAJDB_491	KE_salmonella_man_1	244631	245314	+	684	313	0	2616	1266	147	334	847
CBAJDB_491_scaffold_3_211	CBAJDB_491_scaffold_3	CBAJDB_491	KE_salmonella_man_1	245358	249743	+	4386	1899	0	16149	8442	800	2181	5353
CBAJDB_491_scaffold_3_212	CBAJDB_491_scaffold_3	CBAJDB_491	KE_salmonella_man_1	250042	251697	+	1656	496	0	3752	2044	187	478	1233
CBAJDB_491_scaffold_3_213	CBAJDB_491_scaffold_3	CBAJDB_491	KE_salmonella_man_1	251694	252470	+	777	289	0	2412	1348	101	322	717
CBAJDB_491_scaffold_3_214	CBAJDB_491_scaffold_3	CBAJDB_491	KE_salmonella_man_1	252467	253657	+	1191	418	0	3356	1847	135	421	985
CBAJDB_491_scaffold_3_215	CBAJDB_491_scaffold_3	CBAJDB_491	KE_salmonella_man_1	253721	254194	+	474	248	0	2082	1181	97	263	614
CBAJDB_491_scaffold_3_216	CBAJDB_491_scaffold_3	CBAJDB_491	KE_salmonella_man_1	254262	255266	-	1005	597	0	4814	2567	211	613	1528
CBAJDB_491_scaffold_3_217	CBAJDB_491_scaffold_3	CBAJDB_491	KE_salmonella_man_1	255585	256781	+	1197	531	0	4357	2244	222	570	1395
CBAJDB_491_scaffold_3_218	CBAJDB_491_scaffold_3	CBAJDB_491	KE_salmonella_man_1	256855	258165	+	1311	562	0	4645	2532	228	709	1643
CBAJDB_491_scaffold_3_219	CBAJDB_491_scaffold_3	CBAJDB_491	KE_salmonella_man_1	258248	259069	-	822	241	0	2106	1152	115	275	690
CBAJDB_491_scaffold_3_220	CBAJDB_491_scaffold_3	CBAJDB_491	KE_salmonella_man_1	259147	260166	-	1020	256	0	1994	1051	94	232	641
CBAJDB_491_scaffold_3_221	CBAJDB_491_scaffold_3	CBAJDB_491	KE_salmonella_man_1	260166	260633	-	468	46	0	375	177	21	53	119
CBAJDB_491_scaffold_3_222	CBAJDB_491_scaffold_3	CBAJDB_491	KE_salmonella_man_1	260677	260928	-	252	69	0	603	347	16	80	217
CBAJDB_491_scaffold_3_223	CBAJDB_491_scaffold_3	CBAJDB_491	KE_salmonella_man_1	261015	261446	-	432	175	0	1524	815	73	240	536
CBAJDB_491_scaffold_3_224	CBAJDB_491_scaffold_3	CBAJDB_491	KE_salmonella_man_1	261694	263238	+	1545	387	0	3143	1600	158	442	1075
CBAJDB_491_scaffold_3_225	CBAJDB_491_scaffold_3	CBAJDB_491	KE_salmonella_man_1	263248	264531	+	1284	319	0	2772	1533	108	324	804
CBAJDB_491_scaffold_3_226	CBAJDB_491_scaffold_3	CBAJDB_491	KE_salmonella_man_1	264535	265497	+	963	485	0	4402	2176	180	503	1244
CBAJDB_491_scaffold_3_227	CBAJDB_491_scaffold_3	CBAJDB_491	KE_salmonella_man_1	265484	266518	-	1035	462	0	4599	2174	206	552	1492
CBAJDB_491_scaffold_3_228	CBAJDB_491_scaffold_3	CBAJDB_491	KE_salmonella_man_1	267012	268037	-	1026	307	0	2662	1317	136	356	872
CBAJDB_491_scaffold_3_229	CBAJDB_491_scaffold_3	CBAJDB_491	KE_salmonella_man_1	268047	269243	-	1197	408	0	3391	1783	135	443	1000
CBAJDB_491_scaffold_3_230	CBAJDB_491_scaffold_3	CBAJDB_491	KE_salmonella_man_1	269446	270378	+	933	196	0	1691	862	77	244	672
CBAJDB_491_scaffold_3_231	CBAJDB_491_scaffold_3	CBAJDB_491	KE_salmonella_man_1	270381	271427	+	1047	368	0	2965	1407	112	320	828
CBAJDB_491_scaffold_3_232	CBAJDB_491_scaffold_3	CBAJDB_491	KE_salmonella_man_1	271427	272380	+	954	368	0	3311	1563	151	407	1043
CBAJDB_491_scaffold_3_233	CBAJDB_491_scaffold_3	CBAJDB_491	KE_salmonella_man_1	272420	273634	+	1215	409	0	3639	1709	268	585	1489
CBAJDB_491_scaffold_3_234	CBAJDB_491_scaffold_3	CBAJDB_491	KE_salmonella_man_1	273691	274836	-	1146	369	0	3620	1664	190	574	1393
CBAJDB_491_scaffold_3_235	CBAJDB_491_scaffold_3	CBAJDB_491	KE_salmonella_man_1	274937	275746	-	810	280	0	2320	1135	127	377	893
CBAJDB_491_scaffold_3_236	CBAJDB_491_scaffold_3	CBAJDB_491	KE_salmonella_man_1	275896	276594	-	699	205	0	1923	921	153	326	796
CBAJDB_491_scaffold_3_237	CBAJDB_491_scaffold_3	CBAJDB_491	KE_salmonella_man_1	276617	277627	-	1011	289	0	2416	1128	183	429	1040
CBAJDB_491_scaffold_3_238	CBAJDB_491_scaffold_3	CBAJDB_491	KE_salmonella_man_1	277645	278667	-	1023	318	0	2858	1242	162	449	1080
CBAJDB_491_scaffold_3_239	CBAJDB_491_scaffold_3	CBAJDB_491	KE_salmonella_man_1	278664	279743	-	1080	376	0	3052	1447	154	488	1163
CBAJDB_491_scaffold_3_240	CBAJDB_491_scaffold_3	CBAJDB_491	KE_salmonella_man_1	279813	280022	-	210	55	0	550	294	33	102	205
CBAJDB_491_scaffold_3_241	CBAJDB_491_scaffold_3	CBAJDB_491	KE_salmonella_man_1	280078	280875	-	798	240	0	2139	1003	133	341	842
CBAJDB_491_scaffold_3_242	CBAJDB_491_scaffold_3	CBAJDB_491	KE_salmonella_man_1	280868	281992	-	1125	354	0	3278	1549	161	503	1111
CBAJDB_491_scaffold_3_243	CBAJDB_491_scaffold_3	CBAJDB_491	KE_salmonella_man_1	281989	283059	-	1071	420	0	3685	1724	207	551	1330
CBAJDB_491_scaffold_3_244	CBAJDB_491_scaffold_3	CBAJDB_491	KE_salmonella_man_1	283468	284745	+	1278	472	0	4133	2020	173	599	1396
CBAJDB_491_scaffold_3_245	CBAJDB_491_scaffold_3	CBAJDB_491	KE_salmonella_man_1	284754	285233	+	480	199	0	1632	823	74	246	605
CBAJDB_491_scaffold_3_246	CBAJDB_491_scaffold_3	CBAJDB_491	KE_salmonella_man_1	285261	286070	-	810	345	0	2786	1325	131	382	908
CBAJDB_491_scaffold_3_247	CBAJDB_491_scaffold_3	CBAJDB_491	KE_salmonella_man_1	286168	286335	-	168	36	0	443	207	21	84	186
CBAJDB_491_scaffold_3_248	CBAJDB_491_scaffold_3	CBAJDB_491	KE_salmonella_man_1	286356	286592	-	237	116	0	842	441	50	115	295
CBAJDB_491_scaffold_3_249	CBAJDB_491_scaffold_3	CBAJDB_491	KE_salmonella_man_1	286810	287475	-	666	337	0	2965	1349	132	401	982
CBAJDB_491_scaffold_3_250	CBAJDB_491_scaffold_3	CBAJDB_491	KE_salmonella_man_1	287648	288871	+	1224	509	0	4318	2216	163	591	1335
CBAJDB_491_scaffold_3_251	CBAJDB_491_scaffold_3	CBAJDB_491	KE_salmonella_man_1	288849	289307	+	459	143	0	1307	652	46	175	392
CBAJDB_491_scaffold_3_252	CBAJDB_491_scaffold_3	CBAJDB_491	KE_salmonella_man_1	289415	290011	+	597	181	0	1670	785	81	240	626
CBAJDB_491_scaffold_3_253	CBAJDB_491_scaffold_3	CBAJDB_491	KE_salmonella_man_1	290089	290730	-	642	153	0	1634	804	67	201	551
CBAJDB_491_scaffold_3_254	CBAJDB_491_scaffold_3	CBAJDB_491	KE_salmonella_man_1	290809	291525	-	717	276	0	2243	1160	80	308	719
CBAJDB_491_scaffold_3_255	CBAJDB_491_scaffold_3	CBAJDB_491	KE_salmonella_man_1	291651	292514	+	864	310	0	2427	1174	138	306	816
CBAJDB_491_scaffold_3_256	CBAJDB_491_scaffold_3	CBAJDB_491	KE_salmonella_man_1	292564	293466	-	903	525	0	4358	2124	195	580	1408
CBAJDB_491_scaffold_3_257	CBAJDB_491_scaffold_3	CBAJDB_491	KE_salmonella_man_1	293540	294421	+	882	469	0	3967	1929	187	556	1217
CBAJDB_491_scaffold_3_258	CBAJDB_491_scaffold_3	CBAJDB_491	KE_salmonella_man_1	294672	295289	+	618	390	0	2952	1365	118	387	927
CBAJDB_491_scaffold_3_259	CBAJDB_491_scaffold_3	CBAJDB_491	KE_salmonella_man_1	295286	296971	-	1686	818	0	7344	3719	316	902	2282
CBAJDB_491_scaffold_3_260	CBAJDB_491_scaffold_3	CBAJDB_491	KE_salmonella_man_1	297228	297851	+	624	201	0	1809	950	78	258	684
CBAJDB_491_scaffold_3_261	CBAJDB_491_scaffold_3	CBAJDB_491	KE_salmonella_man_1	297906	298181	+	276	75	0	645	346	13	96	166
CBAJDB_491_scaffold_3_262	CBAJDB_491_scaffold_3	CBAJDB_491	KE_salmonella_man_1	298200	300311	+	2112	346	0	2788	1459	136	358	944
CBAJDB_491_scaffold_3_263	CBAJDB_491_scaffold_3	CBAJDB_491	KE_salmonella_man_1	300316	301005	+	690	99	0	899	509	54	140	299
CBAJDB_491_scaffold_3_264	CBAJDB_491_scaffold_3	CBAJDB_491	KE_salmonella_man_1	301011	303092	+	2082	743	0	5891	3092	249	771	1934
CBAJDB_491_scaffold_3_265	CBAJDB_491_scaffold_3	CBAJDB_491	KE_salmonella_man_1	303095	303946	-	852	437	0	3634	1819	158	468	1137
CBAJDB_491_scaffold_3_266	CBAJDB_491_scaffold_3	CBAJDB_491	KE_salmonella_man_1	303949	305154	-	1206	491	0	3765	1974	188	552	1451
CBAJDB_491_scaffold_3_267	CBAJDB_491_scaffold_3	CBAJDB_491	KE_salmonella_man_1	305382	306773	+	1392	449	0	4232	2327	178	568	1332
CBAJDB_491_scaffold_3_268	CBAJDB_491_scaffold_3	CBAJDB_491	KE_salmonella_man_1	306894	308603	+	1710	831	0	6729	3654	311	868	2141
CBAJDB_491_scaffold_3_269	CBAJDB_491_scaffold_3	CBAJDB_491	KE_salmonella_man_1	308706	311024	-	2319	747	0	6098	3087	284	819	2020
CBAJDB_491_scaffold_3_270	CBAJDB_491_scaffold_3	CBAJDB_491	KE_salmonella_man_1	311036	312418	-	1383	469	0	3594	1839	165	568	1292
CBAJDB_491_scaffold_3_271	CBAJDB_491_scaffold_3	CBAJDB_491	KE_salmonella_man_1	313117	313461	-	345	204	0	1821	908	126	311	744
CBAJDB_491_scaffold_3_272	CBAJDB_491_scaffold_3	CBAJDB_491	KE_salmonella_man_1	314139	315329	+	1191	532	0	4434	2335	252	661	1542
CBAJDB_491_scaffold_3_273	CBAJDB_491_scaffold_3	CBAJDB_491	KE_salmonella_man_1	315329	315676	+	348	148	0	1094	655	53	164	430
CBAJDB_491_scaffold_3_274	CBAJDB_491_scaffold_3	CBAJDB_491	KE_salmonella_man_1	315863	316900	+	1038	487	0	4240	2130	242	540	1367
CBAJDB_491_scaffold_3_275	CBAJDB_491_scaffold_3	CBAJDB_491	KE_salmonella_man_1	317012	317185	-	174	172	0	1252	609	97	202	499
CBAJDB_491_scaffold_3_276	CBAJDB_491_scaffold_3	CBAJDB_491	KE_salmonella_man_1	318199	318816	+	618	280	0	2419	1162	146	346	878
CBAJDB_491_scaffold_3_277	CBAJDB_491_scaffold_3	CBAJDB_491	KE_salmonella_man_1	318891	321758	+	2868	1417	0	11742	6103	495	1538	3712
CBAJDB_491_scaffold_3_278	CBAJDB_491_scaffold_3	CBAJDB_491	KE_salmonella_man_1	321853	322317	-	465	265	0	2076	1041	97	276	691
CBAJDB_491_scaffold_3_279	CBAJDB_491_scaffold_3	CBAJDB_491	KE_salmonella_man_1	322328	323185	-	858	374	0	3386	1674	177	457	1102
CBAJDB_491_scaffold_3_280	CBAJDB_491_scaffold_3	CBAJDB_491	KE_salmonella_man_1	323969	324649	+	681	508	0	4101	2143	195	472	1159
CBAJDB_491_scaffold_4_1	CBAJDB_491_scaffold_4	CBAJDB_491	KE_salmonella_man_1	165	731	-	567	89	0	878	363	59	137	374
CBAJDB_491_scaffold_4_2	CBAJDB_491_scaffold_4	CBAJDB_491	KE_salmonella_man_1	921	1952	+	1032	135	51	1447	603	86	222	561
CBAJDB_491_scaffold_4_3	CBAJDB_491_scaffold_4	CBAJDB_491	KE_salmonella_man_1	1945	2598	+	654	89	0	1173	445	48	160	394
CBAJDB_491_scaffold_4_4	CBAJDB_491_scaffold_4	CBAJDB_491	KE_salmonella_man_1	2637	3452	+	816	109	0	988	409	57	162	390
CBAJDB_491_scaffold_4_5	CBAJDB_491_scaffold_4	CBAJDB_491	KE_salmonella_man_1	3571	3975	+	405	72	0	732	348	32	93	258
CBAJDB_491_scaffold_4_6	CBAJDB_491_scaffold_4	CBAJDB_491	KE_salmonella_man_1	3972	4679	+	708	110	0	1206	489	68	153	370
CBAJDB_491_scaffold_4_7	CBAJDB_491_scaffold_4	CBAJDB_491	KE_salmonella_man_1	4790	6508	+	1719	223	0	2420	1032	132	309	897
CBAJDB_491_scaffold_4_8	CBAJDB_491_scaffold_4	CBAJDB_491	KE_salmonella_man_1	6582	7283	-	702	169	0	1822	759	99	203	593
CBAJDB_491_scaffold_4_9	CBAJDB_491_scaffold_4	CBAJDB_491	KE_salmonella_man_1	7315	7737	-	423	81	0	862	348	40	116	274
CBAJDB_491_scaffold_4_10	CBAJDB_491_scaffold_4	CBAJDB_491	KE_salmonella_man_1	7734	8279	-	546	141	0	1231	504	33	181	433
CBAJDB_491_scaffold_4_11	CBAJDB_491_scaffold_4	CBAJDB_491	KE_salmonella_man_1	8477	8677	+	201	27	0	197	79	15	37	87
CBAJDB_491_scaffold_4_12	CBAJDB_491_scaffold_4	CBAJDB_491	KE_salmonella_man_1	8664	8924	+	261	58	0	737	303	51	117	262
CBAJDB_491_scaffold_4_13	CBAJDB_491_scaffold_4	CBAJDB_491	KE_salmonella_man_1	9008	10300	-	1293	334	0	3682	1591	172	428	1117
CBAJDB_491_scaffold_4_14	CBAJDB_491_scaffold_4	CBAJDB_491	KE_salmonella_man_1	10363	10752	-	390	79	0	822	328	35	115	295
CBAJDB_491_scaffold_4_15	CBAJDB_491_scaffold_4	CBAJDB_491	KE_salmonella_man_1	10808	12949	-	2142	411	0	4098	1800	242	589	1463
CBAJDB_491_scaffold_4_16	CBAJDB_491_scaffold_4	CBAJDB_491	KE_salmonella_man_1	13025	14788	-	1764	456	0	4579	1984	179	525	1391
CBAJDB_491_scaffold_4_17	CBAJDB_491_scaffold_4	CBAJDB_491	KE_salmonella_man_1	14968	15927	-	960	150	0	1287	546	83	165	462
CBAJDB_491_scaffold_4_18	CBAJDB_491_scaffold_4	CBAJDB_491	KE_salmonella_man_1	15940	19422	-	3483	378	0	3581	1569	223	497	1264
CBAJDB_491_scaffold_4_19	CBAJDB_491_scaffold_4	CBAJDB_491	KE_salmonella_man_1	19446	20042	-	597	139	0	1282	591	53	177	396
CBAJDB_491_scaffold_4_20	CBAJDB_491_scaffold_4	CBAJDB_491	KE_salmonella_man_1	20039	21187	-	1149	236	0	2193	1017	107	219	533
CBAJDB_491_scaffold_4_21	CBAJDB_491_scaffold_4	CBAJDB_491	KE_salmonella_man_1	21187	21975	-	789	106	0	1082	500	34	152	364
CBAJDB_491_scaffold_4_22	CBAJDB_491_scaffold_4	CBAJDB_491	KE_salmonella_man_1	21979	22434	-	456	19	0	184	94	13	31	61
CBAJDB_491_scaffold_4_23	CBAJDB_491_scaffold_4	CBAJDB_491	KE_salmonella_man_1	22540	23565	-	1026	126	0	1263	608	79	208	499
CBAJDB_491_scaffold_4_24	CBAJDB_491_scaffold_4	CBAJDB_491	KE_salmonella_man_1	23569	24054	-	486	48	0	442	206	39	68	185
CBAJDB_491_scaffold_4_25	CBAJDB_491_scaffold_4	CBAJDB_491	KE_salmonella_man_1	24177	26591	-	2415	353	0	3442	1575	183	548	1382
CBAJDB_491_scaffold_4_26	CBAJDB_491_scaffold_4	CBAJDB_491	KE_salmonella_man_1	26623	27975	-	1353	158	0	1583	829	107	232	679
CBAJDB_491_scaffold_4_27	CBAJDB_491_scaffold_4	CBAJDB_491	KE_salmonella_man_1	27987	28844	-	858	127	0	1290	617	69	189	491
CBAJDB_491_scaffold_4_28	CBAJDB_491_scaffold_4	CBAJDB_491	KE_salmonella_man_1	28857	29615	-	759	120	0	1107	565	50	191	468
CBAJDB_491_scaffold_4_29	CBAJDB_491_scaffold_4	CBAJDB_491	KE_salmonella_man_1	29928	31124	-	1197	248	0	2255	1078	136	325	822
CBAJDB_491_scaffold_4_30	CBAJDB_491_scaffold_4	CBAJDB_491	KE_salmonella_man_1	31265	31822	-	558	78	0	659	321	32	84	258
CBAJDB_491_scaffold_4_31	CBAJDB_491_scaffold_4	CBAJDB_491	KE_salmonella_man_1	31969	32694	-	726	81	0	798	423	52	107	311
CBAJDB_491_scaffold_4_32	CBAJDB_491_scaffold_4	CBAJDB_491	KE_salmonella_man_1	32839	33762	-	924	183	0	1773	805	106	239	678
CBAJDB_491_scaffold_4_33	CBAJDB_491_scaffold_4	CBAJDB_491	KE_salmonella_man_1	33948	34673	-	726	138	16	1287	574	63	211	609
CBAJDB_491_scaffold_4_34	CBAJDB_491_scaffold_4	CBAJDB_491	KE_salmonella_man_1	35124	35918	+	795	168	0	1624	751	105	219	590
CBAJDB_491_scaffold_4_35	CBAJDB_491_scaffold_4	CBAJDB_491	KE_salmonella_man_1	36155	38827	+	2673	740	0	6218	2966	300	858	2061
CBAJDB_491_scaffold_4_36	CBAJDB_491_scaffold_4	CBAJDB_491	KE_salmonella_man_1	38857	39681	+	825	147	0	1268	524	60	183	489
CBAJDB_491_scaffold_4_37	CBAJDB_491_scaffold_4	CBAJDB_491	KE_salmonella_man_1	39718	40743	-	1026	370	0	3157	1547	151	478	1076
CBAJDB_491_scaffold_4_38	CBAJDB_491_scaffold_4	CBAJDB_491	KE_salmonella_man_1	41267	41653	+	387	162	0	1431	659	91	246	543
CBAJDB_491_scaffold_4_39	CBAJDB_491_scaffold_4	CBAJDB_491	KE_salmonella_man_1	41742	42899	-	1158	289	0	2737	1297	119	372	906
CBAJDB_491_scaffold_4_40	CBAJDB_491_scaffold_4	CBAJDB_491	KE_salmonella_man_1	43052	44479	-	1428	235	0	1891	903	107	254	684
CBAJDB_491_scaffold_4_41	CBAJDB_491_scaffold_4	CBAJDB_491	KE_salmonella_man_1	44609	46126	-	1518	341	0	3086	1493	171	436	1166
CBAJDB_491_scaffold_4_42	CBAJDB_491_scaffold_4	CBAJDB_491	KE_salmonella_man_1	46211	46909	+	699	206	0	1795	878	83	245	565
CBAJDB_491_scaffold_4_43	CBAJDB_491_scaffold_4	CBAJDB_491	KE_salmonella_man_1	46902	47702	+	801	218	0	1859	884	85	246	633
CBAJDB_491_scaffold_4_44	CBAJDB_491_scaffold_4	CBAJDB_491	KE_salmonella_man_1	47739	48362	+	624	245	0	1855	968	68	235	709
CBAJDB_491_scaffold_4_45	CBAJDB_491_scaffold_4	CBAJDB_491	KE_salmonella_man_1	48463	48807	-	345	70	0	681	319	31	116	292
CBAJDB_491_scaffold_4_46	CBAJDB_491_scaffold_4	CBAJDB_491	KE_salmonella_man_1	48889	50310	-	1422	401	0	3788	1914	195	468	1169
CBAJDB_491_scaffold_4_47	CBAJDB_491_scaffold_4	CBAJDB_491	KE_salmonella_man_1	50480	51760	+	1281	351	0	2887	1425	156	411	1037
CBAJDB_491_scaffold_4_48	CBAJDB_491_scaffold_4	CBAJDB_491	KE_salmonella_man_1	51868	52707	-	840	265	0	2283	1147	142	299	787
CBAJDB_491_scaffold_4_49	CBAJDB_491_scaffold_4	CBAJDB_491	KE_salmonella_man_1	52707	53237	-	531	115	0	1107	507	53	141	389
CBAJDB_491_scaffold_4_50	CBAJDB_491_scaffold_4	CBAJDB_491	KE_salmonella_man_1	53237	53713	-	477	105	0	894	473	46	152	347
CBAJDB_491_scaffold_4_51	CBAJDB_491_scaffold_4	CBAJDB_491	KE_salmonella_man_1	53710	54222	-	513	151	0	1133	560	79	147	406
CBAJDB_491_scaffold_4_52	CBAJDB_491_scaffold_4	CBAJDB_491	KE_salmonella_man_1	54241	54993	-	753	243	0	2068	985	75	262	581
CBAJDB_491_scaffold_4_53	CBAJDB_491_scaffold_4	CBAJDB_491	KE_salmonella_man_1	55011	57668	-	2658	817	0	7184	3587	350	1013	2322
CBAJDB_491_scaffold_4_54	CBAJDB_491_scaffold_4	CBAJDB_491	KE_salmonella_man_1	57754	58314	-	561	184	0	1650	800	92	263	548
CBAJDB_491_scaffold_4_55	CBAJDB_491_scaffold_4	CBAJDB_491	KE_salmonella_man_1	59010	59216	-	207	72	0	607	285	36	105	210
CBAJDB_491_scaffold_4_56	CBAJDB_491_scaffold_4	CBAJDB_491	KE_salmonella_man_1	59253	61310	-	2058	579	0	5234	2683	247	635	1715
CBAJDB_491_scaffold_4_57	CBAJDB_491_scaffold_4	CBAJDB_491	KE_salmonella_man_1	61307	62197	-	891	249	0	2258	1089	94	300	716
CBAJDB_491_scaffold_4_58	CBAJDB_491_scaffold_4	CBAJDB_491	KE_salmonella_man_1	62197	62994	-	798	203	0	1846	903	65	232	603
CBAJDB_491_scaffold_4_59	CBAJDB_491_scaffold_4	CBAJDB_491	KE_salmonella_man_1	63043	65232	-	2190	581	0	5163	2685	338	723	1929
CBAJDB_491_scaffold_4_60	CBAJDB_491_scaffold_4	CBAJDB_491	KE_salmonella_man_1	65525	68047	-	2523	535	0	4505	2478	226	635	1525
CBAJDB_491_scaffold_4_61	CBAJDB_491_scaffold_4	CBAJDB_491	KE_salmonella_man_1	68188	70662	-	2475	941	0	7976	3887	344	955	2357
CBAJDB_491_scaffold_4_62	CBAJDB_491_scaffold_4	CBAJDB_491	KE_salmonella_man_1	70690	71220	+	531	215	0	1872	880	83	231	521
CBAJDB_491_scaffold_4_63	CBAJDB_491_scaffold_4	CBAJDB_491	KE_salmonella_man_1	71237	71941	+	705	214	0	1861	939	82	259	561
CBAJDB_491_scaffold_4_64	CBAJDB_491_scaffold_4	CBAJDB_491	KE_salmonella_man_1	72118	72573	+	456	119	0	881	417	36	137	345
CBAJDB_491_scaffold_4_65	CBAJDB_491_scaffold_4	CBAJDB_491	KE_salmonella_man_1	72597	73538	+	942	288	0	2662	1227	109	319	851
CBAJDB_491_scaffold_4_66	CBAJDB_491_scaffold_4	CBAJDB_491	KE_salmonella_man_1	73679	75097	+	1419	353	0	3287	1571	162	420	1199
CBAJDB_491_scaffold_4_67	CBAJDB_491_scaffold_4	CBAJDB_491	KE_salmonella_man_1	75094	75573	+	480	108	0	960	438	52	138	345
CBAJDB_491_scaffold_4_68	CBAJDB_491_scaffold_4	CBAJDB_491	KE_salmonella_man_1	75694	76485	+	792	189	0	1486	805	69	205	507
CBAJDB_491_scaffold_4_69	CBAJDB_491_scaffold_4	CBAJDB_491	KE_salmonella_man_1	76611	77465	+	855	224	0	1837	1004	111	275	694
CBAJDB_491_scaffold_4_70	CBAJDB_491_scaffold_4	CBAJDB_491	KE_salmonella_man_1	77560	77940	+	381	133	0	1043	545	51	170	412
CBAJDB_491_scaffold_4_71	CBAJDB_491_scaffold_4	CBAJDB_491	KE_salmonella_man_1	77947	79176	-	1230	415	0	3417	1563	169	473	1178
CBAJDB_491_scaffold_4_72	CBAJDB_491_scaffold_4	CBAJDB_491	KE_salmonella_man_1	79238	79678	-	441	174	0	1444	637	65	207	484
CBAJDB_491_scaffold_4_73	CBAJDB_491_scaffold_4	CBAJDB_491	KE_salmonella_man_1	80048	80587	+	540	189	0	1593	739	99	209	511
CBAJDB_491_scaffold_4_74	CBAJDB_491_scaffold_4	CBAJDB_491	KE_salmonella_man_1	80635	81318	+	684	217	0	1872	914	76	245	574
CBAJDB_491_scaffold_4_75	CBAJDB_491_scaffold_4	CBAJDB_491	KE_salmonella_man_1	81333	83891	+	2559	835	0	7212	3637	356	993	2187
CBAJDB_491_scaffold_4_76	CBAJDB_491_scaffold_4	CBAJDB_491	KE_salmonella_man_1	83900	84979	+	1080	343	0	3111	1557	178	418	1108
CBAJDB_491_scaffold_4_77	CBAJDB_491_scaffold_4	CBAJDB_491	KE_salmonella_man_1	85096	85866	-	771	168	0	1432	785	64	199	540
CBAJDB_491_scaffold_4_78	CBAJDB_491_scaffold_4	CBAJDB_491	KE_salmonella_man_1	85863	86789	-	927	163	0	1550	763	91	237	606
CBAJDB_491_scaffold_4_79	CBAJDB_491_scaffold_4	CBAJDB_491	KE_salmonella_man_1	86898	87560	+	663	216	0	1595	795	75	256	572
CBAJDB_491_scaffold_4_80	CBAJDB_491_scaffold_4	CBAJDB_491	KE_salmonella_man_1	87618	88154	-	537	127	0	1157	571	68	152	421
CBAJDB_491_scaffold_4_81	CBAJDB_491_scaffold_4	CBAJDB_491	KE_salmonella_man_1	88360	90750	+	2391	628	0	5034	2760	279	745	1860
CBAJDB_491_scaffold_4_82	CBAJDB_491_scaffold_4	CBAJDB_491	KE_salmonella_man_1	90828	92438	-	1611	551	0	4394	2217	242	661	1618
CBAJDB_491_scaffold_4_83	CBAJDB_491_scaffold_4	CBAJDB_491	KE_salmonella_man_1	92601	92987	+	387	143	0	968	494	57	152	417
CBAJDB_491_scaffold_4_84	CBAJDB_491_scaffold_4	CBAJDB_491	KE_salmonella_man_1	93094	93954	+	861	209	0	1661	904	64	242	611
CBAJDB_491_scaffold_4_85	CBAJDB_491_scaffold_4	CBAJDB_491	KE_salmonella_man_1	93975	94769	+	795	154	0	1365	751	82	216	613
CBAJDB_491_scaffold_4_86	CBAJDB_491_scaffold_4	CBAJDB_491	KE_salmonella_man_1	94799	95566	-	768	252	0	1917	996	114	305	725
CBAJDB_491_scaffold_4_87	CBAJDB_491_scaffold_4	CBAJDB_491	KE_salmonella_man_1	95576	96559	-	984	310	0	2452	1227	110	324	810
CBAJDB_491_scaffold_4_88	CBAJDB_491_scaffold_4	CBAJDB_491	KE_salmonella_man_1	96549	97820	-	1272	354	0	3025	1563	155	388	972
CBAJDB_491_scaffold_4_89	CBAJDB_491_scaffold_4	CBAJDB_491	KE_salmonella_man_1	97817	98770	-	954	286	0	2254	1230	119	326	778
CBAJDB_491_scaffold_4_90	CBAJDB_491_scaffold_4	CBAJDB_491	KE_salmonella_man_1	99005	99367	-	363	126	0	931	546	86	165	429
CBAJDB_491_scaffold_4_91	CBAJDB_491_scaffold_4	CBAJDB_491	KE_salmonella_man_1	99613	100455	+	843	210	0	1941	923	178	352	973
CBAJDB_491_scaffold_4_92	CBAJDB_491_scaffold_4	CBAJDB_491	KE_salmonella_man_1	100516	103113	-	2598	281	0	2574	1366	199	471	1126
CBAJDB_491_scaffold_4_93	CBAJDB_491_scaffold_4	CBAJDB_491	KE_salmonella_man_1	103502	104359	+	858	319	0	2529	1341	118	366	859
CBAJDB_491_scaffold_4_94	CBAJDB_491_scaffold_4	CBAJDB_491	KE_salmonella_man_1	104343	105116	+	774	209	0	1611	870	88	265	613
CBAJDB_491_scaffold_4_95	CBAJDB_491_scaffold_4	CBAJDB_491	KE_salmonella_man_1	105129	105920	+	792	279	0	2274	1218	105	328	893
CBAJDB_491_scaffold_4_96	CBAJDB_491_scaffold_4	CBAJDB_491	KE_salmonella_man_1	105958	106242	-	285	161	0	1150	613	53	188	495
CBAJDB_491_scaffold_4_97	CBAJDB_491_scaffold_4	CBAJDB_491	KE_salmonella_man_1	106531	107955	-	1425	278	0	2192	1257	128	422	1013
CBAJDB_491_scaffold_4_98	CBAJDB_491_scaffold_4	CBAJDB_491	KE_salmonella_man_1	108155	110044	-	1890	279	0	2301	1211	120	372	1000
CBAJDB_491_scaffold_4_99	CBAJDB_491_scaffold_4	CBAJDB_491	KE_salmonella_man_1	110059	112722	-	2664	240	0	2039	1115	121	320	919
CBAJDB_491_scaffold_4_100	CBAJDB_491_scaffold_4	CBAJDB_491	KE_salmonella_man_1	112882	113646	-	765	175	0	1542	782	78	266	626
CBAJDB_491_scaffold_4_101	CBAJDB_491_scaffold_4	CBAJDB_491	KE_salmonella_man_1	114212	115582	+	1371	327	0	2601	1385	180	456	1127
CBAJDB_491_scaffold_4_102	CBAJDB_491_scaffold_4	CBAJDB_491	KE_salmonella_man_1	115746	117152	+	1407	294	0	2515	1303	153	437	1041
CBAJDB_491_scaffold_4_103	CBAJDB_491_scaffold_4	CBAJDB_491	KE_salmonella_man_1	117152	118102	+	951	262	0	2263	1173	153	377	914
CBAJDB_491_scaffold_4_104	CBAJDB_491_scaffold_4	CBAJDB_491	KE_salmonella_man_1	118194	119048	-	855	268	0	2288	1168	121	328	883
CBAJDB_491_scaffold_4_105	CBAJDB_491_scaffold_4	CBAJDB_491	KE_salmonella_man_1	119045	119608	-	564	138	0	1218	603	73	182	436
CBAJDB_491_scaffold_4_106	CBAJDB_491_scaffold_4	CBAJDB_491	KE_salmonella_man_1	119696	120589	+	894	290	0	2519	1194	119	368	902
CBAJDB_491_scaffold_4_107	CBAJDB_491_scaffold_4	CBAJDB_491	KE_salmonella_man_1	120811	121248	+	438	140	0	1178	601	60	168	413
CBAJDB_491_scaffold_4_108	CBAJDB_491_scaffold_4	CBAJDB_491	KE_salmonella_man_1	121258	122643	+	1386	435	0	3628	1699	174	516	1193
CBAJDB_491_scaffold_4_109	CBAJDB_491_scaffold_4	CBAJDB_491	KE_salmonella_man_1	122633	123835	+	1203	393	0	3419	1666	158	480	1196
CBAJDB_491_scaffold_4_110	CBAJDB_491_scaffold_4	CBAJDB_491	KE_salmonella_man_1	123866	124909	-	1044	278	0	2532	1190	169	394	995
CBAJDB_491_scaffold_4_111	CBAJDB_491_scaffold_4	CBAJDB_491	KE_salmonella_man_1	125135	125755	+	621	194	0	1670	747	86	232	561
CBAJDB_491_scaffold_4_112	CBAJDB_491_scaffold_4	CBAJDB_491	KE_salmonella_man_1	125755	126498	+	744	170	0	1552	706	89	212	512
CBAJDB_491_scaffold_4_113	CBAJDB_491_scaffold_4	CBAJDB_491	KE_salmonella_man_1	126508	126699	+	192	74	0	709	312	45	91	246
CBAJDB_491_scaffold_4_114	CBAJDB_491_scaffold_4	CBAJDB_491	KE_salmonella_man_1	127021	127416	-	396	171	0	1476	681	71	230	464
CBAJDB_491_scaffold_4_115	CBAJDB_491_scaffold_4	CBAJDB_491	KE_salmonella_man_1	127568	130273	-	2706	451	0	3597	1721	156	536	1305
CBAJDB_491_scaffold_4_116	CBAJDB_491_scaffold_4	CBAJDB_491	KE_salmonella_man_1	130335	130832	-	498	125	0	1506	677	82	201	452
CBAJDB_491_scaffold_4_117	CBAJDB_491_scaffold_4	CBAJDB_491	KE_salmonella_man_1	131111	132028	-	918	200	0	1916	909	118	269	634
CBAJDB_491_scaffold_4_118	CBAJDB_491_scaffold_4	CBAJDB_491	KE_salmonella_man_1	132129	133280	-	1152	48	0	633	311	22	70	192
CBAJDB_491_scaffold_4_119	CBAJDB_491_scaffold_4	CBAJDB_491	KE_salmonella_man_1	133341	134603	-	1263	140	1	1473	647	68	180	506
CBAJDB_491_scaffold_4_120	CBAJDB_491_scaffold_4	CBAJDB_491	KE_salmonella_man_1	134600	135430	-	831	86	0	869	442	50	133	380
CBAJDB_491_scaffold_4_121	CBAJDB_491_scaffold_4	CBAJDB_491	KE_salmonella_man_1	135432	136352	-	921	215	0	1895	819	97	259	630
CBAJDB_491_scaffold_4_122	CBAJDB_491_scaffold_4	CBAJDB_491	KE_salmonella_man_1	136345	137820	-	1476	274	0	2897	1314	129	395	893
CBAJDB_491_scaffold_4_123	CBAJDB_491_scaffold_4	CBAJDB_491	KE_salmonella_man_1	137939	139006	-	1068	252	0	2573	1157	115	322	758
CBAJDB_491_scaffold_4_124	CBAJDB_491_scaffold_4	CBAJDB_491	KE_salmonella_man_1	139003	140247	-	1245	175	0	1632	825	84	212	531
CBAJDB_491_scaffold_4_125	CBAJDB_491_scaffold_4	CBAJDB_491	KE_salmonella_man_1	140247	141563	-	1317	307	0	3110	1390	133	377	950
CBAJDB_491_scaffold_4_126	CBAJDB_491_scaffold_4	CBAJDB_491	KE_salmonella_man_1	141566	142648	-	1083	152	0	1615	736	71	234	521
CBAJDB_491_scaffold_4_127	CBAJDB_491_scaffold_4	CBAJDB_491	KE_salmonella_man_1	142642	144000	-	1359	347	0	3756	1725	179	421	1127
CBAJDB_491_scaffold_4_128	CBAJDB_491_scaffold_4	CBAJDB_491	KE_salmonella_man_1	143997	145484	-	1488	299	0	2840	1270	132	340	926
CBAJDB_491_scaffold_4_129	CBAJDB_491_scaffold_4	CBAJDB_491	KE_salmonella_man_1	145471	147237	-	1767	298	0	2858	1335	157	397	976
CBAJDB_491_scaffold_4_130	CBAJDB_491_scaffold_4	CBAJDB_491	KE_salmonella_man_1	147253	147618	-	366	13	0	173	82	6	23	50
CBAJDB_491_scaffold_4_131	CBAJDB_491_scaffold_4	CBAJDB_491	KE_salmonella_man_1	147615	148556	-	942	121	0	1068	533	49	134	351
CBAJDB_491_scaffold_4_132	CBAJDB_491_scaffold_4	CBAJDB_491	KE_salmonella_man_1	148558	149016	-	459	39	0	444	187	24	71	192
CBAJDB_491_scaffold_4_133	CBAJDB_491_scaffold_4	CBAJDB_491	KE_salmonella_man_1	149622	150626	-	1005	270	0	3063	1309	129	365	875
CBAJDB_491_scaffold_4_134	CBAJDB_491_scaffold_4	CBAJDB_491	KE_salmonella_man_1	150910	151404	-	495	133	0	1383	563	61	176	363
CBAJDB_491_scaffold_4_135	CBAJDB_491_scaffold_4	CBAJDB_491	KE_salmonella_man_1	151404	153128	-	1725	428	0	4043	1874	195	534	1356
CBAJDB_491_scaffold_4_136	CBAJDB_491_scaffold_4	CBAJDB_491	KE_salmonella_man_1	153450	154394	-	945	360	0	3287	1470	167	501	1048
CBAJDB_491_scaffold_4_137	CBAJDB_491_scaffold_4	CBAJDB_491	KE_salmonella_man_1	155225	156796	+	1572	312	0	3190	1458	180	397	1120
CBAJDB_491_scaffold_4_138	CBAJDB_491_scaffold_4	CBAJDB_491	KE_salmonella_man_1	156796	157887	+	1092	261	0	2231	1031	95	259	688
CBAJDB_491_scaffold_4_139	CBAJDB_491_scaffold_4	CBAJDB_491	KE_salmonella_man_1	157890	159290	+	1401	236	0	2375	1086	106	245	689
CBAJDB_491_scaffold_4_140	CBAJDB_491_scaffold_4	CBAJDB_491	KE_salmonella_man_1	159301	159906	+	606	126	0	1194	553	63	148	435
CBAJDB_491_scaffold_4_141	CBAJDB_491_scaffold_4	CBAJDB_491	KE_salmonella_man_1	160242	160364	-	123	104	0	992	403	60	145	359
CBAJDB_491_scaffold_4_142	CBAJDB_491_scaffold_4	CBAJDB_491	KE_salmonella_man_1	160457	162115	+	1659	477	0	5187	2441	241	609	1526
CBAJDB_491_scaffold_4_143	CBAJDB_491_scaffold_4	CBAJDB_491	KE_salmonella_man_1	162293	163276	+	984	217	0	1949	976	81	260	573
CBAJDB_491_scaffold_4_144	CBAJDB_491_scaffold_4	CBAJDB_491	KE_salmonella_man_1	163252	164862	+	1611	443	0	4163	1951	178	456	1079
CBAJDB_491_scaffold_4_145	CBAJDB_491_scaffold_4	CBAJDB_491	KE_salmonella_man_1	164846	165553	+	708	281	0	2604	1090	96	309	687
CBAJDB_491_scaffold_4_146	CBAJDB_491_scaffold_4	CBAJDB_491	KE_salmonella_man_1	165592	166359	-	768	275	0	2750	1298	115	357	783
CBAJDB_491_scaffold_4_147	CBAJDB_491_scaffold_4	CBAJDB_491	KE_salmonella_man_1	166478	167323	-	846	213	0	2050	1038	110	309	687
CBAJDB_491_scaffold_4_148	CBAJDB_491_scaffold_4	CBAJDB_491	KE_salmonella_man_1	167664	169373	+	1710	509	0	4791	2283	174	605	1352
CBAJDB_491_scaffold_4_149	CBAJDB_491_scaffold_4	CBAJDB_491	KE_salmonella_man_1	169384	170886	+	1503	252	0	2557	1149	110	286	812
CBAJDB_491_scaffold_4_150	CBAJDB_491_scaffold_4	CBAJDB_491	KE_salmonella_man_1	171027	171722	+	696	224	0	1855	848	94	257	550
CBAJDB_491_scaffold_4_151	CBAJDB_491_scaffold_4	CBAJDB_491	KE_salmonella_man_1	171728	172147	-	420	163	0	1774	662	102	232	592
CBAJDB_491_scaffold_4_152	CBAJDB_491_scaffold_4	CBAJDB_491	KE_salmonella_man_1	172866	173486	+	621	234	0	2155	1010	99	259	587
CBAJDB_491_scaffold_4_153	CBAJDB_491_scaffold_4	CBAJDB_491	KE_salmonella_man_1	173530	175881	+	2352	611	0	5805	2554	257	695	1656
CBAJDB_491_scaffold_4_154	CBAJDB_491_scaffold_4	CBAJDB_491	KE_salmonella_man_1	176055	178961	+	2907	527	0	4871	2331	217	590	1384
CBAJDB_491_scaffold_4_155	CBAJDB_491_scaffold_4	CBAJDB_491	KE_salmonella_man_1	178973	179632	+	660	183	0	1659	778	71	217	471
CBAJDB_491_scaffold_4_156	CBAJDB_491_scaffold_4	CBAJDB_491	KE_salmonella_man_1	179727	180539	-	813	296	0	2860	1269	149	336	861
CBAJDB_491_scaffold_4_157	CBAJDB_491_scaffold_4	CBAJDB_491	KE_salmonella_man_1	180793	183153	+	2361	594	0	5322	2464	289	713	1820
CBAJDB_491_scaffold_4_158	CBAJDB_491_scaffold_4	CBAJDB_491	KE_salmonella_man_1	183207	184493	+	1287	237	0	2224	1068	101	248	682
CBAJDB_491_scaffold_4_159	CBAJDB_491_scaffold_4	CBAJDB_491	KE_salmonella_man_1	184493	185482	+	990	135	0	1332	682	45	155	403
CBAJDB_491_scaffold_4_160	CBAJDB_491_scaffold_4	CBAJDB_491	KE_salmonella_man_1	185479	186300	+	822	92	0	917	461	49	128	331
CBAJDB_491_scaffold_4_161	CBAJDB_491_scaffold_4	CBAJDB_491	KE_salmonella_man_1	186303	186680	+	378	25	0	293	144	14	50	82
CBAJDB_491_scaffold_4_162	CBAJDB_491_scaffold_4	CBAJDB_491	KE_salmonella_man_1	186691	187539	+	849	267	0	2515	1243	118	337	755
CBAJDB_491_scaffold_4_163	CBAJDB_491_scaffold_4	CBAJDB_491	KE_salmonella_man_1	187645	188124	-	480	167	0	1669	870	84	204	475
CBAJDB_491_scaffold_4_164	CBAJDB_491_scaffold_4	CBAJDB_491	KE_salmonella_man_1	188323	190185	-	1863	620	0	5782	2765	231	616	1586
CBAJDB_491_scaffold_4_165	CBAJDB_491_scaffold_4	CBAJDB_491	KE_salmonella_man_1	190178	190708	-	531	142	0	1351	629	66	178	410
CBAJDB_491_scaffold_4_166	CBAJDB_491_scaffold_4	CBAJDB_491	KE_salmonella_man_1	191115	193004	-	1890	708	0	6607	3003	337	780	1983
CBAJDB_491_scaffold_4_167	CBAJDB_491_scaffold_4	CBAJDB_491	KE_salmonella_man_1	193902	194192	+	291	185	0	1655	667	88	211	534
CBAJDB_491_scaffold_4_168	CBAJDB_491_scaffold_4	CBAJDB_491	KE_salmonella_man_1	194416	194832	-	417	199	0	1761	799	112	250	650
CBAJDB_491_scaffold_4_169	CBAJDB_491_scaffold_4	CBAJDB_491	KE_salmonella_man_1	195126	195356	-	231	96	0	1065	482	53	115	275
CBAJDB_491_scaffold_4_170	CBAJDB_491_scaffold_4	CBAJDB_491	KE_salmonella_man_1	195445	196785	-	1341	531	0	4759	2262	197	544	1284
CBAJDB_491_scaffold_4_171	CBAJDB_491_scaffold_4	CBAJDB_491	KE_salmonella_man_1	196932	197219	-	288	73	0	843	394	35	90	212
CBAJDB_491_scaffold_4_172	CBAJDB_491_scaffold_4	CBAJDB_491	KE_salmonella_man_1	197216	198502	-	1287	356	0	3542	1717	153	433	1118
CBAJDB_491_scaffold_4_173	CBAJDB_491_scaffold_4	CBAJDB_491	KE_salmonella_man_1	198552	199493	-	942	327	0	2918	1395	104	325	807
CBAJDB_491_scaffold_4_174	CBAJDB_491_scaffold_4	CBAJDB_491	KE_salmonella_man_1	199509	200279	-	771	282	0	2847	1339	142	372	819
CBAJDB_491_scaffold_4_175	CBAJDB_491_scaffold_4	CBAJDB_491	KE_salmonella_man_1	200760	202277	+	1518	396	0	3321	1583	134	415	1043
CBAJDB_491_scaffold_4_176	CBAJDB_491_scaffold_4	CBAJDB_491	KE_salmonella_man_1	202312	203454	+	1143	348	0	2945	1408	113	398	908
CBAJDB_491_scaffold_4_177	CBAJDB_491_scaffold_4	CBAJDB_491	KE_salmonella_man_1	203566	204783	+	1218	396	0	3566	1683	129	399	984
CBAJDB_491_scaffold_4_178	CBAJDB_491_scaffold_4	CBAJDB_491	KE_salmonella_man_1	204846	206399	+	1554	534	0	4750	2248	236	561	1341
CBAJDB_491_scaffold_4_179	CBAJDB_491_scaffold_4	CBAJDB_491	KE_salmonella_man_1	206453	207238	+	786	298	0	2749	1413	92	299	708
CBAJDB_491_scaffold_4_180	CBAJDB_491_scaffold_4	CBAJDB_491	KE_salmonella_man_1	207347	207943	+	597	257	0	2428	1158	106	272	748
CBAJDB_491_scaffold_4_181	CBAJDB_491_scaffold_4	CBAJDB_491	KE_salmonella_man_1	208020	208415	-	396	212	0	2071	964	90	251	667
CBAJDB_491_scaffold_5_1	CBAJDB_491_scaffold_5	CBAJDB_491	KE_salmonella_man_1	183	506	+	324	66	0	900	368	43	79	225
CBAJDB_491_scaffold_5_2	CBAJDB_491_scaffold_5	CBAJDB_491	KE_salmonella_man_1	513	1103	+	591	144	0	1421	479	57	127	294
CBAJDB_491_scaffold_5_3	CBAJDB_491_scaffold_5	CBAJDB_491	KE_salmonella_man_1	1100	1573	+	474	124	0	1362	468	32	97	236
CBAJDB_491_scaffold_5_4	CBAJDB_491_scaffold_5	CBAJDB_491	KE_salmonella_man_1	1576	3030	+	1455	408	0	3921	1449	143	288	804
CBAJDB_491_scaffold_5_5	CBAJDB_491_scaffold_5	CBAJDB_491	KE_salmonella_man_1	3046	3633	+	588	143	0	1563	570	44	130	317
CBAJDB_491_scaffold_5_6	CBAJDB_491_scaffold_5	CBAJDB_491	KE_salmonella_man_1	3636	4052	+	417	90	0	934	329	38	103	198
CBAJDB_491_scaffold_5_7	CBAJDB_491_scaffold_5	CBAJDB_491	KE_salmonella_man_1	4110	4538	+	429	94	0	907	321	26	105	235
CBAJDB_491_scaffold_5_8	CBAJDB_491_scaffold_5	CBAJDB_491	KE_salmonella_man_1	4554	5336	+	783	198	0	1965	709	61	190	391
CBAJDB_491_scaffold_5_9	CBAJDB_491_scaffold_5	CBAJDB_491	KE_salmonella_man_1	5333	6022	+	690	147	0	1695	661	55	165	342
CBAJDB_491_scaffold_5_10	CBAJDB_491_scaffold_5	CBAJDB_491	KE_salmonella_man_1	6116	6331	+	216	22	0	389	158	12	36	86
CBAJDB_491_scaffold_5_11	CBAJDB_491_scaffold_5	CBAJDB_491	KE_salmonella_man_1	6309	6599	+	291	47	0	445	168	18	50	110
CBAJDB_491_scaffold_5_12	CBAJDB_491_scaffold_5	CBAJDB_491	KE_salmonella_man_1	6596	6859	+	264	51	0	395	154	18	48	109
CBAJDB_491_scaffold_5_13	CBAJDB_491_scaffold_5	CBAJDB_491	KE_salmonella_man_1	6856	7605	+	750	216	0	2020	704	77	191	440
CBAJDB_491_scaffold_5_14	CBAJDB_491_scaffold_5	CBAJDB_491	KE_salmonella_man_1	7920	8171	+	252	70	0	827	299	34	71	174
CBAJDB_491_scaffold_5_15	CBAJDB_491_scaffold_5	CBAJDB_491	KE_salmonella_man_1	8168	8842	+	675	124	0	1625	505	61	147	347
CBAJDB_491_scaffold_5_16	CBAJDB_491_scaffold_5	CBAJDB_491	KE_salmonella_man_1	8832	9824	+	993	217	0	2444	842	96	228	531
CBAJDB_491_scaffold_5_17	CBAJDB_491_scaffold_5	CBAJDB_491	KE_salmonella_man_1	9882	10250	+	369	66	0	765	289	27	78	165
CBAJDB_491_scaffold_5_18	CBAJDB_491_scaffold_5	CBAJDB_491	KE_salmonella_man_1	10235	12280	+	2046	434	0	4914	1734	177	444	1070
CBAJDB_491_scaffold_5_19	CBAJDB_491_scaffold_5	CBAJDB_491	KE_salmonella_man_1	12270	13571	+	1302	294	0	3082	1142	109	268	691
CBAJDB_491_scaffold_5_20	CBAJDB_491_scaffold_5	CBAJDB_491	KE_salmonella_man_1	13520	13951	+	432	59	0	698	229	30	57	156
CBAJDB_491_scaffold_5_21	CBAJDB_491_scaffold_5	CBAJDB_491	KE_salmonella_man_1	13932	14306	+	375	62	0	631	234	35	66	168
CBAJDB_491_scaffold_5_22	CBAJDB_491_scaffold_5	CBAJDB_491	KE_salmonella_man_1	14287	15255	+	969	242	0	2238	827	99	222	518
CBAJDB_491_scaffold_5_23	CBAJDB_491_scaffold_5	CBAJDB_491	KE_salmonella_man_1	15323	15970	+	648	142	0	1469	524	55	129	311
CBAJDB_491_scaffold_5_24	CBAJDB_491_scaffold_5	CBAJDB_491	KE_salmonella_man_1	15967	16233	+	267	37	0	392	160	17	54	103
CBAJDB_491_scaffold_5_25	CBAJDB_491_scaffold_5	CBAJDB_491	KE_salmonella_man_1	16234	17013	+	780	137	0	1491	529	52	152	342
CBAJDB_491_scaffold_5_26	CBAJDB_491_scaffold_5	CBAJDB_491	KE_salmonella_man_1	17010	18068	+	1059	225	0	2641	921	132	235	650
CBAJDB_491_scaffold_5_27	CBAJDB_491_scaffold_5	CBAJDB_491	KE_salmonella_man_1	18541	19914	-	1374	387	0	4150	1515	130	392	795
CBAJDB_491_scaffold_5_28	CBAJDB_491_scaffold_5	CBAJDB_491	KE_salmonella_man_1	20131	20772	+	642	233	0	2486	929	84	214	471
CBAJDB_491_scaffold_5_29	CBAJDB_491_scaffold_5	CBAJDB_491	KE_salmonella_man_1	20814	21962	-	1149	296	0	3274	1187	128	301	667
CBAJDB_491_scaffold_5_30	CBAJDB_491_scaffold_5	CBAJDB_491	KE_salmonella_man_1	22252	23457	-	1206	386	0	4084	1566	152	314	828
CBAJDB_491_scaffold_5_31	CBAJDB_491_scaffold_5	CBAJDB_491	KE_salmonella_man_1	23570	24502	+	933	267	0	2904	1009	92	210	552
CBAJDB_491_scaffold_5_32	CBAJDB_491_scaffold_5	CBAJDB_491	KE_salmonella_man_1	24499	25524	-	1026	227	0	2323	985	85	213	475
CBAJDB_491_scaffold_5_33	CBAJDB_491_scaffold_5	CBAJDB_491	KE_salmonella_man_1	25820	25909	+	90	84	0	770	232	43	59	159
CBAJDB_491_scaffold_5_34	CBAJDB_491_scaffold_5	CBAJDB_491	KE_salmonella_man_1	25992	26573	-	582	151	0	1334	488	53	133	282
CBAJDB_491_scaffold_5_35	CBAJDB_491_scaffold_5	CBAJDB_491	KE_salmonella_man_1	26700	27521	-	822	282	0	2776	1056	85	243	540
CBAJDB_491_scaffold_5_36	CBAJDB_491_scaffold_5	CBAJDB_491	KE_salmonella_man_1	27856	28203	+	348	129	0	1166	441	46	108	270
CBAJDB_491_scaffold_5_37	CBAJDB_491_scaffold_5	CBAJDB_491	KE_salmonella_man_1	28281	28928	-	648	187	0	2020	758	65	171	397
CBAJDB_491_scaffold_5_38	CBAJDB_491_scaffold_5	CBAJDB_491	KE_salmonella_man_1	29029	29436	-	408	127	0	1075	419	24	72	228
CBAJDB_491_scaffold_5_39	CBAJDB_491_scaffold_5	CBAJDB_491	KE_salmonella_man_1	29505	30602	-	1098	296	0	3363	1289	104	265	555
CBAJDB_491_scaffold_5_40	CBAJDB_491_scaffold_5	CBAJDB_491	KE_salmonella_man_1	30661	31260	-	600	177	0	1717	656	63	147	369
CBAJDB_491_scaffold_5_41	CBAJDB_491_scaffold_5	CBAJDB_491	KE_salmonella_man_1	31363	31602	+	240	58	0	833	297	32	70	229
CBAJDB_491_scaffold_5_42	CBAJDB_491_scaffold_5	CBAJDB_491	KE_salmonella_man_1	31653	32549	+	897	166	0	1925	848	74	186	477
CBAJDB_491_scaffold_5_43	CBAJDB_491_scaffold_5	CBAJDB_491	KE_salmonella_man_1	32629	33150	+	522	175	0	1717	659	52	166	391
CBAJDB_491_scaffold_5_44	CBAJDB_491_scaffold_5	CBAJDB_491	KE_salmonella_man_1	33126	35165	-	2040	501	0	5815	2181	210	523	1103
CBAJDB_491_scaffold_5_45	CBAJDB_491_scaffold_5	CBAJDB_491	KE_salmonella_man_1	35165	36025	-	861	186	0	1887	726	62	177	429
CBAJDB_491_scaffold_5_46	CBAJDB_491_scaffold_5	CBAJDB_491	KE_salmonella_man_1	36028	36264	-	237	72	0	740	284	23	81	162
CBAJDB_491_scaffold_5_47	CBAJDB_491_scaffold_5	CBAJDB_491	KE_salmonella_man_1	36465	36899	+	435	114	0	1444	520	46	137	332
CBAJDB_491_scaffold_5_48	CBAJDB_491_scaffold_5	CBAJDB_491	KE_salmonella_man_1	36947	37414	-	468	151	0	1867	669	75	188	445
CBAJDB_491_scaffold_5_49	CBAJDB_491_scaffold_5	CBAJDB_491	KE_salmonella_man_1	37686	38807	+	1122	350	0	3266	1250	102	259	678
CBAJDB_491_scaffold_5_50	CBAJDB_491_scaffold_5	CBAJDB_491	KE_salmonella_man_1	38862	39224	+	363	76	0	808	321	20	73	197
CBAJDB_491_scaffold_5_51	CBAJDB_491_scaffold_5	CBAJDB_491	KE_salmonella_man_1	39283	39939	+	657	130	0	1435	544	57	128	312
CBAJDB_491_scaffold_5_52	CBAJDB_491_scaffold_5	CBAJDB_491	KE_salmonella_man_1	40066	41340	+	1275	107	0	1247	531	64	134	289
CBAJDB_491_scaffold_5_53	CBAJDB_491_scaffold_5	CBAJDB_491	KE_salmonella_man_1	41400	42260	+	861	246	0	2367	875	95	219	504
CBAJDB_491_scaffold_5_54	CBAJDB_491_scaffold_5	CBAJDB_491	KE_salmonella_man_1	42319	42924	-	606	176	0	1522	580	54	153	374
CBAJDB_491_scaffold_5_55	CBAJDB_491_scaffold_5	CBAJDB_491	KE_salmonella_man_1	43029	44534	-	1506	239	0	2846	1047	110	292	663
CBAJDB_491_scaffold_5_56	CBAJDB_491_scaffold_5	CBAJDB_491	KE_salmonella_man_1	45136	45771	-	636	164	0	1705	656	68	161	382
CBAJDB_491_scaffold_5_57	CBAJDB_491_scaffold_5	CBAJDB_491	KE_salmonella_man_1	45771	46463	-	693	112	0	1458	573	53	143	336
CBAJDB_491_scaffold_5_58	CBAJDB_491_scaffold_5	CBAJDB_491	KE_salmonella_man_1	46466	47086	-	621	132	0	1248	475	34	127	294
CBAJDB_491_scaffold_5_59	CBAJDB_491_scaffold_5	CBAJDB_491	KE_salmonella_man_1	47090	48148	-	1059	242	0	2505	939	67	226	507
CBAJDB_491_scaffold_5_60	CBAJDB_491_scaffold_5	CBAJDB_491	KE_salmonella_man_1	48149	50356	-	2208	505	0	5674	2139	154	441	1087
CBAJDB_491_scaffold_5_61	CBAJDB_491_scaffold_5	CBAJDB_491	KE_salmonella_man_1	50349	50927	-	579	95	0	1033	401	33	101	217
CBAJDB_491_scaffold_5_62	CBAJDB_491_scaffold_5	CBAJDB_491	KE_salmonella_man_1	50927	51508	-	582	96	0	1039	444	45	109	251
CBAJDB_491_scaffold_5_63	CBAJDB_491_scaffold_5	CBAJDB_491	KE_salmonella_man_1	51585	52025	-	441	97	0	1013	380	27	97	241
CBAJDB_491_scaffold_5_64	CBAJDB_491_scaffold_5	CBAJDB_491	KE_salmonella_man_1	52114	52329	-	216	68	0	755	275	35	63	216
CBAJDB_491_scaffold_5_65	CBAJDB_491_scaffold_5	CBAJDB_491	KE_salmonella_man_1	52960	54000	+	1041	311	0	3445	1258	115	301	710
CBAJDB_491_scaffold_5_66	CBAJDB_491_scaffold_5	CBAJDB_491	KE_salmonella_man_1	54075	55076	-	1002	298	0	3429	1245	82	266	639
CBAJDB_491_scaffold_5_67	CBAJDB_491_scaffold_5	CBAJDB_491	KE_salmonella_man_1	55780	57288	-	1509	374	0	4214	1625	149	387	927
CBAJDB_491_scaffold_5_68	CBAJDB_491_scaffold_5	CBAJDB_491	KE_salmonella_man_1	57391	58566	-	1176	371	0	3392	1241	101	270	742
CBAJDB_491_scaffold_5_69	CBAJDB_491_scaffold_5	CBAJDB_491	KE_salmonella_man_1	58766	60412	+	1647	329	0	3634	1433	148	355	814
CBAJDB_491_scaffold_5_70	CBAJDB_491_scaffold_5	CBAJDB_491	KE_salmonella_man_1	60580	61983	+	1404	313	0	3604	1442	144	301	758
CBAJDB_491_scaffold_5_71	CBAJDB_491_scaffold_5	CBAJDB_491	KE_salmonella_man_1	61980	62909	-	930	267	0	2906	1067	108	249	555
CBAJDB_491_scaffold_5_72	CBAJDB_491_scaffold_5	CBAJDB_491	KE_salmonella_man_1	62985	64286	-	1302	316	0	3378	1271	95	291	706
CBAJDB_491_scaffold_5_73	CBAJDB_491_scaffold_5	CBAJDB_491	KE_salmonella_man_1	64397	66097	-	1701	459	0	4866	1862	139	364	874
CBAJDB_491_scaffold_5_74	CBAJDB_491_scaffold_5	CBAJDB_491	KE_salmonella_man_1	66256	67389	-	1134	255	0	2643	1011	97	267	570
CBAJDB_491_scaffold_5_75	CBAJDB_491_scaffold_5	CBAJDB_491	KE_salmonella_man_1	67869	68600	-	732	261	0	2544	885	84	225	537
CBAJDB_491_scaffold_5_76	CBAJDB_491_scaffold_5	CBAJDB_491	KE_salmonella_man_1	68727	69062	+	336	150	0	1567	539	75	136	322
CBAJDB_491_scaffold_5_77	CBAJDB_491_scaffold_5	CBAJDB_491	KE_salmonella_man_1	69124	70506	-	1383	384	0	3874	1521	137	346	767
CBAJDB_491_scaffold_5_78	CBAJDB_491_scaffold_5	CBAJDB_491	KE_salmonella_man_1	70805	71749	-	945	224	0	2690	959	88	208	570
CBAJDB_491_scaffold_5_79	CBAJDB_491_scaffold_5	CBAJDB_491	KE_salmonella_man_1	72276	73805	+	1530	293	0	3040	1130	107	257	575
CBAJDB_491_scaffold_5_80	CBAJDB_491_scaffold_5	CBAJDB_491	KE_salmonella_man_1	73816	75204	+	1389	320	0	3157	1210	105	260	662
CBAJDB_491_scaffold_5_81	CBAJDB_491_scaffold_5	CBAJDB_491	KE_salmonella_man_1	75379	76413	-	1035	230	0	2745	1009	116	306	683
CBAJDB_491_scaffold_5_82	CBAJDB_491_scaffold_5	CBAJDB_491	KE_salmonella_man_1	76831	77193	+	363	100	0	1099	398	52	79	220
CBAJDB_491_scaffold_5_83	CBAJDB_491_scaffold_5	CBAJDB_491	KE_salmonella_man_1	77180	77509	+	330	103	0	1160	424	34	85	222
CBAJDB_491_scaffold_5_84	CBAJDB_491_scaffold_5	CBAJDB_491	KE_salmonella_man_1	77549	78370	-	822	334	0	3300	1182	116	252	552
CBAJDB_491_scaffold_5_85	CBAJDB_491_scaffold_5	CBAJDB_491	KE_salmonella_man_1	78639	78887	-	249	128	0	1355	508	43	107	277
CBAJDB_491_scaffold_5_86	CBAJDB_491_scaffold_5	CBAJDB_491	KE_salmonella_man_1	79282	80535	-	1254	408	0	4333	1646	159	367	787
CBAJDB_491_scaffold_5_87	CBAJDB_491_scaffold_5	CBAJDB_491	KE_salmonella_man_1	80655	81554	+	900	267	0	3048	1056	82	268	512
CBAJDB_491_scaffold_5_88	CBAJDB_491_scaffold_5	CBAJDB_491	KE_salmonella_man_1	81682	82902	+	1221	317	0	3219	1236	115	306	624
CBAJDB_491_scaffold_5_89	CBAJDB_491_scaffold_5	CBAJDB_491	KE_salmonella_man_1	83028	83723	+	696	202	0	2103	863	83	176	454
CBAJDB_491_scaffold_5_90	CBAJDB_491_scaffold_5	CBAJDB_491	KE_salmonella_man_1	83679	84932	-	1254	386	0	4225	1684	128	329	802
CBAJDB_491_scaffold_5_91	CBAJDB_491_scaffold_5	CBAJDB_491	KE_salmonella_man_1	85104	86252	-	1149	327	0	3183	1272	103	306	611
CBAJDB_491_scaffold_5_92	CBAJDB_491_scaffold_5	CBAJDB_491	KE_salmonella_man_1	86252	86899	-	648	160	0	1810	641	39	160	337
CBAJDB_491_scaffold_5_93	CBAJDB_491_scaffold_5	CBAJDB_491	KE_salmonella_man_1	86909	87811	-	903	196	0	2295	819	82	158	432
CBAJDB_491_scaffold_5_94	CBAJDB_491_scaffold_5	CBAJDB_491	KE_salmonella_man_1	87840	88550	-	711	205	0	2249	853	74	201	454
CBAJDB_491_scaffold_5_95	CBAJDB_491_scaffold_5	CBAJDB_491	KE_salmonella_man_1	88855	89469	-	615	166	0	1890	772	55	174	353
CBAJDB_491_scaffold_5_96	CBAJDB_491_scaffold_5	CBAJDB_491	KE_salmonella_man_1	89512	90369	-	858	234	0	2701	1037	67	192	486
CBAJDB_491_scaffold_5_97	CBAJDB_491_scaffold_5	CBAJDB_491	KE_salmonella_man_1	90498	90821	-	324	17	0	205	70	12	20	36
CBAJDB_491_scaffold_5_98	CBAJDB_491_scaffold_5	CBAJDB_491	KE_salmonella_man_1	90832	93267	-	2436	727	0	7313	2675	211	509	1301
CBAJDB_491_scaffold_5_99	CBAJDB_491_scaffold_5	CBAJDB_491	KE_salmonella_man_1	93366	95804	-	2439	571	0	6596	2393	195	525	1245
CBAJDB_491_scaffold_5_100	CBAJDB_491_scaffold_5	CBAJDB_491	KE_salmonella_man_1	95961	96266	-	306	131	0	1298	476	54	98	289
CBAJDB_491_scaffold_5_101	CBAJDB_491_scaffold_5	CBAJDB_491	KE_salmonella_man_1	96364	97083	+	720	280	0	2884	1041	90	221	580
CBAJDB_491_scaffold_5_102	CBAJDB_491_scaffold_5	CBAJDB_491	KE_salmonella_man_1	97124	97684	-	561	141	0	1663	646	65	162	346
CBAJDB_491_scaffold_5_103	CBAJDB_491_scaffold_5	CBAJDB_491	KE_salmonella_man_1	97720	98061	-	342	107	0	1138	453	38	97	237
CBAJDB_491_scaffold_5_104	CBAJDB_491_scaffold_5	CBAJDB_491	KE_salmonella_man_1	98205	98540	+	336	122	0	1443	545	45	105	281
CBAJDB_491_scaffold_5_105	CBAJDB_491_scaffold_5	CBAJDB_491	KE_salmonella_man_1	98662	99876	+	1215	240	0	2763	1011	84	242	542
CBAJDB_491_scaffold_5_106	CBAJDB_491_scaffold_5	CBAJDB_491	KE_salmonella_man_1	99887	100906	+	1020	274	0	2780	1064	103	236	493
CBAJDB_491_scaffold_5_107	CBAJDB_491_scaffold_5	CBAJDB_491	KE_salmonella_man_1	100960	101937	+	978	216	0	2516	946	71	200	478
CBAJDB_491_scaffold_5_108	CBAJDB_491_scaffold_5	CBAJDB_491	KE_salmonella_man_1	101941	102339	+	399	103	0	1014	378	37	105	220
CBAJDB_491_scaffold_5_109	CBAJDB_491_scaffold_5	CBAJDB_491	KE_salmonella_man_1	102483	103949	+	1467	446	0	4787	1904	139	376	816
CBAJDB_491_scaffold_5_110	CBAJDB_491_scaffold_5	CBAJDB_491	KE_salmonella_man_1	104016	104219	-	204	122	0	1054	347	35	81	209
CBAJDB_491_scaffold_5_111	CBAJDB_491_scaffold_5	CBAJDB_491	KE_salmonella_man_1	104400	105086	-	687	224	0	2089	849	69	174	358
CBAJDB_491_scaffold_5_112	CBAJDB_491_scaffold_5	CBAJDB_491	KE_salmonella_man_1	105216	105962	-	747	258	31	2622	924	85	213	483
CBAJDB_491_scaffold_5_113	CBAJDB_491_scaffold_5	CBAJDB_491	KE_salmonella_man_1	106101	108143	+	2043	603	0	6216	2347	228	556	1187
CBAJDB_491_scaffold_5_114	CBAJDB_491_scaffold_5	CBAJDB_491	KE_salmonella_man_1	108488	108670	+	183	100	0	1010	330	38	87	212
CBAJDB_491_scaffold_5_115	CBAJDB_491_scaffold_5	CBAJDB_491	KE_salmonella_man_1	108790	109317	-	528	201	0	2144	732	75	165	448
CBAJDB_491_scaffold_5_116	CBAJDB_491_scaffold_5	CBAJDB_491	KE_salmonella_man_1	109744	110136	+	393	165	0	1698	602	60	150	351
CBAJDB_491_scaffold_5_117	CBAJDB_491_scaffold_5	CBAJDB_491	KE_salmonella_man_1	110484	110579	-	96	61	0	556	227	27	57	118
CBAJDB_491_scaffold_5_118	CBAJDB_491_scaffold_5	CBAJDB_491	KE_salmonella_man_1	110827	112014	-	1188	424	0	4110	1596	144	316	690
CBAJDB_491_scaffold_5_119	CBAJDB_491_scaffold_5	CBAJDB_491	KE_salmonella_man_1	112242	113144	+	903	366	0	3598	1386	96	292	660
CBAJDB_491_scaffold_5_120	CBAJDB_491_scaffold_5	CBAJDB_491	KE_salmonella_man_1	113263	113472	-	210	94	0	981	409	28	73	170
CBAJDB_491_scaffold_5_121	CBAJDB_491_scaffold_5	CBAJDB_491	KE_salmonella_man_1	113507	113890	-	384	50	0	558	173	14	41	92
CBAJDB_491_scaffold_5_122	CBAJDB_491_scaffold_5	CBAJDB_491	KE_salmonella_man_1	113910	114344	-	435	133	0	1396	503	49	107	282
CBAJDB_491_scaffold_5_123	CBAJDB_491_scaffold_5	CBAJDB_491	KE_salmonella_man_1	114603	115268	+	666	252	0	2637	989	77	224	523
CBAJDB_491_scaffold_5_124	CBAJDB_491_scaffold_5	CBAJDB_491	KE_salmonella_man_1	115315	116505	-	1191	367	0	3841	1475	109	288	650
CBAJDB_491_scaffold_5_125	CBAJDB_491_scaffold_5	CBAJDB_491	KE_salmonella_man_1	116621	117493	-	873	281	0	2845	1136	87	242	522
CBAJDB_491_scaffold_5_126	CBAJDB_491_scaffold_5	CBAJDB_491	KE_salmonella_man_1	117596	118984	+	1389	438	0	4769	1845	130	353	844
CBAJDB_491_scaffold_5_127	CBAJDB_491_scaffold_5	CBAJDB_491	KE_salmonella_man_1	119057	119983	+	927	252	0	2599	1003	84	153	416
CBAJDB_491_scaffold_5_128	CBAJDB_491_scaffold_5	CBAJDB_491	KE_salmonella_man_1	119983	120342	+	360	136	0	1269	502	43	72	226
CBAJDB_491_scaffold_5_129	CBAJDB_491_scaffold_5	CBAJDB_491	KE_salmonella_man_1	120566	121513	+	948	301	0	2904	1013	119	258	574
CBAJDB_491_scaffold_5_130	CBAJDB_491_scaffold_5	CBAJDB_491	KE_salmonella_man_1	121569	122096	-	528	174	0	2049	789	81	189	436
CBAJDB_491_scaffold_5_131	CBAJDB_491_scaffold_5	CBAJDB_491	KE_salmonella_man_1	122828	123946	+	1119	321	0	3587	1345	137	275	815
CBAJDB_491_scaffold_5_132	CBAJDB_491_scaffold_5	CBAJDB_491	KE_salmonella_man_1	124087	124428	-	342	132	0	1251	460	42	92	257
CBAJDB_491_scaffold_5_133	CBAJDB_491_scaffold_5	CBAJDB_491	KE_salmonella_man_1	124441	125328	-	888	220	0	2410	901	80	206	438
CBAJDB_491_scaffold_5_134	CBAJDB_491_scaffold_5	CBAJDB_491	KE_salmonella_man_1	125316	126377	-	1062	249	0	2654	1002	79	224	558
CBAJDB_491_scaffold_5_135	CBAJDB_491_scaffold_5	CBAJDB_491	KE_salmonella_man_1	126395	126805	-	411	101	0	961	364	28	103	191
CBAJDB_491_scaffold_5_136	CBAJDB_491_scaffold_5	CBAJDB_491	KE_salmonella_man_1	126802	127101	-	300	83	0	631	280	12	48	142
CBAJDB_491_scaffold_5_137	CBAJDB_491_scaffold_5	CBAJDB_491	KE_salmonella_man_1	127101	127709	-	609	172	22	1759	727	56	139	304
CBAJDB_491_scaffold_5_138	CBAJDB_491_scaffold_5	CBAJDB_491	KE_salmonella_man_1	127715	128389	-	675	224	0	1891	679	51	168	373
CBAJDB_491_scaffold_5_139	CBAJDB_491_scaffold_5	CBAJDB_491	KE_salmonella_man_1	128409	130211	-	1803	525	0	5385	1900	164	390	954
CBAJDB_491_scaffold_5_140	CBAJDB_491_scaffold_5	CBAJDB_491	KE_salmonella_man_1	130214	131317	-	1104	292	0	3236	1259	104	263	629
CBAJDB_491_scaffold_5_141	CBAJDB_491_scaffold_5	CBAJDB_491	KE_salmonella_man_1	131445	131597	-	153	86	0	743	272	28	55	166
CBAJDB_491_scaffold_5_142	CBAJDB_491_scaffold_5	CBAJDB_491	KE_salmonella_man_1	131749	132837	+	1089	334	0	3583	1297	128	299	649
CBAJDB_491_scaffold_5_143	CBAJDB_491_scaffold_5	CBAJDB_491	KE_salmonella_man_1	133003	133674	+	672	227	0	2355	857	98	203	461
CBAJDB_491_scaffold_5_144	CBAJDB_491_scaffold_5	CBAJDB_491	KE_salmonella_man_1	133733	134758	-	1026	324	0	3319	1214	115	281	667
CBAJDB_491_scaffold_5_145	CBAJDB_491_scaffold_5	CBAJDB_491	KE_salmonella_man_1	134733	136019	-	1287	294	0	3506	1267	120	286	657
CBAJDB_491_scaffold_5_146	CBAJDB_491_scaffold_5	CBAJDB_491	KE_salmonella_man_1	136196	137686	-	1491	382	0	4054	1523	162	354	840
CBAJDB_491_scaffold_5_147	CBAJDB_491_scaffold_5	CBAJDB_491	KE_salmonella_man_1	137822	139063	-	1242	361	0	3436	1254	119	302	693
CBAJDB_491_scaffold_5_148	CBAJDB_491_scaffold_5	CBAJDB_491	KE_salmonella_man_1	139053	140561	-	1509	430	0	4491	1609	154	351	851
CBAJDB_491_scaffold_5_149	CBAJDB_491_scaffold_5	CBAJDB_491	KE_salmonella_man_1	140606	141094	+	489	201	0	1939	691	62	164	360
CBAJDB_491_scaffold_5_150	CBAJDB_491_scaffold_5	CBAJDB_491	KE_salmonella_man_1	141287	142366	+	1080	277	0	3129	1102	137	279	738
CBAJDB_491_scaffold_5_151	CBAJDB_491_scaffold_5	CBAJDB_491	KE_salmonella_man_1	142418	142807	-	390	136	0	1367	498	66	131	306
CBAJDB_491_scaffold_5_152	CBAJDB_491_scaffold_5	CBAJDB_491	KE_salmonella_man_1	142978	143262	-	285	55	0	562	248	32	67	107
CBAJDB_491_scaffold_5_153	CBAJDB_491_scaffold_5	CBAJDB_491	KE_salmonella_man_1	143252	143500	-	249	70	0	817	306	36	78	173
CBAJDB_491_scaffold_5_154	CBAJDB_491_scaffold_5	CBAJDB_491	KE_salmonella_man_1	143857	144189	+	333	106	0	1169	453	52	116	270
CBAJDB_491_scaffold_5_155	CBAJDB_491_scaffold_5	CBAJDB_491	KE_salmonella_man_1	144311	145240	+	930	238	0	2698	1036	123	275	558
CBAJDB_491_scaffold_5_156	CBAJDB_491_scaffold_5	CBAJDB_491	KE_salmonella_man_1	145648	146001	-	354	147	0	1613	539	64	119	334
CBAJDB_491_scaffold_5_157	CBAJDB_491_scaffold_5	CBAJDB_491	KE_salmonella_man_1	146339	146548	-	210	106	0	1070	402	32	82	226
CBAJDB_491_scaffold_5_158	CBAJDB_491_scaffold_5	CBAJDB_491	KE_salmonella_man_1	146818	148281	-	1464	396	0	4195	1472	182	380	904
CBAJDB_491_scaffold_5_159	CBAJDB_491_scaffold_5	CBAJDB_491	KE_salmonella_man_1	148570	149550	+	981	366	0	3488	1342	109	250	600
CBAJDB_491_scaffold_5_160	CBAJDB_491_scaffold_5	CBAJDB_491	KE_salmonella_man_1	149694	151145	+	1452	416	0	4092	1635	142	362	787
CBAJDB_491_scaffold_5_161	CBAJDB_491_scaffold_5	CBAJDB_491	KE_salmonella_man_1	151158	152360	+	1203	338	0	3763	1348	118	295	696
CBAJDB_491_scaffold_5_162	CBAJDB_491_scaffold_5	CBAJDB_491	KE_salmonella_man_1	152473	154548	-	2076	679	0	6273	2516	208	520	1228
CBAJDB_491_scaffold_5_163	CBAJDB_491_scaffold_5	CBAJDB_491	KE_salmonella_man_1	154605	157133	-	2529	762	0	7906	3098	221	525	1414
CBAJDB_491_scaffold_5_164	CBAJDB_491_scaffold_5	CBAJDB_491	KE_salmonella_man_1	157130	158914	-	1785	485	0	5004	1970	152	417	934
CBAJDB_491_scaffold_5_165	CBAJDB_491_scaffold_5	CBAJDB_491	KE_salmonella_man_1	159043	159828	-	786	222	0	2420	908	70	195	390
CBAJDB_491_scaffold_5_166	CBAJDB_491_scaffold_5	CBAJDB_491	KE_salmonella_man_1	159971	160300	-	330	101	0	1139	409	45	105	265
CBAJDB_491_scaffold_5_167	CBAJDB_491_scaffold_5	CBAJDB_491	KE_salmonella_man_1	160650	161081	-	432	175	0	1962	677	61	161	372
CBAJDB_491_scaffold_5_168	CBAJDB_491_scaffold_5	CBAJDB_491	KE_salmonella_man_1	161594	161809	+	216	96	0	916	300	32	73	173
CBAJDB_491_scaffold_5_169	CBAJDB_491_scaffold_5	CBAJDB_491	KE_salmonella_man_1	161904	162047	+	144	50	0	495	195	10	49	119
CBAJDB_491_scaffold_5_170	CBAJDB_491_scaffold_5	CBAJDB_491	KE_salmonella_man_1	162224	163921	+	1698	519	0	5182	1882	172	443	931
CBAJDB_491_scaffold_5_171	CBAJDB_491_scaffold_5	CBAJDB_491	KE_salmonella_man_1	164207	165217	+	1011	337	0	3527	1326	118	257	695
CBAJDB_491_scaffold_5_172	CBAJDB_491_scaffold_5	CBAJDB_491	KE_salmonella_man_1	165308	165964	-	657	79	0	816	291	48	84	180
CBAJDB_491_scaffold_5_173	CBAJDB_491_scaffold_5	CBAJDB_491	KE_salmonella_man_1	165957	166841	-	885	176	0	1295	503	45	126	286
CBAJDB_491_scaffold_5_174	CBAJDB_491_scaffold_5	CBAJDB_491	KE_salmonella_man_1	166855	169266	-	2412	316	0	3701	1477	139	352	745
CBAJDB_491_scaffold_5_175	CBAJDB_491_scaffold_5	CBAJDB_491	KE_salmonella_man_1	169315	169902	-	588	94	0	1004	355	23	118	221
CBAJDB_491_scaffold_5_176	CBAJDB_491_scaffold_5	CBAJDB_491	KE_salmonella_man_1	170180	171061	+	882	284	0	3042	1129	107	243	580
CBAJDB_491_scaffold_5_177	CBAJDB_491_scaffold_5	CBAJDB_491	KE_salmonella_man_1	171586	172674	+	1089	281	0	2861	1082	118	249	619
CBAJDB_491_scaffold_5_178	CBAJDB_491_scaffold_5	CBAJDB_491	KE_salmonella_man_1	172758	173198	+	441	143	0	1784	640	69	143	319
CBAJDB_491_scaffold_5_179	CBAJDB_491_scaffold_5	CBAJDB_491	KE_salmonella_man_1	173223	174710	-	1488	530	0	5378	2044	139	403	1051
CBAJDB_491_scaffold_5_180	CBAJDB_491_scaffold_5	CBAJDB_491	KE_salmonella_man_1	174815	175405	+	591	258	0	2494	884	76	182	400
CBAJDB_491_scaffold_5_181	CBAJDB_491_scaffold_5	CBAJDB_491	KE_salmonella_man_1	175620	177008	+	1389	381	0	4297	1601	131	313	735
CBAJDB_491_scaffold_5_182	CBAJDB_491_scaffold_5	CBAJDB_491	KE_salmonella_man_1	177100	180840	+	3741	721	0	7686	2811	236	629	1367
CBAJDB_491_scaffold_5_183	CBAJDB_491_scaffold_5	CBAJDB_491	KE_salmonella_man_1	180837	182381	+	1545	227	0	2334	871	78	214	481
CBAJDB_491_scaffold_5_184	CBAJDB_491_scaffold_5	CBAJDB_491	KE_salmonella_man_1	182381	183076	+	696	133	0	1468	613	36	127	286
CBAJDB_491_scaffold_5_185	CBAJDB_491_scaffold_5	CBAJDB_491	KE_salmonella_man_1	183073	183753	+	681	93	0	974	381	34	73	188
CBAJDB_491_scaffold_5_186	CBAJDB_491_scaffold_5	CBAJDB_491	KE_salmonella_man_1	183859	184752	+	894	273	0	2952	1085	102	231	620
CBAJDB_491_scaffold_5_187	CBAJDB_491_scaffold_5	CBAJDB_491	KE_salmonella_man_1	184788	185633	-	846	280	0	3002	1149	95	243	613
CBAJDB_491_scaffold_5_188	CBAJDB_491_scaffold_5	CBAJDB_491	KE_salmonella_man_1	185917	186549	-	633	235	0	2190	811	68	194	441
CBAJDB_491_scaffold_5_189	CBAJDB_491_scaffold_5	CBAJDB_491	KE_salmonella_man_1	187062	188555	+	1494	401	0	4245	1687	169	337	876
CBAJDB_491_scaffold_5_190	CBAJDB_491_scaffold_5	CBAJDB_491	KE_salmonella_man_1	188632	188853	-	222	98	0	925	359	40	87	245
CBAJDB_491_scaffold_5_191	CBAJDB_491_scaffold_5	CBAJDB_491	KE_salmonella_man_1	188998	190059	-	1062	307	0	3250	1200	114	287	652
CBAJDB_491_scaffold_5_192	CBAJDB_491_scaffold_5	CBAJDB_491	KE_salmonella_man_1	190278	192443	+	2166	652	0	7171	2617	200	611	1327
CBAJDB_491_scaffold_5_193	CBAJDB_491_scaffold_5	CBAJDB_491	KE_salmonella_man_1	192510	193175	-	666	211	0	2097	814	92	182	494
CBAJDB_491_scaffold_5_194	CBAJDB_491_scaffold_5	CBAJDB_491	KE_salmonella_man_1	193509	194546	-	1038	369	0	3818	1473	104	307	748
CBAJDB_491_scaffold_5_195	CBAJDB_491_scaffold_5	CBAJDB_491	KE_salmonella_man_1	194758	195273	+	516	157	0	1683	631	79	163	338
CBAJDB_491_scaffold_5_196	CBAJDB_491_scaffold_5	CBAJDB_491	KE_salmonella_man_1	195273	195722	+	450	162	0	1811	668	58	128	303
CBAJDB_491_scaffold_5_197	CBAJDB_491_scaffold_5	CBAJDB_491	KE_salmonella_man_1	195727	195960	-	234	136	0	1578	546	46	102	273
CBAJDB_491_scaffold_5_198	CBAJDB_491_scaffold_5	CBAJDB_491	KE_salmonella_man_1	196184	197503	+	1320	383	0	4238	1521	133	352	763
CBAJDB_491_scaffold_5_199	CBAJDB_491_scaffold_5	CBAJDB_491	KE_salmonella_man_1	197508	200489	+	2982	891	0	9181	3634	271	672	1727
CBAJDB_491_scaffold_5_200	CBAJDB_491_scaffold_5	CBAJDB_491	KE_salmonella_man_1	200486	202630	+	2145	689	0	7306	2601	212	552	1335
CBAJDB_491_scaffold_5_201	CBAJDB_491_scaffold_5	CBAJDB_491	KE_salmonella_man_1	202675	202848	-	174	88	0	1130	385	38	82	221
CBAJDB_491_scaffold_5_202	CBAJDB_491_scaffold_5	CBAJDB_491	KE_salmonella_man_1	203247	204692	-	1446	470	0	5036	1890	150	374	927
CBAJDB_491_scaffold_5_203	CBAJDB_491_scaffold_5	CBAJDB_491	KE_salmonella_man_1	204807	206231	-	1425	381	0	4154	1567	136	361	802
CBAJDB_491_scaffold_5_204	CBAJDB_491_scaffold_5	CBAJDB_491	KE_salmonella_man_1	206367	207137	-	771	204	0	2473	876	93	234	522
CBAJDB_491_scaffold_5_205	CBAJDB_491_scaffold_5	CBAJDB_491	KE_salmonella_man_1	207659	208057	-	399	166	0	1614	609	84	168	365
CBAJDB_491_scaffold_5_206	CBAJDB_491_scaffold_5	CBAJDB_491	KE_salmonella_man_1	208754	208927	+	174	51	0	593	196	20	47	146
CBAJDB_491_scaffold_5_207	CBAJDB_491_scaffold_5	CBAJDB_491	KE_salmonella_man_1	208924	209544	+	621	138	0	1718	562	68	172	355
CBAJDB_491_scaffold_5_208	CBAJDB_491_scaffold_5	CBAJDB_491	KE_salmonella_man_1	209818	210048	+	231	116	0	1281	470	61	99	250
CBAJDB_491_scaffold_5_209	CBAJDB_491_scaffold_5	CBAJDB_491	KE_salmonella_man_1	210049	212013	-	1965	512	0	5487	2100	205	513	1038
CBAJDB_491_scaffold_5_210	CBAJDB_491_scaffold_5	CBAJDB_491	KE_salmonella_man_1	212092	212628	-	537	186	0	1950	690	61	160	417
CBAJDB_491_scaffold_5_211	CBAJDB_491_scaffold_5	CBAJDB_491	KE_salmonella_man_1	212719	213897	+	1179	411	0	4333	1737	123	322	818
CBAJDB_491_scaffold_5_212	CBAJDB_491_scaffold_5	CBAJDB_491	KE_salmonella_man_1	213951	214619	-	669	169	0	2076	798	83	170	388
CBAJDB_491_scaffold_5_213	CBAJDB_491_scaffold_5	CBAJDB_491	KE_salmonella_man_1	214775	215371	-	597	157	0	1635	610	42	141	312
CBAJDB_491_scaffold_5_214	CBAJDB_491_scaffold_5	CBAJDB_491	KE_salmonella_man_1	215358	216371	-	1014	325	0	3358	1241	87	264	591
CBAJDB_491_scaffold_5_215	CBAJDB_491_scaffold_5	CBAJDB_491	KE_salmonella_man_1	216478	217458	+	981	335	0	3636	1318	119	307	692
CBAJDB_491_scaffold_5_216	CBAJDB_491_scaffold_5	CBAJDB_491	KE_salmonella_man_1	217455	217994	-	540	191	0	2058	755	78	203	453
CBAJDB_491_scaffold_5_217	CBAJDB_491_scaffold_5	CBAJDB_491	KE_salmonella_man_1	218211	219329	+	1119	302	0	3559	1260	119	310	645
CBAJDB_491_scaffold_5_218	CBAJDB_491_scaffold_5	CBAJDB_491	KE_salmonella_man_1	219326	219607	+	282	69	0	518	197	11	44	119
CBAJDB_491_scaffold_5_219	CBAJDB_491_scaffold_5	CBAJDB_491	KE_salmonella_man_1	219618	220931	+	1314	315	0	3375	1235	107	257	614
CBAJDB_491_scaffold_5_220	CBAJDB_491_scaffold_5	CBAJDB_491	KE_salmonella_man_1	220945	221751	+	807	255	0	2518	921	64	192	460
CBAJDB_491_scaffold_5_221	CBAJDB_491_scaffold_5	CBAJDB_491	KE_salmonella_man_1	221883	222320	+	438	106	0	1478	570	26	107	278
CBAJDB_491_scaffold_5_222	CBAJDB_491_scaffold_5	CBAJDB_491	KE_salmonella_man_1	222332	222964	+	633	179	0	1863	724	61	144	345
CBAJDB_491_scaffold_5_223	CBAJDB_491_scaffold_5	CBAJDB_491	KE_salmonella_man_1	222980	223771	+	792	196	0	1911	669	63	130	394
CBAJDB_491_scaffold_5_224	CBAJDB_491_scaffold_5	CBAJDB_491	KE_salmonella_man_1	223771	224208	+	438	151	0	1368	523	46	125	275
CBAJDB_491_scaffold_5_225	CBAJDB_491_scaffold_5	CBAJDB_491	KE_salmonella_man_1	224255	225460	-	1206	352	0	3584	1347	131	333	714
CBAJDB_491_scaffold_5_226	CBAJDB_491_scaffold_5	CBAJDB_491	KE_salmonella_man_1	225469	226035	-	567	165	0	1616	551	54	157	312
CBAJDB_491_scaffold_5_227	CBAJDB_491_scaffold_5	CBAJDB_491	KE_salmonella_man_1	226240	227859	-	1620	511	0	5017	1904	149	378	951
CBAJDB_491_scaffold_5_228	CBAJDB_491_scaffold_5	CBAJDB_491	KE_salmonella_man_1	228115	229623	-	1509	463	0	5276	2069	161	370	842
CBAJDB_491_scaffold_5_229	CBAJDB_491_scaffold_5	CBAJDB_491	KE_salmonella_man_1	229672	231015	-	1344	404	0	4423	1592	116	365	783
CBAJDB_491_scaffold_5_230	CBAJDB_491_scaffold_5	CBAJDB_491	KE_salmonella_man_1	231308	232231	+	924	350	0	3336	1263	110	285	649
CBAJDB_491_scaffold_5_231	CBAJDB_491_scaffold_5	CBAJDB_491	KE_salmonella_man_1	232292	233917	-	1626	502	0	5355	1965	156	444	1006
CBAJDB_491_scaffold_5_232	CBAJDB_491_scaffold_5	CBAJDB_491	KE_salmonella_man_1	234086	235204	-	1119	289	0	3153	1151	101	248	641
CBAJDB_491_scaffold_5_233	CBAJDB_491_scaffold_5	CBAJDB_491	KE_salmonella_man_1	235236	235511	-	276	118	0	1190	403	30	80	227
CBAJDB_491_scaffold_5_234	CBAJDB_491_scaffold_5	CBAJDB_491	KE_salmonella_man_1	236274	236399	-	126	63	0	672	244	37	66	151
CBAJDB_491_scaffold_5_235	CBAJDB_491_scaffold_5	CBAJDB_491	KE_salmonella_man_1	236564	237280	-	717	188	0	2179	732	102	179	378
CBAJDB_491_scaffold_5_236	CBAJDB_491_scaffold_5	CBAJDB_491	KE_salmonella_man_1	237706	238932	+	1227	311	0	3542	1165	144	324	837
CBAJDB_491_scaffold_5_237	CBAJDB_491_scaffold_5	CBAJDB_491	KE_salmonella_man_1	239053	239397	-	345	126	0	1482	446	72	163	354
CBAJDB_491_scaffold_5_238	CBAJDB_491_scaffold_5	CBAJDB_491	KE_salmonella_man_1	240304	241065	+	762	194	0	2108	671	94	208	466
CBAJDB_491_scaffold_5_239	CBAJDB_491_scaffold_5	CBAJDB_491	KE_salmonella_man_1	241087	241719	+	633	118	0	1489	506	75	121	320
CBAJDB_491_scaffold_5_240	CBAJDB_491_scaffold_5	CBAJDB_491	KE_salmonella_man_1	241744	242475	+	732	136	0	1667	578	53	159	340
CBAJDB_491_scaffold_5_241	CBAJDB_491_scaffold_5	CBAJDB_491	KE_salmonella_man_1	242472	243152	+	681	124	0	1604	586	66	142	344
CBAJDB_491_scaffold_5_242	CBAJDB_491_scaffold_5	CBAJDB_491	KE_salmonella_man_1	243289	244839	+	1551	389	0	4415	1580	160	418	1002
CBAJDB_491_scaffold_5_243	CBAJDB_491_scaffold_5	CBAJDB_491	KE_salmonella_man_1	244840	244935	-	96	61	0	742	266	37	95	186
CBAJDB_491_scaffold_5_244	CBAJDB_491_scaffold_5	CBAJDB_491	KE_salmonella_man_1	245303	245965	+	663	193	0	2211	810	92	231	551
CBAJDB_491_scaffold_5_245	CBAJDB_491_scaffold_5	CBAJDB_491	KE_salmonella_man_1	246236	246766	-	531	168	0	1780	666	65	159	371
CBAJDB_491_scaffold_5_246	CBAJDB_491_scaffold_5	CBAJDB_491	KE_salmonella_man_1	246883	247683	-	801	205	0	2425	807	74	196	483
CBAJDB_491_scaffold_5_247	CBAJDB_491_scaffold_5	CBAJDB_491	KE_salmonella_man_1	247747	251649	-	3903	710	33	7982	2983	260	690	1582
CBAJDB_491_scaffold_5_248	CBAJDB_491_scaffold_5	CBAJDB_491	KE_salmonella_man_1	251850	252455	+	606	197	0	2093	711	102	179	436
CBAJDB_491_scaffold_5_249	CBAJDB_491_scaffold_5	CBAJDB_491	KE_salmonella_man_1	252452	252901	-	450	174	0	1689	639	54	121	348
CBAJDB_491_scaffold_5_250	CBAJDB_491_scaffold_5	CBAJDB_491	KE_salmonella_man_1	253044	253367	-	324	64	0	807	271	26	71	153
CBAJDB_491_scaffold_5_251	CBAJDB_491_scaffold_5	CBAJDB_491	KE_salmonella_man_1	253375	253566	-	192	30	0	284	109	14	23	59
CBAJDB_491_scaffold_5_252	CBAJDB_491_scaffold_5	CBAJDB_491	KE_salmonella_man_1	253566	256202	-	2637	775	0	8194	3083	235	627	1594
CBAJDB_491_scaffold_5_253	CBAJDB_491_scaffold_5	CBAJDB_491	KE_salmonella_man_1	256442	257431	+	990	282	0	2905	1057	112	241	597
CBAJDB_491_scaffold_5_254	CBAJDB_491_scaffold_5	CBAJDB_491	KE_salmonella_man_1	257542	257952	+	411	150	0	1491	504	50	137	300
CBAJDB_491_scaffold_5_255	CBAJDB_491_scaffold_5	CBAJDB_491	KE_salmonella_man_1	257996	258262	-	267	149	0	1538	557	40	97	285
CBAJDB_491_scaffold_5_256	CBAJDB_491_scaffold_5	CBAJDB_491	KE_salmonella_man_1	258538	262062	+	3525	950	0	9948	3719	314	847	1862
CBAJDB_491_scaffold_5_257	CBAJDB_491_scaffold_5	CBAJDB_491	KE_salmonella_man_1	262544	262978	+	435	166	0	1661	606	70	156	394
CBAJDB_491_scaffold_5_258	CBAJDB_491_scaffold_5	CBAJDB_491	KE_salmonella_man_1	263028	263366	-	339	134	0	1329	481	49	142	330
CBAJDB_491_scaffold_5_259	CBAJDB_491_scaffold_5	CBAJDB_491	KE_salmonella_man_1	263722	264657	+	936	197	0	2158	784	81	183	437
CBAJDB_491_scaffold_5_260	CBAJDB_491_scaffold_5	CBAJDB_491	KE_salmonella_man_1	264701	266074	-	1374	472	0	4840	1894	140	395	945
CBAJDB_491_scaffold_5_261	CBAJDB_491_scaffold_5	CBAJDB_491	KE_salmonella_man_1	266561	267544	-	984	223	0	2678	982	92	221	499
CBAJDB_491_scaffold_5_262	CBAJDB_491_scaffold_5	CBAJDB_491	KE_salmonella_man_1	267690	268844	-	1155	314	0	3530	1283	138	292	699
CBAJDB_491_scaffold_5_263	CBAJDB_491_scaffold_5	CBAJDB_491	KE_salmonella_man_1	269255	269818	-	564	202	0	2147	760	90	188	442
CBAJDB_491_scaffold_5_264	CBAJDB_491_scaffold_5	CBAJDB_491	KE_salmonella_man_1	270076	270591	+	516	180	0	2110	709	80	157	431
CBAJDB_491_scaffold_5_265	CBAJDB_491_scaffold_5	CBAJDB_491	KE_salmonella_man_1	270787	271539	+	753	103	2	1382	547	37	113	266
CBAJDB_491_scaffold_5_266	CBAJDB_491_scaffold_5	CBAJDB_491	KE_salmonella_man_1	271690	272637	+	948	235	0	2551	951	116	210	550
CBAJDB_491_scaffold_5_267	CBAJDB_491_scaffold_5	CBAJDB_491	KE_salmonella_man_1	272692	272946	-	255	107	0	1275	426	51	108	289
CBAJDB_491_scaffold_5_268	CBAJDB_491_scaffold_5	CBAJDB_491	KE_salmonella_man_1	273185	274216	+	1032	270	6	3139	1096	103	298	702
CBAJDB_491_scaffold_5_269	CBAJDB_491_scaffold_5	CBAJDB_491	KE_salmonella_man_1	274302	274904	-	603	214	0	2396	812	80	223	476
CBAJDB_491_scaffold_5_270	CBAJDB_491_scaffold_5	CBAJDB_491	KE_salmonella_man_1	274948	275634	+	687	225	0	2558	822	81	194	480
CBAJDB_491_scaffold_5_271	CBAJDB_491_scaffold_5	CBAJDB_491	KE_salmonella_man_1	276106	276624	-	519	152	0	1643	514	70	142	375
CBAJDB_491_scaffold_5_272	CBAJDB_491_scaffold_5	CBAJDB_491	KE_salmonella_man_1	276762	277586	-	825	192	0	1931	695	79	198	430
CBAJDB_491_scaffold_5_273	CBAJDB_491_scaffold_5	CBAJDB_491	KE_salmonella_man_1	277613	279595	-	1983	499	0	5569	1998	149	491	1045
CBAJDB_491_scaffold_5_274	CBAJDB_491_scaffold_5	CBAJDB_491	KE_salmonella_man_1	279670	280515	-	846	209	0	2552	949	98	241	616
CBAJDB_491_scaffold_5_275	CBAJDB_491_scaffold_5	CBAJDB_491	KE_salmonella_man_1	280924	281667	+	744	188	0	2392	706	108	222	553
CBAJDB_491_scaffold_5_276	CBAJDB_491_scaffold_5	CBAJDB_491	KE_salmonella_man_1	282112	283167	+	1056	300	0	3069	1006	145	301	685
CBAJDB_491_scaffold_5_277	CBAJDB_491_scaffold_5	CBAJDB_491	KE_salmonella_man_1	283381	283617	-	237	72	0	994	367	26	100	231
CBAJDB_491_scaffold_5_278	CBAJDB_491_scaffold_5	CBAJDB_491	KE_salmonella_man_1	283746	284336	-	591	218	0	2252	802	56	182	403
CBAJDB_491_scaffold_5_279	CBAJDB_491_scaffold_5	CBAJDB_491	KE_salmonella_man_1	284414	285127	+	714	251	0	2616	901	86	225	549
CBAJDB_491_scaffold_5_280	CBAJDB_491_scaffold_5	CBAJDB_491	KE_salmonella_man_1	285218	286087	-	870	222	0	2575	926	85	195	573
CBAJDB_491_scaffold_5_281	CBAJDB_491_scaffold_5	CBAJDB_491	KE_salmonella_man_1	286361	287266	-	906	265	0	3114	1138	108	242	608
CBAJDB_491_scaffold_5_282	CBAJDB_491_scaffold_5	CBAJDB_491	KE_salmonella_man_1	287385	288314	+	930	329	0	3390	1192	119	287	664
CBAJDB_491_scaffold_5_283	CBAJDB_491_scaffold_5	CBAJDB_491	KE_salmonella_man_1	288411	290024	-	1614	411	0	4768	1656	186	420	1068
CBAJDB_491_scaffold_5_284	CBAJDB_491_scaffold_5	CBAJDB_491	KE_salmonella_man_1	290214	290942	+	729	259	0	2949	1112	92	230	543
CBAJDB_491_scaffold_5_285	CBAJDB_491_scaffold_5	CBAJDB_491	KE_salmonella_man_1	290917	291882	-	966	353	0	3779	1332	129	318	759
CBAJDB_491_scaffold_5_286	CBAJDB_491_scaffold_5	CBAJDB_491	KE_salmonella_man_1	291998	292504	+	507	160	0	1884	704	65	155	414
CBAJDB_491_scaffold_6_1	CBAJDB_491_scaffold_6	CBAJDB_491	KE_salmonella_man_1	1	1125	+	1125	278	0	2767	1070	133	342	750
CBAJDB_491_scaffold_6_2	CBAJDB_491_scaffold_6	CBAJDB_491	KE_salmonella_man_1	1128	1655	+	528	159	0	1635	623	82	174	428
CBAJDB_491_scaffold_6_3	CBAJDB_491_scaffold_6	CBAJDB_491	KE_salmonella_man_1	2033	2476	+	444	185	0	2106	803	104	198	534
CBAJDB_491_scaffold_6_4	CBAJDB_491_scaffold_6	CBAJDB_491	KE_salmonella_man_1	2530	4359	-	1830	480	0	5299	1934	272	563	1406
CBAJDB_491_scaffold_6_5	CBAJDB_491_scaffold_6	CBAJDB_491	KE_salmonella_man_1	4857	5528	+	672	225	0	2206	909	107	255	642
CBAJDB_491_scaffold_6_6	CBAJDB_491_scaffold_6	CBAJDB_491	KE_salmonella_man_1	5809	7569	-	1761	429	0	5022	1980	201	490	1179
CBAJDB_491_scaffold_6_7	CBAJDB_491_scaffold_6	CBAJDB_491	KE_salmonella_man_1	7601	7828	-	228	56	0	459	214	20	58	146
CBAJDB_491_scaffold_6_8	CBAJDB_491_scaffold_6	CBAJDB_491	KE_salmonella_man_1	8008	9015	+	1008	172	0	2010	757	70	198	479
CBAJDB_491_scaffold_6_9	CBAJDB_491_scaffold_6	CBAJDB_491	KE_salmonella_man_1	9043	9663	+	621	206	0	1816	732	102	157	515
CBAJDB_491_scaffold_6_10	CBAJDB_491_scaffold_6	CBAJDB_491	KE_salmonella_man_1	9772	10056	-	285	49	0	446	198	37	53	135
CBAJDB_491_scaffold_6_11	CBAJDB_491_scaffold_6	CBAJDB_491	KE_salmonella_man_1	10181	11941	-	1761	368	0	3837	1597	150	363	963
CBAJDB_491_scaffold_6_12	CBAJDB_491_scaffold_6	CBAJDB_491	KE_salmonella_man_1	12093	12788	+	696	185	0	1979	749	58	187	493
CBAJDB_491_scaffold_6_13	CBAJDB_491_scaffold_6	CBAJDB_491	KE_salmonella_man_1	12816	14006	+	1191	367	0	3640	1486	113	322	854
CBAJDB_491_scaffold_6_14	CBAJDB_491_scaffold_6	CBAJDB_491	KE_salmonella_man_1	14397	14741	+	345	127	0	1419	519	60	131	356
CBAJDB_491_scaffold_6_15	CBAJDB_491_scaffold_6	CBAJDB_491	KE_salmonella_man_1	14745	16334	-	1590	513	0	4818	1994	177	450	1108
CBAJDB_491_scaffold_6_16	CBAJDB_491_scaffold_6	CBAJDB_491	KE_salmonella_man_1	16336	17361	-	1026	259	0	2643	1003	81	240	623
CBAJDB_491_scaffold_6_17	CBAJDB_491_scaffold_6	CBAJDB_491	KE_salmonella_man_1	17361	18455	-	1095	285	0	2876	1146	115	284	687
CBAJDB_491_scaffold_6_18	CBAJDB_491_scaffold_6	CBAJDB_491	KE_salmonella_man_1	18465	20270	-	1806	458	0	4687	1933	202	500	1197
CBAJDB_491_scaffold_6_19	CBAJDB_491_scaffold_6	CBAJDB_491	KE_salmonella_man_1	20377	21933	-	1557	478	0	4903	2030	187	428	1165
CBAJDB_491_scaffold_6_20	CBAJDB_491_scaffold_6	CBAJDB_491	KE_salmonella_man_1	22259	22831	-	573	186	0	1738	694	82	197	494
CBAJDB_491_scaffold_6_21	CBAJDB_491_scaffold_6	CBAJDB_491	KE_salmonella_man_1	23245	23964	-	720	234	0	2382	934	77	234	560
CBAJDB_491_scaffold_6_22	CBAJDB_491_scaffold_6	CBAJDB_491	KE_salmonella_man_1	23994	24980	-	987	328	0	3223	1262	113	294	725
CBAJDB_491_scaffold_6_23	CBAJDB_491_scaffold_6	CBAJDB_491	KE_salmonella_man_1	25193	25765	-	573	113	0	1348	533	67	143	353
CBAJDB_491_scaffold_6_24	CBAJDB_491_scaffold_6	CBAJDB_491	KE_salmonella_man_1	26089	26343	+	255	110	0	1339	489	71	121	336
CBAJDB_491_scaffold_6_25	CBAJDB_491_scaffold_6	CBAJDB_491	KE_salmonella_man_1	26855	27520	+	666	228	0	2269	787	126	251	622
CBAJDB_491_scaffold_6_26	CBAJDB_491_scaffold_6	CBAJDB_491	KE_salmonella_man_1	27585	28766	-	1182	318	0	3514	1398	153	336	881
CBAJDB_491_scaffold_6_27	CBAJDB_491_scaffold_6	CBAJDB_491	KE_salmonella_man_1	28960	29067	+	108	45	0	596	192	24	64	150
CBAJDB_491_scaffold_6_28	CBAJDB_491_scaffold_6	CBAJDB_491	KE_salmonella_man_1	29135	30265	+	1131	292	0	2570	1111	86	237	513
CBAJDB_491_scaffold_6_29	CBAJDB_491_scaffold_6	CBAJDB_491	KE_salmonella_man_1	30265	31203	+	939	117	0	1377	567	49	112	331
CBAJDB_491_scaffold_6_30	CBAJDB_491_scaffold_6	CBAJDB_491	KE_salmonella_man_1	31220	32908	+	1689	391	0	3708	1533	124	377	843
CBAJDB_491_scaffold_6_31	CBAJDB_491_scaffold_6	CBAJDB_491	KE_salmonella_man_1	32973	33830	-	858	277	0	2913	1082	113	248	645
CBAJDB_491_scaffold_6_32	CBAJDB_491_scaffold_6	CBAJDB_491	KE_salmonella_man_1	33909	34958	-	1050	263	0	3025	1240	127	269	725
CBAJDB_491_scaffold_6_33	CBAJDB_491_scaffold_6	CBAJDB_491	KE_salmonella_man_1	35079	35942	+	864	317	0	3120	1269	130	287	662
CBAJDB_491_scaffold_6_34	CBAJDB_491_scaffold_6	CBAJDB_491	KE_salmonella_man_1	36132	37601	+	1470	283	0	3016	1306	139	333	816
CBAJDB_491_scaffold_6_35	CBAJDB_491_scaffold_6	CBAJDB_491	KE_salmonella_man_1	37946	39937	+	1992	581	0	5683	2330	208	580	1391
CBAJDB_491_scaffold_6_36	CBAJDB_491_scaffold_6	CBAJDB_491	KE_salmonella_man_1	39981	41303	-	1323	396	0	4293	1767	155	324	799
CBAJDB_491_scaffold_6_37	CBAJDB_491_scaffold_6	CBAJDB_491	KE_salmonella_man_1	41336	42223	-	888	278	0	2835	1055	109	256	659
CBAJDB_491_scaffold_6_38	CBAJDB_491_scaffold_6	CBAJDB_491	KE_salmonella_man_1	42440	43807	+	1368	472	0	4558	1889	180	391	965
CBAJDB_491_scaffold_6_39	CBAJDB_491_scaffold_6	CBAJDB_491	KE_salmonella_man_1	43812	44201	+	390	152	0	1433	564	44	149	286
CBAJDB_491_scaffold_6_40	CBAJDB_491_scaffold_6	CBAJDB_491	KE_salmonella_man_1	44190	45047	-	858	319	0	3511	1470	125	334	763
CBAJDB_491_scaffold_6_41	CBAJDB_491_scaffold_6	CBAJDB_491	KE_salmonella_man_1	45377	46045	+	669	182	0	1783	692	69	200	424
CBAJDB_491_scaffold_6_42	CBAJDB_491_scaffold_6	CBAJDB_491	KE_salmonella_man_1	46042	47202	+	1161	321	0	3268	1442	124	310	729
CBAJDB_491_scaffold_6_43	CBAJDB_491_scaffold_6	CBAJDB_491	KE_salmonella_man_1	47352	48374	+	1023	375	0	3721	1539	134	340	817
CBAJDB_491_scaffold_6_44	CBAJDB_491_scaffold_6	CBAJDB_491	KE_salmonella_man_1	48700	49698	+	999	181	0	1775	856	100	164	435
CBAJDB_491_scaffold_6_45	CBAJDB_491_scaffold_6	CBAJDB_491	KE_salmonella_man_1	49832	51352	+	1521	265	0	2666	1113	97	248	641
CBAJDB_491_scaffold_6_46	CBAJDB_491_scaffold_6	CBAJDB_491	KE_salmonella_man_1	51368	52378	+	1011	240	0	2215	889	97	266	518
CBAJDB_491_scaffold_6_47	CBAJDB_491_scaffold_6	CBAJDB_491	KE_salmonella_man_1	52453	53688	-	1236	381	0	3693	1471	123	323	768
CBAJDB_491_scaffold_6_48	CBAJDB_491_scaffold_6	CBAJDB_491	KE_salmonella_man_1	53682	54923	-	1242	423	0	3928	1589	129	314	797
CBAJDB_491_scaffold_6_49	CBAJDB_491_scaffold_6	CBAJDB_491	KE_salmonella_man_1	55128	55367	-	240	48	0	686	260	36	59	168
CBAJDB_491_scaffold_6_50	CBAJDB_491_scaffold_6	CBAJDB_491	KE_salmonella_man_1	55370	56089	-	720	207	0	1947	810	79	177	471
CBAJDB_491_scaffold_6_51	CBAJDB_491_scaffold_6	CBAJDB_491	KE_salmonella_man_1	56266	57150	-	885	232	0	2688	1066	90	240	547
CBAJDB_491_scaffold_6_52	CBAJDB_491_scaffold_6	CBAJDB_491	KE_salmonella_man_1	57304	57999	-	696	251	0	2184	905	66	202	432
CBAJDB_491_scaffold_6_53	CBAJDB_491_scaffold_6	CBAJDB_491	KE_salmonella_man_1	57996	58394	-	399	108	0	994	434	42	105	226
CBAJDB_491_scaffold_6_54	CBAJDB_491_scaffold_6	CBAJDB_491	KE_salmonella_man_1	58526	59434	-	909	342	0	3502	1479	106	311	691
CBAJDB_491_scaffold_6_55	CBAJDB_491_scaffold_6	CBAJDB_491	KE_salmonella_man_1	59560	60918	+	1359	464	0	4571	1799	188	382	991
CBAJDB_491_scaffold_6_56	CBAJDB_491_scaffold_6	CBAJDB_491	KE_salmonella_man_1	60930	61967	+	1038	300	0	3065	1234	93	271	662
CBAJDB_491_scaffold_6_57	CBAJDB_491_scaffold_6	CBAJDB_491	KE_salmonella_man_1	61983	62684	+	702	206	0	1957	850	61	202	439
CBAJDB_491_scaffold_6_58	CBAJDB_491_scaffold_6	CBAJDB_491	KE_salmonella_man_1	62693	63337	+	645	205	0	1956	883	76	139	446
CBAJDB_491_scaffold_6_59	CBAJDB_491_scaffold_6	CBAJDB_491	KE_salmonella_man_1	63352	64545	+	1194	301	0	3262	1394	83	284	638
CBAJDB_491_scaffold_6_60	CBAJDB_491_scaffold_6	CBAJDB_491	KE_salmonella_man_1	64654	65592	+	939	273	0	3021	1290	76	239	629
CBAJDB_491_scaffold_6_61	CBAJDB_491_scaffold_6	CBAJDB_491	KE_salmonella_man_1	66051	67487	+	1437	526	0	5318	2270	165	471	1108
CBAJDB_491_scaffold_6_62	CBAJDB_491_scaffold_6	CBAJDB_491	KE_salmonella_man_1	67553	68314	+	762	232	0	2606	1186	105	253	582
CBAJDB_491_scaffold_6_63	CBAJDB_491_scaffold_6	CBAJDB_491	KE_salmonella_man_1	68363	68932	-	570	244	0	2379	1070	91	241	562
CBAJDB_491_scaffold_6_64	CBAJDB_491_scaffold_6	CBAJDB_491	KE_salmonella_man_1	69091	69678	+	588	241	0	2453	1039	86	211	558
CBAJDB_491_scaffold_6_65	CBAJDB_491_scaffold_6	CBAJDB_491	KE_salmonella_man_1	69883	70791	+	909	320	0	3180	1308	102	315	635
CBAJDB_491_scaffold_6_66	CBAJDB_491_scaffold_6	CBAJDB_491	KE_salmonella_man_1	70849	72579	-	1731	574	0	5069	2242	173	500	1160
CBAJDB_491_scaffold_6_67	CBAJDB_491_scaffold_6	CBAJDB_491	KE_salmonella_man_1	72846	75143	+	2298	575	0	5931	2663	240	586	1461
CBAJDB_491_scaffold_6_68	CBAJDB_491_scaffold_6	CBAJDB_491	KE_salmonella_man_1	75324	76241	+	918	230	0	2262	948	79	226	510
CBAJDB_491_scaffold_6_69	CBAJDB_491_scaffold_6	CBAJDB_491	KE_salmonella_man_1	76245	77414	+	1170	386	0	3644	1563	109	316	763
CBAJDB_491_scaffold_6_70	CBAJDB_491_scaffold_6	CBAJDB_491	KE_salmonella_man_1	77407	78354	+	948	298	0	3045	1204	89	292	603
CBAJDB_491_scaffold_6_71	CBAJDB_491_scaffold_6	CBAJDB_491	KE_salmonella_man_1	78338	79069	+	732	291	0	2470	1138	105	214	559
CBAJDB_491_scaffold_6_72	CBAJDB_491_scaffold_6	CBAJDB_491	KE_salmonella_man_1	79050	79157	-	108	58	0	529	221	20	70	134
CBAJDB_491_scaffold_6_73	CBAJDB_491_scaffold_6	CBAJDB_491	KE_salmonella_man_1	79217	79948	-	732	258	0	2439	1018	94	236	534
CBAJDB_491_scaffold_6_74	CBAJDB_491_scaffold_6	CBAJDB_491	KE_salmonella_man_1	80171	81856	+	1686	505	0	5143	2042	185	516	1154
CBAJDB_491_scaffold_6_75	CBAJDB_491_scaffold_6	CBAJDB_491	KE_salmonella_man_1	81853	82572	+	720	165	0	1931	793	69	162	398
CBAJDB_491_scaffold_6_76	CBAJDB_491_scaffold_6	CBAJDB_491	KE_salmonella_man_1	82619	83086	+	468	142	0	1719	641	61	163	349
CBAJDB_491_scaffold_6_77	CBAJDB_491_scaffold_6	CBAJDB_491	KE_salmonella_man_1	83143	83673	-	531	204	0	1971	789	86	190	445
CBAJDB_491_scaffold_6_78	CBAJDB_491_scaffold_6	CBAJDB_491	KE_salmonella_man_1	83845	84303	-	459	158	0	1543	588	60	162	367
CBAJDB_491_scaffold_6_79	CBAJDB_491_scaffold_6	CBAJDB_491	KE_salmonella_man_1	84544	86577	-	2034	385	0	3771	1529	174	416	937
CBAJDB_491_scaffold_6_80	CBAJDB_491_scaffold_6	CBAJDB_491	KE_salmonella_man_1	86742	87851	+	1110	359	0	3559	1382	133	360	828
CBAJDB_491_scaffold_6_81	CBAJDB_491_scaffold_6	CBAJDB_491	KE_salmonella_man_1	88129	88410	+	282	104	0	1162	452	60	123	291
CBAJDB_491_scaffold_6_82	CBAJDB_491_scaffold_6	CBAJDB_491	KE_salmonella_man_1	88689	89219	+	531	169	0	1712	715	79	178	430
CBAJDB_491_scaffold_6_83	CBAJDB_491_scaffold_6	CBAJDB_491	KE_salmonella_man_1	89275	89958	+	684	169	0	1784	731	75	175	401
CBAJDB_491_scaffold_6_84	CBAJDB_491_scaffold_6	CBAJDB_491	KE_salmonella_man_1	89972	92461	+	2490	651	0	6820	2742	288	664	1571
CBAJDB_491_scaffold_6_85	CBAJDB_491_scaffold_6	CBAJDB_491	KE_salmonella_man_1	92477	93484	+	1008	266	0	2776	1116	146	282	729
CBAJDB_491_scaffold_6_86	CBAJDB_491_scaffold_6	CBAJDB_491	KE_salmonella_man_1	93747	94061	-	315	144	0	1490	557	84	177	408
CBAJDB_491_scaffold_6_87	CBAJDB_491_scaffold_6	CBAJDB_491	KE_salmonella_man_1	94471	95268	+	798	336	0	3423	1390	102	250	641
CBAJDB_491_scaffold_6_88	CBAJDB_491_scaffold_6	CBAJDB_491	KE_salmonella_man_1	95255	96055	+	801	187	0	1929	840	62	193	406
CBAJDB_491_scaffold_6_89	CBAJDB_491_scaffold_6	CBAJDB_491	KE_salmonella_man_1	96091	96837	+	747	237	0	2621	1032	98	207	558
CBAJDB_491_scaffold_6_90	CBAJDB_491_scaffold_6	CBAJDB_491	KE_salmonella_man_1	96811	97776	-	966	339	0	3606	1486	94	309	680
CBAJDB_491_scaffold_6_91	CBAJDB_491_scaffold_6	CBAJDB_491	KE_salmonella_man_1	97773	98777	-	1005	325	0	3595	1448	104	278	679
CBAJDB_491_scaffold_6_92	CBAJDB_491_scaffold_6	CBAJDB_491	KE_salmonella_man_1	98774	100045	-	1272	279	48	3195	1206	128	288	735
CBAJDB_491_scaffold_6_93	CBAJDB_491_scaffold_6	CBAJDB_491	KE_salmonella_man_1	100299	101351	+	1053	347	0	3462	1365	148	346	783
CBAJDB_491_scaffold_6_94	CBAJDB_491_scaffold_6	CBAJDB_491	KE_salmonella_man_1	101404	102303	-	900	346	0	3305	1268	120	327	788
CBAJDB_491_scaffold_6_95	CBAJDB_491_scaffold_6	CBAJDB_491	KE_salmonella_man_1	102865	103200	+	336	145	0	1366	577	53	129	314
CBAJDB_491_scaffold_6_96	CBAJDB_491_scaffold_6	CBAJDB_491	KE_salmonella_man_1	103322	103738	+	417	126	0	1439	521	64	144	373
CBAJDB_491_scaffold_6_97	CBAJDB_491_scaffold_6	CBAJDB_491	KE_salmonella_man_1	103774	104781	-	1008	305	0	3153	1228	173	366	840
CBAJDB_491_scaffold_6_98	CBAJDB_491_scaffold_6	CBAJDB_491	KE_salmonella_man_1	105271	106632	-	1362	225	0	2531	1030	112	240	590
CBAJDB_491_scaffold_6_99	CBAJDB_491_scaffold_6	CBAJDB_491	KE_salmonella_man_1	106748	108859	-	2112	662	0	7066	2730	221	621	1435
CBAJDB_491_scaffold_6_100	CBAJDB_491_scaffold_6	CBAJDB_491	KE_salmonella_man_1	108870	109586	-	717	204	0	2361	904	62	175	472
CBAJDB_491_scaffold_6_101	CBAJDB_491_scaffold_6	CBAJDB_491	KE_salmonella_man_1	109586	110788	-	1203	375	0	3881	1531	158	381	849
CBAJDB_491_scaffold_6_102	CBAJDB_491_scaffold_6	CBAJDB_491	KE_salmonella_man_1	111057	111779	-	723	188	0	1884	825	84	172	497
CBAJDB_491_scaffold_6_103	CBAJDB_491_scaffold_6	CBAJDB_491	KE_salmonella_man_1	111776	113179	-	1404	434	0	4379	1758	132	365	875
CBAJDB_491_scaffold_6_104	CBAJDB_491_scaffold_6	CBAJDB_491	KE_salmonella_man_1	113179	114591	-	1413	346	0	3541	1486	135	320	751
CBAJDB_491_scaffold_6_105	CBAJDB_491_scaffold_6	CBAJDB_491	KE_salmonella_man_1	114588	117668	-	3081	726	0	7411	3206	265	648	1605
CBAJDB_491_scaffold_6_106	CBAJDB_491_scaffold_6	CBAJDB_491	KE_salmonella_man_1	117669	120791	-	3123	889	0	9289	3865	263	772	1802
CBAJDB_491_scaffold_6_107	CBAJDB_491_scaffold_6	CBAJDB_491	KE_salmonella_man_1	120791	122032	-	1242	365	0	4092	1706	134	328	807
CBAJDB_491_scaffold_6_108	CBAJDB_491_scaffold_6	CBAJDB_491	KE_salmonella_man_1	122137	122334	-	198	71	0	769	295	30	50	142
CBAJDB_491_scaffold_6_109	CBAJDB_491_scaffold_6	CBAJDB_491	KE_salmonella_man_1	122473	123825	-	1353	518	0	5222	2030	154	405	967
CBAJDB_491_scaffold_6_110	CBAJDB_491_scaffold_6	CBAJDB_491	KE_salmonella_man_1	123959	124828	+	870	404	0	4160	1666	126	307	794
CBAJDB_491_scaffold_6_111	CBAJDB_491_scaffold_6	CBAJDB_491	KE_salmonella_man_1	124796	127786	-	2991	976	0	10723	4283	399	908	2109
CBAJDB_491_scaffold_6_112	CBAJDB_491_scaffold_6	CBAJDB_491	KE_salmonella_man_1	128117	128758	+	642	175	0	1844	729	69	176	428
CBAJDB_491_scaffold_6_113	CBAJDB_491_scaffold_6	CBAJDB_491	KE_salmonella_man_1	128849	129430	+	582	117	0	1215	493	32	127	236
CBAJDB_491_scaffold_6_114	CBAJDB_491_scaffold_6	CBAJDB_491	KE_salmonella_man_1	129469	131325	+	1857	683	0	6826	2835	211	565	1328
CBAJDB_491_scaffold_6_115	CBAJDB_491_scaffold_6	CBAJDB_491	KE_salmonella_man_1	131411	132991	-	1581	396	0	4357	1829	176	426	946
CBAJDB_491_scaffold_6_116	CBAJDB_491_scaffold_6	CBAJDB_491	KE_salmonella_man_1	133666	134805	+	1140	312	0	3086	1294	117	302	674
CBAJDB_491_scaffold_6_117	CBAJDB_491_scaffold_6	CBAJDB_491	KE_salmonella_man_1	134811	135260	+	450	103	0	1208	499	34	81	272
CBAJDB_491_scaffold_6_118	CBAJDB_491_scaffold_6	CBAJDB_491	KE_salmonella_man_1	135257	137416	+	2160	584	0	6192	2464	198	534	1234
CBAJDB_491_scaffold_6_119	CBAJDB_491_scaffold_6	CBAJDB_491	KE_salmonella_man_1	137434	138345	+	912	216	0	2520	983	92	228	554
CBAJDB_491_scaffold_6_120	CBAJDB_491_scaffold_6	CBAJDB_491	KE_salmonella_man_1	138348	138836	+	489	84	0	973	384	30	83	200
CBAJDB_491_scaffold_6_121	CBAJDB_491_scaffold_6	CBAJDB_491	KE_salmonella_man_1	138833	140050	+	1218	349	0	3777	1437	99	299	749
CBAJDB_491_scaffold_6_122	CBAJDB_491_scaffold_6	CBAJDB_491	KE_salmonella_man_1	140025	141239	+	1215	173	0	2035	864	85	214	533
CBAJDB_491_scaffold_6_123	CBAJDB_491_scaffold_6	CBAJDB_491	KE_salmonella_man_1	141252	141998	+	747	210	0	2105	820	64	189	447
CBAJDB_491_scaffold_6_124	CBAJDB_491_scaffold_6	CBAJDB_491	KE_salmonella_man_1	142014	142568	+	555	132	0	1531	592	44	140	346
CBAJDB_491_scaffold_6_125	CBAJDB_491_scaffold_6	CBAJDB_491	KE_salmonella_man_1	142592	143713	+	1122	198	0	2214	883	64	212	552
CBAJDB_491_scaffold_6_126	CBAJDB_491_scaffold_6	CBAJDB_491	KE_salmonella_man_1	143716	144681	+	966	164	0	2009	761	78	174	434
CBAJDB_491_scaffold_6_127	CBAJDB_491_scaffold_6	CBAJDB_491	KE_salmonella_man_1	144684	145157	+	474	149	0	1421	588	41	120	263
CBAJDB_491_scaffold_6_128	CBAJDB_491_scaffold_6	CBAJDB_491	KE_salmonella_man_1	145154	146377	+	1224	345	0	3697	1456	111	273	657
CBAJDB_491_scaffold_6_129	CBAJDB_491_scaffold_6	CBAJDB_491	KE_salmonella_man_1	146380	147816	+	1437	381	0	4207	1824	127	322	853
CBAJDB_491_scaffold_6_130	CBAJDB_491_scaffold_6	CBAJDB_491	KE_salmonella_man_1	147927	149297	+	1371	460	0	4936	2029	118	371	886
CBAJDB_491_scaffold_6_131	CBAJDB_491_scaffold_6	CBAJDB_491	KE_salmonella_man_1	149351	150745	+	1395	344	0	3658	1427	120	316	825
CBAJDB_491_scaffold_6_132	CBAJDB_491_scaffold_6	CBAJDB_491	KE_salmonella_man_1	150878	152356	+	1479	366	0	3994	1646	140	387	914
CBAJDB_491_scaffold_6_133	CBAJDB_491_scaffold_6	CBAJDB_491	KE_salmonella_man_1	152378	153658	+	1281	358	0	3726	1447	130	330	784
CBAJDB_491_scaffold_6_134	CBAJDB_491_scaffold_6	CBAJDB_491	KE_salmonella_man_1	153655	154875	+	1221	286	0	3226	1268	107	279	636
CBAJDB_491_scaffold_6_135	CBAJDB_491_scaffold_6	CBAJDB_491	KE_salmonella_man_1	154886	156289	+	1404	357	0	4254	1626	161	369	951
CBAJDB_491_scaffold_6_136	CBAJDB_491_scaffold_6	CBAJDB_491	KE_salmonella_man_1	156467	157360	+	894	170	0	2059	765	84	218	564
CBAJDB_491_scaffold_6_137	CBAJDB_491_scaffold_6	CBAJDB_491	KE_salmonella_man_1	157737	158822	+	1086	294	0	3090	1039	127	301	788
CBAJDB_491_scaffold_6_138	CBAJDB_491_scaffold_6	CBAJDB_491	KE_salmonella_man_1	158822	159721	+	900	174	0	2319	826	94	230	593
CBAJDB_491_scaffold_6_139	CBAJDB_491_scaffold_6	CBAJDB_491	KE_salmonella_man_1	159769	160647	+	879	190	0	2044	782	78	212	456
CBAJDB_491_scaffold_6_140	CBAJDB_491_scaffold_6	CBAJDB_491	KE_salmonella_man_1	160651	161199	+	549	96	0	1213	423	62	136	328
CBAJDB_491_scaffold_6_141	CBAJDB_491_scaffold_6	CBAJDB_491	KE_salmonella_man_1	161205	162197	+	993	204	0	2247	790	100	270	616
CBAJDB_491_scaffold_6_142	CBAJDB_491_scaffold_6	CBAJDB_491	KE_salmonella_man_1	162194	162967	+	774	143	0	1755	610	88	224	509
CBAJDB_491_scaffold_6_143	CBAJDB_491_scaffold_6	CBAJDB_491	KE_salmonella_man_1	162972	164051	+	1080	239	0	2598	851	122	266	725
CBAJDB_491_scaffold_6_144	CBAJDB_491_scaffold_6	CBAJDB_491	KE_salmonella_man_1	164078	165391	+	1314	248	0	3294	1157	135	383	865
CBAJDB_491_scaffold_6_145	CBAJDB_491_scaffold_6	CBAJDB_491	KE_salmonella_man_1	165419	166318	+	900	195	0	2315	731	122	279	660
CBAJDB_491_scaffold_6_146	CBAJDB_491_scaffold_6	CBAJDB_491	KE_salmonella_man_1	166787	167692	+	906	142	0	2141	715	126	212	609
CBAJDB_491_scaffold_6_147	CBAJDB_491_scaffold_6	CBAJDB_491	KE_salmonella_man_1	167697	168698	+	1002	190	0	2391	733	130	265	594
CBAJDB_491_scaffold_6_148	CBAJDB_491_scaffold_6	CBAJDB_491	KE_salmonella_man_1	169018	170079	+	1062	240	0	2593	904	156	287	734
CBAJDB_491_scaffold_6_149	CBAJDB_491_scaffold_6	CBAJDB_491	KE_salmonella_man_1	170080	171024	+	945	185	0	2209	743	112	254	556
CBAJDB_491_scaffold_6_150	CBAJDB_491_scaffold_6	CBAJDB_491	KE_salmonella_man_1	171025	172464	+	1440	293	0	3443	1158	171	357	840
CBAJDB_491_scaffold_6_151	CBAJDB_491_scaffold_6	CBAJDB_491	KE_salmonella_man_1	172451	173884	+	1434	299	0	3512	1144	161	403	930
CBAJDB_491_scaffold_6_152	CBAJDB_491_scaffold_6	CBAJDB_491	KE_salmonella_man_1	173956	175386	+	1431	315	0	3560	1277	158	413	894
CBAJDB_491_scaffold_6_153	CBAJDB_491_scaffold_6	CBAJDB_491	KE_salmonella_man_1	175550	176956	+	1407	250	0	3065	1124	127	317	696
CBAJDB_491_scaffold_6_154	CBAJDB_491_scaffold_6	CBAJDB_491	KE_salmonella_man_1	177193	178359	+	1167	289	0	3439	1208	165	333	796
CBAJDB_491_scaffold_6_155	CBAJDB_491_scaffold_6	CBAJDB_491	KE_salmonella_man_1	178502	179485	+	984	266	0	3269	1130	138	339	724
CBAJDB_491_scaffold_6_156	CBAJDB_491_scaffold_6	CBAJDB_491	KE_salmonella_man_1	179566	180177	-	612	151	0	1778	659	62	177	396
CBAJDB_491_scaffold_6_157	CBAJDB_491_scaffold_6	CBAJDB_491	KE_salmonella_man_1	180171	180947	-	777	116	0	1421	516	49	140	314
CBAJDB_491_scaffold_6_158	CBAJDB_491_scaffold_6	CBAJDB_491	KE_salmonella_man_1	180929	181666	-	738	32	0	393	202	11	27	89
CBAJDB_491_scaffold_6_159	CBAJDB_491_scaffold_6	CBAJDB_491	KE_salmonella_man_1	181666	182256	-	591	110	0	1313	475	39	101	240
CBAJDB_491_scaffold_6_160	CBAJDB_491_scaffold_6	CBAJDB_491	KE_salmonella_man_1	182256	183323	-	1068	196	0	2053	802	71	224	489
CBAJDB_491_scaffold_6_161	CBAJDB_491_scaffold_6	CBAJDB_491	KE_salmonella_man_1	183320	184399	-	1080	223	0	2655	1009	87	226	554
CBAJDB_491_scaffold_6_162	CBAJDB_491_scaffold_6	CBAJDB_491	KE_salmonella_man_1	184396	185700	-	1305	354	0	3705	1449	114	268	706
CBAJDB_491_scaffold_6_163	CBAJDB_491_scaffold_6	CBAJDB_491	KE_salmonella_man_1	185803	186702	-	900	187	0	2161	786	81	154	417
CBAJDB_491_scaffold_6_164	CBAJDB_491_scaffold_6	CBAJDB_491	KE_salmonella_man_1	187062	187886	+	825	267	0	2864	1050	102	240	576
CBAJDB_491_scaffold_6_165	CBAJDB_491_scaffold_6	CBAJDB_491	KE_salmonella_man_1	187932	188846	+	915	295	0	2882	1077	108	247	565
CBAJDB_491_scaffold_6_166	CBAJDB_491_scaffold_6	CBAJDB_491	KE_salmonella_man_1	189132	190490	+	1359	184	0	2096	749	84	202	467
CBAJDB_491_scaffold_6_167	CBAJDB_491_scaffold_6	CBAJDB_491	KE_salmonella_man_1	190626	192056	-	1431	415	0	4740	1667	166	455	992
CBAJDB_491_scaffold_6_168	CBAJDB_491_scaffold_6	CBAJDB_491	KE_salmonella_man_1	192399	194747	-	2349	731	0	7573	2578	315	688	1625
CBAJDB_491_scaffold_6_169	CBAJDB_491_scaffold_6	CBAJDB_491	KE_salmonella_man_1	195366	197642	+	2277	721	0	8488	2979	256	649	1647
CBAJDB_491_scaffold_6_170	CBAJDB_491_scaffold_6	CBAJDB_491	KE_salmonella_man_1	197657	198235	+	579	143	0	1598	642	61	169	355
CBAJDB_491_scaffold_6_171	CBAJDB_491_scaffold_6	CBAJDB_491	KE_salmonella_man_1	198232	198996	+	765	229	0	2235	933	89	205	514
CBAJDB_491_scaffold_6_172	CBAJDB_491_scaffold_6	CBAJDB_491	KE_salmonella_man_1	199126	200292	+	1167	306	9	3537	1341	118	299	742
CBAJDB_491_scaffold_6_173	CBAJDB_491_scaffold_6	CBAJDB_491	KE_salmonella_man_1	200445	200912	+	468	119	0	1500	553	65	132	351
CBAJDB_491_scaffold_6_174	CBAJDB_491_scaffold_6	CBAJDB_491	KE_salmonella_man_1	201031	202089	+	1059	326	0	3793	1438	127	325	761
CBAJDB_491_scaffold_6_175	CBAJDB_491_scaffold_6	CBAJDB_491	KE_salmonella_man_1	202334	202669	+	336	104	0	1134	375	53	114	289
CBAJDB_491_scaffold_6_176	CBAJDB_491_scaffold_6	CBAJDB_491	KE_salmonella_man_1	202703	203605	-	903	264	0	3456	1257	99	315	669
CBAJDB_491_scaffold_6_177	CBAJDB_491_scaffold_6	CBAJDB_491	KE_salmonella_man_1	203663	204877	-	1215	307	0	3600	1323	108	341	742
CBAJDB_491_scaffold_6_178	CBAJDB_491_scaffold_6	CBAJDB_491	KE_salmonella_man_1	204862	205314	-	453	4	0	74	44	9	2	6
CBAJDB_491_scaffold_6_179	CBAJDB_491_scaffold_6	CBAJDB_491	KE_salmonella_man_1	205319	205669	-	351	9	0	114	69	2	11	18
CBAJDB_491_scaffold_6_180	CBAJDB_491_scaffold_6	CBAJDB_491	KE_salmonella_man_1	205669	206223	-	555	6	0	60	43	1	12	15
CBAJDB_491_scaffold_6_181	CBAJDB_491_scaffold_6	CBAJDB_491	KE_salmonella_man_1	206226	207581	-	1356	76	0	999	499	42	84	190
CBAJDB_491_scaffold_6_182	CBAJDB_491_scaffold_6	CBAJDB_491	KE_salmonella_man_1	207578	208690	-	1113	66	0	696	309	23	67	143
CBAJDB_491_scaffold_6_183	CBAJDB_491_scaffold_6	CBAJDB_491	KE_salmonella_man_1	208702	210096	-	1395	44	0	487	231	7	35	101
CBAJDB_491_scaffold_6_184	CBAJDB_491_scaffold_6	CBAJDB_491	KE_salmonella_man_1	210093	211103	-	1011	20	0	184	89	3	21	25
CBAJDB_491_scaffold_6_185	CBAJDB_491_scaffold_6	CBAJDB_491	KE_salmonella_man_1	211113	211388	-	276	5	0	46	18	0	2	5
CBAJDB_491_scaffold_6_186	CBAJDB_491_scaffold_6	CBAJDB_491	KE_salmonella_man_1	211392	211883	-	492	43	0	440	209	12	30	64
CBAJDB_491_scaffold_6_187	CBAJDB_491_scaffold_6	CBAJDB_491	KE_salmonella_man_1	211880	212512	-	633	7	0	140	61	6	12	19
CBAJDB_491_scaffold_6_188	CBAJDB_491_scaffold_6	CBAJDB_491	KE_salmonella_man_1	212512	212973	-	462	25	0	247	122	9	18	47
CBAJDB_491_scaffold_6_189	CBAJDB_491_scaffold_6	CBAJDB_491	KE_salmonella_man_1	212998	213273	-	276	25	0	277	134	8	29	51
CBAJDB_491_scaffold_6_190	CBAJDB_491_scaffold_6	CBAJDB_491	KE_salmonella_man_1	213292	213642	-	351	21	0	298	104	10	21	66
CBAJDB_491_scaffold_6_191	CBAJDB_491_scaffold_6	CBAJDB_491	KE_salmonella_man_1	213632	215464	-	1833	67	0	791	286	24	60	135
CBAJDB_491_scaffold_6_192	CBAJDB_491_scaffold_6	CBAJDB_491	KE_salmonella_man_1	215474	215995	-	522	13	0	159	78	3	17	44
CBAJDB_491_scaffold_6_193	CBAJDB_491_scaffold_6	CBAJDB_491	KE_salmonella_man_1	216010	216684	-	675	18	0	205	114	6	17	32
CBAJDB_491_scaffold_6_194	CBAJDB_491_scaffold_6	CBAJDB_491	KE_salmonella_man_1	216695	218359	-	1665	7	0	124	87	5	4	7
CBAJDB_491_scaffold_6_195	CBAJDB_491_scaffold_6	CBAJDB_491	KE_salmonella_man_1	218378	219190	-	813	6	0	60	32	1	3	5
CBAJDB_491_scaffold_6_196	CBAJDB_491_scaffold_6	CBAJDB_491	KE_salmonella_man_1	219187	219471	-	285	10	0	143	56	7	17	25
CBAJDB_491_scaffold_6_197	CBAJDB_491_scaffold_6	CBAJDB_491	KE_salmonella_man_1	219996	220790	+	795	286	0	3265	1159	114	275	705
CBAJDB_491_scaffold_6_198	CBAJDB_491_scaffold_6	CBAJDB_491	KE_salmonella_man_1	221007	221918	+	912	216	0	2544	904	147	261	625
CBAJDB_491_scaffold_6_199	CBAJDB_491_scaffold_6	CBAJDB_491	KE_salmonella_man_1	222516	223895	+	1380	488	0	5077	1887	137	464	1109
CBAJDB_491_scaffold_6_200	CBAJDB_491_scaffold_6	CBAJDB_491	KE_salmonella_man_1	223892	224851	+	960	237	0	2883	1114	85	268	538
CBAJDB_491_scaffold_6_201	CBAJDB_491_scaffold_6	CBAJDB_491	KE_salmonella_man_1	224862	225494	+	633	194	0	1945	810	43	152	382
CBAJDB_491_scaffold_6_202	CBAJDB_491_scaffold_6	CBAJDB_491	KE_salmonella_man_1	225494	226633	+	1140	273	0	3069	1103	99	274	619
CBAJDB_491_scaffold_6_203	CBAJDB_491_scaffold_6	CBAJDB_491	KE_salmonella_man_1	226627	227232	+	606	195	0	1812	765	45	144	365
CBAJDB_491_scaffold_6_204	CBAJDB_491_scaffold_6	CBAJDB_491	KE_salmonella_man_1	227222	227800	+	579	145	0	1840	680	43	157	353
CBAJDB_491_scaffold_6_205	CBAJDB_491_scaffold_6	CBAJDB_491	KE_salmonella_man_1	227784	228557	+	774	167	0	1780	730	58	152	357
CBAJDB_491_scaffold_6_206	CBAJDB_491_scaffold_6	CBAJDB_491	KE_salmonella_man_1	228538	229593	+	1056	277	0	3179	1203	100	248	644
CBAJDB_491_scaffold_6_207	CBAJDB_491_scaffold_6	CBAJDB_491	KE_salmonella_man_1	229593	230318	+	726	115	0	1423	538	32	130	311
CBAJDB_491_scaffold_6_208	CBAJDB_491_scaffold_6	CBAJDB_491	KE_salmonella_man_1	230315	231106	+	792	230	0	2277	895	67	163	395
CBAJDB_491_scaffold_6_209	CBAJDB_491_scaffold_6	CBAJDB_491	KE_salmonella_man_1	231109	231903	+	795	235	0	2357	954	75	187	436
CBAJDB_491_scaffold_6_210	CBAJDB_491_scaffold_6	CBAJDB_491	KE_salmonella_man_1	231900	232613	+	714	186	0	1754	694	63	147	408
CBAJDB_491_scaffold_6_211	CBAJDB_491_scaffold_6	CBAJDB_491	KE_salmonella_man_1	232610	233347	+	738	179	0	1919	749	50	164	342
CBAJDB_491_scaffold_6_212	CBAJDB_491_scaffold_6	CBAJDB_491	KE_salmonella_man_1	233349	233630	+	282	16	0	519	215	22	49	118
CBAJDB_491_scaffold_6_213	CBAJDB_491_scaffold_6	CBAJDB_491	KE_salmonella_man_1	233617	234294	+	678	139	0	1905	715	42	161	391
CBAJDB_491_scaffold_6_214	CBAJDB_491_scaffold_6	CBAJDB_491	KE_salmonella_man_1	234303	235118	+	816	219	0	2350	931	74	177	476
CBAJDB_491_scaffold_6_215	CBAJDB_491_scaffold_6	CBAJDB_491	KE_salmonella_man_1	235115	236635	+	1521	385	40	4795	1804	115	381	854
CBAJDB_491_scaffold_6_216	CBAJDB_491_scaffold_6	CBAJDB_491	KE_salmonella_man_1	236632	237177	+	546	138	0	1256	458	26	105	253
CBAJDB_491_scaffold_6_217	CBAJDB_491_scaffold_6	CBAJDB_491	KE_salmonella_man_1	237174	237917	+	744	199	0	2387	917	75	161	425
CBAJDB_491_scaffold_6_218	CBAJDB_491_scaffold_6	CBAJDB_491	KE_salmonella_man_1	237944	239014	+	1071	331	0	3873	1435	85	263	661
CBAJDB_491_scaffold_6_219	CBAJDB_491_scaffold_6	CBAJDB_491	KE_salmonella_man_1	239092	240021	+	930	308	0	3517	1260	139	274	700
CBAJDB_491_scaffold_6_220	CBAJDB_491_scaffold_6	CBAJDB_491	KE_salmonella_man_1	240328	241854	+	1527	437	0	4945	1853	158	441	1065
CBAJDB_491_scaffold_6_221	CBAJDB_491_scaffold_6	CBAJDB_491	KE_salmonella_man_1	242820	243146	+	327	116	0	1386	492	70	144	328
CBAJDB_491_scaffold_6_222	CBAJDB_491_scaffold_6	CBAJDB_491	KE_salmonella_man_1	243342	244796	+	1455	480	0	5395	1908	156	457	1026
CBAJDB_491_scaffold_6_223	CBAJDB_491_scaffold_6	CBAJDB_491	KE_salmonella_man_1	245318	245491	-	174	110	0	1113	411	32	98	207
CBAJDB_491_scaffold_6_224	CBAJDB_491_scaffold_6	CBAJDB_491	KE_salmonella_man_1	245701	247431	-	1731	439	0	5319	1915	207	470	1162
CBAJDB_491_scaffold_6_225	CBAJDB_491_scaffold_6	CBAJDB_491	KE_salmonella_man_1	247488	249656	-	2169	606	0	6956	2445	276	595	1399
CBAJDB_491_scaffold_6_226	CBAJDB_491_scaffold_6	CBAJDB_491	KE_salmonella_man_1	249999	250697	-	699	282	0	3258	1173	101	260	672
CBAJDB_491_scaffold_6_227	CBAJDB_491_scaffold_6	CBAJDB_491	KE_salmonella_man_1	251172	251645	-	474	239	0	2387	900	74	175	437
CBAJDB_491_scaffold_6_228	CBAJDB_491_scaffold_6	CBAJDB_491	KE_salmonella_man_1	252858	253655	-	798	270	0	2879	1001	102	287	633
CBAJDB_491_scaffold_6_229	CBAJDB_491_scaffold_6	CBAJDB_491	KE_salmonella_man_1	253947	254801	-	855	263	0	2964	1242	131	292	680
CBAJDB_491_scaffold_6_230	CBAJDB_491_scaffold_6	CBAJDB_491	KE_salmonella_man_1	254938	255165	-	228	84	0	722	327	23	45	121
CBAJDB_491_scaffold_6_231	CBAJDB_491_scaffold_6	CBAJDB_491	KE_salmonella_man_1	255205	255774	-	570	150	0	1607	665	53	137	354
CBAJDB_491_scaffold_6_232	CBAJDB_491_scaffold_6	CBAJDB_491	KE_salmonella_man_1	255778	256611	-	834	259	0	2485	1070	83	213	519
CBAJDB_491_scaffold_6_233	CBAJDB_491_scaffold_6	CBAJDB_491	KE_salmonella_man_1	256608	257225	-	618	177	0	1648	720	57	161	359
CBAJDB_491_scaffold_6_234	CBAJDB_491_scaffold_6	CBAJDB_491	KE_salmonella_man_1	257222	257737	-	516	119	0	1307	573	56	132	276
CBAJDB_491_scaffold_6_235	CBAJDB_491_scaffold_6	CBAJDB_491	KE_salmonella_man_1	257734	257964	-	231	57	0	584	270	28	60	130
CBAJDB_491_scaffold_6_236	CBAJDB_491_scaffold_6	CBAJDB_491	KE_salmonella_man_1	258035	258574	-	540	175	0	1854	829	84	177	371
CBAJDB_491_scaffold_6_237	CBAJDB_491_scaffold_6	CBAJDB_491	KE_salmonella_man_1	258711	259538	-	828	256	0	2809	1149	104	226	611
CBAJDB_491_scaffold_6_238	CBAJDB_491_scaffold_6	CBAJDB_491	KE_salmonella_man_1	259596	260129	-	534	212	0	2146	978	77	205	440
CBAJDB_491_scaffold_6_239	CBAJDB_491_scaffold_6	CBAJDB_491	KE_salmonella_man_1	260782	261477	-	696	260	0	2727	1222	137	253	614
CBAJDB_491_scaffold_6_240	CBAJDB_491_scaffold_6	CBAJDB_491	KE_salmonella_man_1	261575	261799	+	225	132	0	1048	484	41	93	212
CBAJDB_491_scaffold_6_241	CBAJDB_491_scaffold_6	CBAJDB_491	KE_salmonella_man_1	261828	262382	+	555	148	0	1498	704	60	121	338
CBAJDB_491_scaffold_6_242	CBAJDB_491_scaffold_6	CBAJDB_491	KE_salmonella_man_1	262379	263536	+	1158	363	0	3560	1553	149	291	733
CBAJDB_491_scaffold_6_243	CBAJDB_491_scaffold_6	CBAJDB_491	KE_salmonella_man_1	263533	263757	+	225	41	0	400	177	22	47	89
CBAJDB_491_scaffold_6_244	CBAJDB_491_scaffold_6	CBAJDB_491	KE_salmonella_man_1	263754	264572	+	819	230	0	2323	1049	96	200	499
CBAJDB_491_scaffold_6_245	CBAJDB_491_scaffold_6	CBAJDB_491	KE_salmonella_man_1	264574	265056	+	483	139	0	1321	650	53	123	310
CBAJDB_491_scaffold_6_246	CBAJDB_491_scaffold_6	CBAJDB_491	KE_salmonella_man_1	265056	265949	+	894	208	0	2682	1280	94	248	542
CBAJDB_491_scaffold_6_247	CBAJDB_491_scaffold_6	CBAJDB_491	KE_salmonella_man_1	265946	266335	+	390	93	0	1120	495	28	85	207
CBAJDB_491_scaffold_6_248	CBAJDB_491_scaffold_6	CBAJDB_491	KE_salmonella_man_1	266352	267071	+	720	200	0	2197	963	94	185	497
CBAJDB_491_scaffold_7_1	CBAJDB_491_scaffold_7	CBAJDB_491	KE_salmonella_man_1	1	99	-	99	1	0	12	1	0	0	0
CBAJDB_491_scaffold_7_2	CBAJDB_491_scaffold_7	CBAJDB_491	KE_salmonella_man_1	120	722	-	603	100	0	924	448	43	102	297
CBAJDB_491_scaffold_7_3	CBAJDB_491_scaffold_7	CBAJDB_491	KE_salmonella_man_1	732	1181	-	450	58	0	573	269	19	79	170
CBAJDB_491_scaffold_7_4	CBAJDB_491_scaffold_7	CBAJDB_491	KE_salmonella_man_1	1297	2166	-	870	216	0	1848	790	87	212	462
CBAJDB_491_scaffold_7_5	CBAJDB_491_scaffold_7	CBAJDB_491	KE_salmonella_man_1	2153	2848	-	696	128	0	1438	639	43	117	298
CBAJDB_491_scaffold_7_6	CBAJDB_491_scaffold_7	CBAJDB_491	KE_salmonella_man_1	2855	5341	-	2487	450	0	4540	2014	191	471	1074
CBAJDB_491_scaffold_7_7	CBAJDB_491_scaffold_7	CBAJDB_491	KE_salmonella_man_1	5338	5601	-	264	27	0	352	172	9	40	88
CBAJDB_491_scaffold_7_8	CBAJDB_491_scaffold_7	CBAJDB_491	KE_salmonella_man_1	5591	6082	-	492	141	0	1527	610	81	157	429
CBAJDB_491_scaffold_7_9	CBAJDB_491_scaffold_7	CBAJDB_491	KE_salmonella_man_1	6194	6325	+	132	73	0	699	285	30	91	203
CBAJDB_491_scaffold_7_10	CBAJDB_491_scaffold_7	CBAJDB_491	KE_salmonella_man_1	6484	6990	+	507	185	0	1781	785	72	186	463
CBAJDB_491_scaffold_7_11	CBAJDB_491_scaffold_7	CBAJDB_491	KE_salmonella_man_1	7199	8842	-	1644	454	0	4979	1978	174	473	1161
CBAJDB_491_scaffold_7_12	CBAJDB_491_scaffold_7	CBAJDB_491	KE_salmonella_man_1	8918	9568	-	651	173	0	1583	665	61	138	390
CBAJDB_491_scaffold_7_13	CBAJDB_491_scaffold_7	CBAJDB_491	KE_salmonella_man_1	9571	10629	-	1059	343	0	3522	1508	104	252	704
CBAJDB_491_scaffold_7_14	CBAJDB_491_scaffold_7	CBAJDB_491	KE_salmonella_man_1	10713	11765	-	1053	240	0	2507	975	90	282	571
CBAJDB_491_scaffold_7_15	CBAJDB_491_scaffold_7	CBAJDB_491	KE_salmonella_man_1	11880	13016	-	1137	254	0	2639	1101	111	308	728
CBAJDB_491_scaffold_7_16	CBAJDB_491_scaffold_7	CBAJDB_491	KE_salmonella_man_1	13745	16414	+	2670	569	0	6417	2524	286	691	1609
CBAJDB_491_scaffold_7_17	CBAJDB_491_scaffold_7	CBAJDB_491	KE_salmonella_man_1	16431	17081	+	651	106	0	1164	474	49	154	351
CBAJDB_491_scaffold_7_18	CBAJDB_491_scaffold_7	CBAJDB_491	KE_salmonella_man_1	17184	20030	-	2847	798	0	8683	3409	324	820	2089
CBAJDB_491_scaffold_7_19	CBAJDB_491_scaffold_7	CBAJDB_491	KE_salmonella_man_1	20148	22784	-	2637	382	1	4107	1647	131	392	987
CBAJDB_491_scaffold_7_20	CBAJDB_491_scaffold_7	CBAJDB_491	KE_salmonella_man_1	23194	24396	-	1203	242	0	3149	1288	166	339	886
CBAJDB_491_scaffold_7_21	CBAJDB_491_scaffold_7	CBAJDB_491	KE_salmonella_man_1	24411	25736	-	1326	333	0	3517	1334	190	386	975
CBAJDB_491_scaffold_7_22	CBAJDB_491_scaffold_7	CBAJDB_491	KE_salmonella_man_1	25786	26670	+	885	231	0	2624	966	142	275	717
CBAJDB_491_scaffold_7_23	CBAJDB_491_scaffold_7	CBAJDB_491	KE_salmonella_man_1	26753	27481	+	729	196	0	2057	717	83	195	514
CBAJDB_491_scaffold_7_24	CBAJDB_491_scaffold_7	CBAJDB_491	KE_salmonella_man_1	27837	30122	+	2286	274	0	3181	1256	129	351	803
CBAJDB_491_scaffold_7_25	CBAJDB_491_scaffold_7	CBAJDB_491	KE_salmonella_man_1	30235	31365	+	1131	135	0	1545	625	86	155	441
CBAJDB_491_scaffold_7_26	CBAJDB_491_scaffold_7	CBAJDB_491	KE_salmonella_man_1	31365	31619	+	255	68	0	732	296	30	95	231
CBAJDB_491_scaffold_7_27	CBAJDB_491_scaffold_7	CBAJDB_491	KE_salmonella_man_1	31621	32838	-	1218	374	0	4034	1642	180	427	969
CBAJDB_491_scaffold_7_28	CBAJDB_491_scaffold_7	CBAJDB_491	KE_salmonella_man_1	32973	33851	+	879	245	0	2726	1053	139	307	758
CBAJDB_491_scaffold_7_29	CBAJDB_491_scaffold_7	CBAJDB_491	KE_salmonella_man_1	33967	35037	-	1071	225	0	2230	811	116	253	622
CBAJDB_491_scaffold_7_30	CBAJDB_491_scaffold_7	CBAJDB_491	KE_salmonella_man_1	35042	36400	-	1359	177	0	1833	726	97	173	569
CBAJDB_491_scaffold_7_31	CBAJDB_491_scaffold_7	CBAJDB_491	KE_salmonella_man_1	36673	38301	+	1629	485	0	5140	2168	165	554	1193
CBAJDB_491_scaffold_7_32	CBAJDB_491_scaffold_7	CBAJDB_491	KE_salmonella_man_1	38291	39550	+	1260	371	0	3824	1610	124	405	855
CBAJDB_491_scaffold_7_33	CBAJDB_491_scaffold_7	CBAJDB_491	KE_salmonella_man_1	39547	40737	+	1191	307	0	3404	1455	128	342	871
CBAJDB_491_scaffold_7_34	CBAJDB_491_scaffold_7	CBAJDB_491	KE_salmonella_man_1	41163	42185	+	1023	288	0	3020	1070	170	350	817
CBAJDB_491_scaffold_7_35	CBAJDB_491_scaffold_7	CBAJDB_491	KE_salmonella_man_1	42295	42471	-	177	56	0	618	207	21	75	169
CBAJDB_491_scaffold_7_36	CBAJDB_491_scaffold_7	CBAJDB_491	KE_salmonella_man_1	42477	43280	-	804	207	0	2521	1020	77	204	561
CBAJDB_491_scaffold_7_37	CBAJDB_491_scaffold_7	CBAJDB_491	KE_salmonella_man_1	43306	44595	-	1290	363	0	3595	1389	126	337	860
CBAJDB_491_scaffold_7_38	CBAJDB_491_scaffold_7	CBAJDB_491	KE_salmonella_man_1	44651	45856	-	1206	244	0	2183	954	82	205	619
CBAJDB_491_scaffold_7_39	CBAJDB_491_scaffold_7	CBAJDB_491	KE_salmonella_man_1	45870	46652	-	783	254	0	2472	992	101	244	604
CBAJDB_491_scaffold_7_40	CBAJDB_491_scaffold_7	CBAJDB_491	KE_salmonella_man_1	46902	48098	-	1197	414	0	4182	1731	143	409	897
CBAJDB_491_scaffold_7_41	CBAJDB_491_scaffold_7	CBAJDB_491	KE_salmonella_man_1	48213	48779	-	567	180	0	1962	777	74	215	526
CBAJDB_491_scaffold_7_42	CBAJDB_491_scaffold_7	CBAJDB_491	KE_salmonella_man_1	49034	49459	+	426	161	0	1624	651	69	172	476
CBAJDB_491_scaffold_7_43	CBAJDB_491_scaffold_7	CBAJDB_491	KE_salmonella_man_1	49504	50109	-	606	249	0	2252	960	117	233	609
CBAJDB_491_scaffold_7_44	CBAJDB_491_scaffold_7	CBAJDB_491	KE_salmonella_man_1	50408	51547	+	1140	339	0	3857	1562	141	376	887
CBAJDB_491_scaffold_7_45	CBAJDB_491_scaffold_7	CBAJDB_491	KE_salmonella_man_1	51550	52533	+	984	240	0	2302	957	97	275	593
CBAJDB_491_scaffold_7_46	CBAJDB_491_scaffold_7	CBAJDB_491	KE_salmonella_man_1	52530	54512	+	1983	529	0	5672	2387	228	556	1377
CBAJDB_491_scaffold_7_47	CBAJDB_491_scaffold_7	CBAJDB_491	KE_salmonella_man_1	54509	55408	+	900	223	0	2189	845	105	231	567
CBAJDB_491_scaffold_7_48	CBAJDB_491_scaffold_7	CBAJDB_491	KE_salmonella_man_1	55405	57051	+	1647	444	0	4489	1920	163	409	1130
CBAJDB_491_scaffold_7_49	CBAJDB_491_scaffold_7	CBAJDB_491	KE_salmonella_man_1	57048	57383	+	336	67	0	628	304	24	69	200
CBAJDB_491_scaffold_7_50	CBAJDB_491_scaffold_7	CBAJDB_491	KE_salmonella_man_1	57383	57760	+	378	108	0	1301	539	48	112	326
CBAJDB_491_scaffold_7_51	CBAJDB_491_scaffold_7	CBAJDB_491	KE_salmonella_man_1	57755	58012	-	258	95	0	1059	444	38	110	246
CBAJDB_491_scaffold_7_52	CBAJDB_491_scaffold_7	CBAJDB_491	KE_salmonella_man_1	58110	59477	-	1368	382	0	4012	1691	147	408	1013
CBAJDB_491_scaffold_7_53	CBAJDB_491_scaffold_7	CBAJDB_491	KE_salmonella_man_1	59474	60436	-	963	219	0	2350	1060	87	199	566
CBAJDB_491_scaffold_7_54	CBAJDB_491_scaffold_7	CBAJDB_491	KE_salmonella_man_1	60436	61293	-	858	70	0	677	305	29	102	219
CBAJDB_491_scaffold_7_55	CBAJDB_491_scaffold_7	CBAJDB_491	KE_salmonella_man_1	61308	62066	-	759	161	0	1936	882	77	195	443
CBAJDB_491_scaffold_7_56	CBAJDB_491_scaffold_7	CBAJDB_491	KE_salmonella_man_1	62063	63733	-	1671	362	0	4177	1802	161	428	1094
CBAJDB_491_scaffold_7_57	CBAJDB_491_scaffold_7	CBAJDB_491	KE_salmonella_man_1	63819	65114	-	1296	387	0	3633	1585	139	387	972
CBAJDB_491_scaffold_7_58	CBAJDB_491_scaffold_7	CBAJDB_491	KE_salmonella_man_1	65215	65520	-	306	68	0	827	345	27	77	178
CBAJDB_491_scaffold_7_59	CBAJDB_491_scaffold_7	CBAJDB_491	KE_salmonella_man_1	65575	66036	-	462	132	0	1357	588	60	167	427
CBAJDB_491_scaffold_7_60	CBAJDB_491_scaffold_7	CBAJDB_491	KE_salmonella_man_1	66234	67013	+	780	240	0	2554	1071	98	290	662
CBAJDB_491_scaffold_7_61	CBAJDB_491_scaffold_7	CBAJDB_491	KE_salmonella_man_1	67079	68080	+	1002	306	0	2817	1193	142	326	764
CBAJDB_491_scaffold_7_62	CBAJDB_491_scaffold_7	CBAJDB_491	KE_salmonella_man_1	68121	69902	-	1782	482	0	5072	2144	237	618	1485
CBAJDB_491_scaffold_7_63	CBAJDB_491_scaffold_7	CBAJDB_491	KE_salmonella_man_1	70790	72247	-	1458	136	0	1506	733	62	190	471
CBAJDB_491_scaffold_7_64	CBAJDB_491_scaffold_7	CBAJDB_491	KE_salmonella_man_1	72254	73783	-	1530	179	0	1405	715	69	202	499
CBAJDB_491_scaffold_7_65	CBAJDB_491_scaffold_7	CBAJDB_491	KE_salmonella_man_1	74097	75938	-	1842	159	0	1580	804	93	270	556
CBAJDB_491_scaffold_7_66	CBAJDB_491_scaffold_7	CBAJDB_491	KE_salmonella_man_1	75935	76237	-	303	8	0	127	81	2	20	37
CBAJDB_491_scaffold_7_67	CBAJDB_491_scaffold_7	CBAJDB_491	KE_salmonella_man_1	76234	76788	-	555	34	0	395	174	15	53	112
CBAJDB_491_scaffold_7_68	CBAJDB_491_scaffold_7	CBAJDB_491	KE_salmonella_man_1	76799	77341	-	543	45	0	368	158	18	59	134
CBAJDB_491_scaffold_7_69	CBAJDB_491_scaffold_7	CBAJDB_491	KE_salmonella_man_1	77356	78333	-	978	47	0	427	246	22	93	164
CBAJDB_491_scaffold_7_70	CBAJDB_491_scaffold_7	CBAJDB_491	KE_salmonella_man_1	78330	81056	-	2727	275	0	2730	1210	134	371	805
CBAJDB_491_scaffold_7_71	CBAJDB_491_scaffold_7	CBAJDB_491	KE_salmonella_man_1	81087	82424	-	1338	160	0	1468	699	80	186	480
CBAJDB_491_scaffold_7_72	CBAJDB_491_scaffold_7	CBAJDB_491	KE_salmonella_man_1	82421	82921	-	501	50	0	472	223	18	79	158
CBAJDB_491_scaffold_7_73	CBAJDB_491_scaffold_7	CBAJDB_491	KE_salmonella_man_1	82924	84726	-	1803	106	0	1060	559	62	134	362
CBAJDB_491_scaffold_7_74	CBAJDB_491_scaffold_7	CBAJDB_491	KE_salmonella_man_1	84813	85475	-	663	65	0	681	332	29	74	181
CBAJDB_491_scaffold_7_75	CBAJDB_491_scaffold_7	CBAJDB_491	KE_salmonella_man_1	85491	85934	-	444	6	0	56	29	2	8	19
CBAJDB_491_scaffold_7_76	CBAJDB_491_scaffold_7	CBAJDB_491	KE_salmonella_man_1	86561	87499	-	939	194	0	2218	1035	110	292	723
CBAJDB_491_scaffold_7_77	CBAJDB_491_scaffold_7	CBAJDB_491	KE_salmonella_man_1	88431	89645	+	1215	276	0	2610	1110	156	324	886
CBAJDB_491_scaffold_7_78	CBAJDB_491_scaffold_7	CBAJDB_491	KE_salmonella_man_1	89739	90338	+	600	160	0	1446	661	76	191	434
CBAJDB_491_scaffold_7_79	CBAJDB_491_scaffold_7	CBAJDB_491	KE_salmonella_man_1	90430	92256	-	1827	432	0	4678	2124	227	533	1311
CBAJDB_491_scaffold_7_80	CBAJDB_491_scaffold_7	CBAJDB_491	KE_salmonella_man_1	92333	92992	-	660	182	0	1782	757	68	176	504
CBAJDB_491_scaffold_7_81	CBAJDB_491_scaffold_7	CBAJDB_491	KE_salmonella_man_1	93003	93497	-	495	75	0	607	271	32	101	236
CBAJDB_491_scaffold_7_82	CBAJDB_491_scaffold_7	CBAJDB_491	KE_salmonella_man_1	93580	94035	-	456	112	0	998	466	41	124	304
CBAJDB_491_scaffold_7_83	CBAJDB_491_scaffold_7	CBAJDB_491	KE_salmonella_man_1	94375	95577	+	1203	96	0	770	310	46	119	356
CBAJDB_491_scaffold_7_84	CBAJDB_491_scaffold_7	CBAJDB_491	KE_salmonella_man_1	95654	97798	+	2145	203	0	1822	831	81	224	564
CBAJDB_491_scaffold_7_85	CBAJDB_491_scaffold_7	CBAJDB_491	KE_salmonella_man_1	98016	99536	+	1521	400	0	4047	1847	195	536	1257
CBAJDB_491_scaffold_7_86	CBAJDB_491_scaffold_7	CBAJDB_491	KE_salmonella_man_1	99585	100538	-	954	261	0	2552	1116	117	343	753
CBAJDB_491_scaffold_7_87	CBAJDB_491_scaffold_7	CBAJDB_491	KE_salmonella_man_1	100531	101361	-	831	218	0	2006	849	87	230	513
CBAJDB_491_scaffold_7_88	CBAJDB_491_scaffold_7	CBAJDB_491	KE_salmonella_man_1	101358	102749	-	1392	300	0	2921	1305	113	328	799
CBAJDB_491_scaffold_7_89	CBAJDB_491_scaffold_7	CBAJDB_491	KE_salmonella_man_1	102770	103042	-	273	57	0	603	273	26	73	184
CBAJDB_491_scaffold_7_90	CBAJDB_491_scaffold_7	CBAJDB_491	KE_salmonella_man_1	103123	103566	-	444	149	0	1412	601	72	150	431
CBAJDB_491_scaffold_7_91	CBAJDB_491_scaffold_7	CBAJDB_491	KE_salmonella_man_1	103819	104838	+	1020	286	0	2989	1218	160	380	842
CBAJDB_491_scaffold_7_92	CBAJDB_491_scaffold_7	CBAJDB_491	KE_salmonella_man_1	104844	105398	-	555	177	0	1548	700	54	188	424
CBAJDB_491_scaffold_7_93	CBAJDB_491_scaffold_7	CBAJDB_491	KE_salmonella_man_1	105455	106006	-	552	134	0	1506	621	58	182	364
CBAJDB_491_scaffold_7_94	CBAJDB_491_scaffold_7	CBAJDB_491	KE_salmonella_man_1	106062	106706	-	645	215	0	2275	981	84	214	615
CBAJDB_491_scaffold_7_95	CBAJDB_491_scaffold_7	CBAJDB_491	KE_salmonella_man_1	106849	107496	+	648	206	0	2122	887	87	222	571
CBAJDB_491_scaffold_7_96	CBAJDB_491_scaffold_7	CBAJDB_491	KE_salmonella_man_1	107622	108515	+	894	256	0	2580	1145	108	302	683
CBAJDB_491_scaffold_7_97	CBAJDB_491_scaffold_7	CBAJDB_491	KE_salmonella_man_1	108567	109340	-	774	199	0	1819	789	81	215	487
CBAJDB_491_scaffold_7_98	CBAJDB_491_scaffold_7	CBAJDB_491	KE_salmonella_man_1	109354	110061	-	708	135	0	1129	547	40	105	278
CBAJDB_491_scaffold_7_99	CBAJDB_491_scaffold_7	CBAJDB_491	KE_salmonella_man_1	110058	110744	-	687	191	0	1585	733	59	199	428
CBAJDB_491_scaffold_7_100	CBAJDB_491_scaffold_7	CBAJDB_491	KE_salmonella_man_1	110927	111709	-	783	216	0	2194	936	87	244	580
CBAJDB_491_scaffold_7_101	CBAJDB_491_scaffold_7	CBAJDB_491	KE_salmonella_man_1	111947	112729	-	783	214	0	2302	995	78	282	709
CBAJDB_491_scaffold_7_102	CBAJDB_491_scaffold_7	CBAJDB_491	KE_salmonella_man_1	113018	113587	-	570	200	0	1888	757	63	195	458
CBAJDB_491_scaffold_7_103	CBAJDB_491_scaffold_7	CBAJDB_491	KE_salmonella_man_1	113614	115020	-	1407	331	0	3493	1597	141	401	948
CBAJDB_491_scaffold_7_104	CBAJDB_491_scaffold_7	CBAJDB_491	KE_salmonella_man_1	115084	116187	-	1104	303	0	3009	1287	102	341	712
CBAJDB_491_scaffold_7_105	CBAJDB_491_scaffold_7	CBAJDB_491	KE_salmonella_man_1	116189	117610	-	1422	367	0	3678	1547	145	441	951
CBAJDB_491_scaffold_7_106	CBAJDB_491_scaffold_7	CBAJDB_491	KE_salmonella_man_1	117701	119098	-	1398	390	0	4045	1752	200	480	1154
CBAJDB_491_scaffold_7_107	CBAJDB_491_scaffold_7	CBAJDB_491	KE_salmonella_man_1	119309	120736	+	1428	460	0	4499	1848	224	488	1196
CBAJDB_491_scaffold_7_108	CBAJDB_491_scaffold_7	CBAJDB_491	KE_salmonella_man_1	120772	122289	-	1518	316	0	3149	1266	118	336	882
CBAJDB_491_scaffold_7_109	CBAJDB_491_scaffold_7	CBAJDB_491	KE_salmonella_man_1	122327	122815	-	489	72	0	636	296	38	87	211
CBAJDB_491_scaffold_7_110	CBAJDB_491_scaffold_7	CBAJDB_491	KE_salmonella_man_1	123126	123800	-	675	250	0	2103	867	71	179	523
CBAJDB_491_scaffold_7_111	CBAJDB_491_scaffold_7	CBAJDB_491	KE_salmonella_man_1	123790	125058	-	1269	391	0	3786	1591	134	372	860
CBAJDB_491_scaffold_7_112	CBAJDB_491_scaffold_7	CBAJDB_491	KE_salmonella_man_1	125126	126040	-	915	103	0	1175	540	52	126	343
CBAJDB_491_scaffold_7_113	CBAJDB_491_scaffold_7	CBAJDB_491	KE_salmonella_man_1	126190	126849	-	660	110	0	1166	480	45	142	323
CBAJDB_491_scaffold_7_114	CBAJDB_491_scaffold_7	CBAJDB_491	KE_salmonella_man_1	126898	127710	-	813	178	0	1508	675	57	169	418
CBAJDB_491_scaffold_7_115	CBAJDB_491_scaffold_7	CBAJDB_491	KE_salmonella_man_1	127710	128723	-	1014	228	0	2362	1051	88	283	624
CBAJDB_491_scaffold_7_116	CBAJDB_491_scaffold_7	CBAJDB_491	KE_salmonella_man_1	128791	129927	-	1137	332	0	3342	1403	109	345	883
CBAJDB_491_scaffold_7_117	CBAJDB_491_scaffold_7	CBAJDB_491	KE_salmonella_man_1	130031	131032	+	1002	354	0	3574	1437	160	373	922
CBAJDB_491_scaffold_7_118	CBAJDB_491_scaffold_7	CBAJDB_491	KE_salmonella_man_1	131029	132207	-	1179	416	0	4557	2002	139	389	1068
CBAJDB_491_scaffold_7_119	CBAJDB_491_scaffold_7	CBAJDB_491	KE_salmonella_man_1	132387	132761	-	375	142	0	1416	593	55	163	394
CBAJDB_491_scaffold_7_120	CBAJDB_491_scaffold_7	CBAJDB_491	KE_salmonella_man_1	132934	133182	+	249	106	0	1064	415	49	118	241
CBAJDB_491_scaffold_7_121	CBAJDB_491_scaffold_7	CBAJDB_491	KE_salmonella_man_1	133351	133719	+	369	91	0	1050	345	44	129	264
CBAJDB_491_scaffold_7_122	CBAJDB_491_scaffold_7	CBAJDB_491	KE_salmonella_man_1	133719	134237	+	519	156	0	1645	660	66	177	440
CBAJDB_491_scaffold_7_123	CBAJDB_491_scaffold_7	CBAJDB_491	KE_salmonella_man_1	134304	134960	-	657	177	0	2122	801	103	254	525
CBAJDB_491_scaffold_7_124	CBAJDB_491_scaffold_7	CBAJDB_491	KE_salmonella_man_1	135058	136272	-	1215	189	0	1823	809	81	222	560
CBAJDB_491_scaffold_7_125	CBAJDB_491_scaffold_7	CBAJDB_491	KE_salmonella_man_1	136432	138432	+	2001	670	0	7015	2937	246	679	1637
CBAJDB_491_scaffold_7_126	CBAJDB_491_scaffold_7	CBAJDB_491	KE_salmonella_man_1	138484	138759	-	276	110	0	1057	419	36	116	277
CBAJDB_491_scaffold_7_127	CBAJDB_491_scaffold_7	CBAJDB_491	KE_salmonella_man_1	138792	139340	-	549	67	0	728	333	34	94	211
CBAJDB_491_scaffold_7_128	CBAJDB_491_scaffold_7	CBAJDB_491	KE_salmonella_man_1	139340	140149	-	810	198	0	2094	897	73	179	454
CBAJDB_491_scaffold_7_129	CBAJDB_491_scaffold_7	CBAJDB_491	KE_salmonella_man_1	140149	140973	-	825	188	0	2077	918	73	189	455
CBAJDB_491_scaffold_7_130	CBAJDB_491_scaffold_7	CBAJDB_491	KE_salmonella_man_1	140977	142062	-	1086	185	0	1954	869	39	165	448
CBAJDB_491_scaffold_7_131	CBAJDB_491_scaffold_7	CBAJDB_491	KE_salmonella_man_1	142098	143030	-	933	178	0	1768	768	102	224	530
CBAJDB_491_scaffold_7_132	CBAJDB_491_scaffold_7	CBAJDB_491	KE_salmonella_man_1	143196	143747	+	552	208	0	2119	893	92	243	608
CBAJDB_491_scaffold_7_133	CBAJDB_491_scaffold_7	CBAJDB_491	KE_salmonella_man_1	143847	144332	-	486	175	1	1775	774	74	190	514
CBAJDB_491_scaffold_7_134	CBAJDB_491_scaffold_7	CBAJDB_491	KE_salmonella_man_1	144541	146688	-	2148	594	0	5629	2347	237	566	1388
CBAJDB_491_scaffold_7_135	CBAJDB_491_scaffold_7	CBAJDB_491	KE_salmonella_man_1	146688	147998	-	1311	408	0	4312	1775	139	435	989
CBAJDB_491_scaffold_7_136	CBAJDB_491_scaffold_7	CBAJDB_491	KE_salmonella_man_1	148176	148460	-	285	99	0	1132	485	40	107	264
CBAJDB_491_scaffold_7_137	CBAJDB_491_scaffold_7	CBAJDB_491	KE_salmonella_man_1	148831	150138	+	1308	355	0	3449	1402	141	387	957
CBAJDB_491_scaffold_7_138	CBAJDB_491_scaffold_7	CBAJDB_491	KE_salmonella_man_1	150199	150954	-	756	255	0	2195	855	104	245	607
CBAJDB_491_scaffold_7_139	CBAJDB_491_scaffold_7	CBAJDB_491	KE_salmonella_man_1	151243	152184	+	942	281	0	2968	1135	144	331	767
CBAJDB_491_scaffold_7_140	CBAJDB_491_scaffold_7	CBAJDB_491	KE_salmonella_man_1	152491	153429	-	939	302	0	3059	1180	160	320	881
CBAJDB_491_scaffold_7_141	CBAJDB_491_scaffold_7	CBAJDB_491	KE_salmonella_man_1	153469	153564	+	96	84	0	784	332	51	116	276
CBAJDB_491_scaffold_7_142	CBAJDB_491_scaffold_7	CBAJDB_491	KE_salmonella_man_1	153697	154947	-	1251	380	0	3563	1401	165	383	888
CBAJDB_491_scaffold_7_143	CBAJDB_491_scaffold_7	CBAJDB_491	KE_salmonella_man_1	154934	156940	-	2007	545	0	5958	2437	186	591	1464
CBAJDB_491_scaffold_7_144	CBAJDB_491_scaffold_7	CBAJDB_491	KE_salmonella_man_1	156937	158211	-	1275	353	0	4100	1691	163	388	1051
CBAJDB_491_scaffold_7_145	CBAJDB_491_scaffold_7	CBAJDB_491	KE_salmonella_man_1	158566	159957	+	1392	410	0	4513	1760	197	438	1113
CBAJDB_491_scaffold_7_146	CBAJDB_491_scaffold_7	CBAJDB_491	KE_salmonella_man_1	160233	160475	-	243	85	0	1007	360	50	109	254
CBAJDB_491_scaffold_7_147	CBAJDB_491_scaffold_7	CBAJDB_491	KE_salmonella_man_1	160636	160749	-	114	69	0	694	246	28	71	209
CBAJDB_491_scaffold_7_148	CBAJDB_491_scaffold_7	CBAJDB_491	KE_salmonella_man_1	160997	161917	+	921	269	0	2977	1180	155	305	824
CBAJDB_491_scaffold_7_149	CBAJDB_491_scaffold_7	CBAJDB_491	KE_salmonella_man_1	162441	163679	-	1239	283	0	3307	1250	120	322	821
CBAJDB_491_scaffold_7_150	CBAJDB_491_scaffold_7	CBAJDB_491	KE_salmonella_man_1	164400	165365	-	966	289	0	3137	1244	144	323	807
CBAJDB_491_scaffold_7_151	CBAJDB_491_scaffold_7	CBAJDB_491	KE_salmonella_man_1	165569	166804	+	1236	482	0	4757	1923	154	454	1098
CBAJDB_491_scaffold_7_152	CBAJDB_491_scaffold_7	CBAJDB_491	KE_salmonella_man_1	166824	168476	-	1653	608	0	6609	2592	201	557	1500
CBAJDB_491_scaffold_7_153	CBAJDB_491_scaffold_7	CBAJDB_491	KE_salmonella_man_1	168656	169654	+	999	336	0	3574	1409	153	311	863
CBAJDB_491_scaffold_7_154	CBAJDB_491_scaffold_7	CBAJDB_491	KE_salmonella_man_1	169768	170094	+	327	148	0	1291	579	54	136	331
CBAJDB_491_scaffold_7_155	CBAJDB_491_scaffold_7	CBAJDB_491	KE_salmonella_man_1	170155	171396	-	1242	353	0	3375	1422	161	401	1042
CBAJDB_491_scaffold_7_156	CBAJDB_491_scaffold_7	CBAJDB_491	KE_salmonella_man_1	171739	172941	+	1203	202	0	1903	756	105	220	556
CBAJDB_491_scaffold_7_157	CBAJDB_491_scaffold_7	CBAJDB_491	KE_salmonella_man_1	172994	175183	-	2190	713	19	7693	2936	287	771	1825
CBAJDB_491_scaffold_7_158	CBAJDB_491_scaffold_7	CBAJDB_491	KE_salmonella_man_1	175789	176151	+	363	115	0	1130	439	69	120	323
CBAJDB_491_scaffold_7_159	CBAJDB_491_scaffold_7	CBAJDB_491	KE_salmonella_man_1	176174	176545	+	372	134	0	1291	482	54	143	326
CBAJDB_491_scaffold_7_160	CBAJDB_491_scaffold_7	CBAJDB_491	KE_salmonella_man_1	176599	178014	-	1416	237	0	2651	1042	114	287	663
CBAJDB_491_scaffold_8_1	CBAJDB_491_scaffold_8	CBAJDB_491	KE_salmonella_man_1	3	482	+	480	116	0	1048	650	75	185	532
CBAJDB_491_scaffold_8_2	CBAJDB_491_scaffold_8	CBAJDB_491	KE_salmonella_man_1	317	847	-	531	159	0	1308	764	112	256	615
CBAJDB_491_scaffold_8_3	CBAJDB_491_scaffold_8	CBAJDB_491	KE_salmonella_man_1	829	1413	-	585	170	0	1316	814	107	253	650
CBAJDB_491_scaffold_8_4	CBAJDB_491_scaffold_8	CBAJDB_491	KE_salmonella_man_1	1483	1752	+	270	56	0	460	242	22	100	185
CBAJDB_491_scaffold_8_5	CBAJDB_491_scaffold_8	CBAJDB_491	KE_salmonella_man_1	1829	2815	+	987	216	0	1777	1013	132	333	946
CBAJDB_491_scaffold_8_6	CBAJDB_491_scaffold_8	CBAJDB_491	KE_salmonella_man_1	2832	3455	+	624	141	0	1293	803	92	262	668
CBAJDB_491_scaffold_8_7	CBAJDB_491_scaffold_8	CBAJDB_491	KE_salmonella_man_1	3468	4376	-	909	276	0	2412	1425	231	448	1276
CBAJDB_491_scaffold_8_8	CBAJDB_491_scaffold_8	CBAJDB_491	KE_salmonella_man_1	4764	7550	+	2787	872	0	7053	4157	422	1161	3115
CBAJDB_491_scaffold_8_9	CBAJDB_491_scaffold_8	CBAJDB_491	KE_salmonella_man_1	7885	8517	-	633	233	0	1907	1108	116	363	883
CBAJDB_491_scaffold_8_10	CBAJDB_491_scaffold_8	CBAJDB_491	KE_salmonella_man_1	8784	8981	+	198	76	0	629	401	46	144	292
CBAJDB_491_scaffold_8_11	CBAJDB_491_scaffold_8	CBAJDB_491	KE_salmonella_man_1	9100	9615	+	516	141	0	911	648	65	190	485
CBAJDB_491_scaffold_8_12	CBAJDB_491_scaffold_8	CBAJDB_491	KE_salmonella_man_1	9804	11177	+	1374	438	0	3125	1907	164	553	1351
CBAJDB_491_scaffold_8_13	CBAJDB_491_scaffold_8	CBAJDB_491	KE_salmonella_man_1	11267	11377	-	111	94	0	680	450	36	106	250
CBAJDB_491_scaffold_8_14	CBAJDB_491_scaffold_8	CBAJDB_491	KE_salmonella_man_1	11490	12899	-	1410	434	0	3134	1811	140	511	1247
CBAJDB_491_scaffold_8_15	CBAJDB_491_scaffold_8	CBAJDB_491	KE_salmonella_man_1	12908	13957	-	1050	333	0	2532	1591	138	432	1057
CBAJDB_491_scaffold_8_16	CBAJDB_491_scaffold_8	CBAJDB_491	KE_salmonella_man_1	14232	15641	-	1410	232	0	1835	1127	161	370	990
CBAJDB_491_scaffold_8_17	CBAJDB_491_scaffold_8	CBAJDB_491	KE_salmonella_man_1	16017	17840	+	1824	380	0	2634	1568	194	512	1277
CBAJDB_491_scaffold_8_18	CBAJDB_491_scaffold_8	CBAJDB_491	KE_salmonella_man_1	17895	18629	-	735	259	0	2096	1204	141	339	945
CBAJDB_491_scaffold_8_19	CBAJDB_491_scaffold_8	CBAJDB_491	KE_salmonella_man_1	18614	19492	-	879	327	0	2685	1590	117	386	977
CBAJDB_491_scaffold_8_20	CBAJDB_491_scaffold_8	CBAJDB_491	KE_salmonella_man_1	19489	20730	-	1242	465	0	3487	1973	215	537	1320
CBAJDB_491_scaffold_8_21	CBAJDB_491_scaffold_8	CBAJDB_491	KE_salmonella_man_1	20732	21607	-	876	256	0	2149	1228	149	342	831
CBAJDB_491_scaffold_8_22	CBAJDB_491_scaffold_8	CBAJDB_491	KE_salmonella_man_1	21600	22625	-	1026	372	0	2771	1540	154	480	977
CBAJDB_491_scaffold_8_23	CBAJDB_491_scaffold_8	CBAJDB_491	KE_salmonella_man_1	22638	23486	-	849	263	0	2193	1278	143	365	991
CBAJDB_491_scaffold_8_24	CBAJDB_491_scaffold_8	CBAJDB_491	KE_salmonella_man_1	23643	24335	-	693	217	0	1502	1050	140	314	715
CBAJDB_491_scaffold_8_25	CBAJDB_491_scaffold_8	CBAJDB_491	KE_salmonella_man_1	24403	25824	-	1422	501	0	3921	2373	243	603	1501
CBAJDB_491_scaffold_8_26	CBAJDB_491_scaffold_8	CBAJDB_491	KE_salmonella_man_1	25870	27252	-	1383	492	0	3625	2130	183	518	1398
CBAJDB_491_scaffold_8_27	CBAJDB_491_scaffold_8	CBAJDB_491	KE_salmonella_man_1	27298	29334	-	2037	633	0	5136	3107	251	759	1882
CBAJDB_491_scaffold_8_28	CBAJDB_491_scaffold_8	CBAJDB_491	KE_salmonella_man_1	29378	30220	-	843	343	0	2516	1529	126	388	877
CBAJDB_491_scaffold_8_29	CBAJDB_491_scaffold_8	CBAJDB_491	KE_salmonella_man_1	30239	31480	-	1242	438	0	3348	2005	146	493	1193
CBAJDB_491_scaffold_8_30	CBAJDB_491_scaffold_8	CBAJDB_491	KE_salmonella_man_1	31496	32374	-	879	402	0	2656	1599	161	379	932
CBAJDB_491_scaffold_8_31	CBAJDB_491_scaffold_8	CBAJDB_491	KE_salmonella_man_1	32397	33293	-	897	391	0	3450	2035	158	493	1255
CBAJDB_491_scaffold_8_32	CBAJDB_491_scaffold_8	CBAJDB_491	KE_salmonella_man_1	33458	34354	+	897	421	0	3565	2122	168	531	1262
CBAJDB_491_scaffold_8_33	CBAJDB_491_scaffold_8	CBAJDB_491	KE_salmonella_man_1	34388	35191	+	804	384	0	2881	1620	145	391	943
CBAJDB_491_scaffold_8_34	CBAJDB_491_scaffold_8	CBAJDB_491	KE_salmonella_man_1	35382	35981	+	600	280	0	1850	1085	103	255	718
CBAJDB_491_scaffold_8_35	CBAJDB_491_scaffold_8	CBAJDB_491	KE_salmonella_man_1	36068	36847	+	780	213	0	1805	1013	100	250	674
CBAJDB_491_scaffold_8_36	CBAJDB_491_scaffold_8	CBAJDB_491	KE_salmonella_man_1	36844	37281	+	438	71	0	654	392	28	112	281
CBAJDB_491_scaffold_8_37	CBAJDB_491_scaffold_8	CBAJDB_491	KE_salmonella_man_1	37326	38267	+	942	271	0	2044	1284	125	363	866
CBAJDB_491_scaffold_8_38	CBAJDB_491_scaffold_8	CBAJDB_491	KE_salmonella_man_1	38282	38728	-	447	178	0	1567	877	98	262	679
CBAJDB_491_scaffold_8_39	CBAJDB_491_scaffold_8	CBAJDB_491	KE_salmonella_man_1	38725	39036	-	312	101	0	680	432	38	128	340
CBAJDB_491_scaffold_8_40	CBAJDB_491_scaffold_8	CBAJDB_491	KE_salmonella_man_1	39122	40051	-	930	419	0	3368	1999	179	542	1371
CBAJDB_491_scaffold_8_41	CBAJDB_491_scaffold_8	CBAJDB_491	KE_salmonella_man_1	40269	40580	+	312	133	0	1092	602	93	206	453
CBAJDB_491_scaffold_8_42	CBAJDB_491_scaffold_8	CBAJDB_491	KE_salmonella_man_1	40581	40871	+	291	125	0	1059	620	66	174	472
CBAJDB_491_scaffold_8_43	CBAJDB_491_scaffold_8	CBAJDB_491	KE_salmonella_man_1	40918	41847	-	930	186	0	1561	910	104	227	646
CBAJDB_491_scaffold_8_44	CBAJDB_491_scaffold_8	CBAJDB_491	KE_salmonella_man_1	41844	42479	-	636	114	0	888	508	40	160	348
CBAJDB_491_scaffold_8_45	CBAJDB_491_scaffold_8	CBAJDB_491	KE_salmonella_man_1	42476	43378	-	903	93	0	619	388	37	101	267
CBAJDB_491_scaffold_8_46	CBAJDB_491_scaffold_8	CBAJDB_491	KE_salmonella_man_1	43391	45805	-	2415	522	0	3923	2367	189	570	1476
CBAJDB_491_scaffold_8_47	CBAJDB_491_scaffold_8	CBAJDB_491	KE_salmonella_man_1	45854	46441	-	588	197	0	1486	832	65	279	584
CBAJDB_491_scaffold_8_48	CBAJDB_491_scaffold_8	CBAJDB_491	KE_salmonella_man_1	46636	47472	+	837	442	0	3484	2117	183	510	1276
CBAJDB_491_scaffold_8_49	CBAJDB_491_scaffold_8	CBAJDB_491	KE_salmonella_man_1	47740	48771	-	1032	460	0	3944	2144	246	604	1472
CBAJDB_491_scaffold_8_50	CBAJDB_491_scaffold_8	CBAJDB_491	KE_salmonella_man_1	48954	50054	+	1101	507	0	4391	2292	253	606	1614
CBAJDB_491_scaffold_8_51	CBAJDB_491_scaffold_8	CBAJDB_491	KE_salmonella_man_1	50409	50732	-	324	131	0	1127	650	66	147	450
CBAJDB_491_scaffold_8_52	CBAJDB_491_scaffold_8	CBAJDB_491	KE_salmonella_man_1	50732	51391	-	660	309	0	2500	1547	131	372	852
CBAJDB_491_scaffold_8_53	CBAJDB_491_scaffold_8	CBAJDB_491	KE_salmonella_man_1	51492	52040	+	549	381	0	3150	1708	162	413	1019
CBAJDB_491_scaffold_8_54	CBAJDB_491_scaffold_8	CBAJDB_491	KE_salmonella_man_1	52129	52443	-	315	141	0	1272	647	49	207	459
CBAJDB_491_scaffold_8_55	CBAJDB_491_scaffold_8	CBAJDB_491	KE_salmonella_man_1	52440	53588	-	1149	449	0	3812	2242	172	486	1149
CBAJDB_491_scaffold_8_56	CBAJDB_491_scaffold_8	CBAJDB_491	KE_salmonella_man_1	53715	54542	-	828	313	0	2672	1483	125	397	864
CBAJDB_491_scaffold_8_57	CBAJDB_491_scaffold_8	CBAJDB_491	KE_salmonella_man_1	54685	55944	-	1260	316	58	2449	1429	145	435	964
CBAJDB_491_scaffold_8_58	CBAJDB_491_scaffold_8	CBAJDB_491	KE_salmonella_man_1	55941	57410	-	1470	602	0	4760	2520	260	664	1753
CBAJDB_491_scaffold_8_59	CBAJDB_491_scaffold_8	CBAJDB_491	KE_salmonella_man_1	57698	58534	+	837	365	0	3098	1624	145	422	1203
CBAJDB_491_scaffold_8_60	CBAJDB_491_scaffold_8	CBAJDB_491	KE_salmonella_man_1	58687	59535	+	849	360	0	3349	1806	162	418	1159
CBAJDB_491_scaffold_8_61	CBAJDB_491_scaffold_8	CBAJDB_491	KE_salmonella_man_1	59532	60566	-	1035	337	0	3252	1631	177	480	1159
CBAJDB_491_scaffold_8_62	CBAJDB_491_scaffold_8	CBAJDB_491	KE_salmonella_man_1	61197	61868	+	672	321	0	2706	1369	178	414	1107
CBAJDB_491_scaffold_8_63	CBAJDB_491_scaffold_8	CBAJDB_491	KE_salmonella_man_1	62026	63333	-	1308	589	0	4867	2462	239	705	1601
CBAJDB_491_scaffold_8_64	CBAJDB_491_scaffold_8	CBAJDB_491	KE_salmonella_man_1	63326	63841	-	516	180	0	1500	747	75	214	473
CBAJDB_491_scaffold_8_65	CBAJDB_491_scaffold_8	CBAJDB_491	KE_salmonella_man_1	63860	64843	-	984	414	0	3949	1945	193	544	1278
CBAJDB_491_scaffold_8_66	CBAJDB_491_scaffold_8	CBAJDB_491	KE_salmonella_man_1	65172	65792	+	621	200	0	1458	712	82	248	609
CBAJDB_491_scaffold_8_67	CBAJDB_491_scaffold_8	CBAJDB_491	KE_salmonella_man_1	65862	66551	+	690	290	0	2449	1299	111	333	710
CBAJDB_491_scaffold_8_68	CBAJDB_491_scaffold_8	CBAJDB_491	KE_salmonella_man_1	66563	66958	+	396	215	0	1801	916	85	253	505
CBAJDB_491_scaffold_8_69	CBAJDB_491_scaffold_8	CBAJDB_491	KE_salmonella_man_1	67009	68382	-	1374	299	0	2506	1404	138	342	892
CBAJDB_491_scaffold_8_70	CBAJDB_491_scaffold_8	CBAJDB_491	KE_salmonella_man_1	68379	69077	-	699	118	0	988	501	59	125	334
CBAJDB_491_scaffold_8_71	CBAJDB_491_scaffold_8	CBAJDB_491	KE_salmonella_man_1	69228	69728	+	501	131	0	1164	641	67	193	456
CBAJDB_491_scaffold_8_72	CBAJDB_491_scaffold_8	CBAJDB_491	KE_salmonella_man_1	69876	70778	+	903	304	0	2359	1264	130	387	820
CBAJDB_491_scaffold_8_73	CBAJDB_491_scaffold_8	CBAJDB_491	KE_salmonella_man_1	70963	71925	+	963	230	0	1920	996	85	322	664
CBAJDB_491_scaffold_8_74	CBAJDB_491_scaffold_8	CBAJDB_491	KE_salmonella_man_1	72129	73118	+	990	312	0	2403	1259	102	347	835
CBAJDB_491_scaffold_8_75	CBAJDB_491_scaffold_8	CBAJDB_491	KE_salmonella_man_1	73219	73974	+	756	366	0	3028	1570	131	373	1028
CBAJDB_491_scaffold_8_76	CBAJDB_491_scaffold_8	CBAJDB_491	KE_salmonella_man_1	74237	75571	+	1335	633	0	5234	2631	245	668	1619
CBAJDB_491_scaffold_8_77	CBAJDB_491_scaffold_8	CBAJDB_491	KE_salmonella_man_1	75582	76541	+	960	419	0	3573	1884	118	451	1074
CBAJDB_491_scaffold_8_78	CBAJDB_491_scaffold_8	CBAJDB_491	KE_salmonella_man_1	76551	77591	+	1041	458	0	4048	1980	149	510	1191
CBAJDB_491_scaffold_8_79	CBAJDB_491_scaffold_8	CBAJDB_491	KE_salmonella_man_1	77654	78376	+	723	332	0	2995	1440	110	342	818
CBAJDB_491_scaffold_8_80	CBAJDB_491_scaffold_8	CBAJDB_491	KE_salmonella_man_1	78474	78638	+	165	128	0	1122	526	41	142	335
CBAJDB_491_scaffold_8_81	CBAJDB_491_scaffold_8	CBAJDB_491	KE_salmonella_man_1	78875	79225	-	351	197	0	1535	781	79	206	535
CBAJDB_491_scaffold_8_82	CBAJDB_491_scaffold_8	CBAJDB_491	KE_salmonella_man_1	79239	80831	-	1593	675	0	5997	2893	267	694	1813
CBAJDB_491_scaffold_8_83	CBAJDB_491_scaffold_8	CBAJDB_491	KE_salmonella_man_1	80920	81879	-	960	549	0	4605	2304	233	560	1300
CBAJDB_491_scaffold_8_84	CBAJDB_491_scaffold_8	CBAJDB_491	KE_salmonella_man_1	82135	83670	+	1536	721	0	5884	2893	270	729	1836
CBAJDB_491_scaffold_8_85	CBAJDB_491_scaffold_8	CBAJDB_491	KE_salmonella_man_1	83664	84707	+	1044	398	0	3535	1752	164	468	1179
CBAJDB_491_scaffold_8_86	CBAJDB_491_scaffold_8	CBAJDB_491	KE_salmonella_man_1	84707	85705	+	999	409	1	3637	1884	187	467	1120
CBAJDB_491_scaffold_8_87	CBAJDB_491_scaffold_8	CBAJDB_491	KE_salmonella_man_1	85734	86756	+	1023	396	2	3288	1762	166	496	1218
CBAJDB_491_scaffold_8_88	CBAJDB_491_scaffold_8	CBAJDB_491	KE_salmonella_man_1	86785	87660	+	876	277	0	2416	1282	111	398	932
CBAJDB_491_scaffold_8_89	CBAJDB_491_scaffold_8	CBAJDB_491	KE_salmonella_man_1	87704	88033	+	330	106	0	884	393	47	126	325
CBAJDB_491_scaffold_8_90	CBAJDB_491_scaffold_8	CBAJDB_491	KE_salmonella_man_1	88043	88807	+	765	380	0	3257	1645	155	469	1069
CBAJDB_491_scaffold_8_91	CBAJDB_491_scaffold_8	CBAJDB_491	KE_salmonella_man_1	88899	89666	-	768	188	0	1603	852	85	223	607
CBAJDB_491_scaffold_8_92	CBAJDB_491_scaffold_8	CBAJDB_491	KE_salmonella_man_1	89779	90375	-	597	286	0	2438	1195	114	312	794
CBAJDB_491_scaffold_8_93	CBAJDB_491_scaffold_8	CBAJDB_491	KE_salmonella_man_1	90476	90904	+	429	258	0	2089	1084	109	301	794
CBAJDB_491_scaffold_8_94	CBAJDB_491_scaffold_8	CBAJDB_491	KE_salmonella_man_1	91011	91757	-	747	414	0	3353	1715	138	412	1047
CBAJDB_491_scaffold_8_95	CBAJDB_491_scaffold_8	CBAJDB_491	KE_salmonella_man_1	91854	92864	-	1011	306	0	2716	1367	116	350	858
CBAJDB_491_scaffold_8_96	CBAJDB_491_scaffold_8	CBAJDB_491	KE_salmonella_man_1	92976	94484	-	1509	416	0	3748	1867	149	450	1154
CBAJDB_491_scaffold_8_97	CBAJDB_491_scaffold_8	CBAJDB_491	KE_salmonella_man_1	94505	95350	-	846	207	0	2186	1111	135	295	773
CBAJDB_491_scaffold_8_98	CBAJDB_491_scaffold_8	CBAJDB_491	KE_salmonella_man_1	95749	95988	+	240	179	0	1528	726	101	212	562
CBAJDB_491_scaffold_8_99	CBAJDB_491_scaffold_8	CBAJDB_491	KE_salmonella_man_1	96210	96695	-	486	141	0	1166	637	55	173	394
CBAJDB_491_scaffold_8_100	CBAJDB_491_scaffold_8	CBAJDB_491	KE_salmonella_man_1	96788	97717	-	930	359	0	2947	1578	138	426	1043
CBAJDB_491_scaffold_8_101	CBAJDB_491_scaffold_8	CBAJDB_491	KE_salmonella_man_1	97784	99115	-	1332	283	0	2175	1121	119	318	809
CBAJDB_491_scaffold_8_102	CBAJDB_491_scaffold_8	CBAJDB_491	KE_salmonella_man_1	99125	99655	-	531	70	0	600	316	27	79	223
CBAJDB_491_scaffold_8_103	CBAJDB_491_scaffold_8	CBAJDB_491	KE_salmonella_man_1	99747	100628	-	882	419	0	3377	1672	117	373	908
CBAJDB_491_scaffold_8_104	CBAJDB_491_scaffold_8	CBAJDB_491	KE_salmonella_man_1	100815	101840	-	1026	521	26	4179	2077	196	535	1185
CBAJDB_491_scaffold_8_105	CBAJDB_491_scaffold_8	CBAJDB_491	KE_salmonella_man_1	101995	104193	-	2199	963	0	7678	3927	319	909	2260
CBAJDB_491_scaffold_8_106	CBAJDB_491_scaffold_8	CBAJDB_491	KE_salmonella_man_1	104397	104609	+	213	125	0	1037	505	72	152	404
CBAJDB_491_scaffold_8_107	CBAJDB_491_scaffold_8	CBAJDB_491	KE_salmonella_man_1	104655	105317	-	663	281	0	2893	1300	147	365	977
CBAJDB_491_scaffold_8_108	CBAJDB_491_scaffold_8	CBAJDB_491	KE_salmonella_man_1	105518	107308	-	1791	719	0	6655	3217	342	896	2235
CBAJDB_491_scaffold_8_109	CBAJDB_491_scaffold_8	CBAJDB_491	KE_salmonella_man_1	107765	108082	-	318	182	0	1557	662	93	216	623
CBAJDB_491_scaffold_8_110	CBAJDB_491_scaffold_8	CBAJDB_491	KE_salmonella_man_1	108347	109507	+	1161	230	0	2090	1020	96	301	679
CBAJDB_491_scaffold_8_111	CBAJDB_491_scaffold_8	CBAJDB_491	KE_salmonella_man_1	109510	111942	+	2433	773	4	6084	3232	288	801	2066
CBAJDB_491_scaffold_8_112	CBAJDB_491_scaffold_8	CBAJDB_491	KE_salmonella_man_1	112058	112915	-	858	412	14	3140	1548	169	446	1114
CBAJDB_491_scaffold_8_113	CBAJDB_491_scaffold_8	CBAJDB_491	KE_salmonella_man_1	112918	113916	-	999	298	0	3395	1612	210	484	1032
CBAJDB_491_scaffold_8_114	CBAJDB_491_scaffold_8	CBAJDB_491	KE_salmonella_man_1	114151	115275	-	1125	464	0	4389	2186	199	598	1422
CBAJDB_491_scaffold_8_115	CBAJDB_491_scaffold_8	CBAJDB_491	KE_salmonella_man_1	115411	116967	+	1557	595	0	4925	2361	238	729	1745
CBAJDB_491_scaffold_8_116	CBAJDB_491_scaffold_8	CBAJDB_491	KE_salmonella_man_1	117162	118052	+	891	261	0	1955	1079	128	276	622
CBAJDB_491_scaffold_8_117	CBAJDB_491_scaffold_8	CBAJDB_491	KE_salmonella_man_1	118217	120397	+	2181	643	0	5648	2859	272	686	1984
CBAJDB_491_scaffold_8_118	CBAJDB_491_scaffold_8	CBAJDB_491	KE_salmonella_man_1	120455	121078	-	624	298	0	2661	1261	164	384	938
CBAJDB_491_scaffold_8_119	CBAJDB_491_scaffold_8	CBAJDB_491	KE_salmonella_man_1	121337	122440	-	1104	412	0	3772	1856	139	459	1124
CBAJDB_491_scaffold_8_120	CBAJDB_491_scaffold_8	CBAJDB_491	KE_salmonella_man_1	122452	123114	-	663	197	0	1845	895	79	269	657
CBAJDB_491_scaffold_8_121	CBAJDB_491_scaffold_8	CBAJDB_491	KE_salmonella_man_1	123125	125626	-	2502	904	0	7626	3758	309	871	2362
CBAJDB_491_scaffold_8_122	CBAJDB_491_scaffold_8	CBAJDB_491	KE_salmonella_man_1	125935	127014	+	1080	308	0	2702	1425	132	400	923
CBAJDB_491_scaffold_8_123	CBAJDB_491_scaffold_8	CBAJDB_491	KE_salmonella_man_1	127029	127349	+	321	90	0	701	379	17	86	234
CBAJDB_491_scaffold_8_124	CBAJDB_491_scaffold_8	CBAJDB_491	KE_salmonella_man_1	127448	129745	+	2298	714	0	5963	3015	262	712	2005
CBAJDB_491_scaffold_8_125	CBAJDB_491_scaffold_8	CBAJDB_491	KE_salmonella_man_1	129711	130589	+	879	319	0	2643	1384	117	354	838
CBAJDB_491_scaffold_8_126	CBAJDB_491_scaffold_8	CBAJDB_491	KE_salmonella_man_1	130591	130944	+	354	142	0	1163	579	57	195	431
CBAJDB_491_scaffold_8_127	CBAJDB_491_scaffold_8	CBAJDB_491	KE_salmonella_man_1	130931	131782	-	852	311	0	2814	1421	126	339	970
CBAJDB_491_scaffold_8_128	CBAJDB_491_scaffold_8	CBAJDB_491	KE_salmonella_man_1	131943	133676	-	1734	575	0	5038	2596	263	702	1827
CBAJDB_491_scaffold_8_129	CBAJDB_491_scaffold_8	CBAJDB_491	KE_salmonella_man_1	133887	136538	-	2652	628	0	5172	2627	256	678	1906
CBAJDB_491_scaffold_8_130	CBAJDB_491_scaffold_8	CBAJDB_491	KE_salmonella_man_1	136907	138058	-	1152	357	0	3048	1555	189	419	1149
CBAJDB_491_scaffold_8_131	CBAJDB_491_scaffold_8	CBAJDB_491	KE_salmonella_man_1	138147	139151	+	1005	339	0	2668	1343	113	363	1050
CBAJDB_491_scaffold_8_132	CBAJDB_491_scaffold_8	CBAJDB_491	KE_salmonella_man_1	139159	139935	+	777	182	0	1870	1054	78	269	660
CBAJDB_491_scaffold_8_133	CBAJDB_491_scaffold_8	CBAJDB_491	KE_salmonella_man_1	140053	141429	+	1377	304	0	2375	1320	122	364	1001
CBAJDB_491_scaffold_8_134	CBAJDB_491_scaffold_8	CBAJDB_491	KE_salmonella_man_1	141714	142631	+	918	131	41	1228	641	65	210	537
CBAJDB_491_scaffold_8_135	CBAJDB_491_scaffold_8	CBAJDB_491	KE_salmonella_man_1	142614	144014	-	1401	284	16	2509	1267	167	421	1094
CBAJDB_491_scaffold_8_136	CBAJDB_491_scaffold_8	CBAJDB_491	KE_salmonella_man_1	144213	144848	+	636	93	0	878	498	49	117	355
CBAJDB_491_scaffold_8_137	CBAJDB_491_scaffold_8	CBAJDB_491	KE_salmonella_man_1	144864	145223	+	360	117	0	1190	597	65	186	532
CBAJDB_491_scaffold_8_138	CBAJDB_491_scaffold_8	CBAJDB_491	KE_salmonella_man_1	145270	146370	-	1101	316	0	2580	1388	192	460	1193
CBAJDB_491_scaffold_8_139	CBAJDB_491_scaffold_8	CBAJDB_491	KE_salmonella_man_1	146744	148588	+	1845	447	0	4037	2161	274	709	1775
CBAJDB_491_scaffold_8_140	CBAJDB_491_scaffold_8	CBAJDB_491	KE_salmonella_man_1	148533	149384	+	852	174	0	1711	882	110	294	723
CBAJDB_491_scaffold_11_1	CBAJDB_491_scaffold_11	CBAJDB_491	KE_salmonella_man_1	354	2315	-	1962	706	20	6922	2939	262	668	1627
CBAJDB_491_scaffold_11_2	CBAJDB_491_scaffold_11	CBAJDB_491	KE_salmonella_man_1	2501	4201	+	1701	593	0	5739	2459	199	635	1434
CBAJDB_491_scaffold_11_3	CBAJDB_491_scaffold_11	CBAJDB_491	KE_salmonella_man_1	4386	7499	+	3114	872	0	8097	3426	336	848	2023
CBAJDB_491_scaffold_11_4	CBAJDB_491_scaffold_11	CBAJDB_491	KE_salmonella_man_1	8073	8429	+	357	136	0	1190	460	65	159	342
CBAJDB_491_scaffold_11_5	CBAJDB_491_scaffold_11	CBAJDB_491	KE_salmonella_man_1	8433	9560	+	1128	234	0	2324	950	106	275	652
CBAJDB_491_scaffold_11_6	CBAJDB_491_scaffold_11	CBAJDB_491	KE_salmonella_man_1	9588	9788	+	201	90	0	795	330	31	83	220
CBAJDB_491_scaffold_11_7	CBAJDB_491_scaffold_11	CBAJDB_491	KE_salmonella_man_1	9815	11833	-	2019	751	0	7635	3253	232	761	1679
CBAJDB_491_scaffold_11_8	CBAJDB_491_scaffold_11	CBAJDB_491	KE_salmonella_man_1	11849	12712	-	864	257	0	2606	1130	112	258	607
CBAJDB_491_scaffold_11_9	CBAJDB_491_scaffold_11	CBAJDB_491	KE_salmonella_man_1	12843	13556	-	714	158	0	1467	630	54	191	426
CBAJDB_491_scaffold_11_10	CBAJDB_491_scaffold_11	CBAJDB_491	KE_salmonella_man_1	13731	14765	-	1035	294	0	2550	1090	93	290	666
CBAJDB_491_scaffold_11_11	CBAJDB_491_scaffold_11	CBAJDB_491	KE_salmonella_man_1	14782	15660	-	879	118	0	1294	605	63	125	370
CBAJDB_491_scaffold_11_12	CBAJDB_491_scaffold_11	CBAJDB_491	KE_salmonella_man_1	15806	16378	+	573	191	0	1692	813	86	210	518
CBAJDB_491_scaffold_11_13	CBAJDB_491_scaffold_11	CBAJDB_491	KE_salmonella_man_1	16378	16848	+	471	104	0	1034	462	68	150	322
CBAJDB_491_scaffold_11_14	CBAJDB_491_scaffold_11	CBAJDB_491	KE_salmonella_man_1	16895	17137	-	243	122	0	1434	586	54	139	357
CBAJDB_491_scaffold_11_15	CBAJDB_491_scaffold_11	CBAJDB_491	KE_salmonella_man_1	17435	18502	-	1068	275	0	2789	1266	125	330	805
CBAJDB_491_scaffold_11_16	CBAJDB_491_scaffold_11	CBAJDB_491	KE_salmonella_man_1	18710	20173	+	1464	449	0	4444	1950	181	458	1111
CBAJDB_491_scaffold_11_17	CBAJDB_491_scaffold_11	CBAJDB_491	KE_salmonella_man_1	20213	20572	+	360	158	0	1531	667	66	140	388
CBAJDB_491_scaffold_11_18	CBAJDB_491_scaffold_11	CBAJDB_491	KE_salmonella_man_1	20599	21324	-	726	239	0	2465	1067	88	263	661
CBAJDB_491_scaffold_11_19	CBAJDB_491_scaffold_11	CBAJDB_491	KE_salmonella_man_1	21395	22684	-	1290	320	0	2792	1297	110	372	744
CBAJDB_491_scaffold_11_20	CBAJDB_491_scaffold_11	CBAJDB_491	KE_salmonella_man_1	22772	23398	-	627	129	0	1122	470	69	132	379
CBAJDB_491_scaffold_11_21	CBAJDB_491_scaffold_11	CBAJDB_491	KE_salmonella_man_1	23812	24849	+	1038	223	0	2248	981	89	237	664
CBAJDB_491_scaffold_11_22	CBAJDB_491_scaffold_11	CBAJDB_491	KE_salmonella_man_1	24849	25487	+	639	172	0	1761	847	67	204	470
CBAJDB_491_scaffold_11_23	CBAJDB_491_scaffold_11	CBAJDB_491	KE_salmonella_man_1	25676	27742	+	2067	488	0	4451	1952	222	571	1302
CBAJDB_491_scaffold_11_24	CBAJDB_491_scaffold_11	CBAJDB_491	KE_salmonella_man_1	27747	29288	+	1542	394	0	3891	1635	180	404	1078
CBAJDB_491_scaffold_11_25	CBAJDB_491_scaffold_11	CBAJDB_491	KE_salmonella_man_1	29324	31537	-	2214	736	0	7176	3100	315	807	1820
CBAJDB_491_scaffold_11_26	CBAJDB_491_scaffold_11	CBAJDB_491	KE_salmonella_man_1	31950	32141	+	192	121	0	1053	439	50	147	301
CBAJDB_491_scaffold_11_27	CBAJDB_491_scaffold_11	CBAJDB_491	KE_salmonella_man_1	32697	33011	+	315	118	0	1310	520	69	180	475
CBAJDB_491_scaffold_11_28	CBAJDB_491_scaffold_11	CBAJDB_491	KE_salmonella_man_1	33031	33321	-	291	122	0	1209	513	69	175	379
CBAJDB_491_scaffold_11_29	CBAJDB_491_scaffold_11	CBAJDB_491	KE_salmonella_man_1	33544	35121	-	1578	129	0	1104	497	50	150	341
CBAJDB_491_scaffold_11_30	CBAJDB_491_scaffold_11	CBAJDB_491	KE_salmonella_man_1	35191	36657	-	1467	248	0	2099	964	89	244	639
CBAJDB_491_scaffold_11_31	CBAJDB_491_scaffold_11	CBAJDB_491	KE_salmonella_man_1	36818	38167	+	1350	356	6	3604	1599	157	404	939
CBAJDB_491_scaffold_11_32	CBAJDB_491_scaffold_11	CBAJDB_491	KE_salmonella_man_1	38329	41679	-	3351	1167	0	11486	5233	471	1237	2871
CBAJDB_491_scaffold_11_33	CBAJDB_491_scaffold_11	CBAJDB_491	KE_salmonella_man_1	41723	43915	-	2193	746	0	7368	3275	297	794	1873
CBAJDB_491_scaffold_11_34	CBAJDB_491_scaffold_11	CBAJDB_491	KE_salmonella_man_1	44795	46261	-	1467	415	0	4642	2016	193	521	1243
CBAJDB_491_scaffold_11_35	CBAJDB_491_scaffold_11	CBAJDB_491	KE_salmonella_man_1	46258	52101	-	5844	1961	0	19115	8744	684	1955	4708
CBAJDB_491_scaffold_11_36	CBAJDB_491_scaffold_11	CBAJDB_491	KE_salmonella_man_1	52267	57846	-	5580	1917	0	18010	7980	629	1886	4425
CBAJDB_491_scaffold_11_37	CBAJDB_491_scaffold_11	CBAJDB_491	KE_salmonella_man_1	57984	58943	-	960	288	0	2603	1144	111	318	748
CBAJDB_491_scaffold_11_38	CBAJDB_491_scaffold_11	CBAJDB_491	KE_salmonella_man_1	59001	61193	-	2193	574	0	6183	2608	234	681	1729
CBAJDB_491_scaffold_11_39	CBAJDB_491_scaffold_11	CBAJDB_491	KE_salmonella_man_1	61539	61760	-	222	85	0	991	378	37	102	265
CBAJDB_491_scaffold_11_40	CBAJDB_491_scaffold_11	CBAJDB_491	KE_salmonella_man_1	61849	63321	-	1473	252	0	2245	1049	112	308	671
CBAJDB_491_scaffold_11_41	CBAJDB_491_scaffold_11	CBAJDB_491	KE_salmonella_man_1	63440	64618	-	1179	265	0	2530	1156	119	338	734
CBAJDB_491_scaffold_11_42	CBAJDB_491_scaffold_11	CBAJDB_491	KE_salmonella_man_1	64629	65249	-	621	186	0	1496	698	51	171	420
CBAJDB_491_scaffold_11_43	CBAJDB_491_scaffold_11	CBAJDB_491	KE_salmonella_man_1	65263	66537	-	1275	177	0	1453	655	57	174	404
CBAJDB_491_scaffold_11_44	CBAJDB_491_scaffold_11	CBAJDB_491	KE_salmonella_man_1	66648	67766	-	1119	165	0	1470	699	59	148	360
CBAJDB_491_scaffold_11_45	CBAJDB_491_scaffold_11	CBAJDB_491	KE_salmonella_man_1	67793	68797	-	1005	272	0	2721	1141	118	351	679
CBAJDB_491_scaffold_11_46	CBAJDB_491_scaffold_11	CBAJDB_491	KE_salmonella_man_1	69089	70255	-	1167	186	0	1933	861	85	252	605
CBAJDB_491_scaffold_11_47	CBAJDB_491_scaffold_11	CBAJDB_491	KE_salmonella_man_1	70462	70893	-	432	113	0	1026	459	36	125	304
CBAJDB_491_scaffold_11_48	CBAJDB_491_scaffold_11	CBAJDB_491	KE_salmonella_man_1	71014	71877	-	864	293	0	2826	1292	91	236	680
CBAJDB_491_scaffold_11_49	CBAJDB_491_scaffold_11	CBAJDB_491	KE_salmonella_man_1	71877	72686	-	810	236	0	2316	1140	83	258	642
CBAJDB_491_scaffold_11_50	CBAJDB_491_scaffold_11	CBAJDB_491	KE_salmonella_man_1	72679	73308	-	630	143	0	1473	642	78	155	453
CBAJDB_491_scaffold_11_51	CBAJDB_491_scaffold_11	CBAJDB_491	KE_salmonella_man_1	73305	75683	-	2379	709	0	7588	3376	301	762	1844
CBAJDB_491_scaffold_11_52	CBAJDB_491_scaffold_11	CBAJDB_491	KE_salmonella_man_1	75839	78154	-	2316	698	0	7029	3252	275	731	1760
CBAJDB_491_scaffold_11_53	CBAJDB_491_scaffold_11	CBAJDB_491	KE_salmonella_man_1	78155	83089	-	4935	1317	0	12396	6029	551	1439	3596
CBAJDB_491_scaffold_11_54	CBAJDB_491_scaffold_11	CBAJDB_491	KE_salmonella_man_1	83298	84140	+	843	331	0	3045	1454	110	296	798
CBAJDB_491_scaffold_11_55	CBAJDB_491_scaffold_11	CBAJDB_491	KE_salmonella_man_1	84120	84344	-	225	141	0	1150	555	72	171	423
CBAJDB_491_scaffold_11_56	CBAJDB_491_scaffold_11	CBAJDB_491	KE_salmonella_man_1	84387	85055	+	669	223	0	2059	853	118	266	647
CBAJDB_491_scaffold_11_57	CBAJDB_491_scaffold_11	CBAJDB_491	KE_salmonella_man_1	85624	86400	-	777	253	0	2266	1095	119	282	671
CBAJDB_491_scaffold_11_58	CBAJDB_491_scaffold_11	CBAJDB_491	KE_salmonella_man_1	86415	86594	+	180	132	0	1277	549	47	143	365
CBAJDB_491_scaffold_11_59	CBAJDB_491_scaffold_11	CBAJDB_491	KE_salmonella_man_1	86510	87793	-	1284	261	0	2593	1176	142	321	757
CBAJDB_491_scaffold_11_60	CBAJDB_491_scaffold_11	CBAJDB_491	KE_salmonella_man_1	88040	88240	-	201	38	0	422	195	28	73	158
CBAJDB_491_scaffold_11_61	CBAJDB_491_scaffold_11	CBAJDB_491	KE_salmonella_man_1	88252	88587	-	336	50	0	459	172	21	58	144
CBAJDB_491_scaffold_11_62	CBAJDB_491_scaffold_11	CBAJDB_491	KE_salmonella_man_1	88589	90439	-	1851	379	0	3948	1772	144	400	970
CBAJDB_491_scaffold_11_63	CBAJDB_491_scaffold_11	CBAJDB_491	KE_salmonella_man_1	90452	90967	-	516	111	0	1043	504	55	133	287
CBAJDB_491_scaffold_11_64	CBAJDB_491_scaffold_11	CBAJDB_491	KE_salmonella_man_1	91163	91486	-	324	51	0	460	198	29	71	165
CBAJDB_491_scaffold_11_65	CBAJDB_491_scaffold_11	CBAJDB_491	KE_salmonella_man_1	91515	91901	-	387	45	0	281	144	21	41	106
CBAJDB_491_scaffold_11_66	CBAJDB_491_scaffold_11	CBAJDB_491	KE_salmonella_man_1	91929	93143	-	1215	67	0	640	349	39	85	186
CBAJDB_491_scaffold_11_67	CBAJDB_491_scaffold_11	CBAJDB_491	KE_salmonella_man_1	93324	93818	-	495	97	0	1155	585	38	110	329
CBAJDB_491_scaffold_11_68	CBAJDB_491_scaffold_11	CBAJDB_491	KE_salmonella_man_1	93978	94709	-	732	138	0	1369	641	48	156	434
CBAJDB_491_scaffold_11_69	CBAJDB_491_scaffold_11	CBAJDB_491	KE_salmonella_man_1	94828	95631	+	804	100	0	942	500	34	103	299
CBAJDB_491_scaffold_11_70	CBAJDB_491_scaffold_11	CBAJDB_491	KE_salmonella_man_1	95776	96654	+	879	302	0	2635	1263	121	298	710
CBAJDB_491_scaffold_11_71	CBAJDB_491_scaffold_11	CBAJDB_491	KE_salmonella_man_1	96836	97879	+	1044	307	0	3000	1419	133	312	775
CBAJDB_491_scaffold_11_72	CBAJDB_491_scaffold_11	CBAJDB_491	KE_salmonella_man_1	97883	98701	+	819	237	0	2128	944	69	227	589
CBAJDB_491_scaffold_11_73	CBAJDB_491_scaffold_11	CBAJDB_491	KE_salmonella_man_1	98712	99725	+	1014	305	0	3053	1424	130	393	900
CBAJDB_491_scaffold_11_74	CBAJDB_491_scaffold_11	CBAJDB_491	KE_salmonella_man_1	99726	100712	-	987	256	0	2728	1282	114	322	781
CBAJDB_491_scaffold_11_75	CBAJDB_491_scaffold_11	CBAJDB_491	KE_salmonella_man_1	100703	101341	-	639	233	0	2056	945	105	252	605
CBAJDB_491_scaffold_11_76	CBAJDB_491_scaffold_11	CBAJDB_491	KE_salmonella_man_1	101467	102744	+	1278	469	0	4274	1949	191	540	1192
CBAJDB_491_scaffold_11_77	CBAJDB_491_scaffold_11	CBAJDB_491	KE_salmonella_man_1	102739	103878	-	1140	373	0	3682	1736	159	377	984
CBAJDB_491_scaffold_11_78	CBAJDB_491_scaffold_11	CBAJDB_491	KE_salmonella_man_1	104074	105327	-	1254	237	1	2047	1023	110	264	725
CBAJDB_491_scaffold_11_79	CBAJDB_491_scaffold_11	CBAJDB_491	KE_salmonella_man_1	105652	106842	+	1191	323	0	3185	1452	130	371	906
CBAJDB_491_scaffold_11_80	CBAJDB_491_scaffold_11	CBAJDB_491	KE_salmonella_man_1	107024	108568	+	1545	431	0	4308	1847	234	559	1293
CBAJDB_491_scaffold_11_81	CBAJDB_491_scaffold_11	CBAJDB_491	KE_salmonella_man_1	108929	110260	+	1332	277	0	2724	1310	98	327	894
CBAJDB_491_scaffold_11_82	CBAJDB_491_scaffold_11	CBAJDB_491	KE_salmonella_man_1	110343	112487	+	2145	380	0	3484	1547	160	432	971
CBAJDB_491_scaffold_11_83	CBAJDB_491_scaffold_11	CBAJDB_491	KE_salmonella_man_1	112543	114003	+	1461	438	0	3998	1836	158	483	1103
CBAJDB_491_scaffold_11_84	CBAJDB_491_scaffold_11	CBAJDB_491	KE_salmonella_man_1	114052	114390	-	339	102	0	1014	455	37	120	324
CBAJDB_491_scaffold_11_85	CBAJDB_491_scaffold_11	CBAJDB_491	KE_salmonella_man_1	114467	115804	-	1338	364	0	3733	1683	137	367	939
CBAJDB_491_scaffold_11_86	CBAJDB_491_scaffold_11	CBAJDB_491	KE_salmonella_man_1	115801	116565	-	765	256	0	2535	1123	64	246	570
CBAJDB_491_scaffold_11_87	CBAJDB_491_scaffold_11	CBAJDB_491	KE_salmonella_man_1	116567	117952	-	1386	463	0	4302	1910	180	472	1171
CBAJDB_491_scaffold_11_88	CBAJDB_491_scaffold_11	CBAJDB_491	KE_salmonella_man_1	118647	122534	-	3888	801	0	7830	3704	293	807	2030
CBAJDB_491_scaffold_11_89	CBAJDB_491_scaffold_11	CBAJDB_491	KE_salmonella_man_1	122790	124334	+	1545	533	0	5445	2384	250	629	1457
CBAJDB_491_scaffold_11_90	CBAJDB_491_scaffold_11	CBAJDB_491	KE_salmonella_man_1	124385	124903	-	519	190	0	1992	877	62	214	511
CBAJDB_491_scaffold_11_91	CBAJDB_491_scaffold_11	CBAJDB_491	KE_salmonella_man_1	124961	125596	-	636	173	0	1940	919	73	208	511
CBAJDB_491_scaffold_11_92	CBAJDB_491_scaffold_11	CBAJDB_491	KE_salmonella_man_1	125600	126961	-	1362	418	0	4209	1982	160	458	923
CBAJDB_491_scaffold_11_93	CBAJDB_491_scaffold_11	CBAJDB_491	KE_salmonella_man_1	126972	127865	-	894	375	0	3425	1508	123	354	843
CBAJDB_491_scaffold_11_94	CBAJDB_491_scaffold_11	CBAJDB_491	KE_salmonella_man_1	127981	128829	+	849	382	0	3700	1558	141	417	840
CBAJDB_491_scaffold_11_95	CBAJDB_491_scaffold_11	CBAJDB_491	KE_salmonella_man_1	128868	129785	-	918	306	0	2825	1264	137	324	857
CBAJDB_491_scaffold_11_96	CBAJDB_491_scaffold_11	CBAJDB_491	KE_salmonella_man_1	129807	131003	-	1197	347	0	3698	1577	190	389	972
CBAJDB_491_scaffold_11_97	CBAJDB_491_scaffold_11	CBAJDB_491	KE_salmonella_man_1	131119	132045	+	927	290	0	2751	1101	138	346	831
CBAJDB_491_scaffold_11_98	CBAJDB_491_scaffold_11	CBAJDB_491	KE_salmonella_man_1	132083	132343	+	261	100	0	970	353	44	127	270
CBAJDB_491_scaffold_11_99	CBAJDB_491_scaffold_11	CBAJDB_491	KE_salmonella_man_1	132455	132835	-	381	145	0	1486	640	59	154	362
CBAJDB_491_scaffold_11_100	CBAJDB_491_scaffold_11	CBAJDB_491	KE_salmonella_man_1	132835	133566	-	732	198	0	1830	811	57	171	504
CBAJDB_491_scaffold_11_101	CBAJDB_491_scaffold_11	CBAJDB_491	KE_salmonella_man_1	133578	134306	-	729	207	0	2028	817	76	185	483
CBAJDB_491_scaffold_11_102	CBAJDB_491_scaffold_11	CBAJDB_491	KE_salmonella_man_1	134318	135223	-	906	91	0	883	422	28	83	238
CBAJDB_491_scaffold_11_103	CBAJDB_491_scaffold_11	CBAJDB_491	KE_salmonella_man_1	135220	135957	-	738	133	0	1482	593	49	173	371
CBAJDB_491_scaffold_11_104	CBAJDB_491_scaffold_11	CBAJDB_491	KE_salmonella_man_1	136174	137148	-	975	228	0	2777	1128	116	246	727
CBAJDB_491_scaffold_11_105	CBAJDB_491_scaffold_11	CBAJDB_491	KE_salmonella_man_1	137165	138964	-	1800	347	0	3766	1576	156	386	1045
CBAJDB_491_scaffold_11_106	CBAJDB_491_scaffold_11	CBAJDB_491	KE_salmonella_man_1	139393	140862	+	1470	449	0	4358	1732	315	518	1289
CBAJDB_491_scaffold_11_107	CBAJDB_491_scaffold_11	CBAJDB_491	KE_salmonella_man_1	141797	142270	+	474	162	0	1700	708	99	211	490
CBAJDB_491_scaffold_11_108	CBAJDB_491_scaffold_11	CBAJDB_491	KE_salmonella_man_1	142385	142570	+	186	86	0	1009	398	41	123	258
CBAJDB_491_scaffold_12_1	CBAJDB_491_scaffold_12	CBAJDB_491	KE_salmonella_man_1	925	1863	+	939	275	0	2524	1136	140	370	902
CBAJDB_491_scaffold_12_2	CBAJDB_491_scaffold_12	CBAJDB_491	KE_salmonella_man_1	1961	2950	+	990	213	0	2146	1002	90	292	720
CBAJDB_491_scaffold_12_3	CBAJDB_491_scaffold_12	CBAJDB_491	KE_salmonella_man_1	2971	4302	+	1332	320	0	2624	1337	130	372	890
CBAJDB_491_scaffold_12_4	CBAJDB_491_scaffold_12	CBAJDB_491	KE_salmonella_man_1	4368	5576	+	1209	387	0	3738	1729	160	397	1099
CBAJDB_491_scaffold_12_5	CBAJDB_491_scaffold_12	CBAJDB_491	KE_salmonella_man_1	5610	7904	+	2295	605	0	5827	2980	246	723	1761
CBAJDB_491_scaffold_12_6	CBAJDB_491_scaffold_12	CBAJDB_491	KE_salmonella_man_1	7974	9338	+	1365	607	0	5432	2554	172	564	1448
CBAJDB_491_scaffold_12_7	CBAJDB_491_scaffold_12	CBAJDB_491	KE_salmonella_man_1	9654	10985	+	1332	370	0	3963	1819	165	486	1280
CBAJDB_491_scaffold_12_8	CBAJDB_491_scaffold_12	CBAJDB_491	KE_salmonella_man_1	11011	12321	+	1311	573	0	5124	2373	198	648	1540
CBAJDB_491_scaffold_12_9	CBAJDB_491_scaffold_12	CBAJDB_491	KE_salmonella_man_1	12434	12598	-	165	93	0	947	488	41	136	282
CBAJDB_491_scaffold_12_10	CBAJDB_491_scaffold_12	CBAJDB_491	KE_salmonella_man_1	12622	13323	-	702	253	0	2677	1209	120	293	715
CBAJDB_491_scaffold_12_11	CBAJDB_491_scaffold_12	CBAJDB_491	KE_salmonella_man_1	13428	14324	+	897	349	0	3219	1417	176	389	998
CBAJDB_491_scaffold_12_12	CBAJDB_491_scaffold_12	CBAJDB_491	KE_salmonella_man_1	14363	14728	-	366	153	0	1557	700	61	182	384
CBAJDB_491_scaffold_12_13	CBAJDB_491_scaffold_12	CBAJDB_491	KE_salmonella_man_1	14852	15838	-	987	332	0	3401	1589	132	389	1005
CBAJDB_491_scaffold_12_14	CBAJDB_491_scaffold_12	CBAJDB_491	KE_salmonella_man_1	15906	16391	-	486	138	0	1166	557	68	137	380
CBAJDB_491_scaffold_12_15	CBAJDB_491_scaffold_12	CBAJDB_491	KE_salmonella_man_1	16536	16835	-	300	93	0	844	397	39	111	270
CBAJDB_491_scaffold_12_16	CBAJDB_491_scaffold_12	CBAJDB_491	KE_salmonella_man_1	16832	17230	-	399	126	0	1146	530	41	144	302
CBAJDB_491_scaffold_12_17	CBAJDB_491_scaffold_12	CBAJDB_491	KE_salmonella_man_1	17233	17538	-	306	71	0	525	258	21	65	189
CBAJDB_491_scaffold_12_18	CBAJDB_491_scaffold_12	CBAJDB_491	KE_salmonella_man_1	17580	17948	-	369	126	0	1304	624	46	152	385
CBAJDB_491_scaffold_12_19	CBAJDB_491_scaffold_12	CBAJDB_491	KE_salmonella_man_1	18093	18476	-	384	159	0	1271	639	50	140	364
CBAJDB_491_scaffold_12_20	CBAJDB_491_scaffold_12	CBAJDB_491	KE_salmonella_man_1	18480	19142	-	663	182	0	1803	880	106	294	618
CBAJDB_491_scaffold_12_21	CBAJDB_491_scaffold_12	CBAJDB_491	KE_salmonella_man_1	19592	20836	-	1245	407	0	3916	1841	175	513	1297
CBAJDB_491_scaffold_12_22	CBAJDB_491_scaffold_12	CBAJDB_491	KE_salmonella_man_1	21091	22059	-	969	339	0	2908	1345	133	325	885
CBAJDB_491_scaffold_12_23	CBAJDB_491_scaffold_12	CBAJDB_491	KE_salmonella_man_1	22332	23330	-	999	376	0	3685	1827	141	386	1058
CBAJDB_491_scaffold_12_24	CBAJDB_491_scaffold_12	CBAJDB_491	KE_salmonella_man_1	23419	24111	-	693	304	0	2728	1221	92	262	761
CBAJDB_491_scaffold_12_25	CBAJDB_491_scaffold_12	CBAJDB_491	KE_salmonella_man_1	24263	24760	-	498	234	0	1851	852	89	225	598
CBAJDB_491_scaffold_12_26	CBAJDB_491_scaffold_12	CBAJDB_491	KE_salmonella_man_1	24846	25982	+	1137	478	0	4153	1839	186	461	1270
CBAJDB_491_scaffold_12_27	CBAJDB_491_scaffold_12	CBAJDB_491	KE_salmonella_man_1	26063	28081	-	2019	816	0	8061	3645	298	919	2220
CBAJDB_491_scaffold_12_28	CBAJDB_491_scaffold_12	CBAJDB_491	KE_salmonella_man_1	28252	29631	-	1380	511	0	4159	2027	186	468	1327
CBAJDB_491_scaffold_12_29	CBAJDB_491_scaffold_12	CBAJDB_491	KE_salmonella_man_1	30061	31581	+	1521	605	0	5447	2434	293	688	1667
CBAJDB_491_scaffold_12_30	CBAJDB_491_scaffold_12	CBAJDB_491	KE_salmonella_man_1	31969	33534	+	1566	535	0	5696	2730	256	711	1782
CBAJDB_491_scaffold_12_31	CBAJDB_491_scaffold_12	CBAJDB_491	KE_salmonella_man_1	33531	34175	-	645	295	0	2809	1250	128	382	870
CBAJDB_491_scaffold_12_32	CBAJDB_491_scaffold_12	CBAJDB_491	KE_salmonella_man_1	34410	35177	+	768	348	0	3342	1514	143	398	1040
CBAJDB_491_scaffold_12_33	CBAJDB_491_scaffold_12	CBAJDB_491	KE_salmonella_man_1	35458	35964	+	507	275	0	2491	1099	119	274	695
CBAJDB_491_scaffold_12_34	CBAJDB_491_scaffold_12	CBAJDB_491	KE_salmonella_man_1	36088	38070	-	1983	439	0	4066	1779	209	513	1435
CBAJDB_491_scaffold_12_35	CBAJDB_491_scaffold_12	CBAJDB_491	KE_salmonella_man_1	38085	39830	-	1746	516	0	4745	2181	241	613	1591
CBAJDB_491_scaffold_12_36	CBAJDB_491_scaffold_12	CBAJDB_491	KE_salmonella_man_1	40066	40281	-	216	136	0	1258	639	69	160	377
CBAJDB_491_scaffold_12_37	CBAJDB_491_scaffold_12	CBAJDB_491	KE_salmonella_man_1	40509	41522	+	1014	300	0	2714	1254	104	334	861
CBAJDB_491_scaffold_12_38	CBAJDB_491_scaffold_12	CBAJDB_491	KE_salmonella_man_1	41773	42384	-	612	277	0	2377	1049	116	308	779
CBAJDB_491_scaffold_12_39	CBAJDB_491_scaffold_12	CBAJDB_491	KE_salmonella_man_1	42491	42850	+	360	167	0	1564	718	66	191	478
CBAJDB_491_scaffold_12_40	CBAJDB_491_scaffold_12	CBAJDB_491	KE_salmonella_man_1	42948	43769	+	822	203	0	2226	1064	125	269	724
CBAJDB_491_scaffold_12_41	CBAJDB_491_scaffold_12	CBAJDB_491	KE_salmonella_man_1	43874	45115	-	1242	432	0	3929	1866	176	476	1257
CBAJDB_491_scaffold_12_42	CBAJDB_491_scaffold_12	CBAJDB_491	KE_salmonella_man_1	45178	45792	-	615	132	0	1304	609	62	181	492
CBAJDB_491_scaffold_12_43	CBAJDB_491_scaffold_12	CBAJDB_491	KE_salmonella_man_1	46034	47335	+	1302	517	0	4648	2116	201	595	1446
CBAJDB_491_scaffold_12_44	CBAJDB_491_scaffold_12	CBAJDB_491	KE_salmonella_man_1	47453	50296	+	2844	868	0	8260	3780	328	998	2504
CBAJDB_491_scaffold_12_45	CBAJDB_491_scaffold_12	CBAJDB_491	KE_salmonella_man_1	50344	51777	+	1434	489	0	4549	2107	190	547	1352
CBAJDB_491_scaffold_12_46	CBAJDB_491_scaffold_12	CBAJDB_491	KE_salmonella_man_1	52237	53916	-	1680	682	0	6183	2708	249	680	1815
CBAJDB_491_scaffold_12_47	CBAJDB_491_scaffold_12	CBAJDB_491	KE_salmonella_man_1	53935	54555	-	621	252	0	2360	1022	110	287	738
CBAJDB_491_scaffold_12_48	CBAJDB_491_scaffold_12	CBAJDB_491	KE_salmonella_man_1	54819	55022	+	204	158	0	1425	623	72	183	492
CBAJDB_491_scaffold_12_49	CBAJDB_491_scaffold_12	CBAJDB_491	KE_salmonella_man_1	55096	55395	-	300	153	0	1534	575	68	229	513
CBAJDB_491_scaffold_12_50	CBAJDB_491_scaffold_12	CBAJDB_491	KE_salmonella_man_1	55832	56485	+	654	225	0	2084	885	100	309	641
CBAJDB_491_scaffold_12_51	CBAJDB_491_scaffold_12	CBAJDB_491	KE_salmonella_man_1	56656	57333	-	678	220	0	2244	979	119	298	798
CBAJDB_491_scaffold_12_52	CBAJDB_491_scaffold_12	CBAJDB_491	KE_salmonella_man_1	57348	58019	-	672	191	0	1773	769	86	250	602
CBAJDB_491_scaffold_12_53	CBAJDB_491_scaffold_12	CBAJDB_491	KE_salmonella_man_1	58039	59835	-	1797	643	0	6240	2662	266	710	1904
CBAJDB_491_scaffold_12_54	CBAJDB_491_scaffold_12	CBAJDB_491	KE_salmonella_man_1	60235	60411	+	177	101	0	1238	460	57	177	421
CBAJDB_491_scaffold_12_55	CBAJDB_491_scaffold_12	CBAJDB_491	KE_salmonella_man_1	60478	61251	-	774	285	0	2852	1321	154	397	916
CBAJDB_491_scaffold_12_56	CBAJDB_491_scaffold_12	CBAJDB_491	KE_salmonella_man_1	61392	62180	+	789	367	0	3503	1570	163	432	998
CBAJDB_491_scaffold_12_57	CBAJDB_491_scaffold_12	CBAJDB_491	KE_salmonella_man_1	62242	63405	-	1164	319	0	3067	1408	149	374	968
CBAJDB_491_scaffold_12_58	CBAJDB_491_scaffold_12	CBAJDB_491	KE_salmonella_man_1	63411	64082	-	672	150	0	1640	738	72	237	501
CBAJDB_491_scaffold_12_59	CBAJDB_491_scaffold_12	CBAJDB_491	KE_salmonella_man_1	64295	65764	-	1470	455	0	4145	1806	222	573	1385
CBAJDB_491_scaffold_12_60	CBAJDB_491_scaffold_12	CBAJDB_491	KE_salmonella_man_1	65971	66603	+	633	188	0	1847	815	110	213	614
CBAJDB_491_scaffold_12_61	CBAJDB_491_scaffold_12	CBAJDB_491	KE_salmonella_man_1	66600	67022	+	423	26	0	335	176	16	63	130
CBAJDB_491_scaffold_12_62	CBAJDB_491_scaffold_12	CBAJDB_491	KE_salmonella_man_1	67047	67874	+	828	260	0	2197	1030	91	256	638
CBAJDB_491_scaffold_12_63	CBAJDB_491_scaffold_12	CBAJDB_491	KE_salmonella_man_1	67874	68455	+	582	110	0	1084	516	40	135	369
CBAJDB_491_scaffold_12_64	CBAJDB_491_scaffold_12	CBAJDB_491	KE_salmonella_man_1	68483	70375	+	1893	469	0	3711	1756	197	498	1310
CBAJDB_491_scaffold_12_65	CBAJDB_491_scaffold_12	CBAJDB_491	KE_salmonella_man_1	70500	70814	-	315	154	0	1222	520	60	163	451
CBAJDB_491_scaffold_12_66	CBAJDB_491_scaffold_12	CBAJDB_491	KE_salmonella_man_1	70846	71427	-	582	115	0	1130	515	54	154	396
CBAJDB_491_scaffold_12_67	CBAJDB_491_scaffold_12	CBAJDB_491	KE_salmonella_man_1	71534	72883	-	1350	474	0	4943	2201	169	548	1354
CBAJDB_491_scaffold_12_68	CBAJDB_491_scaffold_12	CBAJDB_491	KE_salmonella_man_1	72880	73539	-	660	270	0	2571	1084	102	273	679
CBAJDB_491_scaffold_12_69	CBAJDB_491_scaffold_12	CBAJDB_491	KE_salmonella_man_1	73691	74083	+	393	204	0	1830	806	71	204	524
CBAJDB_491_scaffold_12_70	CBAJDB_491_scaffold_12	CBAJDB_491	KE_salmonella_man_1	74155	75021	+	867	361	0	3321	1493	87	349	863
CBAJDB_491_scaffold_12_71	CBAJDB_491_scaffold_12	CBAJDB_491	KE_salmonella_man_1	75132	77390	+	2259	464	0	4450	2039	171	592	1281
CBAJDB_491_scaffold_12_72	CBAJDB_491_scaffold_12	CBAJDB_491	KE_salmonella_man_1	77647	78384	+	738	273	0	2411	1121	120	310	800
CBAJDB_491_scaffold_12_73	CBAJDB_491_scaffold_12	CBAJDB_491	KE_salmonella_man_1	78458	79870	+	1413	470	0	4097	1948	173	533	1308
CBAJDB_491_scaffold_12_74	CBAJDB_491_scaffold_12	CBAJDB_491	KE_salmonella_man_1	79915	81222	-	1308	475	0	4636	1981	190	571	1445
CBAJDB_491_scaffold_12_75	CBAJDB_491_scaffold_12	CBAJDB_491	KE_salmonella_man_1	81233	81715	-	483	158	0	1376	613	59	159	375
CBAJDB_491_scaffold_12_76	CBAJDB_491_scaffold_12	CBAJDB_491	KE_salmonella_man_1	81757	82740	-	984	377	0	3730	1540	178	412	1101
CBAJDB_491_scaffold_12_77	CBAJDB_491_scaffold_12	CBAJDB_491	KE_salmonella_man_1	83228	85399	+	2172	430	0	4071	1811	178	533	1245
CBAJDB_491_scaffold_12_78	CBAJDB_491_scaffold_12	CBAJDB_491	KE_salmonella_man_1	85602	85796	+	195	106	0	1111	461	70	142	349
CBAJDB_491_scaffold_12_79	CBAJDB_491_scaffold_12	CBAJDB_491	KE_salmonella_man_1	85954	86409	-	456	204	0	1990	858	103	265	585
CBAJDB_491_scaffold_12_80	CBAJDB_491_scaffold_12	CBAJDB_491	KE_salmonella_man_1	86454	87908	-	1455	597	0	5357	2328	216	591	1441
CBAJDB_491_scaffold_12_81	CBAJDB_491_scaffold_12	CBAJDB_491	KE_salmonella_man_1	88105	88932	-	828	289	0	2693	1156	118	303	817
CBAJDB_491_scaffold_12_82	CBAJDB_491_scaffold_12	CBAJDB_491	KE_salmonella_man_1	89038	90201	-	1164	398	0	3596	1512	167	434	1103
CBAJDB_491_scaffold_12_83	CBAJDB_491_scaffold_12	CBAJDB_491	KE_salmonella_man_1	90376	91293	+	918	384	0	3783	1522	174	459	1122
CBAJDB_491_scaffold_12_84	CBAJDB_491_scaffold_12	CBAJDB_491	KE_salmonella_man_1	91357	92016	-	660	231	0	2328	885	98	235	590
CBAJDB_491_scaffold_12_85	CBAJDB_491_scaffold_12	CBAJDB_491	KE_salmonella_man_1	92156	93343	-	1188	435	0	4333	2000	170	534	1185
CBAJDB_491_scaffold_12_86	CBAJDB_491_scaffold_12	CBAJDB_491	KE_salmonella_man_1	93465	93602	+	138	62	0	476	185	20	61	160
CBAJDB_491_scaffold_12_87	CBAJDB_491_scaffold_12	CBAJDB_491	KE_salmonella_man_1	93595	94329	+	735	230	0	2156	934	97	282	635
CBAJDB_491_scaffold_12_88	CBAJDB_491_scaffold_12	CBAJDB_491	KE_salmonella_man_1	94336	94761	+	426	152	0	1437	669	69	169	441
CBAJDB_491_scaffold_12_89	CBAJDB_491_scaffold_12	CBAJDB_491	KE_salmonella_man_1	94874	95758	-	885	406	0	3593	1587	128	412	1045
CBAJDB_491_scaffold_12_90	CBAJDB_491_scaffold_12	CBAJDB_491	KE_salmonella_man_1	95882	96286	-	405	151	0	1248	565	48	147	367
CBAJDB_491_scaffold_12_91	CBAJDB_491_scaffold_12	CBAJDB_491	KE_salmonella_man_1	96273	96683	-	411	131	0	1416	514	97	184	408
CBAJDB_491_scaffold_12_92	CBAJDB_491_scaffold_12	CBAJDB_491	KE_salmonella_man_1	96787	97290	+	504	210	0	2093	863	118	263	621
CBAJDB_491_scaffold_13_1	CBAJDB_491_scaffold_13	CBAJDB_491	KE_salmonella_man_1	3	836	-	834	429	0	4461	1886	122	337	999
CBAJDB_491_scaffold_13_2	CBAJDB_491_scaffold_13	CBAJDB_491	KE_salmonella_man_1	833	1018	-	186	36	0	278	117	15	31	94
CBAJDB_491_scaffold_13_3	CBAJDB_491_scaffold_13	CBAJDB_491	KE_salmonella_man_1	969	1622	-	654	329	0	3433	1577	121	285	881
CBAJDB_491_scaffold_13_4	CBAJDB_491_scaffold_13	CBAJDB_491	KE_salmonella_man_1	1867	2217	-	351	215	0	1958	880	85	191	507
CBAJDB_491_scaffold_13_5	CBAJDB_491_scaffold_13	CBAJDB_491	KE_salmonella_man_1	2202	2414	-	213	128	0	1131	466	52	137	359
CBAJDB_491_scaffold_13_6	CBAJDB_491_scaffold_13	CBAJDB_491	KE_salmonella_man_1	2722	2835	+	114	208	0	1511	715	85	183	535
CBAJDB_491_scaffold_13_7	CBAJDB_491_scaffold_13	CBAJDB_491	KE_salmonella_man_1	2846	3721	-	876	520	0	5176	2217	230	502	1484
CBAJDB_491_scaffold_13_8	CBAJDB_491_scaffold_13	CBAJDB_491	KE_salmonella_man_1	3974	4531	-	558	313	0	2913	1302	111	268	775
CBAJDB_491_scaffold_13_9	CBAJDB_491_scaffold_13	CBAJDB_491	KE_salmonella_man_1	4546	5238	-	693	338	0	3140	1498	97	263	768
CBAJDB_491_scaffold_13_10	CBAJDB_491_scaffold_13	CBAJDB_491	KE_salmonella_man_1	5231	7639	-	2409	1399	0	13945	6373	403	1138	3306
CBAJDB_491_scaffold_13_11	CBAJDB_491_scaffold_13	CBAJDB_491	KE_salmonella_man_1	7867	8385	-	519	343	0	3102	1427	114	313	763
CBAJDB_491_scaffold_13_12	CBAJDB_491_scaffold_13	CBAJDB_491	KE_salmonella_man_1	8660	8962	-	303	246	0	2248	948	85	207	639
CBAJDB_491_scaffold_13_13	CBAJDB_491_scaffold_13	CBAJDB_491	KE_salmonella_man_1	9853	10062	+	210	248	0	2169	932	96	214	597
CBAJDB_491_scaffold_13_14	CBAJDB_491_scaffold_13	CBAJDB_491	KE_salmonella_man_1	10934	11923	-	990	646	0	6088	2713	244	530	1594
CBAJDB_491_scaffold_13_15	CBAJDB_491_scaffold_13	CBAJDB_491	KE_salmonella_man_1	13197	13685	-	489	349	0	3559	1551	142	324	1006
CBAJDB_491_scaffold_13_16	CBAJDB_491_scaffold_13	CBAJDB_491	KE_salmonella_man_1	14394	14612	+	219	158	0	1295	600	61	142	446
CBAJDB_491_scaffold_13_17	CBAJDB_491_scaffold_13	CBAJDB_491	KE_salmonella_man_1	14614	14919	+	306	108	0	1034	532	34	95	312
CBAJDB_491_scaffold_13_18	CBAJDB_491_scaffold_13	CBAJDB_491	KE_salmonella_man_1	14921	15211	+	291	143	0	1226	570	32	89	263
CBAJDB_491_scaffold_13_19	CBAJDB_491_scaffold_13	CBAJDB_491	KE_salmonella_man_1	15208	15729	+	522	311	0	2824	1266	73	244	624
CBAJDB_491_scaffold_13_20	CBAJDB_491_scaffold_13	CBAJDB_491	KE_salmonella_man_1	15764	16546	+	783	419	40	4129	1860	103	343	949
CBAJDB_491_scaffold_13_21	CBAJDB_491_scaffold_13	CBAJDB_491	KE_salmonella_man_1	16555	17106	+	552	361	0	3487	1725	80	266	763
CBAJDB_491_scaffold_13_22	CBAJDB_491_scaffold_13	CBAJDB_491	KE_salmonella_man_1	17293	17781	+	489	317	0	3341	1495	93	266	673
CBAJDB_491_scaffold_13_23	CBAJDB_491_scaffold_13	CBAJDB_491	KE_salmonella_man_1	17775	18260	+	486	382	0	3627	1726	106	287	798
CBAJDB_491_scaffold_13_24	CBAJDB_491_scaffold_13	CBAJDB_491	KE_salmonella_man_1	18537	18824	-	288	345	0	3377	1538	89	317	755
CBAJDB_491_scaffold_13_25	CBAJDB_491_scaffold_13	CBAJDB_491	KE_salmonella_man_1	18980	19540	+	561	519	0	5225	2245	151	371	1108
CBAJDB_491_scaffold_13_26	CBAJDB_491_scaffold_13	CBAJDB_491	KE_salmonella_man_1	19607	19957	-	351	280	0	2896	1237	119	288	847
CBAJDB_491_scaffold_13_27	CBAJDB_491_scaffold_13	CBAJDB_491	KE_salmonella_man_1	20196	20438	+	243	301	0	2441	1123	91	216	684
CBAJDB_491_scaffold_13_28	CBAJDB_491_scaffold_13	CBAJDB_491	KE_salmonella_man_1	20565	21215	-	651	381	0	3686	1554	208	354	1083
CBAJDB_491_scaffold_13_29	CBAJDB_491_scaffold_13	CBAJDB_491	KE_salmonella_man_1	21476	22201	-	726	393	0	4036	1725	169	416	1142
CBAJDB_491_scaffold_13_30	CBAJDB_491_scaffold_13	CBAJDB_491	KE_salmonella_man_1	22482	24257	-	1776	997	0	9811	4362	319	854	2367
CBAJDB_491_scaffold_13_31	CBAJDB_491_scaffold_13	CBAJDB_491	KE_salmonella_man_1	24288	24500	+	213	214	0	2328	973	78	224	569
CBAJDB_491_scaffold_13_32	CBAJDB_491_scaffold_13	CBAJDB_491	KE_salmonella_man_1	24439	25206	-	768	470	0	4564	2107	125	372	1048
CBAJDB_491_scaffold_13_33	CBAJDB_491_scaffold_13	CBAJDB_491	KE_salmonella_man_1	25380	25544	-	165	148	0	1462	740	37	117	293
CBAJDB_491_scaffold_13_34	CBAJDB_491_scaffold_13	CBAJDB_491	KE_salmonella_man_1	25718	26611	-	894	461	0	4846	2015	204	430	1307
CBAJDB_491_scaffold_13_35	CBAJDB_491_scaffold_13	CBAJDB_491	KE_salmonella_man_1	26881	27012	+	132	143	0	1326	614	64	156	418
CBAJDB_491_scaffold_13_36	CBAJDB_491_scaffold_13	CBAJDB_491	KE_salmonella_man_1	27220	28257	+	1038	726	0	6927	3046	234	596	1688
CBAJDB_491_scaffold_13_37	CBAJDB_491_scaffold_13	CBAJDB_491	KE_salmonella_man_1	28446	29414	-	969	545	0	5724	2448	198	505	1471
CBAJDB_491_scaffold_13_38	CBAJDB_491_scaffold_13	CBAJDB_491	KE_salmonella_man_1	29404	31068	-	1665	974	0	8644	4093	259	798	2150
CBAJDB_491_scaffold_13_39	CBAJDB_491_scaffold_13	CBAJDB_491	KE_salmonella_man_1	31052	31612	-	561	327	0	2934	1259	103	267	752
CBAJDB_491_scaffold_13_40	CBAJDB_491_scaffold_13	CBAJDB_491	KE_salmonella_man_1	31819	32559	-	741	504	0	5058	2262	171	427	1243
CBAJDB_491_scaffold_13_41	CBAJDB_491_scaffold_13	CBAJDB_491	KE_salmonella_man_1	33214	33702	-	489	419	0	3917	1676	141	367	1064
CBAJDB_491_scaffold_13_42	CBAJDB_491_scaffold_13	CBAJDB_491	KE_salmonella_man_1	33961	35076	+	1116	789	0	7143	3202	191	597	1597
CBAJDB_491_scaffold_13_43	CBAJDB_491_scaffold_13	CBAJDB_491	KE_salmonella_man_1	35069	35578	+	510	359	0	3351	1444	77	253	712
CBAJDB_491_scaffold_13_44	CBAJDB_491_scaffold_13	CBAJDB_491	KE_salmonella_man_1	35762	36097	+	336	251	0	2191	1042	66	166	516
CBAJDB_491_scaffold_13_45	CBAJDB_491_scaffold_13	CBAJDB_491	KE_salmonella_man_1	36154	36720	+	567	375	0	3557	1661	90	310	876
CBAJDB_491_scaffold_13_46	CBAJDB_491_scaffold_13	CBAJDB_491	KE_salmonella_man_1	36752	37693	-	942	312	0	2877	1287	99	293	865
CBAJDB_491_scaffold_13_47	CBAJDB_491_scaffold_13	CBAJDB_491	KE_salmonella_man_1	37834	37974	+	141	136	0	1410	655	42	132	348
CBAJDB_491_scaffold_13_48	CBAJDB_491_scaffold_13	CBAJDB_491	KE_salmonella_man_1	38108	39313	+	1206	74	0	656	339	21	78	195
CBAJDB_491_scaffold_13_49	CBAJDB_491_scaffold_13	CBAJDB_491	KE_salmonella_man_1	39313	40287	+	975	104	0	1120	530	28	124	317
CBAJDB_491_scaffold_13_50	CBAJDB_491_scaffold_13	CBAJDB_491	KE_salmonella_man_1	40369	41643	-	1275	708	13	6508	2906	179	580	1516
CBAJDB_491_scaffold_13_51	CBAJDB_491_scaffold_13	CBAJDB_491	KE_salmonella_man_1	41643	42065	-	423	234	0	2164	1127	80	231	623
CBAJDB_491_scaffold_13_52	CBAJDB_491_scaffold_13	CBAJDB_491	KE_salmonella_man_1	42576	43046	+	471	347	0	3337	1610	105	281	781
CBAJDB_491_scaffold_13_53	CBAJDB_491_scaffold_13	CBAJDB_491	KE_salmonella_man_1	43039	43395	+	357	206	0	2027	1013	76	214	606
CBAJDB_491_scaffold_13_54	CBAJDB_491_scaffold_13	CBAJDB_491	KE_salmonella_man_1	43777	44457	+	681	282	0	2405	1107	85	211	527
CBAJDB_491_scaffold_13_55	CBAJDB_491_scaffold_13	CBAJDB_491	KE_salmonella_man_1	44457	44678	+	222	118	0	1047	533	29	95	220
CBAJDB_491_scaffold_13_56	CBAJDB_491_scaffold_13	CBAJDB_491	KE_salmonella_man_1	44734	45147	+	414	310	0	2628	1174	58	228	590
CBAJDB_491_scaffold_13_57	CBAJDB_491_scaffold_13	CBAJDB_491	KE_salmonella_man_1	45219	45983	+	765	541	0	5270	2383	140	401	1177
CBAJDB_491_scaffold_13_58	CBAJDB_491_scaffold_13	CBAJDB_491	KE_salmonella_man_1	46479	46913	+	435	278	0	2703	1195	87	252	626
CBAJDB_491_scaffold_13_59	CBAJDB_491_scaffold_13	CBAJDB_491	KE_salmonella_man_1	46980	47414	+	435	344	0	2983	1405	77	226	690
CBAJDB_491_scaffold_13_60	CBAJDB_491_scaffold_13	CBAJDB_491	KE_salmonella_man_1	47650	47973	+	324	191	0	1526	736	56	162	399
CBAJDB_491_scaffold_13_61	CBAJDB_491_scaffold_13	CBAJDB_491	KE_salmonella_man_1	47937	48080	+	144	118	0	1156	535	25	92	252
CBAJDB_491_scaffold_13_62	CBAJDB_491_scaffold_13	CBAJDB_491	KE_salmonella_man_1	48674	49192	+	519	293	0	2463	1164	94	219	686
CBAJDB_491_scaffold_13_63	CBAJDB_491_scaffold_13	CBAJDB_491	KE_salmonella_man_1	49247	49489	+	243	140	0	1305	605	32	110	305
CBAJDB_491_scaffold_13_64	CBAJDB_491_scaffold_13	CBAJDB_491	KE_salmonella_man_1	49558	51555	+	1998	1145	0	11752	5181	360	945	2496
CBAJDB_491_scaffold_13_65	CBAJDB_491_scaffold_13	CBAJDB_491	KE_salmonella_man_1	51598	52029	+	432	195	0	2031	999	54	152	497
CBAJDB_491_scaffold_13_66	CBAJDB_491_scaffold_13	CBAJDB_491	KE_salmonella_man_1	52026	52763	+	738	455	0	4158	1860	119	377	1012
CBAJDB_491_scaffold_13_67	CBAJDB_491_scaffold_13	CBAJDB_491	KE_salmonella_man_1	53012	53170	+	159	163	0	1360	666	35	115	342
CBAJDB_491_scaffold_13_68	CBAJDB_491_scaffold_13	CBAJDB_491	KE_salmonella_man_1	53273	53542	+	270	139	0	1361	610	34	115	349
CBAJDB_491_scaffold_13_69	CBAJDB_491_scaffold_13	CBAJDB_491	KE_salmonella_man_1	53589	53879	+	291	186	0	1967	882	100	167	504
CBAJDB_491_scaffold_13_70	CBAJDB_491_scaffold_13	CBAJDB_491	KE_salmonella_man_1	54402	54872	-	471	384	0	3670	1627	133	315	940
CBAJDB_491_scaffold_13_71	CBAJDB_491_scaffold_13	CBAJDB_491	KE_salmonella_man_1	55287	55667	+	381	221	0	2445	1023	133	221	612
CBAJDB_491_scaffold_13_72	CBAJDB_491_scaffold_13	CBAJDB_491	KE_salmonella_man_1	55860	56546	+	687	346	0	3257	1543	129	287	855
CBAJDB_491_scaffold_13_73	CBAJDB_491_scaffold_13	CBAJDB_491	KE_salmonella_man_1	56640	56867	+	228	90	0	1045	471	23	80	223
CBAJDB_491_scaffold_13_74	CBAJDB_491_scaffold_13	CBAJDB_491	KE_salmonella_man_1	56909	57271	+	363	137	0	1571	720	52	132	370
CBAJDB_491_scaffold_13_75	CBAJDB_491_scaffold_13	CBAJDB_491	KE_salmonella_man_1	57286	57597	+	312	108	0	1197	563	35	124	337
CBAJDB_491_scaffold_13_76	CBAJDB_491_scaffold_13	CBAJDB_491	KE_salmonella_man_1	57619	58185	+	567	261	0	2498	1158	73	253	635
CBAJDB_491_scaffold_13_77	CBAJDB_491_scaffold_13	CBAJDB_491	KE_salmonella_man_1	58172	58912	+	741	367	0	3685	1567	115	305	880
CBAJDB_491_scaffold_13_78	CBAJDB_491_scaffold_13	CBAJDB_491	KE_salmonella_man_1	58912	60333	+	1422	860	0	7834	3607	244	581	1700
CBAJDB_491_scaffold_13_79	CBAJDB_491_scaffold_13	CBAJDB_491	KE_salmonella_man_1	60323	60919	+	597	248	0	2558	1062	74	190	610
CBAJDB_491_scaffold_13_80	CBAJDB_491_scaffold_13	CBAJDB_491	KE_salmonella_man_1	60906	61142	+	237	84	0	667	291	33	54	145
CBAJDB_491_scaffold_13_81	CBAJDB_491_scaffold_13	CBAJDB_491	KE_salmonella_man_1	61139	61654	+	516	293	0	2761	1283	67	225	659
CBAJDB_491_scaffold_13_82	CBAJDB_491_scaffold_13	CBAJDB_491	KE_salmonella_man_1	61789	62010	+	222	135	0	1070	534	42	105	283
CBAJDB_491_scaffold_13_83	CBAJDB_491_scaffold_13	CBAJDB_491	KE_salmonella_man_1	62003	62470	+	468	202	0	1931	873	64	167	519
CBAJDB_491_scaffold_13_84	CBAJDB_491_scaffold_13	CBAJDB_491	KE_salmonella_man_1	62467	62586	+	120	22	0	165	77	6	27	68
CBAJDB_491_scaffold_13_85	CBAJDB_491_scaffold_13	CBAJDB_491	KE_salmonella_man_1	62587	62850	+	264	114	0	1027	515	30	97	253
CBAJDB_491_scaffold_13_86	CBAJDB_491_scaffold_13	CBAJDB_491	KE_salmonella_man_1	62866	65514	+	2649	1580	21	15028	6824	416	1248	3349
CBAJDB_491_scaffold_13_87	CBAJDB_491_scaffold_13	CBAJDB_491	KE_salmonella_man_1	65489	65875	+	387	197	0	1693	755	39	135	442
CBAJDB_491_scaffold_13_88	CBAJDB_491_scaffold_13	CBAJDB_491	KE_salmonella_man_1	65872	66504	+	633	327	0	3338	1544	103	263	772
CBAJDB_491_scaffold_13_89	CBAJDB_491_scaffold_13	CBAJDB_491	KE_salmonella_man_1	66501	67493	+	993	548	0	4771	2262	144	457	1207
CBAJDB_491_scaffold_13_90	CBAJDB_491_scaffold_13	CBAJDB_491	KE_salmonella_man_1	67518	67820	+	303	109	0	1053	484	38	79	308
CBAJDB_491_scaffold_13_91	CBAJDB_491_scaffold_13	CBAJDB_491	KE_salmonella_man_1	67805	68443	+	639	347	0	3174	1472	65	265	723
CBAJDB_491_scaffold_13_92	CBAJDB_491_scaffold_13	CBAJDB_491	KE_salmonella_man_1	68480	68899	+	420	199	0	2011	946	60	168	491
CBAJDB_491_scaffold_13_93	CBAJDB_491_scaffold_13	CBAJDB_491	KE_salmonella_man_1	68896	70722	+	1827	1053	0	9434	4327	278	889	2408
CBAJDB_491_scaffold_13_94	CBAJDB_491_scaffold_13	CBAJDB_491	KE_salmonella_man_1	70733	70948	+	216	74	0	720	354	27	66	185
CBAJDB_491_scaffold_13_95	CBAJDB_491_scaffold_13	CBAJDB_491	KE_salmonella_man_1	70960	71709	+	750	434	0	4342	1921	137	346	1108
CBAJDB_491_scaffold_13_96	CBAJDB_491_scaffold_13	CBAJDB_491	KE_salmonella_man_1	71923	72216	+	294	142	0	1573	661	57	142	418
CBAJDB_491_scaffold_13_97	CBAJDB_491_scaffold_13	CBAJDB_491	KE_salmonella_man_1	72203	72751	+	549	248	0	2416	1088	92	219	670
CBAJDB_491_scaffold_13_98	CBAJDB_491_scaffold_13	CBAJDB_491	KE_salmonella_man_1	72741	74123	+	1383	648	0	5904	2698	223	513	1516
CBAJDB_491_scaffold_13_99	CBAJDB_491_scaffold_13	CBAJDB_491	KE_salmonella_man_1	74120	76942	+	2823	1630	0	15156	6790	481	1419	3690
CBAJDB_491_scaffold_13_100	CBAJDB_491_scaffold_13	CBAJDB_491	KE_salmonella_man_1	76964	77452	+	489	201	0	2044	884	85	188	584
CBAJDB_491_scaffold_13_101	CBAJDB_491_scaffold_13	CBAJDB_491	KE_salmonella_man_1	77494	78219	+	726	431	0	3781	1716	139	383	1045
CBAJDB_491_scaffold_13_102	CBAJDB_491_scaffold_13	CBAJDB_491	KE_salmonella_man_1	78596	80758	+	2163	1200	0	11159	5088	393	1117	3037
CBAJDB_491_scaffold_13_103	CBAJDB_491_scaffold_13	CBAJDB_491	KE_salmonella_man_1	80767	81165	-	399	141	0	1241	595	47	140	368
CBAJDB_491_scaffold_13_104	CBAJDB_491_scaffold_13	CBAJDB_491	KE_salmonella_man_1	81165	81392	-	228	65	0	705	334	43	83	214
CBAJDB_491_scaffold_13_105	CBAJDB_491_scaffold_13	CBAJDB_491	KE_salmonella_man_1	81474	86732	+	5259	2090	0	19406	9165	528	1627	4807
CBAJDB_491_scaffold_13_106	CBAJDB_491_scaffold_13	CBAJDB_491	KE_salmonella_man_1	86752	87492	+	741	362	0	3664	1695	115	290	882
CBAJDB_491_scaffold_13_107	CBAJDB_491_scaffold_13	CBAJDB_491	KE_salmonella_man_1	87547	88110	+	564	462	0	3817	1707	86	287	806
CBAJDB_491_scaffold_13_108	CBAJDB_491_scaffold_13	CBAJDB_491	KE_salmonella_man_1	88225	88509	+	285	141	0	1446	623	27	110	300
CBAJDB_491_scaffold_13_109	CBAJDB_491_scaffold_13	CBAJDB_491	KE_salmonella_man_1	88516	88677	+	162	49	0	599	355	15	72	151
CBAJDB_491_scaffold_13_110	CBAJDB_491_scaffold_13	CBAJDB_491	KE_salmonella_man_1	88799	88972	+	174	110	0	960	463	30	85	183
CBAJDB_491_scaffold_13_111	CBAJDB_491_scaffold_13	CBAJDB_491	KE_salmonella_man_1	89106	89285	+	180	143	0	1113	623	42	89	308
CBAJDB_491_scaffold_13_112	CBAJDB_491_scaffold_13	CBAJDB_491	KE_salmonella_man_1	89485	89730	+	246	198	0	1791	793	98	181	501
CBAJDB_491_scaffold_13_113	CBAJDB_491_scaffold_13	CBAJDB_491	KE_salmonella_man_1	90050	90919	+	870	572	0	5445	2287	160	427	1305
CBAJDB_491_scaffold_13_114	CBAJDB_491_scaffold_13	CBAJDB_491	KE_salmonella_man_1	91965	92723	-	759	452	0	4449	1927	184	408	1140
CBAJDB_491_scaffold_13_115	CBAJDB_491_scaffold_13	CBAJDB_491	KE_salmonella_man_1	92990	93547	-	558	431	0	4065	1799	106	378	1032
CBAJDB_491_scaffold_14_1	CBAJDB_491_scaffold_14	CBAJDB_491	KE_salmonella_man_1	284	1120	-	837	264	0	1913	1120	159	434	1052
CBAJDB_491_scaffold_14_2	CBAJDB_491_scaffold_14	CBAJDB_491	KE_salmonella_man_1	1239	1577	+	339	116	0	914	534	80	202	499
CBAJDB_491_scaffold_14_3	CBAJDB_491_scaffold_14	CBAJDB_491	KE_salmonella_man_1	1602	3122	-	1521	438	0	3478	1985	278	732	1834
CBAJDB_491_scaffold_14_4	CBAJDB_491_scaffold_14	CBAJDB_491	KE_salmonella_man_1	3712	5358	+	1647	308	0	2321	1587	173	550	1317
CBAJDB_491_scaffold_14_5	CBAJDB_491_scaffold_14	CBAJDB_491	KE_salmonella_man_1	5355	5618	+	264	10	0	113	76	4	34	60
CBAJDB_491_scaffold_14_6	CBAJDB_491_scaffold_14	CBAJDB_491	KE_salmonella_man_1	5636	6565	+	930	98	0	819	542	68	165	381
CBAJDB_491_scaffold_14_7	CBAJDB_491_scaffold_14	CBAJDB_491	KE_salmonella_man_1	6726	8576	+	1851	269	0	2129	1358	112	390	1033
CBAJDB_491_scaffold_14_8	CBAJDB_491_scaffold_14	CBAJDB_491	KE_salmonella_man_1	8579	10123	+	1545	332	0	2418	1503	171	466	1130
CBAJDB_491_scaffold_14_9	CBAJDB_491_scaffold_14	CBAJDB_491	KE_salmonella_man_1	10407	10724	+	318	68	0	673	393	54	150	438
CBAJDB_491_scaffold_14_10	CBAJDB_491_scaffold_14	CBAJDB_491	KE_salmonella_man_1	10721	11062	+	342	99	0	687	442	69	162	475
CBAJDB_491_scaffold_14_11	CBAJDB_491_scaffold_14	CBAJDB_491	KE_salmonella_man_1	11065	11952	-	888	169	0	1414	806	99	270	794
CBAJDB_491_scaffold_14_12	CBAJDB_491_scaffold_14	CBAJDB_491	KE_salmonella_man_1	12116	13591	+	1476	206	0	1359	873	99	311	753
CBAJDB_491_scaffold_14_13	CBAJDB_491_scaffold_14	CBAJDB_491	KE_salmonella_man_1	13683	13964	-	282	109	0	920	594	71	215	533
CBAJDB_491_scaffold_14_14	CBAJDB_491_scaffold_14	CBAJDB_491	KE_salmonella_man_1	14502	16526	+	2025	540	0	3840	2321	287	820	1959
CBAJDB_491_scaffold_14_15	CBAJDB_491_scaffold_14	CBAJDB_491	KE_salmonella_man_1	16566	18047	-	1482	504	0	3924	2431	228	742	1764
CBAJDB_491_scaffold_14_16	CBAJDB_491_scaffold_14	CBAJDB_491	KE_salmonella_man_1	18166	19431	-	1266	204	13	1696	1105	109	348	902
CBAJDB_491_scaffold_14_17	CBAJDB_491_scaffold_14	CBAJDB_491	KE_salmonella_man_1	19575	19904	+	330	82	0	636	347	39	161	398
CBAJDB_491_scaffold_14_18	CBAJDB_491_scaffold_14	CBAJDB_491	KE_salmonella_man_1	20323	21582	+	1260	91	0	886	556	76	205	469
CBAJDB_491_scaffold_14_19	CBAJDB_491_scaffold_14	CBAJDB_491	KE_salmonella_man_1	21812	22915	+	1104	261	0	2060	1234	180	499	1206
CBAJDB_491_scaffold_14_20	CBAJDB_491_scaffold_14	CBAJDB_491	KE_salmonella_man_1	22927	23973	+	1047	249	0	1947	1215	137	389	1046
CBAJDB_491_scaffold_14_21	CBAJDB_491_scaffold_14	CBAJDB_491	KE_salmonella_man_1	24074	25159	+	1086	307	0	2173	1308	170	459	1046
CBAJDB_491_scaffold_14_22	CBAJDB_491_scaffold_14	CBAJDB_491	KE_salmonella_man_1	25156	26418	+	1263	404	0	2876	1892	155	477	1277
CBAJDB_491_scaffold_14_23	CBAJDB_491_scaffold_14	CBAJDB_491	KE_salmonella_man_1	26418	27485	+	1068	288	0	2202	1291	154	407	1034
CBAJDB_491_scaffold_14_24	CBAJDB_491_scaffold_14	CBAJDB_491	KE_salmonella_man_1	27518	27742	+	225	50	0	397	217	17	81	208
CBAJDB_491_scaffold_14_25	CBAJDB_491_scaffold_14	CBAJDB_491	KE_salmonella_man_1	27720	28397	+	678	184	0	1352	919	68	252	679
CBAJDB_491_scaffold_14_26	CBAJDB_491_scaffold_14	CBAJDB_491	KE_salmonella_man_1	28402	29532	+	1131	243	0	1824	1100	119	330	898
CBAJDB_491_scaffold_14_27	CBAJDB_491_scaffold_14	CBAJDB_491	KE_salmonella_man_1	29534	30784	+	1251	369	0	2772	1711	158	493	1237
CBAJDB_491_scaffold_14_28	CBAJDB_491_scaffold_14	CBAJDB_491	KE_salmonella_man_1	30781	31860	+	1080	336	45	2615	1571	159	452	1129
CBAJDB_491_scaffold_14_29	CBAJDB_491_scaffold_14	CBAJDB_491	KE_salmonella_man_1	31857	33215	+	1359	326	0	2219	1442	163	378	1077
CBAJDB_491_scaffold_14_30	CBAJDB_491_scaffold_14	CBAJDB_491	KE_salmonella_man_1	33212	33952	+	741	244	0	1874	1099	129	321	817
CBAJDB_491_scaffold_14_31	CBAJDB_491_scaffold_14	CBAJDB_491	KE_salmonella_man_1	34159	35544	+	1386	369	5	2613	1511	169	480	1207
CBAJDB_491_scaffold_14_32	CBAJDB_491_scaffold_14	CBAJDB_491	KE_salmonella_man_1	36661	37860	-	1200	415	0	2976	1729	174	464	1371
CBAJDB_491_scaffold_14_33	CBAJDB_491_scaffold_14	CBAJDB_491	KE_salmonella_man_1	37860	39029	-	1170	318	0	2435	1402	148	434	1090
CBAJDB_491_scaffold_14_34	CBAJDB_491_scaffold_14	CBAJDB_491	KE_salmonella_man_1	39051	39791	-	741	163	0	1310	787	93	228	521
CBAJDB_491_scaffold_14_35	CBAJDB_491_scaffold_14	CBAJDB_491	KE_salmonella_man_1	39788	40750	-	963	418	0	2945	1680	175	497	1258
CBAJDB_491_scaffold_14_36	CBAJDB_491_scaffold_14	CBAJDB_491	KE_salmonella_man_1	41106	43652	+	2547	448	0	3432	2232	225	642	1703
CBAJDB_491_scaffold_14_37	CBAJDB_491_scaffold_14	CBAJDB_491	KE_salmonella_man_1	43760	44113	+	354	165	0	1138	689	67	204	563
CBAJDB_491_scaffold_14_38	CBAJDB_491_scaffold_14	CBAJDB_491	KE_salmonella_man_1	44326	44841	+	516	141	0	1125	652	97	231	607
CBAJDB_491_scaffold_14_39	CBAJDB_491_scaffold_14	CBAJDB_491	KE_salmonella_man_1	44853	45215	+	363	119	0	979	581	79	217	537
CBAJDB_491_scaffold_14_40	CBAJDB_491_scaffold_14	CBAJDB_491	KE_salmonella_man_1	45286	45606	-	321	127	0	774	455	62	155	412
CBAJDB_491_scaffold_14_41	CBAJDB_491_scaffold_14	CBAJDB_491	KE_salmonella_man_1	45676	46065	-	390	137	0	984	580	53	176	480
CBAJDB_491_scaffold_14_42	CBAJDB_491_scaffold_14	CBAJDB_491	KE_salmonella_man_1	46193	46285	-	93	22	0	200	143	7	36	102
CBAJDB_491_scaffold_14_43	CBAJDB_491_scaffold_14	CBAJDB_491	KE_salmonella_man_1	46324	46575	-	252	126	0	841	457	64	171	405
CBAJDB_491_scaffold_14_44	CBAJDB_491_scaffold_14	CBAJDB_491	KE_salmonella_man_1	46761	46964	+	204	87	0	689	377	37	136	300
CBAJDB_491_scaffold_14_45	CBAJDB_491_scaffold_14	CBAJDB_491	KE_salmonella_man_1	47001	47825	+	825	202	0	1603	917	77	311	695
CBAJDB_491_scaffold_14_46	CBAJDB_491_scaffold_14	CBAJDB_491	KE_salmonella_man_1	47822	48529	+	708	259	0	2016	1238	88	286	791
CBAJDB_491_scaffold_14_47	CBAJDB_491_scaffold_14	CBAJDB_491	KE_salmonella_man_1	48526	49428	+	903	197	0	1649	1014	79	283	649
CBAJDB_491_scaffold_14_48	CBAJDB_491_scaffold_14	CBAJDB_491	KE_salmonella_man_1	49428	50144	+	717	219	0	1699	988	89	281	695
CBAJDB_491_scaffold_14_49	CBAJDB_491_scaffold_14	CBAJDB_491	KE_salmonella_man_1	50280	52442	+	2163	472	0	3282	2063	185	591	1537
CBAJDB_491_scaffold_14_50	CBAJDB_491_scaffold_14	CBAJDB_491	KE_salmonella_man_1	52914	53864	+	951	352	0	2457	1448	145	434	1113
CBAJDB_491_scaffold_14_51	CBAJDB_491_scaffold_14	CBAJDB_491	KE_salmonella_man_1	53913	54293	-	381	144	0	994	590	94	224	537
CBAJDB_491_scaffold_14_52	CBAJDB_491_scaffold_14	CBAJDB_491	KE_salmonella_man_1	54309	54767	-	459	128	0	911	445	74	170	433
CBAJDB_491_scaffold_14_53	CBAJDB_491_scaffold_14	CBAJDB_491	KE_salmonella_man_1	54802	55686	-	885	294	0	1718	1039	114	348	795
CBAJDB_491_scaffold_14_54	CBAJDB_491_scaffold_14	CBAJDB_491	KE_salmonella_man_1	55730	56197	-	468	148	0	1081	655	75	216	528
CBAJDB_491_scaffold_14_55	CBAJDB_491_scaffold_14	CBAJDB_491	KE_salmonella_man_1	56362	57231	+	870	265	0	1770	1029	111	392	952
CBAJDB_491_scaffold_14_56	CBAJDB_491_scaffold_14	CBAJDB_491	KE_salmonella_man_1	57297	59144	+	1848	502	0	3631	2273	212	635	1715
CBAJDB_491_scaffold_14_57	CBAJDB_491_scaffold_14	CBAJDB_491	KE_salmonella_man_1	59208	59828	+	621	209	0	1649	940	95	265	696
CBAJDB_491_scaffold_14_58	CBAJDB_491_scaffold_14	CBAJDB_491	KE_salmonella_man_1	59868	60488	-	621	302	0	2135	1270	130	370	896
CBAJDB_491_scaffold_14_59	CBAJDB_491_scaffold_14	CBAJDB_491	KE_salmonella_man_1	60599	61615	+	1017	355	0	2601	1544	192	478	1119
CBAJDB_491_scaffold_14_60	CBAJDB_491_scaffold_14	CBAJDB_491	KE_salmonella_man_1	61631	62431	+	801	187	0	1555	888	83	262	660
CBAJDB_491_scaffold_14_61	CBAJDB_491_scaffold_14	CBAJDB_491	KE_salmonella_man_1	62512	63411	+	900	245	0	1905	1157	121	330	812
CBAJDB_491_scaffold_14_62	CBAJDB_491_scaffold_14	CBAJDB_491	KE_salmonella_man_1	63299	64252	-	954	278	0	2296	1346	147	435	1016
CBAJDB_491_scaffold_14_63	CBAJDB_491_scaffold_14	CBAJDB_491	KE_salmonella_man_1	64501	66765	+	2265	614	0	4675	2880	325	721	2010
CBAJDB_491_scaffold_14_64	CBAJDB_491_scaffold_14	CBAJDB_491	KE_salmonella_man_1	67157	68452	+	1296	578	0	4193	2489	268	654	1803
CBAJDB_491_scaffold_14_65	CBAJDB_491_scaffold_14	CBAJDB_491	KE_salmonella_man_1	68532	69344	-	813	378	0	2775	1634	179	555	1261
CBAJDB_491_scaffold_14_66	CBAJDB_491_scaffold_14	CBAJDB_491	KE_salmonella_man_1	69603	70364	+	762	183	0	1286	787	105	237	638
CBAJDB_491_scaffold_14_67	CBAJDB_491_scaffold_14	CBAJDB_491	KE_salmonella_man_1	70504	71934	+	1431	411	0	3370	2106	172	599	1422
CBAJDB_491_scaffold_14_68	CBAJDB_491_scaffold_14	CBAJDB_491	KE_salmonella_man_1	72030	72785	+	756	187	0	1368	791	101	289	718
CBAJDB_491_scaffold_14_69	CBAJDB_491_scaffold_14	CBAJDB_491	KE_salmonella_man_1	72795	73400	+	606	202	0	1245	712	77	226	561
CBAJDB_491_scaffold_14_70	CBAJDB_491_scaffold_14	CBAJDB_491	KE_salmonella_man_1	73397	75037	+	1641	365	0	3189	1867	202	575	1464
CBAJDB_491_scaffold_14_71	CBAJDB_491_scaffold_14	CBAJDB_491	KE_salmonella_man_1	75243	75497	+	255	44	0	337	240	29	98	186
CBAJDB_491_scaffold_14_72	CBAJDB_491_scaffold_14	CBAJDB_491	KE_salmonella_man_1	75501	76049	+	549	111	0	885	509	63	173	448
CBAJDB_491_scaffold_14_73	CBAJDB_491_scaffold_14	CBAJDB_491	KE_salmonella_man_1	76052	76831	+	780	213	0	1690	1011	108	322	747
CBAJDB_491_scaffold_14_74	CBAJDB_491_scaffold_14	CBAJDB_491	KE_salmonella_man_1	76861	77655	+	795	309	0	2391	1387	133	351	1033
CBAJDB_491_scaffold_14_75	CBAJDB_491_scaffold_14	CBAJDB_491	KE_salmonella_man_1	77663	78151	-	489	203	0	1708	970	106	350	805
CBAJDB_491_scaffold_14_76	CBAJDB_491_scaffold_14	CBAJDB_491	KE_salmonella_man_1	78337	79815	+	1479	393	0	2719	1624	198	529	1285
CBAJDB_491_scaffold_14_77	CBAJDB_491_scaffold_14	CBAJDB_491	KE_salmonella_man_1	79901	80602	+	702	228	0	1744	956	111	313	740
CBAJDB_491_scaffold_14_78	CBAJDB_491_scaffold_14	CBAJDB_491	KE_salmonella_man_1	80856	82679	+	1824	549	0	4421	2572	353	809	2186
CBAJDB_491_scaffold_14_79	CBAJDB_491_scaffold_14	CBAJDB_491	KE_salmonella_man_1	82876	84039	-	1164	315	0	2439	1442	140	409	1050
CBAJDB_491_scaffold_14_80	CBAJDB_491_scaffold_14	CBAJDB_491	KE_salmonella_man_1	84049	86238	-	2190	374	0	2729	1657	174	449	1371
CBAJDB_491_scaffold_14_81	CBAJDB_491_scaffold_14	CBAJDB_491	KE_salmonella_man_1	86428	87759	+	1332	227	0	1753	1009	126	360	917
CBAJDB_491_scaffold_14_82	CBAJDB_491_scaffold_14	CBAJDB_491	KE_salmonella_man_1	87759	88373	+	615	99	0	777	439	63	170	418
CBAJDB_491_scaffold_14_83	CBAJDB_491_scaffold_14	CBAJDB_491	KE_salmonella_man_1	88412	89863	+	1452	276	0	2272	1373	159	444	1086
CBAJDB_491_scaffold_14_84	CBAJDB_491_scaffold_14	CBAJDB_491	KE_salmonella_man_1	89875	90420	+	546	128	0	895	515	82	182	490
CBAJDB_491_scaffold_16_1	CBAJDB_491_scaffold_16	CBAJDB_491	KE_salmonella_man_1	395	697	+	303	40	0	443	132	13	40	97
CBAJDB_491_scaffold_16_2	CBAJDB_491_scaffold_16	CBAJDB_491	KE_salmonella_man_1	651	911	+	261	44	0	537	182	22	48	104
CBAJDB_491_scaffold_16_3	CBAJDB_491_scaffold_16	CBAJDB_491	KE_salmonella_man_1	899	1420	+	522	128	0	1836	585	76	136	305
CBAJDB_491_scaffold_16_4	CBAJDB_491_scaffold_16	CBAJDB_491	KE_salmonella_man_1	1592	3694	+	2103	712	0	8819	2947	260	676	1466
CBAJDB_491_scaffold_16_5	CBAJDB_491_scaffold_16	CBAJDB_491	KE_salmonella_man_1	4014	4685	-	672	298	0	3431	1137	96	275	611
CBAJDB_491_scaffold_16_6	CBAJDB_491_scaffold_16	CBAJDB_491	KE_salmonella_man_1	4987	5151	+	165	106	0	1068	383	39	113	243
CBAJDB_491_scaffold_16_7	CBAJDB_491_scaffold_16	CBAJDB_491	KE_salmonella_man_1	5599	6723	+	1125	330	0	3688	1283	145	359	837
CBAJDB_491_scaffold_16_8	CBAJDB_491_scaffold_16	CBAJDB_491	KE_salmonella_man_1	7180	7383	-	204	76	0	1183	356	61	97	256
CBAJDB_491_scaffold_16_9	CBAJDB_491_scaffold_16	CBAJDB_491	KE_salmonella_man_1	7705	8493	-	789	286	0	2973	981	121	272	577
CBAJDB_491_scaffold_16_10	CBAJDB_491_scaffold_16	CBAJDB_491	KE_salmonella_man_1	8982	9221	-	240	113	0	1245	427	40	121	272
CBAJDB_491_scaffold_16_11	CBAJDB_491_scaffold_16	CBAJDB_491	KE_salmonella_man_1	9412	9933	-	522	207	0	1855	673	93	183	368
CBAJDB_491_scaffold_16_12	CBAJDB_491_scaffold_16	CBAJDB_491	KE_salmonella_man_1	10692	10955	-	264	135	0	1484	497	76	142	280
CBAJDB_491_scaffold_16_13	CBAJDB_491_scaffold_16	CBAJDB_491	KE_salmonella_man_1	11767	12324	+	558	210	0	2295	804	98	207	501
CBAJDB_491_scaffold_16_14	CBAJDB_491_scaffold_16	CBAJDB_491	KE_salmonella_man_1	13561	13905	-	345	175	0	1691	596	66	158	434
CBAJDB_491_scaffold_16_15	CBAJDB_491_scaffold_16	CBAJDB_491	KE_salmonella_man_1	14540	14713	-	174	124	0	1358	519	62	106	283
CBAJDB_491_scaffold_16_16	CBAJDB_491_scaffold_16	CBAJDB_491	KE_salmonella_man_1	15032	15499	+	468	217	0	2021	717	81	181	434
CBAJDB_491_scaffold_16_17	CBAJDB_491_scaffold_16	CBAJDB_491	KE_salmonella_man_1	15838	16881	+	1044	381	0	3986	1470	134	316	781
CBAJDB_491_scaffold_16_18	CBAJDB_491_scaffold_16	CBAJDB_491	KE_salmonella_man_1	16964	17494	-	531	184	0	1978	710	71	171	389
CBAJDB_491_scaffold_16_19	CBAJDB_491_scaffold_16	CBAJDB_491	KE_salmonella_man_1	17643	17957	-	315	120	0	1388	499	50	107	271
CBAJDB_491_scaffold_16_20	CBAJDB_491_scaffold_16	CBAJDB_491	KE_salmonella_man_1	18687	20273	+	1587	503	0	5480	2057	145	406	964
CBAJDB_491_scaffold_16_21	CBAJDB_491_scaffold_16	CBAJDB_491	KE_salmonella_man_1	20273	21247	+	975	273	0	2820	1050	98	196	532
CBAJDB_491_scaffold_16_22	CBAJDB_491_scaffold_16	CBAJDB_491	KE_salmonella_man_1	21237	22049	+	813	226	0	2610	996	75	218	436
CBAJDB_491_scaffold_16_23	CBAJDB_491_scaffold_16	CBAJDB_491	KE_salmonella_man_1	22043	22840	+	798	206	0	2310	973	66	199	470
CBAJDB_491_scaffold_16_24	CBAJDB_491_scaffold_16	CBAJDB_491	KE_salmonella_man_1	22834	23424	+	591	198	0	2331	891	74	164	446
CBAJDB_491_scaffold_16_25	CBAJDB_491_scaffold_16	CBAJDB_491	KE_salmonella_man_1	23506	24639	-	1134	373	0	4290	1647	172	361	783
CBAJDB_491_scaffold_16_26	CBAJDB_491_scaffold_16	CBAJDB_491	KE_salmonella_man_1	24833	25159	+	327	175	0	1703	573	45	125	300
CBAJDB_491_scaffold_16_27	CBAJDB_491_scaffold_16	CBAJDB_491	KE_salmonella_man_1	25353	26003	+	651	176	0	2137	744	73	180	374
CBAJDB_491_scaffold_16_28	CBAJDB_491_scaffold_16	CBAJDB_491	KE_salmonella_man_1	26112	26900	+	789	205	0	2582	1019	72	203	482
CBAJDB_491_scaffold_16_29	CBAJDB_491_scaffold_16	CBAJDB_491	KE_salmonella_man_1	27045	27638	+	594	179	0	1590	597	63	167	329
CBAJDB_491_scaffold_16_30	CBAJDB_491_scaffold_16	CBAJDB_491	KE_salmonella_man_1	27707	28555	+	849	252	0	2864	1064	93	241	535
CBAJDB_491_scaffold_16_31	CBAJDB_491_scaffold_16	CBAJDB_491	KE_salmonella_man_1	28810	29058	-	249	120	0	1352	481	48	106	280
CBAJDB_491_scaffold_16_32	CBAJDB_491_scaffold_16	CBAJDB_491	KE_salmonella_man_1	29369	29914	+	546	184	0	2096	763	80	186	397
CBAJDB_491_scaffold_16_33	CBAJDB_491_scaffold_16	CBAJDB_491	KE_salmonella_man_1	30111	30749	+	639	203	0	2193	826	93	161	390
CBAJDB_491_scaffold_16_34	CBAJDB_491_scaffold_16	CBAJDB_491	KE_salmonella_man_1	30922	31284	+	363	91	0	988	361	36	86	221
CBAJDB_491_scaffold_16_35	CBAJDB_491_scaffold_16	CBAJDB_491	KE_salmonella_man_1	31287	31469	+	183	62	0	619	226	16	52	131
CBAJDB_491_scaffold_16_36	CBAJDB_491_scaffold_16	CBAJDB_491	KE_salmonella_man_1	31699	32340	+	642	219	0	2438	890	109	214	528
CBAJDB_491_scaffold_16_37	CBAJDB_491_scaffold_16	CBAJDB_491	KE_salmonella_man_1	32655	32903	+	249	98	0	999	449	56	128	273
CBAJDB_491_scaffold_16_38	CBAJDB_491_scaffold_16	CBAJDB_491	KE_salmonella_man_1	33336	33587	+	252	109	0	1100	459	40	101	230
CBAJDB_491_scaffold_16_39	CBAJDB_491_scaffold_16	CBAJDB_491	KE_salmonella_man_1	33656	33967	+	312	129	0	1396	522	45	117	279
CBAJDB_491_scaffold_16_40	CBAJDB_491_scaffold_16	CBAJDB_491	KE_salmonella_man_1	33953	34300	-	348	176	0	1514	550	40	111	293
CBAJDB_491_scaffold_16_41	CBAJDB_491_scaffold_16	CBAJDB_491	KE_salmonella_man_1	34419	35603	-	1185	438	0	4704	1777	126	362	829
CBAJDB_491_scaffold_16_42	CBAJDB_491_scaffold_16	CBAJDB_491	KE_salmonella_man_1	35704	36498	+	795	377	0	3395	1375	101	279	636
CBAJDB_491_scaffold_16_43	CBAJDB_491_scaffold_16	CBAJDB_491	KE_salmonella_man_1	36478	36924	-	447	177	0	1947	720	73	151	391
CBAJDB_491_scaffold_16_44	CBAJDB_491_scaffold_16	CBAJDB_491	KE_salmonella_man_1	37130	37237	+	108	110	0	982	349	44	92	233
CBAJDB_491_scaffold_16_45	CBAJDB_491_scaffold_16	CBAJDB_491	KE_salmonella_man_1	37234	37761	-	528	165	0	1821	661	49	139	349
CBAJDB_491_scaffold_16_46	CBAJDB_491_scaffold_16	CBAJDB_491	KE_salmonella_man_1	37802	39295	-	1494	393	0	4248	1557	155	387	857
CBAJDB_491_scaffold_16_47	CBAJDB_491_scaffold_16	CBAJDB_491	KE_salmonella_man_1	39936	41222	-	1287	308	0	3300	1202	128	296	691
CBAJDB_491_scaffold_16_48	CBAJDB_491_scaffold_16	CBAJDB_491	KE_salmonella_man_1	41345	43279	-	1935	320	0	3394	1288	119	305	720
CBAJDB_491_scaffold_16_49	CBAJDB_491_scaffold_16	CBAJDB_491	KE_salmonella_man_1	43707	44453	+	747	239	0	2553	950	98	218	579
CBAJDB_491_scaffold_16_50	CBAJDB_491_scaffold_16	CBAJDB_491	KE_salmonella_man_1	44743	45939	+	1197	334	0	3778	1498	116	290	788
CBAJDB_491_scaffold_16_51	CBAJDB_491_scaffold_16	CBAJDB_491	KE_salmonella_man_1	46045	46893	+	849	296	0	3328	1156	95	271	601
CBAJDB_491_scaffold_16_52	CBAJDB_491_scaffold_16	CBAJDB_491	KE_salmonella_man_1	46992	47876	-	885	308	0	3324	1274	102	300	640
CBAJDB_491_scaffold_16_53	CBAJDB_491_scaffold_16	CBAJDB_491	KE_salmonella_man_1	48211	49206	-	996	258	0	2495	1003	91	263	603
CBAJDB_491_scaffold_16_54	CBAJDB_491_scaffold_16	CBAJDB_491	KE_salmonella_man_1	49548	49961	+	414	123	0	1209	497	49	120	253
CBAJDB_491_scaffold_16_55	CBAJDB_491_scaffold_16	CBAJDB_491	KE_salmonella_man_1	50003	50281	+	279	134	0	1163	473	38	109	257
CBAJDB_491_scaffold_16_56	CBAJDB_491_scaffold_16	CBAJDB_491	KE_salmonella_man_1	50632	51288	-	657	222	0	2387	919	77	207	470
CBAJDB_491_scaffold_16_57	CBAJDB_491_scaffold_16	CBAJDB_491	KE_salmonella_man_1	51315	52403	-	1089	246	0	2841	1095	99	202	505
CBAJDB_491_scaffold_16_58	CBAJDB_491_scaffold_16	CBAJDB_491	KE_salmonella_man_1	52427	54283	-	1857	461	0	5037	1977	160	388	1010
CBAJDB_491_scaffold_16_59	CBAJDB_491_scaffold_16	CBAJDB_491	KE_salmonella_man_1	54457	55008	+	552	155	0	1783	593	55	127	350
CBAJDB_491_scaffold_16_60	CBAJDB_491_scaffold_16	CBAJDB_491	KE_salmonella_man_1	55126	56169	+	1044	254	0	2805	1045	58	207	419
CBAJDB_491_scaffold_16_61	CBAJDB_491_scaffold_16	CBAJDB_491	KE_salmonella_man_1	56174	58123	+	1950	480	0	5048	1927	167	392	997
CBAJDB_491_scaffold_16_62	CBAJDB_491_scaffold_16	CBAJDB_491	KE_salmonella_man_1	58153	59496	-	1344	322	0	3692	1410	106	352	759
CBAJDB_491_scaffold_16_63	CBAJDB_491_scaffold_16	CBAJDB_491	KE_salmonella_man_1	59735	60010	+	276	134	0	1508	565	61	114	303
CBAJDB_491_scaffold_16_64	CBAJDB_491_scaffold_16	CBAJDB_491	KE_salmonella_man_1	59970	60386	-	417	134	0	1663	651	35	122	329
CBAJDB_491_scaffold_16_65	CBAJDB_491_scaffold_16	CBAJDB_491	KE_salmonella_man_1	60459	61337	-	879	219	0	2367	859	87	212	496
CBAJDB_491_scaffold_16_66	CBAJDB_491_scaffold_16	CBAJDB_491	KE_salmonella_man_1	61711	62937	+	1227	383	0	3608	1354	132	270	721
CBAJDB_491_scaffold_16_67	CBAJDB_491_scaffold_16	CBAJDB_491	KE_salmonella_man_1	62928	63962	+	1035	261	0	2628	1037	84	249	558
CBAJDB_491_scaffold_16_68	CBAJDB_491_scaffold_16	CBAJDB_491	KE_salmonella_man_1	63959	65437	+	1479	393	0	4475	1718	116	389	754
CBAJDB_491_scaffold_16_69	CBAJDB_491_scaffold_16	CBAJDB_491	KE_salmonella_man_1	65434	66777	+	1344	399	0	4169	1508	118	353	712
CBAJDB_491_scaffold_16_70	CBAJDB_491_scaffold_16	CBAJDB_491	KE_salmonella_man_1	66770	67738	+	969	270	0	2729	1037	85	229	499
CBAJDB_491_scaffold_16_71	CBAJDB_491_scaffold_16	CBAJDB_491	KE_salmonella_man_1	67775	67990	+	216	33	0	468	170	14	49	120
CBAJDB_491_scaffold_16_72	CBAJDB_491_scaffold_16	CBAJDB_491	KE_salmonella_man_1	68074	68559	+	486	139	0	1727	613	49	158	307
CBAJDB_491_scaffold_16_73	CBAJDB_491_scaffold_16	CBAJDB_491	KE_salmonella_man_1	68634	69515	-	882	309	0	3132	1158	113	248	539
CBAJDB_491_scaffold_16_74	CBAJDB_491_scaffold_16	CBAJDB_491	KE_salmonella_man_1	69636	70463	-	828	238	0	2585	934	92	206	485
CBAJDB_491_scaffold_16_75	CBAJDB_491_scaffold_16	CBAJDB_491	KE_salmonella_man_1	70682	71023	+	342	103	0	1256	465	51	134	331
CBAJDB_491_scaffold_16_76	CBAJDB_491_scaffold_16	CBAJDB_491	KE_salmonella_man_1	71324	71644	+	321	92	0	1007	336	41	86	214
CBAJDB_491_scaffold_16_77	CBAJDB_491_scaffold_16	CBAJDB_491	KE_salmonella_man_1	71727	73085	+	1359	275	0	2744	1098	74	247	634
CBAJDB_491_scaffold_16_78	CBAJDB_491_scaffold_16	CBAJDB_491	KE_salmonella_man_1	73136	73483	+	348	86	0	802	316	34	88	194
CBAJDB_491_scaffold_16_79	CBAJDB_491_scaffold_16	CBAJDB_491	KE_salmonella_man_1	73497	74336	+	840	215	0	2072	801	81	185	429
CBAJDB_491_scaffold_16_80	CBAJDB_491_scaffold_16	CBAJDB_491	KE_salmonella_man_1	74461	75816	+	1356	344	0	3423	1304	119	331	729
CBAJDB_491_scaffold_16_81	CBAJDB_491_scaffold_16	CBAJDB_491	KE_salmonella_man_1	75829	76587	+	759	244	0	2586	951	82	215	527
CBAJDB_491_scaffold_16_82	CBAJDB_491_scaffold_16	CBAJDB_491	KE_salmonella_man_1	76631	78883	-	2253	629	0	6749	2432	251	628	1290
CBAJDB_491_scaffold_16_83	CBAJDB_491_scaffold_16	CBAJDB_491	KE_salmonella_man_1	79248	79490	+	243	123	0	1251	461	39	127	309
CBAJDB_491_scaffold_16_84	CBAJDB_491_scaffold_16	CBAJDB_491	KE_salmonella_man_1	79592	80983	-	1392	380	0	4064	1473	113	328	807
CBAJDB_491_scaffold_16_85	CBAJDB_491_scaffold_16	CBAJDB_491	KE_salmonella_man_1	81120	81719	-	600	192	0	1885	678	67	162	344
CBAJDB_491_scaffold_16_86	CBAJDB_491_scaffold_16	CBAJDB_491	KE_salmonella_man_1	81857	82525	-	669	257	0	2438	933	75	205	479
CBAJDB_491_scaffold_16_87	CBAJDB_491_scaffold_16	CBAJDB_491	KE_salmonella_man_1	82674	83210	+	537	199	0	2168	778	74	190	472
CBAJDB_491_scaffold_16_88	CBAJDB_491_scaffold_16	CBAJDB_491	KE_salmonella_man_1	83253	84113	-	861	238	0	2714	995	85	239	564
CBAJDB_491_scaffold_16_89	CBAJDB_491_scaffold_16	CBAJDB_491	KE_salmonella_man_1	84220	84510	-	291	94	0	1045	368	18	84	168
CBAJDB_491_scaffold_16_90	CBAJDB_491_scaffold_16	CBAJDB_491	KE_salmonella_man_1	84607	85539	-	933	252	0	3042	1172	92	272	568
CBAJDB_491_scaffold_16_91	CBAJDB_491_scaffold_16	CBAJDB_491	KE_salmonella_man_1	85828	86586	+	759	206	0	2157	751	111	228	548
CBAJDB_491_scaffold_16_92	CBAJDB_491_scaffold_16	CBAJDB_491	KE_salmonella_man_1	86635	87594	-	960	283	0	3053	1034	120	282	683
CBAJDB_491_scaffold_16_93	CBAJDB_491_scaffold_16	CBAJDB_491	KE_salmonella_man_1	87737	88051	+	315	80	0	855	334	46	99	266
CBAJDB_491_scaffold_16_94	CBAJDB_491_scaffold_16	CBAJDB_491	KE_salmonella_man_1	88048	88902	+	855	260	0	2452	935	98	240	509
CBAJDB_491_scaffold_16_95	CBAJDB_491_scaffold_16	CBAJDB_491	KE_salmonella_man_1	89509	90732	-	1224	249	0	3001	1026	164	348	737
CBAJDB_491_scaffold_16_96	CBAJDB_491_scaffold_16	CBAJDB_491	KE_salmonella_man_1	90913	91041	-	129	47	0	536	237	34	67	182
CBAJDB_491_scaffold_16_97	CBAJDB_491_scaffold_16	CBAJDB_491	KE_salmonella_man_1	91578	93446	+	1869	191	0	2063	786	67	226	576
CBAJDB_491_scaffold_16_98	CBAJDB_491_scaffold_16	CBAJDB_491	KE_salmonella_man_1	93558	93992	+	435	99	39	1044	330	32	92	192
CBAJDB_491_scaffold_16_99	CBAJDB_491_scaffold_16	CBAJDB_491	KE_salmonella_man_1	94088	94285	+	198	32	14	397	152	4	58	84
CBAJDB_491_scaffold_16_100	CBAJDB_491_scaffold_16	CBAJDB_491	KE_salmonella_man_1	94336	94692	+	357	103	0	1159	429	35	76	262
CBAJDB_491_scaffold_16_101	CBAJDB_491_scaffold_16	CBAJDB_491	KE_salmonella_man_1	94994	95977	+	984	133	0	1455	550	53	168	379
CBAJDB_491_scaffold_16_102	CBAJDB_491_scaffold_16	CBAJDB_491	KE_salmonella_man_1	95993	98380	+	2388	373	0	3728	1436	142	317	863
CBAJDB_491_scaffold_16_103	CBAJDB_491_scaffold_16	CBAJDB_491	KE_salmonella_man_1	98385	98684	+	300	34	0	408	136	18	29	95
CBAJDB_491_scaffold_16_104	CBAJDB_491_scaffold_16	CBAJDB_491	KE_salmonella_man_1	98887	99867	+	981	283	0	3022	1108	94	273	636
CBAJDB_491_scaffold_16_105	CBAJDB_491_scaffold_16	CBAJDB_491	KE_salmonella_man_1	99959	100510	+	552	120	0	1327	465	34	122	263
CBAJDB_491_scaffold_16_106	CBAJDB_491_scaffold_16	CBAJDB_491	KE_salmonella_man_1	100510	101259	+	750	200	0	2131	789	60	164	423
CBAJDB_491_scaffold_16_107	CBAJDB_491_scaffold_16	CBAJDB_491	KE_salmonella_man_1	101336	101800	+	465	157	0	1530	569	45	149	350
CBAJDB_491_scaffold_16_108	CBAJDB_491_scaffold_16	CBAJDB_491	KE_salmonella_man_1	102114	102827	+	714	196	0	2156	866	89	172	454
CBAJDB_491_scaffold_16_109	CBAJDB_491_scaffold_16	CBAJDB_491	KE_salmonella_man_1	102889	104331	+	1443	436	0	4548	1691	143	410	889
CBAJDB_491_scaffold_16_110	CBAJDB_491_scaffold_16	CBAJDB_491	KE_salmonella_man_1	104366	104557	-	192	83	0	886	360	27	86	205
CBAJDB_491_scaffold_16_111	CBAJDB_491_scaffold_16	CBAJDB_491	KE_salmonella_man_1	104714	105760	-	1047	257	0	2811	1026	97	224	528
CBAJDB_491_scaffold_16_112	CBAJDB_491_scaffold_16	CBAJDB_491	KE_salmonella_man_1	105916	106749	-	834	260	0	2525	967	114	199	518
CBAJDB_491_scaffold_16_113	CBAJDB_491_scaffold_16	CBAJDB_491	KE_salmonella_man_1	107086	109464	+	2379	412	0	4323	1641	148	372	930
CBAJDB_491_scaffold_16_114	CBAJDB_491_scaffold_16	CBAJDB_491	KE_salmonella_man_1	109506	111146	-	1641	502	0	5565	2137	143	443	1010
CBAJDB_491_scaffold_16_115	CBAJDB_491_scaffold_16	CBAJDB_491	KE_salmonella_man_1	111236	111529	-	294	67	0	764	270	19	62	159
CBAJDB_491_scaffold_16_116	CBAJDB_491_scaffold_16	CBAJDB_491	KE_salmonella_man_1	111526	112812	-	1287	348	0	3831	1445	92	318	683
CBAJDB_491_scaffold_16_117	CBAJDB_491_scaffold_16	CBAJDB_491	KE_salmonella_man_1	112869	113804	-	936	265	0	2709	1036	80	230	509
CBAJDB_491_scaffold_16_118	CBAJDB_491_scaffold_16	CBAJDB_491	KE_salmonella_man_1	113826	114590	-	765	235	0	2393	883	82	191	506
CBAJDB_491_scaffold_16_119	CBAJDB_491_scaffold_16	CBAJDB_491	KE_salmonella_man_1	115053	115943	+	891	296	0	3041	1071	114	256	676
CBAJDB_491_scaffold_16_120	CBAJDB_491_scaffold_16	CBAJDB_491	KE_salmonella_man_1	116019	117170	-	1152	300	0	3332	1241	123	277	677
CBAJDB_491_scaffold_16_121	CBAJDB_491_scaffold_16	CBAJDB_491	KE_salmonella_man_1	117184	118779	-	1596	479	0	4875	1853	160	365	847
CBAJDB_491_scaffold_16_122	CBAJDB_491_scaffold_16	CBAJDB_491	KE_salmonella_man_1	118933	119691	-	759	207	0	1957	812	73	189	385
CBAJDB_491_scaffold_16_123	CBAJDB_491_scaffold_16	CBAJDB_491	KE_salmonella_man_1	119736	120602	-	867	236	0	2540	938	67	218	457
CBAJDB_491_scaffold_16_124	CBAJDB_491_scaffold_16	CBAJDB_491	KE_salmonella_man_1	120669	121904	-	1236	384	0	3633	1364	126	287	745
CBAJDB_491_scaffold_16_125	CBAJDB_491_scaffold_16	CBAJDB_491	KE_salmonella_man_1	122268	123479	-	1212	338	0	3541	1369	128	327	740
CBAJDB_491_scaffold_16_126	CBAJDB_491_scaffold_16	CBAJDB_491	KE_salmonella_man_1	123620	123979	-	360	119	0	1195	438	55	100	259
CBAJDB_491_scaffold_16_127	CBAJDB_491_scaffold_16	CBAJDB_491	KE_salmonella_man_1	124437	125555	-	1119	402	0	3860	1527	116	329	761
CBAJDB_491_scaffold_16_128	CBAJDB_491_scaffold_16	CBAJDB_491	KE_salmonella_man_1	125820	128876	+	3057	848	0	8810	3303	238	698	1745
CBAJDB_491_scaffold_16_129	CBAJDB_491_scaffold_16	CBAJDB_491	KE_salmonella_man_1	128873	129283	+	411	113	0	1102	455	26	86	202
CBAJDB_491_scaffold_16_130	CBAJDB_491_scaffold_16	CBAJDB_491	KE_salmonella_man_1	129382	129570	+	189	84	0	990	336	29	83	203
CBAJDB_491_scaffold_16_131	CBAJDB_491_scaffold_16	CBAJDB_491	KE_salmonella_man_1	129858	131204	-	1347	414	0	4556	1733	155	357	878
CBAJDB_491_scaffold_16_132	CBAJDB_491_scaffold_16	CBAJDB_491	KE_salmonella_man_1	131631	131999	+	369	108	0	1327	479	51	122	256
CBAJDB_491_scaffold_16_133	CBAJDB_491_scaffold_16	CBAJDB_491	KE_salmonella_man_1	132008	133495	+	1488	257	0	3267	1330	99	271	594
CBAJDB_491_scaffold_16_134	CBAJDB_491_scaffold_16	CBAJDB_491	KE_salmonella_man_1	133512	134258	+	747	154	0	1553	614	49	113	281
CBAJDB_491_scaffold_16_135	CBAJDB_491_scaffold_16	CBAJDB_491	KE_salmonella_man_1	134233	135504	+	1272	355	0	3578	1416	121	289	671
CBAJDB_491_scaffold_16_136	CBAJDB_491_scaffold_16	CBAJDB_491	KE_salmonella_man_1	135501	136721	+	1221	324	0	3609	1398	94	303	677
CBAJDB_491_scaffold_16_137	CBAJDB_491_scaffold_16	CBAJDB_491	KE_salmonella_man_1	136734	137150	+	417	141	0	1388	563	39	105	216
CBAJDB_491_scaffold_16_138	CBAJDB_491_scaffold_16	CBAJDB_491	KE_salmonella_man_1	137305	138306	+	1002	294	0	3310	1268	87	292	584
CBAJDB_491_scaffold_16_139	CBAJDB_491_scaffold_16	CBAJDB_491	KE_salmonella_man_1	138334	138546	+	213	80	0	784	300	40	57	163
CBAJDB_491_scaffold_16_140	CBAJDB_491_scaffold_16	CBAJDB_491	KE_salmonella_man_1	138695	138931	-	237	117	0	1170	429	71	103	252
CBAJDB_491_scaffold_16_141	CBAJDB_491_scaffold_16	CBAJDB_491	KE_salmonella_man_1	139242	140654	-	1413	221	0	2064	739	79	179	474
CBAJDB_491_scaffold_16_142	CBAJDB_491_scaffold_16	CBAJDB_491	KE_salmonella_man_1	141056	142399	-	1344	403	0	4349	1714	155	365	819
CBAJDB_491_scaffold_16_143	CBAJDB_491_scaffold_16	CBAJDB_491	KE_salmonella_man_1	142421	143314	-	894	230	0	2493	910	86	192	462
CBAJDB_491_scaffold_16_144	CBAJDB_491_scaffold_16	CBAJDB_491	KE_salmonella_man_1	143373	144110	-	738	180	0	1780	652	79	172	375
CBAJDB_491_scaffold_16_145	CBAJDB_491_scaffold_16	CBAJDB_491	KE_salmonella_man_1	144122	145348	-	1227	309	0	3582	1384	155	338	767
CBAJDB_491_scaffold_16_146	CBAJDB_491_scaffold_16	CBAJDB_491	KE_salmonella_man_1	145671	148733	-	3063	907	0	9718	3677	296	707	1818
CBAJDB_491_scaffold_16_147	CBAJDB_491_scaffold_16	CBAJDB_491	KE_salmonella_man_1	148726	149748	-	1023	293	0	3209	1262	101	227	582
CBAJDB_491_scaffold_16_148	CBAJDB_491_scaffold_16	CBAJDB_491	KE_salmonella_man_1	149749	150483	-	735	223	0	2502	1000	74	236	515
CBAJDB_491_scaffold_16_149	CBAJDB_491_scaffold_16	CBAJDB_491	KE_salmonella_man_1	150665	152443	+	1779	550	0	5900	2324	174	469	1073
CBAJDB_491_scaffold_16_150	CBAJDB_491_scaffold_16	CBAJDB_491	KE_salmonella_man_1	152418	153038	+	621	172	0	1797	668	48	122	315
CBAJDB_491_scaffold_16_151	CBAJDB_491_scaffold_16	CBAJDB_491	KE_salmonella_man_1	153136	153348	+	213	110	0	1145	425	29	82	237
CBAJDB_491_scaffold_16_152	CBAJDB_491_scaffold_16	CBAJDB_491	KE_salmonella_man_1	153444	154403	-	960	319	0	3488	1371	95	278	678
CBAJDB_491_scaffold_16_153	CBAJDB_491_scaffold_16	CBAJDB_491	KE_salmonella_man_1	154576	155304	-	729	242	0	2488	944	59	186	451
CBAJDB_491_scaffold_16_154	CBAJDB_491_scaffold_16	CBAJDB_491	KE_salmonella_man_1	155483	156121	-	639	153	0	1553	566	65	128	340
CBAJDB_491_scaffold_16_155	CBAJDB_491_scaffold_16	CBAJDB_491	KE_salmonella_man_1	156152	158914	-	2763	597	0	6909	2636	309	689	1527
CBAJDB_491_scaffold_16_156	CBAJDB_491_scaffold_16	CBAJDB_491	KE_salmonella_man_1	159333	159716	+	384	86	0	1199	464	62	114	276
CBAJDB_491_scaffold_16_157	CBAJDB_491_scaffold_16	CBAJDB_491	KE_salmonella_man_1	159718	161211	+	1494	298	0	3559	1296	140	354	843
CBAJDB_491_scaffold_16_158	CBAJDB_491_scaffold_16	CBAJDB_491	KE_salmonella_man_1	161192	162403	+	1212	281	0	3060	1054	116	296	646
CBAJDB_491_scaffold_16_159	CBAJDB_491_scaffold_16	CBAJDB_491	KE_salmonella_man_1	162411	162653	+	243	76	0	882	306	33	77	185
CBAJDB_491_scaffold_17_1	CBAJDB_491_scaffold_17	CBAJDB_491	KE_salmonella_man_1	423	860	-	438	150	0	1461	664	87	232	597
CBAJDB_491_scaffold_17_2	CBAJDB_491_scaffold_17	CBAJDB_491	KE_salmonella_man_1	1017	1946	+	930	192	0	1696	819	134	305	867
CBAJDB_491_scaffold_17_3	CBAJDB_491_scaffold_17	CBAJDB_491	KE_salmonella_man_1	2215	3816	+	1602	323	0	3336	1632	211	564	1411
CBAJDB_491_scaffold_17_4	CBAJDB_491_scaffold_17	CBAJDB_491	KE_salmonella_man_1	3848	5152	+	1305	206	0	1903	957	95	305	801
CBAJDB_491_scaffold_17_5	CBAJDB_491_scaffold_17	CBAJDB_491	KE_salmonella_man_1	5254	7005	+	1752	388	0	3908	1861	216	577	1503
CBAJDB_491_scaffold_17_6	CBAJDB_491_scaffold_17	CBAJDB_491	KE_salmonella_man_1	6969	7403	-	435	191	0	1624	771	79	194	561
CBAJDB_491_scaffold_17_7	CBAJDB_491_scaffold_17	CBAJDB_491	KE_salmonella_man_1	7387	8211	-	825	288	0	2661	1330	125	378	1016
CBAJDB_491_scaffold_17_8	CBAJDB_491_scaffold_17	CBAJDB_491	KE_salmonella_man_1	8515	12198	+	3684	564	0	4729	2371	281	635	1684
CBAJDB_491_scaffold_17_9	CBAJDB_491_scaffold_17	CBAJDB_491	KE_salmonella_man_1	12465	14096	+	1632	669	0	5720	2931	250	806	1870
CBAJDB_491_scaffold_17_10	CBAJDB_491_scaffold_17	CBAJDB_491	KE_salmonella_man_1	14172	14861	-	690	316	0	2699	1210	141	340	940
CBAJDB_491_scaffold_17_11	CBAJDB_491_scaffold_17	CBAJDB_491	KE_salmonella_man_1	15069	15608	+	540	185	0	1572	713	96	242	676
CBAJDB_491_scaffold_17_12	CBAJDB_491_scaffold_17	CBAJDB_491	KE_salmonella_man_1	15655	16524	+	870	270	0	2278	1079	111	312	777
CBAJDB_491_scaffold_17_13	CBAJDB_491_scaffold_17	CBAJDB_491	KE_salmonella_man_1	16521	16793	-	273	169	0	1378	679	71	200	508
CBAJDB_491_scaffold_17_14	CBAJDB_491_scaffold_17	CBAJDB_491	KE_salmonella_man_1	17128	17832	-	705	296	0	2521	1255	142	364	917
CBAJDB_491_scaffold_17_15	CBAJDB_491_scaffold_17	CBAJDB_491	KE_salmonella_man_1	18094	18822	-	729	298	0	2454	1126	167	412	1052
CBAJDB_491_scaffold_17_16	CBAJDB_491_scaffold_17	CBAJDB_491	KE_salmonella_man_1	19558	20013	-	456	215	0	1864	863	76	231	618
CBAJDB_491_scaffold_17_17	CBAJDB_491_scaffold_17	CBAJDB_491	KE_salmonella_man_1	20010	20615	-	606	195	0	1629	838	103	226	515
CBAJDB_491_scaffold_17_18	CBAJDB_491_scaffold_17	CBAJDB_491	KE_salmonella_man_1	20620	22365	-	1746	700	0	6058	2913	249	751	1866
CBAJDB_491_scaffold_17_19	CBAJDB_491_scaffold_17	CBAJDB_491	KE_salmonella_man_1	22368	23000	-	633	156	0	1584	804	91	218	553
CBAJDB_491_scaffold_17_20	CBAJDB_491_scaffold_17	CBAJDB_491	KE_salmonella_man_1	22993	24108	-	1116	430	0	3803	1925	152	459	1108
CBAJDB_491_scaffold_17_21	CBAJDB_491_scaffold_17	CBAJDB_491	KE_salmonella_man_1	24099	24458	-	360	135	0	1347	651	51	153	396
CBAJDB_491_scaffold_17_22	CBAJDB_491_scaffold_17	CBAJDB_491	KE_salmonella_man_1	24622	26169	-	1548	509	0	4568	2293	281	727	1685
CBAJDB_491_scaffold_17_23	CBAJDB_491_scaffold_17	CBAJDB_491	KE_salmonella_man_1	26169	27098	-	930	325	0	2815	1410	181	437	1071
CBAJDB_491_scaffold_17_24	CBAJDB_491_scaffold_17	CBAJDB_491	KE_salmonella_man_1	27785	28507	-	723	345	0	3357	1664	113	422	944
CBAJDB_491_scaffold_17_25	CBAJDB_491_scaffold_17	CBAJDB_491	KE_salmonella_man_1	28517	29560	-	1044	396	0	3418	1806	152	448	1031
CBAJDB_491_scaffold_17_26	CBAJDB_491_scaffold_17	CBAJDB_491	KE_salmonella_man_1	29548	29757	-	210	46	0	388	232	13	69	137
CBAJDB_491_scaffold_17_27	CBAJDB_491_scaffold_17	CBAJDB_491	KE_salmonella_man_1	29757	30710	-	954	393	0	3554	1714	121	391	923
CBAJDB_491_scaffold_17_28	CBAJDB_491_scaffold_17	CBAJDB_491	KE_salmonella_man_1	30710	33064	-	2355	1098	0	9636	4652	357	1025	2645
CBAJDB_491_scaffold_17_29	CBAJDB_491_scaffold_17	CBAJDB_491	KE_salmonella_man_1	33249	33566	-	318	181	0	1526	790	43	151	363
CBAJDB_491_scaffold_17_30	CBAJDB_491_scaffold_17	CBAJDB_491	KE_salmonella_man_1	33618	34142	-	525	187	0	1620	833	95	193	517
CBAJDB_491_scaffold_17_31	CBAJDB_491_scaffold_17	CBAJDB_491	KE_salmonella_man_1	34142	35569	-	1428	554	0	5013	2546	200	595	1482
CBAJDB_491_scaffold_17_32	CBAJDB_491_scaffold_17	CBAJDB_491	KE_salmonella_man_1	35559	35756	-	198	38	0	353	160	16	59	131
CBAJDB_491_scaffold_17_33	CBAJDB_491_scaffold_17	CBAJDB_491	KE_salmonella_man_1	35753	36208	-	456	164	0	1512	789	83	188	468
CBAJDB_491_scaffold_17_34	CBAJDB_491_scaffold_17	CBAJDB_491	KE_salmonella_man_1	36368	36682	-	315	116	0	962	469	40	116	298
CBAJDB_491_scaffold_17_35	CBAJDB_491_scaffold_17	CBAJDB_491	KE_salmonella_man_1	36695	37267	-	573	248	0	2355	1160	89	250	581
CBAJDB_491_scaffold_17_36	CBAJDB_491_scaffold_17	CBAJDB_491	KE_salmonella_man_1	37303	37590	-	288	141	49	1403	653	65	167	392
CBAJDB_491_scaffold_17_37	CBAJDB_491_scaffold_17	CBAJDB_491	KE_salmonella_man_1	38166	38513	+	348	194	0	1734	854	104	224	562
CBAJDB_491_scaffold_17_38	CBAJDB_491_scaffold_17	CBAJDB_491	KE_salmonella_man_1	38646	39995	-	1350	576	0	5569	2799	270	632	1624
CBAJDB_491_scaffold_17_39	CBAJDB_491_scaffold_17	CBAJDB_491	KE_salmonella_man_1	40340	41989	+	1650	398	0	3262	1529	184	507	1093
CBAJDB_491_scaffold_17_40	CBAJDB_491_scaffold_17	CBAJDB_491	KE_salmonella_man_1	42430	42675	+	246	117	10	966	490	28	133	348
CBAJDB_491_scaffold_17_41	CBAJDB_491_scaffold_17	CBAJDB_491	KE_salmonella_man_1	42739	43377	+	639	241	0	1903	975	61	231	585
CBAJDB_491_scaffold_17_42	CBAJDB_491_scaffold_17	CBAJDB_491	KE_salmonella_man_1	43374	44111	+	738	250	0	2253	1178	117	272	731
CBAJDB_491_scaffold_17_43	CBAJDB_491_scaffold_17	CBAJDB_491	KE_salmonella_man_1	44111	46207	+	2097	727	0	6097	3211	291	756	1807
CBAJDB_491_scaffold_17_44	CBAJDB_491_scaffold_17	CBAJDB_491	KE_salmonella_man_1	46350	46760	+	411	203	0	1966	915	109	243	578
CBAJDB_491_scaffold_17_45	CBAJDB_491_scaffold_17	CBAJDB_491	KE_salmonella_man_1	46926	47783	-	858	262	0	2243	1191	115	297	679
CBAJDB_491_scaffold_17_46	CBAJDB_491_scaffold_17	CBAJDB_491	KE_salmonella_man_1	47798	49342	-	1545	433	0	3484	1885	177	434	1137
CBAJDB_491_scaffold_17_47	CBAJDB_491_scaffold_17	CBAJDB_491	KE_salmonella_man_1	49474	50664	-	1191	343	0	2635	1265	121	344	827
CBAJDB_491_scaffold_17_48	CBAJDB_491_scaffold_17	CBAJDB_491	KE_salmonella_man_1	51026	52135	+	1110	336	0	2790	1559	112	407	885
CBAJDB_491_scaffold_17_49	CBAJDB_491_scaffold_17	CBAJDB_491	KE_salmonella_man_1	52224	53582	+	1359	442	0	3531	1843	192	511	1113
CBAJDB_491_scaffold_17_50	CBAJDB_491_scaffold_17	CBAJDB_491	KE_salmonella_man_1	53746	54663	+	918	388	0	3565	1844	155	391	1031
CBAJDB_491_scaffold_17_51	CBAJDB_491_scaffold_17	CBAJDB_491	KE_salmonella_man_1	54844	55341	+	498	139	0	1565	833	80	198	511
CBAJDB_491_scaffold_17_52	CBAJDB_491_scaffold_17	CBAJDB_491	KE_salmonella_man_1	55355	56227	+	873	351	0	3087	1617	153	389	978
CBAJDB_491_scaffold_17_53	CBAJDB_491_scaffold_17	CBAJDB_491	KE_salmonella_man_1	56326	58746	-	2421	911	0	7893	3997	335	926	2256
CBAJDB_491_scaffold_17_54	CBAJDB_491_scaffold_17	CBAJDB_491	KE_salmonella_man_1	58917	59285	+	369	123	0	1353	704	71	190	449
CBAJDB_491_scaffold_17_55	CBAJDB_491_scaffold_17	CBAJDB_491	KE_salmonella_man_1	59394	60002	+	609	158	0	1368	678	59	153	376
CBAJDB_491_scaffold_17_56	CBAJDB_491_scaffold_17	CBAJDB_491	KE_salmonella_man_1	60181	61506	+	1326	614	0	5209	2735	187	560	1423
CBAJDB_491_scaffold_17_57	CBAJDB_491_scaffold_17	CBAJDB_491	KE_salmonella_man_1	61488	61616	+	129	8	0	146	57	10	29	65
CBAJDB_491_scaffold_17_58	CBAJDB_491_scaffold_17	CBAJDB_491	KE_salmonella_man_1	61635	61847	+	213	100	0	789	390	55	130	317
CBAJDB_491_scaffold_17_59	CBAJDB_491_scaffold_17	CBAJDB_491	KE_salmonella_man_1	61946	62461	-	516	296	0	2642	1271	128	318	832
CBAJDB_491_scaffold_17_60	CBAJDB_491_scaffold_17	CBAJDB_491	KE_salmonella_man_1	62708	64018	+	1311	625	0	5890	2957	238	621	1690
CBAJDB_491_scaffold_17_61	CBAJDB_491_scaffold_17	CBAJDB_491	KE_salmonella_man_1	64106	65104	+	999	386	0	2885	1554	122	412	931
CBAJDB_491_scaffold_17_62	CBAJDB_491_scaffold_17	CBAJDB_491	KE_salmonella_man_1	65272	65514	+	243	178	0	1328	700	55	139	441
CBAJDB_491_scaffold_17_63	CBAJDB_491_scaffold_17	CBAJDB_491	KE_salmonella_man_1	65689	66672	-	984	568	0	4836	2410	200	607	1352
CBAJDB_491_scaffold_17_64	CBAJDB_491_scaffold_17	CBAJDB_491	KE_salmonella_man_1	66737	68152	+	1416	517	0	4542	2324	171	574	1309
CBAJDB_491_scaffold_17_65	CBAJDB_491_scaffold_17	CBAJDB_491	KE_salmonella_man_1	68184	69263	+	1080	429	0	4188	2154	150	490	1131
CBAJDB_491_scaffold_17_66	CBAJDB_491_scaffold_17	CBAJDB_491	KE_salmonella_man_1	69449	70642	+	1194	574	0	4759	2586	204	567	1337
CBAJDB_491_scaffold_17_67	CBAJDB_491_scaffold_17	CBAJDB_491	KE_salmonella_man_1	70829	71542	+	714	273	0	2766	1392	113	339	698
CBAJDB_491_scaffold_17_68	CBAJDB_491_scaffold_17	CBAJDB_491	KE_salmonella_man_1	71671	72087	+	417	177	0	1332	691	74	159	464
CBAJDB_491_scaffold_17_69	CBAJDB_491_scaffold_17	CBAJDB_491	KE_salmonella_man_1	72090	72446	+	357	170	0	1286	678	64	201	429
CBAJDB_491_scaffold_17_70	CBAJDB_491_scaffold_17	CBAJDB_491	KE_salmonella_man_1	72447	72785	-	339	230	0	1638	892	69	202	499
CBAJDB_491_scaffold_17_71	CBAJDB_491_scaffold_17	CBAJDB_491	KE_salmonella_man_1	72772	73215	-	444	152	0	1533	810	65	177	443
CBAJDB_491_scaffold_17_72	CBAJDB_491_scaffold_17	CBAJDB_491	KE_salmonella_man_1	73359	76184	-	2826	742	0	6166	3203	252	790	1796
CBAJDB_491_scaffold_17_73	CBAJDB_491_scaffold_17	CBAJDB_491	KE_salmonella_man_1	76432	76962	+	531	341	0	2877	1412	123	365	828
CBAJDB_491_scaffold_17_74	CBAJDB_491_scaffold_17	CBAJDB_491	KE_salmonella_man_1	78003	78635	+	633	257	0	2031	1020	131	361	771
CBAJDB_491_scaffold_17_75	CBAJDB_491_scaffold_17	CBAJDB_491	KE_salmonella_man_1	78632	80020	+	1389	427	0	3863	1909	238	579	1471
CBAJDB_491_scaffold_17_76	CBAJDB_491_scaffold_17	CBAJDB_491	KE_salmonella_man_1	80010	81329	+	1320	359	0	3442	1645	233	547	1323
CBAJDB_491_scaffold_17_77	CBAJDB_491_scaffold_17	CBAJDB_491	KE_salmonella_man_1	81326	82603	+	1278	325	0	3285	1616	215	559	1238
CBAJDB_491_scaffold_17_78	CBAJDB_491_scaffold_17	CBAJDB_491	KE_salmonella_man_1	82620	86891	+	4272	1392	0	12167	6054	724	1814	4360
CBAJDB_491_scaffold_19_1	CBAJDB_491_scaffold_19	CBAJDB_491	KE_salmonella_man_1	1	561	-	561	200	0	2243	820	78	199	495
CBAJDB_491_scaffold_19_2	CBAJDB_491_scaffold_19	CBAJDB_491	KE_salmonella_man_1	716	979	-	264	102	0	1096	373	55	103	232
CBAJDB_491_scaffold_19_3	CBAJDB_491_scaffold_19	CBAJDB_491	KE_salmonella_man_1	1287	1454	+	168	97	0	1153	357	58	123	266
CBAJDB_491_scaffold_19_4	CBAJDB_491_scaffold_19	CBAJDB_491	KE_salmonella_man_1	1767	2021	-	255	110	0	1209	429	44	167	286
CBAJDB_491_scaffold_19_5	CBAJDB_491_scaffold_19	CBAJDB_491	KE_salmonella_man_1	2298	2528	-	231	122	0	1230	428	40	143	280
CBAJDB_491_scaffold_19_6	CBAJDB_491_scaffold_19	CBAJDB_491	KE_salmonella_man_1	2559	3212	+	654	204	0	2141	790	76	185	443
CBAJDB_491_scaffold_19_7	CBAJDB_491_scaffold_19	CBAJDB_491	KE_salmonella_man_1	3272	4126	+	855	216	0	2450	850	101	234	566
CBAJDB_491_scaffold_19_8	CBAJDB_491_scaffold_19	CBAJDB_491	KE_salmonella_man_1	4500	4853	-	354	94	0	1248	430	52	116	243
CBAJDB_491_scaffold_19_9	CBAJDB_491_scaffold_19	CBAJDB_491	KE_salmonella_man_1	4870	5745	-	876	221	0	2370	801	78	200	530
CBAJDB_491_scaffold_19_10	CBAJDB_491_scaffold_19	CBAJDB_491	KE_salmonella_man_1	5746	6120	-	375	134	0	1285	480	46	103	308
CBAJDB_491_scaffold_19_11	CBAJDB_491_scaffold_19	CBAJDB_491	KE_salmonella_man_1	6258	6488	+	231	98	0	1010	360	33	85	230
CBAJDB_491_scaffold_19_12	CBAJDB_491_scaffold_19	CBAJDB_491	KE_salmonella_man_1	6596	7252	+	657	179	0	1981	732	57	157	431
CBAJDB_491_scaffold_19_13	CBAJDB_491_scaffold_19	CBAJDB_491	KE_salmonella_man_1	7276	7974	+	699	185	0	2145	736	89	176	422
CBAJDB_491_scaffold_19_14	CBAJDB_491_scaffold_19	CBAJDB_491	KE_salmonella_man_1	8009	10060	-	2052	544	0	5934	2165	207	522	1284
CBAJDB_491_scaffold_19_15	CBAJDB_491_scaffold_19	CBAJDB_491	KE_salmonella_man_1	10273	10932	-	660	184	0	2051	720	66	164	407
CBAJDB_491_scaffold_19_16	CBAJDB_491_scaffold_19	CBAJDB_491	KE_salmonella_man_1	11026	11379	-	354	87	0	1088	425	32	72	193
CBAJDB_491_scaffold_19_17	CBAJDB_491_scaffold_19	CBAJDB_491	KE_salmonella_man_1	11447	11737	-	291	101	0	1020	341	35	117	231
CBAJDB_491_scaffold_19_18	CBAJDB_491_scaffold_19	CBAJDB_491	KE_salmonella_man_1	11868	13046	+	1179	374	0	4280	1575	130	363	788
CBAJDB_491_scaffold_19_19	CBAJDB_491_scaffold_19	CBAJDB_491	KE_salmonella_man_1	13146	13787	-	642	217	0	2029	714	79	156	356
CBAJDB_491_scaffold_19_20	CBAJDB_491_scaffold_19	CBAJDB_491	KE_salmonella_man_1	13825	15636	-	1812	408	0	4586	1863	160	406	965
CBAJDB_491_scaffold_19_21	CBAJDB_491_scaffold_19	CBAJDB_491	KE_salmonella_man_1	15871	17346	-	1476	261	0	2700	1110	82	291	620
CBAJDB_491_scaffold_19_22	CBAJDB_491_scaffold_19	CBAJDB_491	KE_salmonella_man_1	17688	18557	+	870	199	0	2130	833	93	220	471
CBAJDB_491_scaffold_19_23	CBAJDB_491_scaffold_19	CBAJDB_491	KE_salmonella_man_1	18681	20123	+	1443	266	0	2819	1103	96	237	623
CBAJDB_491_scaffold_19_24	CBAJDB_491_scaffold_19	CBAJDB_491	KE_salmonella_man_1	20196	21167	-	972	263	0	2980	1066	100	226	646
CBAJDB_491_scaffold_19_25	CBAJDB_491_scaffold_19	CBAJDB_491	KE_salmonella_man_1	21284	22603	-	1320	291	0	3197	1243	97	287	706
CBAJDB_491_scaffold_19_26	CBAJDB_491_scaffold_19	CBAJDB_491	KE_salmonella_man_1	22619	23620	-	1002	150	0	1352	460	66	161	329
CBAJDB_491_scaffold_19_27	CBAJDB_491_scaffold_19	CBAJDB_491	KE_salmonella_man_1	23642	24397	+	756	187	0	2107	761	75	196	479
CBAJDB_491_scaffold_19_28	CBAJDB_491_scaffold_19	CBAJDB_491	KE_salmonella_man_1	24394	25179	+	786	195	0	2266	864	76	216	471
CBAJDB_491_scaffold_19_29	CBAJDB_491_scaffold_19	CBAJDB_491	KE_salmonella_man_1	25258	26268	-	1011	252	0	2490	979	97	231	498
CBAJDB_491_scaffold_19_30	CBAJDB_491_scaffold_19	CBAJDB_491	KE_salmonella_man_1	26277	26888	-	612	106	0	1323	447	43	120	285
CBAJDB_491_scaffold_19_31	CBAJDB_491_scaffold_19	CBAJDB_491	KE_salmonella_man_1	27221	27466	+	246	91	0	863	329	47	77	222
CBAJDB_491_scaffold_19_32	CBAJDB_491_scaffold_19	CBAJDB_491	KE_salmonella_man_1	27553	28203	+	651	147	0	1788	666	81	186	460
CBAJDB_491_scaffold_19_33	CBAJDB_491_scaffold_19	CBAJDB_491	KE_salmonella_man_1	28830	29429	+	600	188	0	2000	715	106	244	518
CBAJDB_491_scaffold_19_34	CBAJDB_491_scaffold_19	CBAJDB_491	KE_salmonella_man_1	29431	29952	-	522	155	0	1702	651	52	142	425
CBAJDB_491_scaffold_19_35	CBAJDB_491_scaffold_19	CBAJDB_491	KE_salmonella_man_1	29989	30729	-	741	131	0	1125	447	41	136	266
CBAJDB_491_scaffold_19_36	CBAJDB_491_scaffold_19	CBAJDB_491	KE_salmonella_man_1	30759	31211	-	453	88	0	1013	374	31	83	184
CBAJDB_491_scaffold_19_37	CBAJDB_491_scaffold_19	CBAJDB_491	KE_salmonella_man_1	31314	33086	-	1773	203	0	2355	924	69	241	503
CBAJDB_491_scaffold_19_38	CBAJDB_491_scaffold_19	CBAJDB_491	KE_salmonella_man_1	33411	33977	+	567	142	0	1625	564	62	154	344
CBAJDB_491_scaffold_19_39	CBAJDB_491_scaffold_19	CBAJDB_491	KE_salmonella_man_1	33974	34792	+	819	180	0	2215	802	69	191	410
CBAJDB_491_scaffold_19_40	CBAJDB_491_scaffold_19	CBAJDB_491	KE_salmonella_man_1	34845	35240	+	396	27	0	285	107	5	19	62
CBAJDB_491_scaffold_19_41	CBAJDB_491_scaffold_19	CBAJDB_491	KE_salmonella_man_1	35281	36024	+	744	96	0	1272	503	44	136	279
CBAJDB_491_scaffold_19_42	CBAJDB_491_scaffold_19	CBAJDB_491	KE_salmonella_man_1	36021	36992	+	972	236	0	2695	1073	81	201	554
CBAJDB_491_scaffold_19_43	CBAJDB_491_scaffold_19	CBAJDB_491	KE_salmonella_man_1	37228	37974	-	747	175	0	2377	802	74	196	462
CBAJDB_491_scaffold_19_44	CBAJDB_491_scaffold_19	CBAJDB_491	KE_salmonella_man_1	37994	38563	-	570	166	0	1981	719	66	192	408
CBAJDB_491_scaffold_19_45	CBAJDB_491_scaffold_19	CBAJDB_491	KE_salmonella_man_1	38800	40533	+	1734	267	0	2910	1074	114	258	641
CBAJDB_491_scaffold_19_46	CBAJDB_491_scaffold_19	CBAJDB_491	KE_salmonella_man_1	40722	42593	+	1872	514	0	5879	2268	242	538	1226
CBAJDB_491_scaffold_19_47	CBAJDB_491_scaffold_19	CBAJDB_491	KE_salmonella_man_1	42647	43786	-	1140	266	0	3559	1391	131	313	779
CBAJDB_491_scaffold_19_48	CBAJDB_491_scaffold_19	CBAJDB_491	KE_salmonella_man_1	44023	44415	-	393	103	0	1143	402	45	100	239
CBAJDB_491_scaffold_19_49	CBAJDB_491_scaffold_19	CBAJDB_491	KE_salmonella_man_1	44415	46493	-	2079	509	0	5219	1949	154	453	1003
CBAJDB_491_scaffold_19_50	CBAJDB_491_scaffold_19	CBAJDB_491	KE_salmonella_man_1	46486	47637	-	1152	288	0	3396	1298	109	277	657
CBAJDB_491_scaffold_19_51	CBAJDB_491_scaffold_19	CBAJDB_491	KE_salmonella_man_1	47831	48478	-	648	107	0	1437	542	59	171	297
CBAJDB_491_scaffold_19_52	CBAJDB_491_scaffold_19	CBAJDB_491	KE_salmonella_man_1	48486	48875	-	390	63	0	783	306	33	82	156
CBAJDB_491_scaffold_19_53	CBAJDB_491_scaffold_19	CBAJDB_491	KE_salmonella_man_1	48893	49942	-	1050	271	0	3265	1212	72	223	577
CBAJDB_491_scaffold_19_54	CBAJDB_491_scaffold_19	CBAJDB_491	KE_salmonella_man_1	49939	50805	-	867	214	0	2600	967	81	210	477
CBAJDB_491_scaffold_19_55	CBAJDB_491_scaffold_19	CBAJDB_491	KE_salmonella_man_1	50959	52620	-	1662	416	0	4605	1837	142	422	888
CBAJDB_491_scaffold_19_56	CBAJDB_491_scaffold_19	CBAJDB_491	KE_salmonella_man_1	52857	53360	-	504	135	0	1274	517	39	96	257
CBAJDB_491_scaffold_19_57	CBAJDB_491_scaffold_19	CBAJDB_491	KE_salmonella_man_1	53381	55396	-	2016	451	0	5551	2138	157	445	1131
CBAJDB_491_scaffold_19_58	CBAJDB_491_scaffold_19	CBAJDB_491	KE_salmonella_man_1	55401	56330	-	930	192	0	2160	863	71	202	473
CBAJDB_491_scaffold_19_59	CBAJDB_491_scaffold_19	CBAJDB_491	KE_salmonella_man_1	56327	57214	-	888	168	0	2078	765	70	191	421
CBAJDB_491_scaffold_19_60	CBAJDB_491_scaffold_19	CBAJDB_491	KE_salmonella_man_1	57339	57917	-	579	124	0	1385	540	42	112	297
CBAJDB_491_scaffold_19_61	CBAJDB_491_scaffold_19	CBAJDB_491	KE_salmonella_man_1	57920	58261	-	342	84	0	979	304	43	95	252
CBAJDB_491_scaffold_19_62	CBAJDB_491_scaffold_19	CBAJDB_491	KE_salmonella_man_1	59057	59485	+	429	161	0	1933	713	76	184	443
CBAJDB_491_scaffold_19_63	CBAJDB_491_scaffold_19	CBAJDB_491	KE_salmonella_man_1	59503	60924	-	1422	364	0	4161	1493	151	371	817
CBAJDB_491_scaffold_19_64	CBAJDB_491_scaffold_19	CBAJDB_491	KE_salmonella_man_1	60899	61801	-	903	206	0	2638	976	85	230	514
CBAJDB_491_scaffold_19_65	CBAJDB_491_scaffold_19	CBAJDB_491	KE_salmonella_man_1	61925	62107	-	183	60	0	641	257	22	63	147
CBAJDB_491_scaffold_19_66	CBAJDB_491_scaffold_19	CBAJDB_491	KE_salmonella_man_1	62336	62893	-	558	173	0	2084	742	79	205	448
CBAJDB_491_scaffold_19_67	CBAJDB_491_scaffold_19	CBAJDB_491	KE_salmonella_man_1	63444	63947	+	504	154	0	2062	667	86	201	454
CBAJDB_491_scaffold_19_68	CBAJDB_491_scaffold_19	CBAJDB_491	KE_salmonella_man_1	64126	64764	-	639	194	0	2464	844	102	216	534
CBAJDB_491_scaffold_19_69	CBAJDB_491_scaffold_19	CBAJDB_491	KE_salmonella_man_1	65020	65355	+	336	130	0	1506	513	57	143	330
CBAJDB_491_scaffold_19_70	CBAJDB_491_scaffold_19	CBAJDB_491	KE_salmonella_man_1	65595	66092	+	498	102	0	1561	540	65	133	348
CBAJDB_491_scaffold_19_71	CBAJDB_491_scaffold_19	CBAJDB_491	KE_salmonella_man_1	66138	66377	-	240	110	0	1441	475	53	114	293
CBAJDB_491_scaffold_19_72	CBAJDB_491_scaffold_19	CBAJDB_491	KE_salmonella_man_1	66547	67815	+	1269	366	0	4526	1625	162	372	868
CBAJDB_491_scaffold_19_73	CBAJDB_491_scaffold_19	CBAJDB_491	KE_salmonella_man_1	67890	68555	-	666	224	0	2698	946	90	213	525
CBAJDB_491_scaffold_19_74	CBAJDB_491_scaffold_19	CBAJDB_491	KE_salmonella_man_1	68793	69119	-	327	94	0	1244	432	58	96	263
CBAJDB_491_scaffold_19_75	CBAJDB_491_scaffold_19	CBAJDB_491	KE_salmonella_man_1	69332	70765	-	1434	337	0	4595	1703	149	405	890
CBAJDB_491_scaffold_19_76	CBAJDB_491_scaffold_19	CBAJDB_491	KE_salmonella_man_1	70984	71268	-	285	94	0	1112	390	45	109	292
CBAJDB_491_scaffold_19_77	CBAJDB_491_scaffold_19	CBAJDB_491	KE_salmonella_man_1	72017	72565	-	549	110	0	1404	505	49	108	277
CBAJDB_491_scaffold_19_78	CBAJDB_491_scaffold_19	CBAJDB_491	KE_salmonella_man_1	72622	74454	-	1833	385	0	4694	1775	140	338	871
CBAJDB_491_scaffold_19_79	CBAJDB_491_scaffold_19	CBAJDB_491	KE_salmonella_man_1	74451	75107	-	657	143	0	1611	551	61	181	398
CBAJDB_491_scaffold_19_80	CBAJDB_491_scaffold_19	CBAJDB_491	KE_salmonella_man_1	75571	75795	+	225	111	0	1179	398	45	129	203
CBAJDB_491_scaffold_19_81	CBAJDB_491_scaffold_19	CBAJDB_491	KE_salmonella_man_1	75862	76584	-	723	207	0	2715	913	95	204	559
CBAJDB_491_scaffold_19_82	CBAJDB_491_scaffold_19	CBAJDB_491	KE_salmonella_man_1	76816	77568	-	753	200	0	2285	807	74	184	445
CBAJDB_491_scaffold_19_83	CBAJDB_491_scaffold_19	CBAJDB_491	KE_salmonella_man_1	77565	78233	-	669	148	0	1786	625	49	155	333
CBAJDB_491_scaffold_19_84	CBAJDB_491_scaffold_19	CBAJDB_491	KE_salmonella_man_1	78254	79240	-	987	246	0	3150	1204	73	251	580
CBAJDB_491_scaffold_19_85	CBAJDB_491_scaffold_19	CBAJDB_491	KE_salmonella_man_1	79394	80194	-	801	122	0	1526	569	76	141	330
CBAJDB_491_scaffold_19_86	CBAJDB_491_scaffold_19	CBAJDB_491	KE_salmonella_man_1	80341	80892	-	552	137	1	1594	584	59	130	302
CBAJDB_491_scaffold_19_87	CBAJDB_491_scaffold_19	CBAJDB_491	KE_salmonella_man_1	80951	81670	-	720	168	0	2201	858	64	213	467
CBAJDB_491_scaffold_20_1	CBAJDB_491_scaffold_20	CBAJDB_491	KE_salmonella_man_1	1	108	-	108	1	0	6	3	0	0	0
CBAJDB_491_scaffold_20_2	CBAJDB_491_scaffold_20	CBAJDB_491	KE_salmonella_man_1	105	1505	-	1401	615	0	4427	2790	301	634	1582
CBAJDB_491_scaffold_20_3	CBAJDB_491_scaffold_20	CBAJDB_491	KE_salmonella_man_1	1695	2327	-	633	286	0	2139	1283	123	323	743
CBAJDB_491_scaffold_20_4	CBAJDB_491_scaffold_20	CBAJDB_491	KE_salmonella_man_1	2320	4872	-	2553	1080	0	8079	4815	356	984	2526
CBAJDB_491_scaffold_20_5	CBAJDB_491_scaffold_20	CBAJDB_491	KE_salmonella_man_1	4862	6046	-	1185	514	0	3835	2295	219	566	1361
CBAJDB_491_scaffold_20_6	CBAJDB_491_scaffold_20	CBAJDB_491	KE_salmonella_man_1	6140	6868	+	729	415	0	3036	1715	172	448	1061
CBAJDB_491_scaffold_20_7	CBAJDB_491_scaffold_20	CBAJDB_491	KE_salmonella_man_1	6841	7881	-	1041	686	0	4818	2830	208	711	1598
CBAJDB_491_scaffold_20_8	CBAJDB_491_scaffold_20	CBAJDB_491	KE_salmonella_man_1	7961	10696	+	2736	1439	0	10500	6166	512	1454	3450
CBAJDB_491_scaffold_20_9	CBAJDB_491_scaffold_20	CBAJDB_491	KE_salmonella_man_1	10722	12014	-	1293	545	0	3584	2130	207	566	1434
CBAJDB_491_scaffold_20_10	CBAJDB_491_scaffold_20	CBAJDB_491	KE_salmonella_man_1	12144	13292	-	1149	316	0	2303	1470	127	299	765
CBAJDB_491_scaffold_20_11	CBAJDB_491_scaffold_20	CBAJDB_491	KE_salmonella_man_1	13289	13906	-	618	239	0	1796	1012	83	264	601
CBAJDB_491_scaffold_20_12	CBAJDB_491_scaffold_20	CBAJDB_491	KE_salmonella_man_1	13890	14768	-	879	378	0	2375	1464	110	354	882
CBAJDB_491_scaffold_20_13	CBAJDB_491_scaffold_20	CBAJDB_491	KE_salmonella_man_1	14765	15454	-	690	163	0	1187	689	86	222	475
CBAJDB_491_scaffold_20_14	CBAJDB_491_scaffold_20	CBAJDB_491	KE_salmonella_man_1	15715	16560	-	846	322	0	2363	1361	156	454	1016
CBAJDB_491_scaffold_20_15	CBAJDB_491_scaffold_20	CBAJDB_491	KE_salmonella_man_1	16866	18128	+	1263	452	0	3488	2242	283	646	1544
CBAJDB_491_scaffold_20_16	CBAJDB_491_scaffold_20	CBAJDB_491	KE_salmonella_man_1	18145	19335	+	1191	505	45	3622	2091	193	548	1226
CBAJDB_491_scaffold_20_17	CBAJDB_491_scaffold_20	CBAJDB_491	KE_salmonella_man_1	19450	20346	+	897	415	0	3262	1960	180	524	1100
CBAJDB_491_scaffold_20_18	CBAJDB_491_scaffold_20	CBAJDB_491	KE_salmonella_man_1	20365	22779	-	2415	586	0	3972	2353	225	700	1620
CBAJDB_491_scaffold_20_19	CBAJDB_491_scaffold_20	CBAJDB_491	KE_salmonella_man_1	22808	23881	-	1074	249	0	1829	1133	99	269	753
CBAJDB_491_scaffold_20_20	CBAJDB_491_scaffold_20	CBAJDB_491	KE_salmonella_man_1	24029	25129	-	1101	174	0	1247	785	86	197	478
CBAJDB_491_scaffold_20_21	CBAJDB_491_scaffold_20	CBAJDB_491	KE_salmonella_man_1	25134	26534	-	1401	315	3	2244	1367	148	391	910
CBAJDB_491_scaffold_20_22	CBAJDB_491_scaffold_20	CBAJDB_491	KE_salmonella_man_1	27388	27585	-	198	112	0	735	415	32	152	307
CBAJDB_491_scaffold_20_23	CBAJDB_491_scaffold_20	CBAJDB_491	KE_salmonella_man_1	27935	29581	+	1647	340	61	2405	1616	175	461	1214
CBAJDB_491_scaffold_20_24	CBAJDB_491_scaffold_20	CBAJDB_491	KE_salmonella_man_1	29723	31087	+	1365	313	0	2523	1559	136	443	1064
CBAJDB_491_scaffold_20_25	CBAJDB_491_scaffold_20	CBAJDB_491	KE_salmonella_man_1	31343	31837	+	495	183	0	1408	774	101	265	630
CBAJDB_491_scaffold_20_26	CBAJDB_491_scaffold_20	CBAJDB_491	KE_salmonella_man_1	31853	32563	+	711	213	0	1920	1094	116	369	833
CBAJDB_491_scaffold_20_27	CBAJDB_491_scaffold_20	CBAJDB_491	KE_salmonella_man_1	32888	33850	+	963	218	0	2020	1036	195	504	1030
CBAJDB_491_scaffold_20_28	CBAJDB_491_scaffold_20	CBAJDB_491	KE_salmonella_man_1	33850	34785	+	936	246	0	2104	1100	227	463	1192
CBAJDB_491_scaffold_20_29	CBAJDB_491_scaffold_20	CBAJDB_491	KE_salmonella_man_1	34733	34894	-	162	110	0	825	465	79	191	437
CBAJDB_491_scaffold_20_30	CBAJDB_491_scaffold_20	CBAJDB_491	KE_salmonella_man_1	35587	36774	+	1188	479	0	3506	2128	207	671	1551
CBAJDB_491_scaffold_20_31	CBAJDB_491_scaffold_20	CBAJDB_491	KE_salmonella_man_1	36743	37702	+	960	304	0	2396	1549	166	466	1065
CBAJDB_491_scaffold_20_32	CBAJDB_491_scaffold_20	CBAJDB_491	KE_salmonella_man_1	37860	38615	+	756	234	0	2086	1087	133	329	854
CBAJDB_491_scaffold_20_33	CBAJDB_491_scaffold_20	CBAJDB_491	KE_salmonella_man_1	38633	39199	+	567	217	0	1687	1042	106	278	691
CBAJDB_491_scaffold_20_34	CBAJDB_491_scaffold_20	CBAJDB_491	KE_salmonella_man_1	39244	40581	-	1338	366	0	2648	1574	162	457	1227
CBAJDB_491_scaffold_20_35	CBAJDB_491_scaffold_20	CBAJDB_491	KE_salmonella_man_1	40750	41415	+	666	266	0	2195	1350	145	407	934
CBAJDB_491_scaffold_20_36	CBAJDB_491_scaffold_20	CBAJDB_491	KE_salmonella_man_1	41510	42235	-	726	91	0	789	464	78	150	386
CBAJDB_491_scaffold_20_37	CBAJDB_491_scaffold_20	CBAJDB_491	KE_salmonella_man_1	42250	43023	-	774	97	0	567	351	32	113	312
CBAJDB_491_scaffold_20_38	CBAJDB_491_scaffold_20	CBAJDB_491	KE_salmonella_man_1	43110	44000	-	891	102	0	878	542	53	165	363
CBAJDB_491_scaffold_20_39	CBAJDB_491_scaffold_20	CBAJDB_491	KE_salmonella_man_1	44000	44959	-	960	195	0	1386	859	95	247	644
CBAJDB_491_scaffold_20_40	CBAJDB_491_scaffold_20	CBAJDB_491	KE_salmonella_man_1	45095	46135	-	1041	195	0	1500	965	131	288	727
CBAJDB_491_scaffold_20_41	CBAJDB_491_scaffold_20	CBAJDB_491	KE_salmonella_man_1	46204	46305	+	102	118	0	944	529	53	194	466
CBAJDB_491_scaffold_20_42	CBAJDB_491_scaffold_20	CBAJDB_491	KE_salmonella_man_1	46302	47675	-	1374	498	0	3865	2187	212	650	1676
CBAJDB_491_scaffold_20_43	CBAJDB_491_scaffold_20	CBAJDB_491	KE_salmonella_man_1	47724	48542	-	819	321	0	2663	1571	138	438	1103
CBAJDB_491_scaffold_20_44	CBAJDB_491_scaffold_20	CBAJDB_491	KE_salmonella_man_1	48604	50394	+	1791	761	0	5647	3220	336	905	2411
CBAJDB_491_scaffold_20_45	CBAJDB_491_scaffold_20	CBAJDB_491	KE_salmonella_man_1	50545	52374	-	1830	118	0	1026	615	82	194	472
CBAJDB_491_scaffold_20_46	CBAJDB_491_scaffold_20	CBAJDB_491	KE_salmonella_man_1	52563	53933	-	1371	457	0	3237	1894	200	586	1450
CBAJDB_491_scaffold_20_47	CBAJDB_491_scaffold_20	CBAJDB_491	KE_salmonella_man_1	54253	54951	-	699	218	0	1707	1051	145	365	907
CBAJDB_491_scaffold_20_48	CBAJDB_491_scaffold_20	CBAJDB_491	KE_salmonella_man_1	55181	55600	-	420	119	0	892	501	44	156	364
CBAJDB_491_scaffold_20_49	CBAJDB_491_scaffold_20	CBAJDB_491	KE_salmonella_man_1	55621	57003	-	1383	228	0	1547	978	103	333	896
CBAJDB_491_scaffold_20_50	CBAJDB_491_scaffold_20	CBAJDB_491	KE_salmonella_man_1	57030	57893	-	864	156	0	1414	795	84	277	699
CBAJDB_491_scaffold_20_51	CBAJDB_491_scaffold_20	CBAJDB_491	KE_salmonella_man_1	57944	59485	-	1542	181	0	1249	797	68	251	625
CBAJDB_491_scaffold_20_52	CBAJDB_491_scaffold_20	CBAJDB_491	KE_salmonella_man_1	59498	60031	-	534	47	0	371	240	45	87	265
CBAJDB_491_scaffold_20_53	CBAJDB_491_scaffold_20	CBAJDB_491	KE_salmonella_man_1	60046	60516	-	471	115	0	767	393	51	126	406
CBAJDB_491_scaffold_20_54	CBAJDB_491_scaffold_20	CBAJDB_491	KE_salmonella_man_1	60576	60815	-	240	57	0	437	260	22	91	248
CBAJDB_491_scaffold_20_55	CBAJDB_491_scaffold_20	CBAJDB_491	KE_salmonella_man_1	60862	61677	-	816	86	0	591	352	40	145	339
CBAJDB_491_scaffold_20_56	CBAJDB_491_scaffold_20	CBAJDB_491	KE_salmonella_man_1	61686	62066	-	381	55	0	383	239	41	82	270
CBAJDB_491_scaffold_20_57	CBAJDB_491_scaffold_20	CBAJDB_491	KE_salmonella_man_1	62682	63305	-	624	159	0	1572	819	127	269	816
CBAJDB_491_scaffold_20_58	CBAJDB_491_scaffold_20	CBAJDB_491	KE_salmonella_man_1	63408	65297	-	1890	407	0	3148	1901	236	567	1468
CBAJDB_491_scaffold_20_59	CBAJDB_491_scaffold_20	CBAJDB_491	KE_salmonella_man_1	65676	66119	-	444	127	0	1119	585	83	186	488
CBAJDB_491_scaffold_20_60	CBAJDB_491_scaffold_20	CBAJDB_491	KE_salmonella_man_1	66209	66667	-	459	70	0	676	340	54	143	374
CBAJDB_491_scaffold_20_61	CBAJDB_491_scaffold_20	CBAJDB_491	KE_salmonella_man_1	66818	67810	+	993	258	0	1994	1091	165	374	871
CBAJDB_491_scaffold_20_62	CBAJDB_491_scaffold_20	CBAJDB_491	KE_salmonella_man_1	67815	69266	-	1452	409	0	3124	1832	184	610	1418
CBAJDB_491_scaffold_20_63	CBAJDB_491_scaffold_20	CBAJDB_491	KE_salmonella_man_1	69260	70756	-	1497	415	0	3333	1940	230	628	1610
CBAJDB_491_scaffold_20_64	CBAJDB_491_scaffold_20	CBAJDB_491	KE_salmonella_man_1	71104	72972	+	1869	356	0	2923	1762	249	598	1451
CBAJDB_491_scaffold_20_65	CBAJDB_491_scaffold_20	CBAJDB_491	KE_salmonella_man_1	73169	73588	+	420	82	0	665	361	61	152	360
CBAJDB_491_scaffold_20_66	CBAJDB_491_scaffold_20	CBAJDB_491	KE_salmonella_man_1	73596	75101	+	1506	239	0	2196	1327	148	423	1087
CBAJDB_491_scaffold_20_67	CBAJDB_491_scaffold_20	CBAJDB_491	KE_salmonella_man_1	75107	76072	+	966	178	0	1277	849	70	218	563
CBAJDB_491_scaffold_20_68	CBAJDB_491_scaffold_20	CBAJDB_491	KE_salmonella_man_1	76097	76987	+	891	130	0	948	560	60	184	438
CBAJDB_491_scaffold_20_69	CBAJDB_491_scaffold_20	CBAJDB_491	KE_salmonella_man_1	77121	78050	+	930	233	0	1999	1172	98	385	918
CBAJDB_491_scaffold_20_70	CBAJDB_491_scaffold_20	CBAJDB_491	KE_salmonella_man_1	78063	79052	+	990	256	0	2175	1294	123	427	1079
CBAJDB_491_scaffold_20_71	CBAJDB_491_scaffold_20	CBAJDB_491	KE_salmonella_man_1	79018	80445	-	1428	403	0	2985	1652	247	610	1586
CBAJDB_491_scaffold_20_72	CBAJDB_491_scaffold_20	CBAJDB_491	KE_salmonella_man_1	80457	81161	-	705	192	0	1526	918	137	302	810
CBAJDB_491_scaffold_21_1	CBAJDB_491_scaffold_21	CBAJDB_491	KE_salmonella_man_1	729	1571	-	843	112	0	1372	523	54	163	320
CBAJDB_491_scaffold_21_2	CBAJDB_491_scaffold_21	CBAJDB_491	KE_salmonella_man_1	1622	2080	-	459	118	0	1225	469	44	127	325
CBAJDB_491_scaffold_21_3	CBAJDB_491_scaffold_21	CBAJDB_491	KE_salmonella_man_1	2200	3096	+	897	214	0	2449	955	92	253	588
CBAJDB_491_scaffold_21_4	CBAJDB_491_scaffold_21	CBAJDB_491	KE_salmonella_man_1	3187	4200	+	1014	224	0	2354	817	92	213	524
CBAJDB_491_scaffold_21_5	CBAJDB_491_scaffold_21	CBAJDB_491	KE_salmonella_man_1	4403	5311	+	909	175	0	1796	662	92	184	488
CBAJDB_491_scaffold_21_6	CBAJDB_491_scaffold_21	CBAJDB_491	KE_salmonella_man_1	5443	5856	-	414	116	0	1278	458	44	163	303
CBAJDB_491_scaffold_21_7	CBAJDB_491_scaffold_21	CBAJDB_491	KE_salmonella_man_1	6519	7136	+	618	186	0	1913	730	73	210	454
CBAJDB_491_scaffold_21_8	CBAJDB_491_scaffold_21	CBAJDB_491	KE_salmonella_man_1	7333	10011	-	2679	308	0	3436	1267	163	356	927
CBAJDB_491_scaffold_21_9	CBAJDB_491_scaffold_21	CBAJDB_491	KE_salmonella_man_1	10488	11135	+	648	189	0	2207	806	83	195	516
CBAJDB_491_scaffold_21_10	CBAJDB_491_scaffold_21	CBAJDB_491	KE_salmonella_man_1	11900	13531	+	1632	327	0	3731	1383	150	371	800
CBAJDB_491_scaffold_21_11	CBAJDB_491_scaffold_21	CBAJDB_491	KE_salmonella_man_1	13653	14573	+	921	158	0	1574	606	64	163	318
CBAJDB_491_scaffold_21_12	CBAJDB_491_scaffold_21	CBAJDB_491	KE_salmonella_man_1	14588	15496	+	909	160	0	1671	666	47	158	394
CBAJDB_491_scaffold_21_13	CBAJDB_491_scaffold_21	CBAJDB_491	KE_salmonella_man_1	15508	16515	+	1008	178	0	1961	783	69	178	460
CBAJDB_491_scaffold_21_14	CBAJDB_491_scaffold_21	CBAJDB_491	KE_salmonella_man_1	16512	17516	+	1005	159	0	1652	669	65	169	378
CBAJDB_491_scaffold_21_15	CBAJDB_491_scaffold_21	CBAJDB_491	KE_salmonella_man_1	17564	18400	+	837	231	0	2434	877	89	214	533
CBAJDB_491_scaffold_21_16	CBAJDB_491_scaffold_21	CBAJDB_491	KE_salmonella_man_1	18448	18777	-	330	87	0	1042	384	34	94	252
CBAJDB_491_scaffold_21_17	CBAJDB_491_scaffold_21	CBAJDB_491	KE_salmonella_man_1	18811	20271	-	1461	355	0	3539	1241	131	325	799
CBAJDB_491_scaffold_21_18	CBAJDB_491_scaffold_21	CBAJDB_491	KE_salmonella_man_1	20414	20587	+	174	102	0	992	376	53	91	239
CBAJDB_491_scaffold_21_19	CBAJDB_491_scaffold_21	CBAJDB_491	KE_salmonella_man_1	20631	20927	-	297	139	0	1374	471	60	111	352
CBAJDB_491_scaffold_21_20	CBAJDB_491_scaffold_21	CBAJDB_491	KE_salmonella_man_1	21151	21879	+	729	202	0	2197	827	81	214	507
CBAJDB_491_scaffold_21_21	CBAJDB_491_scaffold_21	CBAJDB_491	KE_salmonella_man_1	21939	22340	-	402	134	0	1248	429	44	107	271
CBAJDB_491_scaffold_21_22	CBAJDB_491_scaffold_21	CBAJDB_491	KE_salmonella_man_1	22501	23040	-	540	88	0	1045	368	37	95	219
CBAJDB_491_scaffold_21_23	CBAJDB_491_scaffold_21	CBAJDB_491	KE_salmonella_man_1	23097	23840	-	744	223	0	2154	883	66	179	443
CBAJDB_491_scaffold_21_24	CBAJDB_491_scaffold_21	CBAJDB_491	KE_salmonella_man_1	23866	24270	-	405	135	0	1282	462	53	132	291
CBAJDB_491_scaffold_21_25	CBAJDB_491_scaffold_21	CBAJDB_491	KE_salmonella_man_1	24608	25246	+	639	235	0	2299	845	74	227	494
CBAJDB_491_scaffold_21_26	CBAJDB_491_scaffold_21	CBAJDB_491	KE_salmonella_man_1	25328	26206	-	879	235	0	2619	1013	80	258	550
CBAJDB_491_scaffold_21_27	CBAJDB_491_scaffold_21	CBAJDB_491	KE_salmonella_man_1	26226	26732	-	507	94	0	947	397	36	111	263
CBAJDB_491_scaffold_21_28	CBAJDB_491_scaffold_21	CBAJDB_491	KE_salmonella_man_1	26806	27309	-	504	102	0	1041	403	41	89	235
CBAJDB_491_scaffold_21_29	CBAJDB_491_scaffold_21	CBAJDB_491	KE_salmonella_man_1	27399	27581	-	183	66	0	680	232	20	73	173
CBAJDB_491_scaffold_21_30	CBAJDB_491_scaffold_21	CBAJDB_491	KE_salmonella_man_1	28061	28867	-	807	226	0	2230	823	88	201	490
CBAJDB_491_scaffold_21_31	CBAJDB_491_scaffold_21	CBAJDB_491	KE_salmonella_man_1	28867	30060	-	1194	144	0	1304	563	70	181	370
CBAJDB_491_scaffold_21_32	CBAJDB_491_scaffold_21	CBAJDB_491	KE_salmonella_man_1	30070	31428	-	1359	327	0	3230	1245	99	265	614
CBAJDB_491_scaffold_21_33	CBAJDB_491_scaffold_21	CBAJDB_491	KE_salmonella_man_1	31432	33027	-	1596	203	0	1995	829	72	191	504
CBAJDB_491_scaffold_21_34	CBAJDB_491_scaffold_21	CBAJDB_491	KE_salmonella_man_1	33027	34589	-	1563	356	0	3615	1344	112	359	785
CBAJDB_491_scaffold_21_35	CBAJDB_491_scaffold_21	CBAJDB_491	KE_salmonella_man_1	34862	35731	+	870	182	0	1721	661	72	184	414
CBAJDB_491_scaffold_21_36	CBAJDB_491_scaffold_21	CBAJDB_491	KE_salmonella_man_1	35739	36359	+	621	127	0	1167	421	32	127	279
CBAJDB_491_scaffold_21_37	CBAJDB_491_scaffold_21	CBAJDB_491	KE_salmonella_man_1	36460	37335	+	876	197	0	1959	704	58	207	427
CBAJDB_491_scaffold_21_38	CBAJDB_491_scaffold_21	CBAJDB_491	KE_salmonella_man_1	37422	38012	-	591	136	0	1715	636	57	169	347
CBAJDB_491_scaffold_21_39	CBAJDB_491_scaffold_21	CBAJDB_491	KE_salmonella_man_1	38009	38770	-	762	173	0	2136	798	78	218	478
CBAJDB_491_scaffold_21_40	CBAJDB_491_scaffold_21	CBAJDB_491	KE_salmonella_man_1	39014	40054	+	1041	336	0	3188	1292	109	316	715
CBAJDB_491_scaffold_21_41	CBAJDB_491_scaffold_21	CBAJDB_491	KE_salmonella_man_1	40096	40347	-	252	115	0	1057	412	60	127	267
CBAJDB_491_scaffold_21_42	CBAJDB_491_scaffold_21	CBAJDB_491	KE_salmonella_man_1	40750	43347	+	2598	405	0	4097	1594	160	412	910
CBAJDB_491_scaffold_21_43	CBAJDB_491_scaffold_21	CBAJDB_491	KE_salmonella_man_1	43758	44732	+	975	252	0	2403	947	94	218	578
CBAJDB_491_scaffold_21_44	CBAJDB_491_scaffold_21	CBAJDB_491	KE_salmonella_man_1	45025	45153	+	129	101	0	753	289	33	92	199
CBAJDB_491_scaffold_21_45	CBAJDB_491_scaffold_21	CBAJDB_491	KE_salmonella_man_1	45709	48384	+	2676	631	0	6608	2629	250	622	1474
CBAJDB_491_scaffold_21_46	CBAJDB_491_scaffold_21	CBAJDB_491	KE_salmonella_man_1	48440	49030	-	591	191	0	1864	680	68	198	397
CBAJDB_491_scaffold_21_47	CBAJDB_491_scaffold_21	CBAJDB_491	KE_salmonella_man_1	49226	49990	+	765	228	0	2538	862	80	198	477
CBAJDB_491_scaffold_21_48	CBAJDB_491_scaffold_21	CBAJDB_491	KE_salmonella_man_1	50140	50448	+	309	39	0	518	227	16	48	117
CBAJDB_491_scaffold_21_49	CBAJDB_491_scaffold_21	CBAJDB_491	KE_salmonella_man_1	50455	51624	+	1170	264	0	2644	1049	109	264	634
CBAJDB_491_scaffold_21_50	CBAJDB_491_scaffold_21	CBAJDB_491	KE_salmonella_man_1	51815	52552	+	738	203	0	2163	835	69	158	411
CBAJDB_491_scaffold_21_51	CBAJDB_491_scaffold_21	CBAJDB_491	KE_salmonella_man_1	52552	52878	+	327	79	0	893	310	43	95	201
CBAJDB_491_scaffold_21_52	CBAJDB_491_scaffold_21	CBAJDB_491	KE_salmonella_man_1	52998	53216	-	219	100	0	973	327	50	87	224
CBAJDB_491_scaffold_21_53	CBAJDB_491_scaffold_21	CBAJDB_491	KE_salmonella_man_1	53475	54197	-	723	194	0	2041	760	70	181	488
CBAJDB_491_scaffold_21_54	CBAJDB_491_scaffold_21	CBAJDB_491	KE_salmonella_man_1	54314	54493	-	180	59	0	578	233	16	41	103
CBAJDB_491_scaffold_21_55	CBAJDB_491_scaffold_21	CBAJDB_491	KE_salmonella_man_1	54615	56597	-	1983	474	0	5416	2025	191	478	1081
CBAJDB_491_scaffold_21_56	CBAJDB_491_scaffold_21	CBAJDB_491	KE_salmonella_man_1	56859	58793	-	1935	419	0	4645	1785	160	374	908
CBAJDB_491_scaffold_21_57	CBAJDB_491_scaffold_21	CBAJDB_491	KE_salmonella_man_1	58882	60015	-	1134	298	0	3516	1333	113	334	621
CBAJDB_491_scaffold_21_58	CBAJDB_491_scaffold_21	CBAJDB_491	KE_salmonella_man_1	60215	61003	-	789	200	0	1836	746	79	179	402
CBAJDB_491_scaffold_21_59	CBAJDB_491_scaffold_21	CBAJDB_491	KE_salmonella_man_1	61609	62982	+	1374	307	0	3506	1192	186	354	794
CBAJDB_491_scaffold_21_60	CBAJDB_491_scaffold_21	CBAJDB_491	KE_salmonella_man_1	63449	64156	+	708	217	0	2309	829	81	189	542
CBAJDB_491_scaffold_21_61	CBAJDB_491_scaffold_21	CBAJDB_491	KE_salmonella_man_1	64172	64978	-	807	180	0	2093	749	108	176	397
CBAJDB_491_scaffold_21_62	CBAJDB_491_scaffold_21	CBAJDB_491	KE_salmonella_man_1	64980	65972	-	993	170	0	1625	570	59	176	363
CBAJDB_491_scaffold_21_63	CBAJDB_491_scaffold_21	CBAJDB_491	KE_salmonella_man_1	65972	66862	-	891	178	0	1923	696	54	183	351
CBAJDB_491_scaffold_21_64	CBAJDB_491_scaffold_21	CBAJDB_491	KE_salmonella_man_1	66849	67814	-	966	219	0	2178	866	80	197	495
CBAJDB_491_scaffold_21_65	CBAJDB_491_scaffold_21	CBAJDB_491	KE_salmonella_man_1	67811	69460	-	1650	410	0	4078	1386	128	329	859
CBAJDB_491_scaffold_21_66	CBAJDB_491_scaffold_21	CBAJDB_491	KE_salmonella_man_1	69572	70552	-	981	314	0	3097	1085	100	266	616
CBAJDB_491_scaffold_21_67	CBAJDB_491_scaffold_21	CBAJDB_491	KE_salmonella_man_1	70723	71391	+	669	145	0	1420	471	59	110	300
CBAJDB_491_scaffold_21_68	CBAJDB_491_scaffold_21	CBAJDB_491	KE_salmonella_man_1	71451	71675	+	225	57	0	525	169	9	43	93
CBAJDB_491_scaffold_21_69	CBAJDB_491_scaffold_21	CBAJDB_491	KE_salmonella_man_1	71675	72034	+	360	90	0	628	271	26	70	162
CBAJDB_491_scaffold_21_70	CBAJDB_491_scaffold_21	CBAJDB_491	KE_salmonella_man_1	72057	72275	+	219	46	0	476	181	12	43	117
CBAJDB_491_scaffold_21_71	CBAJDB_491_scaffold_21	CBAJDB_491	KE_salmonella_man_1	72351	72665	+	315	77	0	908	347	48	86	157
CBAJDB_491_scaffold_21_72	CBAJDB_491_scaffold_21	CBAJDB_491	KE_salmonella_man_1	72814	74211	+	1398	329	0	3173	1250	99	267	644
CBAJDB_491_scaffold_21_73	CBAJDB_491_scaffold_21	CBAJDB_491	KE_salmonella_man_1	74208	75269	+	1062	244	0	2894	1121	102	268	570
CBAJDB_491_scaffold_21_74	CBAJDB_491_scaffold_21	CBAJDB_491	KE_salmonella_man_1	75417	76958	+	1542	391	0	4286	1505	122	315	772
CBAJDB_491_scaffold_22_1	CBAJDB_491_scaffold_22	CBAJDB_491	KE_salmonella_man_1	376	2949	-	2574	257	0	3204	1235	178	444	1074
CBAJDB_491_scaffold_22_2	CBAJDB_491_scaffold_22	CBAJDB_491	KE_salmonella_man_1	3079	3810	-	732	158	0	1626	612	69	195	467
CBAJDB_491_scaffold_22_3	CBAJDB_491_scaffold_22	CBAJDB_491	KE_salmonella_man_1	3807	4787	-	981	104	0	1153	518	72	162	458
CBAJDB_491_scaffold_22_4	CBAJDB_491_scaffold_22	CBAJDB_491	KE_salmonella_man_1	4919	5656	+	738	99	0	1090	429	61	131	407
CBAJDB_491_scaffold_22_5	CBAJDB_491_scaffold_22	CBAJDB_491	KE_salmonella_man_1	5928	6266	+	339	87	0	757	285	29	90	254
CBAJDB_491_scaffold_22_6	CBAJDB_491_scaffold_22	CBAJDB_491	KE_salmonella_man_1	6517	7677	+	1161	312	0	3251	1344	157	421	968
CBAJDB_491_scaffold_22_7	CBAJDB_491_scaffold_22	CBAJDB_491	KE_salmonella_man_1	7638	8546	-	909	255	0	2907	1173	106	324	782
CBAJDB_491_scaffold_22_8	CBAJDB_491_scaffold_22	CBAJDB_491	KE_salmonella_man_1	8604	9725	-	1122	228	0	2326	977	106	299	783
CBAJDB_491_scaffold_22_9	CBAJDB_491_scaffold_22	CBAJDB_491	KE_salmonella_man_1	9735	10805	-	1071	189	0	1766	765	106	252	636
CBAJDB_491_scaffold_22_10	CBAJDB_491_scaffold_22	CBAJDB_491	KE_salmonella_man_1	11245	11763	+	519	141	0	1280	522	84	186	448
CBAJDB_491_scaffold_22_11	CBAJDB_491_scaffold_22	CBAJDB_491	KE_salmonella_man_1	11756	12976	+	1221	288	0	3328	1437	123	384	1005
CBAJDB_491_scaffold_22_12	CBAJDB_491_scaffold_22	CBAJDB_491	KE_salmonella_man_1	13133	13480	-	348	92	0	953	363	55	121	337
CBAJDB_491_scaffold_22_13	CBAJDB_491_scaffold_22	CBAJDB_491	KE_salmonella_man_1	13521	14288	-	768	68	0	750	302	23	117	266
CBAJDB_491_scaffold_22_14	CBAJDB_491_scaffold_22	CBAJDB_491	KE_salmonella_man_1	14333	14881	-	549	67	0	754	344	41	95	288
CBAJDB_491_scaffold_22_15	CBAJDB_491_scaffold_22	CBAJDB_491	KE_salmonella_man_1	14900	15148	-	249	50	1	506	207	16	48	157
CBAJDB_491_scaffold_22_16	CBAJDB_491_scaffold_22	CBAJDB_491	KE_salmonella_man_1	15462	16823	-	1362	171	0	1566	620	63	205	479
CBAJDB_491_scaffold_22_17	CBAJDB_491_scaffold_22	CBAJDB_491	KE_salmonella_man_1	16989	17780	+	792	216	0	2033	894	86	245	626
CBAJDB_491_scaffold_22_18	CBAJDB_491_scaffold_22	CBAJDB_491	KE_salmonella_man_1	17845	19086	+	1242	212	0	2421	1021	95	286	677
CBAJDB_491_scaffold_22_19	CBAJDB_491_scaffold_22	CBAJDB_491	KE_salmonella_man_1	19207	19812	+	606	192	0	1880	751	93	212	548
CBAJDB_491_scaffold_22_20	CBAJDB_491_scaffold_22	CBAJDB_491	KE_salmonella_man_1	19847	20437	-	591	135	0	1223	453	71	177	344
CBAJDB_491_scaffold_22_21	CBAJDB_491_scaffold_22	CBAJDB_491	KE_salmonella_man_1	20560	21438	+	879	190	0	2032	872	84	236	538
CBAJDB_491_scaffold_22_22	CBAJDB_491_scaffold_22	CBAJDB_491	KE_salmonella_man_1	21524	23185	+	1662	426	0	4605	1917	185	459	1139
CBAJDB_491_scaffold_22_23	CBAJDB_491_scaffold_22	CBAJDB_491	KE_salmonella_man_1	23334	23672	+	339	122	0	1154	465	52	136	317
CBAJDB_491_scaffold_22_24	CBAJDB_491_scaffold_22	CBAJDB_491	KE_salmonella_man_1	23838	24128	-	291	109	0	1022	422	40	142	305
CBAJDB_491_scaffold_22_25	CBAJDB_491_scaffold_22	CBAJDB_491	KE_salmonella_man_1	24118	24555	-	438	111	0	1331	610	61	160	392
CBAJDB_491_scaffold_22_26	CBAJDB_491_scaffold_22	CBAJDB_491	KE_salmonella_man_1	24699	25226	+	528	175	0	1769	747	98	189	536
CBAJDB_491_scaffold_22_27	CBAJDB_491_scaffold_22	CBAJDB_491	KE_salmonella_man_1	25840	37314	+	11475	4135	0	41082	18201	1372	4030	9814
CBAJDB_491_scaffold_22_28	CBAJDB_491_scaffold_22	CBAJDB_491	KE_salmonella_man_1	37379	38788	+	1410	477	0	4705	2191	155	461	1151
CBAJDB_491_scaffold_22_29	CBAJDB_491_scaffold_22	CBAJDB_491	KE_salmonella_man_1	38785	40965	+	2181	830	0	7976	3579	280	785	1785
CBAJDB_491_scaffold_22_30	CBAJDB_491_scaffold_22	CBAJDB_491	KE_salmonella_man_1	40946	42136	+	1191	490	0	4634	1924	123	445	1040
CBAJDB_491_scaffold_22_31	CBAJDB_491_scaffold_22	CBAJDB_491	KE_salmonella_man_1	42737	43801	+	1065	425	0	4781	2118	153	451	1126
CBAJDB_491_scaffold_22_32	CBAJDB_491_scaffold_22	CBAJDB_491	KE_salmonella_man_1	43984	44622	+	639	255	0	2728	1155	121	272	700
CBAJDB_491_scaffold_22_33	CBAJDB_491_scaffold_22	CBAJDB_491	KE_salmonella_man_1	45066	46205	+	1140	462	0	4270	1914	207	486	1216
CBAJDB_491_scaffold_22_34	CBAJDB_491_scaffold_22	CBAJDB_491	KE_salmonella_man_1	46540	47352	-	813	289	0	2908	1279	178	391	895
CBAJDB_491_scaffold_22_35	CBAJDB_491_scaffold_22	CBAJDB_491	KE_salmonella_man_1	47818	48033	+	216	114	0	1076	456	55	118	245
CBAJDB_491_scaffold_22_36	CBAJDB_491_scaffold_22	CBAJDB_491	KE_salmonella_man_1	48069	50138	+	2070	912	0	8981	3856	249	778	1885
CBAJDB_491_scaffold_22_37	CBAJDB_491_scaffold_22	CBAJDB_491	KE_salmonella_man_1	50641	51924	+	1284	374	0	3761	1523	199	400	1020
CBAJDB_491_scaffold_22_38	CBAJDB_491_scaffold_22	CBAJDB_491	KE_salmonella_man_1	51921	52787	+	867	265	0	2698	1086	194	323	727
CBAJDB_491_scaffold_22_39	CBAJDB_491_scaffold_22	CBAJDB_491	KE_salmonella_man_1	52941	53231	-	291	165	0	1569	625	83	183	432
CBAJDB_491_scaffold_22_40	CBAJDB_491_scaffold_22	CBAJDB_491	KE_salmonella_man_1	53392	53676	+	285	162	0	1473	623	75	124	353
CBAJDB_491_scaffold_22_41	CBAJDB_491_scaffold_22	CBAJDB_491	KE_salmonella_man_1	53789	54310	+	522	195	0	1872	841	58	156	387
CBAJDB_491_scaffold_22_42	CBAJDB_491_scaffold_22	CBAJDB_491	KE_salmonella_man_1	54307	54681	+	375	107	0	1002	441	34	101	244
CBAJDB_491_scaffold_22_43	CBAJDB_491_scaffold_22	CBAJDB_491	KE_salmonella_man_1	54678	55658	+	981	368	2	3836	1766	106	344	812
CBAJDB_491_scaffold_22_44	CBAJDB_491_scaffold_22	CBAJDB_491	KE_salmonella_man_1	55669	56682	+	1014	434	0	4196	1820	150	377	997
CBAJDB_491_scaffold_22_45	CBAJDB_491_scaffold_22	CBAJDB_491	KE_salmonella_man_1	57028	58179	+	1152	454	0	4315	1792	219	504	1220
CBAJDB_491_scaffold_22_46	CBAJDB_491_scaffold_22	CBAJDB_491	KE_salmonella_man_1	58253	58888	-	636	277	0	2612	1153	102	262	659
CBAJDB_491_scaffold_22_47	CBAJDB_491_scaffold_22	CBAJDB_491	KE_salmonella_man_1	58912	59478	-	567	201	0	2033	957	67	172	479
CBAJDB_491_scaffold_22_48	CBAJDB_491_scaffold_22	CBAJDB_491	KE_salmonella_man_1	59475	60317	-	843	294	0	3210	1410	116	261	675
CBAJDB_491_scaffold_22_49	CBAJDB_491_scaffold_22	CBAJDB_491	KE_salmonella_man_1	60447	61478	-	1032	374	0	3887	1765	123	381	874
CBAJDB_491_scaffold_22_50	CBAJDB_491_scaffold_22	CBAJDB_491	KE_salmonella_man_1	61518	61988	-	471	248	0	2245	938	67	245	549
CBAJDB_491_scaffold_22_51	CBAJDB_491_scaffold_22	CBAJDB_491	KE_salmonella_man_1	62211	63890	+	1680	680	0	6960	3015	234	635	1484
CBAJDB_491_scaffold_22_52	CBAJDB_491_scaffold_22	CBAJDB_491	KE_salmonella_man_1	63890	64072	+	183	61	0	757	281	38	65	172
CBAJDB_491_scaffold_22_53	CBAJDB_491_scaffold_22	CBAJDB_491	KE_salmonella_man_1	65007	65882	+	876	419	0	4174	1701	126	401	919
CBAJDB_491_scaffold_22_54	CBAJDB_491_scaffold_22	CBAJDB_491	KE_salmonella_man_1	66081	67922	+	1842	534	0	5923	2398	358	631	1798
CBAJDB_491_scaffold_22_55	CBAJDB_491_scaffold_22	CBAJDB_491	KE_salmonella_man_1	68182	69504	-	1323	421	0	4336	1752	277	553	1348
CBAJDB_491_scaffold_22_56	CBAJDB_491_scaffold_22	CBAJDB_491	KE_salmonella_man_1	70043	70639	+	597	237	0	2648	1023	121	307	786
CBAJDB_491_scaffold_22_57	CBAJDB_491_scaffold_22	CBAJDB_491	KE_salmonella_man_1	71093	71422	-	330	177	0	2047	877	81	222	499
CBAJDB_491_scaffold_22_58	CBAJDB_491_scaffold_22	CBAJDB_491	KE_salmonella_man_1	71644	71910	-	267	157	0	1568	666	79	171	369
CBAJDB_491_scaffold_22_59	CBAJDB_491_scaffold_22	CBAJDB_491	KE_salmonella_man_1	72363	73001	-	639	223	0	2229	889	109	257	634
CBAJDB_491_scaffold_22_60	CBAJDB_491_scaffold_22	CBAJDB_491	KE_salmonella_man_1	72998	74980	-	1983	596	0	6137	2472	334	658	1684
CBAJDB_491_scaffold_22_61	CBAJDB_491_scaffold_22	CBAJDB_491	KE_salmonella_man_1	75259	75558	+	300	195	0	1706	604	70	190	495
CBAJDB_491_scaffold_22_62	CBAJDB_491_scaffold_22	CBAJDB_491	KE_salmonella_man_1	75483	75809	-	327	131	0	1406	569	70	148	332
CBAJDB_491_scaffold_23_1	CBAJDB_491_scaffold_23	CBAJDB_491	KE_salmonella_man_1	246	1142	+	897	263	0	2812	1120	131	348	809
CBAJDB_491_scaffold_23_2	CBAJDB_491_scaffold_23	CBAJDB_491	KE_salmonella_man_1	1171	1701	-	531	61	0	694	225	31	96	202
CBAJDB_491_scaffold_23_3	CBAJDB_491_scaffold_23	CBAJDB_491	KE_salmonella_man_1	2095	3360	-	1266	361	0	3727	1599	138	401	864
CBAJDB_491_scaffold_23_4	CBAJDB_491_scaffold_23	CBAJDB_491	KE_salmonella_man_1	3622	4431	+	810	241	0	2549	1052	137	327	715
CBAJDB_491_scaffold_23_5	CBAJDB_491_scaffold_23	CBAJDB_491	KE_salmonella_man_1	4509	6941	-	2433	512	0	4987	2157	220	522	1297
CBAJDB_491_scaffold_23_6	CBAJDB_491_scaffold_23	CBAJDB_491	KE_salmonella_man_1	6947	7846	-	900	245	0	2391	949	94	259	562
CBAJDB_491_scaffold_23_7	CBAJDB_491_scaffold_23	CBAJDB_491	KE_salmonella_man_1	8124	8873	-	750	238	0	2333	968	98	231	548
CBAJDB_491_scaffold_23_8	CBAJDB_491_scaffold_23	CBAJDB_491	KE_salmonella_man_1	8873	10108	-	1236	476	0	4576	1956	132	409	904
CBAJDB_491_scaffold_23_9	CBAJDB_491_scaffold_23	CBAJDB_491	KE_salmonella_man_1	10311	11252	+	942	353	0	3328	1402	104	270	701
CBAJDB_491_scaffold_23_10	CBAJDB_491_scaffold_23	CBAJDB_491	KE_salmonella_man_1	11263	13134	+	1872	483	0	5269	2317	198	525	1095
CBAJDB_491_scaffold_23_11	CBAJDB_491_scaffold_23	CBAJDB_491	KE_salmonella_man_1	13167	14705	+	1539	334	0	3566	1499	139	395	869
CBAJDB_491_scaffold_23_12	CBAJDB_491_scaffold_23	CBAJDB_491	KE_salmonella_man_1	14766	15686	+	921	285	0	2590	1180	82	298	603
CBAJDB_491_scaffold_23_13	CBAJDB_491_scaffold_23	CBAJDB_491	KE_salmonella_man_1	15689	16600	+	912	283	0	2992	1254	113	298	694
CBAJDB_491_scaffold_23_14	CBAJDB_491_scaffold_23	CBAJDB_491	KE_salmonella_man_1	16691	18016	-	1326	306	0	3258	1260	133	299	793
CBAJDB_491_scaffold_23_15	CBAJDB_491_scaffold_23	CBAJDB_491	KE_salmonella_man_1	18247	18630	+	384	159	0	1810	681	96	186	426
CBAJDB_491_scaffold_23_16	CBAJDB_491_scaffold_23	CBAJDB_491	KE_salmonella_man_1	19343	19858	+	516	156	0	1488	571	89	167	413
CBAJDB_491_scaffold_23_17	CBAJDB_491_scaffold_23	CBAJDB_491	KE_salmonella_man_1	19881	20630	+	750	135	0	1721	669	102	215	455
CBAJDB_491_scaffold_23_18	CBAJDB_491_scaffold_23	CBAJDB_491	KE_salmonella_man_1	20641	21588	+	948	225	4	2292	833	137	291	584
CBAJDB_491_scaffold_23_19	CBAJDB_491_scaffold_23	CBAJDB_491	KE_salmonella_man_1	21621	21818	+	198	53	0	481	185	16	46	104
CBAJDB_491_scaffold_23_20	CBAJDB_491_scaffold_23	CBAJDB_491	KE_salmonella_man_1	21882	23045	+	1164	259	0	2930	1070	144	315	813
CBAJDB_491_scaffold_23_21	CBAJDB_491_scaffold_23	CBAJDB_491	KE_salmonella_man_1	23070	23261	+	192	41	0	580	219	16	57	186
CBAJDB_491_scaffold_23_22	CBAJDB_491_scaffold_23	CBAJDB_491	KE_salmonella_man_1	23494	25179	+	1686	414	0	4631	1803	207	561	1254
CBAJDB_491_scaffold_23_23	CBAJDB_491_scaffold_23	CBAJDB_491	KE_salmonella_man_1	25185	26075	-	891	242	0	2668	1013	129	344	826
CBAJDB_491_scaffold_23_24	CBAJDB_491_scaffold_23	CBAJDB_491	KE_salmonella_man_1	26340	26765	-	426	133	0	1667	657	98	201	471
CBAJDB_491_scaffold_23_25	CBAJDB_491_scaffold_23	CBAJDB_491	KE_salmonella_man_1	27112	27792	+	681	253	0	2744	1093	111	287	702
CBAJDB_491_scaffold_23_26	CBAJDB_491_scaffold_23	CBAJDB_491	KE_salmonella_man_1	27789	28415	-	627	247	20	2478	958	95	254	545
CBAJDB_491_scaffold_23_27	CBAJDB_491_scaffold_23	CBAJDB_491	KE_salmonella_man_1	28791	29861	+	1071	325	16	3457	1398	120	331	851
CBAJDB_491_scaffold_23_28	CBAJDB_491_scaffold_23	CBAJDB_491	KE_salmonella_man_1	29906	30664	-	759	197	0	2019	766	108	215	479
CBAJDB_491_scaffold_23_29	CBAJDB_491_scaffold_23	CBAJDB_491	KE_salmonella_man_1	30736	31410	-	675	213	0	2100	847	97	224	512
CBAJDB_491_scaffold_23_30	CBAJDB_491_scaffold_23	CBAJDB_491	KE_salmonella_man_1	31657	32889	+	1233	435	0	4304	1642	160	432	964
CBAJDB_491_scaffold_23_31	CBAJDB_491_scaffold_23	CBAJDB_491	KE_salmonella_man_1	32943	33758	-	816	251	0	2558	926	93	241	580
CBAJDB_491_scaffold_23_32	CBAJDB_491_scaffold_23	CBAJDB_491	KE_salmonella_man_1	33755	34966	-	1212	353	0	3694	1436	147	348	791
CBAJDB_491_scaffold_23_33	CBAJDB_491_scaffold_23	CBAJDB_491	KE_salmonella_man_1	35134	35754	+	621	229	0	2401	973	99	258	538
CBAJDB_491_scaffold_23_34	CBAJDB_491_scaffold_23	CBAJDB_491	KE_salmonella_man_1	35871	37556	-	1686	419	0	4293	1690	164	430	1039
CBAJDB_491_scaffold_23_35	CBAJDB_491_scaffold_23	CBAJDB_491	KE_salmonella_man_1	37827	38204	+	378	156	0	1804	700	76	169	442
CBAJDB_491_scaffold_23_36	CBAJDB_491_scaffold_23	CBAJDB_491	KE_salmonella_man_1	38236	38499	-	264	139	0	1223	516	60	133	319
CBAJDB_491_scaffold_23_37	CBAJDB_491_scaffold_23	CBAJDB_491	KE_salmonella_man_1	38669	38959	+	291	80	0	1014	392	33	95	250
CBAJDB_491_scaffold_23_38	CBAJDB_491_scaffold_23	CBAJDB_491	KE_salmonella_man_1	38943	39665	+	723	189	0	1904	709	67	183	446
CBAJDB_491_scaffold_23_39	CBAJDB_491_scaffold_23	CBAJDB_491	KE_salmonella_man_1	39723	40625	+	903	277	0	2975	1236	70	284	598
CBAJDB_491_scaffold_23_40	CBAJDB_491_scaffold_23	CBAJDB_491	KE_salmonella_man_1	40722	41198	+	477	185	0	1696	601	71	180	377
CBAJDB_491_scaffold_23_41	CBAJDB_491_scaffold_23	CBAJDB_491	KE_salmonella_man_1	41544	42659	+	1116	333	0	3189	1176	116	324	762
CBAJDB_491_scaffold_23_42	CBAJDB_491_scaffold_23	CBAJDB_491	KE_salmonella_man_1	42747	43880	+	1134	258	0	2777	1114	82	295	628
CBAJDB_491_scaffold_23_43	CBAJDB_491_scaffold_23	CBAJDB_491	KE_salmonella_man_1	43890	44843	+	954	107	0	1260	564	63	160	391
CBAJDB_491_scaffold_23_44	CBAJDB_491_scaffold_23	CBAJDB_491	KE_salmonella_man_1	44840	45685	+	846	205	0	1843	796	74	178	429
CBAJDB_491_scaffold_23_45	CBAJDB_491_scaffold_23	CBAJDB_491	KE_salmonella_man_1	45831	46232	+	402	102	0	1172	349	45	108	242
CBAJDB_491_scaffold_23_46	CBAJDB_491_scaffold_23	CBAJDB_491	KE_salmonella_man_1	46275	47405	+	1131	316	0	3599	1308	117	317	760
CBAJDB_491_scaffold_23_47	CBAJDB_491_scaffold_23	CBAJDB_491	KE_salmonella_man_1	47688	49031	+	1344	310	0	3801	1482	183	379	974
CBAJDB_491_scaffold_23_48	CBAJDB_491_scaffold_23	CBAJDB_491	KE_salmonella_man_1	49061	49381	+	321	65	0	641	237	24	72	178
CBAJDB_491_scaffold_23_49	CBAJDB_491_scaffold_23	CBAJDB_491	KE_salmonella_man_1	49391	50878	+	1488	414	3	4712	1790	204	437	1134
CBAJDB_491_scaffold_23_50	CBAJDB_491_scaffold_23	CBAJDB_491	KE_salmonella_man_1	51097	51828	-	732	181	0	1986	746	89	244	567
CBAJDB_491_scaffold_23_51	CBAJDB_491_scaffold_23	CBAJDB_491	KE_salmonella_man_1	52065	52733	-	669	151	0	1558	555	65	143	346
CBAJDB_491_scaffold_23_52	CBAJDB_491_scaffold_23	CBAJDB_491	KE_salmonella_man_1	52733	53449	-	717	104	0	1272	553	49	146	308
CBAJDB_491_scaffold_23_53	CBAJDB_491_scaffold_23	CBAJDB_491	KE_salmonella_man_1	53456	54187	-	732	124	0	1213	477	36	127	326
CBAJDB_491_scaffold_23_54	CBAJDB_491_scaffold_23	CBAJDB_491	KE_salmonella_man_1	54205	54933	-	729	102	0	1115	446	52	109	284
CBAJDB_491_scaffold_23_55	CBAJDB_491_scaffold_23	CBAJDB_491	KE_salmonella_man_1	55163	55678	-	516	176	0	1941	714	66	201	457
CBAJDB_491_scaffold_23_56	CBAJDB_491_scaffold_23	CBAJDB_491	KE_salmonella_man_1	55806	56129	+	324	92	0	1050	400	49	118	273
CBAJDB_491_scaffold_23_57	CBAJDB_491_scaffold_23	CBAJDB_491	KE_salmonella_man_1	56126	56956	+	831	241	0	2581	940	86	270	597
CBAJDB_491_scaffold_23_58	CBAJDB_491_scaffold_23	CBAJDB_491	KE_salmonella_man_1	56953	57966	-	1014	255	0	2428	949	113	245	558
CBAJDB_491_scaffold_23_59	CBAJDB_491_scaffold_23	CBAJDB_491	KE_salmonella_man_1	58062	59495	-	1434	410	0	4367	1580	159	362	942
CBAJDB_491_scaffold_23_60	CBAJDB_491_scaffold_23	CBAJDB_491	KE_salmonella_man_1	59506	60507	-	1002	280	8	2872	1087	80	226	572
CBAJDB_491_scaffold_23_61	CBAJDB_491_scaffold_23	CBAJDB_491	KE_salmonella_man_1	60546	62264	-	1719	407	0	4336	1656	162	407	1032
CBAJDB_491_scaffold_23_62	CBAJDB_491_scaffold_23	CBAJDB_491	KE_salmonella_man_1	62422	63390	-	969	229	0	2395	932	74	227	495
CBAJDB_491_scaffold_23_63	CBAJDB_491_scaffold_23	CBAJDB_491	KE_salmonella_man_1	63402	65054	-	1653	119	0	1246	537	71	155	311
CBAJDB_491_scaffold_23_64	CBAJDB_491_scaffold_23	CBAJDB_491	KE_salmonella_man_1	65198	66097	-	900	230	0	2541	961	100	283	678
CBAJDB_491_scaffold_23_65	CBAJDB_491_scaffold_23	CBAJDB_491	KE_salmonella_man_1	66299	67957	+	1659	489	0	5414	2048	177	500	1196
CBAJDB_491_scaffold_23_66	CBAJDB_491_scaffold_23	CBAJDB_491	KE_salmonella_man_1	67954	68904	-	951	263	0	3231	1084	128	320	807
CBAJDB_491_scaffold_23_67	CBAJDB_491_scaffold_23	CBAJDB_491	KE_salmonella_man_1	69050	70168	+	1119	288	0	3454	1172	120	340	786
CBAJDB_491_scaffold_23_68	CBAJDB_491_scaffold_23	CBAJDB_491	KE_salmonella_man_1	70165	72111	+	1947	505	0	5436	2065	199	559	1259
CBAJDB_491_scaffold_23_69	CBAJDB_491_scaffold_23	CBAJDB_491	KE_salmonella_man_1	72241	72462	-	222	84	0	700	248	22	81	227
CBAJDB_491_scaffold_23_70	CBAJDB_491_scaffold_23	CBAJDB_491	KE_salmonella_man_1	72786	73106	+	321	51	0	513	170	23	65	135
CBAJDB_491_scaffold_23_71	CBAJDB_491_scaffold_23	CBAJDB_491	KE_salmonella_man_1	73137	75413	+	2277	350	0	4088	1504	137	391	991
CBAJDB_491_scaffold_25_1	CBAJDB_491_scaffold_25	CBAJDB_491	KE_salmonella_man_1	196	777	+	582	347	0	3360	1126	150	335	746
CBAJDB_491_scaffold_25_2	CBAJDB_491_scaffold_25	CBAJDB_491	KE_salmonella_man_1	1253	2221	+	969	311	0	3187	1234	120	355	748
CBAJDB_491_scaffold_25_3	CBAJDB_491_scaffold_25	CBAJDB_491	KE_salmonella_man_1	2489	2737	+	249	129	0	1360	554	47	155	322
CBAJDB_491_scaffold_25_4	CBAJDB_491_scaffold_25	CBAJDB_491	KE_salmonella_man_1	2869	3495	-	627	271	0	2499	976	100	247	606
CBAJDB_491_scaffold_25_5	CBAJDB_491_scaffold_25	CBAJDB_491	KE_salmonella_man_1	3848	4534	-	687	195	0	2112	783	117	239	607
CBAJDB_491_scaffold_25_6	CBAJDB_491_scaffold_25	CBAJDB_491	KE_salmonella_man_1	4805	4996	-	192	100	0	993	349	56	107	283
CBAJDB_491_scaffold_25_7	CBAJDB_491_scaffold_25	CBAJDB_491	KE_salmonella_man_1	5423	8035	+	2613	521	0	5582	2288	211	583	1300
CBAJDB_491_scaffold_25_8	CBAJDB_491_scaffold_25	CBAJDB_491	KE_salmonella_man_1	8243	9253	+	1011	172	0	1862	699	90	171	458
CBAJDB_491_scaffold_25_9	CBAJDB_491_scaffold_25	CBAJDB_491	KE_salmonella_man_1	9419	9961	+	543	181	0	1845	760	80	186	450
CBAJDB_491_scaffold_25_10	CBAJDB_491_scaffold_25	CBAJDB_491	KE_salmonella_man_1	9958	11067	-	1110	427	0	4407	1741	151	403	953
CBAJDB_491_scaffold_25_11	CBAJDB_491_scaffold_25	CBAJDB_491	KE_salmonella_man_1	11166	13274	+	2109	518	0	5160	2064	210	435	1076
CBAJDB_491_scaffold_25_12	CBAJDB_491_scaffold_25	CBAJDB_491	KE_salmonella_man_1	13287	15194	+	1908	441	39	4431	1841	150	494	973
CBAJDB_491_scaffold_25_13	CBAJDB_491_scaffold_25	CBAJDB_491	KE_salmonella_man_1	15209	16462	+	1254	295	0	2858	1254	117	294	671
CBAJDB_491_scaffold_25_14	CBAJDB_491_scaffold_25	CBAJDB_491	KE_salmonella_man_1	16467	18107	+	1641	373	0	4063	1560	124	397	987
CBAJDB_491_scaffold_25_15	CBAJDB_491_scaffold_25	CBAJDB_491	KE_salmonella_man_1	18104	18667	+	564	135	0	1663	649	71	154	451
CBAJDB_491_scaffold_25_16	CBAJDB_491_scaffold_25	CBAJDB_491	KE_salmonella_man_1	19190	19708	-	519	95	0	1161	447	30	125	269
CBAJDB_491_scaffold_25_17	CBAJDB_491_scaffold_25	CBAJDB_491	KE_salmonella_man_1	19777	21537	-	1761	507	0	5379	2208	177	541	1191
CBAJDB_491_scaffold_25_18	CBAJDB_491_scaffold_25	CBAJDB_491	KE_salmonella_man_1	21723	22175	+	453	160	4	1489	556	63	136	394
CBAJDB_491_scaffold_25_19	CBAJDB_491_scaffold_25	CBAJDB_491	KE_salmonella_man_1	22247	23299	-	1053	133	0	1405	521	71	161	347
CBAJDB_491_scaffold_25_20	CBAJDB_491_scaffold_25	CBAJDB_491	KE_salmonella_man_1	23656	24165	-	510	194	0	2046	776	93	199	520
CBAJDB_491_scaffold_25_21	CBAJDB_491_scaffold_25	CBAJDB_491	KE_salmonella_man_1	24382	24987	+	606	203	0	2286	865	110	240	558
CBAJDB_491_scaffold_25_22	CBAJDB_491_scaffold_25	CBAJDB_491	KE_salmonella_man_1	24974	27127	-	2154	608	15	7081	2758	292	622	1528
CBAJDB_491_scaffold_25_23	CBAJDB_491_scaffold_25	CBAJDB_491	KE_salmonella_man_1	27146	27592	-	447	119	0	1176	473	71	128	346
CBAJDB_491_scaffold_25_24	CBAJDB_491_scaffold_25	CBAJDB_491	KE_salmonella_man_1	27716	29770	+	2055	609	0	7055	2651	242	580	1567
CBAJDB_491_scaffold_25_25	CBAJDB_491_scaffold_25	CBAJDB_491	KE_salmonella_man_1	29806	30264	-	459	171	0	1772	614	49	133	376
CBAJDB_491_scaffold_25_26	CBAJDB_491_scaffold_25	CBAJDB_491	KE_salmonella_man_1	30359	31021	-	663	188	0	2248	865	78	192	493
CBAJDB_491_scaffold_25_27	CBAJDB_491_scaffold_25	CBAJDB_491	KE_salmonella_man_1	31195	31608	+	414	210	0	1903	729	75	179	448
CBAJDB_491_scaffold_25_28	CBAJDB_491_scaffold_25	CBAJDB_491	KE_salmonella_man_1	31653	31970	-	318	78	0	1149	419	42	117	258
CBAJDB_491_scaffold_25_29	CBAJDB_491_scaffold_25	CBAJDB_491	KE_salmonella_man_1	32028	33239	-	1212	330	0	3547	1372	129	338	762
CBAJDB_491_scaffold_25_30	CBAJDB_491_scaffold_25	CBAJDB_491	KE_salmonella_man_1	33454	34002	+	549	169	0	2099	775	86	208	433
CBAJDB_491_scaffold_25_31	CBAJDB_491_scaffold_25	CBAJDB_491	KE_salmonella_man_1	34019	34807	+	789	208	0	2314	940	68	216	479
CBAJDB_491_scaffold_25_32	CBAJDB_491_scaffold_25	CBAJDB_491	KE_salmonella_man_1	34856	35137	+	282	71	0	1057	421	37	77	253
CBAJDB_491_scaffold_25_33	CBAJDB_491_scaffold_25	CBAJDB_491	KE_salmonella_man_1	35134	35463	-	330	108	0	1220	538	53	130	304
CBAJDB_491_scaffold_25_34	CBAJDB_491_scaffold_25	CBAJDB_491	KE_salmonella_man_1	35550	36209	-	660	139	0	1637	608	68	161	415
CBAJDB_491_scaffold_25_35	CBAJDB_491_scaffold_25	CBAJDB_491	KE_salmonella_man_1	36830	37510	-	681	172	0	2212	769	111	209	582
CBAJDB_491_scaffold_25_36	CBAJDB_491_scaffold_25	CBAJDB_491	KE_salmonella_man_1	37732	38607	-	876	196	0	2592	860	146	271	686
CBAJDB_491_scaffold_25_37	CBAJDB_491_scaffold_25	CBAJDB_491	KE_salmonella_man_1	39155	39496	-	342	105	0	1104	369	55	121	274
CBAJDB_491_scaffold_25_38	CBAJDB_491_scaffold_25	CBAJDB_491	KE_salmonella_man_1	39513	41198	-	1686	483	0	5357	1869	217	516	1085
CBAJDB_491_scaffold_25_39	CBAJDB_491_scaffold_25	CBAJDB_491	KE_salmonella_man_1	41701	41811	-	111	87	0	600	236	21	64	167
CBAJDB_491_scaffold_25_40	CBAJDB_491_scaffold_25	CBAJDB_491	KE_salmonella_man_1	41920	43389	-	1470	389	0	4466	1597	183	412	939
CBAJDB_491_scaffold_25_41	CBAJDB_491_scaffold_25	CBAJDB_491	KE_salmonella_man_1	43562	44926	-	1365	390	0	4527	1691	139	362	872
CBAJDB_491_scaffold_25_42	CBAJDB_491_scaffold_25	CBAJDB_491	KE_salmonella_man_1	44919	45656	-	738	217	0	2327	891	97	214	521
CBAJDB_491_scaffold_25_43	CBAJDB_491_scaffold_25	CBAJDB_491	KE_salmonella_man_1	45735	46145	+	411	177	0	1893	731	69	179	409
CBAJDB_491_scaffold_25_44	CBAJDB_491_scaffold_25	CBAJDB_491	KE_salmonella_man_1	46341	46853	-	513	172	0	1697	600	77	139	359
CBAJDB_491_scaffold_25_45	CBAJDB_491_scaffold_25	CBAJDB_491	KE_salmonella_man_1	46871	48433	-	1563	342	0	3404	1362	106	285	742
CBAJDB_491_scaffold_25_46	CBAJDB_491_scaffold_25	CBAJDB_491	KE_salmonella_man_1	48651	49091	-	441	184	0	2008	678	64	161	403
CBAJDB_491_scaffold_25_47	CBAJDB_491_scaffold_25	CBAJDB_491	KE_salmonella_man_1	49366	50655	+	1290	347	0	3638	1415	117	334	778
CBAJDB_491_scaffold_25_48	CBAJDB_491_scaffold_25	CBAJDB_491	KE_salmonella_man_1	50652	52118	+	1467	171	0	1594	667	53	129	332
CBAJDB_491_scaffold_25_49	CBAJDB_491_scaffold_25	CBAJDB_491	KE_salmonella_man_1	52120	52971	+	852	44	0	488	223	26	45	125
CBAJDB_491_scaffold_25_50	CBAJDB_491_scaffold_25	CBAJDB_491	KE_salmonella_man_1	52981	53361	+	381	55	0	704	265	23	78	173
CBAJDB_491_scaffold_25_51	CBAJDB_491_scaffold_25	CBAJDB_491	KE_salmonella_man_1	53504	54307	+	804	96	0	986	434	41	80	200
CBAJDB_491_scaffold_25_52	CBAJDB_491_scaffold_25	CBAJDB_491	KE_salmonella_man_1	54318	55109	+	792	243	0	2396	977	34	182	461
CBAJDB_491_scaffold_25_53	CBAJDB_491_scaffold_25	CBAJDB_491	KE_salmonella_man_1	55181	56557	+	1377	269	0	3151	1300	122	296	636
CBAJDB_491_scaffold_25_54	CBAJDB_491_scaffold_25	CBAJDB_491	KE_salmonella_man_1	56567	57463	+	897	191	0	2032	792	94	177	423
CBAJDB_491_scaffold_25_55	CBAJDB_491_scaffold_25	CBAJDB_491	KE_salmonella_man_1	57477	58415	+	939	317	0	3103	1170	104	305	648
CBAJDB_491_scaffold_25_56	CBAJDB_491_scaffold_25	CBAJDB_491	KE_salmonella_man_1	58823	59185	-	363	145	0	1511	582	73	160	396
CBAJDB_491_scaffold_25_57	CBAJDB_491_scaffold_25	CBAJDB_491	KE_salmonella_man_1	59839	60144	-	306	125	0	1305	565	40	81	259
CBAJDB_491_scaffold_25_58	CBAJDB_491_scaffold_25	CBAJDB_491	KE_salmonella_man_1	60144	61064	-	921	267	0	3013	1091	146	287	600
CBAJDB_491_scaffold_25_59	CBAJDB_491_scaffold_25	CBAJDB_491	KE_salmonella_man_1	61299	61661	+	363	159	0	1681	575	70	148	344
CBAJDB_491_scaffold_25_60	CBAJDB_491_scaffold_25	CBAJDB_491	KE_salmonella_man_1	61710	63596	+	1887	595	0	6443	2501	181	522	1217
CBAJDB_491_scaffold_25_61	CBAJDB_491_scaffold_25	CBAJDB_491	KE_salmonella_man_1	63593	64216	+	624	176	0	1708	679	53	161	367
CBAJDB_491_scaffold_25_62	CBAJDB_491_scaffold_25	CBAJDB_491	KE_salmonella_man_1	64206	64712	+	507	172	0	1696	744	37	156	333
CBAJDB_491_scaffold_25_63	CBAJDB_491_scaffold_25	CBAJDB_491	KE_salmonella_man_1	64845	66086	+	1242	403	0	4291	1711	141	300	871
CBAJDB_491_scaffold_25_64	CBAJDB_491_scaffold_25	CBAJDB_491	KE_salmonella_man_1	66120	66347	-	228	86	0	871	367	36	87	201
CBAJDB_491_scaffold_25_65	CBAJDB_491_scaffold_25	CBAJDB_491	KE_salmonella_man_1	66368	66964	-	597	212	0	2230	896	60	171	457
CBAJDB_491_scaffold_25_66	CBAJDB_491_scaffold_25	CBAJDB_491	KE_salmonella_man_1	67349	67516	+	168	100	0	823	300	46	82	164
CBAJDB_491_scaffold_25_67	CBAJDB_491_scaffold_25	CBAJDB_491	KE_salmonella_man_1	67653	68291	+	639	249	0	2594	999	76	213	470
CBAJDB_491_scaffold_25_68	CBAJDB_491_scaffold_25	CBAJDB_491	KE_salmonella_man_1	68288	68683	-	396	153	0	1771	722	55	124	308
CBAJDB_491_scaffold_25_69	CBAJDB_491_scaffold_25	CBAJDB_491	KE_salmonella_man_1	68742	72704	-	3963	1051	0	11632	4596	344	888	2292
CBAJDB_491_scaffold_25_70	CBAJDB_491_scaffold_25	CBAJDB_491	KE_salmonella_man_1	73126	74634	+	1509	332	0	3700	1515	133	348	820
CBAJDB_491_scaffold_25_71	CBAJDB_491_scaffold_25	CBAJDB_491	KE_salmonella_man_1	75252	75548	+	297	94	0	1020	348	46	123	254
CBAJDB_491_scaffold_25_72	CBAJDB_491_scaffold_25	CBAJDB_491	KE_salmonella_man_1	75527	76315	+	789	261	0	2821	1006	96	227	519
CBAJDB_491_scaffold_25_73	CBAJDB_491_scaffold_25	CBAJDB_491	KE_salmonella_man_1	76421	77302	-	882	303	0	3261	1182	105	297	712
CBAJDB_491_scaffold_25_74	CBAJDB_491_scaffold_25	CBAJDB_491	KE_salmonella_man_1	77587	79083	-	1497	420	0	5062	1906	199	465	1068
CBAJDB_491_scaffold_25_75	CBAJDB_491_scaffold_25	CBAJDB_491	KE_salmonella_man_1	79420	80100	-	681	272	0	2712	1045	90	261	674
CBAJDB_491_scaffold_25_76	CBAJDB_491_scaffold_25	CBAJDB_491	KE_salmonella_man_1	80618	81766	+	1149	314	0	3261	1128	165	337	758
CBAJDB_491_scaffold_25_77	CBAJDB_491_scaffold_25	CBAJDB_491	KE_salmonella_man_1	81812	82504	+	693	169	0	2005	646	88	226	475
CBAJDB_491_scaffold_25_78	CBAJDB_491_scaffold_25	CBAJDB_491	KE_salmonella_man_1	82787	84067	+	1281	339	0	3593	1351	160	326	878
CBAJDB_491_scaffold_25_79	CBAJDB_491_scaffold_25	CBAJDB_491	KE_salmonella_man_1	84081	85184	+	1104	294	0	3272	1161	134	312	711
CBAJDB_491_scaffold_25_80	CBAJDB_491_scaffold_25	CBAJDB_491	KE_salmonella_man_1	85844	86782	+	939	309	0	3512	1308	93	280	678
CBAJDB_491_scaffold_25_81	CBAJDB_491_scaffold_25	CBAJDB_491	KE_salmonella_man_1	86867	87604	+	738	170	0	2025	719	71	165	457
CBAJDB_491_scaffold_25_82	CBAJDB_491_scaffold_25	CBAJDB_491	KE_salmonella_man_1	87628	88182	+	555	153	0	1686	615	44	152	322
CBAJDB_491_scaffold_25_83	CBAJDB_491_scaffold_25	CBAJDB_491	KE_salmonella_man_1	88271	88765	+	495	176	0	1935	724	60	149	399
CBAJDB_491_scaffold_25_84	CBAJDB_491_scaffold_25	CBAJDB_491	KE_salmonella_man_1	88804	89637	-	834	223	0	2153	840	89	222	554
CBAJDB_491_scaffold_25_85	CBAJDB_491_scaffold_25	CBAJDB_491	KE_salmonella_man_1	89664	90080	-	417	103	0	958	360	39	90	213
CBAJDB_491_scaffold_25_86	CBAJDB_491_scaffold_25	CBAJDB_491	KE_salmonella_man_1	90107	90502	-	396	53	0	765	256	41	86	178
CBAJDB_491_scaffold_25_87	CBAJDB_491_scaffold_25	CBAJDB_491	KE_salmonella_man_1	90507	91157	-	651	114	0	1505	553	75	160	423
CBAJDB_491_scaffold_25_88	CBAJDB_491_scaffold_25	CBAJDB_491	KE_salmonella_man_1	91912	92367	+	456	98	0	1100	419	67	104	319
CBAJDB_491_scaffold_25_89	CBAJDB_491_scaffold_25	CBAJDB_491	KE_salmonella_man_1	92409	92864	+	456	91	0	1055	433	28	108	236
CBAJDB_491_scaffold_25_90	CBAJDB_491_scaffold_25	CBAJDB_491	KE_salmonella_man_1	92926	93252	+	327	83	0	930	333	32	82	159
CBAJDB_491_scaffold_25_91	CBAJDB_491_scaffold_25	CBAJDB_491	KE_salmonella_man_1	93383	93703	+	321	61	0	717	311	40	81	167
CBAJDB_491_scaffold_25_92	CBAJDB_491_scaffold_25	CBAJDB_491	KE_salmonella_man_1	93792	94331	+	540	138	0	1276	553	39	111	296
CBAJDB_491_scaffold_25_93	CBAJDB_491_scaffold_25	CBAJDB_491	KE_salmonella_man_1	94270	95754	+	1485	408	0	4558	1663	148	400	884
CBAJDB_491_scaffold_25_94	CBAJDB_491_scaffold_25	CBAJDB_491	KE_salmonella_man_1	95771	96925	-	1155	320	0	3624	1303	154	363	846
CBAJDB_491_scaffold_25_95	CBAJDB_491_scaffold_25	CBAJDB_491	KE_salmonella_man_1	97179	98732	+	1554	290	0	3245	1299	115	326	777
CBAJDB_491_scaffold_25_96	CBAJDB_491_scaffold_25	CBAJDB_491	KE_salmonella_man_1	98725	101268	+	2544	474	0	5046	1906	152	412	1132
CBAJDB_491_scaffold_25_97	CBAJDB_491_scaffold_25	CBAJDB_491	KE_salmonella_man_1	101342	101569	+	228	74	0	881	311	28	84	205
CBAJDB_491_scaffold_25_98	CBAJDB_491_scaffold_25	CBAJDB_491	KE_salmonella_man_1	101570	101944	-	375	103	0	1177	405	51	117	291
CBAJDB_491_scaffold_25_99	CBAJDB_491_scaffold_25	CBAJDB_491	KE_salmonella_man_1	102026	103240	-	1215	301	0	3520	1230	96	314	664
CBAJDB_491_scaffold_25_100	CBAJDB_491_scaffold_25	CBAJDB_491	KE_salmonella_man_1	103395	104315	-	921	257	0	2834	941	95	262	635
CBAJDB_491_scaffold_25_101	CBAJDB_491_scaffold_25	CBAJDB_491	KE_salmonella_man_1	104535	105587	+	1053	319	0	3521	1275	121	334	728
CBAJDB_491_scaffold_25_102	CBAJDB_491_scaffold_25	CBAJDB_491	KE_salmonella_man_1	105639	106214	-	576	152	0	1762	557	70	146	334
CBAJDB_491_scaffold_25_103	CBAJDB_491_scaffold_25	CBAJDB_491	KE_salmonella_man_1	106211	106783	-	573	158	0	1818	604	63	149	369
CBAJDB_491_scaffold_25_104	CBAJDB_491_scaffold_25	CBAJDB_491	KE_salmonella_man_1	107046	107159	-	114	37	0	437	161	18	45	124
CBAJDB_491_scaffold_25_105	CBAJDB_491_scaffold_25	CBAJDB_491	KE_salmonella_man_1	107200	108318	-	1119	259	0	3391	1233	105	297	667
CBAJDB_491_scaffold_25_106	CBAJDB_491_scaffold_25	CBAJDB_491	KE_salmonella_man_1	108431	108685	-	255	62	0	763	265	20	69	193
CBAJDB_491_scaffold_25_107	CBAJDB_491_scaffold_25	CBAJDB_491	KE_salmonella_man_1	109215	110261	-	1047	261	0	2988	1130	95	269	624
CBAJDB_491_scaffold_25_108	CBAJDB_491_scaffold_25	CBAJDB_491	KE_salmonella_man_1	110366	110926	-	561	153	0	1533	592	49	128	338
CBAJDB_491_scaffold_25_109	CBAJDB_491_scaffold_25	CBAJDB_491	KE_salmonella_man_1	111051	111698	-	648	153	0	1839	694	63	161	392
CBAJDB_491_scaffold_25_110	CBAJDB_491_scaffold_25	CBAJDB_491	KE_salmonella_man_1	111762	112970	-	1209	280	0	3545	1318	120	310	721
CBAJDB_491_scaffold_25_111	CBAJDB_491_scaffold_25	CBAJDB_491	KE_salmonella_man_1	113207	113791	+	585	85	0	1101	401	61	147	333
CBAJDB_491_scaffold_25_112	CBAJDB_491_scaffold_25	CBAJDB_491	KE_salmonella_man_1	113827	114474	+	648	124	0	1678	657	49	151	300
CBAJDB_491_scaffold_25_113	CBAJDB_491_scaffold_25	CBAJDB_491	KE_salmonella_man_1	114476	115399	+	924	238	0	2986	1150	76	229	589
CBAJDB_491_scaffold_25_114	CBAJDB_491_scaffold_25	CBAJDB_491	KE_salmonella_man_1	115664	117238	+	1575	451	17	4991	1820	190	426	1105
CBAJDB_491_scaffold_25_115	CBAJDB_491_scaffold_25	CBAJDB_491	KE_salmonella_man_1	117320	117742	-	423	124	0	1419	488	54	112	311
CBAJDB_491_scaffold_25_116	CBAJDB_491_scaffold_25	CBAJDB_491	KE_salmonella_man_1	117747	118040	-	294	70	0	759	254	29	64	128
CBAJDB_491_scaffold_25_117	CBAJDB_491_scaffold_25	CBAJDB_491	KE_salmonella_man_1	118132	118791	-	660	236	0	2872	973	70	219	520
CBAJDB_491_scaffold_25_118	CBAJDB_491_scaffold_25	CBAJDB_491	KE_salmonella_man_1	118948	119364	+	417	133	0	1355	495	42	149	305
CBAJDB_491_scaffold_25_119	CBAJDB_491_scaffold_25	CBAJDB_491	KE_salmonella_man_1	119368	119772	+	405	71	0	914	363	26	73	217
CBAJDB_491_scaffold_25_120	CBAJDB_491_scaffold_25	CBAJDB_491	KE_salmonella_man_1	119784	120482	+	699	146	0	1797	629	62	147	381
CBAJDB_491_scaffold_25_121	CBAJDB_491_scaffold_25	CBAJDB_491	KE_salmonella_man_1	120509	121720	+	1212	222	0	2809	1041	81	221	634
CBAJDB_491_scaffold_25_122	CBAJDB_491_scaffold_25	CBAJDB_491	KE_salmonella_man_1	121741	122496	+	756	210	0	2429	924	64	205	491
CBAJDB_491_scaffold_25_123	CBAJDB_491_scaffold_25	CBAJDB_491	KE_salmonella_man_1	122510	123292	+	783	124	0	1358	518	50	133	349
CBAJDB_491_scaffold_25_124	CBAJDB_491_scaffold_25	CBAJDB_491	KE_salmonella_man_1	123380	124045	+	666	159	0	1766	578	45	135	324
CBAJDB_491_scaffold_25_125	CBAJDB_491_scaffold_25	CBAJDB_491	KE_salmonella_man_1	124057	125154	+	1098	247	0	2929	1044	93	272	603
CBAJDB_491_scaffold_25_126	CBAJDB_491_scaffold_25	CBAJDB_491	KE_salmonella_man_1	125154	126104	+	951	202	0	2198	810	58	229	504
CBAJDB_491_scaffold_25_127	CBAJDB_491_scaffold_25	CBAJDB_491	KE_salmonella_man_1	126169	127830	+	1662	286	0	4017	1411	134	383	895
CBAJDB_491_scaffold_25_128	CBAJDB_491_scaffold_25	CBAJDB_491	KE_salmonella_man_1	127845	128798	+	954	195	2	2616	968	92	275	569
CBAJDB_491_scaffold_25_129	CBAJDB_491_scaffold_25	CBAJDB_491	KE_salmonella_man_1	129055	132258	-	3204	530	0	6384	2428	226	627	1413
CBAJDB_491_scaffold_25_130	CBAJDB_491_scaffold_25	CBAJDB_491	KE_salmonella_man_1	132748	133791	+	1044	205	0	2486	864	104	232	581
CBAJDB_491_scaffold_25_131	CBAJDB_491_scaffold_25	CBAJDB_491	KE_salmonella_man_1	133929	134690	+	762	162	0	1800	683	82	192	436
CBAJDB_491_scaffold_25_132	CBAJDB_491_scaffold_25	CBAJDB_491	KE_salmonella_man_1	134896	135120	+	225	58	0	872	256	27	87	226
CBAJDB_491_scaffold_25_133	CBAJDB_491_scaffold_25	CBAJDB_491	KE_salmonella_man_1	135192	135776	-	585	152	0	1946	677	69	203	473
CBAJDB_491_scaffold_25_134	CBAJDB_491_scaffold_25	CBAJDB_491	KE_salmonella_man_1	135974	136495	+	522	48	0	493	181	33	65	156
CBAJDB_491_scaffold_25_135	CBAJDB_491_scaffold_25	CBAJDB_491	KE_salmonella_man_1	136547	136720	+	174	33	0	470	160	22	34	115
CBAJDB_491_scaffold_25_136	CBAJDB_491_scaffold_25	CBAJDB_491	KE_salmonella_man_1	136884	137933	+	1050	96	0	1351	463	58	174	390
CBAJDB_491_scaffold_25_137	CBAJDB_491_scaffold_25	CBAJDB_491	KE_salmonella_man_1	138013	138966	+	954	141	0	1684	606	53	169	431
CBAJDB_491_scaffold_25_138	CBAJDB_491_scaffold_25	CBAJDB_491	KE_salmonella_man_1	138982	139911	+	930	116	0	1520	592	65	139	366
CBAJDB_491_scaffold_25_139	CBAJDB_491_scaffold_25	CBAJDB_491	KE_salmonella_man_1	139924	140658	+	735	98	0	964	364	44	101	257
CBAJDB_491_scaffold_25_140	CBAJDB_491_scaffold_25	CBAJDB_491	KE_salmonella_man_1	140814	141050	+	237	67	0	557	196	23	53	143
CBAJDB_491_scaffold_25_141	CBAJDB_491_scaffold_25	CBAJDB_491	KE_salmonella_man_1	141136	142377	+	1242	150	0	2104	807	79	202	481
CBAJDB_491_scaffold_25_142	CBAJDB_491_scaffold_25	CBAJDB_491	KE_salmonella_man_1	142501	143310	+	810	124	0	1695	545	60	165	420
CBAJDB_491_scaffold_25_143	CBAJDB_491_scaffold_25	CBAJDB_491	KE_salmonella_man_1	143313	144335	+	1023	174	0	2100	765	79	253	499
CBAJDB_491_scaffold_25_144	CBAJDB_491_scaffold_25	CBAJDB_491	KE_salmonella_man_1	144325	144966	+	642	126	0	1429	506	50	122	294
CBAJDB_491_scaffold_25_145	CBAJDB_491_scaffold_25	CBAJDB_491	KE_salmonella_man_1	144963	145967	+	1005	198	0	2607	958	86	257	531
CBAJDB_491_scaffold_25_146	CBAJDB_491_scaffold_25	CBAJDB_491	KE_salmonella_man_1	145978	146775	+	798	131	0	1644	567	66	138	403
CBAJDB_491_scaffold_25_147	CBAJDB_491_scaffold_25	CBAJDB_491	KE_salmonella_man_1	147070	148503	+	1434	232	0	2778	964	107	281	730
CBAJDB_491_scaffold_25_148	CBAJDB_491_scaffold_25	CBAJDB_491	KE_salmonella_man_1	148588	150762	-	2175	487	0	5779	2120	223	591	1499
CBAJDB_491_scaffold_25_149	CBAJDB_491_scaffold_25	CBAJDB_491	KE_salmonella_man_1	151086	151463	+	378	84	0	999	382	55	119	243
CBAJDB_491_scaffold_25_150	CBAJDB_491_scaffold_25	CBAJDB_491	KE_salmonella_man_1	151466	151840	+	375	63	0	757	286	27	63	195
CBAJDB_491_scaffold_25_151	CBAJDB_491_scaffold_25	CBAJDB_491	KE_salmonella_man_1	151854	152492	+	639	127	0	1303	504	34	109	324
CBAJDB_491_scaffold_25_152	CBAJDB_491_scaffold_25	CBAJDB_491	KE_salmonella_man_1	152473	153297	+	825	159	0	1993	705	62	168	482
CBAJDB_491_scaffold_25_153	CBAJDB_491_scaffold_25	CBAJDB_491	KE_salmonella_man_1	153308	154333	+	1026	118	0	1550	556	55	175	387
CBAJDB_491_scaffold_25_154	CBAJDB_491_scaffold_25	CBAJDB_491	KE_salmonella_man_1	154358	154900	+	543	109	0	1329	499	55	122	329
CBAJDB_491_scaffold_25_155	CBAJDB_491_scaffold_25	CBAJDB_491	KE_salmonella_man_1	155155	156459	+	1305	245	0	2546	1001	97	242	603
CBAJDB_491_scaffold_25_156	CBAJDB_491_scaffold_25	CBAJDB_491	KE_salmonella_man_1	156638	157177	+	540	134	0	1583	570	76	152	332
CBAJDB_491_scaffold_25_157	CBAJDB_491_scaffold_25	CBAJDB_491	KE_salmonella_man_1	157252	157887	-	636	194	0	2003	695	96	196	489
CBAJDB_491_scaffold_25_158	CBAJDB_491_scaffold_25	CBAJDB_491	KE_salmonella_man_1	158129	158386	+	258	108	0	1037	383	65	110	266
CBAJDB_491_scaffold_25_159	CBAJDB_491_scaffold_25	CBAJDB_491	KE_salmonella_man_1	158483	159448	-	966	243	0	3016	1007	120	286	644
CBAJDB_491_scaffold_25_160	CBAJDB_491_scaffold_25	CBAJDB_491	KE_salmonella_man_1	159596	163042	-	3447	652	0	7155	2571	256	683	1524
CBAJDB_491_scaffold_25_161	CBAJDB_491_scaffold_25	CBAJDB_491	KE_salmonella_man_1	163380	164579	+	1200	247	0	2779	1020	102	282	638
CBAJDB_491_scaffold_25_162	CBAJDB_491_scaffold_25	CBAJDB_491	KE_salmonella_man_1	164572	165273	+	702	142	0	1509	557	39	128	304
CBAJDB_491_scaffold_25_163	CBAJDB_491_scaffold_25	CBAJDB_491	KE_salmonella_man_1	165273	166517	+	1245	190	0	2209	880	87	206	470
CBAJDB_491_scaffold_25_164	CBAJDB_491_scaffold_25	CBAJDB_491	KE_salmonella_man_1	166546	167457	+	912	211	0	2437	923	87	201	528
CBAJDB_491_scaffold_25_165	CBAJDB_491_scaffold_25	CBAJDB_491	KE_salmonella_man_1	167476	168297	+	822	193	0	2095	761	107	228	477
CBAJDB_491_scaffold_25_166	CBAJDB_491_scaffold_25	CBAJDB_491	KE_salmonella_man_1	168379	169425	-	1047	218	0	2418	901	117	232	562
CBAJDB_491_scaffold_25_167	CBAJDB_491_scaffold_25	CBAJDB_491	KE_salmonella_man_1	169450	170229	-	780	155	0	1689	760	78	172	474
CBAJDB_491_scaffold_25_168	CBAJDB_491_scaffold_25	CBAJDB_491	KE_salmonella_man_1	170545	171555	-	1011	250	0	2769	938	137	303	716
CBAJDB_491_scaffold_25_169	CBAJDB_491_scaffold_25	CBAJDB_491	KE_salmonella_man_1	171884	172747	-	864	161	0	1623	594	68	170	410
CBAJDB_491_scaffold_25_170	CBAJDB_491_scaffold_25	CBAJDB_491	KE_salmonella_man_1	172731	173867	-	1137	210	0	2369	856	78	221	459
CBAJDB_491_scaffold_25_171	CBAJDB_491_scaffold_25	CBAJDB_491	KE_salmonella_man_1	174118	175347	+	1230	287	0	3319	1309	116	352	747
CBAJDB_491_scaffold_26_1	CBAJDB_491_scaffold_26	CBAJDB_491	KE_salmonella_man_1	79	1251	+	1173	309	0	3532	1320	103	322	758
CBAJDB_491_scaffold_26_2	CBAJDB_491_scaffold_26	CBAJDB_491	KE_salmonella_man_1	1373	1639	-	267	45	0	571	204	35	77	149
CBAJDB_491_scaffold_26_3	CBAJDB_491_scaffold_26	CBAJDB_491	KE_salmonella_man_1	1643	2455	-	813	125	0	1569	619	78	158	364
CBAJDB_491_scaffold_26_4	CBAJDB_491_scaffold_26	CBAJDB_491	KE_salmonella_man_1	2479	3186	-	708	124	0	1495	487	56	146	413
CBAJDB_491_scaffold_26_5	CBAJDB_491_scaffold_26	CBAJDB_491	KE_salmonella_man_1	3312	3605	+	294	83	0	927	308	30	59	229
CBAJDB_491_scaffold_26_6	CBAJDB_491_scaffold_26	CBAJDB_491	KE_salmonella_man_1	3655	4314	+	660	183	0	1800	675	57	172	410
CBAJDB_491_scaffold_26_7	CBAJDB_491_scaffold_26	CBAJDB_491	KE_salmonella_man_1	4407	4853	+	447	113	0	1246	471	58	119	334
CBAJDB_491_scaffold_26_8	CBAJDB_491_scaffold_26	CBAJDB_491	KE_salmonella_man_1	5205	5342	+	138	56	0	702	228	25	78	163
CBAJDB_491_scaffold_26_9	CBAJDB_491_scaffold_26	CBAJDB_491	KE_salmonella_man_1	5534	5707	+	174	80	0	934	322	32	90	178
CBAJDB_491_scaffold_26_10	CBAJDB_491_scaffold_26	CBAJDB_491	KE_salmonella_man_1	5779	6120	-	342	100	0	1176	405	41	100	221
CBAJDB_491_scaffold_26_11	CBAJDB_491_scaffold_26	CBAJDB_491	KE_salmonella_man_1	6229	6759	-	531	151	0	1525	571	43	159	337
CBAJDB_491_scaffold_26_12	CBAJDB_491_scaffold_26	CBAJDB_491	KE_salmonella_man_1	6901	8445	-	1545	405	0	4171	1505	155	391	897
CBAJDB_491_scaffold_26_13	CBAJDB_491_scaffold_26	CBAJDB_491	KE_salmonella_man_1	8665	9384	+	720	151	0	2032	705	72	207	505
CBAJDB_491_scaffold_26_14	CBAJDB_491_scaffold_26	CBAJDB_491	KE_salmonella_man_1	9431	10963	-	1533	221	0	2185	796	106	262	538
CBAJDB_491_scaffold_26_15	CBAJDB_491_scaffold_26	CBAJDB_491	KE_salmonella_man_1	11286	12584	+	1299	298	0	3114	1207	120	303	659
CBAJDB_491_scaffold_26_16	CBAJDB_491_scaffold_26	CBAJDB_491	KE_salmonella_man_1	12598	13668	+	1071	328	0	3169	1188	111	286	621
CBAJDB_491_scaffold_26_17	CBAJDB_491_scaffold_26	CBAJDB_491	KE_salmonella_man_1	13731	15464	-	1734	417	0	4677	1730	163	434	1032
CBAJDB_491_scaffold_26_18	CBAJDB_491_scaffold_26	CBAJDB_491	KE_salmonella_man_1	15561	16475	-	915	281	0	3316	1168	98	275	633
CBAJDB_491_scaffold_26_19	CBAJDB_491_scaffold_26	CBAJDB_491	KE_salmonella_man_1	16646	17257	+	612	217	0	2450	958	91	198	477
CBAJDB_491_scaffold_26_20	CBAJDB_491_scaffold_26	CBAJDB_491	KE_salmonella_man_1	17271	18005	-	735	266	0	2580	862	95	239	538
CBAJDB_491_scaffold_26_21	CBAJDB_491_scaffold_26	CBAJDB_491	KE_salmonella_man_1	18174	18428	+	255	98	0	1375	525	54	116	279
CBAJDB_491_scaffold_26_22	CBAJDB_491_scaffold_26	CBAJDB_491	KE_salmonella_man_1	18491	20203	-	1713	455	0	4800	1766	175	437	960
CBAJDB_491_scaffold_26_23	CBAJDB_491_scaffold_26	CBAJDB_491	KE_salmonella_man_1	20417	21691	-	1275	276	0	2920	1130	118	253	752
CBAJDB_491_scaffold_26_24	CBAJDB_491_scaffold_26	CBAJDB_491	KE_salmonella_man_1	22086	22175	-	90	36	0	281	106	9	37	57
CBAJDB_491_scaffold_26_25	CBAJDB_491_scaffold_26	CBAJDB_491	KE_salmonella_man_1	22188	23324	-	1137	211	0	2613	923	100	255	605
CBAJDB_491_scaffold_26_26	CBAJDB_491_scaffold_26	CBAJDB_491	KE_salmonella_man_1	23336	24880	-	1545	330	0	3333	1309	129	335	737
CBAJDB_491_scaffold_26_27	CBAJDB_491_scaffold_26	CBAJDB_491	KE_salmonella_man_1	24955	25803	-	849	218	0	2411	986	65	194	488
CBAJDB_491_scaffold_26_28	CBAJDB_491_scaffold_26	CBAJDB_491	KE_salmonella_man_1	25800	26204	-	405	76	0	818	333	23	111	201
CBAJDB_491_scaffold_26_29	CBAJDB_491_scaffold_26	CBAJDB_491	KE_salmonella_man_1	26194	26790	-	597	131	0	1313	508	43	155	272
CBAJDB_491_scaffold_26_30	CBAJDB_491_scaffold_26	CBAJDB_491	KE_salmonella_man_1	26787	27518	-	732	128	0	1603	596	60	198	373
CBAJDB_491_scaffold_26_31	CBAJDB_491_scaffold_26	CBAJDB_491	KE_salmonella_man_1	27537	29330	-	1794	361	0	4124	1519	143	390	869
CBAJDB_491_scaffold_26_32	CBAJDB_491_scaffold_26	CBAJDB_491	KE_salmonella_man_1	29327	30445	-	1119	241	0	2488	937	82	246	633
CBAJDB_491_scaffold_26_33	CBAJDB_491_scaffold_26	CBAJDB_491	KE_salmonella_man_1	30940	32205	+	1266	262	0	3056	1074	191	377	772
CBAJDB_491_scaffold_26_34	CBAJDB_491_scaffold_26	CBAJDB_491	KE_salmonella_man_1	32364	33455	-	1092	110	0	1565	596	78	165	427
CBAJDB_491_scaffold_26_35	CBAJDB_491_scaffold_26	CBAJDB_491	KE_salmonella_man_1	33572	34156	-	585	153	0	1600	613	65	156	358
CBAJDB_491_scaffold_26_36	CBAJDB_491_scaffold_26	CBAJDB_491	KE_salmonella_man_1	34432	34710	+	279	103	0	1106	411	41	143	284
CBAJDB_491_scaffold_26_37	CBAJDB_491_scaffold_26	CBAJDB_491	KE_salmonella_man_1	34755	36413	-	1659	367	0	3624	1437	141	325	834
CBAJDB_491_scaffold_26_38	CBAJDB_491_scaffold_26	CBAJDB_491	KE_salmonella_man_1	36565	37512	-	948	97	0	1085	413	35	103	320
CBAJDB_491_scaffold_26_39	CBAJDB_491_scaffold_26	CBAJDB_491	KE_salmonella_man_1	37778	38629	-	852	175	0	1778	737	73	175	437
CBAJDB_491_scaffold_26_40	CBAJDB_491_scaffold_26	CBAJDB_491	KE_salmonella_man_1	38626	39249	-	624	139	0	1436	532	65	160	345
CBAJDB_491_scaffold_26_41	CBAJDB_491_scaffold_26	CBAJDB_491	KE_salmonella_man_1	39563	40819	+	1257	272	0	2606	953	96	276	591
CBAJDB_491_scaffold_26_42	CBAJDB_491_scaffold_26	CBAJDB_491	KE_salmonella_man_1	40860	41942	+	1083	108	0	1146	471	35	106	263
CBAJDB_491_scaffold_26_43	CBAJDB_491_scaffold_26	CBAJDB_491	KE_salmonella_man_1	41942	42775	+	834	198	0	1944	745	43	165	423
CBAJDB_491_scaffold_26_44	CBAJDB_491_scaffold_26	CBAJDB_491	KE_salmonella_man_1	42772	43161	+	390	63	0	596	229	26	73	137
CBAJDB_491_scaffold_26_45	CBAJDB_491_scaffold_26	CBAJDB_491	KE_salmonella_man_1	43165	43974	+	810	145	0	1456	533	77	176	350
CBAJDB_491_scaffold_26_46	CBAJDB_491_scaffold_26	CBAJDB_491	KE_salmonella_man_1	44012	44866	+	855	115	0	1290	537	41	155	253
CBAJDB_491_scaffold_26_47	CBAJDB_491_scaffold_26	CBAJDB_491	KE_salmonella_man_1	44920	46020	-	1101	277	0	2898	1153	116	333	686
CBAJDB_491_scaffold_26_48	CBAJDB_491_scaffold_26	CBAJDB_491	KE_salmonella_man_1	46287	46517	+	231	106	0	1029	395	47	96	272
CBAJDB_491_scaffold_26_49	CBAJDB_491_scaffold_26	CBAJDB_491	KE_salmonella_man_1	46597	46950	-	354	142	0	1391	535	70	130	337
CBAJDB_491_scaffold_26_50	CBAJDB_491_scaffold_26	CBAJDB_491	KE_salmonella_man_1	47127	48551	+	1425	402	0	4485	1648	168	385	969
CBAJDB_491_scaffold_26_51	CBAJDB_491_scaffold_26	CBAJDB_491	KE_salmonella_man_1	48552	49202	-	651	191	0	1834	649	58	183	434
CBAJDB_491_scaffold_26_52	CBAJDB_491_scaffold_26	CBAJDB_491	KE_salmonella_man_1	49195	50991	-	1797	366	57	4296	1651	162	386	973
CBAJDB_491_scaffold_26_53	CBAJDB_491_scaffold_26	CBAJDB_491	KE_salmonella_man_1	51332	52729	+	1398	320	0	3093	1184	114	277	697
CBAJDB_491_scaffold_26_54	CBAJDB_491_scaffold_26	CBAJDB_491	KE_salmonella_man_1	53117	56860	+	3744	365	0	3752	1471	184	374	915
CBAJDB_491_scaffold_26_55	CBAJDB_491_scaffold_26	CBAJDB_491	KE_salmonella_man_1	56857	58392	+	1536	138	0	1580	636	61	164	426
CBAJDB_491_scaffold_26_56	CBAJDB_491_scaffold_26	CBAJDB_491	KE_salmonella_man_1	58389	59099	+	711	84	0	846	348	37	88	240
CBAJDB_491_scaffold_26_57	CBAJDB_491_scaffold_26	CBAJDB_491	KE_salmonella_man_1	59099	59776	+	678	112	0	1110	423	27	100	291
CBAJDB_491_scaffold_26_58	CBAJDB_491_scaffold_26	CBAJDB_491	KE_salmonella_man_1	60018	61547	+	1530	397	0	4111	1569	163	413	939
CBAJDB_491_scaffold_27_1	CBAJDB_491_scaffold_27	CBAJDB_491	KE_salmonella_man_1	2	373	+	372	72	0	685	359	31	91	305
CBAJDB_491_scaffold_27_2	CBAJDB_491_scaffold_27	CBAJDB_491	KE_salmonella_man_1	389	1690	+	1302	111	0	906	429	40	138	340
CBAJDB_491_scaffold_27_3	CBAJDB_491_scaffold_27	CBAJDB_491	KE_salmonella_man_1	1743	2441	+	699	307	0	2251	1133	112	344	874
CBAJDB_491_scaffold_27_4	CBAJDB_491_scaffold_27	CBAJDB_491	KE_salmonella_man_1	2475	3545	-	1071	308	0	2820	1437	163	411	1053
CBAJDB_491_scaffold_27_5	CBAJDB_491_scaffold_27	CBAJDB_491	KE_salmonella_man_1	3638	5005	-	1368	488	0	4181	2124	197	571	1452
CBAJDB_491_scaffold_27_6	CBAJDB_491_scaffold_27	CBAJDB_491	KE_salmonella_man_1	5162	5560	-	399	102	0	943	421	44	156	342
CBAJDB_491_scaffold_27_7	CBAJDB_491_scaffold_27	CBAJDB_491	KE_salmonella_man_1	5753	6877	+	1125	386	0	3374	1678	197	543	1256
CBAJDB_491_scaffold_27_8	CBAJDB_491_scaffold_27	CBAJDB_491	KE_salmonella_man_1	7180	7608	+	429	149	50	1240	663	68	243	506
CBAJDB_491_scaffold_27_9	CBAJDB_491_scaffold_27	CBAJDB_491	KE_salmonella_man_1	7624	8016	+	393	108	0	729	384	58	154	354
CBAJDB_491_scaffold_27_10	CBAJDB_491_scaffold_27	CBAJDB_491	KE_salmonella_man_1	8174	8968	+	795	260	0	2111	1100	145	354	883
CBAJDB_491_scaffold_27_11	CBAJDB_491_scaffold_27	CBAJDB_491	KE_salmonella_man_1	9231	9869	+	639	116	0	1123	602	67	180	461
CBAJDB_491_scaffold_27_12	CBAJDB_491_scaffold_27	CBAJDB_491	KE_salmonella_man_1	9875	10375	+	501	128	0	1162	602	52	156	426
CBAJDB_491_scaffold_27_13	CBAJDB_491_scaffold_27	CBAJDB_491	KE_salmonella_man_1	10493	11275	+	783	300	0	2324	1220	116	337	818
CBAJDB_491_scaffold_27_14	CBAJDB_491_scaffold_27	CBAJDB_491	KE_salmonella_man_1	11410	12303	+	894	279	0	2384	1169	116	346	903
CBAJDB_491_scaffold_27_15	CBAJDB_491_scaffold_27	CBAJDB_491	KE_salmonella_man_1	12419	13909	+	1491	426	0	3566	1884	158	547	1320
CBAJDB_491_scaffold_27_16	CBAJDB_491_scaffold_27	CBAJDB_491	KE_salmonella_man_1	13956	14645	+	690	255	0	2226	1050	81	278	729
CBAJDB_491_scaffold_27_17	CBAJDB_491_scaffold_27	CBAJDB_491	KE_salmonella_man_1	14642	15517	+	876	298	0	2635	1234	116	337	905
CBAJDB_491_scaffold_27_18	CBAJDB_491_scaffold_27	CBAJDB_491	KE_salmonella_man_1	15514	15981	+	468	205	0	1775	908	83	264	597
CBAJDB_491_scaffold_27_19	CBAJDB_491_scaffold_27	CBAJDB_491	KE_salmonella_man_1	16064	17344	-	1281	422	0	3799	1859	197	547	1308
CBAJDB_491_scaffold_27_20	CBAJDB_491_scaffold_27	CBAJDB_491	KE_salmonella_man_1	17331	18584	-	1254	390	0	3297	1619	179	444	1145
CBAJDB_491_scaffold_27_21	CBAJDB_491_scaffold_27	CBAJDB_491	KE_salmonella_man_1	18701	19804	-	1104	353	0	2982	1486	197	446	1193
CBAJDB_491_scaffold_27_22	CBAJDB_491_scaffold_27	CBAJDB_491	KE_salmonella_man_1	20011	21429	-	1419	195	0	1527	833	99	244	609
CBAJDB_491_scaffold_27_23	CBAJDB_491_scaffold_27	CBAJDB_491	KE_salmonella_man_1	21439	25899	-	4461	644	0	5676	2905	329	872	2224
CBAJDB_491_scaffold_27_24	CBAJDB_491_scaffold_27	CBAJDB_491	KE_salmonella_man_1	26571	27500	+	930	285	0	2371	1209	123	342	954
CBAJDB_491_scaffold_27_25	CBAJDB_491_scaffold_27	CBAJDB_491	KE_salmonella_man_1	27594	29930	+	2337	530	0	5120	2610	254	729	2123
CBAJDB_491_scaffold_27_26	CBAJDB_491_scaffold_27	CBAJDB_491	KE_salmonella_man_1	30157	30810	+	654	209	0	2078	1041	126	277	707
CBAJDB_491_scaffold_27_27	CBAJDB_491_scaffold_27	CBAJDB_491	KE_salmonella_man_1	30807	31535	+	729	222	32	1952	978	96	276	729
CBAJDB_491_scaffold_27_28	CBAJDB_491_scaffold_27	CBAJDB_491	KE_salmonella_man_1	31610	32242	-	633	256	0	2234	1065	138	323	824
CBAJDB_491_scaffold_27_29	CBAJDB_491_scaffold_27	CBAJDB_491	KE_salmonella_man_1	32491	32763	-	273	74	0	590	307	46	113	305
CBAJDB_491_scaffold_27_30	CBAJDB_491_scaffold_27	CBAJDB_491	KE_salmonella_man_1	32760	33614	-	855	154	2	1302	627	55	215	548
CBAJDB_491_scaffold_27_31	CBAJDB_491_scaffold_27	CBAJDB_491	KE_salmonella_man_1	33660	34151	-	492	88	0	731	367	33	89	287
CBAJDB_491_scaffold_27_32	CBAJDB_491_scaffold_27	CBAJDB_491	KE_salmonella_man_1	34269	34556	-	288	50	0	481	253	32	66	190
CBAJDB_491_scaffold_27_33	CBAJDB_491_scaffold_27	CBAJDB_491	KE_salmonella_man_1	34579	36012	-	1434	251	0	2256	1098	124	344	814
CBAJDB_491_scaffold_27_34	CBAJDB_491_scaffold_27	CBAJDB_491	KE_salmonella_man_1	36060	36785	-	726	113	0	990	522	49	149	370
CBAJDB_491_scaffold_27_35	CBAJDB_491_scaffold_27	CBAJDB_491	KE_salmonella_man_1	36792	37346	-	555	92	0	974	466	58	130	334
CBAJDB_491_scaffold_27_36	CBAJDB_491_scaffold_27	CBAJDB_491	KE_salmonella_man_1	37315	37890	-	576	93	0	889	407	57	142	340
CBAJDB_491_scaffold_27_37	CBAJDB_491_scaffold_27	CBAJDB_491	KE_salmonella_man_1	37887	38453	-	567	72	0	686	342	40	97	257
CBAJDB_491_scaffold_27_38	CBAJDB_491_scaffold_27	CBAJDB_491	KE_salmonella_man_1	38474	39460	-	987	255	0	2290	1160	94	327	859
CBAJDB_491_scaffold_27_39	CBAJDB_491_scaffold_27	CBAJDB_491	KE_salmonella_man_1	39474	40451	-	978	299	0	2933	1373	149	454	1103
CBAJDB_491_scaffold_27_40	CBAJDB_491_scaffold_27	CBAJDB_491	KE_salmonella_man_1	40664	41476	+	813	258	0	2118	1105	117	318	809
CBAJDB_491_scaffold_27_41	CBAJDB_491_scaffold_27	CBAJDB_491	KE_salmonella_man_1	41484	42266	+	783	85	0	845	478	65	124	358
CBAJDB_491_scaffold_27_42	CBAJDB_491_scaffold_27	CBAJDB_491	KE_salmonella_man_1	42271	42822	+	552	107	0	802	379	71	124	284
CBAJDB_491_scaffold_27_43	CBAJDB_491_scaffold_27	CBAJDB_491	KE_salmonella_man_1	42841	43476	+	636	108	0	999	468	74	154	400
CBAJDB_491_scaffold_27_44	CBAJDB_491_scaffold_27	CBAJDB_491	KE_salmonella_man_1	43476	43772	+	297	94	0	815	422	31	102	289
CBAJDB_491_scaffold_27_45	CBAJDB_491_scaffold_27	CBAJDB_491	KE_salmonella_man_1	43921	44214	+	294	77	0	578	292	34	76	273
CBAJDB_491_scaffold_27_46	CBAJDB_491_scaffold_27	CBAJDB_491	KE_salmonella_man_1	44268	45527	+	1260	332	0	3025	1394	163	461	1175
CBAJDB_491_scaffold_27_47	CBAJDB_491_scaffold_27	CBAJDB_491	KE_salmonella_man_1	45585	45872	-	288	136	0	1148	553	81	160	510
CBAJDB_491_scaffold_27_48	CBAJDB_491_scaffold_27	CBAJDB_491	KE_salmonella_man_1	46104	47216	-	1113	284	0	2374	1198	143	410	993
CBAJDB_491_scaffold_27_49	CBAJDB_491_scaffold_27	CBAJDB_491	KE_salmonella_man_1	47333	47644	+	312	88	0	823	393	49	129	355
CBAJDB_491_scaffold_27_50	CBAJDB_491_scaffold_27	CBAJDB_491	KE_salmonella_man_1	47664	47921	+	258	56	0	602	287	17	113	242
CBAJDB_491_scaffold_27_51	CBAJDB_491_scaffold_27	CBAJDB_491	KE_salmonella_man_1	48051	49016	+	966	131	0	1200	658	74	187	505
CBAJDB_491_scaffold_27_52	CBAJDB_491_scaffold_27	CBAJDB_491	KE_salmonella_man_1	49032	50204	+	1173	163	0	1602	806	96	266	723
CBAJDB_491_scaffold_27_53	CBAJDB_491_scaffold_27	CBAJDB_491	KE_salmonella_man_1	50336	51769	-	1434	379	0	3455	1664	220	527	1406
CBAJDB_491_scaffold_27_54	CBAJDB_491_scaffold_27	CBAJDB_491	KE_salmonella_man_1	51862	51963	+	102	44	0	364	159	14	72	190
CBAJDB_491_scaffold_27_55	CBAJDB_491_scaffold_27	CBAJDB_491	KE_salmonella_man_1	52017	52493	+	477	94	0	1033	454	61	128	369
CBAJDB_491_scaffold_27_56	CBAJDB_491_scaffold_27	CBAJDB_491	KE_salmonella_man_1	52649	52981	-	333	81	0	757	341	55	140	380
CBAJDB_491_scaffold_27_57	CBAJDB_491_scaffold_27	CBAJDB_491	KE_salmonella_man_1	53069	53695	+	627	136	0	1115	535	70	169	447
CBAJDB_491_scaffold_27_58	CBAJDB_491_scaffold_27	CBAJDB_491	KE_salmonella_man_1	53790	55733	+	1944	245	0	2114	978	166	367	904
CBAJDB_491_scaffold_29_1	CBAJDB_491_scaffold_29	CBAJDB_491	KE_salmonella_man_1	2	283	+	282	153	35	1184	761	44	130	370
CBAJDB_491_scaffold_29_2	CBAJDB_491_scaffold_29	CBAJDB_491	KE_salmonella_man_1	405	1631	+	1227	710	0	5110	3237	235	737	1670
CBAJDB_491_scaffold_29_3	CBAJDB_491_scaffold_29	CBAJDB_491	KE_salmonella_man_1	1633	1923	-	291	269	0	1973	1199	106	311	750
CBAJDB_491_scaffold_29_4	CBAJDB_491_scaffold_29	CBAJDB_491	KE_salmonella_man_1	2275	2688	+	414	235	0	1689	921	109	244	607
CBAJDB_491_scaffold_29_5	CBAJDB_491_scaffold_29	CBAJDB_491	KE_salmonella_man_1	2798	3226	+	429	156	0	1001	614	65	196	352
CBAJDB_491_scaffold_29_6	CBAJDB_491_scaffold_29	CBAJDB_491	KE_salmonella_man_1	3416	5077	+	1662	780	0	5592	3643	298	778	1928
CBAJDB_491_scaffold_29_7	CBAJDB_491_scaffold_29	CBAJDB_491	KE_salmonella_man_1	5521	5868	+	348	165	0	1394	756	75	194	463
CBAJDB_491_scaffold_29_8	CBAJDB_491_scaffold_29	CBAJDB_491	KE_salmonella_man_1	5858	6220	+	363	131	0	909	523	55	125	303
CBAJDB_491_scaffold_29_9	CBAJDB_491_scaffold_29	CBAJDB_491	KE_salmonella_man_1	6217	6747	+	531	342	0	2426	1457	110	326	775
CBAJDB_491_scaffold_29_10	CBAJDB_491_scaffold_29	CBAJDB_491	KE_salmonella_man_1	6829	8151	-	1323	769	22	5610	3254	241	684	1674
CBAJDB_491_scaffold_29_11	CBAJDB_491_scaffold_29	CBAJDB_491	KE_salmonella_man_1	8169	9506	-	1338	558	0	4306	2567	207	629	1420
CBAJDB_491_scaffold_29_12	CBAJDB_491_scaffold_29	CBAJDB_491	KE_salmonella_man_1	9732	10655	+	924	472	0	3451	2016	196	480	1210
CBAJDB_491_scaffold_29_13	CBAJDB_491_scaffold_29	CBAJDB_491	KE_salmonella_man_1	10743	11804	+	1062	707	9	5273	3030	177	582	1378
CBAJDB_491_scaffold_29_14	CBAJDB_491_scaffold_29	CBAJDB_491	KE_salmonella_man_1	11731	12915	-	1185	455	0	3536	2071	142	467	1126
CBAJDB_491_scaffold_29_15	CBAJDB_491_scaffold_29	CBAJDB_491	KE_salmonella_man_1	13118	13951	-	834	503	0	3524	2111	166	464	1022
CBAJDB_491_scaffold_29_16	CBAJDB_491_scaffold_29	CBAJDB_491	KE_salmonella_man_1	14071	14160	-	90	78	0	437	282	23	92	231
CBAJDB_491_scaffold_29_17	CBAJDB_491_scaffold_29	CBAJDB_491	KE_salmonella_man_1	14794	14892	+	99	103	0	908	479	40	107	206
CBAJDB_491_scaffold_29_18	CBAJDB_491_scaffold_29	CBAJDB_491	KE_salmonella_man_1	14999	16687	+	1689	590	53	4840	2535	211	577	1434
CBAJDB_491_scaffold_29_19	CBAJDB_491_scaffold_29	CBAJDB_491	KE_salmonella_man_1	16691	16981	+	291	192	0	1377	742	91	200	456
CBAJDB_491_scaffold_29_20	CBAJDB_491_scaffold_29	CBAJDB_491	KE_salmonella_man_1	16983	17768	-	786	549	0	4290	2340	208	542	1213
CBAJDB_491_scaffold_29_21	CBAJDB_491_scaffold_29	CBAJDB_491	KE_salmonella_man_1	18093	19013	+	921	486	0	3866	2141	216	538	1194
CBAJDB_491_scaffold_29_22	CBAJDB_491_scaffold_29	CBAJDB_491	KE_salmonella_man_1	19044	20360	+	1317	701	0	5420	3091	214	652	1548
CBAJDB_491_scaffold_29_23	CBAJDB_491_scaffold_29	CBAJDB_491	KE_salmonella_man_1	20372	21385	+	1014	493	0	3972	2140	173	461	1240
CBAJDB_491_scaffold_29_24	CBAJDB_491_scaffold_29	CBAJDB_491	KE_salmonella_man_1	21460	22050	+	591	178	0	1326	755	57	172	422
CBAJDB_491_scaffold_29_25	CBAJDB_491_scaffold_29	CBAJDB_491	KE_salmonella_man_1	22050	23552	+	1503	555	0	4584	2699	186	602	1359
CBAJDB_491_scaffold_29_26	CBAJDB_491_scaffold_29	CBAJDB_491	KE_salmonella_man_1	23562	24890	+	1329	440	0	3763	2138	131	503	1115
CBAJDB_491_scaffold_29_27	CBAJDB_491_scaffold_29	CBAJDB_491	KE_salmonella_man_1	25033	26424	+	1392	408	0	2816	1678	134	407	858
CBAJDB_491_scaffold_29_28	CBAJDB_491_scaffold_29	CBAJDB_491	KE_salmonella_man_1	26617	27069	+	453	288	0	2289	1266	123	300	750
CBAJDB_491_scaffold_29_29	CBAJDB_491_scaffold_29	CBAJDB_491	KE_salmonella_man_1	27422	28165	+	744	350	0	2663	1570	148	441	1040
CBAJDB_491_scaffold_29_30	CBAJDB_491_scaffold_29	CBAJDB_491	KE_salmonella_man_1	28183	28656	+	474	139	0	1390	750	77	178	512
CBAJDB_491_scaffold_29_31	CBAJDB_491_scaffold_29	CBAJDB_491	KE_salmonella_man_1	28653	28940	+	288	108	0	757	459	46	144	302
CBAJDB_491_scaffold_29_32	CBAJDB_491_scaffold_29	CBAJDB_491	KE_salmonella_man_1	29016	30374	+	1359	578	0	4659	2731	273	721	1587
CBAJDB_491_scaffold_29_33	CBAJDB_491_scaffold_29	CBAJDB_491	KE_salmonella_man_1	30367	31851	+	1485	617	0	5292	3087	271	743	1778
CBAJDB_491_scaffold_29_34	CBAJDB_491_scaffold_29	CBAJDB_491	KE_salmonella_man_1	31914	32774	+	861	387	0	2785	1632	140	398	968
CBAJDB_491_scaffold_29_35	CBAJDB_491_scaffold_29	CBAJDB_491	KE_salmonella_man_1	32784	33053	+	270	174	0	1288	680	75	220	450
CBAJDB_491_scaffold_29_36	CBAJDB_491_scaffold_29	CBAJDB_491	KE_salmonella_man_1	33144	33467	-	324	170	0	1353	726	78	160	507
CBAJDB_491_scaffold_29_37	CBAJDB_491_scaffold_29	CBAJDB_491	KE_salmonella_man_1	33451	33810	-	360	213	0	1644	805	80	211	537
CBAJDB_491_scaffold_29_38	CBAJDB_491_scaffold_29	CBAJDB_491	KE_salmonella_man_1	34026	35219	+	1194	739	0	5732	3149	257	796	1738
CBAJDB_491_scaffold_29_39	CBAJDB_491_scaffold_29	CBAJDB_491	KE_salmonella_man_1	35279	36661	-	1383	814	0	6332	3385	270	760	1828
CBAJDB_491_scaffold_29_40	CBAJDB_491_scaffold_29	CBAJDB_491	KE_salmonella_man_1	36767	37060	-	294	211	0	1891	946	78	229	524
CBAJDB_491_scaffold_29_41	CBAJDB_491_scaffold_29	CBAJDB_491	KE_salmonella_man_1	37257	40055	+	2799	1087	30	8487	4854	373	1062	2619
CBAJDB_491_scaffold_29_42	CBAJDB_491_scaffold_29	CBAJDB_491	KE_salmonella_man_1	40274	40699	+	426	192	0	1478	824	62	195	463
CBAJDB_491_scaffold_29_43	CBAJDB_491_scaffold_29	CBAJDB_491	KE_salmonella_man_1	40710	41195	+	486	219	0	1572	860	75	184	493
CBAJDB_491_scaffold_29_44	CBAJDB_491_scaffold_29	CBAJDB_491	KE_salmonella_man_1	41341	42090	+	750	184	0	1430	837	57	176	462
CBAJDB_491_scaffold_29_45	CBAJDB_491_scaffold_29	CBAJDB_491	KE_salmonella_man_1	42090	42947	+	858	268	0	2380	1246	68	281	684
CBAJDB_491_scaffold_29_46	CBAJDB_491_scaffold_29	CBAJDB_491	KE_salmonella_man_1	42951	44060	+	1110	565	0	4266	2336	151	490	1312
CBAJDB_491_scaffold_29_47	CBAJDB_491_scaffold_29	CBAJDB_491	KE_salmonella_man_1	44047	44790	+	744	382	0	3022	1575	107	353	845
CBAJDB_491_scaffold_29_48	CBAJDB_491_scaffold_29	CBAJDB_491	KE_salmonella_man_1	45026	45967	+	942	595	0	4820	2370	228	564	1378
CBAJDB_491_scaffold_29_49	CBAJDB_491_scaffold_29	CBAJDB_491	KE_salmonella_man_1	46010	46912	-	903	490	0	4353	2219	221	531	1399
CBAJDB_491_scaffold_29_50	CBAJDB_491_scaffold_29	CBAJDB_491	KE_salmonella_man_1	47433	48116	+	684	434	0	3590	1845	174	460	1032
CBAJDB_491_scaffold_29_51	CBAJDB_491_scaffold_29	CBAJDB_491	KE_salmonella_man_1	48336	51062	+	2727	1280	0	10192	5384	448	1290	3144
CBAJDB_491_scaffold_29_52	CBAJDB_491_scaffold_29	CBAJDB_491	KE_salmonella_man_1	51084	51176	+	93	57	0	356	233	16	48	121
CBAJDB_491_scaffold_29_53	CBAJDB_491_scaffold_29	CBAJDB_491	KE_salmonella_man_1	51377	51856	+	480	319	0	2374	1336	100	308	752
CBAJDB_491_scaffold_30_1	CBAJDB_491_scaffold_30	CBAJDB_491	KE_salmonella_man_1	92	340	+	249	76	0	938	349	37	93	187
CBAJDB_491_scaffold_30_2	CBAJDB_491_scaffold_30	CBAJDB_491	KE_salmonella_man_1	385	1677	+	1293	320	0	3607	1370	146	345	880
CBAJDB_491_scaffold_30_3	CBAJDB_491_scaffold_30	CBAJDB_491	KE_salmonella_man_1	1872	3074	+	1203	374	0	3656	1415	122	334	835
CBAJDB_491_scaffold_30_4	CBAJDB_491_scaffold_30	CBAJDB_491	KE_salmonella_man_1	3152	4588	-	1437	397	0	4562	1661	177	446	1150
CBAJDB_491_scaffold_30_5	CBAJDB_491_scaffold_30	CBAJDB_491	KE_salmonella_man_1	4833	6047	-	1215	328	0	3784	1285	155	358	812
CBAJDB_491_scaffold_30_6	CBAJDB_491_scaffold_30	CBAJDB_491	KE_salmonella_man_1	6364	6825	+	462	168	0	1605	584	70	178	393
CBAJDB_491_scaffold_30_7	CBAJDB_491_scaffold_30	CBAJDB_491	KE_salmonella_man_1	7026	8426	+	1401	263	0	2660	1034	94	277	613
CBAJDB_491_scaffold_30_8	CBAJDB_491_scaffold_30	CBAJDB_491	KE_salmonella_man_1	8591	8743	-	153	95	0	950	362	59	113	282
CBAJDB_491_scaffold_30_9	CBAJDB_491_scaffold_30	CBAJDB_491	KE_salmonella_man_1	9033	10124	+	1092	307	0	3434	1286	139	329	790
CBAJDB_491_scaffold_30_10	CBAJDB_491_scaffold_30	CBAJDB_491	KE_salmonella_man_1	10309	11499	+	1191	332	0	3237	1294	110	319	761
CBAJDB_491_scaffold_30_11	CBAJDB_491_scaffold_30	CBAJDB_491	KE_salmonella_man_1	11561	12208	-	648	181	0	1857	696	72	167	437
CBAJDB_491_scaffold_30_12	CBAJDB_491_scaffold_30	CBAJDB_491	KE_salmonella_man_1	12236	12784	-	549	119	0	1146	448	56	120	313
CBAJDB_491_scaffold_30_13	CBAJDB_491_scaffold_30	CBAJDB_491	KE_salmonella_man_1	13044	14885	-	1842	512	0	5590	2168	182	491	1288
CBAJDB_491_scaffold_30_14	CBAJDB_491_scaffold_30	CBAJDB_491	KE_salmonella_man_1	15230	19696	-	4467	874	0	9106	3570	323	839	1973
CBAJDB_491_scaffold_30_15	CBAJDB_491_scaffold_30	CBAJDB_491	KE_salmonella_man_1	19696	20400	-	705	89	0	990	380	44	122	279
CBAJDB_491_scaffold_30_16	CBAJDB_491_scaffold_30	CBAJDB_491	KE_salmonella_man_1	20381	21703	-	1323	135	0	1250	527	53	141	354
CBAJDB_491_scaffold_30_17	CBAJDB_491_scaffold_30	CBAJDB_491	KE_salmonella_man_1	21696	22499	-	804	221	0	2226	842	69	198	537
CBAJDB_491_scaffold_30_18	CBAJDB_491_scaffold_30	CBAJDB_491	KE_salmonella_man_1	22635	23411	+	777	226	0	2396	928	99	239	596
CBAJDB_491_scaffold_30_19	CBAJDB_491_scaffold_30	CBAJDB_491	KE_salmonella_man_1	23391	24284	-	894	282	0	3040	1177	113	298	721
CBAJDB_491_scaffold_30_20	CBAJDB_491_scaffold_30	CBAJDB_491	KE_salmonella_man_1	24495	25241	-	747	230	0	2232	904	69	227	524
CBAJDB_491_scaffold_30_21	CBAJDB_491_scaffold_30	CBAJDB_491	KE_salmonella_man_1	25238	25420	-	183	14	0	144	52	7	22	55
CBAJDB_491_scaffold_30_22	CBAJDB_491_scaffold_30	CBAJDB_491	KE_salmonella_man_1	25472	26704	-	1233	300	0	3541	1393	91	317	796
CBAJDB_491_scaffold_30_23	CBAJDB_491_scaffold_30	CBAJDB_491	KE_salmonella_man_1	26748	27725	-	978	274	0	2923	1155	83	225	609
CBAJDB_491_scaffold_30_24	CBAJDB_491_scaffold_30	CBAJDB_491	KE_salmonella_man_1	27722	29470	-	1749	237	0	2741	1036	110	328	757
CBAJDB_491_scaffold_30_25	CBAJDB_491_scaffold_30	CBAJDB_491	KE_salmonella_man_1	29507	31771	-	2265	596	0	6709	2621	211	626	1597
CBAJDB_491_scaffold_30_26	CBAJDB_491_scaffold_30	CBAJDB_491	KE_salmonella_man_1	32001	32285	-	285	61	0	511	186	24	60	120
CBAJDB_491_scaffold_30_27	CBAJDB_491_scaffold_30	CBAJDB_491	KE_salmonella_man_1	32441	34114	-	1674	286	63	3042	1097	110	325	847
CBAJDB_491_scaffold_30_28	CBAJDB_491_scaffold_30	CBAJDB_491	KE_salmonella_man_1	34228	34911	-	684	148	0	1758	621	51	175	398
CBAJDB_491_scaffold_30_29	CBAJDB_491_scaffold_30	CBAJDB_491	KE_salmonella_man_1	35084	35845	-	762	180	0	2178	769	81	182	456
CBAJDB_491_scaffold_30_30	CBAJDB_491_scaffold_30	CBAJDB_491	KE_salmonella_man_1	35988	37271	-	1284	257	0	3209	1191	116	339	814
CBAJDB_491_scaffold_30_31	CBAJDB_491_scaffold_30	CBAJDB_491	KE_salmonella_man_1	37342	38430	-	1089	233	0	2581	929	107	265	683
CBAJDB_491_scaffold_30_32	CBAJDB_491_scaffold_30	CBAJDB_491	KE_salmonella_man_1	38616	39308	-	693	152	0	1978	737	73	248	512
CBAJDB_491_scaffold_30_33	CBAJDB_491_scaffold_30	CBAJDB_491	KE_salmonella_man_1	39370	41205	+	1836	427	0	4940	1689	192	509	1224
CBAJDB_491_scaffold_30_34	CBAJDB_491_scaffold_30	CBAJDB_491	KE_salmonella_man_1	41610	42467	+	858	122	15	1352	466	60	156	411
CBAJDB_491_scaffold_30_35	CBAJDB_491_scaffold_30	CBAJDB_491	KE_salmonella_man_1	42527	44809	+	2283	225	3	2412	801	105	309	767
CBAJDB_491_scaffold_30_36	CBAJDB_491_scaffold_30	CBAJDB_491	KE_salmonella_man_1	44885	45844	-	960	238	0	2612	782	143	342	747
CBAJDB_491_scaffold_30_37	CBAJDB_491_scaffold_30	CBAJDB_491	KE_salmonella_man_1	46134	46301	+	168	75	0	730	254	32	78	204
CBAJDB_491_scaffold_30_38	CBAJDB_491_scaffold_30	CBAJDB_491	KE_salmonella_man_1	46420	47217	+	798	163	0	1772	607	72	229	452
CBAJDB_491_scaffold_30_39	CBAJDB_491_scaffold_30	CBAJDB_491	KE_salmonella_man_1	47510	48931	-	1422	316	0	3832	1360	167	404	1065
CBAJDB_491_scaffold_30_40	CBAJDB_491_scaffold_30	CBAJDB_491	KE_salmonella_man_1	49149	50297	-	1149	280	0	3371	1193	153	404	821
CBAJDB_491_scaffold_30_41	CBAJDB_491_scaffold_30	CBAJDB_491	KE_salmonella_man_1	50647	51510	-	864	210	0	2751	1031	75	247	638
CBAJDB_491_scaffold_30_42	CBAJDB_491_scaffold_30	CBAJDB_491	KE_salmonella_man_1	51639	52037	-	399	41	0	448	153	13	46	99
CBAJDB_491_scaffold_30_43	CBAJDB_491_scaffold_30	CBAJDB_491	KE_salmonella_man_1	52048	54492	-	2445	486	0	5873	1984	169	552	1316
CBAJDB_491_scaffold_30_44	CBAJDB_491_scaffold_30	CBAJDB_491	KE_salmonella_man_1	54729	56021	-	1293	219	0	2337	811	100	238	609
CBAJDB_491_scaffold_30_45	CBAJDB_491_scaffold_30	CBAJDB_491	KE_salmonella_man_1	56280	57623	-	1344	293	0	3472	1227	122	340	793
CBAJDB_491_scaffold_30_46	CBAJDB_491_scaffold_30	CBAJDB_491	KE_salmonella_man_1	57633	58244	-	612	100	0	1164	440	54	120	286
CBAJDB_491_scaffold_30_47	CBAJDB_491_scaffold_30	CBAJDB_491	KE_salmonella_man_1	58387	60093	-	1707	246	0	2867	1075	99	345	757
CBAJDB_491_scaffold_31_1	CBAJDB_491_scaffold_31	CBAJDB_491	KE_salmonella_man_1	139	1890	-	1752	305	0	3368	1245	171	325	861
CBAJDB_491_scaffold_31_2	CBAJDB_491_scaffold_31	CBAJDB_491	KE_salmonella_man_1	2029	2610	-	582	158	0	1548	567	36	122	322
CBAJDB_491_scaffold_31_3	CBAJDB_491_scaffold_31	CBAJDB_491	KE_salmonella_man_1	2682	3377	-	696	115	0	1817	661	41	139	370
CBAJDB_491_scaffold_31_4	CBAJDB_491_scaffold_31	CBAJDB_491	KE_salmonella_man_1	3435	5345	-	1911	418	0	4355	1634	132	339	972
CBAJDB_491_scaffold_31_5	CBAJDB_491_scaffold_31	CBAJDB_491	KE_salmonella_man_1	5476	5820	+	345	144	0	1627	613	46	130	352
CBAJDB_491_scaffold_31_6	CBAJDB_491_scaffold_31	CBAJDB_491	KE_salmonella_man_1	5826	6005	-	180	102	0	1113	384	44	106	247
CBAJDB_491_scaffold_31_7	CBAJDB_491_scaffold_31	CBAJDB_491	KE_salmonella_man_1	6086	7450	+	1365	334	0	3390	1331	157	325	771
CBAJDB_491_scaffold_31_8	CBAJDB_491_scaffold_31	CBAJDB_491	KE_salmonella_man_1	7454	8032	+	579	153	0	1671	637	60	136	382
CBAJDB_491_scaffold_31_9	CBAJDB_491_scaffold_31	CBAJDB_491	KE_salmonella_man_1	8296	9660	+	1365	315	0	3724	1431	117	311	803
CBAJDB_491_scaffold_31_10	CBAJDB_491_scaffold_31	CBAJDB_491	KE_salmonella_man_1	9798	11399	+	1602	454	0	4787	1708	188	410	1011
CBAJDB_491_scaffold_31_11	CBAJDB_491_scaffold_31	CBAJDB_491	KE_salmonella_man_1	11421	12980	-	1560	389	0	4411	1691	130	358	869
CBAJDB_491_scaffold_31_12	CBAJDB_491_scaffold_31	CBAJDB_491	KE_salmonella_man_1	13453	14421	+	969	213	0	2282	866	57	195	457
CBAJDB_491_scaffold_31_13	CBAJDB_491_scaffold_31	CBAJDB_491	KE_salmonella_man_1	14474	15274	+	801	65	0	599	240	28	65	178
CBAJDB_491_scaffold_31_14	CBAJDB_491_scaffold_31	CBAJDB_491	KE_salmonella_man_1	15287	16138	+	852	63	0	592	221	15	66	137
CBAJDB_491_scaffold_31_15	CBAJDB_491_scaffold_31	CBAJDB_491	KE_salmonella_man_1	16196	16654	+	459	96	0	1213	437	53	133	257
CBAJDB_491_scaffold_31_16	CBAJDB_491_scaffold_31	CBAJDB_491	KE_salmonella_man_1	17064	17630	+	567	173	0	1812	670	75	207	484
CBAJDB_491_scaffold_31_17	CBAJDB_491_scaffold_31	CBAJDB_491	KE_salmonella_man_1	17627	18436	-	810	211	0	2377	834	81	224	512
CBAJDB_491_scaffold_31_18	CBAJDB_491_scaffold_31	CBAJDB_491	KE_salmonella_man_1	18502	20247	-	1746	427	0	4705	1758	170	385	1021
CBAJDB_491_scaffold_31_19	CBAJDB_491_scaffold_31	CBAJDB_491	KE_salmonella_man_1	20467	20676	-	210	57	0	504	165	18	50	149
CBAJDB_491_scaffold_31_20	CBAJDB_491_scaffold_31	CBAJDB_491	KE_salmonella_man_1	21481	21768	-	288	94	0	1274	456	42	101	246
CBAJDB_491_scaffold_31_21	CBAJDB_491_scaffold_31	CBAJDB_491	KE_salmonella_man_1	21839	21982	-	144	48	0	534	202	24	56	159
CBAJDB_491_scaffold_31_22	CBAJDB_491_scaffold_31	CBAJDB_491	KE_salmonella_man_1	22140	22379	+	240	102	0	1054	400	61	105	303
CBAJDB_491_scaffold_31_23	CBAJDB_491_scaffold_31	CBAJDB_491	KE_salmonella_man_1	22591	23382	-	792	149	0	1994	696	98	184	537
CBAJDB_491_scaffold_31_24	CBAJDB_491_scaffold_31	CBAJDB_491	KE_salmonella_man_1	23558	24931	+	1374	405	0	4808	1658	170	386	1027
CBAJDB_491_scaffold_31_25	CBAJDB_491_scaffold_31	CBAJDB_491	KE_salmonella_man_1	24979	25860	-	882	207	0	2431	921	68	238	510
CBAJDB_491_scaffold_31_26	CBAJDB_491_scaffold_31	CBAJDB_491	KE_salmonella_man_1	26054	28102	-	2049	407	21	4857	1736	165	429	1021
CBAJDB_491_scaffold_31_27	CBAJDB_491_scaffold_31	CBAJDB_491	KE_salmonella_man_1	28122	28808	-	687	135	0	1422	495	25	116	317
CBAJDB_491_scaffold_31_28	CBAJDB_491_scaffold_31	CBAJDB_491	KE_salmonella_man_1	28906	29475	-	570	181	0	2036	755	71	172	449
CBAJDB_491_scaffold_31_29	CBAJDB_491_scaffold_31	CBAJDB_491	KE_salmonella_man_1	29532	30815	+	1284	296	1	3522	1204	107	320	730
CBAJDB_491_scaffold_31_30	CBAJDB_491_scaffold_31	CBAJDB_491	KE_salmonella_man_1	30784	33417	+	2634	644	0	7290	2648	213	622	1552
CBAJDB_491_scaffold_31_31	CBAJDB_491_scaffold_31	CBAJDB_491	KE_salmonella_man_1	33393	34934	+	1542	383	0	4055	1515	127	335	836
CBAJDB_491_scaffold_31_32	CBAJDB_491_scaffold_31	CBAJDB_491	KE_salmonella_man_1	35049	35288	+	240	61	0	604	250	20	59	148
CBAJDB_491_scaffold_31_33	CBAJDB_491_scaffold_31	CBAJDB_491	KE_salmonella_man_1	35399	35590	+	192	70	0	942	330	31	68	203
CBAJDB_491_scaffold_31_34	CBAJDB_491_scaffold_31	CBAJDB_491	KE_salmonella_man_1	35609	36259	-	651	187	0	2129	761	77	232	476
CBAJDB_491_scaffold_31_35	CBAJDB_491_scaffold_31	CBAJDB_491	KE_salmonella_man_1	36277	36510	-	234	23	0	273	93	14	15	49
CBAJDB_491_scaffold_31_36	CBAJDB_491_scaffold_31	CBAJDB_491	KE_salmonella_man_1	36483	36647	-	165	28	0	420	136	18	15	64
CBAJDB_491_scaffold_31_37	CBAJDB_491_scaffold_31	CBAJDB_491	KE_salmonella_man_1	36932	37654	-	723	207	0	2191	765	111	236	576
CBAJDB_491_scaffold_31_38	CBAJDB_491_scaffold_31	CBAJDB_491	KE_salmonella_man_1	38338	38733	+	396	133	0	1327	423	76	149	359
CBAJDB_491_scaffold_31_39	CBAJDB_491_scaffold_31	CBAJDB_491	KE_salmonella_man_1	39063	39539	+	477	188	0	1759	565	84	198	417
CBAJDB_491_scaffold_31_40	CBAJDB_491_scaffold_31	CBAJDB_491	KE_salmonella_man_1	39927	40346	-	420	144	0	1662	520	84	182	436
CBAJDB_491_scaffold_31_41	CBAJDB_491_scaffold_31	CBAJDB_491	KE_salmonella_man_1	41628	41774	-	147	45	0	439	155	14	32	139
CBAJDB_491_scaffold_31_42	CBAJDB_491_scaffold_31	CBAJDB_491	KE_salmonella_man_1	41774	42631	-	858	207	0	2359	763	68	239	503
CBAJDB_491_scaffold_31_43	CBAJDB_491_scaffold_31	CBAJDB_491	KE_salmonella_man_1	42755	43123	+	369	155	0	1558	497	75	138	369
CBAJDB_491_scaffold_31_44	CBAJDB_491_scaffold_31	CBAJDB_491	KE_salmonella_man_1	44427	45341	+	915	228	0	2511	904	122	269	638
CBAJDB_491_scaffold_31_45	CBAJDB_491_scaffold_31	CBAJDB_491	KE_salmonella_man_1	45474	45632	+	159	32	0	357	129	9	40	67
CBAJDB_491_scaffold_31_46	CBAJDB_491_scaffold_31	CBAJDB_491	KE_salmonella_man_1	45642	46256	+	615	140	0	1768	595	84	188	421
CBAJDB_491_scaffold_31_47	CBAJDB_491_scaffold_31	CBAJDB_491	KE_salmonella_man_1	46705	46827	-	123	99	0	1067	321	38	102	236
CBAJDB_491_scaffold_32_1	CBAJDB_491_scaffold_32	CBAJDB_491	KE_salmonella_man_1	469	804	+	336	88	0	824	304	45	97	230
CBAJDB_491_scaffold_32_2	CBAJDB_491_scaffold_32	CBAJDB_491	KE_salmonella_man_1	817	1296	+	480	56	0	533	283	27	63	179
CBAJDB_491_scaffold_32_3	CBAJDB_491_scaffold_32	CBAJDB_491	KE_salmonella_man_1	1274	1963	+	690	107	0	1098	505	39	127	289
CBAJDB_491_scaffold_32_4	CBAJDB_491_scaffold_32	CBAJDB_491	KE_salmonella_man_1	1960	2763	+	804	106	0	992	430	28	99	254
CBAJDB_491_scaffold_32_5	CBAJDB_491_scaffold_32	CBAJDB_491	KE_salmonella_man_1	2760	3776	+	1017	226	0	2010	889	90	208	487
CBAJDB_491_scaffold_32_6	CBAJDB_491_scaffold_32	CBAJDB_491	KE_salmonella_man_1	3817	4107	+	291	78	0	712	306	13	75	167
CBAJDB_491_scaffold_32_7	CBAJDB_491_scaffold_32	CBAJDB_491	KE_salmonella_man_1	4220	4507	+	288	79	0	630	301	21	60	181
CBAJDB_491_scaffold_32_8	CBAJDB_491_scaffold_32	CBAJDB_491	KE_salmonella_man_1	4519	5922	+	1404	92	0	832	431	30	104	265
CBAJDB_491_scaffold_32_9	CBAJDB_491_scaffold_32	CBAJDB_491	KE_salmonella_man_1	5933	6772	+	840	72	0	701	410	37	68	180
CBAJDB_491_scaffold_32_10	CBAJDB_491_scaffold_32	CBAJDB_491	KE_salmonella_man_1	6762	7949	+	1188	166	0	1669	758	71	154	376
CBAJDB_491_scaffold_32_11	CBAJDB_491_scaffold_32	CBAJDB_491	KE_salmonella_man_1	8069	9295	+	1227	116	0	1016	558	47	130	298
CBAJDB_491_scaffold_32_12	CBAJDB_491_scaffold_32	CBAJDB_491	KE_salmonella_man_1	9292	10695	+	1404	186	0	1752	835	55	190	372
CBAJDB_491_scaffold_32_13	CBAJDB_491_scaffold_32	CBAJDB_491	KE_salmonella_man_1	10707	12068	+	1362	105	0	939	452	32	101	249
CBAJDB_491_scaffold_32_14	CBAJDB_491_scaffold_32	CBAJDB_491	KE_salmonella_man_1	12087	12983	+	897	174	0	1502	652	51	156	372
CBAJDB_491_scaffold_32_15	CBAJDB_491_scaffold_32	CBAJDB_491	KE_salmonella_man_1	12993	13652	+	660	61	0	549	253	21	73	178
CBAJDB_491_scaffold_32_16	CBAJDB_491_scaffold_32	CBAJDB_491	KE_salmonella_man_1	13665	14159	+	495	93	0	1398	637	38	143	360
CBAJDB_491_scaffold_32_17	CBAJDB_491_scaffold_32	CBAJDB_491	KE_salmonella_man_1	14291	15259	+	969	240	0	2141	1013	118	201	466
CBAJDB_491_scaffold_32_18	CBAJDB_491_scaffold_32	CBAJDB_491	KE_salmonella_man_1	15459	16736	-	1278	460	0	4472	1855	177	485	1116
CBAJDB_491_scaffold_32_19	CBAJDB_491_scaffold_32	CBAJDB_491	KE_salmonella_man_1	16865	17194	-	330	92	0	866	372	32	96	257
CBAJDB_491_scaffold_32_20	CBAJDB_491_scaffold_32	CBAJDB_491	KE_salmonella_man_1	17215	18114	-	900	181	0	1717	660	54	173	390
CBAJDB_491_scaffold_32_21	CBAJDB_491_scaffold_32	CBAJDB_491	KE_salmonella_man_1	18117	18986	-	870	291	0	2694	1068	98	280	696
CBAJDB_491_scaffold_32_22	CBAJDB_491_scaffold_32	CBAJDB_491	KE_salmonella_man_1	19199	19624	+	426	119	0	1168	455	52	131	259
CBAJDB_491_scaffold_32_23	CBAJDB_491_scaffold_32	CBAJDB_491	KE_salmonella_man_1	19611	20060	+	450	122	0	1208	535	32	127	270
CBAJDB_491_scaffold_32_24	CBAJDB_491_scaffold_32	CBAJDB_491	KE_salmonella_man_1	20122	20697	+	576	189	0	1703	737	51	173	390
CBAJDB_491_scaffold_32_25	CBAJDB_491_scaffold_32	CBAJDB_491	KE_salmonella_man_1	20792	21691	+	900	212	0	2181	940	72	243	501
CBAJDB_491_scaffold_32_26	CBAJDB_491_scaffold_32	CBAJDB_491	KE_salmonella_man_1	21929	22720	+	792	272	0	2559	1041	85	233	643
CBAJDB_491_scaffold_32_27	CBAJDB_491_scaffold_32	CBAJDB_491	KE_salmonella_man_1	22878	23894	+	1017	84	0	660	292	50	69	172
CBAJDB_491_scaffold_32_28	CBAJDB_491_scaffold_32	CBAJDB_491	KE_salmonella_man_1	23894	24727	+	834	117	0	1108	527	49	128	331
CBAJDB_491_scaffold_32_29	CBAJDB_491_scaffold_32	CBAJDB_491	KE_salmonella_man_1	24727	25602	+	876	101	0	717	344	17	84	221
CBAJDB_491_scaffold_32_30	CBAJDB_491_scaffold_32	CBAJDB_491	KE_salmonella_man_1	25592	26689	+	1098	221	0	2302	1023	89	228	572
CBAJDB_491_scaffold_32_31	CBAJDB_491_scaffold_32	CBAJDB_491	KE_salmonella_man_1	26757	27668	+	912	192	0	1937	764	79	220	524
CBAJDB_491_scaffold_32_32	CBAJDB_491_scaffold_32	CBAJDB_491	KE_salmonella_man_1	27799	28338	-	540	198	0	1932	745	70	177	473
CBAJDB_491_scaffold_32_33	CBAJDB_491_scaffold_32	CBAJDB_491	KE_salmonella_man_1	28351	28713	-	363	121	0	1227	517	35	140	280
CBAJDB_491_scaffold_32_34	CBAJDB_491_scaffold_32	CBAJDB_491	KE_salmonella_man_1	28790	29509	-	720	226	0	2283	903	83	226	511
CBAJDB_491_scaffold_32_35	CBAJDB_491_scaffold_32	CBAJDB_491	KE_salmonella_man_1	29524	30816	-	1293	467	0	4664	2002	127	446	1135
CBAJDB_491_scaffold_32_36	CBAJDB_491_scaffold_32	CBAJDB_491	KE_salmonella_man_1	30899	31765	+	867	280	0	3046	1290	112	323	742
CBAJDB_491_scaffold_32_37	CBAJDB_491_scaffold_32	CBAJDB_491	KE_salmonella_man_1	31762	32001	+	240	100	0	905	359	30	99	227
CBAJDB_491_scaffold_32_38	CBAJDB_491_scaffold_32	CBAJDB_491	KE_salmonella_man_1	32150	32659	-	510	39	0	555	214	26	68	168
CBAJDB_491_scaffold_32_39	CBAJDB_491_scaffold_32	CBAJDB_491	KE_salmonella_man_1	32700	34427	-	1728	202	0	2249	873	85	265	658
CBAJDB_491_scaffold_32_40	CBAJDB_491_scaffold_32	CBAJDB_491	KE_salmonella_man_1	34476	34733	-	258	109	0	874	322	40	101	238
CBAJDB_491_scaffold_32_41	CBAJDB_491_scaffold_32	CBAJDB_491	KE_salmonella_man_1	35117	36088	-	972	106	0	1175	469	50	137	361
CBAJDB_491_scaffold_32_42	CBAJDB_491_scaffold_32	CBAJDB_491	KE_salmonella_man_1	36252	37013	-	762	267	0	2739	1036	123	267	606
CBAJDB_491_scaffold_32_43	CBAJDB_491_scaffold_32	CBAJDB_491	KE_salmonella_man_1	37245	38231	+	987	278	0	3134	1273	109	316	773
CBAJDB_491_scaffold_32_44	CBAJDB_491_scaffold_32	CBAJDB_491	KE_salmonella_man_1	38303	40318	+	2016	589	0	5572	2298	198	525	1328
CBAJDB_491_scaffold_32_45	CBAJDB_491_scaffold_32	CBAJDB_491	KE_salmonella_man_1	40320	40538	+	219	51	0	433	192	20	52	155
CBAJDB_491_scaffold_32_46	CBAJDB_491_scaffold_32	CBAJDB_491	KE_salmonella_man_1	40535	41533	-	999	287	0	2863	1243	122	279	795
CBAJDB_491_scaffold_32_47	CBAJDB_491_scaffold_32	CBAJDB_491	KE_salmonella_man_1	41623	42549	+	927	346	0	3574	1470	156	363	930
CBAJDB_491_scaffold_32_48	CBAJDB_491_scaffold_32	CBAJDB_491	KE_salmonella_man_1	42611	43372	-	762	269	0	2706	1005	120	295	739
CBAJDB_491_scaffold_32_49	CBAJDB_491_scaffold_32	CBAJDB_491	KE_salmonella_man_1	43628	44461	+	834	270	0	2632	1037	122	267	649
CBAJDB_491_scaffold_32_50	CBAJDB_491_scaffold_32	CBAJDB_491	KE_salmonella_man_1	44516	45772	+	1257	288	0	2917	1175	138	295	766
CBAJDB_491_scaffold_32_51	CBAJDB_491_scaffold_32	CBAJDB_491	KE_salmonella_man_1	45831	45989	+	159	35	0	313	118	16	39	100
CBAJDB_491_scaffold_32_52	CBAJDB_491_scaffold_32	CBAJDB_491	KE_salmonella_man_1	46041	46925	+	885	269	0	2864	1166	119	303	747
CBAJDB_491_scaffold_35_1	CBAJDB_491_scaffold_35	CBAJDB_491	KE_salmonella_man_1	243	803	+	561	292	0	2496	1176	125	293	862
CBAJDB_491_scaffold_35_2	CBAJDB_491_scaffold_35	CBAJDB_491	KE_salmonella_man_1	822	1967	-	1146	491	0	4565	2022	160	492	1218
CBAJDB_491_scaffold_35_3	CBAJDB_491_scaffold_35	CBAJDB_491	KE_salmonella_man_1	2065	2955	-	891	212	0	1753	913	68	215	573
CBAJDB_491_scaffold_35_4	CBAJDB_491_scaffold_35	CBAJDB_491	KE_salmonella_man_1	2981	3751	-	771	294	0	2507	1257	127	304	802
CBAJDB_491_scaffold_35_5	CBAJDB_491_scaffold_35	CBAJDB_491	KE_salmonella_man_1	4281	5852	+	1572	417	0	3849	1785	213	480	1240
CBAJDB_491_scaffold_35_6	CBAJDB_491_scaffold_35	CBAJDB_491	KE_salmonella_man_1	6092	7039	-	948	326	0	3142	1392	171	418	1024
CBAJDB_491_scaffold_35_7	CBAJDB_491_scaffold_35	CBAJDB_491	KE_salmonella_man_1	7050	7883	-	834	314	0	2870	1349	127	328	938
CBAJDB_491_scaffold_35_8	CBAJDB_491_scaffold_35	CBAJDB_491	KE_salmonella_man_1	8217	9071	+	855	300	0	2799	1280	142	366	933
CBAJDB_491_scaffold_35_9	CBAJDB_491_scaffold_35	CBAJDB_491	KE_salmonella_man_1	9082	9996	+	915	282	0	2340	1159	123	311	860
CBAJDB_491_scaffold_35_10	CBAJDB_491_scaffold_35	CBAJDB_491	KE_salmonella_man_1	10023	10814	+	792	229	0	2116	1005	135	287	756
CBAJDB_491_scaffold_35_11	CBAJDB_491_scaffold_35	CBAJDB_491	KE_salmonella_man_1	10858	11901	+	1044	381	0	3451	1684	137	404	1011
CBAJDB_491_scaffold_35_12	CBAJDB_491_scaffold_35	CBAJDB_491	KE_salmonella_man_1	12012	12785	+	774	307	0	2635	1246	110	363	898
CBAJDB_491_scaffold_35_13	CBAJDB_491_scaffold_35	CBAJDB_491	KE_salmonella_man_1	12943	13806	-	864	205	0	1798	885	69	283	664
CBAJDB_491_scaffold_35_14	CBAJDB_491_scaffold_35	CBAJDB_491	KE_salmonella_man_1	13870	15912	+	2043	729	86	6743	3186	272	806	2061
CBAJDB_491_scaffold_35_15	CBAJDB_491_scaffold_35	CBAJDB_491	KE_salmonella_man_1	15870	16265	+	396	44	0	410	191	27	67	167
CBAJDB_491_scaffold_35_16	CBAJDB_491_scaffold_35	CBAJDB_491	KE_salmonella_man_1	16287	16877	+	591	101	0	828	416	59	126	298
CBAJDB_491_scaffold_35_17	CBAJDB_491_scaffold_35	CBAJDB_491	KE_salmonella_man_1	16887	17462	+	576	244	0	2142	986	87	270	662
CBAJDB_491_scaffold_35_18	CBAJDB_491_scaffold_35	CBAJDB_491	KE_salmonella_man_1	17529	18164	-	636	371	0	2882	1405	128	360	965
CBAJDB_491_scaffold_35_19	CBAJDB_491_scaffold_35	CBAJDB_491	KE_salmonella_man_1	18295	18813	+	519	195	0	1785	773	103	244	634
CBAJDB_491_scaffold_35_20	CBAJDB_491_scaffold_35	CBAJDB_491	KE_salmonella_man_1	18793	19236	-	444	221	0	1783	812	94	240	582
CBAJDB_491_scaffold_35_21	CBAJDB_491_scaffold_35	CBAJDB_491	KE_salmonella_man_1	19274	19591	+	318	190	6	1893	943	92	236	685
CBAJDB_491_scaffold_35_22	CBAJDB_491_scaffold_35	CBAJDB_491	KE_salmonella_man_1	19578	20081	-	504	167	0	1488	707	73	216	580
CBAJDB_491_scaffold_35_23	CBAJDB_491_scaffold_35	CBAJDB_491	KE_salmonella_man_1	20075	20599	-	525	133	0	1249	648	74	195	504
CBAJDB_491_scaffold_35_24	CBAJDB_491_scaffold_35	CBAJDB_491	KE_salmonella_man_1	20816	21811	+	996	149	0	1373	735	62	228	525
CBAJDB_491_scaffold_35_25	CBAJDB_491_scaffold_35	CBAJDB_491	KE_salmonella_man_1	21820	22698	+	879	181	0	1673	938	78	256	663
CBAJDB_491_scaffold_35_26	CBAJDB_491_scaffold_35	CBAJDB_491	KE_salmonella_man_1	22876	23883	+	1008	215	0	1848	923	118	295	687
CBAJDB_491_scaffold_35_27	CBAJDB_491_scaffold_35	CBAJDB_491	KE_salmonella_man_1	23861	24580	-	720	229	0	2316	1075	155	349	1016
CBAJDB_491_scaffold_35_28	CBAJDB_491_scaffold_35	CBAJDB_491	KE_salmonella_man_1	24739	25269	+	531	178	0	1773	826	120	289	721
CBAJDB_491_scaffold_35_29	CBAJDB_491_scaffold_35	CBAJDB_491	KE_salmonella_man_1	25330	26574	-	1245	277	0	2368	1148	144	341	1039
CBAJDB_491_scaffold_35_30	CBAJDB_491_scaffold_35	CBAJDB_491	KE_salmonella_man_1	26728	28617	-	1890	213	0	1911	1059	124	336	824
CBAJDB_491_scaffold_35_31	CBAJDB_491_scaffold_35	CBAJDB_491	KE_salmonella_man_1	28796	29680	-	885	189	0	1694	850	107	288	716
CBAJDB_491_scaffold_35_32	CBAJDB_491_scaffold_35	CBAJDB_491	KE_salmonella_man_1	29790	31955	-	2166	193	5	1806	1052	108	332	798
CBAJDB_491_scaffold_35_33	CBAJDB_491_scaffold_35	CBAJDB_491	KE_salmonella_man_1	32167	32436	-	270	67	0	663	331	45	102	310
CBAJDB_491_scaffold_35_34	CBAJDB_491_scaffold_35	CBAJDB_491	KE_salmonella_man_1	32587	33531	-	945	152	0	1645	802	113	249	690
CBAJDB_491_scaffold_35_35	CBAJDB_491_scaffold_35	CBAJDB_491	KE_salmonella_man_1	33531	33932	-	402	44	0	460	229	16	74	203
CBAJDB_491_scaffold_35_36	CBAJDB_491_scaffold_35	CBAJDB_491	KE_salmonella_man_1	34153	36831	-	2679	289	0	2772	1419	163	441	1139
CBAJDB_491_scaffold_35_37	CBAJDB_491_scaffold_35	CBAJDB_491	KE_salmonella_man_1	36856	38358	-	1503	135	0	1055	598	64	195	474
CBAJDB_491_scaffold_35_38	CBAJDB_491_scaffold_35	CBAJDB_491	KE_salmonella_man_1	38386	38838	-	453	59	0	758	343	57	156	376
CBAJDB_491_scaffold_35_39	CBAJDB_491_scaffold_35	CBAJDB_491	KE_salmonella_man_1	39466	40809	+	1344	273	0	2370	1209	154	447	1125
CBAJDB_491_scaffold_35_40	CBAJDB_491_scaffold_35	CBAJDB_491	KE_salmonella_man_1	40895	41959	-	1065	306	0	3097	1515	201	574	1307
CBAJDB_491_scaffold_35_41	CBAJDB_491_scaffold_35	CBAJDB_491	KE_salmonella_man_1	42395	42727	-	333	63	0	516	244	19	104	267
CBAJDB_491_scaffold_35_42	CBAJDB_491_scaffold_35	CBAJDB_491	KE_salmonella_man_1	42950	44287	-	1338	296	0	2940	1449	167	442	1094
CBAJDB_491_scaffold_35_43	CBAJDB_491_scaffold_35	CBAJDB_491	KE_salmonella_man_1	44280	45128	-	849	235	0	1965	1012	98	251	752
CBAJDB_491_scaffold_36_1	CBAJDB_491_scaffold_36	CBAJDB_491	KE_salmonella_man_1	885	1106	-	222	1	0	11	11	1	0	1
CBAJDB_491_scaffold_36_2	CBAJDB_491_scaffold_36	CBAJDB_491	KE_salmonella_man_1	1342	4455	-	3114	648	0	6200	2880	408	1075	2803
CBAJDB_491_scaffold_36_3	CBAJDB_491_scaffold_36	CBAJDB_491	KE_salmonella_man_1	4467	5624	-	1158	287	0	2906	1272	156	389	1184
CBAJDB_491_scaffold_36_4	CBAJDB_491_scaffold_36	CBAJDB_491	KE_salmonella_man_1	6038	6700	+	663	167	0	1775	783	130	282	828
CBAJDB_491_scaffold_36_5	CBAJDB_491_scaffold_36	CBAJDB_491	KE_salmonella_man_1	6703	8802	-	2100	507	58	5205	2328	336	820	2130
CBAJDB_491_scaffold_36_6	CBAJDB_491_scaffold_36	CBAJDB_491	KE_salmonella_man_1	8953	9117	-	165	42	0	395	200	25	70	188
CBAJDB_491_scaffold_36_7	CBAJDB_491_scaffold_36	CBAJDB_491	KE_salmonella_man_1	9200	10084	-	885	208	0	1904	858	98	312	831
CBAJDB_491_scaffold_36_8	CBAJDB_491_scaffold_36	CBAJDB_491	KE_salmonella_man_1	10170	10466	-	297	34	0	360	192	22	70	180
CBAJDB_491_scaffold_36_9	CBAJDB_491_scaffold_36	CBAJDB_491	KE_salmonella_man_1	10492	11457	-	966	214	0	1841	812	130	320	846
CBAJDB_491_scaffold_36_10	CBAJDB_491_scaffold_36	CBAJDB_491	KE_salmonella_man_1	11889	12032	+	144	101	0	964	491	76	148	416
CBAJDB_491_scaffold_36_11	CBAJDB_491_scaffold_36	CBAJDB_491	KE_salmonella_man_1	12118	12999	-	882	186	0	1656	794	97	274	690
CBAJDB_491_scaffold_36_12	CBAJDB_491_scaffold_36	CBAJDB_491	KE_salmonella_man_1	13011	14462	-	1452	342	0	2975	1353	148	441	1080
CBAJDB_491_scaffold_36_13	CBAJDB_491_scaffold_36	CBAJDB_491	KE_salmonella_man_1	14452	14694	-	243	36	0	299	144	17	49	131
CBAJDB_491_scaffold_36_14	CBAJDB_491_scaffold_36	CBAJDB_491	KE_salmonella_man_1	14803	16152	-	1350	151	0	1463	717	69	232	611
CBAJDB_491_scaffold_36_15	CBAJDB_491_scaffold_36	CBAJDB_491	KE_salmonella_man_1	16163	16633	-	471	113	0	1068	537	51	160	468
CBAJDB_491_scaffold_36_16	CBAJDB_491_scaffold_36	CBAJDB_491	KE_salmonella_man_1	17026	17625	-	600	173	55	1439	657	87	254	626
CBAJDB_491_scaffold_36_17	CBAJDB_491_scaffold_36	CBAJDB_491	KE_salmonella_man_1	17626	18630	-	1005	247	0	2339	1230	123	346	951
CBAJDB_491_scaffold_36_18	CBAJDB_491_scaffold_36	CBAJDB_491	KE_salmonella_man_1	18743	19717	-	975	331	0	2889	1454	179	421	1134
CBAJDB_491_scaffold_36_19	CBAJDB_491_scaffold_36	CBAJDB_491	KE_salmonella_man_1	19921	21861	+	1941	568	0	5261	2624	310	785	2054
CBAJDB_491_scaffold_36_20	CBAJDB_491_scaffold_36	CBAJDB_491	KE_salmonella_man_1	22169	23212	+	1044	123	0	1140	584	66	177	488
CBAJDB_491_scaffold_36_21	CBAJDB_491_scaffold_36	CBAJDB_491	KE_salmonella_man_1	23277	24329	+	1053	261	0	1975	1018	86	316	808
CBAJDB_491_scaffold_36_22	CBAJDB_491_scaffold_36	CBAJDB_491	KE_salmonella_man_1	24329	24820	+	492	56	0	498	275	30	75	204
CBAJDB_491_scaffold_36_23	CBAJDB_491_scaffold_36	CBAJDB_491	KE_salmonella_man_1	24829	25422	+	594	116	0	1035	567	41	165	415
CBAJDB_491_scaffold_36_24	CBAJDB_491_scaffold_36	CBAJDB_491	KE_salmonella_man_1	25412	26881	+	1470	310	0	2885	1482	134	363	1056
CBAJDB_491_scaffold_36_25	CBAJDB_491_scaffold_36	CBAJDB_491	KE_salmonella_man_1	26988	30788	+	3801	1195	0	10243	5116	513	1417	3659
CBAJDB_491_scaffold_36_26	CBAJDB_491_scaffold_36	CBAJDB_491	KE_salmonella_man_1	30933	32378	+	1446	441	0	3951	2019	211	563	1455
CBAJDB_491_scaffold_36_27	CBAJDB_491_scaffold_36	CBAJDB_491	KE_salmonella_man_1	32501	33430	-	930	317	0	2801	1334	136	471	1134
CBAJDB_491_scaffold_36_28	CBAJDB_491_scaffold_36	CBAJDB_491	KE_salmonella_man_1	33612	33815	+	204	47	0	418	234	31	97	228
CBAJDB_491_scaffold_36_29	CBAJDB_491_scaffold_36	CBAJDB_491	KE_salmonella_man_1	33823	34755	+	933	294	0	2380	1302	127	383	956
CBAJDB_491_scaffold_36_30	CBAJDB_491_scaffold_36	CBAJDB_491	KE_salmonella_man_1	34761	36728	+	1968	632	0	5264	2628	297	814	2022
CBAJDB_491_scaffold_36_31	CBAJDB_491_scaffold_36	CBAJDB_491	KE_salmonella_man_1	36900	37172	+	273	123	0	1010	499	68	179	466
CBAJDB_491_scaffold_36_32	CBAJDB_491_scaffold_36	CBAJDB_491	KE_salmonella_man_1	37232	37498	-	267	119	0	1035	424	67	171	424
CBAJDB_491_scaffold_36_33	CBAJDB_491_scaffold_36	CBAJDB_491	KE_salmonella_man_1	37602	37865	-	264	109	0	856	438	52	139	383
CBAJDB_491_scaffold_36_34	CBAJDB_491_scaffold_36	CBAJDB_491	KE_salmonella_man_1	38230	38700	-	471	167	0	1500	683	112	244	661
CBAJDB_491_scaffold_36_35	CBAJDB_491_scaffold_36	CBAJDB_491	KE_salmonella_man_1	39114	40052	+	939	230	0	1580	903	124	288	723
CBAJDB_491_scaffold_36_36	CBAJDB_491_scaffold_36	CBAJDB_491	KE_salmonella_man_1	40172	40801	+	630	181	32	1567	750	97	249	618
CBAJDB_491_scaffold_36_37	CBAJDB_491_scaffold_36	CBAJDB_491	KE_salmonella_man_1	40788	41453	+	666	177	0	1523	744	112	265	602
CBAJDB_491_scaffold_36_38	CBAJDB_491_scaffold_36	CBAJDB_491	KE_salmonella_man_1	41664	42932	+	1269	360	0	2735	1540	191	444	1159
CBAJDB_491_scaffold_36_39	CBAJDB_491_scaffold_36	CBAJDB_491	KE_salmonella_man_1	42965	43864	+	900	10	0	136	130	1	16	45
CBAJDB_491_scaffold_36_40	CBAJDB_491_scaffold_36	CBAJDB_491	KE_salmonella_man_1	43864	44481	+	618	28	0	250	161	13	47	105
CBAJDB_491_scaffold_36_41	CBAJDB_491_scaffold_36	CBAJDB_491	KE_salmonella_man_1	44637	44819	+	183	11	0	86	41	1	8	42
CBAJDB_491_scaffold_36_42	CBAJDB_491_scaffold_36	CBAJDB_491	KE_salmonella_man_1	44842	45882	+	1041	161	0	1275	653	92	190	441
CBAJDB_491_scaffold_40_1	CBAJDB_491_scaffold_40	CBAJDB_491	KE_salmonella_man_1	2	88	-	87	0	0	11	7	8	1	2
CBAJDB_491_scaffold_40_2	CBAJDB_491_scaffold_40	CBAJDB_491	KE_salmonella_man_1	139	843	-	705	154	0	1517	627	66	142	459
CBAJDB_491_scaffold_40_3	CBAJDB_491_scaffold_40	CBAJDB_491	KE_salmonella_man_1	891	1343	-	453	104	0	1086	484	29	98	259
CBAJDB_491_scaffold_40_4	CBAJDB_491_scaffold_40	CBAJDB_491	KE_salmonella_man_1	1345	1590	-	246	35	0	425	182	17	57	118
CBAJDB_491_scaffold_40_5	CBAJDB_491_scaffold_40	CBAJDB_491	KE_salmonella_man_1	1583	2026	-	444	91	0	742	315	25	73	193
CBAJDB_491_scaffold_40_6	CBAJDB_491_scaffold_40	CBAJDB_491	KE_salmonella_man_1	2071	2583	-	513	158	0	1419	584	45	167	316
CBAJDB_491_scaffold_40_7	CBAJDB_491_scaffold_40	CBAJDB_491	KE_salmonella_man_1	2605	3627	-	1023	308	0	3217	1301	118	366	757
CBAJDB_491_scaffold_40_8	CBAJDB_491_scaffold_40	CBAJDB_491	KE_salmonella_man_1	3991	4899	+	909	276	0	2811	1186	108	309	756
CBAJDB_491_scaffold_40_9	CBAJDB_491_scaffold_40	CBAJDB_491	KE_salmonella_man_1	4991	7288	-	2298	679	0	6927	2666	348	764	1722
CBAJDB_491_scaffold_40_10	CBAJDB_491_scaffold_40	CBAJDB_491	KE_salmonella_man_1	7778	9799	-	2022	521	0	5215	2052	179	494	1233
CBAJDB_491_scaffold_40_11	CBAJDB_491_scaffold_40	CBAJDB_491	KE_salmonella_man_1	10450	11136	-	687	235	0	2580	1013	94	233	577
CBAJDB_491_scaffold_40_12	CBAJDB_491_scaffold_40	CBAJDB_491	KE_salmonella_man_1	11129	11884	-	756	229	0	2546	1022	59	196	494
CBAJDB_491_scaffold_40_13	CBAJDB_491_scaffold_40	CBAJDB_491	KE_salmonella_man_1	11868	13025	-	1158	302	0	3507	1549	100	317	767
CBAJDB_491_scaffold_40_14	CBAJDB_491_scaffold_40	CBAJDB_491	KE_salmonella_man_1	13022	14062	-	1041	160	0	1761	759	85	191	437
CBAJDB_491_scaffold_40_15	CBAJDB_491_scaffold_40	CBAJDB_491	KE_salmonella_man_1	14149	15438	+	1290	410	0	3876	1662	135	353	870
CBAJDB_491_scaffold_40_16	CBAJDB_491_scaffold_40	CBAJDB_491	KE_salmonella_man_1	15496	15972	+	477	160	0	1903	793	56	187	433
CBAJDB_491_scaffold_40_17	CBAJDB_491_scaffold_40	CBAJDB_491	KE_salmonella_man_1	16057	17577	-	1521	588	0	5940	2526	164	511	1138
CBAJDB_491_scaffold_40_18	CBAJDB_491_scaffold_40	CBAJDB_491	KE_salmonella_man_1	17579	19264	-	1686	482	0	4747	2051	161	439	1067
CBAJDB_491_scaffold_40_19	CBAJDB_491_scaffold_40	CBAJDB_491	KE_salmonella_man_1	19461	20186	-	726	278	0	2682	1104	74	248	512
CBAJDB_491_scaffold_40_20	CBAJDB_491_scaffold_40	CBAJDB_491	KE_salmonella_man_1	20231	21172	-	942	354	0	3688	1510	85	262	704
CBAJDB_491_scaffold_40_21	CBAJDB_491_scaffold_40	CBAJDB_491	KE_salmonella_man_1	21169	22338	-	1170	399	0	4325	1772	150	403	875
CBAJDB_491_scaffold_40_22	CBAJDB_491_scaffold_40	CBAJDB_491	KE_salmonella_man_1	22630	23913	+	1284	434	0	4384	1847	149	443	1023
CBAJDB_491_scaffold_40_23	CBAJDB_491_scaffold_40	CBAJDB_491	KE_salmonella_man_1	24057	25052	-	996	389	0	3885	1684	147	371	843
CBAJDB_491_scaffold_40_24	CBAJDB_491_scaffold_40	CBAJDB_491	KE_salmonella_man_1	25216	26034	+	819	264	0	3089	1280	121	304	707
CBAJDB_491_scaffold_40_25	CBAJDB_491_scaffold_40	CBAJDB_491	KE_salmonella_man_1	26035	27093	-	1059	278	0	3130	1292	111	339	703
CBAJDB_491_scaffold_40_26	CBAJDB_491_scaffold_40	CBAJDB_491	KE_salmonella_man_1	27096	27785	-	690	190	0	1669	708	60	157	383
CBAJDB_491_scaffold_40_27	CBAJDB_491_scaffold_40	CBAJDB_491	KE_salmonella_man_1	27785	28558	-	774	169	0	1893	779	79	173	444
CBAJDB_491_scaffold_40_28	CBAJDB_491_scaffold_40	CBAJDB_491	KE_salmonella_man_1	28725	28874	-	150	74	0	750	316	31	81	188
CBAJDB_491_scaffold_40_29	CBAJDB_491_scaffold_40	CBAJDB_491	KE_salmonella_man_1	29003	29791	+	789	300	0	2835	1272	89	249	652
CBAJDB_491_scaffold_40_30	CBAJDB_491_scaffold_40	CBAJDB_491	KE_salmonella_man_1	29859	31334	+	1476	433	0	4349	1854	145	421	1035
CBAJDB_491_scaffold_40_31	CBAJDB_491_scaffold_40	CBAJDB_491	KE_salmonella_man_1	31505	32413	+	909	300	0	3142	1315	111	304	692
CBAJDB_491_scaffold_40_32	CBAJDB_491_scaffold_40	CBAJDB_491	KE_salmonella_man_1	32636	33652	+	1017	272	0	2580	1051	88	247	576
CBAJDB_491_scaffold_40_33	CBAJDB_491_scaffold_40	CBAJDB_491	KE_salmonella_man_1	33663	34709	+	1047	180	0	1615	749	66	176	407
CBAJDB_491_scaffold_40_34	CBAJDB_491_scaffold_40	CBAJDB_491	KE_salmonella_man_1	34712	35860	+	1149	242	0	2385	1068	76	230	536
CBAJDB_491_scaffold_40_35	CBAJDB_491_scaffold_40	CBAJDB_491	KE_salmonella_man_1	35854	36894	+	1041	351	0	3555	1414	117	305	691
CBAJDB_491_scaffold_40_36	CBAJDB_491_scaffold_40	CBAJDB_491	KE_salmonella_man_1	37118	37870	+	753	161	0	1362	588	50	162	400
CBAJDB_491_scaffold_40_37	CBAJDB_491_scaffold_40	CBAJDB_491	KE_salmonella_man_1	37961	38737	-	777	260	0	2678	1161	96	272	638
CBAJDB_491_scaffold_40_38	CBAJDB_491_scaffold_40	CBAJDB_491	KE_salmonella_man_1	38737	39816	-	1080	324	0	3306	1347	131	339	745
CBAJDB_491_scaffold_40_39	CBAJDB_491_scaffold_40	CBAJDB_491	KE_salmonella_man_1	40196	40894	-	699	174	0	1804	858	76	206	469
CBAJDB_491_scaffold_40_40	CBAJDB_491_scaffold_40	CBAJDB_491	KE_salmonella_man_1	41013	41561	-	549	39	0	438	236	11	54	82
CBAJDB_491_scaffold_41_1	CBAJDB_491_scaffold_41	CBAJDB_491	KE_salmonella_man_1	263	1066	+	804	51	0	512	181	33	66	173
CBAJDB_491_scaffold_41_2	CBAJDB_491_scaffold_41	CBAJDB_491	KE_salmonella_man_1	1087	2001	-	915	267	0	2461	1030	138	332	847
CBAJDB_491_scaffold_41_3	CBAJDB_491_scaffold_41	CBAJDB_491	KE_salmonella_man_1	2106	3281	+	1176	286	0	3465	1467	148	364	1047
CBAJDB_491_scaffold_41_4	CBAJDB_491_scaffold_41	CBAJDB_491	KE_salmonella_man_1	3413	4213	+	801	134	0	1561	630	77	182	516
CBAJDB_491_scaffold_41_5	CBAJDB_491_scaffold_41	CBAJDB_491	KE_salmonella_man_1	4291	5061	+	771	240	0	2418	1052	106	273	708
CBAJDB_491_scaffold_41_6	CBAJDB_491_scaffold_41	CBAJDB_491	KE_salmonella_man_1	5117	6337	-	1221	285	0	2808	1159	142	339	974
CBAJDB_491_scaffold_41_7	CBAJDB_491_scaffold_41	CBAJDB_491	KE_salmonella_man_1	6556	7311	-	756	208	0	2091	795	102	212	645
CBAJDB_491_scaffold_41_8	CBAJDB_491_scaffold_41	CBAJDB_491	KE_salmonella_man_1	7346	8068	+	723	243	0	2463	1015	127	320	811
CBAJDB_491_scaffold_41_9	CBAJDB_491_scaffold_41	CBAJDB_491	KE_salmonella_man_1	8065	8532	-	468	171	0	1573	698	79	221	583
CBAJDB_491_scaffold_41_10	CBAJDB_491_scaffold_41	CBAJDB_491	KE_salmonella_man_1	8587	9327	+	741	155	0	1803	701	95	208	568
CBAJDB_491_scaffold_41_11	CBAJDB_491_scaffold_41	CBAJDB_491	KE_salmonella_man_1	9859	10914	-	1056	302	0	3459	1445	130	346	1005
CBAJDB_491_scaffold_41_12	CBAJDB_491_scaffold_41	CBAJDB_491	KE_salmonella_man_1	10925	11920	-	996	281	0	2641	1085	107	236	763
CBAJDB_491_scaffold_41_13	CBAJDB_491_scaffold_41	CBAJDB_491	KE_salmonella_man_1	11917	13800	-	1884	404	0	4193	1831	151	431	1130
CBAJDB_491_scaffold_41_14	CBAJDB_491_scaffold_41	CBAJDB_491	KE_salmonella_man_1	13816	14310	-	495	127	0	1301	611	49	140	359
CBAJDB_491_scaffold_41_15	CBAJDB_491_scaffold_41	CBAJDB_491	KE_salmonella_man_1	14307	15131	-	825	208	0	2184	942	86	256	642
CBAJDB_491_scaffold_41_16	CBAJDB_491_scaffold_41	CBAJDB_491	KE_salmonella_man_1	15118	16020	-	903	287	0	2736	1146	130	299	752
CBAJDB_491_scaffold_41_17	CBAJDB_491_scaffold_41	CBAJDB_491	KE_salmonella_man_1	16388	19027	+	2640	1033	0	9988	4388	344	956	2287
CBAJDB_491_scaffold_41_18	CBAJDB_491_scaffold_41	CBAJDB_491	KE_salmonella_man_1	19127	19669	+	543	222	0	1958	848	55	167	483
CBAJDB_491_scaffold_41_19	CBAJDB_491_scaffold_41	CBAJDB_491	KE_salmonella_man_1	19693	21186	+	1494	466	0	4410	1959	179	440	1167
CBAJDB_491_scaffold_41_20	CBAJDB_491_scaffold_41	CBAJDB_491	KE_salmonella_man_1	21372	21818	+	447	156	0	1515	715	98	179	482
CBAJDB_491_scaffold_41_21	CBAJDB_491_scaffold_41	CBAJDB_491	KE_salmonella_man_1	22072	22557	+	486	199	0	2019	887	67	216	580
CBAJDB_491_scaffold_41_22	CBAJDB_491_scaffold_41	CBAJDB_491	KE_salmonella_man_1	22862	23347	+	486	128	0	1396	602	95	181	427
CBAJDB_491_scaffold_41_23	CBAJDB_491_scaffold_41	CBAJDB_491	KE_salmonella_man_1	23344	23715	+	372	105	0	869	369	59	117	259
CBAJDB_491_scaffold_41_24	CBAJDB_491_scaffold_41	CBAJDB_491	KE_salmonella_man_1	23858	24343	+	486	153	0	1537	715	65	170	358
CBAJDB_491_scaffold_41_25	CBAJDB_491_scaffold_41	CBAJDB_491	KE_salmonella_man_1	24410	24946	+	537	169	0	1433	641	55	157	393
CBAJDB_491_scaffold_41_26	CBAJDB_491_scaffold_41	CBAJDB_491	KE_salmonella_man_1	24950	26293	+	1344	469	0	4482	2003	165	452	1090
CBAJDB_491_scaffold_41_27	CBAJDB_491_scaffold_41	CBAJDB_491	KE_salmonella_man_1	26290	27594	+	1305	489	0	4450	1966	165	448	1107
CBAJDB_491_scaffold_41_28	CBAJDB_491_scaffold_41	CBAJDB_491	KE_salmonella_man_1	27599	28372	+	774	238	0	2480	1153	112	264	673
CBAJDB_491_scaffold_41_29	CBAJDB_491_scaffold_41	CBAJDB_491	KE_salmonella_man_1	28650	29006	+	357	113	0	1076	474	76	122	344
CBAJDB_491_scaffold_41_30	CBAJDB_491_scaffold_41	CBAJDB_491	KE_salmonella_man_1	29040	32909	+	3870	1632	0	15276	6784	471	1321	3405
CBAJDB_491_scaffold_41_31	CBAJDB_491_scaffold_41	CBAJDB_491	KE_salmonella_man_1	32909	33697	+	789	269	0	2717	1317	74	214	619
CBAJDB_491_scaffold_41_32	CBAJDB_491_scaffold_41	CBAJDB_491	KE_salmonella_man_1	33724	34110	+	387	120	0	1053	460	41	129	324
CBAJDB_491_scaffold_41_33	CBAJDB_491_scaffold_41	CBAJDB_491	KE_salmonella_man_1	34137	34655	+	519	195	0	1849	838	82	190	567
CBAJDB_491_scaffold_41_34	CBAJDB_491_scaffold_41	CBAJDB_491	KE_salmonella_man_1	35052	37241	+	2190	626	0	6031	2782	260	571	1608
CBAJDB_491_scaffold_41_35	CBAJDB_491_scaffold_41	CBAJDB_491	KE_salmonella_man_1	37265	37711	+	447	138	0	1339	623	54	151	310
CBAJDB_491_scaffold_41_36	CBAJDB_491_scaffold_41	CBAJDB_491	KE_salmonella_man_1	37730	41077	+	3348	1354	0	12784	5864	401	1146	2982
CBAJDB_491_scaffold_47_1	CBAJDB_491_scaffold_47	CBAJDB_491	KE_salmonella_man_1	1	1446	+	1446	398	0	4132	1795	194	368	859
CBAJDB_491_scaffold_47_2	CBAJDB_491_scaffold_47	CBAJDB_491	KE_salmonella_man_1	1446	2015	+	570	150	0	1516	705	81	148	306
CBAJDB_491_scaffold_47_3	CBAJDB_491_scaffold_47	CBAJDB_491	KE_salmonella_man_1	2150	2299	+	150	87	0	845	329	32	64	155
CBAJDB_491_scaffold_47_4	CBAJDB_491_scaffold_47	CBAJDB_491	KE_salmonella_man_1	2300	3307	-	1008	313	0	3369	1380	179	372	822
CBAJDB_491_scaffold_47_5	CBAJDB_491_scaffold_47	CBAJDB_491	KE_salmonella_man_1	4660	5079	+	420	95	0	1370	540	49	129	309
CBAJDB_491_scaffold_47_6	CBAJDB_491_scaffold_47	CBAJDB_491	KE_salmonella_man_1	5082	6350	+	1269	379	0	4578	1716	143	363	876
CBAJDB_491_scaffold_47_7	CBAJDB_491_scaffold_47	CBAJDB_491	KE_salmonella_man_1	6805	7017	+	213	108	0	1153	424	61	123	285
CBAJDB_491_scaffold_47_8	CBAJDB_491_scaffold_47	CBAJDB_491	KE_salmonella_man_1	7477	8673	-	1197	343	0	3817	1383	162	353	806
CBAJDB_491_scaffold_47_9	CBAJDB_491_scaffold_47	CBAJDB_491	KE_salmonella_man_1	9323	9622	+	300	126	0	1313	509	38	135	252
CBAJDB_491_scaffold_47_10	CBAJDB_491_scaffold_47	CBAJDB_491	KE_salmonella_man_1	9714	10409	+	696	197	0	2323	809	65	177	426
CBAJDB_491_scaffold_47_11	CBAJDB_491_scaffold_47	CBAJDB_491	KE_salmonella_man_1	10483	11913	+	1431	352	0	4258	1581	145	321	755
CBAJDB_491_scaffold_47_12	CBAJDB_491_scaffold_47	CBAJDB_491	KE_salmonella_man_1	11894	12364	+	471	194	0	2021	764	55	141	331
CBAJDB_491_scaffold_47_13	CBAJDB_491_scaffold_47	CBAJDB_491	KE_salmonella_man_1	12353	13273	-	921	344	0	3904	1466	108	328	666
CBAJDB_491_scaffold_47_14	CBAJDB_491_scaffold_47	CBAJDB_491	KE_salmonella_man_1	13449	14360	+	912	241	0	3153	1244	95	234	575
CBAJDB_491_scaffold_47_15	CBAJDB_491_scaffold_47	CBAJDB_491	KE_salmonella_man_1	14437	14622	+	186	52	0	666	258	23	52	127
CBAJDB_491_scaffold_47_16	CBAJDB_491_scaffold_47	CBAJDB_491	KE_salmonella_man_1	14787	16499	+	1713	495	0	6165	2283	171	507	1139
CBAJDB_491_scaffold_47_17	CBAJDB_491_scaffold_47	CBAJDB_491	KE_salmonella_man_1	16478	17293	-	816	277	0	3289	1190	98	292	675
CBAJDB_491_scaffold_47_18	CBAJDB_491_scaffold_47	CBAJDB_491	KE_salmonella_man_1	17603	17830	-	228	101	0	1232	428	40	108	248
CBAJDB_491_scaffold_47_19	CBAJDB_491_scaffold_47	CBAJDB_491	KE_salmonella_man_1	17959	18153	+	195	68	0	973	391	35	102	265
CBAJDB_491_scaffold_47_20	CBAJDB_491_scaffold_47	CBAJDB_491	KE_salmonella_man_1	18192	18815	-	624	138	0	1739	610	80	179	386
CBAJDB_491_scaffold_47_21	CBAJDB_491_scaffold_47	CBAJDB_491	KE_salmonella_man_1	19097	19891	-	795	227	0	2703	1012	93	202	561
CBAJDB_491_scaffold_47_22	CBAJDB_491_scaffold_47	CBAJDB_491	KE_salmonella_man_1	19900	20169	-	270	45	0	510	176	19	59	135
CBAJDB_491_scaffold_47_23	CBAJDB_491_scaffold_47	CBAJDB_491	KE_salmonella_man_1	20179	20916	-	738	123	0	1691	601	48	146	339
CBAJDB_491_scaffold_47_24	CBAJDB_491_scaffold_47	CBAJDB_491	KE_salmonella_man_1	20916	21293	-	378	48	0	1012	395	33	64	161
CBAJDB_491_scaffold_47_25	CBAJDB_491_scaffold_47	CBAJDB_491	KE_salmonella_man_1	21293	21706	-	414	79	0	987	383	26	88	212
CBAJDB_491_scaffold_47_26	CBAJDB_491_scaffold_47	CBAJDB_491	KE_salmonella_man_1	21703	22707	-	1005	179	0	2028	828	52	182	401
CBAJDB_491_scaffold_47_27	CBAJDB_491_scaffold_47	CBAJDB_491	KE_salmonella_man_1	22712	23179	-	468	132	0	1688	623	32	97	245
CBAJDB_491_scaffold_47_28	CBAJDB_491_scaffold_47	CBAJDB_491	KE_salmonella_man_1	23284	24501	-	1218	342	0	4273	1664	93	280	737
CBAJDB_491_scaffold_47_29	CBAJDB_491_scaffold_47	CBAJDB_491	KE_salmonella_man_1	24498	24941	-	444	81	0	900	342	27	73	201
CBAJDB_491_scaffold_47_30	CBAJDB_491_scaffold_47	CBAJDB_491	KE_salmonella_man_1	24963	26333	-	1371	389	0	4168	1700	116	358	761
CBAJDB_491_scaffold_47_31	CBAJDB_491_scaffold_47	CBAJDB_491	KE_salmonella_man_1	26333	27040	-	708	153	0	2253	822	53	215	361
CBAJDB_491_scaffold_47_32	CBAJDB_491_scaffold_47	CBAJDB_491	KE_salmonella_man_1	27033	28028	-	996	115	0	1413	574	39	135	297
CBAJDB_491_scaffold_47_33	CBAJDB_491_scaffold_47	CBAJDB_491	KE_salmonella_man_1	28021	29703	-	1683	417	0	5137	1895	164	402	1006
CBAJDB_491_scaffold_47_34	CBAJDB_491_scaffold_47	CBAJDB_491	KE_salmonella_man_1	29920	30234	+	315	134	0	1622	577	51	150	333
CBAJDB_491_scaffold_47_35	CBAJDB_491_scaffold_47	CBAJDB_491	KE_salmonella_man_1	31005	31238	-	234	51	0	601	237	31	62	152
CBAJDB_491_scaffold_47_36	CBAJDB_491_scaffold_47	CBAJDB_491	KE_salmonella_man_1	31235	32440	-	1206	302	3	3569	1314	125	303	678
CBAJDB_491_scaffold_47_37	CBAJDB_491_scaffold_47	CBAJDB_491	KE_salmonella_man_1	32626	33051	+	426	137	0	1659	673	70	183	392
CBAJDB_491_scaffold_47_38	CBAJDB_491_scaffold_47	CBAJDB_491	KE_salmonella_man_1	33091	34575	-	1485	409	0	4854	1932	157	405	954
CBAJDB_491_scaffold_47_39	CBAJDB_491_scaffold_47	CBAJDB_491	KE_salmonella_man_1	34647	35015	-	369	69	0	887	334	25	73	224
CBAJDB_491_scaffold_47_40	CBAJDB_491_scaffold_47	CBAJDB_491	KE_salmonella_man_1	35015	35422	-	408	82	0	1136	424	34	73	240
CBAJDB_491_scaffold_47_41	CBAJDB_491_scaffold_47	CBAJDB_491	KE_salmonella_man_1	35437	36840	-	1404	333	0	4407	1548	170	413	858
CBAJDB_491_scaffold_47_42	CBAJDB_491_scaffold_47	CBAJDB_491	KE_salmonella_man_1	37097	37357	+	261	71	0	804	297	40	115	204
CBAJDB_491_scaffold_49_1	CBAJDB_491_scaffold_49	CBAJDB_491	KE_salmonella_man_1	2	106	+	105	15	0	111	66	12	26	65
CBAJDB_491_scaffold_49_2	CBAJDB_491_scaffold_49	CBAJDB_491	KE_salmonella_man_1	336	719	+	384	54	0	397	207	21	99	236
CBAJDB_491_scaffold_49_3	CBAJDB_491_scaffold_49	CBAJDB_491	KE_salmonella_man_1	721	1266	+	546	25	0	287	145	26	64	156
CBAJDB_491_scaffold_49_4	CBAJDB_491_scaffold_49	CBAJDB_491	KE_salmonella_man_1	1424	1852	+	429	63	0	604	264	39	137	303
CBAJDB_491_scaffold_49_5	CBAJDB_491_scaffold_49	CBAJDB_491	KE_salmonella_man_1	1856	2560	+	705	114	0	1054	546	58	233	618
CBAJDB_491_scaffold_49_6	CBAJDB_491_scaffold_49	CBAJDB_491	KE_salmonella_man_1	2980	3477	+	498	112	0	1138	660	111	240	625
CBAJDB_491_scaffold_49_7	CBAJDB_491_scaffold_49	CBAJDB_491	KE_salmonella_man_1	3544	3909	+	366	64	0	473	319	47	118	315
CBAJDB_491_scaffold_49_8	CBAJDB_491_scaffold_49	CBAJDB_491	KE_salmonella_man_1	4227	8255	+	4029	534	41	4899	2815	339	1018	2934
CBAJDB_491_scaffold_49_9	CBAJDB_491_scaffold_49	CBAJDB_491	KE_salmonella_man_1	8332	12555	+	4224	569	1	5322	2961	376	1207	3236
CBAJDB_491_scaffold_49_10	CBAJDB_491_scaffold_49	CBAJDB_491	KE_salmonella_man_1	12642	12920	+	279	75	0	679	349	68	110	344
CBAJDB_491_scaffold_49_11	CBAJDB_491_scaffold_49	CBAJDB_491	KE_salmonella_man_1	13224	13361	-	138	55	0	618	268	65	132	400
CBAJDB_491_scaffold_49_12	CBAJDB_491_scaffold_49	CBAJDB_491	KE_salmonella_man_1	13669	14679	+	1011	205	0	1963	984	215	487	1201
CBAJDB_491_scaffold_49_13	CBAJDB_491_scaffold_49	CBAJDB_491	KE_salmonella_man_1	15341	16474	-	1134	281	0	2413	1276	197	423	1160
CBAJDB_491_scaffold_49_14	CBAJDB_491_scaffold_49	CBAJDB_491	KE_salmonella_man_1	16471	17241	-	771	105	0	993	592	59	159	485
CBAJDB_491_scaffold_49_15	CBAJDB_491_scaffold_49	CBAJDB_491	KE_salmonella_man_1	17243	17416	-	174	26	0	242	128	8	46	125
CBAJDB_491_scaffold_49_16	CBAJDB_491_scaffold_49	CBAJDB_491	KE_salmonella_man_1	17424	18182	-	759	175	0	1584	863	90	260	666
CBAJDB_491_scaffold_49_17	CBAJDB_491_scaffold_49	CBAJDB_491	KE_salmonella_man_1	18175	18810	-	636	133	0	1310	669	53	190	500
CBAJDB_491_scaffold_49_18	CBAJDB_491_scaffold_49	CBAJDB_491	KE_salmonella_man_1	18810	20705	-	1896	284	0	2564	1264	177	460	1206
CBAJDB_491_scaffold_49_19	CBAJDB_491_scaffold_49	CBAJDB_491	KE_salmonella_man_1	21069	21557	-	489	136	0	1132	594	96	258	640
CBAJDB_491_scaffold_49_20	CBAJDB_491_scaffold_49	CBAJDB_491	KE_salmonella_man_1	21650	22423	+	774	123	0	1351	713	93	271	702
CBAJDB_491_scaffold_49_21	CBAJDB_491_scaffold_49	CBAJDB_491	KE_salmonella_man_1	22464	23528	+	1065	115	0	1186	649	58	198	553
CBAJDB_491_scaffold_49_22	CBAJDB_491_scaffold_49	CBAJDB_491	KE_salmonella_man_1	23538	24209	+	672	147	0	1388	721	80	215	604
CBAJDB_491_scaffold_49_23	CBAJDB_491_scaffold_49	CBAJDB_491	KE_salmonella_man_1	24251	24841	+	591	101	0	839	423	80	183	450
CBAJDB_491_scaffold_49_24	CBAJDB_491_scaffold_49	CBAJDB_491	KE_salmonella_man_1	25028	25300	+	273	46	0	438	221	25	85	272
CBAJDB_491_scaffold_49_25	CBAJDB_491_scaffold_49	CBAJDB_491	KE_salmonella_man_1	25312	26004	+	693	166	0	1898	954	101	338	811
CBAJDB_491_scaffold_49_26	CBAJDB_491_scaffold_49	CBAJDB_491	KE_salmonella_man_1	26046	26501	-	456	170	0	1672	829	100	271	766
CBAJDB_491_scaffold_49_27	CBAJDB_491_scaffold_49	CBAJDB_491	KE_salmonella_man_1	26566	28152	+	1587	398	1	3861	1888	264	617	1774
CBAJDB_491_scaffold_49_28	CBAJDB_491_scaffold_49	CBAJDB_491	KE_salmonella_man_1	28158	29483	+	1326	301	0	3004	1440	164	499	1283
CBAJDB_491_scaffold_49_29	CBAJDB_491_scaffold_49	CBAJDB_491	KE_salmonella_man_1	29480	30769	-	1290	91	0	955	493	69	177	464
CBAJDB_491_scaffold_49_30	CBAJDB_491_scaffold_49	CBAJDB_491	KE_salmonella_man_1	30781	32370	-	1590	137	0	1321	666	98	277	695
CBAJDB_491_scaffold_50_1	CBAJDB_491_scaffold_50	CBAJDB_491	KE_salmonella_man_1	384	905	+	522	151	0	1720	730	76	187	468
CBAJDB_491_scaffold_50_2	CBAJDB_491_scaffold_50	CBAJDB_491	KE_salmonella_man_1	935	1537	+	603	153	0	1418	580	60	161	367
CBAJDB_491_scaffold_50_3	CBAJDB_491_scaffold_50	CBAJDB_491	KE_salmonella_man_1	1545	2105	+	561	182	2	1748	649	84	204	439
CBAJDB_491_scaffold_50_4	CBAJDB_491_scaffold_50	CBAJDB_491	KE_salmonella_man_1	2108	3070	-	963	280	0	2798	1185	123	282	685
CBAJDB_491_scaffold_50_5	CBAJDB_491_scaffold_50	CBAJDB_491	KE_salmonella_man_1	3070	4311	-	1242	281	0	2884	1135	106	326	717
CBAJDB_491_scaffold_50_6	CBAJDB_491_scaffold_50	CBAJDB_491	KE_salmonella_man_1	4308	5066	-	759	196	0	2129	860	90	242	487
CBAJDB_491_scaffold_50_7	CBAJDB_491_scaffold_50	CBAJDB_491	KE_salmonella_man_1	5199	5609	+	411	114	0	1275	587	68	163	374
CBAJDB_491_scaffold_50_8	CBAJDB_491_scaffold_50	CBAJDB_491	KE_salmonella_man_1	5571	6677	-	1107	227	0	2608	1050	101	255	579
CBAJDB_491_scaffold_50_9	CBAJDB_491_scaffold_50	CBAJDB_491	KE_salmonella_man_1	6793	7923	-	1131	206	0	2084	884	88	212	553
CBAJDB_491_scaffold_50_10	CBAJDB_491_scaffold_50	CBAJDB_491	KE_salmonella_man_1	7916	9652	-	1737	329	0	3590	1506	152	357	859
CBAJDB_491_scaffold_50_11	CBAJDB_491_scaffold_50	CBAJDB_491	KE_salmonella_man_1	9645	10640	-	996	212	0	2556	985	70	214	551
CBAJDB_491_scaffold_50_12	CBAJDB_491_scaffold_50	CBAJDB_491	KE_salmonella_man_1	10640	11314	-	675	214	0	2134	871	80	234	532
CBAJDB_491_scaffold_50_13	CBAJDB_491_scaffold_50	CBAJDB_491	KE_salmonella_man_1	11544	12908	+	1365	311	3	3100	1310	111	312	739
CBAJDB_491_scaffold_50_14	CBAJDB_491_scaffold_50	CBAJDB_491	KE_salmonella_man_1	13116	15260	+	2145	575	0	5594	2340	189	547	1297
CBAJDB_491_scaffold_50_15	CBAJDB_491_scaffold_50	CBAJDB_491	KE_salmonella_man_1	15290	16264	+	975	302	0	3234	1234	116	307	710
CBAJDB_491_scaffold_50_16	CBAJDB_491_scaffold_50	CBAJDB_491	KE_salmonella_man_1	16420	16680	-	261	109	0	1131	495	53	118	314
CBAJDB_491_scaffold_50_17	CBAJDB_491_scaffold_50	CBAJDB_491	KE_salmonella_man_1	16965	17231	-	267	157	0	1575	621	63	166	305
CBAJDB_491_scaffold_50_18	CBAJDB_491_scaffold_50	CBAJDB_491	KE_salmonella_man_1	17436	18362	+	927	325	0	3473	1358	131	343	778
CBAJDB_491_scaffold_50_19	CBAJDB_491_scaffold_50	CBAJDB_491	KE_salmonella_man_1	18359	20581	-	2223	588	0	6328	2474	224	583	1411
CBAJDB_491_scaffold_50_20	CBAJDB_491_scaffold_50	CBAJDB_491	KE_salmonella_man_1	20700	21422	-	723	134	0	1428	584	47	149	319
CBAJDB_491_scaffold_50_21	CBAJDB_491_scaffold_50	CBAJDB_491	KE_salmonella_man_1	21419	22078	-	660	132	0	1269	567	49	147	332
CBAJDB_491_scaffold_50_22	CBAJDB_491_scaffold_50	CBAJDB_491	KE_salmonella_man_1	22222	22968	-	747	119	0	1277	554	71	130	360
CBAJDB_491_scaffold_50_23	CBAJDB_491_scaffold_50	CBAJDB_491	KE_salmonella_man_1	23445	23948	-	504	153	0	1455	597	77	172	461
CBAJDB_491_scaffold_50_24	CBAJDB_491_scaffold_50	CBAJDB_491	KE_salmonella_man_1	24251	25138	-	888	350	0	3241	1292	132	341	790
CBAJDB_491_scaffold_50_25	CBAJDB_491_scaffold_50	CBAJDB_491	KE_salmonella_man_1	25492	26007	+	516	155	0	1469	587	64	164	418
CBAJDB_491_scaffold_50_26	CBAJDB_491_scaffold_50	CBAJDB_491	KE_salmonella_man_1	26070	27650	-	1581	486	0	4903	1950	217	462	1192
CBAJDB_491_scaffold_50_27	CBAJDB_491_scaffold_50	CBAJDB_491	KE_salmonella_man_1	27915	28043	-	129	102	0	935	314	34	103	218
CBAJDB_491_scaffold_50_28	CBAJDB_491_scaffold_50	CBAJDB_491	KE_salmonella_man_1	28229	28702	+	474	135	0	1513	575	52	150	387
CBAJDB_491_scaffold_50_29	CBAJDB_491_scaffold_50	CBAJDB_491	KE_salmonella_man_1	28699	29811	+	1113	322	1	3244	1374	143	342	796
CBAJDB_491_scaffold_50_30	CBAJDB_491_scaffold_50	CBAJDB_491	KE_salmonella_man_1	29855	30775	-	921	194	0	2182	908	104	247	601
CBAJDB_491_scaffold_50_31	CBAJDB_491_scaffold_50	CBAJDB_491	KE_salmonella_man_1	30994	32586	+	1593	326	0	3035	1248	133	318	754
CBAJDB_491_scaffold_54_1	CBAJDB_491_scaffold_54	CBAJDB_491	KE_salmonella_man_1	2	106	+	105	25	0	218	115	13	44	132
CBAJDB_491_scaffold_54_2	CBAJDB_491_scaffold_54	CBAJDB_491	KE_salmonella_man_1	291	485	+	195	30	0	348	168	29	65	229
CBAJDB_491_scaffold_54_3	CBAJDB_491_scaffold_54	CBAJDB_491	KE_salmonella_man_1	558	1034	+	477	93	0	865	422	64	170	427
CBAJDB_491_scaffold_54_4	CBAJDB_491_scaffold_54	CBAJDB_491	KE_salmonella_man_1	1031	1498	-	468	149	0	1444	712	104	290	747
CBAJDB_491_scaffold_54_5	CBAJDB_491_scaffold_54	CBAJDB_491	KE_salmonella_man_1	1878	2189	+	312	90	4	841	390	77	172	432
CBAJDB_491_scaffold_54_6	CBAJDB_491_scaffold_54	CBAJDB_491	KE_salmonella_man_1	2222	2851	+	630	102	0	931	441	78	188	520
CBAJDB_491_scaffold_54_7	CBAJDB_491_scaffold_54	CBAJDB_491	KE_salmonella_man_1	2862	3467	+	606	105	0	944	477	52	176	452
CBAJDB_491_scaffold_54_8	CBAJDB_491_scaffold_54	CBAJDB_491	KE_salmonella_man_1	3464	3766	+	303	44	0	398	186	31	110	214
CBAJDB_491_scaffold_54_9	CBAJDB_491_scaffold_54	CBAJDB_491	KE_salmonella_man_1	3784	4605	+	822	144	0	1453	740	87	273	772
CBAJDB_491_scaffold_54_10	CBAJDB_491_scaffold_54	CBAJDB_491	KE_salmonella_man_1	4622	4900	+	279	50	12	382	222	21	97	220
CBAJDB_491_scaffold_54_11	CBAJDB_491_scaffold_54	CBAJDB_491	KE_salmonella_man_1	4915	5247	+	333	52	0	421	235	23	96	251
CBAJDB_491_scaffold_54_12	CBAJDB_491_scaffold_54	CBAJDB_491	KE_salmonella_man_1	5265	5966	+	702	129	0	1195	572	71	217	590
CBAJDB_491_scaffold_54_13	CBAJDB_491_scaffold_54	CBAJDB_491	KE_salmonella_man_1	5979	6389	+	411	48	0	558	250	32	138	304
CBAJDB_491_scaffold_54_14	CBAJDB_491_scaffold_54	CBAJDB_491	KE_salmonella_man_1	6389	6580	+	192	20	0	233	118	16	54	111
CBAJDB_491_scaffold_54_15	CBAJDB_491_scaffold_54	CBAJDB_491	KE_salmonella_man_1	6580	6834	+	255	36	0	408	185	23	65	242
CBAJDB_491_scaffold_54_16	CBAJDB_491_scaffold_54	CBAJDB_491	KE_salmonella_man_1	6998	7369	+	372	73	0	702	364	56	123	333
CBAJDB_491_scaffold_54_17	CBAJDB_491_scaffold_54	CBAJDB_491	KE_salmonella_man_1	7380	7694	+	315	41	0	412	185	22	106	215
CBAJDB_491_scaffold_54_18	CBAJDB_491_scaffold_54	CBAJDB_491	KE_salmonella_man_1	7709	8248	+	540	86	5	846	376	56	167	455
CBAJDB_491_scaffold_54_19	CBAJDB_491_scaffold_54	CBAJDB_491	KE_salmonella_man_1	8263	8568	+	306	38	0	352	167	20	61	231
CBAJDB_491_scaffold_54_20	CBAJDB_491_scaffold_54	CBAJDB_491	KE_salmonella_man_1	8602	8994	+	393	50	0	587	285	29	83	319
CBAJDB_491_scaffold_54_21	CBAJDB_491_scaffold_54	CBAJDB_491	KE_salmonella_man_1	9007	9540	+	534	40	0	569	303	43	138	352
CBAJDB_491_scaffold_54_22	CBAJDB_491_scaffold_54	CBAJDB_491	KE_salmonella_man_1	9550	9903	+	354	54	8	536	256	43	108	301
CBAJDB_491_scaffold_54_23	CBAJDB_491_scaffold_54	CBAJDB_491	KE_salmonella_man_1	9918	10421	+	504	89	0	768	382	59	169	433
CBAJDB_491_scaffold_54_24	CBAJDB_491_scaffold_54	CBAJDB_491	KE_salmonella_man_1	10425	10604	+	180	17	0	180	86	10	33	107
CBAJDB_491_scaffold_54_25	CBAJDB_491_scaffold_54	CBAJDB_491	KE_salmonella_man_1	10608	11042	+	435	51	0	472	243	29	89	225
CBAJDB_491_scaffold_54_26	CBAJDB_491_scaffold_54	CBAJDB_491	KE_salmonella_man_1	11050	12381	+	1332	174	0	1790	861	111	348	1035
CBAJDB_491_scaffold_54_27	CBAJDB_491_scaffold_54	CBAJDB_491	KE_salmonella_man_1	12413	12529	+	117	16	51	199	92	22	44	89
CBAJDB_491_scaffold_54_28	CBAJDB_491_scaffold_54	CBAJDB_491	KE_salmonella_man_1	12676	13032	+	357	94	0	767	358	72	161	421
CBAJDB_491_scaffold_54_29	CBAJDB_491_scaffold_54	CBAJDB_491	KE_salmonella_man_1	13022	13402	-	381	99	27	1262	638	92	266	658
CBAJDB_491_scaffold_54_30	CBAJDB_491_scaffold_54	CBAJDB_491	KE_salmonella_man_1	13472	14092	+	621	125	94	1299	686	98	250	698
CBAJDB_491_scaffold_54_31	CBAJDB_491_scaffold_54	CBAJDB_491	KE_salmonella_man_1	14118	15107	+	990	175	18	1585	766	140	337	900
CBAJDB_491_scaffold_54_32	CBAJDB_491_scaffold_54	CBAJDB_491	KE_salmonella_man_1	15148	15531	+	384	82	0	844	453	47	131	361
CBAJDB_491_scaffold_54_33	CBAJDB_491_scaffold_54	CBAJDB_491	KE_salmonella_man_1	15639	16007	+	369	72	0	706	302	38	121	301
CBAJDB_491_scaffold_54_34	CBAJDB_491_scaffold_54	CBAJDB_491	KE_salmonella_man_1	16018	16443	+	426	60	0	650	308	45	129	334
CBAJDB_491_scaffold_54_35	CBAJDB_491_scaffold_54	CBAJDB_491	KE_salmonella_man_1	16501	16770	+	270	52	0	570	297	45	124	352
CBAJDB_491_scaffold_54_36	CBAJDB_491_scaffold_54	CBAJDB_491	KE_salmonella_man_1	16706	17119	-	414	77	0	885	453	79	213	498
CBAJDB_491_scaffold_54_37	CBAJDB_491_scaffold_54	CBAJDB_491	KE_salmonella_man_1	17261	18637	-	1377	253	0	2633	1248	163	407	1133
CBAJDB_491_scaffold_54_38	CBAJDB_491_scaffold_54	CBAJDB_491	KE_salmonella_man_1	18659	19948	-	1290	244	0	2343	1081	152	432	1169
CBAJDB_491_scaffold_54_39	CBAJDB_491_scaffold_54	CBAJDB_491	KE_salmonella_man_1	20000	20947	-	948	168	0	1599	777	94	296	806
CBAJDB_491_scaffold_54_40	CBAJDB_491_scaffold_54	CBAJDB_491	KE_salmonella_man_1	20963	21472	-	510	64	0	681	288	41	110	274
CBAJDB_491_scaffold_54_41	CBAJDB_491_scaffold_54	CBAJDB_491	KE_salmonella_man_1	21604	22728	+	1125	230	0	2457	1194	149	395	1050
CBAJDB_491_scaffold_54_42	CBAJDB_491_scaffold_54	CBAJDB_491	KE_salmonella_man_1	22700	23173	+	474	47	0	552	248	46	112	312
CBAJDB_491_scaffold_54_43	CBAJDB_491_scaffold_54	CBAJDB_491	KE_salmonella_man_1	23200	23742	+	543	75	0	730	369	61	156	403
CBAJDB_491_scaffold_54_44	CBAJDB_491_scaffold_54	CBAJDB_491	KE_salmonella_man_1	23747	24319	+	573	81	0	1075	508	55	198	496
CBAJDB_491_scaffold_54_45	CBAJDB_491_scaffold_54	CBAJDB_491	KE_salmonella_man_1	24321	25142	+	822	146	1	1413	617	87	207	611
CBAJDB_491_scaffold_54_46	CBAJDB_491_scaffold_54	CBAJDB_491	KE_salmonella_man_1	25139	25396	+	258	63	0	606	241	42	126	346
CBAJDB_491_scaffold_54_47	CBAJDB_491_scaffold_54	CBAJDB_491	KE_salmonella_man_1	25372	25926	-	555	144	0	1339	541	108	239	672
CBAJDB_491_scaffold_63_1	CBAJDB_491_scaffold_63	CBAJDB_491	KE_salmonella_man_1	1	570	-	570	122	0	1559	756	60	152	336
CBAJDB_491_scaffold_63_2	CBAJDB_491_scaffold_63	CBAJDB_491	KE_salmonella_man_1	573	1094	-	522	136	0	1434	654	53	126	296
CBAJDB_491_scaffold_63_3	CBAJDB_491_scaffold_63	CBAJDB_491	KE_salmonella_man_1	1129	1653	-	525	138	0	1349	644	48	117	274
CBAJDB_491_scaffold_63_4	CBAJDB_491_scaffold_63	CBAJDB_491	KE_salmonella_man_1	1646	2059	-	414	81	0	1035	457	31	91	198
CBAJDB_491_scaffold_63_5	CBAJDB_491_scaffold_63	CBAJDB_491	KE_salmonella_man_1	2064	2597	-	534	149	0	1535	766	52	110	301
CBAJDB_491_scaffold_63_6	CBAJDB_491_scaffold_63	CBAJDB_491	KE_salmonella_man_1	2597	3655	-	1059	279	0	3149	1540	119	266	655
CBAJDB_491_scaffold_63_7	CBAJDB_491_scaffold_63	CBAJDB_491	KE_salmonella_man_1	3652	4992	-	1341	382	0	4405	2232	143	401	864
CBAJDB_491_scaffold_63_8	CBAJDB_491_scaffold_63	CBAJDB_491	KE_salmonella_man_1	5026	6954	-	1929	596	0	6623	3266	216	565	1214
CBAJDB_491_scaffold_63_9	CBAJDB_491_scaffold_63	CBAJDB_491	KE_salmonella_man_1	7039	7365	-	327	97	0	906	444	31	82	183
CBAJDB_491_scaffold_63_10	CBAJDB_491_scaffold_63	CBAJDB_491	KE_salmonella_man_1	7362	7718	-	357	72	0	779	370	33	63	182
CBAJDB_491_scaffold_63_11	CBAJDB_491_scaffold_63	CBAJDB_491	KE_salmonella_man_1	7718	9214	-	1497	485	0	4728	2412	151	434	978
CBAJDB_491_scaffold_63_12	CBAJDB_491_scaffold_63	CBAJDB_491	KE_salmonella_man_1	9204	9368	-	165	41	0	279	120	10	25	66
CBAJDB_491_scaffold_63_13	CBAJDB_491_scaffold_63	CBAJDB_491	KE_salmonella_man_1	9372	9932	-	561	140	0	1567	729	47	125	354
CBAJDB_491_scaffold_63_14	CBAJDB_491_scaffold_63	CBAJDB_491	KE_salmonella_man_1	9929	10441	-	513	125	0	1372	667	52	119	254
CBAJDB_491_scaffold_63_15	CBAJDB_491_scaffold_63	CBAJDB_491	KE_salmonella_man_1	10413	10817	-	405	115	0	1215	578	47	107	211
CBAJDB_491_scaffold_63_16	CBAJDB_491_scaffold_63	CBAJDB_491	KE_salmonella_man_1	10814	11137	-	324	71	0	757	347	20	66	191
CBAJDB_491_scaffold_63_17	CBAJDB_491_scaffold_63	CBAJDB_491	KE_salmonella_man_1	11140	11340	-	201	38	0	463	258	11	51	104
CBAJDB_491_scaffold_63_18	CBAJDB_491_scaffold_63	CBAJDB_491	KE_salmonella_man_1	11391	12596	-	1206	334	0	3842	1868	134	315	769
CBAJDB_491_scaffold_63_19	CBAJDB_491_scaffold_63	CBAJDB_491	KE_salmonella_man_1	12611	13261	-	651	190	0	2009	949	74	182	417
CBAJDB_491_scaffold_63_20	CBAJDB_491_scaffold_63	CBAJDB_491	KE_salmonella_man_1	13239	14480	-	1242	289	0	2961	1451	92	252	598
CBAJDB_491_scaffold_63_21	CBAJDB_491_scaffold_63	CBAJDB_491	KE_salmonella_man_1	14480	14662	-	183	0	0	0	0	0	0	0
CBAJDB_491_scaffold_63_22	CBAJDB_491_scaffold_63	CBAJDB_491	KE_salmonella_man_1	14674	16407	-	1734	401	0	4636	2145	171	389	931
CBAJDB_491_scaffold_63_23	CBAJDB_491_scaffold_63	CBAJDB_491	KE_salmonella_man_1	16404	16898	-	495	152	0	1671	809	42	130	336
CBAJDB_491_scaffold_63_24	CBAJDB_491_scaffold_63	CBAJDB_491	KE_salmonella_man_1	17024	17374	-	351	114	0	1249	608	53	111	227
CBAJDB_491_scaffold_63_25	CBAJDB_491_scaffold_63	CBAJDB_491	KE_salmonella_man_1	17435	17737	-	303	99	0	1100	442	40	107	208
CBAJDB_491_scaffold_63_26	CBAJDB_491_scaffold_63	CBAJDB_491	KE_salmonella_man_1	17957	18376	-	420	182	0	1829	831	80	178	374
CBAJDB_491_scaffold_63_27	CBAJDB_491_scaffold_63	CBAJDB_491	KE_salmonella_man_1	18589	19074	-	486	111	0	1274	598	42	119	233
CBAJDB_491_scaffold_63_28	CBAJDB_491_scaffold_63	CBAJDB_491	KE_salmonella_man_1	19071	19685	-	615	187	0	1728	877	68	150	361
CBAJDB_491_scaffold_63_29	CBAJDB_491_scaffold_63	CBAJDB_491	KE_salmonella_man_1	19688	20026	-	339	130	0	1394	644	52	145	306
CBAJDB_491_scaffold_63_30	CBAJDB_491_scaffold_63	CBAJDB_491	KE_salmonella_man_1	20558	20815	-	258	128	0	1241	563	58	122	241
CBAJDB_491_scaffold_63_31	CBAJDB_491_scaffold_63	CBAJDB_491	KE_salmonella_man_1	20948	21571	-	624	209	0	2031	953	72	189	425
CBAJDB_491_scaffold_63_32	CBAJDB_491_scaffold_63	CBAJDB_491	KE_salmonella_man_1	21582	21704	-	123	0	0	12	9	11	0	0
CBAJDB_491_scaffold_64_1	CBAJDB_491_scaffold_64	CBAJDB_491	KE_salmonella_man_1	92	376	+	285	147	0	1352	554	79	176	382
CBAJDB_491_scaffold_64_2	CBAJDB_491_scaffold_64	CBAJDB_491	KE_salmonella_man_1	354	1583	-	1230	391	0	4188	1642	190	452	1213
CBAJDB_491_scaffold_64_3	CBAJDB_491_scaffold_64	CBAJDB_491	KE_salmonella_man_1	2081	2560	-	480	178	72	1484	595	53	151	425
CBAJDB_491_scaffold_64_4	CBAJDB_491_scaffold_64	CBAJDB_491	KE_salmonella_man_1	2557	3513	-	957	241	0	2236	992	116	240	576
CBAJDB_491_scaffold_64_5	CBAJDB_491_scaffold_64	CBAJDB_491	KE_salmonella_man_1	3513	4163	-	651	80	0	825	351	26	110	266
CBAJDB_491_scaffold_64_6	CBAJDB_491_scaffold_64	CBAJDB_491	KE_salmonella_man_1	4195	4770	-	576	88	0	999	390	40	132	366
CBAJDB_491_scaffold_64_7	CBAJDB_491_scaffold_64	CBAJDB_491	KE_salmonella_man_1	5195	6817	+	1623	463	0	4725	1990	246	541	1493
CBAJDB_491_scaffold_64_8	CBAJDB_491_scaffold_64	CBAJDB_491	KE_salmonella_man_1	6802	7539	-	738	230	0	2639	1107	106	295	703
CBAJDB_491_scaffold_64_9	CBAJDB_491_scaffold_64	CBAJDB_491	KE_salmonella_man_1	7670	9004	+	1335	301	0	3019	1225	133	343	868
CBAJDB_491_scaffold_64_10	CBAJDB_491_scaffold_64	CBAJDB_491	KE_salmonella_man_1	9022	9921	-	900	282	0	2994	1096	130	347	899
CBAJDB_491_scaffold_64_11	CBAJDB_491_scaffold_64	CBAJDB_491	KE_salmonella_man_1	10024	10611	+	588	171	0	1987	763	94	242	633
CBAJDB_491_scaffold_64_12	CBAJDB_491_scaffold_64	CBAJDB_491	KE_salmonella_man_1	10673	11056	-	384	92	0	1150	442	63	154	429
CBAJDB_491_scaffold_64_13	CBAJDB_491_scaffold_64	CBAJDB_491	KE_salmonella_man_1	11375	12064	+	690	255	0	2647	1116	119	303	723
CBAJDB_491_scaffold_64_14	CBAJDB_491_scaffold_64	CBAJDB_491	KE_salmonella_man_1	12180	13217	-	1038	303	0	2954	1245	111	322	846
CBAJDB_491_scaffold_64_15	CBAJDB_491_scaffold_64	CBAJDB_491	KE_salmonella_man_1	13421	13840	+	420	130	0	1379	551	59	143	444
CBAJDB_491_scaffold_64_16	CBAJDB_491_scaffold_64	CBAJDB_491	KE_salmonella_man_1	13913	14593	+	681	212	0	1953	828	61	240	544
CBAJDB_491_scaffold_64_17	CBAJDB_491_scaffold_64	CBAJDB_491	KE_salmonella_man_1	14647	17307	+	2661	644	0	6296	2564	246	720	1850
CBAJDB_491_scaffold_64_18	CBAJDB_491_scaffold_64	CBAJDB_491	KE_salmonella_man_1	17422	18777	+	1356	226	0	2936	1122	134	336	877
CBAJDB_491_scaffold_64_19	CBAJDB_491_scaffold_64	CBAJDB_491	KE_salmonella_man_1	18822	19145	+	324	115	0	1232	458	49	136	370
CBAJDB_491_scaffold_64_20	CBAJDB_491_scaffold_64	CBAJDB_491	KE_salmonella_man_1	19142	20443	-	1302	317	0	3559	1423	170	424	1099
CBAJDB_491_scaffold_64_21	CBAJDB_491_scaffold_64	CBAJDB_491	KE_salmonella_man_1	20547	21002	-	456	106	0	1082	448	58	151	417
CBAJDB_491_scaffold_74_1	CBAJDB_491_scaffold_74	CBAJDB_491	KE_salmonella_man_1	3	191	+	189	108	0	869	346	68	138	299
CBAJDB_491_scaffold_74_2	CBAJDB_491_scaffold_74	CBAJDB_491	KE_salmonella_man_1	503	640	+	138	131	0	1178	431	46	139	343
CBAJDB_491_scaffold_74_3	CBAJDB_491_scaffold_74	CBAJDB_491	KE_salmonella_man_1	708	1958	-	1251	550	0	4816	2150	155	459	1199
CBAJDB_491_scaffold_74_4	CBAJDB_491_scaffold_74	CBAJDB_491	KE_salmonella_man_1	1970	3073	-	1104	441	0	4134	1905	142	411	970
CBAJDB_491_scaffold_74_5	CBAJDB_491_scaffold_74	CBAJDB_491	KE_salmonella_man_1	3356	4408	+	1053	466	0	3893	1725	182	416	1084
CBAJDB_491_scaffold_74_6	CBAJDB_491_scaffold_74	CBAJDB_491	KE_salmonella_man_1	4459	4860	-	402	139	0	1246	554	53	129	300
CBAJDB_491_scaffold_74_7	CBAJDB_491_scaffold_74	CBAJDB_491	KE_salmonella_man_1	4918	6162	-	1245	444	0	4422	1975	152	429	1090
CBAJDB_491_scaffold_74_8	CBAJDB_491_scaffold_74	CBAJDB_491	KE_salmonella_man_1	6251	6709	-	459	120	0	1252	569	41	132	365
CBAJDB_491_scaffold_74_9	CBAJDB_491_scaffold_74	CBAJDB_491	KE_salmonella_man_1	6958	8415	+	1458	468	0	4584	2048	202	440	1240
CBAJDB_491_scaffold_74_10	CBAJDB_491_scaffold_74	CBAJDB_491	KE_salmonella_man_1	8571	9185	-	615	249	0	2593	1316	94	244	701
CBAJDB_491_scaffold_74_11	CBAJDB_491_scaffold_74	CBAJDB_491	KE_salmonella_man_1	9182	9343	-	162	41	0	301	120	13	22	74
CBAJDB_491_scaffold_74_12	CBAJDB_491_scaffold_74	CBAJDB_491	KE_salmonella_man_1	9340	10314	-	975	384	0	3957	1789	124	358	916
CBAJDB_491_scaffold_74_13	CBAJDB_491_scaffold_74	CBAJDB_491	KE_salmonella_man_1	10533	11588	-	1056	483	0	4464	2052	173	438	1137
CBAJDB_491_scaffold_74_14	CBAJDB_491_scaffold_74	CBAJDB_491	KE_salmonella_man_1	11838	12578	+	741	276	0	2435	1010	121	276	662
CBAJDB_491_scaffold_74_15	CBAJDB_491_scaffold_74	CBAJDB_491	KE_salmonella_man_1	12549	13316	-	768	287	0	2548	1161	109	263	681
CBAJDB_491_scaffold_74_16	CBAJDB_491_scaffold_74	CBAJDB_491	KE_salmonella_man_1	13529	14107	-	579	204	0	1954	822	70	229	541
CBAJDB_491_scaffold_74_17	CBAJDB_491_scaffold_74	CBAJDB_491	KE_salmonella_man_1	14347	16791	+	2445	735	0	6687	2988	238	730	1662
CBAJDB_491_scaffold_74_18	CBAJDB_491_scaffold_74	CBAJDB_491	KE_salmonella_man_1	16900	17667	+	768	360	0	3595	1667	139	334	832
CBAJDB_491_scaffold_76_1	CBAJDB_491_scaffold_76	CBAJDB_491	KE_salmonella_man_1	2	2296	+	2295	619	0	7639	2462	250	588	1359
CBAJDB_491_scaffold_76_2	CBAJDB_491_scaffold_76	CBAJDB_491	KE_salmonella_man_1	2289	3119	+	831	247	0	2798	903	104	205	439
CBAJDB_491_scaffold_76_3	CBAJDB_491_scaffold_76	CBAJDB_491	KE_salmonella_man_1	3155	3475	+	321	80	0	824	290	31	60	183
CBAJDB_491_scaffold_76_4	CBAJDB_491_scaffold_76	CBAJDB_491	KE_salmonella_man_1	3468	3800	+	333	78	0	825	264	18	72	163
CBAJDB_491_scaffold_76_5	CBAJDB_491_scaffold_76	CBAJDB_491	KE_salmonella_man_1	3797	4348	+	552	146	0	1671	533	41	142	294
CBAJDB_491_scaffold_76_6	CBAJDB_491_scaffold_76	CBAJDB_491	KE_salmonella_man_1	4398	4634	+	237	48	0	574	194	20	51	110
CBAJDB_491_scaffold_76_7	CBAJDB_491_scaffold_76	CBAJDB_491	KE_salmonella_man_1	4624	5766	+	1143	330	0	3716	1212	138	312	801
CBAJDB_491_scaffold_76_8	CBAJDB_491_scaffold_76	CBAJDB_491	KE_salmonella_man_1	5879	7129	-	1251	155	0	1680	621	61	142	383
CBAJDB_491_scaffold_76_9	CBAJDB_491_scaffold_76	CBAJDB_491	KE_salmonella_man_1	7229	7966	+	738	172	0	1897	714	63	155	364
CBAJDB_491_scaffold_76_10	CBAJDB_491_scaffold_76	CBAJDB_491	KE_salmonella_man_1	7963	8292	+	330	76	0	744	299	25	71	149
CBAJDB_491_scaffold_76_11	CBAJDB_491_scaffold_76	CBAJDB_491	KE_salmonella_man_1	8304	8765	+	462	87	0	1077	397	36	83	237
CBAJDB_491_scaffold_76_12	CBAJDB_491_scaffold_76	CBAJDB_491	KE_salmonella_man_1	8819	9925	+	1107	169	0	1944	797	45	153	415
CBAJDB_491_scaffold_76_13	CBAJDB_491_scaffold_76	CBAJDB_491	KE_salmonella_man_1	10012	10653	+	642	134	0	1471	583	48	140	333
CBAJDB_491_scaffold_76_14	CBAJDB_491_scaffold_76	CBAJDB_491	KE_salmonella_man_1	10657	12027	+	1371	181	0	1940	718	84	180	446
CBAJDB_491_scaffold_76_15	CBAJDB_491_scaffold_76	CBAJDB_491	KE_salmonella_man_1	12151	12825	+	675	124	0	1420	528	63	147	303
CBAJDB_491_scaffold_76_16	CBAJDB_491_scaffold_76	CBAJDB_491	KE_salmonella_man_1	12825	14288	+	1464	401	0	4041	1506	133	377	807
CBAJDB_491_scaffold_76_17	CBAJDB_491_scaffold_76	CBAJDB_491	KE_salmonella_man_1	14369	15490	+	1122	254	0	2846	1044	93	257	680
CBAJDB_491_scaffold_76_18	CBAJDB_491_scaffold_76	CBAJDB_491	KE_salmonella_man_1	15530	16819	-	1290	361	0	4456	1477	175	406	845
CBAJDB_491_scaffold_87_1	CBAJDB_491_scaffold_87	CBAJDB_491	KE_salmonella_man_1	1	528	-	528	65	0	533	269	16	61	160
CBAJDB_491_scaffold_87_2	CBAJDB_491_scaffold_87	CBAJDB_491	KE_salmonella_man_1	545	784	-	240	98	0	827	402	29	84	246
CBAJDB_491_scaffold_87_3	CBAJDB_491_scaffold_87	CBAJDB_491	KE_salmonella_man_1	943	2283	-	1341	460	0	4149	2038	213	536	1425
CBAJDB_491_scaffold_87_4	CBAJDB_491_scaffold_87	CBAJDB_491	KE_salmonella_man_1	2603	3571	+	969	401	0	3440	1629	157	421	1070
CBAJDB_491_scaffold_87_5	CBAJDB_491_scaffold_87	CBAJDB_491	KE_salmonella_man_1	3601	3894	+	294	94	0	833	408	20	103	259
CBAJDB_491_scaffold_87_6	CBAJDB_491_scaffold_87	CBAJDB_491	KE_salmonella_man_1	3891	4760	+	870	247	0	2262	1110	104	247	696
CBAJDB_491_scaffold_87_7	CBAJDB_491_scaffold_87	CBAJDB_491	KE_salmonella_man_1	4771	6291	+	1521	490	0	4132	2039	145	472	1273
CBAJDB_491_scaffold_87_8	CBAJDB_491_scaffold_87	CBAJDB_491	KE_salmonella_man_1	6291	6842	+	552	202	0	1807	872	58	180	462
CBAJDB_491_scaffold_87_9	CBAJDB_491_scaffold_87	CBAJDB_491	KE_salmonella_man_1	6820	7728	+	909	331	0	2960	1426	132	335	841
CBAJDB_491_scaffold_87_10	CBAJDB_491_scaffold_87	CBAJDB_491	KE_salmonella_man_1	7908	8729	+	822	320	0	2695	1292	120	337	777
CBAJDB_491_scaffold_87_11	CBAJDB_491_scaffold_87	CBAJDB_491	KE_salmonella_man_1	8855	9130	-	276	172	0	1485	693	91	157	461
CBAJDB_491_scaffold_87_12	CBAJDB_491_scaffold_87	CBAJDB_491	KE_salmonella_man_1	9772	10920	+	1149	257	0	2148	1032	118	254	699
CBAJDB_491_scaffold_87_13	CBAJDB_491_scaffold_87	CBAJDB_491	KE_salmonella_man_1	10939	14166	+	3228	353	0	3004	1482	114	380	954
CBAJDB_491_scaffold_87_14	CBAJDB_491_scaffold_87	CBAJDB_491	KE_salmonella_man_1	14251	14337	+	87	11	0	95	59	10	17	34
CBAJDB_491_scaffold_88_1	CBAJDB_491_scaffold_88	CBAJDB_491	KE_salmonella_man_1	2	2011	-	2010	1244	0	14735	5529	478	1173	2896
CBAJDB_491_scaffold_88_2	CBAJDB_491_scaffold_88	CBAJDB_491	KE_salmonella_man_1	1983	2297	-	315	119	0	1477	623	51	137	314
CBAJDB_491_scaffold_88_3	CBAJDB_491_scaffold_88	CBAJDB_491	KE_salmonella_man_1	2318	2713	-	396	217	0	2435	952	58	249	579
CBAJDB_491_scaffold_88_4	CBAJDB_491_scaffold_88	CBAJDB_491	KE_salmonella_man_1	2764	3507	-	744	452	0	5101	1908	178	392	968
CBAJDB_491_scaffold_88_5	CBAJDB_491_scaffold_88	CBAJDB_491	KE_salmonella_man_1	3518	3919	-	402	233	0	2755	899	141	164	435
CBAJDB_491_scaffold_88_6	CBAJDB_491_scaffold_88	CBAJDB_491	KE_salmonella_man_1	4028	5158	+	1131	666	0	7098	2727	250	579	1422
CBAJDB_491_scaffold_88_7	CBAJDB_491_scaffold_88	CBAJDB_491	KE_salmonella_man_1	5207	5785	-	579	412	0	4586	1660	161	422	1038
CBAJDB_491_scaffold_88_8	CBAJDB_491_scaffold_88	CBAJDB_491	KE_salmonella_man_1	5813	6196	-	384	247	0	2671	1044	61	207	535
CBAJDB_491_scaffold_88_9	CBAJDB_491_scaffold_88	CBAJDB_491	KE_salmonella_man_1	6207	6566	-	360	248	0	2406	935	77	189	476
CBAJDB_491_scaffold_88_10	CBAJDB_491_scaffold_88	CBAJDB_491	KE_salmonella_man_1	6624	7652	-	1029	620	0	6965	2795	233	583	1580
CBAJDB_491_scaffold_88_11	CBAJDB_491_scaffold_88	CBAJDB_491	KE_salmonella_man_1	7707	8054	-	348	235	0	2553	1043	51	204	482
CBAJDB_491_scaffold_88_12	CBAJDB_491_scaffold_88	CBAJDB_491	KE_salmonella_man_1	8067	9563	-	1497	959	0	11035	4193	322	751	2127
CBAJDB_491_scaffold_88_13	CBAJDB_491_scaffold_88	CBAJDB_491	KE_salmonella_man_1	9553	11172	-	1620	1008	0	11444	4225	317	963	2161
CBAJDB_491_scaffold_88_14	CBAJDB_491_scaffold_88	CBAJDB_491	KE_salmonella_man_1	11130	11333	-	204	42	0	475	167	29	48	130
CBAJDB_491_scaffold_88_15	CBAJDB_491_scaffold_88	CBAJDB_491	KE_salmonella_man_1	11317	13248	-	1932	1042	0	11846	4615	419	1039	2383
CBAJDB_491_scaffold_88_16	CBAJDB_491_scaffold_88	CBAJDB_491	KE_salmonella_man_1	13220	13765	-	546	419	0	4687	1676	165	347	901
CBAJDB_491_scaffold_88_17	CBAJDB_491_scaffold_88	CBAJDB_491	KE_salmonella_man_1	14052	14333	+	282	190	0	2168	709	90	215	509
CBAJDB_491_scaffold_89_1	CBAJDB_491_scaffold_89	CBAJDB_491	KE_salmonella_man_1	2	517	+	516	116	0	1124	549	72	153	358
CBAJDB_491_scaffold_89_2	CBAJDB_491_scaffold_89	CBAJDB_491	KE_salmonella_man_1	511	957	+	447	138	0	1450	642	80	185	492
CBAJDB_491_scaffold_89_3	CBAJDB_491_scaffold_89	CBAJDB_491	KE_salmonella_man_1	1285	1422	-	138	120	0	1022	428	62	138	321
CBAJDB_491_scaffold_89_4	CBAJDB_491_scaffold_89	CBAJDB_491	KE_salmonella_man_1	1520	1957	+	438	166	0	1947	779	119	230	589
CBAJDB_491_scaffold_89_5	CBAJDB_491_scaffold_89	CBAJDB_491	KE_salmonella_man_1	2010	2285	-	276	166	0	1640	752	62	217	480
CBAJDB_491_scaffold_89_6	CBAJDB_491_scaffold_89	CBAJDB_491	KE_salmonella_man_1	2783	3034	+	252	74	0	910	392	50	131	348
CBAJDB_491_scaffold_89_7	CBAJDB_491_scaffold_89	CBAJDB_491	KE_salmonella_man_1	3027	3185	+	159	57	0	554	261	20	71	164
CBAJDB_491_scaffold_89_8	CBAJDB_491_scaffold_89	CBAJDB_491	KE_salmonella_man_1	3437	3634	+	198	154	0	1187	605	43	122	330
CBAJDB_491_scaffold_89_9	CBAJDB_491_scaffold_89	CBAJDB_491	KE_salmonella_man_1	3860	4141	+	282	149	0	1478	644	69	149	429
CBAJDB_491_scaffold_89_10	CBAJDB_491_scaffold_89	CBAJDB_491	KE_salmonella_man_1	4903	5403	+	501	190	0	1876	858	115	219	557
CBAJDB_491_scaffold_89_11	CBAJDB_491_scaffold_89	CBAJDB_491	KE_salmonella_man_1	5511	6224	+	714	228	0	2220	995	77	238	579
CBAJDB_491_scaffold_89_12	CBAJDB_491_scaffold_89	CBAJDB_491	KE_salmonella_man_1	6248	8758	+	2511	902	0	9017	4233	323	952	2239
CBAJDB_491_scaffold_89_13	CBAJDB_491_scaffold_89	CBAJDB_491	KE_salmonella_man_1	8780	9250	+	471	188	0	1953	875	78	194	506
CBAJDB_491_scaffold_89_14	CBAJDB_491_scaffold_89	CBAJDB_491	KE_salmonella_man_1	9656	10477	+	822	345	0	3363	1486	152	437	1001
CBAJDB_491_scaffold_89_15	CBAJDB_491_scaffold_89	CBAJDB_491	KE_salmonella_man_1	10359	10970	-	612	316	0	2629	1132	120	303	848
CBAJDB_491_scaffold_89_16	CBAJDB_491_scaffold_89	CBAJDB_491	KE_salmonella_man_1	11292	12239	+	948	352	0	3673	1625	199	326	927
CBAJDB_491_scaffold_89_17	CBAJDB_491_scaffold_89	CBAJDB_491	KE_salmonella_man_1	12575	13294	-	720	274	0	2852	1206	140	340	887
CBAJDB_491_scaffold_89_18	CBAJDB_491_scaffold_89	CBAJDB_491	KE_salmonella_man_1	13625	14032	-	408	199	0	1865	819	91	215	565
CBAJDB_491_scaffold_91_1	CBAJDB_491_scaffold_91	CBAJDB_491	KE_salmonella_man_1	451	1134	-	684	196	0	2273	858	92	228	615
CBAJDB_491_scaffold_91_2	CBAJDB_491_scaffold_91	CBAJDB_491	KE_salmonella_man_1	1305	1706	-	402	107	0	1278	497	54	173	370
CBAJDB_491_scaffold_91_3	CBAJDB_491_scaffold_91	CBAJDB_491	KE_salmonella_man_1	2043	2720	-	678	190	0	2161	812	77	204	517
CBAJDB_491_scaffold_91_4	CBAJDB_491_scaffold_91	CBAJDB_491	KE_salmonella_man_1	2740	3600	-	861	240	0	2518	854	108	264	574
CBAJDB_491_scaffold_91_5	CBAJDB_491_scaffold_91	CBAJDB_491	KE_salmonella_man_1	3709	4620	+	912	266	0	3143	1194	124	314	799
CBAJDB_491_scaffold_91_6	CBAJDB_491_scaffold_91	CBAJDB_491	KE_salmonella_man_1	4711	4929	-	219	96	0	918	347	31	106	260
CBAJDB_491_scaffold_91_7	CBAJDB_491_scaffold_91	CBAJDB_491	KE_salmonella_man_1	5241	5945	-	705	194	0	1967	695	83	197	477
CBAJDB_491_scaffold_91_8	CBAJDB_491_scaffold_91	CBAJDB_491	KE_salmonella_man_1	5990	7711	-	1722	401	0	4488	1626	155	412	919
CBAJDB_491_scaffold_91_9	CBAJDB_491_scaffold_91	CBAJDB_491	KE_salmonella_man_1	7712	9478	-	1767	370	0	4726	1752	168	440	1049
CBAJDB_491_scaffold_91_10	CBAJDB_491_scaffold_91	CBAJDB_491	KE_salmonella_man_1	9592	10560	-	969	160	0	1869	702	73	215	446
CBAJDB_491_scaffold_91_11	CBAJDB_491_scaffold_91	CBAJDB_491	KE_salmonella_man_1	11106	11600	+	495	80	0	951	362	44	130	298
CBAJDB_491_scaffold_91_12	CBAJDB_491_scaffold_91	CBAJDB_491	KE_salmonella_man_1	11735	14149	+	2415	567	0	6399	2301	171	550	1338
CBAJDB_491_scaffold_97_1	CBAJDB_491_scaffold_97	CBAJDB_491	KE_salmonella_man_1	1	243	+	243	84	0	943	380	53	117	253
CBAJDB_491_scaffold_97_2	CBAJDB_491_scaffold_97	CBAJDB_491	KE_salmonella_man_1	240	740	+	501	161	0	1588	579	76	162	335
CBAJDB_491_scaffold_97_3	CBAJDB_491_scaffold_97	CBAJDB_491	KE_salmonella_man_1	948	1481	+	534	153	0	1617	604	50	166	328
CBAJDB_491_scaffold_97_4	CBAJDB_491_scaffold_97	CBAJDB_491	KE_salmonella_man_1	1441	3576	+	2136	695	0	7339	2930	186	557	1295
CBAJDB_491_scaffold_97_5	CBAJDB_491_scaffold_97	CBAJDB_491	KE_salmonella_man_1	3573	3779	+	207	39	0	354	157	12	25	82
CBAJDB_491_scaffold_97_6	CBAJDB_491_scaffold_97	CBAJDB_491	KE_salmonella_man_1	3776	5323	+	1548	458	0	4948	1967	150	407	991
CBAJDB_491_scaffold_97_7	CBAJDB_491_scaffold_97	CBAJDB_491	KE_salmonella_man_1	5274	7328	+	2055	612	0	6596	2615	205	570	1348
CBAJDB_491_scaffold_97_8	CBAJDB_491_scaffold_97	CBAJDB_491	KE_salmonella_man_1	7419	7742	+	324	124	0	1224	573	31	96	216
CBAJDB_491_scaffold_97_9	CBAJDB_491_scaffold_97	CBAJDB_491	KE_salmonella_man_1	7768	8034	+	267	57	0	574	230	25	42	128
CBAJDB_491_scaffold_97_10	CBAJDB_491_scaffold_97	CBAJDB_491	KE_salmonella_man_1	8015	8581	+	567	113	0	1475	567	51	127	335
CBAJDB_491_scaffold_97_11	CBAJDB_491_scaffold_97	CBAJDB_491	KE_salmonella_man_1	8578	8979	+	402	94	0	914	397	32	108	243
CBAJDB_491_scaffold_97_12	CBAJDB_491_scaffold_97	CBAJDB_491	KE_salmonella_man_1	8991	9740	+	750	231	0	2192	856	83	218	462
CBAJDB_491_scaffold_97_13	CBAJDB_491_scaffold_97	CBAJDB_491	KE_salmonella_man_1	9786	10184	+	399	86	0	1152	474	35	86	259
CBAJDB_491_scaffold_97_14	CBAJDB_491_scaffold_97	CBAJDB_491	KE_salmonella_man_1	10259	10510	+	252	68	0	669	252	18	56	134
CBAJDB_491_scaffold_97_15	CBAJDB_491_scaffold_97	CBAJDB_491	KE_salmonella_man_1	10491	12494	+	2004	566	50	6267	2549	216	540	1293
CBAJDB_491_scaffold_112_1	CBAJDB_491_scaffold_112	CBAJDB_491	KE_salmonella_man_1	121	1419	-	1299	440	0	4238	1710	198	505	1117
CBAJDB_491_scaffold_112_2	CBAJDB_491_scaffold_112	CBAJDB_491	KE_salmonella_man_1	1623	2198	+	576	235	0	2093	892	97	237	515
CBAJDB_491_scaffold_112_3	CBAJDB_491_scaffold_112	CBAJDB_491	KE_salmonella_man_1	2323	3366	+	1044	450	0	3989	1765	128	353	822
CBAJDB_491_scaffold_112_4	CBAJDB_491_scaffold_112	CBAJDB_491	KE_salmonella_man_1	3494	3724	+	231	109	0	1073	430	40	124	308
CBAJDB_491_scaffold_112_5	CBAJDB_491_scaffold_112	CBAJDB_491	KE_salmonella_man_1	3787	5787	-	2001	558	0	5694	2426	219	597	1420
CBAJDB_491_scaffold_112_6	CBAJDB_491_scaffold_112	CBAJDB_491	KE_salmonella_man_1	5807	6757	-	951	304	0	2854	1244	121	311	744
CBAJDB_491_scaffold_112_7	CBAJDB_491_scaffold_112	CBAJDB_491	KE_salmonella_man_1	7029	9308	+	2280	550	0	4862	2150	214	525	1306
CBAJDB_491_scaffold_139_1	CBAJDB_491_scaffold_139	CBAJDB_491	KE_salmonella_man_1	3	2669	-	2667	698	0	7329	2840	249	640	1408
CBAJDB_491_scaffold_139_2	CBAJDB_491_scaffold_139	CBAJDB_491	KE_salmonella_man_1	2741	3283	-	543	175	0	1667	770	68	162	336
CBAJDB_491_scaffold_139_3	CBAJDB_491_scaffold_139	CBAJDB_491	KE_salmonella_man_1	3343	4080	-	738	150	0	1639	691	65	171	380
CBAJDB_491_scaffold_139_4	CBAJDB_491_scaffold_139	CBAJDB_491	KE_salmonella_man_1	4090	4785	-	696	246	0	2308	890	79	222	521
CBAJDB_491_scaffold_139_5	CBAJDB_491_scaffold_139	CBAJDB_491	KE_salmonella_man_1	4875	5408	+	534	217	0	2321	769	97	243	590
CBAJDB_491_scaffold_139_6	CBAJDB_491_scaffold_139	CBAJDB_491	KE_salmonella_man_1	5525	6022	-	498	143	0	1736	705	84	167	462
CBAJDB_491_scaffold_139_7	CBAJDB_491_scaffold_139	CBAJDB_491	KE_salmonella_man_1	6121	6453	-	333	77	0	886	353	24	78	164
CBAJDB_491_scaffold_139_8	CBAJDB_491_scaffold_139	CBAJDB_491	KE_salmonella_man_1	6450	7034	-	585	140	0	1694	702	54	168	372
CBAJDB_491_scaffold_165_1	CBAJDB_491_scaffold_165	CBAJDB_491	KE_salmonella_man_1	2	589	+	588	367	0	3908	1531	131	295	730
CBAJDB_491_scaffold_165_2	CBAJDB_491_scaffold_165	CBAJDB_491	KE_salmonella_man_1	592	921	+	330	161	0	1724	711	80	138	432
CBAJDB_491_scaffold_165_3	CBAJDB_491_scaffold_165	CBAJDB_491	KE_salmonella_man_1	931	1629	+	699	468	0	5044	1932	190	420	953
CBAJDB_491_scaffold_165_4	CBAJDB_491_scaffold_165	CBAJDB_491	KE_salmonella_man_1	1621	2226	-	606	198	0	2327	896	99	158	416
CBAJDB_491_scaffold_165_5	CBAJDB_491_scaffold_165	CBAJDB_491	KE_salmonella_man_1	2271	2918	+	648	237	0	2892	1256	89	226	503
CBAJDB_491_scaffold_165_6	CBAJDB_491_scaffold_165	CBAJDB_491	KE_salmonella_man_1	2980	5658	+	2679	1241	5	14307	5712	505	1138	2762
CBAJDB_491_scaffold_169_1	CBAJDB_491_scaffold_169	CBAJDB_491	KE_salmonella_man_1	1	342	-	342	113	0	774	365	55	101	240
CBAJDB_491_scaffold_169_2	CBAJDB_491_scaffold_169	CBAJDB_491	KE_salmonella_man_1	339	896	-	558	411	0	3240	1832	129	388	877
CBAJDB_491_scaffold_169_3	CBAJDB_491_scaffold_169	CBAJDB_491	KE_salmonella_man_1	893	2824	-	1932	1194	29	10580	5671	414	1238	2883
CBAJDB_491_scaffold_169_4	CBAJDB_491_scaffold_169	CBAJDB_491	KE_salmonella_man_1	2821	3300	-	480	297	0	2696	1442	90	272	730
CBAJDB_491_scaffold_169_5	CBAJDB_491_scaffold_169	CBAJDB_491	KE_salmonella_man_1	3297	3509	-	213	109	0	962	524	22	95	224
CBAJDB_491_scaffold_169_6	CBAJDB_491_scaffold_169	CBAJDB_491	KE_salmonella_man_1	3506	4252	-	747	455	0	3858	2066	144	459	1083
CBAJDB_491_scaffold_169_7	CBAJDB_491_scaffold_169	CBAJDB_491	KE_salmonella_man_1	4295	4951	-	657	554	0	4377	2442	154	453	1097
CBAJDB_491_scaffold_169_8	CBAJDB_491_scaffold_169	CBAJDB_491	KE_salmonella_man_1	4951	5568	-	618	457	0	3914	2002	122	355	918
CBAJDB_491_scaffold_176_1	CBAJDB_491_scaffold_176	CBAJDB_491	KE_salmonella_man_1	3	635	+	633	152	0	1888	663	61	154	367
CBAJDB_491_scaffold_176_2	CBAJDB_491_scaffold_176	CBAJDB_491	KE_salmonella_man_1	632	826	+	195	29	0	336	119	11	29	61
CBAJDB_491_scaffold_176_3	CBAJDB_491_scaffold_176	CBAJDB_491	KE_salmonella_man_1	808	1104	+	297	63	0	732	259	19	63	145
CBAJDB_491_scaffold_176_4	CBAJDB_491_scaffold_176	CBAJDB_491	KE_salmonella_man_1	1101	1655	+	555	172	0	2166	689	83	184	392
CBAJDB_491_scaffold_176_5	CBAJDB_491_scaffold_176	CBAJDB_491	KE_salmonella_man_1	1922	2482	+	561	210	0	2071	713	59	164	401
CBAJDB_491_scaffold_176_6	CBAJDB_491_scaffold_176	CBAJDB_491	KE_salmonella_man_1	2725	2913	+	189	109	0	1079	365	33	91	184
CBAJDB_491_scaffold_176_7	CBAJDB_491_scaffold_176	CBAJDB_491	KE_salmonella_man_1	3067	3285	+	219	94	0	1197	395	44	98	236
CBAJDB_491_scaffold_176_8	CBAJDB_491_scaffold_176	CBAJDB_491	KE_salmonella_man_1	3297	3836	-	540	207	0	2627	806	110	228	570
CBAJDB_491_scaffold_176_9	CBAJDB_491_scaffold_176	CBAJDB_491	KE_salmonella_man_1	4008	4316	+	309	103	0	1131	433	51	102	241
CBAJDB_491_scaffold_176_10	CBAJDB_491_scaffold_176	CBAJDB_491	KE_salmonella_man_1	4294	4833	+	540	134	0	1799	623	60	125	322
CBAJDB_491_scaffold_176_11	CBAJDB_491_scaffold_176	CBAJDB_491	KE_salmonella_man_1	5042	5140	+	99	25	0	345	122	12	26	70
CBAJDB_491_scaffold_176_12	CBAJDB_491_scaffold_176	CBAJDB_491	KE_salmonella_man_1	5142	5405	+	264	81	0	811	278	40	56	151
CBAJDB_491_scaffold_203_1	CBAJDB_491_scaffold_203	CBAJDB_491	KE_salmonella_man_1	1	84	-	84	83	0	833	300	55	73	191
CBAJDB_491_scaffold_203_2	CBAJDB_491_scaffold_203	CBAJDB_491	KE_salmonella_man_1	327	959	-	633	213	1	2103	783	130	261	593
CBAJDB_491_scaffold_203_3	CBAJDB_491_scaffold_203	CBAJDB_491	KE_salmonella_man_1	1067	1765	-	699	238	0	2461	1034	95	257	637
CBAJDB_491_scaffold_203_4	CBAJDB_491_scaffold_203	CBAJDB_491	KE_salmonella_man_1	1964	2362	-	399	122	0	1098	435	59	130	326
CBAJDB_491_scaffold_203_5	CBAJDB_491_scaffold_203	CBAJDB_491	KE_salmonella_man_1	2359	3243	-	885	240	0	2488	992	119	245	619
CBAJDB_491_scaffold_203_6	CBAJDB_491_scaffold_203	CBAJDB_491	KE_salmonella_man_1	3335	3655	-	321	243	0	2907	994	108	221	605
CBAJDB_491_scaffold_203_7	CBAJDB_491_scaffold_203	CBAJDB_491	KE_salmonella_man_1	3669	3911	-	243	75	0	880	331	45	106	294
CBAJDB_491_scaffold_203_8	CBAJDB_491_scaffold_203	CBAJDB_491	KE_salmonella_man_1	4011	4406	+	396	162	0	1360	510	69	149	397
CBAJDB_491_scaffold_203_9	CBAJDB_491_scaffold_203	CBAJDB_491	KE_salmonella_man_1	4465	5304	+	840	174	36	1921	759	108	218	622
CBAJDB_491_scaffold_203_10	CBAJDB_491_scaffold_203	CBAJDB_491	KE_salmonella_man_1	5297	5683	+	387	77	0	708	266	38	103	224
CBAJDB_491_scaffold_203_11	CBAJDB_491_scaffold_203	CBAJDB_491	KE_salmonella_man_1	5683	6345	+	663	189	0	1850	692	113	246	555
CBAJDB_491_scaffold_243_1	CBAJDB_491_scaffold_243	CBAJDB_491	KE_salmonella_man_1	2	283	+	282	106	0	1243	539	47	99	292
CBAJDB_491_scaffold_243_2	CBAJDB_491_scaffold_243	CBAJDB_491	KE_salmonella_man_1	327	974	-	648	226	0	2318	971	100	208	569
CBAJDB_491_scaffold_243_3	CBAJDB_491_scaffold_243	CBAJDB_491	KE_salmonella_man_1	1710	2267	+	558	162	0	1942	768	97	229	528
CBAJDB_491_scaffold_243_4	CBAJDB_491_scaffold_243	CBAJDB_491	KE_salmonella_man_1	2881	3672	+	792	286	0	2926	1195	125	270	659
CBAJDB_491_scaffold_243_5	CBAJDB_491_scaffold_243	CBAJDB_491	KE_salmonella_man_1	4341	6707	+	2367	678	0	7177	2936	304	673	1697
CBAJDB_491_scaffold_243_6	CBAJDB_491_scaffold_243	CBAJDB_491	KE_salmonella_man_1	6707	6808	+	102	1	0	27	10	8	5	10
CBAJDB_491_scaffold_243_7	CBAJDB_491_scaffold_243	CBAJDB_491	KE_salmonella_man_1	6798	6887	+	90	0	0	2	0	0	0	0
CBAJDB_472_k141_3879_1	CBAJDB_472_k141_3879	CBAJDB_472	All_MegahitCoAss_bin.87	108	1712	+	1605	0	0	0	0	0	0	1
CBAJDB_472_k141_3879_2	CBAJDB_472_k141_3879	CBAJDB_472	All_MegahitCoAss_bin.87	2181	3332	+	1152	0	0	0	0	0	0	0
CBAJDB_472_k141_3879_3	CBAJDB_472_k141_3879	CBAJDB_472	All_MegahitCoAss_bin.87	3448	3873	+	426	0	0	0	0	0	0	0
CBAJDB_472_k141_3879_4	CBAJDB_472_k141_3879	CBAJDB_472	All_MegahitCoAss_bin.87	3889	4779	+	891	0	0	0	0	0	0	0
CBAJDB_472_k141_3879_5	CBAJDB_472_k141_3879	CBAJDB_472	All_MegahitCoAss_bin.87	5137	6321	-	1185	0	0	0	0	0	0	0
CBAJDB_472_k141_3879_6	CBAJDB_472_k141_3879	CBAJDB_472	All_MegahitCoAss_bin.87	6587	7351	+	765	0	0	0	0	0	0	0
CBAJDB_472_k141_3879_7	CBAJDB_472_k141_3879	CBAJDB_472	All_MegahitCoAss_bin.87	7650	8504	+	855	0	0	0	0	0	0	0
CBAJDB_472_k141_3879_8	CBAJDB_472_k141_3879	CBAJDB_472	All_MegahitCoAss_bin.87	8519	9328	+	810	0	0	0	0	0	0	0
CBAJDB_472_k141_4596_1	CBAJDB_472_k141_4596	CBAJDB_472	All_MegahitCoAss_bin.87	193	1269	+	1077	0	0	2	1	0	0	50
CBAJDB_472_k141_4596_2	CBAJDB_472_k141_4596	CBAJDB_472	All_MegahitCoAss_bin.87	1274	3265	+	1992	0	0	0	0	0	0	95
CBAJDB_472_k141_4596_3	CBAJDB_472_k141_4596	CBAJDB_472	All_MegahitCoAss_bin.87	3252	4199	+	948	0	0	0	0	0	0	26
CBAJDB_472_k141_4596_4	CBAJDB_472_k141_4596	CBAJDB_472	All_MegahitCoAss_bin.87	4247	5290	-	1044	0	0	0	0	0	0	52
CBAJDB_472_k141_4596_5	CBAJDB_472_k141_4596	CBAJDB_472	All_MegahitCoAss_bin.87	5332	5739	-	408	0	0	0	0	0	0	19
CBAJDB_472_k141_4596_6	CBAJDB_472_k141_4596	CBAJDB_472	All_MegahitCoAss_bin.87	5801	6658	-	858	0	0	0	0	0	0	31
CBAJDB_472_k141_4596_7	CBAJDB_472_k141_4596	CBAJDB_472	All_MegahitCoAss_bin.87	6655	7626	-	972	0	0	3	0	0	0	47
CBAJDB_472_k141_4596_8	CBAJDB_472_k141_4596	CBAJDB_472	All_MegahitCoAss_bin.87	8119	8937	+	819	0	0	0	1	0	0	41
CBAJDB_472_k141_4596_9	CBAJDB_472_k141_4596	CBAJDB_472	All_MegahitCoAss_bin.87	8930	9832	+	903	0	0	0	0	0	0	40
CBAJDB_472_k141_4596_10	CBAJDB_472_k141_4596	CBAJDB_472	All_MegahitCoAss_bin.87	9834	11063	+	1230	0	0	0	0	0	0	49
CBAJDB_472_k141_4596_11	CBAJDB_472_k141_4596	CBAJDB_472	All_MegahitCoAss_bin.87	11047	11484	+	438	0	0	0	0	0	0	17
CBAJDB_472_k141_4596_12	CBAJDB_472_k141_4596	CBAJDB_472	All_MegahitCoAss_bin.87	11487	12893	+	1407	0	0	2	0	0	0	57
CBAJDB_472_k141_4596_13	CBAJDB_472_k141_4596	CBAJDB_472	All_MegahitCoAss_bin.87	12913	13416	+	504	0	0	0	1	0	0	27
CBAJDB_472_k141_4596_14	CBAJDB_472_k141_4596	CBAJDB_472	All_MegahitCoAss_bin.87	13407	14129	+	723	0	0	0	0	0	0	27
CBAJDB_472_k141_4596_15	CBAJDB_472_k141_4596	CBAJDB_472	All_MegahitCoAss_bin.87	14144	15016	+	873	0	0	2	0	0	0	31
CBAJDB_472_k141_4596_16	CBAJDB_472_k141_4596	CBAJDB_472	All_MegahitCoAss_bin.87	15013	16494	+	1482	0	0	0	0	0	0	51
CBAJDB_472_k141_4596_17	CBAJDB_472_k141_4596	CBAJDB_472	All_MegahitCoAss_bin.87	16524	16829	+	306	0	0	0	0	0	0	10
CBAJDB_472_k141_4596_18	CBAJDB_472_k141_4596	CBAJDB_472	All_MegahitCoAss_bin.87	16846	17856	+	1011	0	0	0	1	0	0	45
CBAJDB_472_k141_4596_19	CBAJDB_472_k141_4596	CBAJDB_472	All_MegahitCoAss_bin.87	17952	18317	+	366	0	0	4	1	0	0	16
CBAJDB_472_k141_4596_20	CBAJDB_472_k141_4596	CBAJDB_472	All_MegahitCoAss_bin.87	18350	19444	+	1095	0	0	1	0	0	0	52
CBAJDB_472_k141_17130_1	CBAJDB_472_k141_17130	CBAJDB_472	All_MegahitCoAss_bin.87	268	1269	+	1002	0	0	1	0	0	0	35
CBAJDB_472_k141_17130_2	CBAJDB_472_k141_17130	CBAJDB_472	All_MegahitCoAss_bin.87	1308	2087	+	780	0	0	1	0	0	0	38
CBAJDB_472_k141_17130_3	CBAJDB_472_k141_17130	CBAJDB_472	All_MegahitCoAss_bin.87	2189	3541	+	1353	0	0	0	0	0	0	62
CBAJDB_472_k141_17130_4	CBAJDB_472_k141_17130	CBAJDB_472	All_MegahitCoAss_bin.87	3618	4487	+	870	0	0	1	0	0	0	36
CBAJDB_472_k141_17130_5	CBAJDB_472_k141_17130	CBAJDB_472	All_MegahitCoAss_bin.87	4683	4907	+	225	0	0	0	0	0	0	11
CBAJDB_472_k141_18017_1	CBAJDB_472_k141_18017	CBAJDB_472	All_MegahitCoAss_bin.87	354	1613	-	1260	0	0	2	0	0	0	77
CBAJDB_472_k141_18017_2	CBAJDB_472_k141_18017	CBAJDB_472	All_MegahitCoAss_bin.87	1641	1910	-	270	0	0	0	1	0	0	5
CBAJDB_472_k141_18017_3	CBAJDB_472_k141_18017	CBAJDB_472	All_MegahitCoAss_bin.87	1979	2197	-	219	0	0	0	0	0	0	14
CBAJDB_472_k141_18017_4	CBAJDB_472_k141_18017	CBAJDB_472	All_MegahitCoAss_bin.87	2199	3146	-	948	0	0	1	2	0	0	39
CBAJDB_472_k141_18017_5	CBAJDB_472_k141_18017	CBAJDB_472	All_MegahitCoAss_bin.87	3158	4006	-	849	0	0	1	0	0	0	56
CBAJDB_472_k141_18017_6	CBAJDB_472_k141_18017	CBAJDB_472	All_MegahitCoAss_bin.87	4122	6905	-	2784	0	0	4	1	0	0	155
CBAJDB_472_k141_18017_7	CBAJDB_472_k141_18017	CBAJDB_472	All_MegahitCoAss_bin.87	7345	8247	-	903	0	0	1	0	0	0	47
CBAJDB_472_k141_18017_8	CBAJDB_472_k141_18017	CBAJDB_472	All_MegahitCoAss_bin.87	8248	8895	-	648	0	0	3	1	0	0	43
CBAJDB_472_k141_18017_9	CBAJDB_472_k141_18017	CBAJDB_472	All_MegahitCoAss_bin.87	9026	9781	+	756	0	0	0	1	0	0	41
CBAJDB_472_k141_18017_10	CBAJDB_472_k141_18017	CBAJDB_472	All_MegahitCoAss_bin.87	9809	10861	-	1053	0	0	0	1	0	0	71
CBAJDB_472_k141_18017_11	CBAJDB_472_k141_18017	CBAJDB_472	All_MegahitCoAss_bin.87	10842	11642	-	801	0	0	1	0	0	0	51
CBAJDB_472_k141_18017_12	CBAJDB_472_k141_18017	CBAJDB_472	All_MegahitCoAss_bin.87	11718	12533	-	816	0	0	0	0	0	0	48
CBAJDB_472_k141_18017_13	CBAJDB_472_k141_18017	CBAJDB_472	All_MegahitCoAss_bin.87	12537	13046	-	510	0	0	1	0	0	0	27
CBAJDB_472_k141_18017_14	CBAJDB_472_k141_18017	CBAJDB_472	All_MegahitCoAss_bin.87	13112	14629	-	1518	0	0	1	0	0	0	81
CBAJDB_472_k141_18017_15	CBAJDB_472_k141_18017	CBAJDB_472	All_MegahitCoAss_bin.87	14708	14866	-	159	0	0	1	0	0	0	4
CBAJDB_472_k141_18017_16	CBAJDB_472_k141_18017	CBAJDB_472	All_MegahitCoAss_bin.87	14933	15322	-	390	0	0	0	1	0	0	32
CBAJDB_472_k141_18017_17	CBAJDB_472_k141_18017	CBAJDB_472	All_MegahitCoAss_bin.87	15370	15927	-	558	0	0	0	1	0	0	31
CBAJDB_472_k141_18017_18	CBAJDB_472_k141_18017	CBAJDB_472	All_MegahitCoAss_bin.87	16002	16502	-	501	0	0	2	0	0	0	38
CBAJDB_472_k141_18017_19	CBAJDB_472_k141_18017	CBAJDB_472	All_MegahitCoAss_bin.87	16872	17414	-	543	0	0	1	0	0	0	27
CBAJDB_472_k141_18017_20	CBAJDB_472_k141_18017	CBAJDB_472	All_MegahitCoAss_bin.87	18064	18969	-	906	0	0	0	0	0	0	37
CBAJDB_472_k141_18017_21	CBAJDB_472_k141_18017	CBAJDB_472	All_MegahitCoAss_bin.87	18956	19648	-	693	0	0	1	1	0	0	45
CBAJDB_472_k141_18017_22	CBAJDB_472_k141_18017	CBAJDB_472	All_MegahitCoAss_bin.87	19774	19971	+	198	0	0	0	1	0	0	28
CBAJDB_472_k141_18017_23	CBAJDB_472_k141_18017	CBAJDB_472	All_MegahitCoAss_bin.87	20037	20912	-	876	0	0	0	0	0	0	58
CBAJDB_472_k141_18017_24	CBAJDB_472_k141_18017	CBAJDB_472	All_MegahitCoAss_bin.87	20905	22020	-	1116	0	0	2	1	0	0	76
CBAJDB_472_k141_18017_25	CBAJDB_472_k141_18017	CBAJDB_472	All_MegahitCoAss_bin.87	22020	24662	-	2643	0	0	2	2	0	1	143
CBAJDB_472_k141_18017_26	CBAJDB_472_k141_18017	CBAJDB_472	All_MegahitCoAss_bin.87	24835	25032	-	198	0	0	0	0	0	0	13
CBAJDB_472_k141_18017_27	CBAJDB_472_k141_18017	CBAJDB_472	All_MegahitCoAss_bin.87	25217	25882	-	666	0	0	0	0	0	0	33
CBAJDB_472_k141_18017_28	CBAJDB_472_k141_18017	CBAJDB_472	All_MegahitCoAss_bin.87	25840	26976	-	1137	0	0	1	1	0	0	66
CBAJDB_472_k141_18017_29	CBAJDB_472_k141_18017	CBAJDB_472	All_MegahitCoAss_bin.87	27102	28898	+	1797	0	0	0	0	0	0	107
CBAJDB_472_k141_18017_30	CBAJDB_472_k141_18017	CBAJDB_472	All_MegahitCoAss_bin.87	28921	29331	-	411	0	0	1	0	0	0	41
CBAJDB_472_k141_18017_31	CBAJDB_472_k141_18017	CBAJDB_472	All_MegahitCoAss_bin.87	29443	30075	-	633	0	0	1	0	0	0	28
CBAJDB_472_k141_18017_32	CBAJDB_472_k141_18017	CBAJDB_472	All_MegahitCoAss_bin.87	30068	31516	-	1449	0	0	1	0	0	0	72
CBAJDB_472_k141_18017_33	CBAJDB_472_k141_18017	CBAJDB_472	All_MegahitCoAss_bin.87	31531	33282	-	1752	0	0	3	0	0	0	112
CBAJDB_472_k141_18017_34	CBAJDB_472_k141_18017	CBAJDB_472	All_MegahitCoAss_bin.87	33302	33895	-	594	0	0	0	0	0	0	38
CBAJDB_472_k141_18017_35	CBAJDB_472_k141_18017	CBAJDB_472	All_MegahitCoAss_bin.87	33908	34216	-	309	0	0	0	0	0	0	14
CBAJDB_472_k141_18017_36	CBAJDB_472_k141_18017	CBAJDB_472	All_MegahitCoAss_bin.87	34242	34670	-	429	0	0	0	1	0	0	23
CBAJDB_472_k141_18017_37	CBAJDB_472_k141_18017	CBAJDB_472	All_MegahitCoAss_bin.87	34695	36614	-	1920	0	0	2	0	0	0	102
CBAJDB_472_k141_18017_38	CBAJDB_472_k141_18017	CBAJDB_472	All_MegahitCoAss_bin.87	36742	37779	-	1038	0	0	0	1	0	0	53
CBAJDB_472_k141_18017_39	CBAJDB_472_k141_18017	CBAJDB_472	All_MegahitCoAss_bin.87	37795	38106	-	312	0	0	0	0	0	0	25
CBAJDB_472_k141_18017_40	CBAJDB_472_k141_18017	CBAJDB_472	All_MegahitCoAss_bin.87	38274	42647	-	4374	0	0	9	2	0	0	281
CBAJDB_472_k141_18017_41	CBAJDB_472_k141_18017	CBAJDB_472	All_MegahitCoAss_bin.87	42996	43787	-	792	0	0	1	1	0	0	50
CBAJDB_472_k141_18017_42	CBAJDB_472_k141_18017	CBAJDB_472	All_MegahitCoAss_bin.87	44268	45425	+	1158	0	0	6	0	0	0	74
CBAJDB_472_k141_18017_43	CBAJDB_472_k141_18017	CBAJDB_472	All_MegahitCoAss_bin.87	45430	46659	+	1230	0	0	3	0	0	0	61
CBAJDB_472_k141_18017_44	CBAJDB_472_k141_18017	CBAJDB_472	All_MegahitCoAss_bin.87	46674	47708	+	1035	0	0	1	0	0	0	66
CBAJDB_472_k141_18017_45	CBAJDB_472_k141_18017	CBAJDB_472	All_MegahitCoAss_bin.87	47829	49799	-	1971	0	0	5	3	0	0	105
CBAJDB_472_k141_18017_46	CBAJDB_472_k141_18017	CBAJDB_472	All_MegahitCoAss_bin.87	49801	50559	-	759	0	0	0	1	0	0	36
CBAJDB_472_k141_18017_47	CBAJDB_472_k141_18017	CBAJDB_472	All_MegahitCoAss_bin.87	50661	51644	-	984	0	0	0	0	0	0	51
CBAJDB_472_k141_18017_48	CBAJDB_472_k141_18017	CBAJDB_472	All_MegahitCoAss_bin.87	51628	52302	-	675	0	0	1	0	0	0	36
CBAJDB_472_k141_18017_49	CBAJDB_472_k141_18017	CBAJDB_472	All_MegahitCoAss_bin.87	52345	53328	-	984	0	0	0	0	0	1	35
CBAJDB_472_k141_18017_50	CBAJDB_472_k141_18017	CBAJDB_472	All_MegahitCoAss_bin.87	53339	53935	-	597	0	0	1	0	0	0	27
CBAJDB_472_k141_18017_51	CBAJDB_472_k141_18017	CBAJDB_472	All_MegahitCoAss_bin.87	54113	56182	-	2070	0	0	2	1	0	0	135
CBAJDB_472_k141_18017_52	CBAJDB_472_k141_18017	CBAJDB_472	All_MegahitCoAss_bin.87	56324	56599	-	276	0	0	0	0	0	0	22
CBAJDB_472_k141_18017_53	CBAJDB_472_k141_18017	CBAJDB_472	All_MegahitCoAss_bin.87	56614	58668	-	2055	0	0	2	1	0	0	94
CBAJDB_472_k141_18017_54	CBAJDB_472_k141_18017	CBAJDB_472	All_MegahitCoAss_bin.87	58739	59638	-	900	0	0	3	0	0	0	45
CBAJDB_472_k141_18017_55	CBAJDB_472_k141_18017	CBAJDB_472	All_MegahitCoAss_bin.87	59700	60296	+	597	0	0	1	0	0	0	36
CBAJDB_472_k141_18017_56	CBAJDB_472_k141_18017	CBAJDB_472	All_MegahitCoAss_bin.87	60403	61026	+	624	0	0	3	0	0	0	34
CBAJDB_472_k141_18017_57	CBAJDB_472_k141_18017	CBAJDB_472	All_MegahitCoAss_bin.87	61078	61530	+	453	0	0	1	0	0	0	33
CBAJDB_472_k141_18017_58	CBAJDB_472_k141_18017	CBAJDB_472	All_MegahitCoAss_bin.87	61636	64818	-	3183	0	0	9	1	0	0	190
CBAJDB_472_k141_29310_1	CBAJDB_472_k141_29310	CBAJDB_472	All_MegahitCoAss_bin.87	3	1379	+	1377	0	0	1	1	0	0	93
CBAJDB_472_k141_29310_2	CBAJDB_472_k141_29310	CBAJDB_472	All_MegahitCoAss_bin.87	1787	2575	+	789	0	0	2	0	0	1	38
CBAJDB_472_k141_29310_3	CBAJDB_472_k141_29310	CBAJDB_472	All_MegahitCoAss_bin.87	2647	3222	+	576	0	0	0	0	0	0	23
CBAJDB_472_k141_29310_4	CBAJDB_472_k141_29310	CBAJDB_472	All_MegahitCoAss_bin.87	3328	4149	+	822	0	0	1	0	0	2	36
CBAJDB_472_k141_29310_5	CBAJDB_472_k141_29310	CBAJDB_472	All_MegahitCoAss_bin.87	4146	4406	+	261	0	0	0	0	0	0	22
CBAJDB_472_k141_29310_6	CBAJDB_472_k141_29310	CBAJDB_472	All_MegahitCoAss_bin.87	4680	4742	+	63	0	0	2	0	0	0	29
CBAJDB_472_k141_35655_1	CBAJDB_472_k141_35655	CBAJDB_472	All_MegahitCoAss_bin.87	3	1304	+	1302	0	0	6	1	0	0	93
CBAJDB_472_k141_35655_2	CBAJDB_472_k141_35655	CBAJDB_472	All_MegahitCoAss_bin.87	1848	2657	+	810	0	0	0	0	0	0	54
CBAJDB_472_k141_35655_3	CBAJDB_472_k141_35655	CBAJDB_472	All_MegahitCoAss_bin.87	2717	3652	+	936	0	0	1	0	0	0	48
CBAJDB_472_k141_35655_4	CBAJDB_472_k141_35655	CBAJDB_472	All_MegahitCoAss_bin.87	3652	4518	+	867	0	0	1	0	0	0	46
CBAJDB_472_k141_35655_5	CBAJDB_472_k141_35655	CBAJDB_472	All_MegahitCoAss_bin.87	4665	6005	+	1341	0	0	1	0	0	0	72
CBAJDB_472_k141_35655_6	CBAJDB_472_k141_35655	CBAJDB_472	All_MegahitCoAss_bin.87	6027	7046	+	1020	0	0	1	1	0	0	53
CBAJDB_472_k141_35655_7	CBAJDB_472_k141_35655	CBAJDB_472	All_MegahitCoAss_bin.87	7222	10749	+	3528	0	0	2	1	0	0	182
CBAJDB_472_k141_35655_8	CBAJDB_472_k141_35655	CBAJDB_472	All_MegahitCoAss_bin.87	10927	12762	+	1836	0	0	1	0	0	0	123
CBAJDB_472_k141_35655_9	CBAJDB_472_k141_35655	CBAJDB_472	All_MegahitCoAss_bin.87	12900	14426	+	1527	0	0	1	0	0	0	77
CBAJDB_472_k141_35655_10	CBAJDB_472_k141_35655	CBAJDB_472	All_MegahitCoAss_bin.87	14441	14791	+	351	0	0	0	0	0	0	7
CBAJDB_472_k141_35655_11	CBAJDB_472_k141_35655	CBAJDB_472	All_MegahitCoAss_bin.87	14825	17365	+	2541	0	0	2	0	0	0	142
CBAJDB_472_k141_35655_12	CBAJDB_472_k141_35655	CBAJDB_472	All_MegahitCoAss_bin.87	17636	19003	+	1368	0	0	1	0	0	0	50
CBAJDB_472_k141_35655_13	CBAJDB_472_k141_35655	CBAJDB_472	All_MegahitCoAss_bin.87	19231	19959	-	729	0	0	2	0	0	0	34
CBAJDB_472_k141_35655_14	CBAJDB_472_k141_35655	CBAJDB_472	All_MegahitCoAss_bin.87	19959	20696	-	738	0	0	2	0	0	0	25
CBAJDB_472_k141_35655_15	CBAJDB_472_k141_35655	CBAJDB_472	All_MegahitCoAss_bin.87	22450	23463	+	1014	0	0	2	0	0	0	54
CBAJDB_472_k141_35655_16	CBAJDB_472_k141_35655	CBAJDB_472	All_MegahitCoAss_bin.87	23770	24450	+	681	0	0	2	0	0	0	39
CBAJDB_472_k141_35655_17	CBAJDB_472_k141_35655	CBAJDB_472	All_MegahitCoAss_bin.87	24941	25738	+	798	0	0	0	0	0	0	46
CBAJDB_472_k141_35655_18	CBAJDB_472_k141_35655	CBAJDB_472	All_MegahitCoAss_bin.87	25735	26553	+	819	0	0	2	0	0	0	47
CBAJDB_472_k141_35655_19	CBAJDB_472_k141_35655	CBAJDB_472	All_MegahitCoAss_bin.87	26550	27266	+	717	0	0	0	0	0	0	24
CBAJDB_472_k141_35655_20	CBAJDB_472_k141_35655	CBAJDB_472	All_MegahitCoAss_bin.87	27496	27864	+	369	0	0	1	1	0	0	30
CBAJDB_472_k141_35655_21	CBAJDB_472_k141_35655	CBAJDB_472	All_MegahitCoAss_bin.87	28279	28464	+	186	0	0	3	0	0	0	14
CBAJDB_472_k141_35655_22	CBAJDB_472_k141_35655	CBAJDB_472	All_MegahitCoAss_bin.87	28457	29173	+	717	0	0	19	1	0	0	69
CBAJDB_472_k141_35655_23	CBAJDB_472_k141_35655	CBAJDB_472	All_MegahitCoAss_bin.87	29270	30268	-	999	0	0	40	3	0	0	59
CBAJDB_472_k141_35655_24	CBAJDB_472_k141_35655	CBAJDB_472	All_MegahitCoAss_bin.87	30284	30976	-	693	0	0	24	0	0	0	39
CBAJDB_472_k141_35655_25	CBAJDB_472_k141_35655	CBAJDB_472	All_MegahitCoAss_bin.87	31393	32682	+	1290	0	0	45	4	0	0	79
CBAJDB_472_k141_35655_26	CBAJDB_472_k141_35655	CBAJDB_472	All_MegahitCoAss_bin.87	32777	33124	+	348	0	0	14	0	0	0	22
CBAJDB_472_k141_35655_27	CBAJDB_472_k141_35655	CBAJDB_472	All_MegahitCoAss_bin.87	33552	33911	+	360	0	0	13	1	0	0	20
CBAJDB_472_k141_62745_1	CBAJDB_472_k141_62745	CBAJDB_472	All_MegahitCoAss_bin.87	81	410	+	330	0	0	0	0	0	0	2
CBAJDB_472_k141_62745_2	CBAJDB_472_k141_62745	CBAJDB_472	All_MegahitCoAss_bin.87	747	944	+	198	0	0	0	0	0	0	0
CBAJDB_472_k141_62745_3	CBAJDB_472_k141_62745	CBAJDB_472	All_MegahitCoAss_bin.87	944	1618	+	675	0	0	0	0	0	0	0
CBAJDB_472_k141_62745_4	CBAJDB_472_k141_62745	CBAJDB_472	All_MegahitCoAss_bin.87	1675	2481	+	807	0	0	0	0	0	0	0
CBAJDB_472_k141_81108_1	CBAJDB_472_k141_81108	CBAJDB_472	All_MegahitCoAss_bin.87	2	331	+	330	0	0	0	0	0	0	9
CBAJDB_472_k141_81108_2	CBAJDB_472_k141_81108	CBAJDB_472	All_MegahitCoAss_bin.87	564	2753	+	2190	0	0	4	0	0	0	109
CBAJDB_472_k141_81108_3	CBAJDB_472_k141_81108	CBAJDB_472	All_MegahitCoAss_bin.87	2750	3538	+	789	0	0	0	0	0	0	24
CBAJDB_472_k141_81108_4	CBAJDB_472_k141_81108	CBAJDB_472	All_MegahitCoAss_bin.87	3489	3995	+	507	0	0	0	0	0	1	17
CBAJDB_472_k141_81108_5	CBAJDB_472_k141_81108	CBAJDB_472	All_MegahitCoAss_bin.87	3955	4527	+	573	0	0	0	0	0	0	39
CBAJDB_472_k141_81108_6	CBAJDB_472_k141_81108	CBAJDB_472	All_MegahitCoAss_bin.87	4751	5242	+	492	0	0	0	0	0	0	17
CBAJDB_472_k141_81108_7	CBAJDB_472_k141_81108	CBAJDB_472	All_MegahitCoAss_bin.87	5208	7028	+	1821	0	0	0	1	0	0	103
CBAJDB_472_k141_81108_8	CBAJDB_472_k141_81108	CBAJDB_472	All_MegahitCoAss_bin.87	7272	8201	+	930	0	0	2	0	0	0	42
CBAJDB_472_k141_81108_9	CBAJDB_472_k141_81108	CBAJDB_472	All_MegahitCoAss_bin.87	8423	9364	+	942	0	0	1	2	0	0	49
CBAJDB_472_k141_81108_10	CBAJDB_472_k141_81108	CBAJDB_472	All_MegahitCoAss_bin.87	9623	12292	+	2670	0	0	2	2	0	0	143
CBAJDB_472_k141_81108_11	CBAJDB_472_k141_81108	CBAJDB_472	All_MegahitCoAss_bin.87	12412	13005	+	594	0	0	3	0	0	0	38
CBAJDB_472_k141_81108_12	CBAJDB_472_k141_81108	CBAJDB_472	All_MegahitCoAss_bin.87	13026	13343	-	318	0	0	1	0	0	0	28
CBAJDB_472_k141_81108_13	CBAJDB_472_k141_81108	CBAJDB_472	All_MegahitCoAss_bin.87	13464	14123	+	660	0	0	0	1	0	0	35
CBAJDB_472_k141_81108_14	CBAJDB_472_k141_81108	CBAJDB_472	All_MegahitCoAss_bin.87	14120	14473	+	354	0	0	1	1	0	0	14
CBAJDB_472_k141_81108_15	CBAJDB_472_k141_81108	CBAJDB_472	All_MegahitCoAss_bin.87	14676	19883	+	5208	0	0	4	0	0	0	311
CBAJDB_472_k141_81108_16	CBAJDB_472_k141_81108	CBAJDB_472	All_MegahitCoAss_bin.87	19941	20798	-	858	0	0	0	0	0	0	54
CBAJDB_472_k141_81108_17	CBAJDB_472_k141_81108	CBAJDB_472	All_MegahitCoAss_bin.87	20959	22401	+	1443	0	0	2	1	0	0	83
CBAJDB_472_k141_81108_18	CBAJDB_472_k141_81108	CBAJDB_472	All_MegahitCoAss_bin.87	22404	23078	+	675	0	0	4	0	0	0	41
CBAJDB_472_k141_81108_19	CBAJDB_472_k141_81108	CBAJDB_472	All_MegahitCoAss_bin.87	23285	24421	-	1137	0	0	3	0	0	0	73
CBAJDB_472_k141_81108_20	CBAJDB_472_k141_81108	CBAJDB_472	All_MegahitCoAss_bin.87	24698	25204	-	507	0	0	1	0	0	0	48
CBAJDB_472_k141_81108_21	CBAJDB_472_k141_81108	CBAJDB_472	All_MegahitCoAss_bin.87	25355	25561	+	207	0	0	0	0	0	0	15
CBAJDB_472_k141_81108_22	CBAJDB_472_k141_81108	CBAJDB_472	All_MegahitCoAss_bin.87	25573	26004	+	432	0	0	1	0	0	0	33
CBAJDB_472_k141_81108_23	CBAJDB_472_k141_81108	CBAJDB_472	All_MegahitCoAss_bin.87	25994	27817	+	1824	0	0	2	2	0	0	89
CBAJDB_472_k141_81108_24	CBAJDB_472_k141_81108	CBAJDB_472	All_MegahitCoAss_bin.87	27870	28205	+	336	0	0	0	0	0	0	20
CBAJDB_472_k141_81108_25	CBAJDB_472_k141_81108	CBAJDB_472	All_MegahitCoAss_bin.87	28439	29029	+	591	0	0	4	0	0	0	44
CBAJDB_472_k141_81108_26	CBAJDB_472_k141_81108	CBAJDB_472	All_MegahitCoAss_bin.87	29468	29701	-	234	0	0	0	1	0	0	27
CBAJDB_472_k141_81108_27	CBAJDB_472_k141_81108	CBAJDB_472	All_MegahitCoAss_bin.87	30244	30825	+	582	0	0	2	0	0	0	41
CBAJDB_472_k141_81108_28	CBAJDB_472_k141_81108	CBAJDB_472	All_MegahitCoAss_bin.87	30878	31270	+	393	0	0	0	0	0	0	24
CBAJDB_472_k141_81108_29	CBAJDB_472_k141_81108	CBAJDB_472	All_MegahitCoAss_bin.87	31447	32235	-	789	0	0	0	1	0	0	63
CBAJDB_472_k141_81108_30	CBAJDB_472_k141_81108	CBAJDB_472	All_MegahitCoAss_bin.87	32437	33285	+	849	0	0	0	0	0	0	51
CBAJDB_472_k141_81108_31	CBAJDB_472_k141_81108	CBAJDB_472	All_MegahitCoAss_bin.87	33285	34673	+	1389	0	0	2	0	0	0	84
CBAJDB_472_k141_112015_1	CBAJDB_472_k141_112015	CBAJDB_472	All_MegahitCoAss_bin.87	74	1651	+	1578	0	0	0	0	0	0	35
CBAJDB_472_k141_112015_2	CBAJDB_472_k141_112015	CBAJDB_472	All_MegahitCoAss_bin.87	1653	3899	-	2247	0	0	0	0	0	0	61
CBAJDB_472_k141_125730_1	CBAJDB_472_k141_125730	CBAJDB_472	All_MegahitCoAss_bin.87	313	759	+	447	0	0	2	0	0	0	22
CBAJDB_472_k141_125730_2	CBAJDB_472_k141_125730	CBAJDB_472	All_MegahitCoAss_bin.87	771	1718	+	948	0	0	0	0	0	0	40
CBAJDB_472_k141_125730_3	CBAJDB_472_k141_125730	CBAJDB_472	All_MegahitCoAss_bin.87	1705	2004	+	300	0	0	0	1	0	0	10
CBAJDB_472_k141_125730_4	CBAJDB_472_k141_125730	CBAJDB_472	All_MegahitCoAss_bin.87	2004	4142	+	2139	0	0	2	0	0	0	99
CBAJDB_472_k141_196567_1	CBAJDB_472_k141_196567	CBAJDB_472	All_MegahitCoAss_bin.87	1	228	+	228	0	0	0	0	0	0	16
CBAJDB_472_k141_196567_2	CBAJDB_472_k141_196567	CBAJDB_472	All_MegahitCoAss_bin.87	559	1581	+	1023	0	0	1	1	0	0	52
CBAJDB_472_k141_196567_3	CBAJDB_472_k141_196567	CBAJDB_472	All_MegahitCoAss_bin.87	1597	2505	+	909	0	0	0	2	0	0	33
CBAJDB_472_k141_196567_4	CBAJDB_472_k141_196567	CBAJDB_472	All_MegahitCoAss_bin.87	2477	3853	+	1377	0	0	4	0	0	0	53
CBAJDB_472_k141_196567_5	CBAJDB_472_k141_196567	CBAJDB_472	All_MegahitCoAss_bin.87	3856	4827	+	972	0	0	0	0	0	0	37
CBAJDB_472_k141_196567_6	CBAJDB_472_k141_196567	CBAJDB_472	All_MegahitCoAss_bin.87	4820	5944	+	1125	0	0	1	1	0	0	54
CBAJDB_472_k141_196567_7	CBAJDB_472_k141_196567	CBAJDB_472	All_MegahitCoAss_bin.87	5956	7113	+	1158	0	0	2	0	0	0	60
CBAJDB_472_k141_196567_8	CBAJDB_472_k141_196567	CBAJDB_472	All_MegahitCoAss_bin.87	7135	8421	+	1287	0	0	2	0	0	0	50
CBAJDB_472_k141_196567_9	CBAJDB_472_k141_196567	CBAJDB_472	All_MegahitCoAss_bin.87	8418	9368	+	951	0	0	1	0	0	0	43
CBAJDB_472_k141_196567_10	CBAJDB_472_k141_196567	CBAJDB_472	All_MegahitCoAss_bin.87	9365	11095	+	1731	0	0	1	1	0	0	77
CBAJDB_472_k141_196567_11	CBAJDB_472_k141_196567	CBAJDB_472	All_MegahitCoAss_bin.87	11131	11490	+	360	0	0	1	0	0	0	15
CBAJDB_472_k141_196567_12	CBAJDB_472_k141_196567	CBAJDB_472	All_MegahitCoAss_bin.87	11492	11824	+	333	0	0	0	0	0	0	19
CBAJDB_472_k141_196567_13	CBAJDB_472_k141_196567	CBAJDB_472	All_MegahitCoAss_bin.87	11847	13580	+	1734	0	0	2	0	0	0	72
CBAJDB_472_k141_196567_14	CBAJDB_472_k141_196567	CBAJDB_472	All_MegahitCoAss_bin.87	13603	15321	+	1719	0	0	1	1	0	0	72
CBAJDB_472_k141_196567_15	CBAJDB_472_k141_196567	CBAJDB_472	All_MegahitCoAss_bin.87	15333	16532	+	1200	0	0	1	1	0	0	62
CBAJDB_472_k141_196567_16	CBAJDB_472_k141_196567	CBAJDB_472	All_MegahitCoAss_bin.87	16545	17849	+	1305	0	0	2	1	0	0	58
CBAJDB_472_k141_196567_17	CBAJDB_472_k141_196567	CBAJDB_472	All_MegahitCoAss_bin.87	17956	18900	+	945	0	0	1	0	0	0	45
CBAJDB_472_k141_196567_18	CBAJDB_472_k141_196567	CBAJDB_472	All_MegahitCoAss_bin.87	18941	19837	+	897	0	0	0	0	0	0	45
CBAJDB_472_k141_196567_19	CBAJDB_472_k141_196567	CBAJDB_472	All_MegahitCoAss_bin.87	19964	21142	+	1179	0	0	3	1	0	0	70
CBAJDB_472_k141_196567_20	CBAJDB_472_k141_196567	CBAJDB_472	All_MegahitCoAss_bin.87	21283	23880	+	2598	0	0	1	1	0	0	132
CBAJDB_472_k141_229572_1	CBAJDB_472_k141_229572	CBAJDB_472	All_MegahitCoAss_bin.87	2	250	+	249	0	0	0	0	0	0	20
CBAJDB_472_k141_229572_2	CBAJDB_472_k141_229572	CBAJDB_472	All_MegahitCoAss_bin.87	449	655	-	207	0	0	0	0	0	0	28
CBAJDB_472_k141_229572_3	CBAJDB_472_k141_229572	CBAJDB_472	All_MegahitCoAss_bin.87	875	2092	+	1218	0	0	0	0	0	0	78
CBAJDB_472_k141_229572_4	CBAJDB_472_k141_229572	CBAJDB_472	All_MegahitCoAss_bin.87	2111	2494	+	384	0	0	0	0	0	0	14
CBAJDB_472_k141_229572_5	CBAJDB_472_k141_229572	CBAJDB_472	All_MegahitCoAss_bin.87	2549	4138	+	1590	0	0	0	1	0	0	96
CBAJDB_472_k141_229572_6	CBAJDB_472_k141_229572	CBAJDB_472	All_MegahitCoAss_bin.87	4208	4447	+	240	0	0	0	0	0	0	11
CBAJDB_472_k141_229572_7	CBAJDB_472_k141_229572	CBAJDB_472	All_MegahitCoAss_bin.87	4510	6465	+	1956	0	0	0	1	0	0	109
CBAJDB_472_k141_229572_8	CBAJDB_472_k141_229572	CBAJDB_472	All_MegahitCoAss_bin.87	6494	7609	+	1116	0	0	1	0	0	0	41
CBAJDB_472_k141_229572_9	CBAJDB_472_k141_229572	CBAJDB_472	All_MegahitCoAss_bin.87	7606	8445	+	840	0	0	0	1	0	0	43
CBAJDB_472_k141_229572_10	CBAJDB_472_k141_229572	CBAJDB_472	All_MegahitCoAss_bin.87	8673	9167	+	495	0	0	0	0	0	0	35
CBAJDB_472_k141_229572_11	CBAJDB_472_k141_229572	CBAJDB_472	All_MegahitCoAss_bin.87	9183	9377	+	195	0	0	0	0	0	0	4
CBAJDB_472_k141_229572_12	CBAJDB_472_k141_229572	CBAJDB_472	All_MegahitCoAss_bin.87	9397	9756	+	360	0	0	1	0	0	0	15
CBAJDB_472_k141_240754_1	CBAJDB_472_k141_240754	CBAJDB_472	All_MegahitCoAss_bin.87	3	239	+	237	0	0	0	0	0	0	10
CBAJDB_472_k141_240754_2	CBAJDB_472_k141_240754	CBAJDB_472	All_MegahitCoAss_bin.87	276	698	-	423	0	0	1	0	0	0	21
CBAJDB_472_k141_240754_3	CBAJDB_472_k141_240754	CBAJDB_472	All_MegahitCoAss_bin.87	796	2166	+	1371	0	0	2	0	0	0	75
CBAJDB_472_k141_240754_4	CBAJDB_472_k141_240754	CBAJDB_472	All_MegahitCoAss_bin.87	2461	4611	+	2151	0	0	2	0	0	0	102
CBAJDB_472_k141_240754_5	CBAJDB_472_k141_240754	CBAJDB_472	All_MegahitCoAss_bin.87	4611	4955	+	345	0	0	0	0	0	0	9
CBAJDB_472_k141_240754_6	CBAJDB_472_k141_240754	CBAJDB_472	All_MegahitCoAss_bin.87	5053	5490	+	438	0	0	0	0	0	0	18
CBAJDB_472_k141_240754_7	CBAJDB_472_k141_240754	CBAJDB_472	All_MegahitCoAss_bin.87	5500	5904	+	405	0	0	0	0	0	0	13
CBAJDB_472_k141_240754_8	CBAJDB_472_k141_240754	CBAJDB_472	All_MegahitCoAss_bin.87	5910	6917	+	1008	0	0	0	0	0	0	46
CBAJDB_472_k141_240754_9	CBAJDB_472_k141_240754	CBAJDB_472	All_MegahitCoAss_bin.87	6919	8040	+	1122	0	0	2	0	0	0	50
CBAJDB_472_k141_240754_10	CBAJDB_472_k141_240754	CBAJDB_472	All_MegahitCoAss_bin.87	8027	9181	+	1155	0	0	2	0	0	0	62
CBAJDB_472_k141_240754_11	CBAJDB_472_k141_240754	CBAJDB_472	All_MegahitCoAss_bin.87	9252	10493	-	1242	0	0	0	0	0	0	74
CBAJDB_472_k141_240754_12	CBAJDB_472_k141_240754	CBAJDB_472	All_MegahitCoAss_bin.87	10719	14237	+	3519	0	0	4	1	0	0	167
CBAJDB_472_k141_240754_13	CBAJDB_472_k141_240754	CBAJDB_472	All_MegahitCoAss_bin.87	14333	15784	+	1452	0	0	0	2	0	0	48
CBAJDB_472_k141_240754_14	CBAJDB_472_k141_240754	CBAJDB_472	All_MegahitCoAss_bin.87	15781	17169	+	1389	0	0	2	1	0	0	53
CBAJDB_472_k141_240754_15	CBAJDB_472_k141_240754	CBAJDB_472	All_MegahitCoAss_bin.87	17762	18583	+	822	0	0	2	0	0	0	42
CBAJDB_472_k141_240754_16	CBAJDB_472_k141_240754	CBAJDB_472	All_MegahitCoAss_bin.87	18686	19129	+	444	0	0	0	0	0	0	12
CBAJDB_472_k141_240754_17	CBAJDB_472_k141_240754	CBAJDB_472	All_MegahitCoAss_bin.87	19107	20114	+	1008	0	0	0	0	0	0	57
CBAJDB_472_k141_240754_18	CBAJDB_472_k141_240754	CBAJDB_472	All_MegahitCoAss_bin.87	20111	20461	+	351	0	0	1	0	0	0	10
CBAJDB_472_k141_240754_19	CBAJDB_472_k141_240754	CBAJDB_472	All_MegahitCoAss_bin.87	20458	21732	+	1275	0	0	0	0	0	0	55
CBAJDB_472_k141_254198_1	CBAJDB_472_k141_254198	CBAJDB_472	All_MegahitCoAss_bin.87	141	650	-	510	0	0	1	0	0	0	21
CBAJDB_472_k141_254198_2	CBAJDB_472_k141_254198	CBAJDB_472	All_MegahitCoAss_bin.87	647	1423	-	777	0	0	0	0	0	0	44
CBAJDB_472_k141_254198_3	CBAJDB_472_k141_254198	CBAJDB_472	All_MegahitCoAss_bin.87	1416	2168	-	753	0	0	0	1	0	0	20
CBAJDB_472_k141_254198_4	CBAJDB_472_k141_254198	CBAJDB_472	All_MegahitCoAss_bin.87	2171	2857	-	687	0	0	4	0	0	0	37
CBAJDB_472_k141_254198_5	CBAJDB_472_k141_254198	CBAJDB_472	All_MegahitCoAss_bin.87	3064	3390	-	327	0	0	0	0	0	0	10
CBAJDB_472_k141_254198_6	CBAJDB_472_k141_254198	CBAJDB_472	All_MegahitCoAss_bin.87	3400	5061	-	1662	0	0	3	0	0	0	111
CBAJDB_472_k141_254198_7	CBAJDB_472_k141_254198	CBAJDB_472	All_MegahitCoAss_bin.87	5410	6921	-	1512	0	0	0	0	0	0	76
CBAJDB_472_k141_254198_8	CBAJDB_472_k141_254198	CBAJDB_472	All_MegahitCoAss_bin.87	6918	7304	-	387	0	0	2	0	0	0	36
CBAJDB_472_k141_254198_9	CBAJDB_472_k141_254198	CBAJDB_472	All_MegahitCoAss_bin.87	7366	9234	+	1869	0	0	0	1	0	0	105
CBAJDB_472_k141_254198_10	CBAJDB_472_k141_254198	CBAJDB_472	All_MegahitCoAss_bin.87	9272	11206	-	1935	0	0	2	0	0	0	144
CBAJDB_472_k141_254198_11	CBAJDB_472_k141_254198	CBAJDB_472	All_MegahitCoAss_bin.87	11464	14037	+	2574	0	0	2	1	0	1	151
CBAJDB_472_k141_254198_12	CBAJDB_472_k141_254198	CBAJDB_472	All_MegahitCoAss_bin.87	14904	15524	-	621	0	0	1	1	0	0	28
CBAJDB_472_k141_254198_13	CBAJDB_472_k141_254198	CBAJDB_472	All_MegahitCoAss_bin.87	15642	15995	+	354	0	0	1	1	0	0	31
CBAJDB_472_k141_254198_14	CBAJDB_472_k141_254198	CBAJDB_472	All_MegahitCoAss_bin.87	16040	17032	-	993	0	0	0	0	0	0	59
CBAJDB_472_k141_254198_15	CBAJDB_472_k141_254198	CBAJDB_472	All_MegahitCoAss_bin.87	17034	18059	-	1026	0	0	3	0	0	0	63
CBAJDB_472_k141_254198_16	CBAJDB_472_k141_254198	CBAJDB_472	All_MegahitCoAss_bin.87	18244	18747	-	504	0	0	0	1	0	0	25
CBAJDB_472_k141_254198_17	CBAJDB_472_k141_254198	CBAJDB_472	All_MegahitCoAss_bin.87	18765	20219	-	1455	0	0	1	0	0	0	82
CBAJDB_472_k141_254198_18	CBAJDB_472_k141_254198	CBAJDB_472	All_MegahitCoAss_bin.87	20365	21111	-	747	0	0	1	1	0	0	44
CBAJDB_472_k141_254198_19	CBAJDB_472_k141_254198	CBAJDB_472	All_MegahitCoAss_bin.87	21197	22663	-	1467	0	0	0	2	0	0	78
CBAJDB_472_k141_254198_20	CBAJDB_472_k141_254198	CBAJDB_472	All_MegahitCoAss_bin.87	22663	24138	-	1476	0	0	2	0	0	0	101
CBAJDB_472_k141_254198_21	CBAJDB_472_k141_254198	CBAJDB_472	All_MegahitCoAss_bin.87	24301	25074	+	774	0	0	0	1	0	0	46
CBAJDB_472_k141_254198_22	CBAJDB_472_k141_254198	CBAJDB_472	All_MegahitCoAss_bin.87	25100	26053	-	954	0	0	2	0	0	0	44
CBAJDB_472_k141_254198_23	CBAJDB_472_k141_254198	CBAJDB_472	All_MegahitCoAss_bin.87	26054	27409	-	1356	0	0	1	0	0	0	72
CBAJDB_472_k141_254198_24	CBAJDB_472_k141_254198	CBAJDB_472	All_MegahitCoAss_bin.87	27402	28088	-	687	0	0	0	0	0	0	38
CBAJDB_472_k141_254198_25	CBAJDB_472_k141_254198	CBAJDB_472	All_MegahitCoAss_bin.87	28125	28784	-	660	0	0	0	0	0	0	30
CBAJDB_472_k141_254198_26	CBAJDB_472_k141_254198	CBAJDB_472	All_MegahitCoAss_bin.87	28786	29235	-	450	0	0	1	0	0	0	26
CBAJDB_472_k141_254198_27	CBAJDB_472_k141_254198	CBAJDB_472	All_MegahitCoAss_bin.87	29353	29652	-	300	0	0	0	0	0	0	17
CBAJDB_472_k141_254198_28	CBAJDB_472_k141_254198	CBAJDB_472	All_MegahitCoAss_bin.87	29666	29833	-	168	0	0	1	0	0	0	8
CBAJDB_472_k141_262717_1	CBAJDB_472_k141_262717	CBAJDB_472	All_MegahitCoAss_bin.87	160	2793	-	2634	0	0	6	1	0	0	170
CBAJDB_472_k141_262717_2	CBAJDB_472_k141_262717	CBAJDB_472	All_MegahitCoAss_bin.87	2786	6928	-	4143	0	0	3	1	0	0	300
CBAJDB_472_k141_262717_3	CBAJDB_472_k141_262717	CBAJDB_472	All_MegahitCoAss_bin.87	7134	7898	-	765	0	0	0	0	0	0	46
CBAJDB_472_k141_262717_4	CBAJDB_472_k141_262717	CBAJDB_472	All_MegahitCoAss_bin.87	8006	9406	-	1401	0	0	4	1	0	0	103
CBAJDB_472_k141_262717_5	CBAJDB_472_k141_262717	CBAJDB_472	All_MegahitCoAss_bin.87	9590	10933	+	1344	0	0	5	0	0	0	99
CBAJDB_472_k141_262717_6	CBAJDB_472_k141_262717	CBAJDB_472	All_MegahitCoAss_bin.87	10983	11666	-	684	0	0	0	0	0	0	42
CBAJDB_472_k141_262717_7	CBAJDB_472_k141_262717	CBAJDB_472	All_MegahitCoAss_bin.87	11678	12670	-	993	0	0	1	0	0	0	54
CBAJDB_472_k141_262717_8	CBAJDB_472_k141_262717	CBAJDB_472	All_MegahitCoAss_bin.87	12670	14589	-	1920	0	0	3	1	0	0	117
CBAJDB_472_k141_262717_9	CBAJDB_472_k141_262717	CBAJDB_472	All_MegahitCoAss_bin.87	14664	16514	-	1851	0	0	1	1	0	0	119
CBAJDB_472_k141_262717_10	CBAJDB_472_k141_262717	CBAJDB_472	All_MegahitCoAss_bin.87	16661	17314	+	654	0	0	0	0	0	0	39
CBAJDB_472_k141_262717_11	CBAJDB_472_k141_262717	CBAJDB_472	All_MegahitCoAss_bin.87	17398	19263	+	1866	0	0	0	1	0	0	89
CBAJDB_472_k141_262717_12	CBAJDB_472_k141_262717	CBAJDB_472	All_MegahitCoAss_bin.87	19409	19585	+	177	0	0	1	0	0	0	5
CBAJDB_472_k141_262717_13	CBAJDB_472_k141_262717	CBAJDB_472	All_MegahitCoAss_bin.87	19724	21142	+	1419	0	0	0	0	0	0	95
CBAJDB_472_k141_262717_14	CBAJDB_472_k141_262717	CBAJDB_472	All_MegahitCoAss_bin.87	21245	22657	+	1413	0	0	2	0	0	0	83
CBAJDB_472_k141_262717_15	CBAJDB_472_k141_262717	CBAJDB_472	All_MegahitCoAss_bin.87	22743	23204	-	462	0	0	0	0	0	0	34
CBAJDB_472_k141_262717_16	CBAJDB_472_k141_262717	CBAJDB_472	All_MegahitCoAss_bin.87	23281	25359	-	2079	0	0	1	1	0	0	147
CBAJDB_472_k141_262717_17	CBAJDB_472_k141_262717	CBAJDB_472	All_MegahitCoAss_bin.87	25556	26062	-	507	0	0	0	0	0	0	31
CBAJDB_472_k141_262717_18	CBAJDB_472_k141_262717	CBAJDB_472	All_MegahitCoAss_bin.87	26187	26930	-	744	0	0	2	0	0	0	27
CBAJDB_472_k141_307900_1	CBAJDB_472_k141_307900	CBAJDB_472	All_MegahitCoAss_bin.87	245	682	-	438	0	0	0	0	0	0	24
CBAJDB_472_k141_307900_2	CBAJDB_472_k141_307900	CBAJDB_472	All_MegahitCoAss_bin.87	679	1248	-	570	0	0	0	0	0	0	32
CBAJDB_472_k141_307900_3	CBAJDB_472_k141_307900	CBAJDB_472	All_MegahitCoAss_bin.87	1245	2027	-	783	0	0	1	0	0	0	51
CBAJDB_472_k141_307900_4	CBAJDB_472_k141_307900	CBAJDB_472	All_MegahitCoAss_bin.87	2235	3053	+	819	0	0	2	0	0	0	34
CBAJDB_472_k141_307900_5	CBAJDB_472_k141_307900	CBAJDB_472	All_MegahitCoAss_bin.87	3066	4559	+	1494	0	0	1	0	0	0	99
CBAJDB_472_k141_307900_6	CBAJDB_472_k141_307900	CBAJDB_472	All_MegahitCoAss_bin.87	4617	5084	-	468	0	0	0	0	0	0	21
CBAJDB_472_k141_307900_7	CBAJDB_472_k141_307900	CBAJDB_472	All_MegahitCoAss_bin.87	5138	5746	-	609	0	0	0	2	0	0	28
CBAJDB_472_k141_307900_8	CBAJDB_472_k141_307900	CBAJDB_472	All_MegahitCoAss_bin.87	5775	6260	-	486	0	0	0	0	0	0	16
CBAJDB_472_k141_307900_9	CBAJDB_472_k141_307900	CBAJDB_472	All_MegahitCoAss_bin.87	6260	6655	-	396	0	0	1	0	0	0	25
CBAJDB_472_k141_307900_10	CBAJDB_472_k141_307900	CBAJDB_472	All_MegahitCoAss_bin.87	6662	7492	-	831	0	0	2	0	0	0	46
CBAJDB_472_k141_307900_11	CBAJDB_472_k141_307900	CBAJDB_472	All_MegahitCoAss_bin.87	7482	8228	-	747	0	0	1	1	0	0	27
CBAJDB_472_k141_307900_12	CBAJDB_472_k141_307900	CBAJDB_472	All_MegahitCoAss_bin.87	8354	9142	-	789	0	0	1	0	0	0	44
CBAJDB_472_k141_307900_13	CBAJDB_472_k141_307900	CBAJDB_472	All_MegahitCoAss_bin.87	9214	10296	+	1083	0	0	1	0	0	0	55
CBAJDB_472_k141_307900_14	CBAJDB_472_k141_307900	CBAJDB_472	All_MegahitCoAss_bin.87	10360	11703	+	1344	0	0	0	0	0	0	76
CBAJDB_472_k141_307900_15	CBAJDB_472_k141_307900	CBAJDB_472	All_MegahitCoAss_bin.87	11730	11981	+	252	0	0	0	0	0	0	12
CBAJDB_472_k141_339293_1	CBAJDB_472_k141_339293	CBAJDB_472	All_MegahitCoAss_bin.87	720	1424	+	705	0	0	0	0	0	0	0
CBAJDB_472_k141_339293_2	CBAJDB_472_k141_339293	CBAJDB_472	All_MegahitCoAss_bin.87	2553	3857	-	1305	0	0	0	0	0	0	0
CBAJDB_472_k141_339293_3	CBAJDB_472_k141_339293	CBAJDB_472	All_MegahitCoAss_bin.87	3878	4231	-	354	0	0	0	0	0	0	0
CBAJDB_472_k141_339293_4	CBAJDB_472_k141_339293	CBAJDB_472	All_MegahitCoAss_bin.87	4435	5406	-	972	0	0	0	0	0	0	0
CBAJDB_472_k141_339293_5	CBAJDB_472_k141_339293	CBAJDB_472	All_MegahitCoAss_bin.87	5498	6097	-	600	0	0	0	0	0	0	1
CBAJDB_472_k141_339293_6	CBAJDB_472_k141_339293	CBAJDB_472	All_MegahitCoAss_bin.87	7228	7422	-	195	0	0	0	0	0	0	0
CBAJDB_472_k141_377928_1	CBAJDB_472_k141_377928	CBAJDB_472	All_MegahitCoAss_bin.87	247	1149	+	903	0	0	0	0	0	0	45
CBAJDB_472_k141_377928_2	CBAJDB_472_k141_377928	CBAJDB_472	All_MegahitCoAss_bin.87	1183	1704	-	522	0	0	0	0	0	0	54
CBAJDB_472_k141_377928_3	CBAJDB_472_k141_377928	CBAJDB_472	All_MegahitCoAss_bin.87	1851	3116	+	1266	0	0	2	0	0	0	62
CBAJDB_472_k141_377928_4	CBAJDB_472_k141_377928	CBAJDB_472	All_MegahitCoAss_bin.87	3097	3507	+	411	0	0	0	0	0	0	21
CBAJDB_472_k141_377928_5	CBAJDB_472_k141_377928	CBAJDB_472	All_MegahitCoAss_bin.87	3566	4537	+	972	0	0	0	1	0	0	72
CBAJDB_472_k141_377928_6	CBAJDB_472_k141_377928	CBAJDB_472	All_MegahitCoAss_bin.87	4574	5530	-	957	0	0	0	0	0	0	41
CBAJDB_472_k141_377928_7	CBAJDB_472_k141_377928	CBAJDB_472	All_MegahitCoAss_bin.87	5490	6476	-	987	0	0	1	1	0	0	49
CBAJDB_472_k141_377928_8	CBAJDB_472_k141_377928	CBAJDB_472	All_MegahitCoAss_bin.87	6730	8064	+	1335	0	0	3	1	0	0	74
CBAJDB_472_k141_377928_9	CBAJDB_472_k141_377928	CBAJDB_472	All_MegahitCoAss_bin.87	8152	8583	+	432	0	0	0	0	0	0	25
CBAJDB_472_k141_377928_10	CBAJDB_472_k141_377928	CBAJDB_472	All_MegahitCoAss_bin.87	8596	9078	+	483	0	0	1	0	0	0	22
CBAJDB_472_k141_377928_11	CBAJDB_472_k141_377928	CBAJDB_472	All_MegahitCoAss_bin.87	9182	10108	+	927	0	0	3	1	0	0	57
CBAJDB_472_k141_377928_12	CBAJDB_472_k141_377928	CBAJDB_472	All_MegahitCoAss_bin.87	10119	11540	+	1422	0	0	2	0	0	0	80
CBAJDB_472_k141_377928_13	CBAJDB_472_k141_377928	CBAJDB_472	All_MegahitCoAss_bin.87	11590	12609	-	1020	0	0	3	0	0	0	77
CBAJDB_472_k141_377928_14	CBAJDB_472_k141_377928	CBAJDB_472	All_MegahitCoAss_bin.87	12842	13147	+	306	0	0	1	0	0	0	17
CBAJDB_472_k141_385792_1	CBAJDB_472_k141_385792	CBAJDB_472	All_MegahitCoAss_bin.87	115	2739	-	2625	0	0	0	3	0	0	123
CBAJDB_472_k141_385792_2	CBAJDB_472_k141_385792	CBAJDB_472	All_MegahitCoAss_bin.87	2873	4432	-	1560	0	0	3	0	0	0	80
CBAJDB_472_k141_385792_3	CBAJDB_472_k141_385792	CBAJDB_472	All_MegahitCoAss_bin.87	4492	6180	-	1689	0	0	2	0	0	0	73
CBAJDB_472_k141_385792_4	CBAJDB_472_k141_385792	CBAJDB_472	All_MegahitCoAss_bin.87	6215	6541	-	327	0	0	1	0	0	0	27
CBAJDB_472_k141_385792_5	CBAJDB_472_k141_385792	CBAJDB_472	All_MegahitCoAss_bin.87	6602	7780	-	1179	0	0	2	0	0	0	60
CBAJDB_472_k141_385792_6	CBAJDB_472_k141_385792	CBAJDB_472	All_MegahitCoAss_bin.87	7838	8863	+	1026	0	0	2	0	0	0	59
CBAJDB_472_k141_385792_7	CBAJDB_472_k141_385792	CBAJDB_472	All_MegahitCoAss_bin.87	8853	9827	-	975	0	0	0	0	0	0	48
CBAJDB_472_k141_385792_8	CBAJDB_472_k141_385792	CBAJDB_472	All_MegahitCoAss_bin.87	9802	10749	-	948	0	0	1	0	0	0	27
CBAJDB_472_k141_385792_9	CBAJDB_472_k141_385792	CBAJDB_472	All_MegahitCoAss_bin.87	10733	10936	-	204	0	0	0	0	0	0	9
CBAJDB_472_k141_385792_10	CBAJDB_472_k141_385792	CBAJDB_472	All_MegahitCoAss_bin.87	10991	11173	-	183	0	0	0	0	0	0	14
CBAJDB_472_k141_385792_11	CBAJDB_472_k141_385792	CBAJDB_472	All_MegahitCoAss_bin.87	11268	11912	-	645	0	0	0	0	0	0	31
CBAJDB_472_k141_385792_12	CBAJDB_472_k141_385792	CBAJDB_472	All_MegahitCoAss_bin.87	11902	13365	-	1464	0	0	2	0	0	0	80
CBAJDB_472_k141_385792_13	CBAJDB_472_k141_385792	CBAJDB_472	All_MegahitCoAss_bin.87	13352	14659	-	1308	0	0	2	0	0	1	55
CBAJDB_472_k141_385792_14	CBAJDB_472_k141_385792	CBAJDB_472	All_MegahitCoAss_bin.87	14671	15441	-	771	0	0	0	0	0	0	29
CBAJDB_472_k141_385792_15	CBAJDB_472_k141_385792	CBAJDB_472	All_MegahitCoAss_bin.87	15444	16175	-	732	0	0	1	0	0	0	37
CBAJDB_472_k141_385792_16	CBAJDB_472_k141_385792	CBAJDB_472	All_MegahitCoAss_bin.87	16307	21451	-	5145	0	0	9	4	0	0	261
CBAJDB_472_k141_385792_17	CBAJDB_472_k141_385792	CBAJDB_472	All_MegahitCoAss_bin.87	21614	22621	+	1008	0	0	0	0	0	0	67
CBAJDB_472_k141_385792_18	CBAJDB_472_k141_385792	CBAJDB_472	All_MegahitCoAss_bin.87	22671	25241	-	2571	0	0	3	0	0	0	115
CBAJDB_472_k141_385792_19	CBAJDB_472_k141_385792	CBAJDB_472	All_MegahitCoAss_bin.87	25356	25946	-	591	0	0	1	0	0	0	25
CBAJDB_472_k141_385792_20	CBAJDB_472_k141_385792	CBAJDB_472	All_MegahitCoAss_bin.87	25943	26587	-	645	0	0	0	0	0	0	25
CBAJDB_472_k141_385792_21	CBAJDB_472_k141_385792	CBAJDB_472	All_MegahitCoAss_bin.87	26580	27455	-	876	0	0	1	1	0	0	38
CBAJDB_472_k141_385792_22	CBAJDB_472_k141_385792	CBAJDB_472	All_MegahitCoAss_bin.87	27469	29268	-	1800	0	0	0	0	0	0	96
CBAJDB_472_k141_385792_23	CBAJDB_472_k141_385792	CBAJDB_472	All_MegahitCoAss_bin.87	29252	30007	-	756	0	0	0	0	0	0	28
CBAJDB_472_k141_385792_24	CBAJDB_472_k141_385792	CBAJDB_472	All_MegahitCoAss_bin.87	29985	31037	-	1053	0	0	1	0	0	0	46
CBAJDB_472_k141_385792_25	CBAJDB_472_k141_385792	CBAJDB_472	All_MegahitCoAss_bin.87	31021	32322	-	1302	0	0	1	0	0	0	53
CBAJDB_472_k141_385792_26	CBAJDB_472_k141_385792	CBAJDB_472	All_MegahitCoAss_bin.87	32294	34483	-	2190	0	0	3	2	0	0	117
CBAJDB_472_k141_385792_27	CBAJDB_472_k141_385792	CBAJDB_472	All_MegahitCoAss_bin.87	34557	35117	-	561	0	0	1	0	0	0	33
CBAJDB_472_k141_385792_28	CBAJDB_472_k141_385792	CBAJDB_472	All_MegahitCoAss_bin.87	35185	36855	+	1671	0	0	1	1	0	0	83
CBAJDB_472_k141_385792_29	CBAJDB_472_k141_385792	CBAJDB_472	All_MegahitCoAss_bin.87	36839	37177	-	339	0	0	0	0	0	0	27
CBAJDB_472_k141_385792_30	CBAJDB_472_k141_385792	CBAJDB_472	All_MegahitCoAss_bin.87	37245	38003	+	759	0	0	1	0	0	0	49
CBAJDB_472_k141_385792_31	CBAJDB_472_k141_385792	CBAJDB_472	All_MegahitCoAss_bin.87	38004	39482	-	1479	0	0	1	0	0	0	77
CBAJDB_472_k141_385792_32	CBAJDB_472_k141_385792	CBAJDB_472	All_MegahitCoAss_bin.87	39638	39976	-	339	0	0	1	0	0	0	28
CBAJDB_472_k141_385792_33	CBAJDB_472_k141_385792	CBAJDB_472	All_MegahitCoAss_bin.87	40231	41652	-	1422	0	0	2	0	0	0	63
CBAJDB_472_k141_385792_34	CBAJDB_472_k141_385792	CBAJDB_472	All_MegahitCoAss_bin.87	41916	42446	+	531	0	0	1	1	0	0	34
CBAJDB_472_k141_403630_1	CBAJDB_472_k141_403630	CBAJDB_472	All_MegahitCoAss_bin.87	1	174	+	174	0	0	0	0	0	0	4
CBAJDB_472_k141_403630_2	CBAJDB_472_k141_403630	CBAJDB_472	All_MegahitCoAss_bin.87	928	4623	+	3696	0	0	0	2	0	0	33
CBAJDB_472_k141_418506_1	CBAJDB_472_k141_418506	CBAJDB_472	All_MegahitCoAss_bin.87	177	1154	-	978	0	0	0	0	0	0	80
CBAJDB_472_k141_418506_2	CBAJDB_472_k141_418506	CBAJDB_472	All_MegahitCoAss_bin.87	1222	1329	-	108	0	0	0	0	0	0	6
CBAJDB_472_k141_418506_3	CBAJDB_472_k141_418506	CBAJDB_472	All_MegahitCoAss_bin.87	1329	5450	-	4122	0	0	6	0	0	0	273
CBAJDB_472_k141_418506_4	CBAJDB_472_k141_418506	CBAJDB_472	All_MegahitCoAss_bin.87	5503	5934	-	432	0	0	0	1	0	0	31
CBAJDB_472_k141_418506_5	CBAJDB_472_k141_418506	CBAJDB_472	All_MegahitCoAss_bin.87	6067	7383	+	1317	0	0	1	0	0	0	122
CBAJDB_472_k141_418506_6	CBAJDB_472_k141_418506	CBAJDB_472	All_MegahitCoAss_bin.87	7448	8095	-	648	0	0	0	0	0	0	50
CBAJDB_472_k141_418506_7	CBAJDB_472_k141_418506	CBAJDB_472	All_MegahitCoAss_bin.87	8216	9172	+	957	0	0	7	0	0	0	49
CBAJDB_472_k141_418506_8	CBAJDB_472_k141_418506	CBAJDB_472	All_MegahitCoAss_bin.87	9207	11129	-	1923	0	0	4	0	0	0	135
CBAJDB_472_k141_418506_9	CBAJDB_472_k141_418506	CBAJDB_472	All_MegahitCoAss_bin.87	11725	13095	-	1371	0	0	2	1	0	0	97
CBAJDB_472_k141_418506_10	CBAJDB_472_k141_418506	CBAJDB_472	All_MegahitCoAss_bin.87	13085	14257	-	1173	0	0	1	1	0	0	69
CBAJDB_472_k141_418506_11	CBAJDB_472_k141_418506	CBAJDB_472	All_MegahitCoAss_bin.87	14268	14735	-	468	0	0	0	0	0	0	39
CBAJDB_472_k141_418506_12	CBAJDB_472_k141_418506	CBAJDB_472	All_MegahitCoAss_bin.87	14886	15257	-	372	0	0	0	0	0	0	18
CBAJDB_472_k141_418506_13	CBAJDB_472_k141_418506	CBAJDB_472	All_MegahitCoAss_bin.87	15259	16020	-	762	0	0	0	0	0	0	56
CBAJDB_472_k141_418506_14	CBAJDB_472_k141_418506	CBAJDB_472	All_MegahitCoAss_bin.87	16135	16536	-	402	0	0	1	0	0	0	18
CBAJDB_472_k141_418506_15	CBAJDB_472_k141_418506	CBAJDB_472	All_MegahitCoAss_bin.87	16523	17929	-	1407	0	0	2	1	0	0	80
CBAJDB_472_k141_418506_16	CBAJDB_472_k141_418506	CBAJDB_472	All_MegahitCoAss_bin.87	17943	18794	-	852	0	0	0	0	0	0	46
CBAJDB_472_k141_418506_17	CBAJDB_472_k141_418506	CBAJDB_472	All_MegahitCoAss_bin.87	18800	20323	-	1524	0	0	2	1	0	0	105
CBAJDB_472_k141_418506_18	CBAJDB_472_k141_418506	CBAJDB_472	All_MegahitCoAss_bin.87	20333	20863	-	531	0	0	0	0	0	0	20
CBAJDB_472_k141_418506_19	CBAJDB_472_k141_418506	CBAJDB_472	All_MegahitCoAss_bin.87	20863	21366	-	504	0	0	0	1	0	0	37
CBAJDB_472_k141_418506_20	CBAJDB_472_k141_418506	CBAJDB_472	All_MegahitCoAss_bin.87	21403	21645	-	243	0	0	0	0	0	0	14
CBAJDB_472_k141_418506_21	CBAJDB_472_k141_418506	CBAJDB_472	All_MegahitCoAss_bin.87	21687	22370	-	684	0	0	0	0	0	0	43
CBAJDB_472_k141_418506_22	CBAJDB_472_k141_418506	CBAJDB_472	All_MegahitCoAss_bin.87	22363	22731	-	369	0	0	0	0	0	0	15
CBAJDB_472_k141_418506_23	CBAJDB_472_k141_418506	CBAJDB_472	All_MegahitCoAss_bin.87	22724	22876	-	153	0	0	0	0	0	0	6
CBAJDB_472_k141_418506_24	CBAJDB_472_k141_418506	CBAJDB_472	All_MegahitCoAss_bin.87	23322	26870	-	3549	0	0	5	1	0	0	259
CBAJDB_472_k141_418506_25	CBAJDB_472_k141_418506	CBAJDB_472	All_MegahitCoAss_bin.87	26903	27529	-	627	0	0	1	2	0	0	41
CBAJDB_472_k141_418506_26	CBAJDB_472_k141_418506	CBAJDB_472	All_MegahitCoAss_bin.87	27687	28928	-	1242	0	0	5	1	0	0	78
CBAJDB_472_k141_418506_27	CBAJDB_472_k141_418506	CBAJDB_472	All_MegahitCoAss_bin.87	28932	29372	-	441	0	0	0	0	0	0	34
CBAJDB_472_k141_418506_28	CBAJDB_472_k141_418506	CBAJDB_472	All_MegahitCoAss_bin.87	29369	29971	-	603	0	0	3	0	0	0	36
CBAJDB_472_k141_418506_29	CBAJDB_472_k141_418506	CBAJDB_472	All_MegahitCoAss_bin.87	30116	30883	-	768	0	0	1	0	0	0	32
CBAJDB_472_k141_418506_30	CBAJDB_472_k141_418506	CBAJDB_472	All_MegahitCoAss_bin.87	30925	31596	-	672	0	0	1	0	0	0	43
CBAJDB_472_k141_418506_31	CBAJDB_472_k141_418506	CBAJDB_472	All_MegahitCoAss_bin.87	31679	32521	-	843	0	0	0	0	0	0	66
CBAJDB_472_k141_418506_32	CBAJDB_472_k141_418506	CBAJDB_472	All_MegahitCoAss_bin.87	32518	32949	-	432	0	0	1	0	0	0	16
CBAJDB_472_k141_418506_33	CBAJDB_472_k141_418506	CBAJDB_472	All_MegahitCoAss_bin.87	32953	34452	-	1500	0	0	2	2	0	0	95
CBAJDB_472_k141_418506_34	CBAJDB_472_k141_418506	CBAJDB_472	All_MegahitCoAss_bin.87	34452	35450	-	999	0	0	0	1	0	0	71
CBAJDB_472_k141_418506_35	CBAJDB_472_k141_418506	CBAJDB_472	All_MegahitCoAss_bin.87	35537	36358	-	822	0	0	0	0	0	0	50
CBAJDB_472_k141_418506_36	CBAJDB_472_k141_418506	CBAJDB_472	All_MegahitCoAss_bin.87	36348	37142	-	795	0	0	1	0	0	0	49
CBAJDB_472_k141_418506_37	CBAJDB_472_k141_418506	CBAJDB_472	All_MegahitCoAss_bin.87	37169	37642	-	474	0	0	0	0	0	0	25
CBAJDB_472_k141_418506_38	CBAJDB_472_k141_418506	CBAJDB_472	All_MegahitCoAss_bin.87	37971	39080	+	1110	0	0	0	0	0	0	72
CBAJDB_472_k141_418506_39	CBAJDB_472_k141_418506	CBAJDB_472	All_MegahitCoAss_bin.87	39080	39727	+	648	0	0	0	1	0	0	35
CBAJDB_472_k141_418506_40	CBAJDB_472_k141_418506	CBAJDB_472	All_MegahitCoAss_bin.87	39724	39939	+	216	0	0	0	0	0	0	5
CBAJDB_472_k141_446590_1	CBAJDB_472_k141_446590	CBAJDB_472	All_MegahitCoAss_bin.87	162	1511	-	1350	0	0	2	0	0	0	61
CBAJDB_472_k141_446590_2	CBAJDB_472_k141_446590	CBAJDB_472	All_MegahitCoAss_bin.87	1638	2489	+	852	0	0	1	1	0	0	54
CBAJDB_472_k141_446590_3	CBAJDB_472_k141_446590	CBAJDB_472	All_MegahitCoAss_bin.87	2516	5665	-	3150	0	0	3	1	0	1	186
CBAJDB_472_k141_446590_4	CBAJDB_472_k141_446590	CBAJDB_472	All_MegahitCoAss_bin.87	5831	6637	-	807	0	0	2	0	0	0	45
CBAJDB_472_k141_446590_5	CBAJDB_472_k141_446590	CBAJDB_472	All_MegahitCoAss_bin.87	7027	7521	+	495	0	0	0	0	0	0	36
CBAJDB_472_k141_446590_6	CBAJDB_472_k141_446590	CBAJDB_472	All_MegahitCoAss_bin.87	7836	8294	-	459	0	0	0	0	0	0	21
CBAJDB_472_k141_446590_7	CBAJDB_472_k141_446590	CBAJDB_472	All_MegahitCoAss_bin.87	8297	9043	-	747	0	0	3	0	0	0	40
CBAJDB_472_k141_446590_8	CBAJDB_472_k141_446590	CBAJDB_472	All_MegahitCoAss_bin.87	9021	9716	-	696	0	0	0	1	0	0	30
CBAJDB_472_k141_446590_9	CBAJDB_472_k141_446590	CBAJDB_472	All_MegahitCoAss_bin.87	9718	10974	-	1257	0	0	2	0	0	0	43
CBAJDB_472_k141_446590_10	CBAJDB_472_k141_446590	CBAJDB_472	All_MegahitCoAss_bin.87	10971	12728	-	1758	0	0	2	1	0	0	87
CBAJDB_472_k141_446590_11	CBAJDB_472_k141_446590	CBAJDB_472	All_MegahitCoAss_bin.87	12744	14120	-	1377	0	0	0	0	0	0	81
CBAJDB_472_k141_446590_12	CBAJDB_472_k141_446590	CBAJDB_472	All_MegahitCoAss_bin.87	14266	15183	-	918	0	0	0	0	0	0	44
CBAJDB_472_k141_446590_13	CBAJDB_472_k141_446590	CBAJDB_472	All_MegahitCoAss_bin.87	15186	16997	-	1812	0	0	2	0	0	0	104
CBAJDB_472_k141_446590_14	CBAJDB_472_k141_446590	CBAJDB_472	All_MegahitCoAss_bin.87	17068	17805	-	738	0	0	0	0	0	0	25
CBAJDB_472_k141_446590_15	CBAJDB_472_k141_446590	CBAJDB_472	All_MegahitCoAss_bin.87	17789	18682	-	894	0	0	3	0	0	0	52
CBAJDB_472_k141_446590_16	CBAJDB_472_k141_446590	CBAJDB_472	All_MegahitCoAss_bin.87	18712	19170	-	459	0	0	0	1	0	0	24
CBAJDB_472_k141_446590_17	CBAJDB_472_k141_446590	CBAJDB_472	All_MegahitCoAss_bin.87	19255	19776	-	522	0	0	4	0	0	0	18
CBAJDB_472_k141_446590_18	CBAJDB_472_k141_446590	CBAJDB_472	All_MegahitCoAss_bin.87	19861	21873	-	2013	0	0	1	1	0	0	95
CBAJDB_472_k141_446590_19	CBAJDB_472_k141_446590	CBAJDB_472	All_MegahitCoAss_bin.87	21924	23108	-	1185	0	0	1	0	0	0	52
CBAJDB_472_k141_446590_20	CBAJDB_472_k141_446590	CBAJDB_472	All_MegahitCoAss_bin.87	23123	24232	-	1110	0	0	0	0	0	0	57
CBAJDB_472_k141_446590_21	CBAJDB_472_k141_446590	CBAJDB_472	All_MegahitCoAss_bin.87	24242	24946	-	705	0	0	0	0	0	0	29
CBAJDB_472_k141_446590_22	CBAJDB_472_k141_446590	CBAJDB_472	All_MegahitCoAss_bin.87	24939	25781	-	843	0	0	2	0	0	1	50
CBAJDB_472_k141_446590_23	CBAJDB_472_k141_446590	CBAJDB_472	All_MegahitCoAss_bin.87	26243	26782	-	540	0	0	0	0	0	0	32
CBAJDB_472_k141_446590_24	CBAJDB_472_k141_446590	CBAJDB_472	All_MegahitCoAss_bin.87	27205	27393	-	189	0	0	0	0	0	0	6
CBAJDB_472_k141_446590_25	CBAJDB_472_k141_446590	CBAJDB_472	All_MegahitCoAss_bin.87	27437	28309	-	873	0	0	3	0	0	1	43
CBAJDB_472_k141_446590_26	CBAJDB_472_k141_446590	CBAJDB_472	All_MegahitCoAss_bin.87	28851	29183	+	333	0	0	0	0	0	0	33
CBAJDB_472_k141_446590_27	CBAJDB_472_k141_446590	CBAJDB_472	All_MegahitCoAss_bin.87	31224	31946	-	723	0	0	1	0	0	0	55
CBAJDB_472_k141_446590_28	CBAJDB_472_k141_446590	CBAJDB_472	All_MegahitCoAss_bin.87	32125	32454	+	330	0	0	0	0	0	0	20
CBAJDB_472_k141_446590_29	CBAJDB_472_k141_446590	CBAJDB_472	All_MegahitCoAss_bin.87	33845	34612	+	768	0	0	1	0	0	0	26
CBAJDB_472_k141_446590_30	CBAJDB_472_k141_446590	CBAJDB_472	All_MegahitCoAss_bin.87	34639	35625	-	987	0	0	1	1	0	0	49
CBAJDB_472_k141_446590_31	CBAJDB_472_k141_446590	CBAJDB_472	All_MegahitCoAss_bin.87	36053	36397	+	345	0	0	0	0	0	0	18
CBAJDB_472_k141_446590_32	CBAJDB_472_k141_446590	CBAJDB_472	All_MegahitCoAss_bin.87	36585	37466	+	882	0	0	0	0	0	0	35
CBAJDB_472_k141_446590_33	CBAJDB_472_k141_446590	CBAJDB_472	All_MegahitCoAss_bin.87	37579	38397	-	819	0	0	0	0	0	0	51
CBAJDB_472_k141_446590_34	CBAJDB_472_k141_446590	CBAJDB_472	All_MegahitCoAss_bin.87	38464	39321	-	858	0	0	0	1	0	0	26
CBAJDB_472_k141_446590_35	CBAJDB_472_k141_446590	CBAJDB_472	All_MegahitCoAss_bin.87	39394	40791	-	1398	0	0	1	0	0	0	59
CBAJDB_472_k141_446590_36	CBAJDB_472_k141_446590	CBAJDB_472	All_MegahitCoAss_bin.87	41161	41781	-	621	0	0	1	0	0	0	40
CBAJDB_472_k141_446590_37	CBAJDB_472_k141_446590	CBAJDB_472	All_MegahitCoAss_bin.87	41861	42754	-	894	0	0	1	0	0	1	53
CBAJDB_472_k141_446590_38	CBAJDB_472_k141_446590	CBAJDB_472	All_MegahitCoAss_bin.87	42780	44210	-	1431	0	0	2	0	0	0	81
CBAJDB_472_k141_446590_39	CBAJDB_472_k141_446590	CBAJDB_472	All_MegahitCoAss_bin.87	44223	45812	-	1590	0	0	1	2	0	0	85
CBAJDB_472_k141_446590_40	CBAJDB_472_k141_446590	CBAJDB_472	All_MegahitCoAss_bin.87	45892	47835	-	1944	0	0	1	2	0	1	98
CBAJDB_472_k141_446590_41	CBAJDB_472_k141_446590	CBAJDB_472	All_MegahitCoAss_bin.87	48088	48669	+	582	0	0	0	0	0	0	36
CBAJDB_472_k141_446590_42	CBAJDB_472_k141_446590	CBAJDB_472	All_MegahitCoAss_bin.87	48697	49392	+	696	0	0	1	0	0	0	33
CBAJDB_472_k141_446590_43	CBAJDB_472_k141_446590	CBAJDB_472	All_MegahitCoAss_bin.87	49394	50971	+	1578	0	0	2	0	0	0	56
CBAJDB_472_k141_521734_1	CBAJDB_472_k141_521734	CBAJDB_472	All_MegahitCoAss_bin.87	510	1262	-	753	0	0	2	2	0	0	55
CBAJDB_472_k141_521734_2	CBAJDB_472_k141_521734	CBAJDB_472	All_MegahitCoAss_bin.87	1325	1531	-	207	0	0	0	0	0	0	8
CBAJDB_472_k141_521734_3	CBAJDB_472_k141_521734	CBAJDB_472	All_MegahitCoAss_bin.87	1552	2142	-	591	0	0	3	0	0	0	46
CBAJDB_472_k141_521734_4	CBAJDB_472_k141_521734	CBAJDB_472	All_MegahitCoAss_bin.87	2334	2624	-	291	0	0	0	0	0	0	12
CBAJDB_472_k141_521734_5	CBAJDB_472_k141_521734	CBAJDB_472	All_MegahitCoAss_bin.87	2626	3714	-	1089	0	0	2	0	0	0	60
CBAJDB_472_k141_521734_6	CBAJDB_472_k141_521734	CBAJDB_472	All_MegahitCoAss_bin.87	3714	4211	-	498	0	0	0	0	0	0	25
CBAJDB_472_k141_521734_7	CBAJDB_472_k141_521734	CBAJDB_472	All_MegahitCoAss_bin.87	4225	5220	-	996	0	0	2	1	0	0	59
CBAJDB_472_k141_521734_8	CBAJDB_472_k141_521734	CBAJDB_472	All_MegahitCoAss_bin.87	5223	7061	-	1839	0	0	2	1	0	0	89
CBAJDB_472_k141_521734_9	CBAJDB_472_k141_521734	CBAJDB_472	All_MegahitCoAss_bin.87	7039	7635	-	597	0	0	1	0	0	0	22
CBAJDB_472_k141_521734_10	CBAJDB_472_k141_521734	CBAJDB_472	All_MegahitCoAss_bin.87	7639	7965	-	327	0	0	0	0	0	0	23
CBAJDB_472_k141_521734_11	CBAJDB_472_k141_521734	CBAJDB_472	All_MegahitCoAss_bin.87	8056	8508	-	453	0	0	0	1	0	0	16
CBAJDB_472_k141_521734_12	CBAJDB_472_k141_521734	CBAJDB_472	All_MegahitCoAss_bin.87	8591	8902	-	312	0	0	0	0	0	0	17
CBAJDB_472_k141_521734_13	CBAJDB_472_k141_521734	CBAJDB_472	All_MegahitCoAss_bin.87	8946	9281	-	336	0	0	0	0	0	0	10
CBAJDB_472_k141_521734_14	CBAJDB_472_k141_521734	CBAJDB_472	All_MegahitCoAss_bin.87	9283	10137	-	855	0	0	2	1	0	0	39
CBAJDB_472_k141_521734_15	CBAJDB_472_k141_521734	CBAJDB_472	All_MegahitCoAss_bin.87	10155	10499	-	345	0	0	0	0	0	0	21
CBAJDB_472_k141_521734_16	CBAJDB_472_k141_521734	CBAJDB_472	All_MegahitCoAss_bin.87	10483	10776	-	294	0	0	0	1	0	0	16
CBAJDB_472_k141_521734_17	CBAJDB_472_k141_521734	CBAJDB_472	All_MegahitCoAss_bin.87	10751	11170	-	420	0	0	0	0	0	0	37
CBAJDB_472_k141_521734_18	CBAJDB_472_k141_521734	CBAJDB_472	All_MegahitCoAss_bin.87	11157	12104	-	948	0	0	1	1	0	0	48
CBAJDB_472_k141_521734_19	CBAJDB_472_k141_521734	CBAJDB_472	All_MegahitCoAss_bin.87	12265	15720	-	3456	0	0	5	2	0	0	229
CBAJDB_472_k141_521734_20	CBAJDB_472_k141_521734	CBAJDB_472	All_MegahitCoAss_bin.87	15893	16789	-	897	0	0	2	0	0	0	51
CBAJDB_472_k141_521734_21	CBAJDB_472_k141_521734	CBAJDB_472	All_MegahitCoAss_bin.87	16807	17079	-	273	0	0	0	0	0	0	22
CBAJDB_472_k141_569501_1	CBAJDB_472_k141_569501	CBAJDB_472	All_MegahitCoAss_bin.87	125	607	-	483	0	0	0	0	0	0	30
CBAJDB_472_k141_569501_2	CBAJDB_472_k141_569501	CBAJDB_472	All_MegahitCoAss_bin.87	784	1095	+	312	0	0	1	0	0	0	34
CBAJDB_472_k141_569501_3	CBAJDB_472_k141_569501	CBAJDB_472	All_MegahitCoAss_bin.87	1157	7606	+	6450	0	0	13	2	0	0	370
CBAJDB_472_k141_569501_4	CBAJDB_472_k141_569501	CBAJDB_472	All_MegahitCoAss_bin.87	7716	8486	+	771	0	0	0	1	0	0	43
CBAJDB_472_k141_569501_5	CBAJDB_472_k141_569501	CBAJDB_472	All_MegahitCoAss_bin.87	8527	9729	+	1203	0	0	2	2	0	0	63
CBAJDB_472_k141_569501_6	CBAJDB_472_k141_569501	CBAJDB_472	All_MegahitCoAss_bin.87	9742	10611	+	870	0	0	0	0	0	0	33
CBAJDB_472_k141_569501_7	CBAJDB_472_k141_569501	CBAJDB_472	All_MegahitCoAss_bin.87	10684	11364	+	681	0	0	0	0	0	0	24
CBAJDB_472_k141_569501_8	CBAJDB_472_k141_569501	CBAJDB_472	All_MegahitCoAss_bin.87	11357	12454	+	1098	0	0	2	0	0	0	45
CBAJDB_472_k141_569501_9	CBAJDB_472_k141_569501	CBAJDB_472	All_MegahitCoAss_bin.87	12528	13283	+	756	0	0	0	0	0	0	52
CBAJDB_472_k141_569501_10	CBAJDB_472_k141_569501	CBAJDB_472	All_MegahitCoAss_bin.87	13670	15664	+	1995	0	0	2	0	0	0	88
CBAJDB_472_k141_569501_11	CBAJDB_472_k141_569501	CBAJDB_472	All_MegahitCoAss_bin.87	15667	16290	+	624	0	0	0	0	0	0	28
CBAJDB_472_k141_569501_12	CBAJDB_472_k141_569501	CBAJDB_472	All_MegahitCoAss_bin.87	16388	17278	+	891	0	0	0	0	0	0	48
CBAJDB_472_k141_569501_13	CBAJDB_472_k141_569501	CBAJDB_472	All_MegahitCoAss_bin.87	17271	17900	+	630	0	0	0	0	0	0	21
CBAJDB_472_k141_569501_14	CBAJDB_472_k141_569501	CBAJDB_472	All_MegahitCoAss_bin.87	17882	20233	+	2352	0	0	3	2	0	0	119
CBAJDB_472_k141_569501_15	CBAJDB_472_k141_569501	CBAJDB_472	All_MegahitCoAss_bin.87	20247	20402	+	156	0	0	1	0	0	0	13
CBAJDB_472_k141_569501_16	CBAJDB_472_k141_569501	CBAJDB_472	All_MegahitCoAss_bin.87	20527	22104	+	1578	1	0	3	0	0	1	80
CBAJDB_472_k141_569501_17	CBAJDB_472_k141_569501	CBAJDB_472	All_MegahitCoAss_bin.87	22219	22872	+	654	0	0	0	0	0	0	36
CBAJDB_472_k141_569501_18	CBAJDB_472_k141_569501	CBAJDB_472	All_MegahitCoAss_bin.87	22869	24269	+	1401	0	0	2	0	0	0	57
CBAJDB_472_k141_569501_19	CBAJDB_472_k141_569501	CBAJDB_472	All_MegahitCoAss_bin.87	24262	25032	+	771	0	0	0	0	0	0	35
CBAJDB_472_k141_569501_20	CBAJDB_472_k141_569501	CBAJDB_472	All_MegahitCoAss_bin.87	25090	26394	+	1305	0	0	3	1	0	0	65
CBAJDB_472_k141_569501_21	CBAJDB_472_k141_569501	CBAJDB_472	All_MegahitCoAss_bin.87	26405	27142	+	738	0	0	2	0	0	0	31
CBAJDB_472_k141_569501_22	CBAJDB_472_k141_569501	CBAJDB_472	All_MegahitCoAss_bin.87	27120	29489	+	2370	0	0	3	0	0	0	94
CBAJDB_472_k141_569501_23	CBAJDB_472_k141_569501	CBAJDB_472	All_MegahitCoAss_bin.87	29512	31245	-	1734	0	0	0	0	0	0	72
CBAJDB_472_k141_569501_24	CBAJDB_472_k141_569501	CBAJDB_472	All_MegahitCoAss_bin.87	31386	32702	+	1317	0	0	0	0	0	0	73
CBAJDB_472_k141_569501_25	CBAJDB_472_k141_569501	CBAJDB_472	All_MegahitCoAss_bin.87	32810	33748	+	939	0	0	0	1	0	0	53
CBAJDB_472_k141_569501_26	CBAJDB_472_k141_569501	CBAJDB_472	All_MegahitCoAss_bin.87	33787	35298	-	1512	0	0	1	1	0	0	84
CBAJDB_472_k141_569501_27	CBAJDB_472_k141_569501	CBAJDB_472	All_MegahitCoAss_bin.87	35399	35968	-	570	0	0	1	0	0	0	32
CBAJDB_472_k141_569501_28	CBAJDB_472_k141_569501	CBAJDB_472	All_MegahitCoAss_bin.87	36118	37770	-	1653	0	0	1	0	0	0	67
CBAJDB_472_k141_569501_29	CBAJDB_472_k141_569501	CBAJDB_472	All_MegahitCoAss_bin.87	37869	38804	-	936	0	0	1	0	0	0	50
CBAJDB_472_k141_569501_30	CBAJDB_472_k141_569501	CBAJDB_472	All_MegahitCoAss_bin.87	40049	40273	+	225	0	0	1	0	0	0	24
CBAJDB_472_k141_569501_31	CBAJDB_472_k141_569501	CBAJDB_472	All_MegahitCoAss_bin.87	40588	41553	+	966	0	0	1	0	0	0	35
CBAJDB_472_k141_569501_32	CBAJDB_472_k141_569501	CBAJDB_472	All_MegahitCoAss_bin.87	41571	41849	+	279	0	0	1	0	0	0	11
CBAJDB_472_k141_569501_33	CBAJDB_472_k141_569501	CBAJDB_472	All_MegahitCoAss_bin.87	42054	42494	+	441	0	0	0	0	0	0	17
CBAJDB_472_k141_569501_34	CBAJDB_472_k141_569501	CBAJDB_472	All_MegahitCoAss_bin.87	42498	43583	+	1086	0	0	4	1	0	0	52
CBAJDB_472_k141_569501_35	CBAJDB_472_k141_569501	CBAJDB_472	All_MegahitCoAss_bin.87	43870	44232	+	363	0	0	1	1	0	0	28
CBAJDB_472_k141_569501_36	CBAJDB_472_k141_569501	CBAJDB_472	All_MegahitCoAss_bin.87	44313	44588	+	276	0	0	0	0	0	0	17
CBAJDB_472_k141_569501_37	CBAJDB_472_k141_569501	CBAJDB_472	All_MegahitCoAss_bin.87	44710	47013	+	2304	0	0	1	0	0	0	110
CBAJDB_472_k141_569501_38	CBAJDB_472_k141_569501	CBAJDB_472	All_MegahitCoAss_bin.87	47010	47534	+	525	0	0	1	1	0	0	23
CBAJDB_472_k141_569501_39	CBAJDB_472_k141_569501	CBAJDB_472	All_MegahitCoAss_bin.87	47549	48454	-	906	0	0	0	0	0	0	60
CBAJDB_472_k141_569501_40	CBAJDB_472_k141_569501	CBAJDB_472	All_MegahitCoAss_bin.87	48540	49319	+	780	0	0	0	1	0	0	49
CBAJDB_472_k141_569501_41	CBAJDB_472_k141_569501	CBAJDB_472	All_MegahitCoAss_bin.87	49366	49608	+	243	0	0	0	0	0	0	16
CBAJDB_472_k141_569501_42	CBAJDB_472_k141_569501	CBAJDB_472	All_MegahitCoAss_bin.87	49619	50602	+	984	0	0	2	0	0	0	35
CBAJDB_472_k141_569501_43	CBAJDB_472_k141_569501	CBAJDB_472	All_MegahitCoAss_bin.87	50655	51509	+	855	0	0	2	1	0	0	35
CBAJDB_472_k141_569501_44	CBAJDB_472_k141_569501	CBAJDB_472	All_MegahitCoAss_bin.87	51706	52107	+	402	0	0	0	0	0	0	25
CBAJDB_472_k141_569501_45	CBAJDB_472_k141_569501	CBAJDB_472	All_MegahitCoAss_bin.87	52109	52933	+	825	0	0	0	0	0	0	24
CBAJDB_472_k141_569501_46	CBAJDB_472_k141_569501	CBAJDB_472	All_MegahitCoAss_bin.87	52993	53835	+	843	0	0	2	2	0	0	47
CBAJDB_472_k141_569501_47	CBAJDB_472_k141_569501	CBAJDB_472	All_MegahitCoAss_bin.87	53835	54395	+	561	0	0	0	1	0	0	17
CBAJDB_472_k141_569501_48	CBAJDB_472_k141_569501	CBAJDB_472	All_MegahitCoAss_bin.87	54388	55218	+	831	0	0	1	0	0	0	34
CBAJDB_472_k141_569501_49	CBAJDB_472_k141_569501	CBAJDB_472	All_MegahitCoAss_bin.87	55230	56249	+	1020	0	0	2	0	0	0	42
CBAJDB_472_k141_569501_50	CBAJDB_472_k141_569501	CBAJDB_472	All_MegahitCoAss_bin.87	56340	56615	+	276	0	0	1	0	0	0	16
CBAJDB_472_k141_569501_51	CBAJDB_472_k141_569501	CBAJDB_472	All_MegahitCoAss_bin.87	56706	57206	+	501	0	0	0	0	0	0	21
CBAJDB_472_k141_569501_52	CBAJDB_472_k141_569501	CBAJDB_472	All_MegahitCoAss_bin.87	57221	57793	-	573	0	0	0	0	0	1	35
CBAJDB_472_k141_569501_53	CBAJDB_472_k141_569501	CBAJDB_472	All_MegahitCoAss_bin.87	57947	58420	+	474	0	0	0	0	0	0	23
CBAJDB_472_k141_569501_54	CBAJDB_472_k141_569501	CBAJDB_472	All_MegahitCoAss_bin.87	58586	59413	+	828	0	0	2	0	0	0	31
CBAJDB_472_k141_569501_55	CBAJDB_472_k141_569501	CBAJDB_472	All_MegahitCoAss_bin.87	59403	60791	+	1389	0	0	0	0	0	0	67
CBAJDB_472_k141_569501_56	CBAJDB_472_k141_569501	CBAJDB_472	All_MegahitCoAss_bin.87	60797	62146	+	1350	0	0	4	0	0	0	61
CBAJDB_472_k141_569501_57	CBAJDB_472_k141_569501	CBAJDB_472	All_MegahitCoAss_bin.87	62224	62880	+	657	0	0	0	0	0	0	33
CBAJDB_472_k141_569501_58	CBAJDB_472_k141_569501	CBAJDB_472	All_MegahitCoAss_bin.87	62882	64213	+	1332	0	0	1	0	0	0	81
CBAJDB_472_k141_569501_59	CBAJDB_472_k141_569501	CBAJDB_472	All_MegahitCoAss_bin.87	64509	65879	+	1371	0	0	0	3	0	0	79
CBAJDB_472_k141_569501_60	CBAJDB_472_k141_569501	CBAJDB_472	All_MegahitCoAss_bin.87	65982	66710	-	729	0	0	0	0	0	0	34
CBAJDB_472_k141_569501_61	CBAJDB_472_k141_569501	CBAJDB_472	All_MegahitCoAss_bin.87	66942	67517	+	576	0	0	0	1	0	0	34
CBAJDB_472_k141_569501_62	CBAJDB_472_k141_569501	CBAJDB_472	All_MegahitCoAss_bin.87	67565	68356	+	792	0	0	0	1	0	0	38
CBAJDB_472_k141_569501_63	CBAJDB_472_k141_569501	CBAJDB_472	All_MegahitCoAss_bin.87	68457	69377	-	921	0	0	2	0	0	0	55
CBAJDB_472_k141_569501_64	CBAJDB_472_k141_569501	CBAJDB_472	All_MegahitCoAss_bin.87	69396	69821	-	426	0	0	0	0	0	0	22
CBAJDB_472_k141_569501_65	CBAJDB_472_k141_569501	CBAJDB_472	All_MegahitCoAss_bin.87	69834	70199	-	366	0	0	0	0	0	0	22
CBAJDB_472_k141_569501_66	CBAJDB_472_k141_569501	CBAJDB_472	All_MegahitCoAss_bin.87	70333	70767	+	435	0	0	1	0	0	0	31
CBAJDB_472_k141_569501_67	CBAJDB_472_k141_569501	CBAJDB_472	All_MegahitCoAss_bin.87	70764	71186	+	423	0	0	0	0	0	0	18
CBAJDB_472_k141_569501_68	CBAJDB_472_k141_569501	CBAJDB_472	All_MegahitCoAss_bin.87	71201	71902	+	702	0	0	1	0	0	0	32
CBAJDB_472_k141_569501_69	CBAJDB_472_k141_569501	CBAJDB_472	All_MegahitCoAss_bin.87	71902	72504	+	603	0	0	2	0	0	0	29
CBAJDB_472_k141_569501_70	CBAJDB_472_k141_569501	CBAJDB_472	All_MegahitCoAss_bin.87	72526	72723	-	198	0	0	0	0	0	0	22
CBAJDB_472_k141_569501_71	CBAJDB_472_k141_569501	CBAJDB_472	All_MegahitCoAss_bin.87	72816	73802	+	987	0	0	2	1	0	0	64
CBAJDB_472_k141_569501_72	CBAJDB_472_k141_569501	CBAJDB_472	All_MegahitCoAss_bin.87	73878	74972	+	1095	0	0	2	1	0	0	62
CBAJDB_472_k141_569501_73	CBAJDB_472_k141_569501	CBAJDB_472	All_MegahitCoAss_bin.87	75047	75883	+	837	0	0	0	0	0	0	46
CBAJDB_472_k141_569501_74	CBAJDB_472_k141_569501	CBAJDB_472	All_MegahitCoAss_bin.87	75961	76389	-	429	0	0	0	0	0	0	28
CBAJDB_472_k141_569501_75	CBAJDB_472_k141_569501	CBAJDB_472	All_MegahitCoAss_bin.87	76513	76887	+	375	0	0	0	0	0	0	35
CBAJDB_472_k141_569501_76	CBAJDB_472_k141_569501	CBAJDB_472	All_MegahitCoAss_bin.87	76901	77215	+	315	0	0	1	0	0	0	22
CBAJDB_472_k141_574887_1	CBAJDB_472_k141_574887	CBAJDB_472	All_MegahitCoAss_bin.87	3	440	+	438	0	0	0	0	0	0	0
CBAJDB_472_k141_574887_2	CBAJDB_472_k141_574887	CBAJDB_472	All_MegahitCoAss_bin.87	466	1005	+	540	0	0	0	0	0	0	0
CBAJDB_472_k141_574887_3	CBAJDB_472_k141_574887	CBAJDB_472	All_MegahitCoAss_bin.87	957	1775	+	819	0	0	0	0	0	0	0
CBAJDB_472_k141_574887_4	CBAJDB_472_k141_574887	CBAJDB_472	All_MegahitCoAss_bin.87	1772	2806	+	1035	0	0	0	0	0	0	0
CBAJDB_472_k141_574887_5	CBAJDB_472_k141_574887	CBAJDB_472	All_MegahitCoAss_bin.87	2842	3543	+	702	0	0	0	0	0	0	1
CBAJDB_472_k141_574887_6	CBAJDB_472_k141_574887	CBAJDB_472	All_MegahitCoAss_bin.87	3611	4627	+	1017	0	0	0	0	0	0	2
CBAJDB_472_k141_574887_7	CBAJDB_472_k141_574887	CBAJDB_472	All_MegahitCoAss_bin.87	4781	4903	+	123	0	0	1	0	0	0	0
CBAJDB_472_k141_575763_1	CBAJDB_472_k141_575763	CBAJDB_472	All_MegahitCoAss_bin.87	318	1064	+	747	0	0	2	0	0	0	38
CBAJDB_472_k141_575763_2	CBAJDB_472_k141_575763	CBAJDB_472	All_MegahitCoAss_bin.87	1300	5307	+	4008	0	0	8	0	0	0	211
CBAJDB_472_k141_575763_3	CBAJDB_472_k141_575763	CBAJDB_472	All_MegahitCoAss_bin.87	5424	5495	+	72	0	0	0	0	0	0	4
CBAJDB_472_k141_580557_1	CBAJDB_472_k141_580557	CBAJDB_472	All_MegahitCoAss_bin.87	1	2052	-	2052	0	0	3	2	0	0	91
CBAJDB_472_k141_580557_2	CBAJDB_472_k141_580557	CBAJDB_472	All_MegahitCoAss_bin.87	2079	3218	-	1140	0	0	1	0	0	0	35
CBAJDB_472_k141_580557_3	CBAJDB_472_k141_580557	CBAJDB_472	All_MegahitCoAss_bin.87	3504	4226	+	723	0	0	0	1	0	0	40
CBAJDB_472_k141_580557_4	CBAJDB_472_k141_580557	CBAJDB_472	All_MegahitCoAss_bin.87	4356	5099	-	744	0	0	2	0	0	0	50
CBAJDB_472_k141_580557_5	CBAJDB_472_k141_580557	CBAJDB_472	All_MegahitCoAss_bin.87	5117	6301	-	1185	0	0	1	0	0	0	71
CBAJDB_472_k141_580557_6	CBAJDB_472_k141_580557	CBAJDB_472	All_MegahitCoAss_bin.87	6541	6846	+	306	0	0	1	0	0	0	35
CBAJDB_472_k141_580557_7	CBAJDB_472_k141_580557	CBAJDB_472	All_MegahitCoAss_bin.87	6872	7765	-	894	0	0	0	0	0	0	61
CBAJDB_472_k141_580557_8	CBAJDB_472_k141_580557	CBAJDB_472	All_MegahitCoAss_bin.87	7930	9606	-	1677	0	0	1	0	0	0	100
CBAJDB_472_k141_580557_9	CBAJDB_472_k141_580557	CBAJDB_472	All_MegahitCoAss_bin.87	9620	11290	-	1671	0	0	0	1	0	0	89
CBAJDB_472_k141_580557_10	CBAJDB_472_k141_580557	CBAJDB_472	All_MegahitCoAss_bin.87	11302	12384	-	1083	0	0	0	0	0	0	66
CBAJDB_472_k141_580557_11	CBAJDB_472_k141_580557	CBAJDB_472	All_MegahitCoAss_bin.87	12392	12883	-	492	0	0	1	0	0	0	32
CBAJDB_472_k141_580557_12	CBAJDB_472_k141_580557	CBAJDB_472	All_MegahitCoAss_bin.87	12883	14154	-	1272	0	0	5	0	0	0	74
CBAJDB_472_k141_580557_13	CBAJDB_472_k141_580557	CBAJDB_472	All_MegahitCoAss_bin.87	14238	15254	-	1017	0	0	2	1	0	0	64
CBAJDB_472_k141_580557_14	CBAJDB_472_k141_580557	CBAJDB_472	All_MegahitCoAss_bin.87	15267	15779	-	513	0	0	0	0	0	0	30
CBAJDB_472_k141_580557_15	CBAJDB_472_k141_580557	CBAJDB_472	All_MegahitCoAss_bin.87	15783	17465	-	1683	0	0	3	0	0	0	89
CBAJDB_472_k141_580557_16	CBAJDB_472_k141_580557	CBAJDB_472	All_MegahitCoAss_bin.87	17980	19359	-	1380	0	0	0	0	0	0	68
CBAJDB_472_k141_580557_17	CBAJDB_472_k141_580557	CBAJDB_472	All_MegahitCoAss_bin.87	19356	19868	-	513	0	0	0	0	0	0	24
CBAJDB_472_k141_580557_18	CBAJDB_472_k141_580557	CBAJDB_472	All_MegahitCoAss_bin.87	19982	21019	-	1038	0	0	3	1	0	0	66
CBAJDB_472_k141_580557_19	CBAJDB_472_k141_580557	CBAJDB_472	All_MegahitCoAss_bin.87	21020	22369	-	1350	0	0	0	1	0	0	69
CBAJDB_472_k141_580557_20	CBAJDB_472_k141_580557	CBAJDB_472	All_MegahitCoAss_bin.87	22533	23741	-	1209	0	0	0	0	0	0	84
CBAJDB_472_k141_600511_1	CBAJDB_472_k141_600511	CBAJDB_472	All_MegahitCoAss_bin.87	113	532	+	420	0	0	0	1	0	0	70
CBAJDB_472_k141_600511_2	CBAJDB_472_k141_600511	CBAJDB_472	All_MegahitCoAss_bin.87	672	1208	+	537	0	0	0	0	0	0	25
CBAJDB_472_k141_600511_3	CBAJDB_472_k141_600511	CBAJDB_472	All_MegahitCoAss_bin.87	1316	2659	+	1344	0	0	2	0	0	1	78
CBAJDB_472_k141_600511_4	CBAJDB_472_k141_600511	CBAJDB_472	All_MegahitCoAss_bin.87	2683	3132	+	450	0	0	0	0	0	0	21
CBAJDB_472_k141_600511_5	CBAJDB_472_k141_600511	CBAJDB_472	All_MegahitCoAss_bin.87	3146	3640	+	495	0	0	0	0	0	0	20
CBAJDB_472_k141_600511_6	CBAJDB_472_k141_600511	CBAJDB_472	All_MegahitCoAss_bin.87	3702	4787	+	1086	0	0	3	0	0	0	56
CBAJDB_472_k141_600511_7	CBAJDB_472_k141_600511	CBAJDB_472	All_MegahitCoAss_bin.87	4803	5972	+	1170	0	0	1	0	0	0	44
CBAJDB_472_k141_600511_8	CBAJDB_472_k141_600511	CBAJDB_472	All_MegahitCoAss_bin.87	5969	6865	+	897	0	0	0	0	0	2	36
CBAJDB_472_k141_600511_9	CBAJDB_472_k141_600511	CBAJDB_472	All_MegahitCoAss_bin.87	6884	8320	+	1437	0	0	2	0	0	0	60
CBAJDB_472_k141_600511_10	CBAJDB_472_k141_600511	CBAJDB_472	All_MegahitCoAss_bin.87	8313	9515	+	1203	0	0	1	0	0	0	54
CBAJDB_472_k141_600511_11	CBAJDB_472_k141_600511	CBAJDB_472	All_MegahitCoAss_bin.87	9540	9932	+	393	0	0	0	0	0	0	12
CBAJDB_472_k141_600511_12	CBAJDB_472_k141_600511	CBAJDB_472	All_MegahitCoAss_bin.87	10043	11515	+	1473	0	0	2	0	0	0	91
CBAJDB_472_k141_607448_1	CBAJDB_472_k141_607448	CBAJDB_472	All_MegahitCoAss_bin.87	540	1817	-	1278	0	0	2	1	0	0	89
CBAJDB_472_k141_607448_2	CBAJDB_472_k141_607448	CBAJDB_472	All_MegahitCoAss_bin.87	1990	2568	+	579	0	0	0	1	0	0	42
CBAJDB_472_k141_607448_3	CBAJDB_472_k141_607448	CBAJDB_472	All_MegahitCoAss_bin.87	2645	3856	-	1212	0	0	1	0	0	0	71
CBAJDB_472_k141_607448_4	CBAJDB_472_k141_607448	CBAJDB_472	All_MegahitCoAss_bin.87	3984	6770	+	2787	0	0	4	3	0	0	163
CBAJDB_472_k141_607448_5	CBAJDB_472_k141_607448	CBAJDB_472	All_MegahitCoAss_bin.87	6891	7325	+	435	0	0	1	0	0	0	34
CBAJDB_472_k141_607448_6	CBAJDB_472_k141_607448	CBAJDB_472	All_MegahitCoAss_bin.87	7319	7795	+	477	0	0	0	0	0	0	22
CBAJDB_472_k141_607448_7	CBAJDB_472_k141_607448	CBAJDB_472	All_MegahitCoAss_bin.87	7813	8604	+	792	0	0	1	0	0	0	38
CBAJDB_472_k141_607448_8	CBAJDB_472_k141_607448	CBAJDB_472	All_MegahitCoAss_bin.87	8597	9430	+	834	0	0	1	1	0	0	58
CBAJDB_472_k141_607448_9	CBAJDB_472_k141_607448	CBAJDB_472	All_MegahitCoAss_bin.87	9478	10254	+	777	0	0	0	1	0	0	47
CBAJDB_472_k141_607448_10	CBAJDB_472_k141_607448	CBAJDB_472	All_MegahitCoAss_bin.87	10275	12578	+	2304	0	0	3	2	0	0	140
CBAJDB_472_k141_607448_11	CBAJDB_472_k141_607448	CBAJDB_472	All_MegahitCoAss_bin.87	12581	13483	+	903	0	0	2	1	0	0	56
CBAJDB_472_k141_607448_12	CBAJDB_472_k141_607448	CBAJDB_472	All_MegahitCoAss_bin.87	13911	14945	+	1035	0	0	2	0	0	0	53
CBAJDB_472_k141_607448_13	CBAJDB_472_k141_607448	CBAJDB_472	All_MegahitCoAss_bin.87	14958	15848	+	891	0	0	2	0	0	0	74
CBAJDB_472_k141_607448_14	CBAJDB_472_k141_607448	CBAJDB_472	All_MegahitCoAss_bin.87	15972	16823	+	852	0	0	1	0	0	0	40
CBAJDB_472_k141_607448_15	CBAJDB_472_k141_607448	CBAJDB_472	All_MegahitCoAss_bin.87	16820	17551	+	732	0	0	0	0	0	0	48
CBAJDB_472_k141_607448_16	CBAJDB_472_k141_607448	CBAJDB_472	All_MegahitCoAss_bin.87	17652	18770	-	1119	0	0	2	0	0	0	81
CBAJDB_472_k141_607448_17	CBAJDB_472_k141_607448	CBAJDB_472	All_MegahitCoAss_bin.87	18767	19462	-	696	0	0	0	0	0	0	31
CBAJDB_472_k141_607448_18	CBAJDB_472_k141_607448	CBAJDB_472	All_MegahitCoAss_bin.87	19647	21251	+	1605	0	0	0	0	0	0	94
CBAJDB_472_k141_607448_19	CBAJDB_472_k141_607448	CBAJDB_472	All_MegahitCoAss_bin.87	21339	22196	+	858	0	0	1	0	0	0	57
CBAJDB_472_k141_607448_20	CBAJDB_472_k141_607448	CBAJDB_472	All_MegahitCoAss_bin.87	22193	23185	+	993	0	0	0	0	0	0	68
CBAJDB_472_k141_607448_21	CBAJDB_472_k141_607448	CBAJDB_472	All_MegahitCoAss_bin.87	23573	24115	+	543	0	0	1	0	0	0	49
CBAJDB_472_k141_607448_22	CBAJDB_472_k141_607448	CBAJDB_472	All_MegahitCoAss_bin.87	24272	25933	-	1662	0	0	4	0	0	0	114
CBAJDB_472_k141_607448_23	CBAJDB_472_k141_607448	CBAJDB_472	All_MegahitCoAss_bin.87	26070	26549	+	480	0	0	3	0	0	0	38
CBAJDB_472_k141_607448_24	CBAJDB_472_k141_607448	CBAJDB_472	All_MegahitCoAss_bin.87	26553	27974	+	1422	0	0	1	1	0	0	79
CBAJDB_472_k141_607448_25	CBAJDB_472_k141_607448	CBAJDB_472	All_MegahitCoAss_bin.87	28041	28190	-	150	0	0	0	0	0	0	16
CBAJDB_472_k141_625208_1	CBAJDB_472_k141_625208	CBAJDB_472	All_MegahitCoAss_bin.87	2	139	-	138	0	0	0	0	0	0	3
CBAJDB_472_k141_625208_2	CBAJDB_472_k141_625208	CBAJDB_472	All_MegahitCoAss_bin.87	326	748	-	423	0	0	1	0	0	0	14
CBAJDB_472_k141_625208_3	CBAJDB_472_k141_625208	CBAJDB_472	All_MegahitCoAss_bin.87	745	1674	-	930	0	0	0	0	0	0	42
CBAJDB_472_k141_625208_4	CBAJDB_472_k141_625208	CBAJDB_472	All_MegahitCoAss_bin.87	1794	6086	-	4293	0	0	4	0	0	0	189
CBAJDB_472_k141_625208_5	CBAJDB_472_k141_625208	CBAJDB_472	All_MegahitCoAss_bin.87	6328	6480	+	153	0	0	0	0	0	0	12
CBAJDB_472_k141_625208_6	CBAJDB_472_k141_625208	CBAJDB_472	All_MegahitCoAss_bin.87	6531	7283	+	753	0	0	0	0	0	0	34
CBAJDB_472_k141_625208_7	CBAJDB_472_k141_625208	CBAJDB_472	All_MegahitCoAss_bin.87	7792	8373	-	582	0	0	0	0	0	0	43
CBAJDB_472_k141_631930_1	CBAJDB_472_k141_631930	CBAJDB_472	All_MegahitCoAss_bin.87	132	383	+	252	0	0	0	0	0	0	26
CBAJDB_472_k141_631930_2	CBAJDB_472_k141_631930	CBAJDB_472	All_MegahitCoAss_bin.87	418	1182	-	765	0	0	3	0	0	0	48
CBAJDB_472_k141_631930_3	CBAJDB_472_k141_631930	CBAJDB_472	All_MegahitCoAss_bin.87	1182	1604	-	423	0	0	0	0	0	0	18
CBAJDB_472_k141_631930_4	CBAJDB_472_k141_631930	CBAJDB_472	All_MegahitCoAss_bin.87	1677	2711	-	1035	0	0	1	1	0	0	55
CBAJDB_472_k141_631930_5	CBAJDB_472_k141_631930	CBAJDB_472	All_MegahitCoAss_bin.87	3002	3694	+	693	0	0	6	0	0	0	44
CBAJDB_472_k141_631930_6	CBAJDB_472_k141_631930	CBAJDB_472	All_MegahitCoAss_bin.87	3709	4707	+	999	0	0	2	0	0	0	68
CBAJDB_472_k141_631930_7	CBAJDB_472_k141_631930	CBAJDB_472	All_MegahitCoAss_bin.87	4802	5413	-	612	0	0	1	0	0	0	27
CBAJDB_472_k141_631930_8	CBAJDB_472_k141_631930	CBAJDB_472	All_MegahitCoAss_bin.87	5560	5928	-	369	0	0	0	0	0	0	10
CBAJDB_472_k141_639066_1	CBAJDB_472_k141_639066	CBAJDB_472	All_MegahitCoAss_bin.87	2	139	-	138	0	0	0	0	0	0	4
CBAJDB_472_k141_639066_2	CBAJDB_472_k141_639066	CBAJDB_472	All_MegahitCoAss_bin.87	322	1032	-	711	0	0	0	0	0	0	55
CBAJDB_472_k141_639066_3	CBAJDB_472_k141_639066	CBAJDB_472	All_MegahitCoAss_bin.87	1109	1648	-	540	0	0	0	0	0	0	26
CBAJDB_472_k141_639066_4	CBAJDB_472_k141_639066	CBAJDB_472	All_MegahitCoAss_bin.87	1645	2403	-	759	0	0	0	0	0	0	41
CBAJDB_472_k141_639066_5	CBAJDB_472_k141_639066	CBAJDB_472	All_MegahitCoAss_bin.87	2429	3043	-	615	0	0	1	0	0	0	33
CBAJDB_472_k141_639066_6	CBAJDB_472_k141_639066	CBAJDB_472	All_MegahitCoAss_bin.87	3210	3746	-	537	0	0	1	0	0	0	27
CBAJDB_472_k141_639066_7	CBAJDB_472_k141_639066	CBAJDB_472	All_MegahitCoAss_bin.87	3845	6025	-	2181	0	0	1	1	0	0	136
CBAJDB_472_k141_639066_8	CBAJDB_472_k141_639066	CBAJDB_472	All_MegahitCoAss_bin.87	6415	6687	-	273	0	0	0	0	0	0	15
CBAJDB_472_k141_639066_9	CBAJDB_472_k141_639066	CBAJDB_472	All_MegahitCoAss_bin.87	6762	7760	-	999	0	0	0	0	0	0	43
CBAJDB_472_k141_639066_10	CBAJDB_472_k141_639066	CBAJDB_472	All_MegahitCoAss_bin.87	7757	8020	-	264	0	0	0	0	0	0	6
CBAJDB_472_k141_639066_11	CBAJDB_472_k141_639066	CBAJDB_472	All_MegahitCoAss_bin.87	8017	8502	-	486	0	0	0	0	0	0	24
CBAJDB_472_k141_639066_12	CBAJDB_472_k141_639066	CBAJDB_472	All_MegahitCoAss_bin.87	8512	8796	-	285	0	0	0	0	0	0	16
CBAJDB_472_k141_639066_13	CBAJDB_472_k141_639066	CBAJDB_472	All_MegahitCoAss_bin.87	8930	10987	+	2058	0	0	4	0	0	0	122
CBAJDB_472_k141_639066_14	CBAJDB_472_k141_639066	CBAJDB_472	All_MegahitCoAss_bin.87	11245	12561	+	1317	0	0	2	0	0	0	79
CBAJDB_472_k141_660842_1	CBAJDB_472_k141_660842	CBAJDB_472	All_MegahitCoAss_bin.87	286	1353	+	1068	0	0	0	0	0	0	3
CBAJDB_472_k141_660842_2	CBAJDB_472_k141_660842	CBAJDB_472	All_MegahitCoAss_bin.87	1346	3580	+	2235	0	0	0	0	0	0	3
CBAJDB_472_k141_664410_1	CBAJDB_472_k141_664410	CBAJDB_472	All_MegahitCoAss_bin.87	2	952	-	951	0	0	1	0	0	0	73
CBAJDB_472_k141_664410_2	CBAJDB_472_k141_664410	CBAJDB_472	All_MegahitCoAss_bin.87	1271	2776	-	1506	0	0	0	1	0	0	73
CBAJDB_472_k141_664410_3	CBAJDB_472_k141_664410	CBAJDB_472	All_MegahitCoAss_bin.87	2936	4267	-	1332	0	0	1	2	0	0	70
CBAJDB_472_k141_664410_4	CBAJDB_472_k141_664410	CBAJDB_472	All_MegahitCoAss_bin.87	4441	4932	+	492	0	0	0	0	0	0	27
CBAJDB_472_k141_664410_5	CBAJDB_472_k141_664410	CBAJDB_472	All_MegahitCoAss_bin.87	4982	5689	+	708	0	0	0	0	0	0	37
CBAJDB_472_k141_664410_6	CBAJDB_472_k141_664410	CBAJDB_472	All_MegahitCoAss_bin.87	6092	7540	+	1449	0	0	3	0	0	0	87
CBAJDB_472_k141_664410_7	CBAJDB_472_k141_664410	CBAJDB_472	All_MegahitCoAss_bin.87	7572	8417	-	846	0	0	4	0	0	0	63
CBAJDB_472_k141_664410_8	CBAJDB_472_k141_664410	CBAJDB_472	All_MegahitCoAss_bin.87	8504	9145	+	642	0	0	1	1	0	0	57
CBAJDB_472_k141_664410_9	CBAJDB_472_k141_664410	CBAJDB_472	All_MegahitCoAss_bin.87	9184	9384	-	201	0	0	0	0	0	0	13
CBAJDB_472_k141_664410_10	CBAJDB_472_k141_664410	CBAJDB_472	All_MegahitCoAss_bin.87	9901	10446	-	546	0	0	1	0	0	0	42
CBAJDB_472_k141_664410_11	CBAJDB_472_k141_664410	CBAJDB_472	All_MegahitCoAss_bin.87	10529	11851	+	1323	0	0	1	0	0	0	76
CBAJDB_472_k141_664410_12	CBAJDB_472_k141_664410	CBAJDB_472	All_MegahitCoAss_bin.87	11848	12300	+	453	0	0	0	1	0	0	24
CBAJDB_472_k141_664410_13	CBAJDB_472_k141_664410	CBAJDB_472	All_MegahitCoAss_bin.87	12452	14308	-	1857	0	0	1	1	0	0	113
CBAJDB_472_k141_664410_14	CBAJDB_472_k141_664410	CBAJDB_472	All_MegahitCoAss_bin.87	14308	16038	-	1731	0	0	3	1	0	0	98
CBAJDB_472_k141_664410_15	CBAJDB_472_k141_664410	CBAJDB_472	All_MegahitCoAss_bin.87	16122	16568	-	447	0	0	2	0	0	0	34
CBAJDB_472_k141_664410_16	CBAJDB_472_k141_664410	CBAJDB_472	All_MegahitCoAss_bin.87	16658	16966	-	309	0	0	0	1	0	0	20
CBAJDB_472_k141_664410_17	CBAJDB_472_k141_664410	CBAJDB_472	All_MegahitCoAss_bin.87	17074	17565	-	492	0	0	1	0	0	0	26
CBAJDB_472_k141_664410_18	CBAJDB_472_k141_664410	CBAJDB_472	All_MegahitCoAss_bin.87	17575	18648	-	1074	0	0	0	2	0	0	51
CBAJDB_472_k141_664410_19	CBAJDB_472_k141_664410	CBAJDB_472	All_MegahitCoAss_bin.87	18658	20247	-	1590	0	0	0	0	0	0	71
CBAJDB_472_k141_664410_20	CBAJDB_472_k141_664410	CBAJDB_472	All_MegahitCoAss_bin.87	20249	20476	-	228	0	0	0	0	0	0	11
CBAJDB_472_k141_664410_21	CBAJDB_472_k141_664410	CBAJDB_472	All_MegahitCoAss_bin.87	20479	21999	-	1521	0	0	1	1	0	0	73
CBAJDB_472_k141_664410_22	CBAJDB_472_k141_664410	CBAJDB_472	All_MegahitCoAss_bin.87	22001	22723	-	723	0	0	1	0	0	0	30
CBAJDB_472_k141_664410_23	CBAJDB_472_k141_664410	CBAJDB_472	All_MegahitCoAss_bin.87	23159	23512	+	354	0	0	2	0	0	0	19
CBAJDB_472_k141_664410_24	CBAJDB_472_k141_664410	CBAJDB_472	All_MegahitCoAss_bin.87	23559	24257	+	699	0	0	0	0	0	1	32
CBAJDB_472_k141_664410_25	CBAJDB_472_k141_664410	CBAJDB_472	All_MegahitCoAss_bin.87	24260	24394	+	135	0	0	0	0	0	0	0
CBAJDB_472_k141_728520_1	CBAJDB_472_k141_728520	CBAJDB_472	All_MegahitCoAss_bin.87	293	1282	+	990	0	0	0	0	0	0	63
CBAJDB_472_k141_728520_2	CBAJDB_472_k141_728520	CBAJDB_472	All_MegahitCoAss_bin.87	1456	1989	+	534	0	0	1	1	0	0	18
CBAJDB_472_k141_728520_3	CBAJDB_472_k141_728520	CBAJDB_472	All_MegahitCoAss_bin.87	2005	3579	+	1575	0	0	3	0	0	0	72
CBAJDB_472_k141_728520_4	CBAJDB_472_k141_728520	CBAJDB_472	All_MegahitCoAss_bin.87	3631	4431	+	801	0	0	0	0	0	0	36
CBAJDB_472_k141_728520_5	CBAJDB_472_k141_728520	CBAJDB_472	All_MegahitCoAss_bin.87	4421	6313	+	1893	0	0	2	0	0	0	136
CBAJDB_472_k141_728520_6	CBAJDB_472_k141_728520	CBAJDB_472	All_MegahitCoAss_bin.87	6536	7414	-	879	0	0	1	0	0	0	54
CBAJDB_472_k141_728520_7	CBAJDB_472_k141_728520	CBAJDB_472	All_MegahitCoAss_bin.87	7537	7770	+	234	0	0	0	0	0	0	19
CBAJDB_472_k141_728520_8	CBAJDB_472_k141_728520	CBAJDB_472	All_MegahitCoAss_bin.87	7782	8669	+	888	0	0	0	0	0	0	44
CBAJDB_472_k141_728520_9	CBAJDB_472_k141_728520	CBAJDB_472	All_MegahitCoAss_bin.87	8725	9849	+	1125	0	0	1	0	0	0	52
CBAJDB_472_k141_728520_10	CBAJDB_472_k141_728520	CBAJDB_472	All_MegahitCoAss_bin.87	10157	16636	+	6480	0	0	14	2	0	0	331
CBAJDB_472_k141_728520_11	CBAJDB_472_k141_728520	CBAJDB_472	All_MegahitCoAss_bin.87	16785	22376	+	5592	0	0	6	3	0	0	367
CBAJDB_472_k141_739837_1	CBAJDB_472_k141_739837	CBAJDB_472	All_MegahitCoAss_bin.87	592	1062	-	471	0	0	0	0	0	0	2
CBAJDB_472_k141_739837_2	CBAJDB_472_k141_739837	CBAJDB_472	All_MegahitCoAss_bin.87	1241	1597	-	357	0	0	0	0	0	0	4
CBAJDB_472_k141_739837_3	CBAJDB_472_k141_739837	CBAJDB_472	All_MegahitCoAss_bin.87	1744	2298	-	555	0	0	0	0	0	0	6
CBAJDB_472_k141_753550_1	CBAJDB_472_k141_753550	CBAJDB_472	All_MegahitCoAss_bin.87	1	165	+	165	0	0	0	0	0	0	0
CBAJDB_472_k141_753550_2	CBAJDB_472_k141_753550	CBAJDB_472	All_MegahitCoAss_bin.87	155	1207	+	1053	0	0	0	0	0	0	53
CBAJDB_472_k141_753550_3	CBAJDB_472_k141_753550	CBAJDB_472	All_MegahitCoAss_bin.87	1220	2329	+	1110	0	0	2	1	0	0	79
CBAJDB_472_k141_753550_4	CBAJDB_472_k141_753550	CBAJDB_472	All_MegahitCoAss_bin.87	2336	2917	+	582	0	0	0	0	0	0	37
CBAJDB_472_k141_753550_5	CBAJDB_472_k141_753550	CBAJDB_472	All_MegahitCoAss_bin.87	3136	9372	-	6237	0	0	6	1	0	0	397
CBAJDB_472_k141_753550_6	CBAJDB_472_k141_753550	CBAJDB_472	All_MegahitCoAss_bin.87	9735	13187	-	3453	0	0	3	0	0	0	224
CBAJDB_472_k141_753550_7	CBAJDB_472_k141_753550	CBAJDB_472	All_MegahitCoAss_bin.87	13296	14051	-	756	0	0	0	0	0	0	43
CBAJDB_472_k141_753550_8	CBAJDB_472_k141_753550	CBAJDB_472	All_MegahitCoAss_bin.87	14051	14806	-	756	0	0	1	0	0	0	35
CBAJDB_472_k141_753550_9	CBAJDB_472_k141_753550	CBAJDB_472	All_MegahitCoAss_bin.87	14937	15845	+	909	0	0	1	0	0	0	72
CBAJDB_472_k141_753550_10	CBAJDB_472_k141_753550	CBAJDB_472	All_MegahitCoAss_bin.87	15924	17399	-	1476	0	0	0	0	0	0	95
CBAJDB_472_k141_753550_11	CBAJDB_472_k141_753550	CBAJDB_472	All_MegahitCoAss_bin.87	17412	17765	-	354	0	0	1	0	0	0	18
CBAJDB_472_k141_753550_12	CBAJDB_472_k141_753550	CBAJDB_472	All_MegahitCoAss_bin.87	17786	19027	-	1242	0	0	0	1	0	0	77
CBAJDB_472_k141_753550_13	CBAJDB_472_k141_753550	CBAJDB_472	All_MegahitCoAss_bin.87	19099	19404	-	306	0	0	0	1	0	0	33
CBAJDB_472_k141_753550_14	CBAJDB_472_k141_753550	CBAJDB_472	All_MegahitCoAss_bin.87	19579	21510	+	1932	0	0	1	0	0	0	108
CBAJDB_472_k141_753550_15	CBAJDB_472_k141_753550	CBAJDB_472	All_MegahitCoAss_bin.87	21557	21919	-	363	0	0	1	0	0	0	33
CBAJDB_472_k141_798356_1	CBAJDB_472_k141_798356	CBAJDB_472	All_MegahitCoAss_bin.87	2	61	-	60	0	0	3	0	0	0	2
CBAJDB_472_k141_798356_2	CBAJDB_472_k141_798356	CBAJDB_472	All_MegahitCoAss_bin.87	284	646	-	363	0	0	9	1	0	0	27
CBAJDB_472_k141_798356_3	CBAJDB_472_k141_798356	CBAJDB_472	All_MegahitCoAss_bin.87	774	2378	+	1605	0	0	48	4	0	0	59
CBAJDB_472_k141_798356_4	CBAJDB_472_k141_798356	CBAJDB_472	All_MegahitCoAss_bin.87	2620	3288	-	669	0	0	15	2	0	0	37
CBAJDB_472_k141_798356_5	CBAJDB_472_k141_798356	CBAJDB_472	All_MegahitCoAss_bin.87	3304	4383	-	1080	0	0	31	3	0	0	36
CBAJDB_472_k141_798356_6	CBAJDB_472_k141_798356	CBAJDB_472	All_MegahitCoAss_bin.87	4383	7880	-	3498	0	0	80	5	0	1	143
CBAJDB_472_k141_798356_7	CBAJDB_472_k141_798356	CBAJDB_472	All_MegahitCoAss_bin.87	7880	8242	-	363	0	0	4	0	0	0	17
CBAJDB_472_k141_798356_8	CBAJDB_472_k141_798356	CBAJDB_472	All_MegahitCoAss_bin.87	8299	9015	-	717	0	0	13	1	0	0	22
CBAJDB_472_k141_798356_9	CBAJDB_472_k141_798356	CBAJDB_472	All_MegahitCoAss_bin.87	9039	11591	-	2553	0	0	55	4	0	0	114
CBAJDB_472_k141_798356_10	CBAJDB_472_k141_798356	CBAJDB_472	All_MegahitCoAss_bin.87	11572	13005	-	1434	0	0	40	2	0	0	65
CBAJDB_472_k141_798356_11	CBAJDB_472_k141_798356	CBAJDB_472	All_MegahitCoAss_bin.87	13009	13464	-	456	0	0	11	1	0	0	19
CBAJDB_472_k141_798356_12	CBAJDB_472_k141_798356	CBAJDB_472	All_MegahitCoAss_bin.87	14243	14914	+	672	0	0	41	4	0	0	50
CBAJDB_472_k141_816029_1	CBAJDB_472_k141_816029	CBAJDB_472	All_MegahitCoAss_bin.87	695	826	+	132	0	0	1	0	0	0	10
CBAJDB_472_k141_816029_2	CBAJDB_472_k141_816029	CBAJDB_472	All_MegahitCoAss_bin.87	919	2997	+	2079	0	0	2	1	0	0	81
CBAJDB_472_k141_816029_3	CBAJDB_472_k141_816029	CBAJDB_472	All_MegahitCoAss_bin.87	3131	7642	+	4512	0	0	5	2	0	0	230
CBAJDB_472_k141_816029_4	CBAJDB_472_k141_816029	CBAJDB_472	All_MegahitCoAss_bin.87	7646	9118	+	1473	0	0	0	0	0	0	56
CBAJDB_472_k141_816029_5	CBAJDB_472_k141_816029	CBAJDB_472	All_MegahitCoAss_bin.87	9360	10430	+	1071	0	0	0	0	0	0	49
CBAJDB_472_k141_816029_6	CBAJDB_472_k141_816029	CBAJDB_472	All_MegahitCoAss_bin.87	10432	13629	+	3198	0	0	5	1	0	0	183
CBAJDB_472_k141_816029_7	CBAJDB_472_k141_816029	CBAJDB_472	All_MegahitCoAss_bin.87	13968	15554	+	1587	0	0	1	0	0	0	85
CBAJDB_472_k141_816029_8	CBAJDB_472_k141_816029	CBAJDB_472	All_MegahitCoAss_bin.87	15654	16739	+	1086	0	0	1	0	0	0	40
CBAJDB_472_k141_816029_9	CBAJDB_472_k141_816029	CBAJDB_472	All_MegahitCoAss_bin.87	16762	17850	+	1089	0	0	1	0	0	0	37
CBAJDB_472_k141_816029_10	CBAJDB_472_k141_816029	CBAJDB_472	All_MegahitCoAss_bin.87	17853	18767	+	915	0	0	4	0	0	0	34
CBAJDB_472_k141_816029_11	CBAJDB_472_k141_816029	CBAJDB_472	All_MegahitCoAss_bin.87	18777	19547	+	771	0	0	1	0	0	0	27
CBAJDB_472_k141_816029_12	CBAJDB_472_k141_816029	CBAJDB_472	All_MegahitCoAss_bin.87	19669	20940	+	1272	0	0	2	0	0	0	66
CBAJDB_472_k141_816029_13	CBAJDB_472_k141_816029	CBAJDB_472	All_MegahitCoAss_bin.87	20970	22055	+	1086	0	0	3	2	0	0	51
CBAJDB_472_k141_816029_14	CBAJDB_472_k141_816029	CBAJDB_472	All_MegahitCoAss_bin.87	22216	22677	+	462	0	0	0	0	0	0	21
CBAJDB_472_k141_816195_1	CBAJDB_472_k141_816195	CBAJDB_472	All_MegahitCoAss_bin.87	1	396	+	396	0	0	0	1	0	0	27
CBAJDB_472_k141_816195_2	CBAJDB_472_k141_816195	CBAJDB_472	All_MegahitCoAss_bin.87	681	1151	+	471	0	0	0	0	0	0	36
CBAJDB_472_k141_816195_3	CBAJDB_472_k141_816195	CBAJDB_472	All_MegahitCoAss_bin.87	1189	1626	+	438	0	0	1	0	0	0	32
CBAJDB_472_k141_816195_4	CBAJDB_472_k141_816195	CBAJDB_472	All_MegahitCoAss_bin.87	1800	2441	-	642	0	0	0	0	0	1	31
CBAJDB_472_k141_816195_5	CBAJDB_472_k141_816195	CBAJDB_472	All_MegahitCoAss_bin.87	2438	3205	-	768	0	0	0	0	0	0	33
CBAJDB_472_k141_816195_6	CBAJDB_472_k141_816195	CBAJDB_472	All_MegahitCoAss_bin.87	3175	3912	-	738	0	0	0	0	0	0	39
CBAJDB_472_k141_816195_7	CBAJDB_472_k141_816195	CBAJDB_472	All_MegahitCoAss_bin.87	3909	4514	-	606	0	0	0	0	0	0	36
CBAJDB_472_k141_816195_8	CBAJDB_472_k141_816195	CBAJDB_472	All_MegahitCoAss_bin.87	4526	5113	-	588	0	0	2	0	0	0	28
CBAJDB_472_k141_816195_9	CBAJDB_472_k141_816195	CBAJDB_472	All_MegahitCoAss_bin.87	5115	6413	-	1299	0	0	1	2	0	0	68
CBAJDB_472_k141_816195_10	CBAJDB_472_k141_816195	CBAJDB_472	All_MegahitCoAss_bin.87	6415	7035	-	621	0	0	0	0	0	0	30
CBAJDB_472_k141_816195_11	CBAJDB_472_k141_816195	CBAJDB_472	All_MegahitCoAss_bin.87	7028	7996	-	969	0	0	1	0	0	0	54
CBAJDB_472_k141_816195_12	CBAJDB_472_k141_816195	CBAJDB_472	All_MegahitCoAss_bin.87	8250	8600	-	351	0	0	0	0	0	0	30
CBAJDB_472_k141_816195_13	CBAJDB_472_k141_816195	CBAJDB_472	All_MegahitCoAss_bin.87	8778	10121	+	1344	0	0	2	1	0	1	82
CBAJDB_472_k141_816195_14	CBAJDB_472_k141_816195	CBAJDB_472	All_MegahitCoAss_bin.87	10259	11476	-	1218	0	0	1	0	0	0	69
CBAJDB_472_k141_816195_15	CBAJDB_472_k141_816195	CBAJDB_472	All_MegahitCoAss_bin.87	11602	13356	-	1755	0	0	1	0	0	0	97
CBAJDB_472_k141_816195_16	CBAJDB_472_k141_816195	CBAJDB_472	All_MegahitCoAss_bin.87	13448	13945	-	498	0	0	2	0	0	0	20
CBAJDB_472_k141_816195_17	CBAJDB_472_k141_816195	CBAJDB_472	All_MegahitCoAss_bin.87	13973	14470	-	498	0	0	0	0	0	0	14
CBAJDB_472_k141_816195_18	CBAJDB_472_k141_816195	CBAJDB_472	All_MegahitCoAss_bin.87	14499	15224	-	726	0	0	0	0	0	0	53
CBAJDB_472_k141_816195_19	CBAJDB_472_k141_816195	CBAJDB_472	All_MegahitCoAss_bin.87	15217	15645	-	429	0	0	1	0	0	0	24
CBAJDB_472_k141_816195_20	CBAJDB_472_k141_816195	CBAJDB_472	All_MegahitCoAss_bin.87	15642	15983	-	342	0	0	0	0	0	0	22
CBAJDB_472_k141_816195_21	CBAJDB_472_k141_816195	CBAJDB_472	All_MegahitCoAss_bin.87	16127	17272	-	1146	0	0	0	1	0	0	60
CBAJDB_472_k141_838836_1	CBAJDB_472_k141_838836	CBAJDB_472	All_MegahitCoAss_bin.87	1	354	-	354	0	0	0	0	0	0	12
CBAJDB_472_k141_838836_2	CBAJDB_472_k141_838836	CBAJDB_472	All_MegahitCoAss_bin.87	354	1838	-	1485	0	0	4	0	0	0	59
CBAJDB_472_k141_838836_3	CBAJDB_472_k141_838836	CBAJDB_472	All_MegahitCoAss_bin.87	1866	4196	-	2331	0	0	0	0	0	0	116
CBAJDB_472_k141_838836_4	CBAJDB_472_k141_838836	CBAJDB_472	All_MegahitCoAss_bin.87	4201	4419	-	219	0	0	0	0	0	0	16
CBAJDB_472_k141_838836_5	CBAJDB_472_k141_838836	CBAJDB_472	All_MegahitCoAss_bin.87	4730	4855	-	126	0	0	0	0	0	0	13
CBAJDB_472_k141_854372_1	CBAJDB_472_k141_854372	CBAJDB_472	All_MegahitCoAss_bin.87	315	827	-	513	0	0	1	0	0	0	38
CBAJDB_472_k141_854372_2	CBAJDB_472_k141_854372	CBAJDB_472	All_MegahitCoAss_bin.87	970	2280	-	1311	0	0	2	0	0	0	89
CBAJDB_472_k141_854372_3	CBAJDB_472_k141_854372	CBAJDB_472	All_MegahitCoAss_bin.87	2291	3034	-	744	0	0	0	0	0	0	37
CBAJDB_472_k141_854372_4	CBAJDB_472_k141_854372	CBAJDB_472	All_MegahitCoAss_bin.87	3036	3932	-	897	0	0	0	0	0	0	60
CBAJDB_472_k141_854372_5	CBAJDB_472_k141_854372	CBAJDB_472	All_MegahitCoAss_bin.87	3942	4409	-	468	0	0	0	0	0	0	35
CBAJDB_472_k141_854372_6	CBAJDB_472_k141_854372	CBAJDB_472	All_MegahitCoAss_bin.87	4917	5585	+	669	0	0	0	1	0	0	53
CBAJDB_472_k141_854372_7	CBAJDB_472_k141_854372	CBAJDB_472	All_MegahitCoAss_bin.87	5697	6017	-	321	0	0	1	0	0	0	20
CBAJDB_472_k141_854372_8	CBAJDB_472_k141_854372	CBAJDB_472	All_MegahitCoAss_bin.87	6014	6382	-	369	0	0	0	0	0	0	17
CBAJDB_472_k141_854372_9	CBAJDB_472_k141_854372	CBAJDB_472	All_MegahitCoAss_bin.87	6400	7251	-	852	0	0	1	0	0	0	48
CBAJDB_472_k141_854372_10	CBAJDB_472_k141_854372	CBAJDB_472	All_MegahitCoAss_bin.87	7386	7613	-	228	0	0	0	0	0	0	9
CBAJDB_472_k141_854372_11	CBAJDB_472_k141_854372	CBAJDB_472	All_MegahitCoAss_bin.87	7618	8970	-	1353	0	0	1	0	0	0	67
CBAJDB_472_k141_854372_12	CBAJDB_472_k141_854372	CBAJDB_472	All_MegahitCoAss_bin.87	9061	9663	-	603	0	0	0	0	0	0	36
CBAJDB_472_k141_854372_13	CBAJDB_472_k141_854372	CBAJDB_472	All_MegahitCoAss_bin.87	9678	10538	-	861	0	0	0	0	0	0	35
CBAJDB_472_k141_854372_14	CBAJDB_472_k141_854372	CBAJDB_472	All_MegahitCoAss_bin.87	10543	10875	-	333	0	0	1	0	0	0	16
CBAJDB_472_k141_854372_15	CBAJDB_472_k141_854372	CBAJDB_472	All_MegahitCoAss_bin.87	10915	11049	-	135	0	0	0	0	0	0	15
CBAJDB_472_k141_854372_16	CBAJDB_472_k141_854372	CBAJDB_472	All_MegahitCoAss_bin.87	11552	12883	+	1332	0	0	2	0	0	0	89
CBAJDB_472_k141_854372_17	CBAJDB_472_k141_854372	CBAJDB_472	All_MegahitCoAss_bin.87	13031	14134	+	1104	0	0	0	0	0	0	69
CBAJDB_472_k141_854372_18	CBAJDB_472_k141_854372	CBAJDB_472	All_MegahitCoAss_bin.87	14321	16564	+	2244	0	0	0	0	0	0	125
CBAJDB_472_k141_854372_19	CBAJDB_472_k141_854372	CBAJDB_472	All_MegahitCoAss_bin.87	16744	16959	+	216	0	0	0	0	0	0	11
CBAJDB_472_k141_854372_20	CBAJDB_472_k141_854372	CBAJDB_472	All_MegahitCoAss_bin.87	16949	18043	+	1095	0	0	1	0	0	0	42
CBAJDB_472_k141_854372_21	CBAJDB_472_k141_854372	CBAJDB_472	All_MegahitCoAss_bin.87	18045	19967	+	1923	0	0	1	1	0	0	110
CBAJDB_472_k141_854372_22	CBAJDB_472_k141_854372	CBAJDB_472	All_MegahitCoAss_bin.87	19984	22449	+	2466	0	0	1	0	0	0	157
CBAJDB_472_k141_854372_23	CBAJDB_472_k141_854372	CBAJDB_472	All_MegahitCoAss_bin.87	22536	23150	+	615	0	0	0	0	0	0	27
CBAJDB_472_k141_854372_24	CBAJDB_472_k141_854372	CBAJDB_472	All_MegahitCoAss_bin.87	23438	24781	+	1344	0	0	2	0	0	0	88
CBAJDB_472_k141_854372_25	CBAJDB_472_k141_854372	CBAJDB_472	All_MegahitCoAss_bin.87	24803	25927	-	1125	0	0	5	0	0	0	41
CBAJDB_472_k141_854372_26	CBAJDB_472_k141_854372	CBAJDB_472	All_MegahitCoAss_bin.87	26237	27514	+	1278	0	0	2	3	0	0	98
CBAJDB_472_k141_854372_27	CBAJDB_472_k141_854372	CBAJDB_472	All_MegahitCoAss_bin.87	27801	28244	+	444	0	0	2	0	0	0	36
CBAJDB_472_k141_854372_28	CBAJDB_472_k141_854372	CBAJDB_472	All_MegahitCoAss_bin.87	28400	30169	+	1770	0	0	1	1	0	0	119
CBAJDB_472_k141_854372_29	CBAJDB_472_k141_854372	CBAJDB_472	All_MegahitCoAss_bin.87	30171	30479	+	309	0	0	0	0	0	0	20
CBAJDB_472_k141_854372_30	CBAJDB_472_k141_854372	CBAJDB_472	All_MegahitCoAss_bin.87	30479	31072	+	594	0	0	1	2	0	0	28
CBAJDB_472_k141_854372_31	CBAJDB_472_k141_854372	CBAJDB_472	All_MegahitCoAss_bin.87	31358	31981	+	624	0	0	0	1	0	0	47
CBAJDB_472_k141_854372_32	CBAJDB_472_k141_854372	CBAJDB_472	All_MegahitCoAss_bin.87	31978	32931	+	954	0	0	0	0	0	0	62
CBAJDB_472_k141_854372_33	CBAJDB_472_k141_854372	CBAJDB_472	All_MegahitCoAss_bin.87	32944	33780	+	837	0	0	0	0	0	0	52
CBAJDB_472_k141_854372_34	CBAJDB_472_k141_854372	CBAJDB_472	All_MegahitCoAss_bin.87	33761	34495	+	735	0	0	0	1	0	0	36
CBAJDB_472_k141_854372_35	CBAJDB_472_k141_854372	CBAJDB_472	All_MegahitCoAss_bin.87	34488	35336	+	849	0	0	2	0	0	0	58
CBAJDB_472_k141_854372_36	CBAJDB_472_k141_854372	CBAJDB_472	All_MegahitCoAss_bin.87	35407	36333	+	927	0	0	1	0	0	0	61
CBAJDB_472_k141_854372_37	CBAJDB_472_k141_854372	CBAJDB_472	All_MegahitCoAss_bin.87	36346	37215	+	870	0	0	2	0	0	0	23
CBAJDB_472_k141_854372_38	CBAJDB_472_k141_854372	CBAJDB_472	All_MegahitCoAss_bin.87	37227	38081	+	855	0	0	1	0	0	0	45
CBAJDB_472_k141_854372_39	CBAJDB_472_k141_854372	CBAJDB_472	All_MegahitCoAss_bin.87	38119	39072	+	954	0	0	1	1	0	0	55
CBAJDB_472_k141_854372_40	CBAJDB_472_k141_854372	CBAJDB_472	All_MegahitCoAss_bin.87	39088	40293	-	1206	0	0	2	1	0	0	71
CBAJDB_472_k141_854372_41	CBAJDB_472_k141_854372	CBAJDB_472	All_MegahitCoAss_bin.87	40481	41500	+	1020	0	0	5	1	0	0	75
CBAJDB_472_k141_854372_42	CBAJDB_472_k141_854372	CBAJDB_472	All_MegahitCoAss_bin.87	41659	42540	+	882	0	0	1	0	0	0	70
CBAJDB_472_k141_854372_43	CBAJDB_472_k141_854372	CBAJDB_472	All_MegahitCoAss_bin.87	42574	43107	-	534	0	0	3	1	0	0	42
CBAJDB_472_k141_854372_44	CBAJDB_472_k141_854372	CBAJDB_472	All_MegahitCoAss_bin.87	43141	43650	-	510	0	0	1	1	0	0	26
CBAJDB_472_k141_854372_45	CBAJDB_472_k141_854372	CBAJDB_472	All_MegahitCoAss_bin.87	43650	44153	-	504	0	0	1	0	0	0	32
CBAJDB_472_k141_854372_46	CBAJDB_472_k141_854372	CBAJDB_472	All_MegahitCoAss_bin.87	44274	44480	+	207	0	0	0	0	0	0	16
CBAJDB_472_k141_854372_47	CBAJDB_472_k141_854372	CBAJDB_472	All_MegahitCoAss_bin.87	44509	45408	+	900	0	0	1	0	0	0	49
CBAJDB_472_k141_854372_48	CBAJDB_472_k141_854372	CBAJDB_472	All_MegahitCoAss_bin.87	45446	46078	+	633	0	0	0	0	0	0	33
CBAJDB_472_k141_854372_49	CBAJDB_472_k141_854372	CBAJDB_472	All_MegahitCoAss_bin.87	46194	47183	+	990	0	0	1	1	0	0	60
CBAJDB_472_k141_854372_50	CBAJDB_472_k141_854372	CBAJDB_472	All_MegahitCoAss_bin.87	47301	48080	+	780	0	0	1	0	0	0	36
CBAJDB_472_k141_854372_51	CBAJDB_472_k141_854372	CBAJDB_472	All_MegahitCoAss_bin.87	48082	48873	+	792	0	0	1	0	0	0	53
CBAJDB_472_k141_854372_52	CBAJDB_472_k141_854372	CBAJDB_472	All_MegahitCoAss_bin.87	48879	50339	-	1461	0	0	2	1	0	0	96
CBAJDB_472_k141_854372_53	CBAJDB_472_k141_854372	CBAJDB_472	All_MegahitCoAss_bin.87	50422	50898	-	477	0	0	1	0	0	0	19
CBAJDB_472_k141_854372_54	CBAJDB_472_k141_854372	CBAJDB_472	All_MegahitCoAss_bin.87	50898	51887	-	990	0	0	1	1	0	0	66
CBAJDB_472_k141_857181_1	CBAJDB_472_k141_857181	CBAJDB_472	All_MegahitCoAss_bin.87	3	356	+	354	0	0	1	0	0	0	7
CBAJDB_472_k141_857181_2	CBAJDB_472_k141_857181	CBAJDB_472	All_MegahitCoAss_bin.87	343	714	+	372	0	0	0	0	0	0	12
CBAJDB_472_k141_857181_3	CBAJDB_472_k141_857181	CBAJDB_472	All_MegahitCoAss_bin.87	716	1141	+	426	0	0	0	0	0	0	41
CBAJDB_472_k141_857181_4	CBAJDB_472_k141_857181	CBAJDB_472	All_MegahitCoAss_bin.87	1361	1855	-	495	0	0	2	0	0	0	28
CBAJDB_472_k141_857181_5	CBAJDB_472_k141_857181	CBAJDB_472	All_MegahitCoAss_bin.87	1869	2186	-	318	0	0	0	0	0	0	13
CBAJDB_472_k141_857181_6	CBAJDB_472_k141_857181	CBAJDB_472	All_MegahitCoAss_bin.87	2183	2404	-	222	0	0	1	0	0	0	23
CBAJDB_472_k141_857181_7	CBAJDB_472_k141_857181	CBAJDB_472	All_MegahitCoAss_bin.87	4758	5006	-	249	0	0	2	0	0	0	25
CBAJDB_472_k141_857181_8	CBAJDB_472_k141_857181	CBAJDB_472	All_MegahitCoAss_bin.87	5588	6847	-	1260	0	0	0	0	0	0	67
CBAJDB_472_k141_857181_9	CBAJDB_472_k141_857181	CBAJDB_472	All_MegahitCoAss_bin.87	6872	7825	-	954	0	0	0	0	0	0	44
CBAJDB_472_k141_857181_10	CBAJDB_472_k141_857181	CBAJDB_472	All_MegahitCoAss_bin.87	7831	8685	-	855	0	0	1	1	0	0	31
CBAJDB_472_k141_857181_11	CBAJDB_472_k141_857181	CBAJDB_472	All_MegahitCoAss_bin.87	8697	10550	-	1854	0	0	1	2	0	0	101
CBAJDB_472_k141_857181_12	CBAJDB_472_k141_857181	CBAJDB_472	All_MegahitCoAss_bin.87	11598	12773	-	1176	0	0	1	0	0	0	64
CBAJDB_472_k141_857181_13	CBAJDB_472_k141_857181	CBAJDB_472	All_MegahitCoAss_bin.87	12815	13966	-	1152	0	0	4	1	0	0	53
CBAJDB_472_k141_857181_14	CBAJDB_472_k141_857181	CBAJDB_472	All_MegahitCoAss_bin.87	13987	14226	-	240	0	0	1	0	0	0	14
CBAJDB_472_k141_857181_15	CBAJDB_472_k141_857181	CBAJDB_472	All_MegahitCoAss_bin.87	14380	15093	-	714	0	0	0	0	0	1	54
CBAJDB_472_k141_857181_16	CBAJDB_472_k141_857181	CBAJDB_472	All_MegahitCoAss_bin.87	15554	16012	-	459	0	0	0	0	0	0	25
CBAJDB_472_k141_857181_17	CBAJDB_472_k141_857181	CBAJDB_472	All_MegahitCoAss_bin.87	16236	16970	-	735	0	0	2	0	0	0	19
CBAJDB_472_k141_857181_18	CBAJDB_472_k141_857181	CBAJDB_472	All_MegahitCoAss_bin.87	17104	17334	-	231	0	0	0	0	0	0	15
CBAJDB_472_k141_857181_19	CBAJDB_472_k141_857181	CBAJDB_472	All_MegahitCoAss_bin.87	17495	18271	-	777	0	0	0	2	0	0	45
CBAJDB_472_k141_857181_20	CBAJDB_472_k141_857181	CBAJDB_472	All_MegahitCoAss_bin.87	18333	18728	-	396	0	0	0	0	0	0	28
CBAJDB_472_k141_857181_21	CBAJDB_472_k141_857181	CBAJDB_472	All_MegahitCoAss_bin.87	18753	27632	-	8880	0	0	12	3	0	1	549
CBAJDB_472_k141_857181_22	CBAJDB_472_k141_857181	CBAJDB_472	All_MegahitCoAss_bin.87	27633	28112	-	480	0	0	0	1	0	0	33
CBAJDB_472_k141_857181_23	CBAJDB_472_k141_857181	CBAJDB_472	All_MegahitCoAss_bin.87	28348	28653	-	306	0	0	0	1	0	0	20
CBAJDB_472_k141_857181_24	CBAJDB_472_k141_857181	CBAJDB_472	All_MegahitCoAss_bin.87	28814	28945	+	132	0	0	1	0	0	0	9
CBAJDB_472_k141_857181_25	CBAJDB_472_k141_857181	CBAJDB_472	All_MegahitCoAss_bin.87	28991	29695	+	705	0	0	0	0	0	0	23
CBAJDB_472_k141_857181_26	CBAJDB_472_k141_857181	CBAJDB_472	All_MegahitCoAss_bin.87	29692	30909	+	1218	0	0	1	0	0	0	57
CBAJDB_472_k141_857181_27	CBAJDB_472_k141_857181	CBAJDB_472	All_MegahitCoAss_bin.87	30902	31450	+	549	0	0	1	0	0	0	33
CBAJDB_472_k141_857181_28	CBAJDB_472_k141_857181	CBAJDB_472	All_MegahitCoAss_bin.87	31662	31937	-	276	0	0	0	0	0	0	19
CBAJDB_472_k141_857181_29	CBAJDB_472_k141_857181	CBAJDB_472	All_MegahitCoAss_bin.87	31930	33669	-	1740	0	0	3	0	0	0	98
CBAJDB_472_k141_857181_30	CBAJDB_472_k141_857181	CBAJDB_472	All_MegahitCoAss_bin.87	33718	35385	-	1668	0	0	3	0	0	0	103
CBAJDB_472_k141_857181_31	CBAJDB_472_k141_857181	CBAJDB_472	All_MegahitCoAss_bin.87	35524	36633	-	1110	0	0	3	1	0	0	61
CBAJDB_472_k141_857181_32	CBAJDB_472_k141_857181	CBAJDB_472	All_MegahitCoAss_bin.87	36781	38220	-	1440	0	0	3	1	0	0	81
CBAJDB_472_k141_857181_33	CBAJDB_472_k141_857181	CBAJDB_472	All_MegahitCoAss_bin.87	38237	38518	-	282	0	0	0	0	0	0	13
CBAJDB_472_k141_857181_34	CBAJDB_472_k141_857181	CBAJDB_472	All_MegahitCoAss_bin.87	38583	38984	-	402	0	0	3	0	0	0	21
CBAJDB_472_k141_875015_1	CBAJDB_472_k141_875015	CBAJDB_472	All_MegahitCoAss_bin.87	224	1444	+	1221	0	0	0	1	0	0	72
CBAJDB_472_k141_875015_2	CBAJDB_472_k141_875015	CBAJDB_472	All_MegahitCoAss_bin.87	1455	2831	+	1377	0	0	0	1	0	0	93
CBAJDB_472_k141_875015_3	CBAJDB_472_k141_875015	CBAJDB_472	All_MegahitCoAss_bin.87	2828	3868	+	1041	0	0	0	0	0	0	50
CBAJDB_472_k141_875015_4	CBAJDB_472_k141_875015	CBAJDB_472	All_MegahitCoAss_bin.87	3879	5093	+	1215	0	0	1	0	0	0	83
CBAJDB_472_k141_875015_5	CBAJDB_472_k141_875015	CBAJDB_472	All_MegahitCoAss_bin.87	5105	5965	+	861	0	0	2	0	0	0	37
CBAJDB_472_k141_875015_6	CBAJDB_472_k141_875015	CBAJDB_472	All_MegahitCoAss_bin.87	6015	7016	+	1002	0	0	3	0	0	0	78
CBAJDB_472_k141_875015_7	CBAJDB_472_k141_875015	CBAJDB_472	All_MegahitCoAss_bin.87	7282	8400	+	1119	0	0	1	0	0	0	62
CBAJDB_472_k141_875015_8	CBAJDB_472_k141_875015	CBAJDB_472	All_MegahitCoAss_bin.87	8413	10191	+	1779	0	0	2	1	0	0	90
CBAJDB_472_k141_875015_9	CBAJDB_472_k141_875015	CBAJDB_472	All_MegahitCoAss_bin.87	10309	11466	+	1158	0	0	4	1	0	0	63
CBAJDB_472_k141_875015_10	CBAJDB_472_k141_875015	CBAJDB_472	All_MegahitCoAss_bin.87	11523	11795	-	273	0	0	1	2	0	0	25
CBAJDB_472_k141_875015_11	CBAJDB_472_k141_875015	CBAJDB_472	All_MegahitCoAss_bin.87	12130	13539	+	1410	0	0	1	0	0	0	81
CBAJDB_472_k141_875015_12	CBAJDB_472_k141_875015	CBAJDB_472	All_MegahitCoAss_bin.87	13632	14471	+	840	0	0	0	1	0	0	61
CBAJDB_472_k141_875015_13	CBAJDB_472_k141_875015	CBAJDB_472	All_MegahitCoAss_bin.87	14475	15173	+	699	0	0	2	0	0	0	51
CBAJDB_472_k141_875015_14	CBAJDB_472_k141_875015	CBAJDB_472	All_MegahitCoAss_bin.87	15223	15453	-	231	0	0	0	0	0	0	28
CBAJDB_472_k141_875015_15	CBAJDB_472_k141_875015	CBAJDB_472	All_MegahitCoAss_bin.87	15581	15997	+	417	0	0	0	1	0	0	15
CBAJDB_472_k141_875015_16	CBAJDB_472_k141_875015	CBAJDB_472	All_MegahitCoAss_bin.87	16046	16453	+	408	0	0	1	0	0	0	31
CBAJDB_472_k141_875015_17	CBAJDB_472_k141_875015	CBAJDB_472	All_MegahitCoAss_bin.87	16552	17700	-	1149	0	0	3	1	0	0	73
CBAJDB_472_k141_892887_1	CBAJDB_472_k141_892887	CBAJDB_472	All_MegahitCoAss_bin.87	114	1046	-	933	0	0	0	1	0	0	57
CBAJDB_472_k141_892887_2	CBAJDB_472_k141_892887	CBAJDB_472	All_MegahitCoAss_bin.87	1103	1441	-	339	0	0	0	1	0	0	19
CBAJDB_472_k141_892887_3	CBAJDB_472_k141_892887	CBAJDB_472	All_MegahitCoAss_bin.87	1522	2448	-	927	0	0	1	0	0	0	42
CBAJDB_472_k141_892887_4	CBAJDB_472_k141_892887	CBAJDB_472	All_MegahitCoAss_bin.87	2644	4014	+	1371	0	0	0	1	0	0	77
CBAJDB_472_k141_892887_5	CBAJDB_472_k141_892887	CBAJDB_472	All_MegahitCoAss_bin.87	4016	4879	+	864	0	0	0	0	0	0	45
CBAJDB_472_k141_892887_6	CBAJDB_472_k141_892887	CBAJDB_472	All_MegahitCoAss_bin.87	4852	5106	-	255	0	0	0	1	0	0	19
CBAJDB_472_k141_892887_7	CBAJDB_472_k141_892887	CBAJDB_472	All_MegahitCoAss_bin.87	5171	6589	-	1419	0	0	2	0	0	0	63
CBAJDB_472_k141_892887_8	CBAJDB_472_k141_892887	CBAJDB_472	All_MegahitCoAss_bin.87	6672	7736	-	1065	0	0	0	0	0	0	62
CBAJDB_472_k141_892887_9	CBAJDB_472_k141_892887	CBAJDB_472	All_MegahitCoAss_bin.87	7973	8131	+	159	0	0	0	0	0	0	20
CBAJDB_472_k141_904549_1	CBAJDB_472_k141_904549	CBAJDB_472	All_MegahitCoAss_bin.87	2	244	+	243	0	0	0	0	0	0	16
CBAJDB_472_k141_904549_2	CBAJDB_472_k141_904549	CBAJDB_472	All_MegahitCoAss_bin.87	376	837	+	462	0	0	2	0	0	0	25
CBAJDB_472_k141_904549_3	CBAJDB_472_k141_904549	CBAJDB_472	All_MegahitCoAss_bin.87	852	2285	+	1434	0	0	1	0	0	0	74
CBAJDB_472_k141_904549_4	CBAJDB_472_k141_904549	CBAJDB_472	All_MegahitCoAss_bin.87	2298	2552	+	255	0	0	0	0	0	0	4
CBAJDB_472_k141_904549_5	CBAJDB_472_k141_904549	CBAJDB_472	All_MegahitCoAss_bin.87	2542	2844	+	303	0	0	0	0	0	0	12
CBAJDB_472_k141_904549_6	CBAJDB_472_k141_904549	CBAJDB_472	All_MegahitCoAss_bin.87	2850	4703	+	1854	0	0	4	0	0	0	86
CBAJDB_472_k141_904549_7	CBAJDB_472_k141_904549	CBAJDB_472	All_MegahitCoAss_bin.87	4716	5060	+	345	0	0	1	0	0	0	15
CBAJDB_472_k141_904549_8	CBAJDB_472_k141_904549	CBAJDB_472	All_MegahitCoAss_bin.87	5158	6288	+	1131	0	0	2	0	0	0	49
CBAJDB_472_k141_904549_9	CBAJDB_472_k141_904549	CBAJDB_472	All_MegahitCoAss_bin.87	6298	7176	+	879	0	0	0	0	0	0	34
CBAJDB_472_k141_904549_10	CBAJDB_472_k141_904549	CBAJDB_472	All_MegahitCoAss_bin.87	7215	7388	+	174	0	0	0	0	0	0	5
CBAJDB_472_k141_904549_11	CBAJDB_472_k141_904549	CBAJDB_472	All_MegahitCoAss_bin.87	7426	7575	+	150	0	0	1	0	0	0	5
CBAJDB_472_k141_904549_12	CBAJDB_472_k141_904549	CBAJDB_472	All_MegahitCoAss_bin.87	7748	8119	+	372	0	0	0	0	0	0	18
CBAJDB_472_k141_904549_13	CBAJDB_472_k141_904549	CBAJDB_472	All_MegahitCoAss_bin.87	8106	8828	+	723	0	0	1	0	0	0	38
CBAJDB_472_k141_904549_14	CBAJDB_472_k141_904549	CBAJDB_472	All_MegahitCoAss_bin.87	8851	9501	+	651	0	0	0	0	0	1	12
CBAJDB_472_k141_904549_15	CBAJDB_472_k141_904549	CBAJDB_472	All_MegahitCoAss_bin.87	9506	9829	+	324	0	0	0	0	0	0	10
CBAJDB_472_k141_904549_16	CBAJDB_472_k141_904549	CBAJDB_472	All_MegahitCoAss_bin.87	9881	10486	+	606	0	0	0	0	0	0	15
CBAJDB_472_k141_904549_17	CBAJDB_472_k141_904549	CBAJDB_472	All_MegahitCoAss_bin.87	10486	10815	+	330	0	0	0	0	0	0	9
CBAJDB_472_k141_904549_18	CBAJDB_472_k141_904549	CBAJDB_472	All_MegahitCoAss_bin.87	11021	11353	+	333	0	0	0	0	0	0	22
CBAJDB_472_k141_904549_19	CBAJDB_472_k141_904549	CBAJDB_472	All_MegahitCoAss_bin.87	11434	13242	+	1809	0	0	2	0	0	0	87
CBAJDB_472_k141_904549_20	CBAJDB_472_k141_904549	CBAJDB_472	All_MegahitCoAss_bin.87	13331	15394	+	2064	0	0	1	0	0	0	75
CBAJDB_472_k141_904549_21	CBAJDB_472_k141_904549	CBAJDB_472	All_MegahitCoAss_bin.87	15462	15611	+	150	0	0	1	0	0	0	3
CBAJDB_472_k141_904549_22	CBAJDB_472_k141_904549	CBAJDB_472	All_MegahitCoAss_bin.87	15658	16269	+	612	0	0	0	1	0	0	36
CBAJDB_472_k141_904549_23	CBAJDB_472_k141_904549	CBAJDB_472	All_MegahitCoAss_bin.87	16345	17331	+	987	0	0	1	0	0	0	39
CBAJDB_472_k141_904549_24	CBAJDB_472_k141_904549	CBAJDB_472	All_MegahitCoAss_bin.87	17324	18322	+	999	0	0	0	0	0	0	43
CBAJDB_472_k141_904549_25	CBAJDB_472_k141_904549	CBAJDB_472	All_MegahitCoAss_bin.87	18338	18643	+	306	0	0	0	0	0	0	11
CBAJDB_472_k141_904549_26	CBAJDB_472_k141_904549	CBAJDB_472	All_MegahitCoAss_bin.87	18630	19025	+	396	0	0	0	0	0	0	11
CBAJDB_472_k141_904549_27	CBAJDB_472_k141_904549	CBAJDB_472	All_MegahitCoAss_bin.87	19015	19224	+	210	0	0	0	0	0	0	5
CBAJDB_472_k141_904549_28	CBAJDB_472_k141_904549	CBAJDB_472	All_MegahitCoAss_bin.87	19230	19622	+	393	0	0	0	0	0	0	9
CBAJDB_472_k141_904549_29	CBAJDB_472_k141_904549	CBAJDB_472	All_MegahitCoAss_bin.87	19606	19983	+	378	0	0	0	0	0	0	12
CBAJDB_472_k141_904549_30	CBAJDB_472_k141_904549	CBAJDB_472	All_MegahitCoAss_bin.87	19985	20140	+	156	0	0	0	1	0	0	11
CBAJDB_472_k141_904549_31	CBAJDB_472_k141_904549	CBAJDB_472	All_MegahitCoAss_bin.87	20231	20788	+	558	0	0	0	0	0	0	24
CBAJDB_472_k141_904549_32	CBAJDB_472_k141_904549	CBAJDB_472	All_MegahitCoAss_bin.87	20853	21311	+	459	0	0	0	1	0	0	25
CBAJDB_472_k141_904549_33	CBAJDB_472_k141_904549	CBAJDB_472	All_MegahitCoAss_bin.87	21367	21714	+	348	0	0	0	0	0	0	10
CBAJDB_472_k141_904549_34	CBAJDB_472_k141_904549	CBAJDB_472	All_MegahitCoAss_bin.87	21816	22220	+	405	0	0	0	0	0	0	14
CBAJDB_472_k141_904549_35	CBAJDB_472_k141_904549	CBAJDB_472	All_MegahitCoAss_bin.87	22220	23470	+	1251	0	0	1	0	0	0	51
CBAJDB_472_k141_904549_36	CBAJDB_472_k141_904549	CBAJDB_472	All_MegahitCoAss_bin.87	23479	23694	+	216	0	0	0	0	0	0	11
CBAJDB_472_k141_904549_37	CBAJDB_472_k141_904549	CBAJDB_472	All_MegahitCoAss_bin.87	23697	24548	+	852	0	0	3	0	0	0	41
CBAJDB_472_k141_904549_38	CBAJDB_472_k141_904549	CBAJDB_472	All_MegahitCoAss_bin.87	24549	26417	+	1869	0	0	3	0	0	0	72
CBAJDB_472_k141_904549_39	CBAJDB_472_k141_904549	CBAJDB_472	All_MegahitCoAss_bin.87	26398	27201	+	804	0	0	0	0	0	0	23
CBAJDB_472_k141_904549_40	CBAJDB_472_k141_904549	CBAJDB_472	All_MegahitCoAss_bin.87	27211	28860	+	1650	0	0	0	0	0	0	67
CBAJDB_472_k141_904549_41	CBAJDB_472_k141_904549	CBAJDB_472	All_MegahitCoAss_bin.87	28922	29920	+	999	0	0	0	0	0	0	43
CBAJDB_472_k141_904549_42	CBAJDB_472_k141_904549	CBAJDB_472	All_MegahitCoAss_bin.87	30127	30948	+	822	0	0	2	0	0	0	49
CBAJDB_472_k141_904549_43	CBAJDB_472_k141_904549	CBAJDB_472	All_MegahitCoAss_bin.87	30977	32194	+	1218	0	0	0	0	0	0	42
CBAJDB_472_k141_904549_44	CBAJDB_472_k141_904549	CBAJDB_472	All_MegahitCoAss_bin.87	32235	32804	+	570	0	0	0	0	0	0	25
CBAJDB_472_k141_904549_45	CBAJDB_472_k141_904549	CBAJDB_472	All_MegahitCoAss_bin.87	32841	33746	+	906	0	0	0	0	0	0	30
CBAJDB_472_k141_904549_46	CBAJDB_472_k141_904549	CBAJDB_472	All_MegahitCoAss_bin.87	33749	34930	+	1182	0	0	1	0	0	0	63
CBAJDB_472_k141_904549_47	CBAJDB_472_k141_904549	CBAJDB_472	All_MegahitCoAss_bin.87	34953	35225	+	273	0	0	0	0	0	0	15
CBAJDB_472_k141_904549_48	CBAJDB_472_k141_904549	CBAJDB_472	All_MegahitCoAss_bin.87	35280	35771	+	492	0	0	0	0	0	0	24
CBAJDB_472_k141_904549_49	CBAJDB_472_k141_904549	CBAJDB_472	All_MegahitCoAss_bin.87	36003	37421	-	1419	0	0	1	0	0	0	55
CBAJDB_472_k141_904549_50	CBAJDB_472_k141_904549	CBAJDB_472	All_MegahitCoAss_bin.87	37509	39212	-	1704	0	0	4	2	0	0	74
CBAJDB_472_k141_904549_51	CBAJDB_472_k141_904549	CBAJDB_472	All_MegahitCoAss_bin.87	39209	40435	-	1227	0	0	0	0	0	0	45
CBAJDB_472_k141_904549_52	CBAJDB_472_k141_904549	CBAJDB_472	All_MegahitCoAss_bin.87	40480	41844	-	1365	0	0	2	2	0	0	56
CBAJDB_472_k141_904549_53	CBAJDB_472_k141_904549	CBAJDB_472	All_MegahitCoAss_bin.87	41856	42191	-	336	0	0	0	0	0	0	12
CBAJDB_472_k141_904549_54	CBAJDB_472_k141_904549	CBAJDB_472	All_MegahitCoAss_bin.87	42208	42522	-	315	0	0	2	0	0	0	10
CBAJDB_472_k141_904549_55	CBAJDB_472_k141_904549	CBAJDB_472	All_MegahitCoAss_bin.87	42602	42916	-	315	0	0	1	0	0	0	19
CBAJDB_472_k141_904549_56	CBAJDB_472_k141_904549	CBAJDB_472	All_MegahitCoAss_bin.87	43091	43624	+	534	0	0	1	0	0	0	32
CBAJDB_472_k141_904549_57	CBAJDB_472_k141_904549	CBAJDB_472	All_MegahitCoAss_bin.87	43701	44036	-	336	0	0	0	0	0	0	26
CBAJDB_472_k141_904549_58	CBAJDB_472_k141_904549	CBAJDB_472	All_MegahitCoAss_bin.87	44158	46488	-	2331	0	0	1	0	0	0	95
CBAJDB_472_k141_904549_59	CBAJDB_472_k141_904549	CBAJDB_472	All_MegahitCoAss_bin.87	46527	47216	-	690	0	0	0	0	0	0	42
CBAJDB_472_k141_904549_60	CBAJDB_472_k141_904549	CBAJDB_472	All_MegahitCoAss_bin.87	47216	47932	-	717	0	0	0	0	0	0	31
CBAJDB_472_k141_904549_61	CBAJDB_472_k141_904549	CBAJDB_472	All_MegahitCoAss_bin.87	47929	48276	-	348	0	0	0	0	0	0	12
CBAJDB_472_k141_904549_62	CBAJDB_472_k141_904549	CBAJDB_472	All_MegahitCoAss_bin.87	48276	49376	-	1101	0	0	4	1	0	0	45
CBAJDB_472_k141_904549_63	CBAJDB_472_k141_904549	CBAJDB_472	All_MegahitCoAss_bin.87	49373	49660	-	288	0	0	0	0	0	0	9
CBAJDB_472_k141_904549_64	CBAJDB_472_k141_904549	CBAJDB_472	All_MegahitCoAss_bin.87	49677	50777	-	1101	0	0	2	1	0	0	41
CBAJDB_472_k141_904549_65	CBAJDB_472_k141_904549	CBAJDB_472	All_MegahitCoAss_bin.87	50878	51561	+	684	0	0	1	0	0	0	42
CBAJDB_472_k141_904549_66	CBAJDB_472_k141_904549	CBAJDB_472	All_MegahitCoAss_bin.87	51586	54255	-	2670	0	0	4	4	0	0	132
CBAJDB_472_k141_904549_67	CBAJDB_472_k141_904549	CBAJDB_472	All_MegahitCoAss_bin.87	54267	56195	-	1929	0	0	3	2	0	0	116
CBAJDB_472_k141_904549_68	CBAJDB_472_k141_904549	CBAJDB_472	All_MegahitCoAss_bin.87	56354	56962	+	609	0	0	1	0	0	0	30
CBAJDB_472_k141_904549_69	CBAJDB_472_k141_904549	CBAJDB_472	All_MegahitCoAss_bin.87	57051	57728	-	678	0	0	0	0	0	0	30
CBAJDB_472_k141_904549_70	CBAJDB_472_k141_904549	CBAJDB_472	All_MegahitCoAss_bin.87	57712	57912	-	201	0	0	0	0	0	0	5
CBAJDB_472_k141_904549_71	CBAJDB_472_k141_904549	CBAJDB_472	All_MegahitCoAss_bin.87	57974	58330	-	357	0	0	0	0	0	0	9
CBAJDB_472_k141_904549_72	CBAJDB_472_k141_904549	CBAJDB_472	All_MegahitCoAss_bin.87	58402	60150	-	1749	0	0	5	2	0	0	100
CBAJDB_472_k141_904549_73	CBAJDB_472_k141_904549	CBAJDB_472	All_MegahitCoAss_bin.87	60160	61953	-	1794	0	0	3	0	0	0	79
CBAJDB_472_k141_904549_74	CBAJDB_472_k141_904549	CBAJDB_472	All_MegahitCoAss_bin.87	61965	62333	-	369	0	0	0	1	0	0	14
CBAJDB_472_k141_904549_75	CBAJDB_472_k141_904549	CBAJDB_472	All_MegahitCoAss_bin.87	62330	62863	-	534	0	0	2	0	0	0	24
CBAJDB_472_k141_904549_76	CBAJDB_472_k141_904549	CBAJDB_472	All_MegahitCoAss_bin.87	62856	63551	-	696	0	0	0	0	0	0	30
CBAJDB_472_k141_904549_77	CBAJDB_472_k141_904549	CBAJDB_472	All_MegahitCoAss_bin.87	63553	63882	-	330	0	0	0	0	0	0	14
CBAJDB_472_k141_904549_78	CBAJDB_472_k141_904549	CBAJDB_472	All_MegahitCoAss_bin.87	63887	65050	-	1164	0	0	0	1	0	0	65
CBAJDB_472_k141_904549_79	CBAJDB_472_k141_904549	CBAJDB_472	All_MegahitCoAss_bin.87	65047	65454	-	408	0	0	0	0	0	0	15
CBAJDB_472_k141_904549_80	CBAJDB_472_k141_904549	CBAJDB_472	All_MegahitCoAss_bin.87	65451	65804	-	354	0	0	0	0	0	0	15
CBAJDB_472_k141_904549_81	CBAJDB_472_k141_904549	CBAJDB_472	All_MegahitCoAss_bin.87	65801	66292	-	492	0	0	1	1	0	0	17
CBAJDB_472_k141_904549_82	CBAJDB_472_k141_904549	CBAJDB_472	All_MegahitCoAss_bin.87	66451	68424	-	1974	0	0	2	2	0	0	86
CBAJDB_472_k141_904549_83	CBAJDB_472_k141_904549	CBAJDB_472	All_MegahitCoAss_bin.87	68509	68739	-	231	0	0	0	0	0	0	18
CBAJDB_472_k141_904549_84	CBAJDB_472_k141_904549	CBAJDB_472	All_MegahitCoAss_bin.87	68949	70229	-	1281	0	0	0	0	0	0	72
CBAJDB_472_k141_904549_85	CBAJDB_472_k141_904549	CBAJDB_472	All_MegahitCoAss_bin.87	70216	71490	-	1275	0	0	1	0	0	0	42
CBAJDB_472_k141_904549_86	CBAJDB_472_k141_904549	CBAJDB_472	All_MegahitCoAss_bin.87	71571	73886	-	2316	0	0	2	0	0	0	96
CBAJDB_472_k141_904549_87	CBAJDB_472_k141_904549	CBAJDB_472	All_MegahitCoAss_bin.87	73963	75657	-	1695	0	0	3	1	0	0	73
CBAJDB_472_k141_904549_88	CBAJDB_472_k141_904549	CBAJDB_472	All_MegahitCoAss_bin.87	75778	76623	-	846	0	0	0	0	0	0	45
CBAJDB_472_k141_904549_89	CBAJDB_472_k141_904549	CBAJDB_472	All_MegahitCoAss_bin.87	76629	77207	-	579	0	0	0	0	0	0	26
CBAJDB_472_k141_904549_90	CBAJDB_472_k141_904549	CBAJDB_472	All_MegahitCoAss_bin.87	77200	77997	-	798	0	0	0	2	0	0	30
CBAJDB_472_k141_904549_91	CBAJDB_472_k141_904549	CBAJDB_472	All_MegahitCoAss_bin.87	78053	78370	-	318	0	0	0	1	0	0	25
CBAJDB_472_k141_904549_92	CBAJDB_472_k141_904549	CBAJDB_472	All_MegahitCoAss_bin.87	78454	78984	+	531	0	0	1	0	0	0	17
CBAJDB_472_k141_904549_93	CBAJDB_472_k141_904549	CBAJDB_472	All_MegahitCoAss_bin.87	78999	80297	+	1299	0	0	1	0	0	0	60
CBAJDB_472_k141_904549_94	CBAJDB_472_k141_904549	CBAJDB_472	All_MegahitCoAss_bin.87	80640	83240	+	2601	0	0	3	1	0	0	158
CBAJDB_472_k141_904549_95	CBAJDB_472_k141_904549	CBAJDB_472	All_MegahitCoAss_bin.87	83291	83776	-	486	0	0	1	0	0	0	23
CBAJDB_472_k141_904549_96	CBAJDB_472_k141_904549	CBAJDB_472	All_MegahitCoAss_bin.87	83800	84690	-	891	0	0	0	0	0	1	40
CBAJDB_472_k141_904549_97	CBAJDB_472_k141_904549	CBAJDB_472	All_MegahitCoAss_bin.87	84756	85541	-	786	0	0	0	0	0	0	45
CBAJDB_472_k141_904549_98	CBAJDB_472_k141_904549	CBAJDB_472	All_MegahitCoAss_bin.87	85552	86694	-	1143	0	0	1	2	0	0	49
CBAJDB_472_k141_904549_99	CBAJDB_472_k141_904549	CBAJDB_472	All_MegahitCoAss_bin.87	86889	87092	-	204	0	0	0	0	0	0	17
CBAJDB_472_k141_904549_100	CBAJDB_472_k141_904549	CBAJDB_472	All_MegahitCoAss_bin.87	87137	88894	-	1758	0	0	1	0	0	0	85
CBAJDB_472_k141_904549_101	CBAJDB_472_k141_904549	CBAJDB_472	All_MegahitCoAss_bin.87	88894	91206	-	2313	0	0	3	1	0	0	106
CBAJDB_472_k141_904549_102	CBAJDB_472_k141_904549	CBAJDB_472	All_MegahitCoAss_bin.87	91206	91991	-	786	0	0	1	1	0	0	31
CBAJDB_472_k141_904549_103	CBAJDB_472_k141_904549	CBAJDB_472	All_MegahitCoAss_bin.87	92089	92997	+	909	0	0	1	0	0	0	49
CBAJDB_472_k141_904549_104	CBAJDB_472_k141_904549	CBAJDB_472	All_MegahitCoAss_bin.87	93074	93538	-	465	0	0	2	0	0	0	24
CBAJDB_472_k141_904549_105	CBAJDB_472_k141_904549	CBAJDB_472	All_MegahitCoAss_bin.87	93551	94468	-	918	0	0	1	0	0	0	38
CBAJDB_472_k141_904549_106	CBAJDB_472_k141_904549	CBAJDB_472	All_MegahitCoAss_bin.87	94441	94950	-	510	0	0	1	0	0	0	21
CBAJDB_472_k141_904549_107	CBAJDB_472_k141_904549	CBAJDB_472	All_MegahitCoAss_bin.87	95041	95691	-	651	0	0	1	0	0	0	24
CBAJDB_472_k141_904549_108	CBAJDB_472_k141_904549	CBAJDB_472	All_MegahitCoAss_bin.87	95822	96382	+	561	0	0	0	0	0	0	38
CBAJDB_472_k141_904549_109	CBAJDB_472_k141_904549	CBAJDB_472	All_MegahitCoAss_bin.87	96411	98174	-	1764	0	0	3	0	0	0	76
CBAJDB_472_k141_904549_110	CBAJDB_472_k141_904549	CBAJDB_472	All_MegahitCoAss_bin.87	98225	99076	-	852	0	0	0	0	0	0	42
CBAJDB_472_k141_904549_111	CBAJDB_472_k141_904549	CBAJDB_472	All_MegahitCoAss_bin.87	99215	99634	-	420	0	0	0	1	0	0	26
CBAJDB_472_k141_904549_112	CBAJDB_472_k141_904549	CBAJDB_472	All_MegahitCoAss_bin.87	99751	99936	-	186	0	0	0	0	0	0	8
CBAJDB_472_k141_904549_113	CBAJDB_472_k141_904549	CBAJDB_472	All_MegahitCoAss_bin.87	99970	101103	-	1134	0	0	1	0	0	0	43
CBAJDB_472_k141_904549_114	CBAJDB_472_k141_904549	CBAJDB_472	All_MegahitCoAss_bin.87	101143	102576	-	1434	0	0	0	1	0	0	82
CBAJDB_472_k141_904549_115	CBAJDB_472_k141_904549	CBAJDB_472	All_MegahitCoAss_bin.87	102627	103955	-	1329	0	0	1	0	0	0	67
CBAJDB_472_k141_904549_116	CBAJDB_472_k141_904549	CBAJDB_472	All_MegahitCoAss_bin.87	103982	104719	-	738	0	0	0	0	0	0	33
CBAJDB_472_k141_904549_117	CBAJDB_472_k141_904549	CBAJDB_472	All_MegahitCoAss_bin.87	104688	104972	-	285	0	0	0	0	0	0	16
CBAJDB_472_k141_904549_118	CBAJDB_472_k141_904549	CBAJDB_472	All_MegahitCoAss_bin.87	105077	105826	+	750	0	0	0	0	0	0	33
CBAJDB_472_k141_904549_119	CBAJDB_472_k141_904549	CBAJDB_472	All_MegahitCoAss_bin.87	105894	106679	-	786	0	0	2	0	0	0	43
CBAJDB_472_k141_904549_120	CBAJDB_472_k141_904549	CBAJDB_472	All_MegahitCoAss_bin.87	106673	107536	-	864	0	0	1	1	0	0	32
CBAJDB_472_k141_904549_121	CBAJDB_472_k141_904549	CBAJDB_472	All_MegahitCoAss_bin.87	107546	108523	-	978	0	0	3	0	0	0	53
CBAJDB_472_k141_904549_122	CBAJDB_472_k141_904549	CBAJDB_472	All_MegahitCoAss_bin.87	108930	109682	-	753	0	0	0	0	0	0	42
CBAJDB_472_k141_904549_123	CBAJDB_472_k141_904549	CBAJDB_472	All_MegahitCoAss_bin.87	109935	111278	+	1344	0	0	3	0	0	0	66
CBAJDB_472_k141_904549_124	CBAJDB_472_k141_904549	CBAJDB_472	All_MegahitCoAss_bin.87	111302	112114	+	813	0	0	0	0	0	0	49
CBAJDB_472_k141_904549_125	CBAJDB_472_k141_904549	CBAJDB_472	All_MegahitCoAss_bin.87	112511	114064	-	1554	0	0	0	0	0	0	83
CBAJDB_472_k141_904549_126	CBAJDB_472_k141_904549	CBAJDB_472	All_MegahitCoAss_bin.87	114206	114994	-	789	0	0	0	1	0	0	38
CBAJDB_472_k141_904549_127	CBAJDB_472_k141_904549	CBAJDB_472	All_MegahitCoAss_bin.87	114999	115271	-	273	0	0	0	0	0	0	9
CBAJDB_472_k141_904549_128	CBAJDB_472_k141_904549	CBAJDB_472	All_MegahitCoAss_bin.87	115276	115464	-	189	0	0	0	0	0	0	9
CBAJDB_472_k141_904549_129	CBAJDB_472_k141_904549	CBAJDB_472	All_MegahitCoAss_bin.87	115467	117746	-	2280	0	0	1	0	0	0	119
CBAJDB_472_k141_904549_130	CBAJDB_472_k141_904549	CBAJDB_472	All_MegahitCoAss_bin.87	117762	119591	-	1830	0	0	4	1	0	0	99
CBAJDB_472_k141_904549_131	CBAJDB_472_k141_904549	CBAJDB_472	All_MegahitCoAss_bin.87	119593	119958	-	366	0	0	0	1	0	0	13
CBAJDB_472_k141_904549_132	CBAJDB_472_k141_904549	CBAJDB_472	All_MegahitCoAss_bin.87	119969	122608	-	2640	0	0	1	1	0	0	115
CBAJDB_472_k141_904549_133	CBAJDB_472_k141_904549	CBAJDB_472	All_MegahitCoAss_bin.87	122598	122855	-	258	0	0	0	0	0	0	8
CBAJDB_472_k141_904549_134	CBAJDB_472_k141_904549	CBAJDB_472	All_MegahitCoAss_bin.87	122956	123279	-	324	0	0	0	1	0	0	11
CBAJDB_472_k141_904549_135	CBAJDB_472_k141_904549	CBAJDB_472	All_MegahitCoAss_bin.87	123339	123785	-	447	0	0	1	0	0	1	24
CBAJDB_472_k141_904549_136	CBAJDB_472_k141_904549	CBAJDB_472	All_MegahitCoAss_bin.87	123789	124199	-	411	0	0	0	0	0	0	22
CBAJDB_472_k141_904549_137	CBAJDB_472_k141_904549	CBAJDB_472	All_MegahitCoAss_bin.87	124200	124616	-	417	0	0	0	0	0	0	17
CBAJDB_472_k141_904549_138	CBAJDB_472_k141_904549	CBAJDB_472	All_MegahitCoAss_bin.87	124613	124954	-	342	0	0	1	0	0	0	10
CBAJDB_472_k141_904549_139	CBAJDB_472_k141_904549	CBAJDB_472	All_MegahitCoAss_bin.87	124947	125336	-	390	0	0	0	0	0	0	12
CBAJDB_472_k141_904549_140	CBAJDB_472_k141_904549	CBAJDB_472	All_MegahitCoAss_bin.87	125346	125693	-	348	0	0	0	0	0	0	7
CBAJDB_472_k141_904549_141	CBAJDB_472_k141_904549	CBAJDB_472	All_MegahitCoAss_bin.87	125696	126595	-	900	0	0	0	0	0	0	41
CBAJDB_472_k141_904549_142	CBAJDB_472_k141_904549	CBAJDB_472	All_MegahitCoAss_bin.87	126614	127264	-	651	0	0	0	0	0	0	32
CBAJDB_472_k141_904549_143	CBAJDB_472_k141_904549	CBAJDB_472	All_MegahitCoAss_bin.87	127363	127524	-	162	0	0	1	0	0	0	9
CBAJDB_472_k141_904549_144	CBAJDB_472_k141_904549	CBAJDB_472	All_MegahitCoAss_bin.87	127588	127812	-	225	0	0	0	0	0	0	9
CBAJDB_472_k141_904549_145	CBAJDB_472_k141_904549	CBAJDB_472	All_MegahitCoAss_bin.87	127814	129517	-	1704	0	0	1	0	0	0	75
CBAJDB_472_k141_904549_146	CBAJDB_472_k141_904549	CBAJDB_472	All_MegahitCoAss_bin.87	129517	129747	-	231	0	0	0	0	0	0	3
CBAJDB_472_k141_904549_147	CBAJDB_472_k141_904549	CBAJDB_472	All_MegahitCoAss_bin.87	129731	131263	-	1533	0	0	2	0	0	0	84
CBAJDB_472_k141_904549_148	CBAJDB_472_k141_904549	CBAJDB_472	All_MegahitCoAss_bin.87	131265	132614	-	1350	0	0	3	0	0	0	69
CBAJDB_472_k141_904549_149	CBAJDB_472_k141_904549	CBAJDB_472	All_MegahitCoAss_bin.87	132607	133086	-	480	0	0	3	0	0	0	16
CBAJDB_472_k141_904549_150	CBAJDB_472_k141_904549	CBAJDB_472	All_MegahitCoAss_bin.87	133223	133705	-	483	0	0	0	0	0	0	28
CBAJDB_472_k141_904549_151	CBAJDB_472_k141_904549	CBAJDB_472	All_MegahitCoAss_bin.87	133707	134189	-	483	0	0	0	0	0	0	26
CBAJDB_472_k141_904549_152	CBAJDB_472_k141_904549	CBAJDB_472	All_MegahitCoAss_bin.87	134611	134877	-	267	0	0	0	0	0	0	20
CBAJDB_472_k141_904549_153	CBAJDB_472_k141_904549	CBAJDB_472	All_MegahitCoAss_bin.87	134874	135092	-	219	0	0	0	0	0	0	7
CBAJDB_472_k141_904549_154	CBAJDB_472_k141_904549	CBAJDB_472	All_MegahitCoAss_bin.87	135182	135544	-	363	0	0	0	0	0	0	15
CBAJDB_472_k141_904549_155	CBAJDB_472_k141_904549	CBAJDB_472	All_MegahitCoAss_bin.87	135566	135676	-	111	0	0	0	0	0	0	4
CBAJDB_472_k141_904549_156	CBAJDB_472_k141_904549	CBAJDB_472	All_MegahitCoAss_bin.87	135666	135920	-	255	0	0	0	0	0	0	13
CBAJDB_472_k141_904549_157	CBAJDB_472_k141_904549	CBAJDB_472	All_MegahitCoAss_bin.87	135917	136204	-	288	0	0	0	0	0	0	13
CBAJDB_472_k141_904549_158	CBAJDB_472_k141_904549	CBAJDB_472	All_MegahitCoAss_bin.87	136223	136369	-	147	0	0	0	0	0	0	5
CBAJDB_472_k141_904549_159	CBAJDB_472_k141_904549	CBAJDB_472	All_MegahitCoAss_bin.87	136406	137026	-	621	0	0	0	0	0	0	34
CBAJDB_472_k141_904549_160	CBAJDB_472_k141_904549	CBAJDB_472	All_MegahitCoAss_bin.87	137023	137259	-	237	0	0	0	0	0	0	16
CBAJDB_472_k141_904549_161	CBAJDB_472_k141_904549	CBAJDB_472	All_MegahitCoAss_bin.87	137430	138674	-	1245	0	0	3	1	0	0	64
CBAJDB_472_k141_904549_162	CBAJDB_472_k141_904549	CBAJDB_472	All_MegahitCoAss_bin.87	138646	139389	-	744	0	0	0	0	0	0	38
CBAJDB_472_k141_904549_163	CBAJDB_472_k141_904549	CBAJDB_472	All_MegahitCoAss_bin.87	139391	139852	-	462	0	0	1	0	0	0	21
CBAJDB_472_k141_904549_164	CBAJDB_472_k141_904549	CBAJDB_472	All_MegahitCoAss_bin.87	139852	140391	-	540	0	0	0	0	0	0	25
CBAJDB_472_k141_904549_165	CBAJDB_472_k141_904549	CBAJDB_472	All_MegahitCoAss_bin.87	140414	141058	-	645	0	0	0	0	0	0	32
CBAJDB_472_k141_904549_166	CBAJDB_472_k141_904549	CBAJDB_472	All_MegahitCoAss_bin.87	141062	141310	-	249	0	0	0	0	0	0	7
CBAJDB_472_k141_904549_167	CBAJDB_472_k141_904549	CBAJDB_472	All_MegahitCoAss_bin.87	141332	141490	-	159	0	0	0	0	0	0	3
CBAJDB_472_k141_904549_168	CBAJDB_472_k141_904549	CBAJDB_472	All_MegahitCoAss_bin.87	141545	141853	-	309	0	0	0	1	0	0	21
CBAJDB_472_k141_904549_169	CBAJDB_472_k141_904549	CBAJDB_472	All_MegahitCoAss_bin.87	142148	142357	+	210	0	0	0	0	0	0	19
CBAJDB_472_k141_904549_170	CBAJDB_472_k141_904549	CBAJDB_472	All_MegahitCoAss_bin.87	142424	142648	-	225	0	0	0	0	0	0	25
CBAJDB_472_k141_904549_171	CBAJDB_472_k141_904549	CBAJDB_472	All_MegahitCoAss_bin.87	142663	143007	-	345	0	0	0	0	0	0	15
CBAJDB_472_k141_904549_172	CBAJDB_472_k141_904549	CBAJDB_472	All_MegahitCoAss_bin.87	143055	143255	-	201	0	0	0	0	0	0	16
CBAJDB_472_k141_904549_173	CBAJDB_472_k141_904549	CBAJDB_472	All_MegahitCoAss_bin.87	143386	144009	+	624	0	0	1	0	0	0	31
CBAJDB_472_k141_904549_174	CBAJDB_472_k141_904549	CBAJDB_472	All_MegahitCoAss_bin.87	144025	144795	+	771	0	0	1	0	0	0	36
CBAJDB_472_k141_904549_175	CBAJDB_472_k141_904549	CBAJDB_472	All_MegahitCoAss_bin.87	145170	145337	+	168	0	0	0	0	0	0	5
CBAJDB_472_k141_904549_176	CBAJDB_472_k141_904549	CBAJDB_472	All_MegahitCoAss_bin.87	145339	145524	+	186	0	0	0	0	0	0	6
CBAJDB_472_k141_904549_177	CBAJDB_472_k141_904549	CBAJDB_472	All_MegahitCoAss_bin.87	145572	146417	+	846	0	0	0	0	0	0	36
CBAJDB_472_k141_904549_178	CBAJDB_472_k141_904549	CBAJDB_472	All_MegahitCoAss_bin.87	146475	147887	+	1413	0	0	0	1	0	0	72
CBAJDB_472_k141_904549_179	CBAJDB_472_k141_904549	CBAJDB_472	All_MegahitCoAss_bin.87	147945	148763	+	819	0	0	2	0	0	0	46
CBAJDB_472_k141_904549_180	CBAJDB_472_k141_904549	CBAJDB_472	All_MegahitCoAss_bin.87	148975	149685	-	711	0	0	1	1	0	0	32
CBAJDB_472_k141_904549_181	CBAJDB_472_k141_904549	CBAJDB_472	All_MegahitCoAss_bin.87	149952	150974	+	1023	0	0	0	1	0	0	55
CBAJDB_472_k141_904549_182	CBAJDB_472_k141_904549	CBAJDB_472	All_MegahitCoAss_bin.87	151044	151562	-	519	0	0	1	1	0	0	32
CBAJDB_472_k141_904549_183	CBAJDB_472_k141_904549	CBAJDB_472	All_MegahitCoAss_bin.87	151975	152205	-	231	0	0	0	0	0	0	25
CBAJDB_472_k141_904549_184	CBAJDB_472_k141_904549	CBAJDB_472	All_MegahitCoAss_bin.87	152341	153597	+	1257	0	0	1	0	0	0	68
CBAJDB_472_k141_957013_1	CBAJDB_472_k141_957013	CBAJDB_472	All_MegahitCoAss_bin.87	193	1575	-	1383	0	0	0	0	0	0	86
CBAJDB_472_k141_957013_2	CBAJDB_472_k141_957013	CBAJDB_472	All_MegahitCoAss_bin.87	1577	5332	-	3756	0	0	5	2	0	0	200
CBAJDB_472_k141_957013_3	CBAJDB_472_k141_957013	CBAJDB_472	All_MegahitCoAss_bin.87	5344	6597	-	1254	0	0	0	2	0	0	52
CBAJDB_472_k141_957013_4	CBAJDB_472_k141_957013	CBAJDB_472	All_MegahitCoAss_bin.87	6608	8131	-	1524	0	0	4	1	0	0	86
CBAJDB_472_k141_957013_5	CBAJDB_472_k141_957013	CBAJDB_472	All_MegahitCoAss_bin.87	8128	8718	-	591	0	0	2	0	0	0	42
CBAJDB_472_k141_957013_6	CBAJDB_472_k141_957013	CBAJDB_472	All_MegahitCoAss_bin.87	8712	9737	-	1026	0	0	1	0	0	0	57
CBAJDB_472_k141_957013_7	CBAJDB_472_k141_957013	CBAJDB_472	All_MegahitCoAss_bin.87	9749	10453	-	705	0	0	0	0	0	0	32
CBAJDB_472_k141_957013_8	CBAJDB_472_k141_957013	CBAJDB_472	All_MegahitCoAss_bin.87	10470	10958	-	489	0	0	1	0	0	0	30
CBAJDB_472_k141_957013_9	CBAJDB_472_k141_957013	CBAJDB_472	All_MegahitCoAss_bin.87	11008	12678	-	1671	0	0	3	1	0	1	78
CBAJDB_472_k141_957013_10	CBAJDB_472_k141_957013	CBAJDB_472	All_MegahitCoAss_bin.87	12966	13670	-	705	0	0	2	0	0	0	32
CBAJDB_472_k141_957013_11	CBAJDB_472_k141_957013	CBAJDB_472	All_MegahitCoAss_bin.87	13815	14654	+	840	0	0	1	0	0	0	44
CBAJDB_472_k141_957013_12	CBAJDB_472_k141_957013	CBAJDB_472	All_MegahitCoAss_bin.87	14647	15144	+	498	0	0	0	0	0	0	17
CBAJDB_472_k141_957013_13	CBAJDB_472_k141_957013	CBAJDB_472	All_MegahitCoAss_bin.87	15156	15761	+	606	0	0	1	0	0	0	36
CBAJDB_472_k141_957013_14	CBAJDB_472_k141_957013	CBAJDB_472	All_MegahitCoAss_bin.87	16046	16228	+	183	0	0	0	0	0	0	17
CBAJDB_472_k141_957013_15	CBAJDB_472_k141_957013	CBAJDB_472	All_MegahitCoAss_bin.87	16299	17219	-	921	0	0	0	1	0	0	54
CBAJDB_472_k141_957013_16	CBAJDB_472_k141_957013	CBAJDB_472	All_MegahitCoAss_bin.87	17312	17821	+	510	0	0	0	1	0	0	31
CBAJDB_472_k141_957013_17	CBAJDB_472_k141_957013	CBAJDB_472	All_MegahitCoAss_bin.87	17875	18552	+	678	0	0	2	0	0	0	44
CBAJDB_472_k141_957013_18	CBAJDB_472_k141_957013	CBAJDB_472	All_MegahitCoAss_bin.87	18569	18826	-	258	0	0	0	0	0	0	24
CBAJDB_472_k141_957013_19	CBAJDB_472_k141_957013	CBAJDB_472	All_MegahitCoAss_bin.87	18877	20478	-	1602	0	0	1	0	0	0	70
CBAJDB_472_k141_957013_20	CBAJDB_472_k141_957013	CBAJDB_472	All_MegahitCoAss_bin.87	20556	21176	-	621	0	0	0	0	0	0	28
CBAJDB_472_k141_957013_21	CBAJDB_472_k141_957013	CBAJDB_472	All_MegahitCoAss_bin.87	21248	22642	-	1395	0	0	0	0	0	0	67
CBAJDB_472_k141_957013_22	CBAJDB_472_k141_957013	CBAJDB_472	All_MegahitCoAss_bin.87	22677	24134	-	1458	0	0	2	2	0	0	93
CBAJDB_472_k141_957013_23	CBAJDB_472_k141_957013	CBAJDB_472	All_MegahitCoAss_bin.87	24205	25224	-	1020	0	0	3	0	0	0	45
CBAJDB_472_k141_957013_24	CBAJDB_472_k141_957013	CBAJDB_472	All_MegahitCoAss_bin.87	25247	26602	-	1356	0	0	5	1	0	0	66
CBAJDB_472_k141_957013_25	CBAJDB_472_k141_957013	CBAJDB_472	All_MegahitCoAss_bin.87	27028	27714	-	687	0	0	1	0	0	0	42
CBAJDB_472_k141_957013_26	CBAJDB_472_k141_957013	CBAJDB_472	All_MegahitCoAss_bin.87	27798	28880	-	1083	0	0	1	0	0	0	56
CBAJDB_472_k141_957013_27	CBAJDB_472_k141_957013	CBAJDB_472	All_MegahitCoAss_bin.87	28884	29522	-	639	0	0	0	1	0	0	20
CBAJDB_472_k141_957013_28	CBAJDB_472_k141_957013	CBAJDB_472	All_MegahitCoAss_bin.87	29515	30120	-	606	0	0	0	0	0	0	13
CBAJDB_472_k141_957013_29	CBAJDB_472_k141_957013	CBAJDB_472	All_MegahitCoAss_bin.87	30113	31525	-	1413	0	0	0	0	0	0	76
CBAJDB_472_k141_957013_30	CBAJDB_472_k141_957013	CBAJDB_472	All_MegahitCoAss_bin.87	31515	32504	-	990	0	0	1	0	0	0	40
CBAJDB_472_k141_957013_31	CBAJDB_472_k141_957013	CBAJDB_472	All_MegahitCoAss_bin.87	32601	33326	-	726	0	0	1	1	0	0	32
CBAJDB_472_k141_957013_32	CBAJDB_472_k141_957013	CBAJDB_472	All_MegahitCoAss_bin.87	33453	33881	-	429	0	0	1	0	0	0	24
CBAJDB_472_k141_957013_33	CBAJDB_472_k141_957013	CBAJDB_472	All_MegahitCoAss_bin.87	33983	34906	-	924	0	0	0	1	0	0	34
CBAJDB_472_k141_957013_34	CBAJDB_472_k141_957013	CBAJDB_472	All_MegahitCoAss_bin.87	35001	35441	-	441	0	0	1	1	0	0	26
CBAJDB_472_k141_957013_35	CBAJDB_472_k141_957013	CBAJDB_472	All_MegahitCoAss_bin.87	35944	36294	-	351	0	0	1	0	0	0	41
CBAJDB_472_k141_957013_36	CBAJDB_472_k141_957013	CBAJDB_472	All_MegahitCoAss_bin.87	36508	36780	-	273	0	0	0	0	0	1	16
CBAJDB_472_k141_957013_37	CBAJDB_472_k141_957013	CBAJDB_472	All_MegahitCoAss_bin.87	36802	36900	-	99	0	0	0	0	0	0	9
CBAJDB_472_k141_957013_38	CBAJDB_472_k141_957013	CBAJDB_472	All_MegahitCoAss_bin.87	37450	37941	-	492	0	0	0	0	0	0	33
CBAJDB_472_k141_957013_39	CBAJDB_472_k141_957013	CBAJDB_472	All_MegahitCoAss_bin.87	38167	39144	-	978	0	0	1	0	0	0	49
CBAJDB_472_k141_957013_40	CBAJDB_472_k141_957013	CBAJDB_472	All_MegahitCoAss_bin.87	40149	40541	-	393	0	0	0	1	0	0	26
CBAJDB_472_k141_957013_41	CBAJDB_472_k141_957013	CBAJDB_472	All_MegahitCoAss_bin.87	40554	40991	-	438	0	0	0	0	0	0	30
CBAJDB_472_k141_957013_42	CBAJDB_472_k141_957013	CBAJDB_472	All_MegahitCoAss_bin.87	41133	42017	-	885	0	0	1	0	0	0	48
CBAJDB_472_k141_957013_43	CBAJDB_472_k141_957013	CBAJDB_472	All_MegahitCoAss_bin.87	42004	42738	-	735	0	0	0	0	0	0	34
CBAJDB_472_k141_957013_44	CBAJDB_472_k141_957013	CBAJDB_472	All_MegahitCoAss_bin.87	42735	43535	-	801	0	0	0	0	0	0	31
CBAJDB_472_k141_957013_45	CBAJDB_472_k141_957013	CBAJDB_472	All_MegahitCoAss_bin.87	43532	44377	-	846	0	0	1	0	0	0	41
CBAJDB_472_k141_957013_46	CBAJDB_472_k141_957013	CBAJDB_472	All_MegahitCoAss_bin.87	44353	45183	-	831	0	0	0	0	0	0	42
CBAJDB_472_k141_957013_47	CBAJDB_472_k141_957013	CBAJDB_472	All_MegahitCoAss_bin.87	45340	45702	-	363	0	0	0	0	0	0	10
CBAJDB_472_k141_957013_48	CBAJDB_472_k141_957013	CBAJDB_472	All_MegahitCoAss_bin.87	45736	46680	-	945	0	0	3	1	0	0	36
CBAJDB_472_k141_957013_49	CBAJDB_472_k141_957013	CBAJDB_472	All_MegahitCoAss_bin.87	46721	47110	-	390	0	0	1	0	0	0	21
CBAJDB_472_k141_957013_50	CBAJDB_472_k141_957013	CBAJDB_472	All_MegahitCoAss_bin.87	47130	47495	-	366	0	0	2	0	0	0	15
CBAJDB_472_k141_957013_51	CBAJDB_472_k141_957013	CBAJDB_472	All_MegahitCoAss_bin.87	47652	47873	-	222	0	0	2	0	0	0	20
CBAJDB_472_k141_957013_52	CBAJDB_472_k141_957013	CBAJDB_472	All_MegahitCoAss_bin.87	47893	48639	-	747	0	0	0	0	0	0	23
CBAJDB_472_k141_957013_53	CBAJDB_472_k141_957013	CBAJDB_472	All_MegahitCoAss_bin.87	48639	49286	-	648	0	0	1	0	0	0	20
CBAJDB_472_k141_957013_54	CBAJDB_472_k141_957013	CBAJDB_472	All_MegahitCoAss_bin.87	49311	50612	-	1302	0	0	1	0	0	0	58
CBAJDB_472_k141_957013_55	CBAJDB_472_k141_957013	CBAJDB_472	All_MegahitCoAss_bin.87	50614	51054	-	441	0	0	0	0	0	0	25
CBAJDB_472_k141_957013_56	CBAJDB_472_k141_957013	CBAJDB_472	All_MegahitCoAss_bin.87	51066	51257	-	192	0	0	0	0	0	0	4
CBAJDB_472_k141_957013_57	CBAJDB_472_k141_957013	CBAJDB_472	All_MegahitCoAss_bin.87	51272	51835	-	564	0	0	0	0	0	0	29
CBAJDB_472_k141_957013_58	CBAJDB_472_k141_957013	CBAJDB_472	All_MegahitCoAss_bin.87	51850	52206	-	357	0	0	0	0	0	0	12
CBAJDB_472_k141_957013_59	CBAJDB_472_k141_957013	CBAJDB_472	All_MegahitCoAss_bin.87	52237	52782	-	546	0	0	0	0	0	0	31
CBAJDB_472_k141_957013_60	CBAJDB_472_k141_957013	CBAJDB_472	All_MegahitCoAss_bin.87	52812	53204	-	393	0	0	0	0	0	0	12
CBAJDB_472_k141_957013_61	CBAJDB_472_k141_957013	CBAJDB_472	All_MegahitCoAss_bin.87	53239	53424	-	186	0	0	0	0	0	0	12
CBAJDB_472_k141_957013_62	CBAJDB_472_k141_957013	CBAJDB_472	All_MegahitCoAss_bin.87	53439	53978	-	540	0	0	0	0	0	1	26
CBAJDB_472_k141_957013_63	CBAJDB_472_k141_957013	CBAJDB_472	All_MegahitCoAss_bin.87	53997	54326	-	330	0	0	0	0	0	0	13
CBAJDB_472_k141_957013_64	CBAJDB_472_k141_957013	CBAJDB_472	All_MegahitCoAss_bin.87	54341	54709	-	369	0	0	0	0	0	0	17
CBAJDB_472_k141_957013_65	CBAJDB_472_k141_957013	CBAJDB_472	All_MegahitCoAss_bin.87	54739	54999	-	261	0	0	0	0	0	0	8
CBAJDB_472_k141_957013_66	CBAJDB_472_k141_957013	CBAJDB_472	All_MegahitCoAss_bin.87	55015	55209	-	195	0	0	0	0	0	0	5
CBAJDB_472_k141_957013_67	CBAJDB_472_k141_957013	CBAJDB_472	All_MegahitCoAss_bin.87	55212	55622	-	411	0	0	1	0	0	0	15
CBAJDB_472_k141_957013_68	CBAJDB_472_k141_957013	CBAJDB_472	All_MegahitCoAss_bin.87	55625	56278	-	654	0	0	1	0	0	0	25
CBAJDB_472_k141_957013_69	CBAJDB_472_k141_957013	CBAJDB_472	All_MegahitCoAss_bin.87	56290	56622	-	333	0	0	0	0	0	0	17
CBAJDB_472_k141_957013_70	CBAJDB_472_k141_957013	CBAJDB_472	All_MegahitCoAss_bin.87	56643	56921	-	279	0	0	0	0	0	0	7
CBAJDB_472_k141_957013_71	CBAJDB_472_k141_957013	CBAJDB_472	All_MegahitCoAss_bin.87	56940	57773	-	834	0	0	1	1	0	0	52
CBAJDB_472_k141_957013_72	CBAJDB_472_k141_957013	CBAJDB_472	All_MegahitCoAss_bin.87	57832	58122	-	291	0	0	0	0	0	0	13
CBAJDB_472_k141_957013_73	CBAJDB_472_k141_957013	CBAJDB_472	All_MegahitCoAss_bin.87	58122	58748	-	627	0	0	3	0	0	0	41
CBAJDB_472_k141_957013_74	CBAJDB_472_k141_957013	CBAJDB_472	All_MegahitCoAss_bin.87	58771	59496	-	726	0	0	1	0	0	0	20
CBAJDB_472_k141_957013_75	CBAJDB_472_k141_957013	CBAJDB_472	All_MegahitCoAss_bin.87	59518	59826	-	309	0	0	0	0	0	0	24
CBAJDB_472_k141_957013_76	CBAJDB_472_k141_957013	CBAJDB_472	All_MegahitCoAss_bin.87	60052	61275	-	1224	0	0	1	0	0	0	60
CBAJDB_472_k141_975275_1	CBAJDB_472_k141_975275	CBAJDB_472	All_MegahitCoAss_bin.87	250	759	-	510	0	0	12	0	0	0	16
CBAJDB_472_k141_975275_2	CBAJDB_472_k141_975275	CBAJDB_472	All_MegahitCoAss_bin.87	762	1583	-	822	0	0	9	0	0	0	31
CBAJDB_472_k141_975275_3	CBAJDB_472_k141_975275	CBAJDB_472	All_MegahitCoAss_bin.87	1599	4820	-	3222	0	0	71	2	0	0	150
CBAJDB_472_k141_975275_4	CBAJDB_472_k141_975275	CBAJDB_472	All_MegahitCoAss_bin.87	4837	6039	-	1203	0	0	32	1	0	0	55
CBAJDB_472_k141_975275_5	CBAJDB_472_k141_975275	CBAJDB_472	All_MegahitCoAss_bin.87	6032	7741	-	1710	0	0	35	2	0	0	78
CBAJDB_472_k141_975275_6	CBAJDB_472_k141_975275	CBAJDB_472	All_MegahitCoAss_bin.87	7770	7946	-	177	0	0	6	0	0	0	16
CBAJDB_472_k141_975275_7	CBAJDB_472_k141_975275	CBAJDB_472	All_MegahitCoAss_bin.87	8392	8874	-	483	0	0	11	0	0	0	30
CBAJDB_472_k141_975275_8	CBAJDB_472_k141_975275	CBAJDB_472	All_MegahitCoAss_bin.87	9181	9531	-	351	0	0	10	1	0	0	29
CBAJDB_472_k141_975275_9	CBAJDB_472_k141_975275	CBAJDB_472	All_MegahitCoAss_bin.87	9528	10820	-	1293	0	0	37	1	0	0	48
CBAJDB_472_k141_975275_10	CBAJDB_472_k141_975275	CBAJDB_472	All_MegahitCoAss_bin.87	10820	11116	-	297	0	0	8	1	0	0	15
CBAJDB_472_k141_975275_11	CBAJDB_472_k141_975275	CBAJDB_472	All_MegahitCoAss_bin.87	11287	11565	-	279	0	0	4	0	0	0	14
CBAJDB_472_k141_975275_12	CBAJDB_472_k141_975275	CBAJDB_472	All_MegahitCoAss_bin.87	11575	12285	-	711	0	0	15	0	0	0	19
CBAJDB_472_k141_975275_13	CBAJDB_472_k141_975275	CBAJDB_472	All_MegahitCoAss_bin.87	12278	12619	-	342	0	0	5	0	0	0	21
CBAJDB_472_k141_981567_1	CBAJDB_472_k141_981567	CBAJDB_472	All_MegahitCoAss_bin.87	170	2113	+	1944	0	0	0	2	0	0	92
CBAJDB_472_k141_981567_2	CBAJDB_472_k141_981567	CBAJDB_472	All_MegahitCoAss_bin.87	2246	3220	+	975	0	0	1	1	0	0	45
CBAJDB_472_k141_981567_3	CBAJDB_472_k141_981567	CBAJDB_472	All_MegahitCoAss_bin.87	3222	4562	+	1341	0	0	1	0	0	0	63
CBAJDB_472_k141_981567_4	CBAJDB_472_k141_981567	CBAJDB_472	All_MegahitCoAss_bin.87	4647	5309	+	663	0	0	2	0	0	0	28
CBAJDB_472_k141_981567_5	CBAJDB_472_k141_981567	CBAJDB_472	All_MegahitCoAss_bin.87	5306	6322	+	1017	0	0	0	1	0	0	38
CBAJDB_472_k141_981567_6	CBAJDB_472_k141_981567	CBAJDB_472	All_MegahitCoAss_bin.87	6392	7162	+	771	0	0	1	0	0	1	27
CBAJDB_472_k141_981567_7	CBAJDB_472_k141_981567	CBAJDB_472	All_MegahitCoAss_bin.87	7164	9182	+	2019	0	0	3	0	0	0	84
CBAJDB_472_k141_1016141_1	CBAJDB_472_k141_1016141	CBAJDB_472	All_MegahitCoAss_bin.87	375	971	+	597	0	0	1	1	0	0	45
CBAJDB_472_k141_1016141_2	CBAJDB_472_k141_1016141	CBAJDB_472	All_MegahitCoAss_bin.87	999	1796	-	798	0	0	0	0	0	0	40
CBAJDB_472_k141_1016141_3	CBAJDB_472_k141_1016141	CBAJDB_472	All_MegahitCoAss_bin.87	1810	2436	-	627	0	0	2	0	0	0	28
CBAJDB_472_k141_1016141_4	CBAJDB_472_k141_1016141	CBAJDB_472	All_MegahitCoAss_bin.87	2573	3502	-	930	0	0	2	0	0	0	49
CBAJDB_472_k141_1016141_5	CBAJDB_472_k141_1016141	CBAJDB_472	All_MegahitCoAss_bin.87	3621	4409	+	789	0	0	0	0	0	0	39
CBAJDB_472_k141_1016141_6	CBAJDB_472_k141_1016141	CBAJDB_472	All_MegahitCoAss_bin.87	4455	4805	+	351	0	0	1	0	0	0	15
CBAJDB_472_k141_1016141_7	CBAJDB_472_k141_1016141	CBAJDB_472	All_MegahitCoAss_bin.87	4838	6004	+	1167	0	0	2	0	0	0	58
CBAJDB_472_k141_1016141_8	CBAJDB_472_k141_1016141	CBAJDB_472	All_MegahitCoAss_bin.87	6324	7343	+	1020	0	0	0	0	0	0	68
CBAJDB_472_k141_1016141_9	CBAJDB_472_k141_1016141	CBAJDB_472	All_MegahitCoAss_bin.87	7344	8009	+	666	0	0	1	0	0	0	36
CBAJDB_472_k141_1016141_10	CBAJDB_472_k141_1016141	CBAJDB_472	All_MegahitCoAss_bin.87	8024	8848	+	825	0	0	2	0	0	0	42
CBAJDB_472_k141_1016141_11	CBAJDB_472_k141_1016141	CBAJDB_472	All_MegahitCoAss_bin.87	9070	9258	+	189	0	0	0	0	0	0	8
CBAJDB_472_k141_1040245_1	CBAJDB_472_k141_1040245	CBAJDB_472	All_MegahitCoAss_bin.87	317	1309	-	993	0	0	2	0	0	0	45
CBAJDB_472_k141_1040245_2	CBAJDB_472_k141_1040245	CBAJDB_472	All_MegahitCoAss_bin.87	2132	3286	+	1155	0	0	0	0	0	0	70
CBAJDB_472_k141_1040245_3	CBAJDB_472_k141_1040245	CBAJDB_472	All_MegahitCoAss_bin.87	3368	4321	+	954	0	0	0	0	0	0	51
CBAJDB_472_k141_1040245_4	CBAJDB_472_k141_1040245	CBAJDB_472	All_MegahitCoAss_bin.87	4511	5347	+	837	0	0	0	0	0	0	57
CBAJDB_472_k141_1040245_5	CBAJDB_472_k141_1040245	CBAJDB_472	All_MegahitCoAss_bin.87	5420	7981	+	2562	0	0	2	1	0	0	157
CBAJDB_472_k141_1040245_6	CBAJDB_472_k141_1040245	CBAJDB_472	All_MegahitCoAss_bin.87	7995	8534	-	540	0	0	1	0	0	0	34
CBAJDB_472_k141_1040245_7	CBAJDB_472_k141_1040245	CBAJDB_472	All_MegahitCoAss_bin.87	8659	8952	+	294	0	0	0	0	0	0	23
CBAJDB_472_k141_1040245_8	CBAJDB_472_k141_1040245	CBAJDB_472	All_MegahitCoAss_bin.87	9096	9584	+	489	0	0	0	1	0	0	27
CBAJDB_472_k141_1040245_9	CBAJDB_472_k141_1040245	CBAJDB_472	All_MegahitCoAss_bin.87	9765	10421	+	657	0	0	0	0	0	0	31
CBAJDB_472_k141_1040245_10	CBAJDB_472_k141_1040245	CBAJDB_472	All_MegahitCoAss_bin.87	10418	10750	+	333	0	0	0	0	0	0	13
CBAJDB_472_k141_1040245_11	CBAJDB_472_k141_1040245	CBAJDB_472	All_MegahitCoAss_bin.87	10790	11083	+	294	0	0	0	0	0	0	7
CBAJDB_472_k141_1040245_12	CBAJDB_472_k141_1040245	CBAJDB_472	All_MegahitCoAss_bin.87	11110	11361	+	252	0	0	0	1	0	0	19
CBAJDB_472_k141_1040245_13	CBAJDB_472_k141_1040245	CBAJDB_472	All_MegahitCoAss_bin.87	11424	11783	+	360	0	0	0	0	0	0	16
CBAJDB_472_k141_1040245_14	CBAJDB_472_k141_1040245	CBAJDB_472	All_MegahitCoAss_bin.87	11840	12376	+	537	0	0	0	0	0	0	19
CBAJDB_472_k141_1040245_15	CBAJDB_472_k141_1040245	CBAJDB_472	All_MegahitCoAss_bin.87	12379	12795	+	417	0	0	1	1	0	0	17
CBAJDB_472_k141_1040245_16	CBAJDB_472_k141_1040245	CBAJDB_472	All_MegahitCoAss_bin.87	12795	13097	+	303	0	0	1	0	0	0	10
CBAJDB_472_k141_1040245_17	CBAJDB_472_k141_1040245	CBAJDB_472	All_MegahitCoAss_bin.87	13154	14467	+	1314	0	0	0	0	0	0	64
CBAJDB_472_k141_1040245_18	CBAJDB_472_k141_1040245	CBAJDB_472	All_MegahitCoAss_bin.87	14982	15632	+	651	0	0	1	0	0	0	23
CBAJDB_472_k141_1040245_19	CBAJDB_472_k141_1040245	CBAJDB_472	All_MegahitCoAss_bin.87	15610	15966	+	357	0	0	0	0	0	0	12
CBAJDB_472_k141_1040245_20	CBAJDB_472_k141_1040245	CBAJDB_472	All_MegahitCoAss_bin.87	16784	19258	+	2475	0	0	5	0	0	0	155
CBAJDB_472_k141_1040245_21	CBAJDB_472_k141_1040245	CBAJDB_472	All_MegahitCoAss_bin.87	19258	19521	+	264	0	0	0	0	0	0	5
CBAJDB_472_k141_1040245_22	CBAJDB_472_k141_1040245	CBAJDB_472	All_MegahitCoAss_bin.87	19644	21092	+	1449	0	0	0	1	0	0	60
CBAJDB_472_k141_1040245_23	CBAJDB_472_k141_1040245	CBAJDB_472	All_MegahitCoAss_bin.87	21085	21984	+	900	0	0	0	0	0	0	44
CBAJDB_472_k141_1040245_24	CBAJDB_472_k141_1040245	CBAJDB_472	All_MegahitCoAss_bin.87	21959	23317	+	1359	0	0	1	0	0	0	78
CBAJDB_472_k141_1040245_25	CBAJDB_472_k141_1040245	CBAJDB_472	All_MegahitCoAss_bin.87	23321	23554	-	234	0	0	0	0	0	0	8
CBAJDB_472_k141_1040245_26	CBAJDB_472_k141_1040245	CBAJDB_472	All_MegahitCoAss_bin.87	23686	23961	-	276	0	0	0	0	0	0	26
CBAJDB_472_k141_1040245_27	CBAJDB_472_k141_1040245	CBAJDB_472	All_MegahitCoAss_bin.87	24117	25379	+	1263	0	0	2	0	0	0	62
CBAJDB_472_k141_1040245_28	CBAJDB_472_k141_1040245	CBAJDB_472	All_MegahitCoAss_bin.87	25416	27041	+	1626	0	0	2	1	0	0	111
CBAJDB_472_k141_1040245_29	CBAJDB_472_k141_1040245	CBAJDB_472	All_MegahitCoAss_bin.87	26953	27519	-	567	0	0	1	0	0	0	43
CBAJDB_472_k141_1040245_30	CBAJDB_472_k141_1040245	CBAJDB_472	All_MegahitCoAss_bin.87	27571	28110	+	540	0	0	1	0	0	0	53
CBAJDB_472_k141_1040245_31	CBAJDB_472_k141_1040245	CBAJDB_472	All_MegahitCoAss_bin.87	28265	28747	-	483	0	0	1	0	0	0	41
CBAJDB_472_k141_1040245_32	CBAJDB_472_k141_1040245	CBAJDB_472	All_MegahitCoAss_bin.87	28853	29008	+	156	0	0	2	0	0	0	14
CBAJDB_472_k141_1040245_33	CBAJDB_472_k141_1040245	CBAJDB_472	All_MegahitCoAss_bin.87	29081	30313	+	1233	0	0	2	0	0	0	75
CBAJDB_472_k141_1040245_34	CBAJDB_472_k141_1040245	CBAJDB_472	All_MegahitCoAss_bin.87	30323	31156	+	834	0	0	2	0	0	0	32
CBAJDB_472_k141_1040245_35	CBAJDB_472_k141_1040245	CBAJDB_472	All_MegahitCoAss_bin.87	31325	31498	+	174	0	0	0	0	0	0	27
CBAJDB_472_k141_1040245_36	CBAJDB_472_k141_1040245	CBAJDB_472	All_MegahitCoAss_bin.87	32224	34125	-	1902	0	0	5	0	0	0	108
CBAJDB_472_k141_1040245_37	CBAJDB_472_k141_1040245	CBAJDB_472	All_MegahitCoAss_bin.87	34300	34617	+	318	0	0	0	0	0	0	21
CBAJDB_472_k141_1040245_38	CBAJDB_472_k141_1040245	CBAJDB_472	All_MegahitCoAss_bin.87	34624	34932	+	309	0	0	0	0	0	0	11
CBAJDB_472_k141_1040245_39	CBAJDB_472_k141_1040245	CBAJDB_472	All_MegahitCoAss_bin.87	34935	36221	+	1287	0	0	0	2	0	0	56
CBAJDB_472_k141_1040245_40	CBAJDB_472_k141_1040245	CBAJDB_472	All_MegahitCoAss_bin.87	36208	37638	+	1431	0	0	0	1	0	0	85
CBAJDB_472_k141_1040245_41	CBAJDB_472_k141_1040245	CBAJDB_472	All_MegahitCoAss_bin.87	37768	38385	-	618	0	0	1	0	0	0	39
CBAJDB_472_k141_1040245_42	CBAJDB_472_k141_1040245	CBAJDB_472	All_MegahitCoAss_bin.87	38611	39039	-	429	0	0	2	0	0	0	26
CBAJDB_472_k141_1040245_43	CBAJDB_472_k141_1040245	CBAJDB_472	All_MegahitCoAss_bin.87	39136	40542	-	1407	0	0	0	0	0	0	54
CBAJDB_472_k141_1040245_44	CBAJDB_472_k141_1040245	CBAJDB_472	All_MegahitCoAss_bin.87	40949	42277	+	1329	0	0	2	3	0	0	79
CBAJDB_472_k141_1040245_45	CBAJDB_472_k141_1040245	CBAJDB_472	All_MegahitCoAss_bin.87	42290	44056	+	1767	0	0	0	0	0	0	73
CBAJDB_472_k141_1040245_46	CBAJDB_472_k141_1040245	CBAJDB_472	All_MegahitCoAss_bin.87	44163	45020	-	858	0	0	1	0	0	0	50
CBAJDB_472_k141_1040245_47	CBAJDB_472_k141_1040245	CBAJDB_472	All_MegahitCoAss_bin.87	45191	46666	+	1476	0	0	1	0	0	0	94
CBAJDB_472_k141_1040245_48	CBAJDB_472_k141_1040245	CBAJDB_472	All_MegahitCoAss_bin.87	47127	47696	+	570	0	0	1	0	0	0	34
CBAJDB_472_k141_1040245_49	CBAJDB_472_k141_1040245	CBAJDB_472	All_MegahitCoAss_bin.87	47712	48842	+	1131	0	0	0	0	0	0	55
CBAJDB_472_k141_1040245_50	CBAJDB_472_k141_1040245	CBAJDB_472	All_MegahitCoAss_bin.87	48855	49664	+	810	0	0	3	0	0	0	36
CBAJDB_472_k141_1040245_51	CBAJDB_472_k141_1040245	CBAJDB_472	All_MegahitCoAss_bin.87	49681	51144	+	1464	0	0	4	1	0	0	74
CBAJDB_472_k141_1040245_52	CBAJDB_472_k141_1040245	CBAJDB_472	All_MegahitCoAss_bin.87	51358	51924	+	567	0	0	2	0	0	0	26
CBAJDB_472_k141_1040245_53	CBAJDB_472_k141_1040245	CBAJDB_472	All_MegahitCoAss_bin.87	51914	52288	-	375	0	0	0	0	0	0	29
CBAJDB_472_k141_1040245_54	CBAJDB_472_k141_1040245	CBAJDB_472	All_MegahitCoAss_bin.87	52381	52917	+	537	0	0	0	1	0	0	43
CBAJDB_472_k141_1040245_55	CBAJDB_472_k141_1040245	CBAJDB_472	All_MegahitCoAss_bin.87	52982	53539	+	558	0	0	2	0	0	0	27
CBAJDB_472_k141_1040245_56	CBAJDB_472_k141_1040245	CBAJDB_472	All_MegahitCoAss_bin.87	53536	54102	+	567	0	0	1	0	0	0	31
CBAJDB_472_k141_1040245_57	CBAJDB_472_k141_1040245	CBAJDB_472	All_MegahitCoAss_bin.87	54155	55111	+	957	0	0	1	0	0	0	40
CBAJDB_472_k141_1040245_58	CBAJDB_472_k141_1040245	CBAJDB_472	All_MegahitCoAss_bin.87	55131	55724	+	594	0	0	0	0	0	0	30
CBAJDB_472_k141_1040245_59	CBAJDB_472_k141_1040245	CBAJDB_472	All_MegahitCoAss_bin.87	55809	56336	+	528	0	0	0	0	0	0	27
CBAJDB_472_k141_1040245_60	CBAJDB_472_k141_1040245	CBAJDB_472	All_MegahitCoAss_bin.87	56390	57211	-	822	0	0	2	0	0	0	47
CBAJDB_472_k141_1040245_61	CBAJDB_472_k141_1040245	CBAJDB_472	All_MegahitCoAss_bin.87	57331	58185	-	855	0	0	0	0	0	0	42
CBAJDB_472_k141_1040245_62	CBAJDB_472_k141_1040245	CBAJDB_472	All_MegahitCoAss_bin.87	58245	58811	-	567	0	0	0	0	0	0	24
CBAJDB_472_k141_1040245_63	CBAJDB_472_k141_1040245	CBAJDB_472	All_MegahitCoAss_bin.87	58826	59131	-	306	0	0	1	0	0	0	13
CBAJDB_472_k141_1040245_64	CBAJDB_472_k141_1040245	CBAJDB_472	All_MegahitCoAss_bin.87	60195	61205	+	1011	0	0	0	0	0	0	45
CBAJDB_472_k141_1040245_65	CBAJDB_472_k141_1040245	CBAJDB_472	All_MegahitCoAss_bin.87	61198	61767	+	570	0	0	0	0	0	0	24
CBAJDB_472_k141_1040245_66	CBAJDB_472_k141_1040245	CBAJDB_472	All_MegahitCoAss_bin.87	61760	62269	+	510	0	0	0	0	0	0	21
CBAJDB_472_k141_1040245_67	CBAJDB_472_k141_1040245	CBAJDB_472	All_MegahitCoAss_bin.87	62312	63058	+	747	0	0	1	0	0	0	40
CBAJDB_472_k141_1040245_68	CBAJDB_472_k141_1040245	CBAJDB_472	All_MegahitCoAss_bin.87	63176	63388	+	213	0	0	0	0	0	1	22
CBAJDB_472_k141_1040245_69	CBAJDB_472_k141_1040245	CBAJDB_472	All_MegahitCoAss_bin.87	63424	63606	-	183	0	0	1	0	0	0	21
CBAJDB_472_k141_1040245_70	CBAJDB_472_k141_1040245	CBAJDB_472	All_MegahitCoAss_bin.87	63718	64440	+	723	0	0	7	0	0	0	46
CBAJDB_472_k141_1040245_71	CBAJDB_472_k141_1040245	CBAJDB_472	All_MegahitCoAss_bin.87	64485	65144	+	660	0	0	0	0	0	0	29
CBAJDB_472_k141_1040245_72	CBAJDB_472_k141_1040245	CBAJDB_472	All_MegahitCoAss_bin.87	65174	66481	+	1308	0	0	2	0	0	0	60
CBAJDB_472_k141_1040245_73	CBAJDB_472_k141_1040245	CBAJDB_472	All_MegahitCoAss_bin.87	66484	67494	+	1011	0	0	0	0	0	0	50
CBAJDB_472_k141_1040245_74	CBAJDB_472_k141_1040245	CBAJDB_472	All_MegahitCoAss_bin.87	67526	67768	+	243	0	0	0	0	0	0	14
CBAJDB_472_k141_1040245_75	CBAJDB_472_k141_1040245	CBAJDB_472	All_MegahitCoAss_bin.87	68000	69490	+	1491	0	0	2	0	0	0	63
CBAJDB_472_k141_1040245_76	CBAJDB_472_k141_1040245	CBAJDB_472	All_MegahitCoAss_bin.87	69544	70050	+	507	0	0	1	0	0	0	19
CBAJDB_472_k141_1040245_77	CBAJDB_472_k141_1040245	CBAJDB_472	All_MegahitCoAss_bin.87	70043	70618	+	576	0	0	3	1	0	0	26
CBAJDB_472_k141_1040245_78	CBAJDB_472_k141_1040245	CBAJDB_472	All_MegahitCoAss_bin.87	70768	72246	+	1479	0	0	3	0	0	0	77
CBAJDB_472_k141_1040245_79	CBAJDB_472_k141_1040245	CBAJDB_472	All_MegahitCoAss_bin.87	72317	72589	+	273	0	0	0	0	0	0	10
CBAJDB_472_k141_1040245_80	CBAJDB_472_k141_1040245	CBAJDB_472	All_MegahitCoAss_bin.87	72659	73372	+	714	0	0	0	0	0	0	42
CBAJDB_472_k141_1040245_81	CBAJDB_472_k141_1040245	CBAJDB_472	All_MegahitCoAss_bin.87	73453	73950	+	498	0	0	1	0	0	0	20
CBAJDB_472_k141_1040245_82	CBAJDB_472_k141_1040245	CBAJDB_472	All_MegahitCoAss_bin.87	73963	74562	+	600	0	0	0	0	0	0	28
CBAJDB_472_k141_1040245_83	CBAJDB_472_k141_1040245	CBAJDB_472	All_MegahitCoAss_bin.87	74549	75202	+	654	0	0	0	0	0	0	39
CBAJDB_472_k141_1040245_84	CBAJDB_472_k141_1040245	CBAJDB_472	All_MegahitCoAss_bin.87	75214	77970	-	2757	0	0	2	2	0	0	136
CBAJDB_472_k141_1040245_85	CBAJDB_472_k141_1040245	CBAJDB_472	All_MegahitCoAss_bin.87	77970	78560	-	591	0	0	2	1	0	0	38
CBAJDB_472_k141_1040245_86	CBAJDB_472_k141_1040245	CBAJDB_472	All_MegahitCoAss_bin.87	78717	79049	+	333	0	0	0	0	0	0	29
CBAJDB_472_k141_1040245_87	CBAJDB_472_k141_1040245	CBAJDB_472	All_MegahitCoAss_bin.87	79674	80609	+	936	0	0	4	0	0	0	56
CBAJDB_472_k141_1040245_88	CBAJDB_472_k141_1040245	CBAJDB_472	All_MegahitCoAss_bin.87	80611	81204	+	594	0	0	2	0	0	0	20
CBAJDB_472_k141_1040245_89	CBAJDB_472_k141_1040245	CBAJDB_472	All_MegahitCoAss_bin.87	81206	81685	+	480	0	0	0	0	0	0	25
CBAJDB_472_k141_1040245_90	CBAJDB_472_k141_1040245	CBAJDB_472	All_MegahitCoAss_bin.87	81704	82738	+	1035	0	0	3	0	0	0	48
CBAJDB_472_k141_1040245_91	CBAJDB_472_k141_1040245	CBAJDB_472	All_MegahitCoAss_bin.87	83000	84559	+	1560	0	0	1	0	0	0	103
CBAJDB_472_k141_1040245_92	CBAJDB_472_k141_1040245	CBAJDB_472	All_MegahitCoAss_bin.87	84599	85387	+	789	0	0	0	0	0	0	36
CBAJDB_472_k141_1040245_93	CBAJDB_472_k141_1040245	CBAJDB_472	All_MegahitCoAss_bin.87	85432	85692	+	261	0	0	0	0	0	0	8
CBAJDB_472_k141_1040245_94	CBAJDB_472_k141_1040245	CBAJDB_472	All_MegahitCoAss_bin.87	85717	86004	+	288	0	0	0	0	0	0	19
CBAJDB_472_k141_1040245_95	CBAJDB_472_k141_1040245	CBAJDB_472	All_MegahitCoAss_bin.87	86092	87534	+	1443	0	0	0	1	0	0	78
CBAJDB_472_k141_1040245_96	CBAJDB_472_k141_1040245	CBAJDB_472	All_MegahitCoAss_bin.87	87527	87865	+	339	0	0	0	0	0	0	14
CBAJDB_472_k141_1040245_97	CBAJDB_472_k141_1040245	CBAJDB_472	All_MegahitCoAss_bin.87	87921	89429	+	1509	0	0	0	1	0	0	99
CBAJDB_472_k141_1040245_98	CBAJDB_472_k141_1040245	CBAJDB_472	All_MegahitCoAss_bin.87	89531	90031	+	501	0	0	0	0	0	0	25
CBAJDB_472_k141_1040245_99	CBAJDB_472_k141_1040245	CBAJDB_472	All_MegahitCoAss_bin.87	90138	92633	+	2496	0	0	3	0	0	0	121
CBAJDB_472_k141_1040245_100	CBAJDB_472_k141_1040245	CBAJDB_472	All_MegahitCoAss_bin.87	92647	94449	+	1803	0	0	1	1	0	0	69
CBAJDB_472_k141_1040245_101	CBAJDB_472_k141_1040245	CBAJDB_472	All_MegahitCoAss_bin.87	94449	94811	+	363	0	0	1	1	0	0	15
CBAJDB_472_k141_1040245_102	CBAJDB_472_k141_1040245	CBAJDB_472	All_MegahitCoAss_bin.87	94798	95712	+	915	0	0	0	0	0	0	44
CBAJDB_472_k141_1040245_103	CBAJDB_472_k141_1040245	CBAJDB_472	All_MegahitCoAss_bin.87	95795	96454	+	660	0	0	2	0	0	0	34
CBAJDB_472_k141_1040245_104	CBAJDB_472_k141_1040245	CBAJDB_472	All_MegahitCoAss_bin.87	96451	97854	+	1404	0	0	1	0	0	0	79
CBAJDB_472_k141_1040245_105	CBAJDB_472_k141_1040245	CBAJDB_472	All_MegahitCoAss_bin.87	97844	98485	+	642	0	0	0	0	0	0	27
CBAJDB_472_k141_1040245_106	CBAJDB_472_k141_1040245	CBAJDB_472	All_MegahitCoAss_bin.87	98587	99489	+	903	0	0	1	1	0	0	52
CBAJDB_472_k141_1040245_107	CBAJDB_472_k141_1040245	CBAJDB_472	All_MegahitCoAss_bin.87	99486	100613	+	1128	0	0	3	1	0	0	71
CBAJDB_472_k141_1040245_108	CBAJDB_472_k141_1040245	CBAJDB_472	All_MegahitCoAss_bin.87	100659	101189	-	531	0	0	2	0	0	0	38
CBAJDB_472_k141_1040245_109	CBAJDB_472_k141_1040245	CBAJDB_472	All_MegahitCoAss_bin.87	101419	102405	+	987	0	0	0	0	0	0	51
CBAJDB_472_k141_1040245_110	CBAJDB_472_k141_1040245	CBAJDB_472	All_MegahitCoAss_bin.87	102458	103378	+	921	0	0	0	0	0	0	52
CBAJDB_472_k141_1040245_111	CBAJDB_472_k141_1040245	CBAJDB_472	All_MegahitCoAss_bin.87	103430	103735	-	306	0	0	0	0	0	0	26
CBAJDB_472_k141_1040245_112	CBAJDB_472_k141_1040245	CBAJDB_472	All_MegahitCoAss_bin.87	103876	105009	+	1134	0	0	1	0	0	0	48
CBAJDB_472_k141_1040245_113	CBAJDB_472_k141_1040245	CBAJDB_472	All_MegahitCoAss_bin.87	105009	107201	+	2193	0	0	5	1	0	0	105
CBAJDB_472_k141_1040245_114	CBAJDB_472_k141_1040245	CBAJDB_472	All_MegahitCoAss_bin.87	107244	107381	+	138	0	0	0	0	0	0	7
CBAJDB_472_k141_1040245_115	CBAJDB_472_k141_1040245	CBAJDB_472	All_MegahitCoAss_bin.87	107432	108472	+	1041	0	0	0	0	0	0	46
CBAJDB_472_k141_1040245_116	CBAJDB_472_k141_1040245	CBAJDB_472	All_MegahitCoAss_bin.87	108528	109463	+	936	0	0	3	1	0	0	48
CBAJDB_472_k141_1040245_117	CBAJDB_472_k141_1040245	CBAJDB_472	All_MegahitCoAss_bin.87	109468	109716	-	249	0	0	0	0	0	0	18
CBAJDB_472_k141_1040245_118	CBAJDB_472_k141_1040245	CBAJDB_472	All_MegahitCoAss_bin.87	109809	110240	+	432	0	0	0	0	0	0	19
CBAJDB_472_k141_1040245_119	CBAJDB_472_k141_1040245	CBAJDB_472	All_MegahitCoAss_bin.87	110317	110703	+	387	0	0	0	0	0	0	14
CBAJDB_472_k141_1040245_120	CBAJDB_472_k141_1040245	CBAJDB_472	All_MegahitCoAss_bin.87	110704	110877	+	174	0	0	0	0	0	0	9
CBAJDB_472_k141_1040245_121	CBAJDB_472_k141_1040245	CBAJDB_472	All_MegahitCoAss_bin.87	111176	113785	+	2610	0	0	8	2	0	1	124
CBAJDB_472_k141_1040245_122	CBAJDB_472_k141_1040245	CBAJDB_472	All_MegahitCoAss_bin.87	113852	114109	+	258	0	0	0	0	0	0	11
CBAJDB_472_k141_1040245_123	CBAJDB_472_k141_1040245	CBAJDB_472	All_MegahitCoAss_bin.87	114110	114532	+	423	0	0	1	0	0	0	26
CBAJDB_472_k141_1040245_124	CBAJDB_472_k141_1040245	CBAJDB_472	All_MegahitCoAss_bin.87	114537	114788	+	252	0	0	0	0	0	0	13
CBAJDB_472_k141_1040245_125	CBAJDB_472_k141_1040245	CBAJDB_472	All_MegahitCoAss_bin.87	114865	115965	+	1101	0	0	2	0	0	0	52
CBAJDB_472_k141_1040245_126	CBAJDB_472_k141_1040245	CBAJDB_472	All_MegahitCoAss_bin.87	116068	117108	+	1041	0	0	1	0	0	0	59
CBAJDB_472_k141_1040245_127	CBAJDB_472_k141_1040245	CBAJDB_472	All_MegahitCoAss_bin.87	117099	117710	+	612	0	0	1	0	0	0	29
CBAJDB_472_k141_1040245_128	CBAJDB_472_k141_1040245	CBAJDB_472	All_MegahitCoAss_bin.87	117707	118630	+	924	0	0	1	0	0	0	41
CBAJDB_472_k141_1040245_129	CBAJDB_472_k141_1040245	CBAJDB_472	All_MegahitCoAss_bin.87	118614	119855	+	1242	0	0	0	3	0	0	62
CBAJDB_472_k141_1040245_130	CBAJDB_472_k141_1040245	CBAJDB_472	All_MegahitCoAss_bin.87	119859	120479	+	621	0	0	0	0	0	0	30
CBAJDB_472_k141_1040245_131	CBAJDB_472_k141_1040245	CBAJDB_472	All_MegahitCoAss_bin.87	120533	121018	+	486	0	0	0	0	0	0	25
CBAJDB_472_k141_1040245_132	CBAJDB_472_k141_1040245	CBAJDB_472	All_MegahitCoAss_bin.87	121872	122645	+	774	0	0	0	0	0	0	35
CBAJDB_472_k141_1040245_133	CBAJDB_472_k141_1040245	CBAJDB_472	All_MegahitCoAss_bin.87	122671	123171	+	501	0	0	0	0	0	0	4
CBAJDB_472_k141_1040245_134	CBAJDB_472_k141_1040245	CBAJDB_472	All_MegahitCoAss_bin.87	123185	123793	+	609	0	0	0	0	0	0	21
CBAJDB_472_k141_1040245_135	CBAJDB_472_k141_1040245	CBAJDB_472	All_MegahitCoAss_bin.87	123768	124238	+	471	0	0	0	0	0	0	23
CBAJDB_472_k141_1040245_136	CBAJDB_472_k141_1040245	CBAJDB_472	All_MegahitCoAss_bin.87	124582	124938	-	357	0	0	0	0	0	0	26
CBAJDB_472_k141_1040245_137	CBAJDB_472_k141_1040245	CBAJDB_472	All_MegahitCoAss_bin.87	124979	125611	+	633	0	0	2	0	0	0	47
CBAJDB_472_k141_1040245_138	CBAJDB_472_k141_1040245	CBAJDB_472	All_MegahitCoAss_bin.87	125621	126415	-	795	0	0	2	0	0	0	51
CBAJDB_472_k141_1040245_139	CBAJDB_472_k141_1040245	CBAJDB_472	All_MegahitCoAss_bin.87	126408	127340	-	933	0	0	3	0	0	0	54
CBAJDB_472_k141_1040245_140	CBAJDB_472_k141_1040245	CBAJDB_472	All_MegahitCoAss_bin.87	127352	128338	-	987	0	0	4	0	0	0	38
CBAJDB_472_k141_1040245_141	CBAJDB_472_k141_1040245	CBAJDB_472	All_MegahitCoAss_bin.87	128740	129528	-	789	0	0	2	0	0	0	49
CBAJDB_472_k141_1040245_142	CBAJDB_472_k141_1040245	CBAJDB_472	All_MegahitCoAss_bin.87	129600	130850	-	1251	0	0	2	0	0	0	47
CBAJDB_472_k141_1040245_143	CBAJDB_472_k141_1040245	CBAJDB_472	All_MegahitCoAss_bin.87	130952	132754	-	1803	0	0	0	0	0	0	109
CBAJDB_472_k141_1040245_144	CBAJDB_472_k141_1040245	CBAJDB_472	All_MegahitCoAss_bin.87	133098	133616	+	519	0	0	1	0	0	0	31
CBAJDB_472_k141_1040245_145	CBAJDB_472_k141_1040245	CBAJDB_472	All_MegahitCoAss_bin.87	133664	134365	+	702	0	0	0	1	0	0	40
CBAJDB_472_k141_1040245_146	CBAJDB_472_k141_1040245	CBAJDB_472	All_MegahitCoAss_bin.87	134362	134676	+	315	0	0	0	0	0	0	8
CBAJDB_472_k141_1040245_147	CBAJDB_472_k141_1040245	CBAJDB_472	All_MegahitCoAss_bin.87	134766	135308	+	543	0	0	1	0	0	0	18
CBAJDB_472_k141_1040245_148	CBAJDB_472_k141_1040245	CBAJDB_472	All_MegahitCoAss_bin.87	135537	139136	+	3600	0	0	4	1	0	0	189
CBAJDB_472_k141_1040245_149	CBAJDB_472_k141_1040245	CBAJDB_472	All_MegahitCoAss_bin.87	139190	140380	-	1191	0	0	1	0	0	0	58
CBAJDB_472_k141_1040245_150	CBAJDB_472_k141_1040245	CBAJDB_472	All_MegahitCoAss_bin.87	140677	141198	+	522	0	0	0	0	0	0	37
CBAJDB_472_k141_1040245_151	CBAJDB_472_k141_1040245	CBAJDB_472	All_MegahitCoAss_bin.87	141282	141815	+	534	0	0	0	0	0	0	30
CBAJDB_472_k141_1040245_152	CBAJDB_472_k141_1040245	CBAJDB_472	All_MegahitCoAss_bin.87	141830	142276	+	447	0	0	0	0	0	0	25
CBAJDB_472_k141_1040245_153	CBAJDB_472_k141_1040245	CBAJDB_472	All_MegahitCoAss_bin.87	142270	142875	+	606	0	0	1	0	0	0	21
CBAJDB_472_k141_1040245_154	CBAJDB_472_k141_1040245	CBAJDB_472	All_MegahitCoAss_bin.87	142866	143309	+	444	0	0	0	0	0	0	24
CBAJDB_472_k141_1040245_155	CBAJDB_472_k141_1040245	CBAJDB_472	All_MegahitCoAss_bin.87	143312	144319	+	1008	0	0	0	0	0	0	46
CBAJDB_472_k141_1040245_156	CBAJDB_472_k141_1040245	CBAJDB_472	All_MegahitCoAss_bin.87	144357	144959	+	603	0	0	1	0	0	0	25
CBAJDB_472_k141_1040245_157	CBAJDB_472_k141_1040245	CBAJDB_472	All_MegahitCoAss_bin.87	145303	146688	+	1386	0	0	1	1	0	0	87
CBAJDB_472_k141_1040245_158	CBAJDB_472_k141_1040245	CBAJDB_472	All_MegahitCoAss_bin.87	146783	147505	+	723	0	0	1	0	0	0	35
CBAJDB_472_k141_1040245_159	CBAJDB_472_k141_1040245	CBAJDB_472	All_MegahitCoAss_bin.87	147502	148194	+	693	0	0	1	0	0	0	25
CBAJDB_472_k141_1040245_160	CBAJDB_472_k141_1040245	CBAJDB_472	All_MegahitCoAss_bin.87	148194	149015	+	822	0	0	0	1	0	0	46
CBAJDB_472_k141_1040245_161	CBAJDB_472_k141_1040245	CBAJDB_472	All_MegahitCoAss_bin.87	149045	149284	+	240	0	0	0	1	0	0	9
CBAJDB_472_k141_1040245_162	CBAJDB_472_k141_1040245	CBAJDB_472	All_MegahitCoAss_bin.87	149378	149809	+	432	0	0	0	1	0	0	24
CBAJDB_472_k141_1040245_163	CBAJDB_472_k141_1040245	CBAJDB_472	All_MegahitCoAss_bin.87	149839	150594	+	756	0	0	0	0	0	0	25
CBAJDB_472_k141_1040245_164	CBAJDB_472_k141_1040245	CBAJDB_472	All_MegahitCoAss_bin.87	150604	151062	+	459	0	0	0	0	0	0	23
CBAJDB_472_k141_1040245_165	CBAJDB_472_k141_1040245	CBAJDB_472	All_MegahitCoAss_bin.87	151267	154002	+	2736	0	0	2	2	0	0	157
CBAJDB_472_k141_1040245_166	CBAJDB_472_k141_1040245	CBAJDB_472	All_MegahitCoAss_bin.87	154129	156270	+	2142	0	0	4	0	0	0	112
CBAJDB_472_k141_1040245_167	CBAJDB_472_k141_1040245	CBAJDB_472	All_MegahitCoAss_bin.87	156296	156493	-	198	0	0	0	0	0	0	36
CBAJDB_472_k141_1040245_168	CBAJDB_472_k141_1040245	CBAJDB_472	All_MegahitCoAss_bin.87	156584	157258	+	675	0	0	1	0	0	0	36
CBAJDB_472_k141_1040245_169	CBAJDB_472_k141_1040245	CBAJDB_472	All_MegahitCoAss_bin.87	157221	157712	+	492	0	0	0	0	0	0	26
CBAJDB_472_k141_1040245_170	CBAJDB_472_k141_1040245	CBAJDB_472	All_MegahitCoAss_bin.87	157967	158461	+	495	0	0	2	0	0	0	24
CBAJDB_472_k141_1040245_171	CBAJDB_472_k141_1040245	CBAJDB_472	All_MegahitCoAss_bin.87	158525	159625	+	1101	0	0	0	0	0	0	55
CBAJDB_472_k141_1040245_172	CBAJDB_472_k141_1040245	CBAJDB_472	All_MegahitCoAss_bin.87	159988	160254	+	267	0	0	2	0	0	0	41
CBAJDB_472_k141_1051782_1	CBAJDB_472_k141_1051782	CBAJDB_472	All_MegahitCoAss_bin.87	3	206	+	204	0	0	0	0	0	0	2
CBAJDB_472_k141_1051782_2	CBAJDB_472_k141_1051782	CBAJDB_472	All_MegahitCoAss_bin.87	218	967	+	750	0	0	0	0	0	0	45
CBAJDB_472_k141_1051782_3	CBAJDB_472_k141_1051782	CBAJDB_472	All_MegahitCoAss_bin.87	1004	1579	-	576	0	0	0	0	0	0	43
CBAJDB_472_k141_1051782_4	CBAJDB_472_k141_1051782	CBAJDB_472	All_MegahitCoAss_bin.87	1647	2429	+	783	0	0	0	0	0	0	39
CBAJDB_472_k141_1051782_5	CBAJDB_472_k141_1051782	CBAJDB_472	All_MegahitCoAss_bin.87	2430	3242	+	813	0	0	0	0	0	0	38
CBAJDB_472_k141_1051782_6	CBAJDB_472_k141_1051782	CBAJDB_472	All_MegahitCoAss_bin.87	3493	4692	-	1200	0	0	0	0	0	0	57
CBAJDB_472_k141_1051782_7	CBAJDB_472_k141_1051782	CBAJDB_472	All_MegahitCoAss_bin.87	4782	5126	+	345	0	0	0	0	0	0	32
CBAJDB_472_k141_1051782_8	CBAJDB_472_k141_1051782	CBAJDB_472	All_MegahitCoAss_bin.87	5346	7409	+	2064	0	0	2	1	0	0	97
CBAJDB_472_k141_1051782_9	CBAJDB_472_k141_1051782	CBAJDB_472	All_MegahitCoAss_bin.87	7421	7630	+	210	0	0	0	0	0	0	5
CBAJDB_472_k141_1051782_10	CBAJDB_472_k141_1051782	CBAJDB_472	All_MegahitCoAss_bin.87	7649	7888	+	240	0	0	0	0	0	0	18
CBAJDB_472_k141_1051782_11	CBAJDB_472_k141_1051782	CBAJDB_472	All_MegahitCoAss_bin.87	7983	8783	+	801	0	0	0	0	0	0	47
CBAJDB_472_k141_1051782_12	CBAJDB_472_k141_1051782	CBAJDB_472	All_MegahitCoAss_bin.87	8810	10561	+	1752	0	0	0	1	0	0	94
CBAJDB_472_k141_1051782_13	CBAJDB_472_k141_1051782	CBAJDB_472	All_MegahitCoAss_bin.87	10563	11159	+	597	0	0	1	0	0	0	29
CBAJDB_472_k141_1051782_14	CBAJDB_472_k141_1051782	CBAJDB_472	All_MegahitCoAss_bin.87	11247	11546	+	300	0	0	0	0	0	0	11
CBAJDB_472_k141_1051782_15	CBAJDB_472_k141_1051782	CBAJDB_472	All_MegahitCoAss_bin.87	11595	12824	+	1230	0	0	1	0	0	0	43
CBAJDB_472_k141_1051782_16	CBAJDB_472_k141_1051782	CBAJDB_472	All_MegahitCoAss_bin.87	12905	13786	+	882	0	0	2	0	0	0	57
CBAJDB_472_k141_1051782_17	CBAJDB_472_k141_1051782	CBAJDB_472	All_MegahitCoAss_bin.87	13932	14654	+	723	0	0	0	0	0	0	44
CBAJDB_472_k141_1051782_18	CBAJDB_472_k141_1051782	CBAJDB_472	All_MegahitCoAss_bin.87	14738	15064	+	327	0	0	1	0	0	0	11
CBAJDB_472_k141_1051782_19	CBAJDB_472_k141_1051782	CBAJDB_472	All_MegahitCoAss_bin.87	15057	15761	+	705	0	0	0	0	0	0	36
CBAJDB_472_k141_1051782_20	CBAJDB_472_k141_1051782	CBAJDB_472	All_MegahitCoAss_bin.87	15758	16570	+	813	0	0	0	0	0	0	32
CBAJDB_472_k141_1051782_21	CBAJDB_472_k141_1051782	CBAJDB_472	All_MegahitCoAss_bin.87	16574	16762	+	189	0	0	0	0	0	0	12
CBAJDB_472_k141_1051782_22	CBAJDB_472_k141_1051782	CBAJDB_472	All_MegahitCoAss_bin.87	16812	17702	-	891	0	0	0	1	0	0	42
CBAJDB_472_k141_1051782_23	CBAJDB_472_k141_1051782	CBAJDB_472	All_MegahitCoAss_bin.87	17722	18963	-	1242	0	0	1	0	0	0	81
CBAJDB_472_k141_1051782_24	CBAJDB_472_k141_1051782	CBAJDB_472	All_MegahitCoAss_bin.87	19081	19671	+	591	0	0	0	1	0	0	32
CBAJDB_472_k141_1051782_25	CBAJDB_472_k141_1051782	CBAJDB_472	All_MegahitCoAss_bin.87	19668	20573	+	906	0	0	0	0	0	0	48
CBAJDB_472_k141_1051782_26	CBAJDB_472_k141_1051782	CBAJDB_472	All_MegahitCoAss_bin.87	20622	21185	+	564	0	0	0	0	0	0	29
CBAJDB_472_k141_1051782_27	CBAJDB_472_k141_1051782	CBAJDB_472	All_MegahitCoAss_bin.87	21277	22293	+	1017	0	0	1	0	0	0	48
CBAJDB_472_k141_1051782_28	CBAJDB_472_k141_1051782	CBAJDB_472	All_MegahitCoAss_bin.87	22293	22943	+	651	0	0	0	0	0	0	37
CBAJDB_472_k141_1051782_29	CBAJDB_472_k141_1051782	CBAJDB_472	All_MegahitCoAss_bin.87	22967	24394	+	1428	0	0	1	0	0	0	79
CBAJDB_472_k141_1051782_30	CBAJDB_472_k141_1051782	CBAJDB_472	All_MegahitCoAss_bin.87	24466	25002	+	537	0	0	0	0	0	0	30
CBAJDB_472_k141_1051782_31	CBAJDB_472_k141_1051782	CBAJDB_472	All_MegahitCoAss_bin.87	25071	25259	+	189	0	0	1	0	0	0	17
CBAJDB_472_k141_1051782_32	CBAJDB_472_k141_1051782	CBAJDB_472	All_MegahitCoAss_bin.87	25645	26373	-	729	0	0	1	0	0	0	36
CBAJDB_472_k141_1051782_33	CBAJDB_472_k141_1051782	CBAJDB_472	All_MegahitCoAss_bin.87	26759	27481	+	723	0	0	0	0	0	0	40
CBAJDB_472_k141_1051782_34	CBAJDB_472_k141_1051782	CBAJDB_472	All_MegahitCoAss_bin.87	27485	28144	+	660	0	0	0	0	0	0	36
CBAJDB_472_k141_1051782_35	CBAJDB_472_k141_1051782	CBAJDB_472	All_MegahitCoAss_bin.87	28229	29716	+	1488	0	0	2	0	0	0	73
CBAJDB_472_k141_1051782_36	CBAJDB_472_k141_1051782	CBAJDB_472	All_MegahitCoAss_bin.87	29758	31221	-	1464	0	0	2	0	0	0	67
CBAJDB_472_k141_1051782_37	CBAJDB_472_k141_1051782	CBAJDB_472	All_MegahitCoAss_bin.87	31405	34629	+	3225	0	0	4	0	0	0	162
CBAJDB_472_k141_1051782_38	CBAJDB_472_k141_1051782	CBAJDB_472	All_MegahitCoAss_bin.87	34644	35030	+	387	0	0	0	0	0	0	20
CBAJDB_472_k141_1051782_39	CBAJDB_472_k141_1051782	CBAJDB_472	All_MegahitCoAss_bin.87	35071	35796	-	726	0	0	0	0	0	0	44
CBAJDB_472_k141_1051782_40	CBAJDB_472_k141_1051782	CBAJDB_472	All_MegahitCoAss_bin.87	35808	36497	-	690	0	0	0	0	0	0	21
CBAJDB_472_k141_1051782_41	CBAJDB_472_k141_1051782	CBAJDB_472	All_MegahitCoAss_bin.87	36630	37025	+	396	0	0	1	0	0	0	19
CBAJDB_472_k141_1051782_42	CBAJDB_472_k141_1051782	CBAJDB_472	All_MegahitCoAss_bin.87	37048	38175	+	1128	0	0	0	0	0	0	45
CBAJDB_472_k141_1051782_43	CBAJDB_472_k141_1051782	CBAJDB_472	All_MegahitCoAss_bin.87	38162	41221	+	3060	0	0	3	2	0	0	141
CBAJDB_472_k141_1051782_44	CBAJDB_472_k141_1051782	CBAJDB_472	All_MegahitCoAss_bin.87	41390	42835	+	1446	0	0	1	0	0	0	85
CBAJDB_472_k141_1051782_45	CBAJDB_472_k141_1051782	CBAJDB_472	All_MegahitCoAss_bin.87	42921	43745	+	825	0	0	1	0	0	0	43
CBAJDB_472_k141_1051782_46	CBAJDB_472_k141_1051782	CBAJDB_472	All_MegahitCoAss_bin.87	43807	44454	-	648	0	0	0	1	0	0	50
CBAJDB_472_k141_1051782_47	CBAJDB_472_k141_1051782	CBAJDB_472	All_MegahitCoAss_bin.87	44518	45354	+	837	0	0	2	0	0	0	46
CBAJDB_472_k141_1051782_48	CBAJDB_472_k141_1051782	CBAJDB_472	All_MegahitCoAss_bin.87	45351	45992	+	642	0	0	0	1	0	0	25
CBAJDB_472_k141_1051782_49	CBAJDB_472_k141_1051782	CBAJDB_472	All_MegahitCoAss_bin.87	46003	46740	+	738	0	0	3	3	0	0	38
CBAJDB_472_k141_1051782_50	CBAJDB_472_k141_1051782	CBAJDB_472	All_MegahitCoAss_bin.87	46792	47220	+	429	0	0	1	0	0	0	24
CBAJDB_472_k141_1051782_51	CBAJDB_472_k141_1051782	CBAJDB_472	All_MegahitCoAss_bin.87	47355	47816	+	462	0	0	0	0	0	0	14
CBAJDB_472_k141_1051782_52	CBAJDB_472_k141_1051782	CBAJDB_472	All_MegahitCoAss_bin.87	47897	48955	+	1059	0	0	0	0	0	0	68
CBAJDB_472_k141_1051782_53	CBAJDB_472_k141_1051782	CBAJDB_472	All_MegahitCoAss_bin.87	49009	49215	+	207	0	0	0	0	0	0	17
CBAJDB_472_k141_1051782_54	CBAJDB_472_k141_1051782	CBAJDB_472	All_MegahitCoAss_bin.87	49521	50432	-	912	0	0	1	1	0	0	47
CBAJDB_472_k141_1051782_55	CBAJDB_472_k141_1051782	CBAJDB_472	All_MegahitCoAss_bin.87	50590	51867	+	1278	0	0	4	1	0	0	77
CBAJDB_472_k141_1051782_56	CBAJDB_472_k141_1051782	CBAJDB_472	All_MegahitCoAss_bin.87	51880	53424	+	1545	0	0	1	2	0	0	76
CBAJDB_472_k141_1051782_57	CBAJDB_472_k141_1051782	CBAJDB_472	All_MegahitCoAss_bin.87	53600	53791	+	192	0	0	1	0	0	0	10
CBAJDB_472_k141_1051782_58	CBAJDB_472_k141_1051782	CBAJDB_472	All_MegahitCoAss_bin.87	53831	54007	+	177	0	0	0	0	0	0	22
CBAJDB_472_k141_1054839_1	CBAJDB_472_k141_1054839	CBAJDB_472	All_MegahitCoAss_bin.87	1	135	-	135	0	0	0	0	0	0	81
CBAJDB_472_k141_1054839_2	CBAJDB_472_k141_1054839	CBAJDB_472	All_MegahitCoAss_bin.87	491	1852	-	1362	0	0	1	0	0	0	75
CBAJDB_472_k141_1054839_3	CBAJDB_472_k141_1054839	CBAJDB_472	All_MegahitCoAss_bin.87	1885	2646	-	762	0	0	1	0	0	0	46
CBAJDB_472_k141_1054839_4	CBAJDB_472_k141_1054839	CBAJDB_472	All_MegahitCoAss_bin.87	2703	4136	-	1434	0	0	1	0	0	0	53
CBAJDB_472_k141_1054839_5	CBAJDB_472_k141_1054839	CBAJDB_472	All_MegahitCoAss_bin.87	4140	5579	-	1440	0	0	0	0	0	0	89
CBAJDB_472_k141_1054839_6	CBAJDB_472_k141_1054839	CBAJDB_472	All_MegahitCoAss_bin.87	5579	5869	-	291	0	0	0	0	0	0	10
CBAJDB_472_k141_1054839_7	CBAJDB_472_k141_1054839	CBAJDB_472	All_MegahitCoAss_bin.87	5881	6957	-	1077	0	0	0	1	0	0	39
CBAJDB_472_k141_1054839_8	CBAJDB_472_k141_1054839	CBAJDB_472	All_MegahitCoAss_bin.87	6954	8942	-	1989	0	0	1	0	0	0	106
CBAJDB_472_k141_1054839_9	CBAJDB_472_k141_1054839	CBAJDB_472	All_MegahitCoAss_bin.87	9240	10436	-	1197	0	0	1	0	0	0	61
CBAJDB_472_k141_1054839_10	CBAJDB_472_k141_1054839	CBAJDB_472	All_MegahitCoAss_bin.87	10648	10854	+	207	0	0	0	0	0	0	15
CBAJDB_472_k141_1054839_11	CBAJDB_472_k141_1054839	CBAJDB_472	All_MegahitCoAss_bin.87	10851	11318	+	468	0	0	2	0	0	0	25
CBAJDB_472_k141_1054839_12	CBAJDB_472_k141_1054839	CBAJDB_472	All_MegahitCoAss_bin.87	11366	11572	-	207	0	0	1	0	0	0	14
CBAJDB_472_k141_1054839_13	CBAJDB_472_k141_1054839	CBAJDB_472	All_MegahitCoAss_bin.87	11631	12827	-	1197	0	0	0	1	0	0	61
CBAJDB_472_k141_1054839_14	CBAJDB_472_k141_1054839	CBAJDB_472	All_MegahitCoAss_bin.87	12829	13971	-	1143	0	0	0	0	0	0	61
CBAJDB_472_k141_1054839_15	CBAJDB_472_k141_1054839	CBAJDB_472	All_MegahitCoAss_bin.87	14145	15893	-	1749	0	0	2	0	0	0	89
CBAJDB_472_k141_1054839_16	CBAJDB_472_k141_1054839	CBAJDB_472	All_MegahitCoAss_bin.87	16601	17206	-	606	0	0	0	0	0	0	27
CBAJDB_472_k141_1054839_17	CBAJDB_472_k141_1054839	CBAJDB_472	All_MegahitCoAss_bin.87	17945	18151	-	207	0	0	0	0	0	0	16
CBAJDB_472_k141_1086952_1	CBAJDB_472_k141_1086952	CBAJDB_472	All_MegahitCoAss_bin.87	252	938	-	687	0	0	0	0	0	0	2
CBAJDB_472_k141_1086952_2	CBAJDB_472_k141_1086952	CBAJDB_472	All_MegahitCoAss_bin.87	1037	1372	+	336	0	0	0	0	0	0	1
CBAJDB_472_k141_1086952_3	CBAJDB_472_k141_1086952	CBAJDB_472	All_MegahitCoAss_bin.87	1549	2553	+	1005	0	0	0	0	0	0	0
CBAJDB_472_k141_1087123_1	CBAJDB_472_k141_1087123	CBAJDB_472	All_MegahitCoAss_bin.87	1	912	+	912	0	0	1	0	0	0	60
CBAJDB_472_k141_1087123_2	CBAJDB_472_k141_1087123	CBAJDB_472	All_MegahitCoAss_bin.87	969	2384	-	1416	0	0	0	1	0	0	94
CBAJDB_472_k141_1087123_3	CBAJDB_472_k141_1087123	CBAJDB_472	All_MegahitCoAss_bin.87	2384	4198	-	1815	0	0	2	0	0	0	105
CBAJDB_472_k141_1087123_4	CBAJDB_472_k141_1087123	CBAJDB_472	All_MegahitCoAss_bin.87	4251	5045	-	795	0	0	3	0	0	0	50
CBAJDB_472_k141_1087123_5	CBAJDB_472_k141_1087123	CBAJDB_472	All_MegahitCoAss_bin.87	5216	6085	-	870	0	0	1	1	0	0	59
CBAJDB_472_k141_1087123_6	CBAJDB_472_k141_1087123	CBAJDB_472	All_MegahitCoAss_bin.87	6199	7581	+	1383	0	0	1	1	0	0	84
CBAJDB_472_k141_1087123_7	CBAJDB_472_k141_1087123	CBAJDB_472	All_MegahitCoAss_bin.87	8085	8618	+	534	0	0	0	0	0	0	44
CBAJDB_472_k141_1087123_8	CBAJDB_472_k141_1087123	CBAJDB_472	All_MegahitCoAss_bin.87	8722	9855	+	1134	0	0	0	0	0	0	60
CBAJDB_472_k141_1087123_9	CBAJDB_472_k141_1087123	CBAJDB_472	All_MegahitCoAss_bin.87	9856	10881	+	1026	0	0	1	1	0	0	53
CBAJDB_472_k141_1087123_10	CBAJDB_472_k141_1087123	CBAJDB_472	All_MegahitCoAss_bin.87	10881	11510	+	630	0	0	0	1	0	0	35
CBAJDB_472_k141_1087123_11	CBAJDB_472_k141_1087123	CBAJDB_472	All_MegahitCoAss_bin.87	11524	12276	-	753	0	0	0	0	0	0	57
CBAJDB_472_k141_1087123_12	CBAJDB_472_k141_1087123	CBAJDB_472	All_MegahitCoAss_bin.87	12361	13536	-	1176	0	0	1	1	0	0	73
CBAJDB_472_k141_1087123_13	CBAJDB_472_k141_1087123	CBAJDB_472	All_MegahitCoAss_bin.87	13538	14029	-	492	0	0	0	0	0	0	25
CBAJDB_472_k141_1087123_14	CBAJDB_472_k141_1087123	CBAJDB_472	All_MegahitCoAss_bin.87	14170	15201	+	1032	0	0	0	0	0	0	72
CBAJDB_472_k141_1087123_15	CBAJDB_472_k141_1087123	CBAJDB_472	All_MegahitCoAss_bin.87	15271	15768	+	498	0	0	0	0	0	0	19
CBAJDB_472_k141_1087123_16	CBAJDB_472_k141_1087123	CBAJDB_472	All_MegahitCoAss_bin.87	15761	16147	+	387	0	0	0	0	0	0	7
CBAJDB_472_k141_1087123_17	CBAJDB_472_k141_1087123	CBAJDB_472	All_MegahitCoAss_bin.87	16191	16589	+	399	0	0	1	1	0	0	23
CBAJDB_472_k141_1087123_18	CBAJDB_472_k141_1087123	CBAJDB_472	All_MegahitCoAss_bin.87	16634	17269	-	636	0	0	0	0	0	0	25
CBAJDB_472_k141_1087123_19	CBAJDB_472_k141_1087123	CBAJDB_472	All_MegahitCoAss_bin.87	17308	18075	-	768	0	0	0	0	0	0	47
CBAJDB_472_k141_1087123_20	CBAJDB_472_k141_1087123	CBAJDB_472	All_MegahitCoAss_bin.87	18152	18856	-	705	0	0	0	0	0	0	54
CBAJDB_472_k141_1087123_21	CBAJDB_472_k141_1087123	CBAJDB_472	All_MegahitCoAss_bin.87	18867	20720	-	1854	0	0	1	2	0	0	134
CBAJDB_472_k141_1087123_22	CBAJDB_472_k141_1087123	CBAJDB_472	All_MegahitCoAss_bin.87	20830	21210	+	381	0	0	1	0	0	0	23
CBAJDB_472_k141_1087123_23	CBAJDB_472_k141_1087123	CBAJDB_472	All_MegahitCoAss_bin.87	21269	22696	+	1428	0	0	3	1	0	0	67
CBAJDB_472_k141_1087123_24	CBAJDB_472_k141_1087123	CBAJDB_472	All_MegahitCoAss_bin.87	22713	23153	-	441	0	0	1	0	0	0	31
CBAJDB_472_k141_1087123_25	CBAJDB_472_k141_1087123	CBAJDB_472	All_MegahitCoAss_bin.87	23208	24143	-	936	0	0	0	0	0	1	40
CBAJDB_472_k141_1087123_26	CBAJDB_472_k141_1087123	CBAJDB_472	All_MegahitCoAss_bin.87	24158	24916	-	759	0	0	0	0	0	0	50
CBAJDB_472_k141_1087123_27	CBAJDB_472_k141_1087123	CBAJDB_472	All_MegahitCoAss_bin.87	25198	25782	-	585	0	0	0	1	0	0	43
CBAJDB_472_k141_1087123_28	CBAJDB_472_k141_1087123	CBAJDB_472	All_MegahitCoAss_bin.87	26026	26976	-	951	0	0	1	0	0	0	72
CBAJDB_472_k141_1087123_29	CBAJDB_472_k141_1087123	CBAJDB_472	All_MegahitCoAss_bin.87	26998	28389	-	1392	0	0	3	0	0	0	90
CBAJDB_472_k141_1087123_30	CBAJDB_472_k141_1087123	CBAJDB_472	All_MegahitCoAss_bin.87	28461	29330	-	870	0	0	0	1	0	0	39
CBAJDB_472_k141_1087123_31	CBAJDB_472_k141_1087123	CBAJDB_472	All_MegahitCoAss_bin.87	29335	30081	-	747	0	0	0	0	0	0	46
CBAJDB_472_k141_1087123_32	CBAJDB_472_k141_1087123	CBAJDB_472	All_MegahitCoAss_bin.87	30107	30916	-	810	0	0	0	1	0	0	46
CBAJDB_472_k141_1087123_33	CBAJDB_472_k141_1087123	CBAJDB_472	All_MegahitCoAss_bin.87	30975	31604	-	630	0	0	0	1	0	0	24
CBAJDB_472_k141_1087123_34	CBAJDB_472_k141_1087123	CBAJDB_472	All_MegahitCoAss_bin.87	31597	32199	-	603	0	0	2	0	0	0	32
CBAJDB_472_k141_1087123_35	CBAJDB_472_k141_1087123	CBAJDB_472	All_MegahitCoAss_bin.87	32517	33020	+	504	0	0	0	1	0	0	35
CBAJDB_472_k141_1087123_36	CBAJDB_472_k141_1087123	CBAJDB_472	All_MegahitCoAss_bin.87	33137	33715	+	579	0	0	0	0	0	0	31
CBAJDB_472_k141_1087123_37	CBAJDB_472_k141_1087123	CBAJDB_472	All_MegahitCoAss_bin.87	33748	34275	-	528	0	0	0	0	0	0	26
CBAJDB_472_k141_1087123_38	CBAJDB_472_k141_1087123	CBAJDB_472	All_MegahitCoAss_bin.87	34335	35780	-	1446	0	0	1	1	0	0	87
CBAJDB_472_k141_1087123_39	CBAJDB_472_k141_1087123	CBAJDB_472	All_MegahitCoAss_bin.87	35746	56997	-	21252	0	0	24	9	0	0	1299
CBAJDB_472_k141_1087123_40	CBAJDB_472_k141_1087123	CBAJDB_472	All_MegahitCoAss_bin.87	57224	57724	-	501	0	0	1	0	0	0	34
CBAJDB_472_k141_1087123_41	CBAJDB_472_k141_1087123	CBAJDB_472	All_MegahitCoAss_bin.87	57756	58169	-	414	0	0	0	0	0	0	32
CBAJDB_472_k141_1087123_42	CBAJDB_472_k141_1087123	CBAJDB_472	All_MegahitCoAss_bin.87	58241	58927	+	687	0	0	1	0	0	0	34
CBAJDB_472_k141_1087123_43	CBAJDB_472_k141_1087123	CBAJDB_472	All_MegahitCoAss_bin.87	58941	59969	+	1029	0	0	2	0	0	0	55
CBAJDB_472_k141_1087123_44	CBAJDB_472_k141_1087123	CBAJDB_472	All_MegahitCoAss_bin.87	59993	60805	-	813	0	0	0	1	0	0	58
CBAJDB_472_k141_1087123_45	CBAJDB_472_k141_1087123	CBAJDB_472	All_MegahitCoAss_bin.87	60885	61511	+	627	0	0	0	0	0	0	61
CBAJDB_472_k141_1087123_46	CBAJDB_472_k141_1087123	CBAJDB_472	All_MegahitCoAss_bin.87	61573	62199	-	627	0	0	1	0	0	0	44
CBAJDB_472_k141_1087123_47	CBAJDB_472_k141_1087123	CBAJDB_472	All_MegahitCoAss_bin.87	62196	64325	-	2130	0	0	1	0	0	0	111
CBAJDB_472_k141_1087123_48	CBAJDB_472_k141_1087123	CBAJDB_472	All_MegahitCoAss_bin.87	64383	64727	-	345	0	0	0	0	0	0	25
CBAJDB_472_k141_1087123_49	CBAJDB_472_k141_1087123	CBAJDB_472	All_MegahitCoAss_bin.87	64892	65197	-	306	0	0	1	0	0	0	16
CBAJDB_472_k141_1087123_50	CBAJDB_472_k141_1087123	CBAJDB_472	All_MegahitCoAss_bin.87	65515	66207	+	693	0	0	1	0	0	0	39
CBAJDB_472_k141_1087123_51	CBAJDB_472_k141_1087123	CBAJDB_472	All_MegahitCoAss_bin.87	66496	67116	+	621	0	0	0	0	0	0	41
CBAJDB_472_k141_1091873_1	CBAJDB_472_k141_1091873	CBAJDB_472	All_MegahitCoAss_bin.87	222	2576	+	2355	0	0	3	1	0	0	113
CBAJDB_472_k141_1091873_2	CBAJDB_472_k141_1091873	CBAJDB_472	All_MegahitCoAss_bin.87	2563	3480	+	918	0	0	0	0	0	0	35
CBAJDB_472_k141_1091873_3	CBAJDB_472_k141_1091873	CBAJDB_472	All_MegahitCoAss_bin.87	3497	4177	+	681	0	0	0	0	0	0	31
CBAJDB_472_k141_1091873_4	CBAJDB_472_k141_1091873	CBAJDB_472	All_MegahitCoAss_bin.87	4373	6037	+	1665	0	0	2	1	0	1	98
CBAJDB_472_k141_1091873_5	CBAJDB_472_k141_1091873	CBAJDB_472	All_MegahitCoAss_bin.87	6244	7137	+	894	0	0	0	0	0	0	46
CBAJDB_472_k141_1091873_6	CBAJDB_472_k141_1091873	CBAJDB_472	All_MegahitCoAss_bin.87	7375	7920	+	546	0	0	1	1	0	0	35
CBAJDB_472_k141_1091873_7	CBAJDB_472_k141_1091873	CBAJDB_472	All_MegahitCoAss_bin.87	7920	8609	+	690	0	0	0	0	0	0	33
CBAJDB_472_k141_1091873_8	CBAJDB_472_k141_1091873	CBAJDB_472	All_MegahitCoAss_bin.87	8686	9504	+	819	0	0	1	0	0	0	40
CBAJDB_472_k141_1091873_9	CBAJDB_472_k141_1091873	CBAJDB_472	All_MegahitCoAss_bin.87	9538	9690	+	153	0	0	0	0	0	0	14
CBAJDB_472_k141_1091873_10	CBAJDB_472_k141_1091873	CBAJDB_472	All_MegahitCoAss_bin.87	9671	10336	-	666	0	0	1	1	0	0	63
CBAJDB_472_k141_1091873_11	CBAJDB_472_k141_1091873	CBAJDB_472	All_MegahitCoAss_bin.87	10482	11774	+	1293	0	0	3	1	0	0	88
CBAJDB_472_k141_1091873_12	CBAJDB_472_k141_1091873	CBAJDB_472	All_MegahitCoAss_bin.87	11811	12611	+	801	0	0	1	0	0	0	44
CBAJDB_472_k141_1091873_13	CBAJDB_472_k141_1091873	CBAJDB_472	All_MegahitCoAss_bin.87	12601	13905	+	1305	0	0	0	0	0	0	61
CBAJDB_472_k141_1092859_1	CBAJDB_472_k141_1092859	CBAJDB_472	All_MegahitCoAss_bin.87	10	249	-	240	0	0	0	0	0	0	1
CBAJDB_472_k141_1092859_2	CBAJDB_472_k141_1092859	CBAJDB_472	All_MegahitCoAss_bin.87	249	707	-	459	0	0	1	2	0	0	0
CBAJDB_472_k141_1092859_3	CBAJDB_472_k141_1092859	CBAJDB_472	All_MegahitCoAss_bin.87	671	1996	-	1326	0	0	0	0	0	0	0
CBAJDB_472_k141_1092859_4	CBAJDB_472_k141_1092859	CBAJDB_472	All_MegahitCoAss_bin.87	1950	2087	-	138	0	0	0	0	0	0	0
CBAJDB_472_k141_1092859_5	CBAJDB_472_k141_1092859	CBAJDB_472	All_MegahitCoAss_bin.87	2059	3159	-	1101	0	0	0	1	0	0	0
CBAJDB_472_k141_1092859_6	CBAJDB_472_k141_1092859	CBAJDB_472	All_MegahitCoAss_bin.87	3178	3927	-	750	0	0	0	1	0	0	2
CBAJDB_472_k141_1098253_1	CBAJDB_472_k141_1098253	CBAJDB_472	All_MegahitCoAss_bin.87	151	1887	-	1737	0	0	1	0	0	0	93
CBAJDB_472_k141_1098253_2	CBAJDB_472_k141_1098253	CBAJDB_472	All_MegahitCoAss_bin.87	2001	3713	-	1713	0	0	1	0	0	0	90
CBAJDB_472_k141_1098253_3	CBAJDB_472_k141_1098253	CBAJDB_472	All_MegahitCoAss_bin.87	3883	4416	-	534	0	0	0	1	0	0	23
CBAJDB_472_k141_1098253_4	CBAJDB_472_k141_1098253	CBAJDB_472	All_MegahitCoAss_bin.87	4495	6390	-	1896	0	0	0	0	0	0	80
CBAJDB_472_k141_1098253_5	CBAJDB_472_k141_1098253	CBAJDB_472	All_MegahitCoAss_bin.87	6499	7320	-	822	0	0	0	0	0	0	45
CBAJDB_472_k141_1098253_6	CBAJDB_472_k141_1098253	CBAJDB_472	All_MegahitCoAss_bin.87	7427	9805	-	2379	0	0	4	1	0	0	251
CBAJDB_472_k141_1117631_1	CBAJDB_472_k141_1117631	CBAJDB_472	All_MegahitCoAss_bin.87	3	245	+	243	0	0	0	0	0	0	17
CBAJDB_472_k141_1117631_2	CBAJDB_472_k141_1117631	CBAJDB_472	All_MegahitCoAss_bin.87	316	1155	-	840	0	0	3	1	0	0	57
CBAJDB_472_k141_1117631_3	CBAJDB_472_k141_1117631	CBAJDB_472	All_MegahitCoAss_bin.87	1157	1582	-	426	0	0	0	0	0	0	28
CBAJDB_472_k141_1117631_4	CBAJDB_472_k141_1117631	CBAJDB_472	All_MegahitCoAss_bin.87	1673	2146	-	474	0	0	2	0	0	0	31
CBAJDB_472_k141_1117631_5	CBAJDB_472_k141_1117631	CBAJDB_472	All_MegahitCoAss_bin.87	2320	3420	+	1101	0	0	1	1	0	0	58
CBAJDB_472_k141_1117631_6	CBAJDB_472_k141_1117631	CBAJDB_472	All_MegahitCoAss_bin.87	3420	4169	+	750	0	0	0	0	0	0	45
CBAJDB_472_k141_1117631_7	CBAJDB_472_k141_1117631	CBAJDB_472	All_MegahitCoAss_bin.87	4348	6351	+	2004	0	0	2	1	0	0	129
CBAJDB_472_k141_1117631_8	CBAJDB_472_k141_1117631	CBAJDB_472	All_MegahitCoAss_bin.87	6430	7206	+	777	0	0	0	1	0	0	34
CBAJDB_472_k141_1117631_9	CBAJDB_472_k141_1117631	CBAJDB_472	All_MegahitCoAss_bin.87	7200	8471	+	1272	0	0	1	0	0	0	71
CBAJDB_472_k141_1117631_10	CBAJDB_472_k141_1117631	CBAJDB_472	All_MegahitCoAss_bin.87	8471	9115	+	645	0	0	0	0	0	0	41
CBAJDB_472_k141_1117631_11	CBAJDB_472_k141_1117631	CBAJDB_472	All_MegahitCoAss_bin.87	9140	10261	+	1122	0	0	2	0	0	0	94
CBAJDB_472_k141_1117631_12	CBAJDB_472_k141_1117631	CBAJDB_472	All_MegahitCoAss_bin.87	10262	10855	-	594	0	0	4	2	0	0	57
CBAJDB_472_k141_1117631_13	CBAJDB_472_k141_1117631	CBAJDB_472	All_MegahitCoAss_bin.87	11109	11390	+	282	0	0	1	0	0	0	24
CBAJDB_472_k141_1117631_14	CBAJDB_472_k141_1117631	CBAJDB_472	All_MegahitCoAss_bin.87	11404	11865	+	462	0	0	0	0	0	0	31
CBAJDB_472_k141_1117631_15	CBAJDB_472_k141_1117631	CBAJDB_472	All_MegahitCoAss_bin.87	11880	12110	+	231	0	0	2	0	0	0	19
CBAJDB_472_k141_1117631_16	CBAJDB_472_k141_1117631	CBAJDB_472	All_MegahitCoAss_bin.87	12230	12316	+	87	0	0	1	0	0	0	14
CBAJDB_472_k141_1125867_1	CBAJDB_472_k141_1125867	CBAJDB_472	All_MegahitCoAss_bin.87	162	2075	-	1914	0	0	5	0	0	0	105
CBAJDB_472_k141_1125867_2	CBAJDB_472_k141_1125867	CBAJDB_472	All_MegahitCoAss_bin.87	2232	3248	-	1017	0	0	1	1	0	0	61
CBAJDB_472_k141_1125867_3	CBAJDB_472_k141_1125867	CBAJDB_472	All_MegahitCoAss_bin.87	3475	4959	+	1485	0	0	3	2	0	0	93
CBAJDB_472_k141_1125867_4	CBAJDB_472_k141_1125867	CBAJDB_472	All_MegahitCoAss_bin.87	4961	5854	+	894	0	0	0	0	0	0	55
CBAJDB_472_k141_1125867_5	CBAJDB_472_k141_1125867	CBAJDB_472	All_MegahitCoAss_bin.87	6031	6786	+	756	0	0	4	0	0	0	43
CBAJDB_472_k141_1125867_6	CBAJDB_472_k141_1125867	CBAJDB_472	All_MegahitCoAss_bin.87	6874	7119	+	246	0	0	0	0	0	0	13
CBAJDB_472_k141_1125867_7	CBAJDB_472_k141_1125867	CBAJDB_472	All_MegahitCoAss_bin.87	7132	8349	+	1218	0	0	3	0	0	0	56
CBAJDB_472_k141_1125867_8	CBAJDB_472_k141_1125867	CBAJDB_472	All_MegahitCoAss_bin.87	8346	9233	+	888	0	0	2	0	0	0	69
CBAJDB_472_k141_1125867_9	CBAJDB_472_k141_1125867	CBAJDB_472	All_MegahitCoAss_bin.87	9296	10744	+	1449	0	0	2	0	0	0	87
CBAJDB_472_k141_1125867_10	CBAJDB_472_k141_1125867	CBAJDB_472	All_MegahitCoAss_bin.87	10870	11349	+	480	0	0	0	1	0	0	18
CBAJDB_472_k141_1125867_11	CBAJDB_472_k141_1125867	CBAJDB_472	All_MegahitCoAss_bin.87	11408	12547	+	1140	0	0	0	1	0	0	61
CBAJDB_472_k141_1125867_12	CBAJDB_472_k141_1125867	CBAJDB_472	All_MegahitCoAss_bin.87	12556	14310	-	1755	0	0	3	0	0	0	96
CBAJDB_472_k141_1125867_13	CBAJDB_472_k141_1125867	CBAJDB_472	All_MegahitCoAss_bin.87	14505	16253	+	1749	0	0	3	0	0	0	105
CBAJDB_472_k141_1125867_14	CBAJDB_472_k141_1125867	CBAJDB_472	All_MegahitCoAss_bin.87	16393	16989	+	597	0	0	1	0	0	0	19
CBAJDB_472_k141_1125867_15	CBAJDB_472_k141_1125867	CBAJDB_472	All_MegahitCoAss_bin.87	16992	17567	+	576	0	0	0	0	0	0	31
CBAJDB_472_k141_1125867_16	CBAJDB_472_k141_1125867	CBAJDB_472	All_MegahitCoAss_bin.87	17583	17915	-	333	0	0	0	0	0	0	38
CBAJDB_472_k141_1125867_17	CBAJDB_472_k141_1125867	CBAJDB_472	All_MegahitCoAss_bin.87	17924	18658	-	735	0	0	0	0	0	0	44
CBAJDB_472_k141_1125867_18	CBAJDB_472_k141_1125867	CBAJDB_472	All_MegahitCoAss_bin.87	18791	20083	+	1293	0	0	1	0	0	0	71
CBAJDB_472_k141_1125867_19	CBAJDB_472_k141_1125867	CBAJDB_472	All_MegahitCoAss_bin.87	20088	20672	+	585	0	0	2	0	0	0	32
CBAJDB_472_k141_1125867_20	CBAJDB_472_k141_1125867	CBAJDB_472	All_MegahitCoAss_bin.87	20676	21182	+	507	0	0	1	0	0	0	31
CBAJDB_472_k141_1125867_21	CBAJDB_472_k141_1125867	CBAJDB_472	All_MegahitCoAss_bin.87	21157	21813	+	657	0	0	1	0	0	0	33
CBAJDB_472_k141_1125867_22	CBAJDB_472_k141_1125867	CBAJDB_472	All_MegahitCoAss_bin.87	21816	22412	-	597	0	0	1	0	0	0	45
CBAJDB_472_k141_1125867_23	CBAJDB_472_k141_1125867	CBAJDB_472	All_MegahitCoAss_bin.87	22654	24051	-	1398	0	0	4	1	0	0	92
CBAJDB_472_k141_1125867_24	CBAJDB_472_k141_1125867	CBAJDB_472	All_MegahitCoAss_bin.87	24264	24851	-	588	0	0	0	0	0	0	38
CBAJDB_472_k141_1125867_25	CBAJDB_472_k141_1125867	CBAJDB_472	All_MegahitCoAss_bin.87	24866	25270	-	405	0	0	0	0	0	0	23
CBAJDB_472_k141_1125867_26	CBAJDB_472_k141_1125867	CBAJDB_472	All_MegahitCoAss_bin.87	25319	26236	-	918	0	0	0	0	0	0	55
CBAJDB_472_k141_1125867_27	CBAJDB_472_k141_1125867	CBAJDB_472	All_MegahitCoAss_bin.87	26270	27496	+	1227	0	0	1	2	0	0	86
CBAJDB_472_k141_1125867_28	CBAJDB_472_k141_1125867	CBAJDB_472	All_MegahitCoAss_bin.87	27505	28134	-	630	0	0	2	1	0	0	45
CBAJDB_472_k141_1125867_29	CBAJDB_472_k141_1125867	CBAJDB_472	All_MegahitCoAss_bin.87	28276	29037	+	762	0	0	2	0	0	1	31
CBAJDB_472_k141_1125867_30	CBAJDB_472_k141_1125867	CBAJDB_472	All_MegahitCoAss_bin.87	29034	29849	+	816	0	0	1	0	0	0	44
CBAJDB_472_k141_1125867_31	CBAJDB_472_k141_1125867	CBAJDB_472	All_MegahitCoAss_bin.87	29850	30665	-	816	0	0	0	0	0	0	47
CBAJDB_472_k141_1125867_32	CBAJDB_472_k141_1125867	CBAJDB_472	All_MegahitCoAss_bin.87	30662	32410	-	1749	0	0	1	0	0	0	88
CBAJDB_472_k141_1125867_33	CBAJDB_472_k141_1125867	CBAJDB_472	All_MegahitCoAss_bin.87	32640	33512	-	873	0	0	2	1	0	0	61
CBAJDB_472_k141_1125867_34	CBAJDB_472_k141_1125867	CBAJDB_472	All_MegahitCoAss_bin.87	33660	34466	+	807	0	0	1	1	0	0	62
CBAJDB_472_k141_1125867_35	CBAJDB_472_k141_1125867	CBAJDB_472	All_MegahitCoAss_bin.87	34754	35671	+	918	0	0	0	0	0	0	52
CBAJDB_472_k141_1125867_36	CBAJDB_472_k141_1125867	CBAJDB_472	All_MegahitCoAss_bin.87	35684	36616	+	933	0	0	1	0	0	0	54
CBAJDB_472_k141_1125867_37	CBAJDB_472_k141_1125867	CBAJDB_472	All_MegahitCoAss_bin.87	36627	37634	+	1008	0	0	4	0	0	0	66
CBAJDB_472_k141_1125867_38	CBAJDB_472_k141_1125867	CBAJDB_472	All_MegahitCoAss_bin.87	37634	38617	+	984	0	0	0	0	0	0	44
CBAJDB_472_k141_1125867_39	CBAJDB_472_k141_1125867	CBAJDB_472	All_MegahitCoAss_bin.87	38635	40266	+	1632	0	0	2	0	0	0	104
CBAJDB_472_k141_1125867_40	CBAJDB_472_k141_1125867	CBAJDB_472	All_MegahitCoAss_bin.87	40334	41560	+	1227	0	0	2	0	0	0	67
CBAJDB_472_k141_1125867_41	CBAJDB_472_k141_1125867	CBAJDB_472	All_MegahitCoAss_bin.87	41672	42283	-	612	0	0	1	0	0	0	45
CBAJDB_472_k141_1125867_42	CBAJDB_472_k141_1125867	CBAJDB_472	All_MegahitCoAss_bin.87	42390	43214	+	825	0	0	0	0	0	0	62
CBAJDB_472_k141_1125867_43	CBAJDB_472_k141_1125867	CBAJDB_472	All_MegahitCoAss_bin.87	43271	44491	-	1221	0	0	0	1	0	0	74
CBAJDB_472_k141_1125867_44	CBAJDB_472_k141_1125867	CBAJDB_472	All_MegahitCoAss_bin.87	44493	45719	-	1227	0	0	2	0	0	0	92
CBAJDB_472_k141_1125867_45	CBAJDB_472_k141_1125867	CBAJDB_472	All_MegahitCoAss_bin.87	45801	46535	+	735	0	0	0	0	0	0	54
CBAJDB_472_k141_1125867_46	CBAJDB_472_k141_1125867	CBAJDB_472	All_MegahitCoAss_bin.87	46562	47770	-	1209	0	0	1	0	0	0	75
CBAJDB_472_k141_1125867_47	CBAJDB_472_k141_1125867	CBAJDB_472	All_MegahitCoAss_bin.87	47902	48450	+	549	0	0	3	2	0	0	25
CBAJDB_472_k141_1125867_48	CBAJDB_472_k141_1125867	CBAJDB_472	All_MegahitCoAss_bin.87	48583	49488	+	906	0	0	0	0	0	0	71
CBAJDB_472_k141_1125867_49	CBAJDB_472_k141_1125867	CBAJDB_472	All_MegahitCoAss_bin.87	49509	50213	-	705	0	0	0	0	0	0	47
CBAJDB_472_k141_1125867_50	CBAJDB_472_k141_1125867	CBAJDB_472	All_MegahitCoAss_bin.87	50296	51282	+	987	0	0	0	0	0	0	63
CBAJDB_472_k141_1125867_51	CBAJDB_472_k141_1125867	CBAJDB_472	All_MegahitCoAss_bin.87	51369	53240	+	1872	0	0	1	0	0	1	126
CBAJDB_472_k141_1125867_52	CBAJDB_472_k141_1125867	CBAJDB_472	All_MegahitCoAss_bin.87	53258	55654	+	2397	0	0	6	1	0	1	134
CBAJDB_472_k141_1125867_53	CBAJDB_472_k141_1125867	CBAJDB_472	All_MegahitCoAss_bin.87	55975	56238	+	264	0	0	1	0	0	0	14
CBAJDB_472_k141_1125867_54	CBAJDB_472_k141_1125867	CBAJDB_472	All_MegahitCoAss_bin.87	56356	57807	+	1452	0	0	3	2	0	1	95
CBAJDB_472_k141_1125867_55	CBAJDB_472_k141_1125867	CBAJDB_472	All_MegahitCoAss_bin.87	57949	58821	+	873	0	0	0	0	0	0	37
CBAJDB_472_k141_1125867_56	CBAJDB_472_k141_1125867	CBAJDB_472	All_MegahitCoAss_bin.87	58855	59637	+	783	0	0	3	0	0	0	36
CBAJDB_472_k141_1125867_57	CBAJDB_472_k141_1125867	CBAJDB_472	All_MegahitCoAss_bin.87	59669	60739	+	1071	0	0	2	0	0	0	69
CBAJDB_472_k141_1125867_58	CBAJDB_472_k141_1125867	CBAJDB_472	All_MegahitCoAss_bin.87	60777	61265	-	489	0	0	2	0	0	0	50
CBAJDB_472_k141_1125867_59	CBAJDB_472_k141_1125867	CBAJDB_472	All_MegahitCoAss_bin.87	61617	63707	+	2091	0	0	0	1	0	0	133
CBAJDB_472_k141_1125867_60	CBAJDB_472_k141_1125867	CBAJDB_472	All_MegahitCoAss_bin.87	63716	64270	+	555	0	0	2	0	0	0	20
CBAJDB_472_k141_1125867_61	CBAJDB_472_k141_1125867	CBAJDB_472	All_MegahitCoAss_bin.87	64280	67711	+	3432	0	0	3	0	0	0	200
CBAJDB_472_k141_1127920_1	CBAJDB_472_k141_1127920	CBAJDB_472	All_MegahitCoAss_bin.87	3	431	+	429	0	0	0	0	0	0	22
CBAJDB_472_k141_1127920_2	CBAJDB_472_k141_1127920	CBAJDB_472	All_MegahitCoAss_bin.87	515	2005	-	1491	0	0	3	0	0	0	92
CBAJDB_472_k141_1127920_3	CBAJDB_472_k141_1127920	CBAJDB_472	All_MegahitCoAss_bin.87	2359	3357	-	999	0	0	4	0	0	0	74
CBAJDB_472_k141_1127920_4	CBAJDB_472_k141_1127920	CBAJDB_472	All_MegahitCoAss_bin.87	3696	4571	-	876	0	0	3	2	0	0	49
CBAJDB_472_k141_1127920_5	CBAJDB_472_k141_1127920	CBAJDB_472	All_MegahitCoAss_bin.87	4707	6656	-	1950	0	0	0	0	0	0	116
CBAJDB_472_k141_1127920_6	CBAJDB_472_k141_1127920	CBAJDB_472	All_MegahitCoAss_bin.87	6672	7202	-	531	0	0	0	0	0	0	30
CBAJDB_472_k141_1127920_7	CBAJDB_472_k141_1127920	CBAJDB_472	All_MegahitCoAss_bin.87	7233	8474	-	1242	0	0	0	0	0	0	53
CBAJDB_472_k141_1127920_8	CBAJDB_472_k141_1127920	CBAJDB_472	All_MegahitCoAss_bin.87	8534	10720	-	2187	0	0	2	1	0	1	113
CBAJDB_472_k141_1127920_9	CBAJDB_472_k141_1127920	CBAJDB_472	All_MegahitCoAss_bin.87	10830	12833	-	2004	0	0	1	1	0	0	109
CBAJDB_472_k141_1127920_10	CBAJDB_472_k141_1127920	CBAJDB_472	All_MegahitCoAss_bin.87	12835	13497	-	663	0	0	2	1	0	0	23
CBAJDB_472_k141_1127920_11	CBAJDB_472_k141_1127920	CBAJDB_472	All_MegahitCoAss_bin.87	13595	14092	-	498	0	0	0	0	0	0	26
CBAJDB_472_k141_1127920_12	CBAJDB_472_k141_1127920	CBAJDB_472	All_MegahitCoAss_bin.87	14089	14952	-	864	0	0	1	0	0	0	43
CBAJDB_472_k141_1127920_13	CBAJDB_472_k141_1127920	CBAJDB_472	All_MegahitCoAss_bin.87	14952	16025	-	1074	0	0	3	1	0	0	74
CBAJDB_472_k141_1127920_14	CBAJDB_472_k141_1127920	CBAJDB_472	All_MegahitCoAss_bin.87	16181	16834	+	654	0	0	1	0	0	0	31
CBAJDB_472_k141_1127920_15	CBAJDB_472_k141_1127920	CBAJDB_472	All_MegahitCoAss_bin.87	16831	17484	+	654	0	0	0	0	0	1	49
CBAJDB_472_k141_1127920_16	CBAJDB_472_k141_1127920	CBAJDB_472	All_MegahitCoAss_bin.87	17513	17938	-	426	0	0	1	0	0	0	36
CBAJDB_472_k141_1127920_17	CBAJDB_472_k141_1127920	CBAJDB_472	All_MegahitCoAss_bin.87	18347	18937	-	591	0	0	1	0	0	0	47
CBAJDB_472_k141_1127920_18	CBAJDB_472_k141_1127920	CBAJDB_472	All_MegahitCoAss_bin.87	19038	19424	+	387	0	0	0	0	0	0	37
CBAJDB_472_k141_1127920_19	CBAJDB_472_k141_1127920	CBAJDB_472	All_MegahitCoAss_bin.87	19620	20099	-	480	0	0	1	1	0	0	22
CBAJDB_472_k141_1127920_20	CBAJDB_472_k141_1127920	CBAJDB_472	All_MegahitCoAss_bin.87	20086	21456	-	1371	0	0	1	0	0	0	78
CBAJDB_472_k141_1127920_21	CBAJDB_472_k141_1127920	CBAJDB_472	All_MegahitCoAss_bin.87	21469	21915	-	447	0	0	1	0	0	0	19
CBAJDB_472_k141_1127920_22	CBAJDB_472_k141_1127920	CBAJDB_472	All_MegahitCoAss_bin.87	21915	23876	-	1962	0	0	1	0	0	0	108
CBAJDB_472_k141_1127920_23	CBAJDB_472_k141_1127920	CBAJDB_472	All_MegahitCoAss_bin.87	23889	24800	-	912	0	0	3	1	0	0	41
CBAJDB_472_k141_1127920_24	CBAJDB_472_k141_1127920	CBAJDB_472	All_MegahitCoAss_bin.87	24902	27388	-	2487	0	0	1	1	0	0	131
CBAJDB_472_k141_1127920_25	CBAJDB_472_k141_1127920	CBAJDB_472	All_MegahitCoAss_bin.87	27566	28147	-	582	0	0	0	1	0	0	22
CBAJDB_472_k141_1127920_26	CBAJDB_472_k141_1127920	CBAJDB_472	All_MegahitCoAss_bin.87	28157	28501	-	345	0	0	0	0	0	0	12
CBAJDB_472_k141_1127920_27	CBAJDB_472_k141_1127920	CBAJDB_472	All_MegahitCoAss_bin.87	28516	28923	-	408	0	0	2	0	0	0	26
CBAJDB_472_k141_1127920_28	CBAJDB_472_k141_1127920	CBAJDB_472	All_MegahitCoAss_bin.87	29115	29849	-	735	0	0	3	0	0	0	39
CBAJDB_472_k141_1127920_29	CBAJDB_472_k141_1127920	CBAJDB_472	All_MegahitCoAss_bin.87	29842	30864	-	1023	0	0	2	0	0	0	55
CBAJDB_472_k141_1127920_30	CBAJDB_472_k141_1127920	CBAJDB_472	All_MegahitCoAss_bin.87	31314	31439	-	126	0	0	1	0	0	0	7
CBAJDB_472_k141_1154089_1	CBAJDB_472_k141_1154089	CBAJDB_472	All_MegahitCoAss_bin.87	254	2809	-	2556	0	0	1	0	0	0	135
CBAJDB_472_k141_1154089_2	CBAJDB_472_k141_1154089	CBAJDB_472	All_MegahitCoAss_bin.87	2898	3443	-	546	0	0	0	0	0	0	25
CBAJDB_472_k141_1154089_3	CBAJDB_472_k141_1154089	CBAJDB_472	All_MegahitCoAss_bin.87	3817	3960	+	144	0	0	0	0	0	0	9
CBAJDB_472_k141_1160346_1	CBAJDB_472_k141_1160346	CBAJDB_472	All_MegahitCoAss_bin.87	274	732	+	459	0	0	1	0	0	0	33
CBAJDB_472_k141_1160346_2	CBAJDB_472_k141_1160346	CBAJDB_472	All_MegahitCoAss_bin.87	861	995	+	135	0	0	0	0	0	0	13
