## Supplemental Data 1 for "Gut microbiome carbon and sulfur metabolisms support *Salmonella* during pathogen infection" (part 3 of 3)

### Sheet: MAG_Mapping (continued)
Geneid	Chr	fasta	alt_bin_id	Start	End	Strand	Length	I10_day8	I8_day8	5_14_3_day8	I9_day8	I1_day11	I4_day11	I5_day11
CBAJDB_472_k141_1160346_3	CBAJDB_472_k141_1160346	CBAJDB_472	All_MegahitCoAss_bin.87	1030	1425	+	396	0	0	0	0	0	0	33
CBAJDB_472_k141_1160346_4	CBAJDB_472_k141_1160346	CBAJDB_472	All_MegahitCoAss_bin.87	1708	2280	+	573	0	0	4	0	0	0	28
CBAJDB_472_k141_1160346_5	CBAJDB_472_k141_1160346	CBAJDB_472	All_MegahitCoAss_bin.87	2286	2750	+	465	0	0	0	0	0	0	29
CBAJDB_472_k141_1160346_6	CBAJDB_472_k141_1160346	CBAJDB_472	All_MegahitCoAss_bin.87	3024	3869	-	846	0	0	2	0	0	0	54
CBAJDB_472_k141_1160346_7	CBAJDB_472_k141_1160346	CBAJDB_472	All_MegahitCoAss_bin.87	3976	4749	+	774	0	0	0	0	0	0	46
CBAJDB_472_k141_1160346_8	CBAJDB_472_k141_1160346	CBAJDB_472	All_MegahitCoAss_bin.87	4746	5327	+	582	0	0	0	0	0	0	33
CBAJDB_472_k141_1160346_9	CBAJDB_472_k141_1160346	CBAJDB_472	All_MegahitCoAss_bin.87	5447	5893	+	447	0	0	0	0	0	0	11
CBAJDB_472_k141_1160346_10	CBAJDB_472_k141_1160346	CBAJDB_472	All_MegahitCoAss_bin.87	5874	7205	+	1332	0	0	2	0	0	0	60
CBAJDB_472_k141_1160346_11	CBAJDB_472_k141_1160346	CBAJDB_472	All_MegahitCoAss_bin.87	7378	8349	+	972	0	0	1	1	0	0	67
CBAJDB_472_k141_1160346_12	CBAJDB_472_k141_1160346	CBAJDB_472	All_MegahitCoAss_bin.87	8414	8980	+	567	0	0	0	1	0	0	34
CBAJDB_472_k141_1160346_13	CBAJDB_472_k141_1160346	CBAJDB_472	All_MegahitCoAss_bin.87	8992	9375	+	384	0	0	2	0	0	0	26
CBAJDB_472_k141_1160346_14	CBAJDB_472_k141_1160346	CBAJDB_472	All_MegahitCoAss_bin.87	9416	9871	-	456	0	0	0	0	0	0	39
CBAJDB_472_k141_1160346_15	CBAJDB_472_k141_1160346	CBAJDB_472	All_MegahitCoAss_bin.87	9883	10530	-	648	0	0	1	0	0	0	46
CBAJDB_472_k141_1160346_16	CBAJDB_472_k141_1160346	CBAJDB_472	All_MegahitCoAss_bin.87	10843	11235	+	393	0	0	0	0	0	0	20
CBAJDB_472_k141_1160346_17	CBAJDB_472_k141_1160346	CBAJDB_472	All_MegahitCoAss_bin.87	11691	11888	-	198	0	0	0	0	0	0	10
CBAJDB_472_k141_1160346_18	CBAJDB_472_k141_1160346	CBAJDB_472	All_MegahitCoAss_bin.87	12458	12679	-	222	0	0	2	0	0	0	22
CBAJDB_472_k141_1160346_19	CBAJDB_472_k141_1160346	CBAJDB_472	All_MegahitCoAss_bin.87	13342	13968	-	627	0	0	0	0	0	0	36
CBAJDB_472_k141_1160346_20	CBAJDB_472_k141_1160346	CBAJDB_472	All_MegahitCoAss_bin.87	14134	16224	+	2091	0	0	4	1	0	0	105
CBAJDB_472_k141_1160346_21	CBAJDB_472_k141_1160346	CBAJDB_472	All_MegahitCoAss_bin.87	16226	17935	+	1710	0	0	5	0	0	0	73
CBAJDB_472_k141_1160346_22	CBAJDB_472_k141_1160346	CBAJDB_472	All_MegahitCoAss_bin.87	18070	18963	+	894	0	0	0	0	0	0	48
CBAJDB_472_k141_1160346_23	CBAJDB_472_k141_1160346	CBAJDB_472	All_MegahitCoAss_bin.87	19016	19765	+	750	0	0	1	0	0	0	59
CBAJDB_472_k141_1160346_24	CBAJDB_472_k141_1160346	CBAJDB_472	All_MegahitCoAss_bin.87	19973	20488	+	516	0	0	0	0	0	0	28
CBAJDB_472_k141_1160346_25	CBAJDB_472_k141_1160346	CBAJDB_472	All_MegahitCoAss_bin.87	20481	20759	-	279	0	0	0	1	0	0	22
CBAJDB_472_k141_1160346_26	CBAJDB_472_k141_1160346	CBAJDB_472	All_MegahitCoAss_bin.87	20788	21204	-	417	0	0	0	0	0	0	21
CBAJDB_472_k141_1160346_27	CBAJDB_472_k141_1160346	CBAJDB_472	All_MegahitCoAss_bin.87	21218	21571	-	354	0	0	0	0	0	0	10
CBAJDB_472_k141_1160346_28	CBAJDB_472_k141_1160346	CBAJDB_472	All_MegahitCoAss_bin.87	21651	22106	-	456	0	0	0	1	0	0	26
CBAJDB_472_k141_1160346_29	CBAJDB_472_k141_1160346	CBAJDB_472	All_MegahitCoAss_bin.87	22308	23369	-	1062	0	0	1	0	0	0	72
CBAJDB_472_k141_1160346_30	CBAJDB_472_k141_1160346	CBAJDB_472	All_MegahitCoAss_bin.87	23379	23831	-	453	0	0	1	0	0	0	20
CBAJDB_472_k141_1160346_31	CBAJDB_472_k141_1160346	CBAJDB_472	All_MegahitCoAss_bin.87	23846	24223	-	378	0	0	1	0	0	0	22
CBAJDB_472_k141_1160346_32	CBAJDB_472_k141_1160346	CBAJDB_472	All_MegahitCoAss_bin.87	24213	24704	-	492	0	0	1	0	0	0	31
CBAJDB_472_k141_1160346_33	CBAJDB_472_k141_1160346	CBAJDB_472	All_MegahitCoAss_bin.87	24716	25015	-	300	0	0	0	0	0	0	14
CBAJDB_472_k141_1160346_34	CBAJDB_472_k141_1160346	CBAJDB_472	All_MegahitCoAss_bin.87	25017	26054	-	1038	0	0	0	1	0	0	53
CBAJDB_472_k141_1160346_35	CBAJDB_472_k141_1160346	CBAJDB_472	All_MegahitCoAss_bin.87	26066	27010	-	945	0	0	1	0	0	0	74
CBAJDB_472_k141_1160346_36	CBAJDB_472_k141_1160346	CBAJDB_472	All_MegahitCoAss_bin.87	27244	28083	+	840	0	0	0	0	0	0	42
CBAJDB_472_k141_1160346_37	CBAJDB_472_k141_1160346	CBAJDB_472	All_MegahitCoAss_bin.87	28172	28930	+	759	0	0	0	0	0	0	51
CBAJDB_472_k141_1160346_38	CBAJDB_472_k141_1160346	CBAJDB_472	All_MegahitCoAss_bin.87	28937	30130	-	1194	0	0	3	0	0	0	87
CBAJDB_472_k141_1160346_39	CBAJDB_472_k141_1160346	CBAJDB_472	All_MegahitCoAss_bin.87	30236	31171	+	936	0	0	1	0	0	0	65
CBAJDB_472_k141_1160346_40	CBAJDB_472_k141_1160346	CBAJDB_472	All_MegahitCoAss_bin.87	31168	32040	+	873	0	0	0	0	0	0	43
CBAJDB_472_k141_1160346_41	CBAJDB_472_k141_1160346	CBAJDB_472	All_MegahitCoAss_bin.87	32173	32877	+	705	0	0	1	0	0	0	34
CBAJDB_472_k141_1160346_42	CBAJDB_472_k141_1160346	CBAJDB_472	All_MegahitCoAss_bin.87	32883	33260	-	378	0	0	0	0	0	0	19
CBAJDB_472_k141_1160346_43	CBAJDB_472_k141_1160346	CBAJDB_472	All_MegahitCoAss_bin.87	33266	33586	-	321	0	0	0	0	0	0	12
CBAJDB_472_k141_1160346_44	CBAJDB_472_k141_1160346	CBAJDB_472	All_MegahitCoAss_bin.87	33648	34490	-	843	0	0	2	0	0	0	57
CBAJDB_472_k141_1160346_45	CBAJDB_472_k141_1160346	CBAJDB_472	All_MegahitCoAss_bin.87	34590	36290	+	1701	0	0	1	1	0	0	81
CBAJDB_472_k141_1160346_46	CBAJDB_472_k141_1160346	CBAJDB_472	All_MegahitCoAss_bin.87	36287	38020	+	1734	0	0	0	0	0	0	94
CBAJDB_472_k141_1160346_47	CBAJDB_472_k141_1160346	CBAJDB_472	All_MegahitCoAss_bin.87	38053	38550	-	498	0	0	2	0	0	0	39
CBAJDB_472_k141_1160346_48	CBAJDB_472_k141_1160346	CBAJDB_472	All_MegahitCoAss_bin.87	38691	39419	+	729	0	0	1	0	0	0	46
CBAJDB_472_k141_1160346_49	CBAJDB_472_k141_1160346	CBAJDB_472	All_MegahitCoAss_bin.87	39656	40054	+	399	0	0	0	0	0	0	28
CBAJDB_472_k141_1160346_50	CBAJDB_472_k141_1160346	CBAJDB_472	All_MegahitCoAss_bin.87	40078	40983	-	906	0	0	1	0	0	0	54
CBAJDB_472_k141_1160346_51	CBAJDB_472_k141_1160346	CBAJDB_472	All_MegahitCoAss_bin.87	40973	41788	-	816	0	0	1	1	0	0	48
CBAJDB_472_k141_1160346_52	CBAJDB_472_k141_1160346	CBAJDB_472	All_MegahitCoAss_bin.87	41872	42138	+	267	0	0	0	0	0	0	19
CBAJDB_472_k141_1160346_53	CBAJDB_472_k141_1160346	CBAJDB_472	All_MegahitCoAss_bin.87	42131	43222	+	1092	0	0	3	0	0	0	71
CBAJDB_472_k141_1160346_54	CBAJDB_472_k141_1160346	CBAJDB_472	All_MegahitCoAss_bin.87	43265	44005	+	741	0	0	0	0	0	0	35
CBAJDB_472_k141_1160346_55	CBAJDB_472_k141_1160346	CBAJDB_472	All_MegahitCoAss_bin.87	44049	45224	+	1176	0	0	0	0	0	0	61
CBAJDB_472_k141_1160346_56	CBAJDB_472_k141_1160346	CBAJDB_472	All_MegahitCoAss_bin.87	45365	46231	+	867	0	0	0	2	0	0	68
CBAJDB_472_k141_1160346_57	CBAJDB_472_k141_1160346	CBAJDB_472	All_MegahitCoAss_bin.87	46269	47693	-	1425	0	0	1	1	0	0	84
CBAJDB_472_k141_1160346_58	CBAJDB_472_k141_1160346	CBAJDB_472	All_MegahitCoAss_bin.87	48026	49711	+	1686	0	0	5	0	0	0	120
CBAJDB_472_k141_1160346_59	CBAJDB_472_k141_1160346	CBAJDB_472	All_MegahitCoAss_bin.87	49846	50397	+	552	0	0	0	0	0	0	25
CBAJDB_472_k141_1160346_60	CBAJDB_472_k141_1160346	CBAJDB_472	All_MegahitCoAss_bin.87	50416	50757	+	342	0	0	0	0	0	0	20
CBAJDB_472_k141_1160346_61	CBAJDB_472_k141_1160346	CBAJDB_472	All_MegahitCoAss_bin.87	51627	51839	+	213	0	0	1	0	0	0	26
CBAJDB_472_k141_1160346_62	CBAJDB_472_k141_1160346	CBAJDB_472	All_MegahitCoAss_bin.87	52277	52468	+	192	0	0	0	0	0	0	12
CBAJDB_472_k141_1160346_63	CBAJDB_472_k141_1160346	CBAJDB_472	All_MegahitCoAss_bin.87	52564	52830	+	267	0	0	0	0	0	0	32
CBAJDB_472_k141_1160346_64	CBAJDB_472_k141_1160346	CBAJDB_472	All_MegahitCoAss_bin.87	53319	55082	+	1764	0	0	4	0	0	0	118
CBAJDB_472_k141_1160346_65	CBAJDB_472_k141_1160346	CBAJDB_472	All_MegahitCoAss_bin.87	55283	55576	+	294	0	0	0	0	0	0	29
CBAJDB_472_k141_1186622_1	CBAJDB_472_k141_1186622	CBAJDB_472	All_MegahitCoAss_bin.87	1	123	-	123	0	0	0	1	0	0	4
CBAJDB_472_k141_1186622_2	CBAJDB_472_k141_1186622	CBAJDB_472	All_MegahitCoAss_bin.87	241	4557	-	4317	0	0	7	0	0	0	183
CBAJDB_472_k141_1186622_3	CBAJDB_472_k141_1186622	CBAJDB_472	All_MegahitCoAss_bin.87	4605	5690	-	1086	0	0	0	1	0	0	36
CBAJDB_472_k141_1186622_4	CBAJDB_472_k141_1186622	CBAJDB_472	All_MegahitCoAss_bin.87	5691	6842	-	1152	0	0	2	0	0	0	44
CBAJDB_472_k141_1186622_5	CBAJDB_472_k141_1186622	CBAJDB_472	All_MegahitCoAss_bin.87	6846	7631	-	786	0	0	0	0	0	0	33
CBAJDB_472_k141_1186622_6	CBAJDB_472_k141_1186622	CBAJDB_472	All_MegahitCoAss_bin.87	7628	8377	-	750	0	0	1	2	0	0	36
CBAJDB_472_k141_1186622_7	CBAJDB_472_k141_1186622	CBAJDB_472	All_MegahitCoAss_bin.87	8503	9048	-	546	0	0	1	0	0	0	28
CBAJDB_472_k141_1186622_8	CBAJDB_472_k141_1186622	CBAJDB_472	All_MegahitCoAss_bin.87	9052	9771	-	720	0	0	2	1	0	0	31
CBAJDB_472_k141_1186622_9	CBAJDB_472_k141_1186622	CBAJDB_472	All_MegahitCoAss_bin.87	9835	10722	-	888	0	0	1	1	0	0	39
CBAJDB_472_k141_1186622_10	CBAJDB_472_k141_1186622	CBAJDB_472	All_MegahitCoAss_bin.87	10783	11646	-	864	0	0	1	0	0	0	39
CBAJDB_472_k141_1186622_11	CBAJDB_472_k141_1186622	CBAJDB_472	All_MegahitCoAss_bin.87	11802	12554	-	753	0	0	1	0	0	0	28
CBAJDB_472_k141_1186622_12	CBAJDB_472_k141_1186622	CBAJDB_472	All_MegahitCoAss_bin.87	12526	13113	-	588	0	0	0	0	0	0	21
CBAJDB_472_k141_1186622_13	CBAJDB_472_k141_1186622	CBAJDB_472	All_MegahitCoAss_bin.87	13158	13934	-	777	0	0	2	0	0	0	28
CBAJDB_472_k141_1186622_14	CBAJDB_472_k141_1186622	CBAJDB_472	All_MegahitCoAss_bin.87	13903	14493	-	591	0	0	0	0	0	0	26
CBAJDB_472_k141_1186622_15	CBAJDB_472_k141_1186622	CBAJDB_472	All_MegahitCoAss_bin.87	14493	15002	-	510	0	0	0	0	0	0	25
CBAJDB_472_k141_1186622_16	CBAJDB_472_k141_1186622	CBAJDB_472	All_MegahitCoAss_bin.87	14999	15883	-	885	0	0	1	0	0	0	60
CBAJDB_472_k141_1186622_17	CBAJDB_472_k141_1186622	CBAJDB_472	All_MegahitCoAss_bin.87	15929	16612	-	684	0	0	1	0	0	0	32
CBAJDB_472_k141_1186622_18	CBAJDB_472_k141_1186622	CBAJDB_472	All_MegahitCoAss_bin.87	16605	16964	-	360	0	0	2	0	0	0	9
CBAJDB_472_k141_1186622_19	CBAJDB_472_k141_1186622	CBAJDB_472	All_MegahitCoAss_bin.87	17023	17187	-	165	0	0	0	0	0	0	7
CBAJDB_472_k141_1186622_20	CBAJDB_472_k141_1186622	CBAJDB_472	All_MegahitCoAss_bin.87	17336	19957	-	2622	0	0	1	2	0	1	118
CBAJDB_472_k141_1186622_21	CBAJDB_472_k141_1186622	CBAJDB_472	All_MegahitCoAss_bin.87	19935	20618	-	684	0	0	0	0	0	0	33
CBAJDB_472_k141_1186622_22	CBAJDB_472_k141_1186622	CBAJDB_472	All_MegahitCoAss_bin.87	20888	21793	-	906	0	0	0	0	0	0	40
CBAJDB_472_k141_1186622_23	CBAJDB_472_k141_1186622	CBAJDB_472	All_MegahitCoAss_bin.87	21790	22503	-	714	0	0	0	0	0	0	16
CBAJDB_472_k141_1186622_24	CBAJDB_472_k141_1186622	CBAJDB_472	All_MegahitCoAss_bin.87	22572	23159	-	588	0	0	1	0	0	0	21
CBAJDB_472_k141_1186622_25	CBAJDB_472_k141_1186622	CBAJDB_472	All_MegahitCoAss_bin.87	23199	25523	-	2325	0	0	3	2	0	0	109
CBAJDB_472_k141_1186622_26	CBAJDB_472_k141_1186622	CBAJDB_472	All_MegahitCoAss_bin.87	25595	26875	-	1281	0	0	0	1	0	0	65
CBAJDB_472_k141_1186622_27	CBAJDB_472_k141_1186622	CBAJDB_472	All_MegahitCoAss_bin.87	27042	27287	-	246	0	0	0	0	0	0	20
CBAJDB_472_k141_1186622_28	CBAJDB_472_k141_1186622	CBAJDB_472	All_MegahitCoAss_bin.87	27967	28257	-	291	0	0	1	1	0	0	18
CBAJDB_472_k141_1186622_29	CBAJDB_472_k141_1186622	CBAJDB_472	All_MegahitCoAss_bin.87	28291	28569	-	279	0	0	0	0	0	0	15
CBAJDB_472_k141_1186622_30	CBAJDB_472_k141_1186622	CBAJDB_472	All_MegahitCoAss_bin.87	29216	30142	-	927	0	0	1	0	0	0	33
CBAJDB_472_k141_1186622_31	CBAJDB_472_k141_1186622	CBAJDB_472	All_MegahitCoAss_bin.87	30231	31349	-	1119	0	0	0	1	0	0	43
CBAJDB_472_k141_1186622_32	CBAJDB_472_k141_1186622	CBAJDB_472	All_MegahitCoAss_bin.87	31470	32033	-	564	0	0	0	0	0	0	14
CBAJDB_472_k141_1186622_33	CBAJDB_472_k141_1186622	CBAJDB_472	All_MegahitCoAss_bin.87	32023	34158	-	2136	0	0	3	1	0	0	88
CBAJDB_472_k141_1186622_34	CBAJDB_472_k141_1186622	CBAJDB_472	All_MegahitCoAss_bin.87	34244	34708	-	465	0	0	0	0	0	0	18
CBAJDB_472_k141_1186622_35	CBAJDB_472_k141_1186622	CBAJDB_472	All_MegahitCoAss_bin.87	34718	36076	-	1359	0	0	1	1	0	0	65
CBAJDB_472_k141_1186622_36	CBAJDB_472_k141_1186622	CBAJDB_472	All_MegahitCoAss_bin.87	36234	36500	-	267	0	0	0	0	0	0	4
CBAJDB_472_k141_1186622_37	CBAJDB_472_k141_1186622	CBAJDB_472	All_MegahitCoAss_bin.87	36609	37478	-	870	0	0	0	0	0	0	33
CBAJDB_472_k141_1186622_38	CBAJDB_472_k141_1186622	CBAJDB_472	All_MegahitCoAss_bin.87	37634	40060	-	2427	0	0	1	2	0	0	238
CBAJDB_472_k141_1186622_39	CBAJDB_472_k141_1186622	CBAJDB_472	All_MegahitCoAss_bin.87	40242	40622	-	381	0	0	0	1	0	0	19
CBAJDB_472_k141_1186622_40	CBAJDB_472_k141_1186622	CBAJDB_472	All_MegahitCoAss_bin.87	40688	41470	-	783	0	0	0	0	0	0	44
CBAJDB_472_k141_1186622_41	CBAJDB_472_k141_1186622	CBAJDB_472	All_MegahitCoAss_bin.87	41501	41980	-	480	0	0	1	0	0	0	19
CBAJDB_472_k141_1186622_42	CBAJDB_472_k141_1186622	CBAJDB_472	All_MegahitCoAss_bin.87	41970	42716	-	747	0	0	0	0	0	0	27
CBAJDB_472_k141_1186622_43	CBAJDB_472_k141_1186622	CBAJDB_472	All_MegahitCoAss_bin.87	42853	43437	+	585	0	0	1	0	0	0	37
CBAJDB_472_k141_1186622_44	CBAJDB_472_k141_1186622	CBAJDB_472	All_MegahitCoAss_bin.87	43438	44790	+	1353	0	0	0	0	0	0	78
CBAJDB_472_k141_1186622_45	CBAJDB_472_k141_1186622	CBAJDB_472	All_MegahitCoAss_bin.87	44841	45044	-	204	0	0	0	0	0	0	20
CBAJDB_472_k141_1186622_46	CBAJDB_472_k141_1186622	CBAJDB_472	All_MegahitCoAss_bin.87	45146	46414	-	1269	0	0	0	1	0	0	75
CBAJDB_472_k141_1186622_47	CBAJDB_472_k141_1186622	CBAJDB_472	All_MegahitCoAss_bin.87	46969	47094	-	126	0	0	2	0	0	0	13
CBAJDB_472_k141_1189194_1	CBAJDB_472_k141_1189194	CBAJDB_472	All_MegahitCoAss_bin.87	1	153	-	153	0	0	0	1	0	0	11
CBAJDB_472_k141_1189194_2	CBAJDB_472_k141_1189194	CBAJDB_472	All_MegahitCoAss_bin.87	297	1643	-	1347	0	0	0	0	0	0	80
CBAJDB_472_k141_1189194_3	CBAJDB_472_k141_1189194	CBAJDB_472	All_MegahitCoAss_bin.87	1721	2128	-	408	0	0	0	0	0	0	17
CBAJDB_472_k141_1189194_4	CBAJDB_472_k141_1189194	CBAJDB_472	All_MegahitCoAss_bin.87	2160	3269	-	1110	0	0	4	1	0	0	58
CBAJDB_472_k141_1215965_1	CBAJDB_472_k141_1215965	CBAJDB_472	All_MegahitCoAss_bin.87	147	383	+	237	0	0	0	0	0	0	26
CBAJDB_472_k141_1215965_2	CBAJDB_472_k141_1215965	CBAJDB_472	All_MegahitCoAss_bin.87	1024	3420	-	2397	0	0	7	1	0	0	147
CBAJDB_472_k141_1215965_3	CBAJDB_472_k141_1215965	CBAJDB_472	All_MegahitCoAss_bin.87	3706	5547	-	1842	0	0	2	0	0	0	82
CBAJDB_472_k141_1215965_4	CBAJDB_472_k141_1215965	CBAJDB_472	All_MegahitCoAss_bin.87	5551	7320	-	1770	0	0	4	2	0	0	85
CBAJDB_472_k141_1215965_5	CBAJDB_472_k141_1215965	CBAJDB_472	All_MegahitCoAss_bin.87	7362	8306	+	945	0	0	5	1	0	0	60
CBAJDB_472_k141_1215965_6	CBAJDB_472_k141_1215965	CBAJDB_472	All_MegahitCoAss_bin.87	8350	8880	-	531	0	0	0	0	0	0	26
CBAJDB_472_k141_1215965_7	CBAJDB_472_k141_1215965	CBAJDB_472	All_MegahitCoAss_bin.87	8973	10115	-	1143	0	0	0	0	0	0	73
CBAJDB_472_k141_1215965_8	CBAJDB_472_k141_1215965	CBAJDB_472	All_MegahitCoAss_bin.87	10558	10986	-	429	0	0	0	0	0	0	23
CBAJDB_472_k141_1215965_9	CBAJDB_472_k141_1215965	CBAJDB_472	All_MegahitCoAss_bin.87	10986	11210	-	225	0	0	0	0	0	0	12
CBAJDB_472_k141_1215965_10	CBAJDB_472_k141_1215965	CBAJDB_472	All_MegahitCoAss_bin.87	11333	11713	+	381	0	0	0	0	0	0	21
CBAJDB_472_k141_1215965_11	CBAJDB_472_k141_1215965	CBAJDB_472	All_MegahitCoAss_bin.87	11710	12990	+	1281	0	0	4	0	0	0	84
CBAJDB_472_k141_1215965_12	CBAJDB_472_k141_1215965	CBAJDB_472	All_MegahitCoAss_bin.87	13089	13367	-	279	0	0	0	1	0	0	21
CBAJDB_472_k141_1215965_13	CBAJDB_472_k141_1215965	CBAJDB_472	All_MegahitCoAss_bin.87	13368	14246	-	879	0	0	2	1	0	0	55
CBAJDB_472_k141_1226842_1	CBAJDB_472_k141_1226842	CBAJDB_472	All_MegahitCoAss_bin.87	585	2915	+	2331	0	0	1	0	0	0	135
CBAJDB_472_k141_1226842_2	CBAJDB_472_k141_1226842	CBAJDB_472	All_MegahitCoAss_bin.87	2912	3460	-	549	0	0	0	0	0	0	27
CBAJDB_472_k141_1226842_3	CBAJDB_472_k141_1226842	CBAJDB_472	All_MegahitCoAss_bin.87	3565	4962	+	1398	0	0	1	1	0	0	75
CBAJDB_472_k141_1241998_1	CBAJDB_472_k141_1241998	CBAJDB_472	All_MegahitCoAss_bin.87	199	1206	-	1008	0	0	2	0	0	0	56
CBAJDB_472_k141_1241998_2	CBAJDB_472_k141_1241998	CBAJDB_472	All_MegahitCoAss_bin.87	1424	5389	+	3966	0	0	5	1	0	0	182
CBAJDB_472_k141_1241998_3	CBAJDB_472_k141_1241998	CBAJDB_472	All_MegahitCoAss_bin.87	5367	10460	+	5094	0	0	6	4	0	0	296
CBAJDB_472_k141_1241998_4	CBAJDB_472_k141_1241998	CBAJDB_472	All_MegahitCoAss_bin.87	10474	12717	+	2244	0	0	3	4	0	0	132
CBAJDB_472_k141_1241998_5	CBAJDB_472_k141_1241998	CBAJDB_472	All_MegahitCoAss_bin.87	12856	14355	+	1500	0	0	2	2	0	0	94
CBAJDB_472_k141_1241998_6	CBAJDB_472_k141_1241998	CBAJDB_472	All_MegahitCoAss_bin.87	14352	15365	+	1014	0	0	2	1	0	0	52
CBAJDB_472_k141_1241998_7	CBAJDB_472_k141_1241998	CBAJDB_472	All_MegahitCoAss_bin.87	15365	16642	+	1278	0	0	1	2	0	0	74
CBAJDB_472_k141_1241998_8	CBAJDB_472_k141_1241998	CBAJDB_472	All_MegahitCoAss_bin.87	16736	17140	+	405	0	0	1	0	0	0	11
CBAJDB_472_k141_1241998_9	CBAJDB_472_k141_1241998	CBAJDB_472	All_MegahitCoAss_bin.87	17133	17498	+	366	0	0	2	0	0	0	15
CBAJDB_472_k141_1241998_10	CBAJDB_472_k141_1241998	CBAJDB_472	All_MegahitCoAss_bin.87	17599	18258	+	660	0	0	1	0	0	0	36
CBAJDB_472_k141_1241998_11	CBAJDB_472_k141_1241998	CBAJDB_472	All_MegahitCoAss_bin.87	18277	19917	+	1641	0	0	1	1	0	0	107
CBAJDB_472_k141_1241998_12	CBAJDB_472_k141_1241998	CBAJDB_472	All_MegahitCoAss_bin.87	19990	20769	-	780	0	0	0	0	0	0	55
CBAJDB_472_k141_1241998_13	CBAJDB_472_k141_1241998	CBAJDB_472	All_MegahitCoAss_bin.87	20825	21514	+	690	0	0	1	0	0	0	46
CBAJDB_472_k141_1241998_14	CBAJDB_472_k141_1241998	CBAJDB_472	All_MegahitCoAss_bin.87	21524	22042	+	519	0	0	2	0	0	0	29
CBAJDB_472_k141_1241998_15	CBAJDB_472_k141_1241998	CBAJDB_472	All_MegahitCoAss_bin.87	22033	22317	+	285	0	0	0	0	0	0	7
CBAJDB_472_k141_1241998_16	CBAJDB_472_k141_1241998	CBAJDB_472	All_MegahitCoAss_bin.87	22388	22681	+	294	0	0	1	0	0	0	26
CBAJDB_472_k141_1241998_17	CBAJDB_472_k141_1241998	CBAJDB_472	All_MegahitCoAss_bin.87	22681	23103	+	423	0	0	0	0	0	0	24
CBAJDB_472_k141_1241998_18	CBAJDB_472_k141_1241998	CBAJDB_472	All_MegahitCoAss_bin.87	23064	23354	+	291	0	0	0	0	0	0	11
CBAJDB_472_k141_1241998_19	CBAJDB_472_k141_1241998	CBAJDB_472	All_MegahitCoAss_bin.87	23393	24172	+	780	0	0	0	2	0	0	30
CBAJDB_472_k141_1241998_20	CBAJDB_472_k141_1241998	CBAJDB_472	All_MegahitCoAss_bin.87	24177	25007	+	831	0	0	0	0	0	0	38
CBAJDB_472_k141_1241998_21	CBAJDB_472_k141_1241998	CBAJDB_472	All_MegahitCoAss_bin.87	25000	25815	+	816	0	0	1	1	0	0	43
CBAJDB_472_k141_1241998_22	CBAJDB_472_k141_1241998	CBAJDB_472	All_MegahitCoAss_bin.87	25817	26470	+	654	0	0	0	2	0	0	42
CBAJDB_472_k141_1241998_23	CBAJDB_472_k141_1241998	CBAJDB_472	All_MegahitCoAss_bin.87	26470	27672	+	1203	0	0	0	1	0	0	60
CBAJDB_472_k141_1241998_24	CBAJDB_472_k141_1241998	CBAJDB_472	All_MegahitCoAss_bin.87	27694	27987	-	294	0	0	0	1	0	0	19
CBAJDB_472_k141_1241998_25	CBAJDB_472_k141_1241998	CBAJDB_472	All_MegahitCoAss_bin.87	27996	28418	-	423	0	0	1	0	0	0	23
CBAJDB_472_k141_1241998_26	CBAJDB_472_k141_1241998	CBAJDB_472	All_MegahitCoAss_bin.87	28604	29731	+	1128	0	0	2	0	0	0	69
CBAJDB_472_k141_1241998_27	CBAJDB_472_k141_1241998	CBAJDB_472	All_MegahitCoAss_bin.87	29744	30850	+	1107	0	0	1	0	0	0	59
CBAJDB_472_k141_1241998_28	CBAJDB_472_k141_1241998	CBAJDB_472	All_MegahitCoAss_bin.87	30850	32277	+	1428	0	0	2	1	0	0	82
CBAJDB_472_k141_1241998_29	CBAJDB_472_k141_1241998	CBAJDB_472	All_MegahitCoAss_bin.87	32357	32890	+	534	0	0	0	1	0	0	23
CBAJDB_472_k141_1241998_30	CBAJDB_472_k141_1241998	CBAJDB_472	All_MegahitCoAss_bin.87	33128	34465	+	1338	0	0	2	0	0	0	77
CBAJDB_472_k141_1241998_31	CBAJDB_472_k141_1241998	CBAJDB_472	All_MegahitCoAss_bin.87	34466	34858	+	393	0	0	1	1	0	0	17
CBAJDB_472_k141_1241998_32	CBAJDB_472_k141_1241998	CBAJDB_472	All_MegahitCoAss_bin.87	34901	35632	+	732	0	0	1	0	0	0	29
CBAJDB_472_k141_1241998_33	CBAJDB_472_k141_1241998	CBAJDB_472	All_MegahitCoAss_bin.87	35645	36241	+	597	0	0	1	0	0	1	45
CBAJDB_472_k141_1241998_34	CBAJDB_472_k141_1241998	CBAJDB_472	All_MegahitCoAss_bin.87	36292	36441	+	150	0	0	0	0	0	0	7
CBAJDB_472_k141_1241998_35	CBAJDB_472_k141_1241998	CBAJDB_472	All_MegahitCoAss_bin.87	36451	36639	+	189	0	0	0	0	0	0	4
CBAJDB_472_k141_1241998_36	CBAJDB_472_k141_1241998	CBAJDB_472	All_MegahitCoAss_bin.87	36641	37198	+	558	0	0	0	0	0	0	38
CBAJDB_472_k141_1260315_1	CBAJDB_472_k141_1260315	CBAJDB_472	All_MegahitCoAss_bin.87	315	554	-	240	0	0	0	0	0	0	15
CBAJDB_472_k141_1260315_2	CBAJDB_472_k141_1260315	CBAJDB_472	All_MegahitCoAss_bin.87	628	999	-	372	0	0	0	0	0	0	18
CBAJDB_472_k141_1260315_3	CBAJDB_472_k141_1260315	CBAJDB_472	All_MegahitCoAss_bin.87	1166	1426	+	261	0	0	0	0	0	0	15
CBAJDB_472_k141_1260315_4	CBAJDB_472_k141_1260315	CBAJDB_472	All_MegahitCoAss_bin.87	1440	3053	+	1614	0	0	1	0	0	0	75
CBAJDB_472_k141_1260315_5	CBAJDB_472_k141_1260315	CBAJDB_472	All_MegahitCoAss_bin.87	3092	3523	-	432	0	0	1	1	0	0	38
CBAJDB_472_k141_1260315_6	CBAJDB_472_k141_1260315	CBAJDB_472	All_MegahitCoAss_bin.87	3718	4422	+	705	0	0	0	0	0	0	22
CBAJDB_472_k141_1260315_7	CBAJDB_472_k141_1260315	CBAJDB_472	All_MegahitCoAss_bin.87	4419	5768	+	1350	0	0	0	0	0	0	63
CBAJDB_472_k141_1260315_8	CBAJDB_472_k141_1260315	CBAJDB_472	All_MegahitCoAss_bin.87	5816	6481	-	666	0	0	0	0	0	0	41
CBAJDB_472_k141_1260315_9	CBAJDB_472_k141_1260315	CBAJDB_472	All_MegahitCoAss_bin.87	6506	7246	-	741	0	0	1	0	0	0	37
CBAJDB_472_k141_1260315_10	CBAJDB_472_k141_1260315	CBAJDB_472	All_MegahitCoAss_bin.87	7439	8608	+	1170	0	0	5	0	0	0	63
CBAJDB_472_k141_1260315_11	CBAJDB_472_k141_1260315	CBAJDB_472	All_MegahitCoAss_bin.87	8592	10166	+	1575	0	0	3	2	0	0	80
CBAJDB_472_k141_1260315_12	CBAJDB_472_k141_1260315	CBAJDB_472	All_MegahitCoAss_bin.87	10153	11550	+	1398	0	0	1	1	0	0	57
CBAJDB_472_k141_1260315_13	CBAJDB_472_k141_1260315	CBAJDB_472	All_MegahitCoAss_bin.87	11557	12225	+	669	0	0	0	1	0	0	34
CBAJDB_472_k141_1260315_14	CBAJDB_472_k141_1260315	CBAJDB_472	All_MegahitCoAss_bin.87	12307	13683	+	1377	0	0	2	1	0	1	42
CBAJDB_472_k141_1260315_15	CBAJDB_472_k141_1260315	CBAJDB_472	All_MegahitCoAss_bin.87	13676	15115	+	1440	0	0	1	0	0	0	52
CBAJDB_472_k141_1260315_16	CBAJDB_472_k141_1260315	CBAJDB_472	All_MegahitCoAss_bin.87	15153	15605	-	453	0	0	0	0	0	0	18
CBAJDB_472_k141_1260315_17	CBAJDB_472_k141_1260315	CBAJDB_472	All_MegahitCoAss_bin.87	15602	16780	-	1179	0	0	1	1	0	0	75
CBAJDB_472_k141_1260315_18	CBAJDB_472_k141_1260315	CBAJDB_472	All_MegahitCoAss_bin.87	17044	17664	+	621	0	0	1	0	0	0	40
CBAJDB_472_k141_1260315_19	CBAJDB_472_k141_1260315	CBAJDB_472	All_MegahitCoAss_bin.87	17661	18479	+	819	0	0	0	0	0	0	30
CBAJDB_472_k141_1260315_20	CBAJDB_472_k141_1260315	CBAJDB_472	All_MegahitCoAss_bin.87	18472	19272	+	801	0	0	1	0	0	0	30
CBAJDB_472_k141_1260315_21	CBAJDB_472_k141_1260315	CBAJDB_472	All_MegahitCoAss_bin.87	19614	20123	-	510	0	0	0	0	0	0	43
CBAJDB_472_k141_1260315_22	CBAJDB_472_k141_1260315	CBAJDB_472	All_MegahitCoAss_bin.87	20205	20909	+	705	0	0	1	2	0	0	35
CBAJDB_472_k141_1260315_23	CBAJDB_472_k141_1260315	CBAJDB_472	All_MegahitCoAss_bin.87	20903	23983	+	3081	0	0	3	1	0	0	141
CBAJDB_472_k141_1260315_24	CBAJDB_472_k141_1260315	CBAJDB_472	All_MegahitCoAss_bin.87	24002	24487	-	486	0	0	0	0	0	0	30
CBAJDB_472_k141_1260315_25	CBAJDB_472_k141_1260315	CBAJDB_472	All_MegahitCoAss_bin.87	24614	24745	+	132	0	0	0	0	0	0	15
CBAJDB_472_k141_1260315_26	CBAJDB_472_k141_1260315	CBAJDB_472	All_MegahitCoAss_bin.87	24742	25722	+	981	0	0	0	0	0	0	46
CBAJDB_472_k141_1260315_27	CBAJDB_472_k141_1260315	CBAJDB_472	All_MegahitCoAss_bin.87	25719	26654	+	936	0	0	0	0	0	0	67
CBAJDB_472_k141_1274067_1	CBAJDB_472_k141_1274067	CBAJDB_472	All_MegahitCoAss_bin.87	1	312	-	312	0	0	0	0	0	0	13
CBAJDB_472_k141_1274067_2	CBAJDB_472_k141_1274067	CBAJDB_472	All_MegahitCoAss_bin.87	398	1588	-	1191	0	0	4	2	0	0	75
CBAJDB_472_k141_1274067_3	CBAJDB_472_k141_1274067	CBAJDB_472	All_MegahitCoAss_bin.87	1642	2583	-	942	0	0	0	0	0	0	47
CBAJDB_472_k141_1274067_4	CBAJDB_472_k141_1274067	CBAJDB_472	All_MegahitCoAss_bin.87	2583	3698	-	1116	0	0	1	1	0	0	85
CBAJDB_472_k141_1274067_5	CBAJDB_472_k141_1274067	CBAJDB_472	All_MegahitCoAss_bin.87	3852	4643	+	792	0	0	1	1	0	0	54
CBAJDB_472_k141_1274067_6	CBAJDB_472_k141_1274067	CBAJDB_472	All_MegahitCoAss_bin.87	4939	6021	+	1083	0	0	2	1	0	0	75
CBAJDB_472_k141_1274067_7	CBAJDB_472_k141_1274067	CBAJDB_472	All_MegahitCoAss_bin.87	6031	7179	+	1149	0	0	4	0	0	0	66
CBAJDB_472_k141_1274067_8	CBAJDB_472_k141_1274067	CBAJDB_472	All_MegahitCoAss_bin.87	7259	8185	+	927	0	0	0	0	0	0	56
CBAJDB_472_k141_1274067_9	CBAJDB_472_k141_1274067	CBAJDB_472	All_MegahitCoAss_bin.87	8410	10206	+	1797	0	0	2	1	0	0	101
CBAJDB_472_k141_1274067_10	CBAJDB_472_k141_1274067	CBAJDB_472	All_MegahitCoAss_bin.87	10660	11256	+	597	0	0	0	0	0	0	29
CBAJDB_472_k141_1274067_11	CBAJDB_472_k141_1274067	CBAJDB_472	All_MegahitCoAss_bin.87	11425	11634	+	210	0	0	0	0	0	0	14
CBAJDB_472_k141_1274067_12	CBAJDB_472_k141_1274067	CBAJDB_472	All_MegahitCoAss_bin.87	11646	11864	+	219	0	0	2	0	0	0	12
CBAJDB_472_k141_1274067_13	CBAJDB_472_k141_1274067	CBAJDB_472	All_MegahitCoAss_bin.87	11912	14068	+	2157	0	0	2	0	0	0	121
CBAJDB_472_k141_1274067_14	CBAJDB_472_k141_1274067	CBAJDB_472	All_MegahitCoAss_bin.87	14086	14277	+	192	0	0	1	1	0	0	18
CBAJDB_472_k141_1274067_15	CBAJDB_472_k141_1274067	CBAJDB_472	All_MegahitCoAss_bin.87	14551	15303	+	753	0	0	0	1	0	0	60
CBAJDB_472_k141_1274067_16	CBAJDB_472_k141_1274067	CBAJDB_472	All_MegahitCoAss_bin.87	15322	16215	-	894	0	0	1	0	0	0	63
CBAJDB_472_k141_1274067_17	CBAJDB_472_k141_1274067	CBAJDB_472	All_MegahitCoAss_bin.87	16401	18812	+	2412	0	0	6	0	0	1	163
CBAJDB_472_k141_1274067_18	CBAJDB_472_k141_1274067	CBAJDB_472	All_MegahitCoAss_bin.87	18940	19620	+	681	0	0	1	0	0	0	40
CBAJDB_472_k141_1274067_19	CBAJDB_472_k141_1274067	CBAJDB_472	All_MegahitCoAss_bin.87	19607	21427	+	1821	0	0	3	0	0	0	98
CBAJDB_472_k141_1274067_20	CBAJDB_472_k141_1274067	CBAJDB_472	All_MegahitCoAss_bin.87	21571	22257	+	687	0	0	1	0	0	0	34
CBAJDB_472_k141_1274067_21	CBAJDB_472_k141_1274067	CBAJDB_472	All_MegahitCoAss_bin.87	22250	23935	+	1686	0	0	2	0	0	0	89
CBAJDB_472_k141_1274067_22	CBAJDB_472_k141_1274067	CBAJDB_472	All_MegahitCoAss_bin.87	23961	25337	+	1377	0	0	3	1	0	0	89
CBAJDB_472_k141_1274067_23	CBAJDB_472_k141_1274067	CBAJDB_472	All_MegahitCoAss_bin.87	25570	26481	+	912	0	0	4	0	0	0	47
CBAJDB_472_k141_1274067_24	CBAJDB_472_k141_1274067	CBAJDB_472	All_MegahitCoAss_bin.87	26481	27197	+	717	0	0	2	0	0	0	41
CBAJDB_472_k141_1274067_25	CBAJDB_472_k141_1274067	CBAJDB_472	All_MegahitCoAss_bin.87	27306	28487	+	1182	0	0	2	0	0	0	73
CBAJDB_472_k141_1274067_26	CBAJDB_472_k141_1274067	CBAJDB_472	All_MegahitCoAss_bin.87	28498	29253	+	756	0	0	2	1	0	0	35
CBAJDB_472_k141_1274067_27	CBAJDB_472_k141_1274067	CBAJDB_472	All_MegahitCoAss_bin.87	29255	30463	+	1209	0	0	1	0	0	0	79
CBAJDB_472_k141_1274067_28	CBAJDB_472_k141_1274067	CBAJDB_472	All_MegahitCoAss_bin.87	30707	32179	+	1473	0	0	2	0	0	0	88
CBAJDB_472_k141_1274067_29	CBAJDB_472_k141_1274067	CBAJDB_472	All_MegahitCoAss_bin.87	32181	32429	+	249	0	0	0	1	0	0	23
CBAJDB_472_k141_1274067_30	CBAJDB_472_k141_1274067	CBAJDB_472	All_MegahitCoAss_bin.87	32499	33038	-	540	0	0	5	0	0	0	26
CBAJDB_472_k141_1274067_31	CBAJDB_472_k141_1274067	CBAJDB_472	All_MegahitCoAss_bin.87	33054	33860	-	807	0	0	0	0	0	0	57
CBAJDB_472_k141_1274067_32	CBAJDB_472_k141_1274067	CBAJDB_472	All_MegahitCoAss_bin.87	34032	35444	+	1413	0	0	5	2	0	0	102
CBAJDB_472_k141_1274067_33	CBAJDB_472_k141_1274067	CBAJDB_472	All_MegahitCoAss_bin.87	35561	37183	+	1623	0	0	1	1	0	0	75
CBAJDB_472_k141_1274067_34	CBAJDB_472_k141_1274067	CBAJDB_472	All_MegahitCoAss_bin.87	37215	38096	-	882	0	0	4	0	0	0	42
CBAJDB_472_k141_1274067_35	CBAJDB_472_k141_1274067	CBAJDB_472	All_MegahitCoAss_bin.87	38223	39068	+	846	0	0	1	0	0	0	49
CBAJDB_472_k141_1274067_36	CBAJDB_472_k141_1274067	CBAJDB_472	All_MegahitCoAss_bin.87	39071	39268	+	198	0	0	0	0	0	0	12
CBAJDB_472_k141_1274067_37	CBAJDB_472_k141_1274067	CBAJDB_472	All_MegahitCoAss_bin.87	39746	41083	+	1338	0	0	3	0	0	0	74
CBAJDB_472_k141_1293044_1	CBAJDB_472_k141_1293044	CBAJDB_472	All_MegahitCoAss_bin.87	1	81	-	81	0	0	1	0	0	0	14
CBAJDB_472_k141_1293044_2	CBAJDB_472_k141_1293044	CBAJDB_472	All_MegahitCoAss_bin.87	237	638	-	402	0	0	0	0	0	0	26
CBAJDB_472_k141_1293044_3	CBAJDB_472_k141_1293044	CBAJDB_472	All_MegahitCoAss_bin.87	669	1268	-	600	0	0	0	0	0	0	35
CBAJDB_472_k141_1293044_4	CBAJDB_472_k141_1293044	CBAJDB_472	All_MegahitCoAss_bin.87	1353	1676	-	324	0	0	0	0	0	0	17
CBAJDB_472_k141_1293044_5	CBAJDB_472_k141_1293044	CBAJDB_472	All_MegahitCoAss_bin.87	1705	2109	-	405	0	0	2	1	0	0	13
CBAJDB_472_k141_1293044_6	CBAJDB_472_k141_1293044	CBAJDB_472	All_MegahitCoAss_bin.87	2218	2364	-	147	0	0	0	0	0	0	10
CBAJDB_472_k141_1293044_7	CBAJDB_472_k141_1293044	CBAJDB_472	All_MegahitCoAss_bin.87	2786	3232	-	447	0	0	1	1	0	0	43
CBAJDB_472_k141_1293044_8	CBAJDB_472_k141_1293044	CBAJDB_472	All_MegahitCoAss_bin.87	3244	5454	-	2211	0	0	7	1	0	0	128
CBAJDB_472_k141_1293044_9	CBAJDB_472_k141_1293044	CBAJDB_472	All_MegahitCoAss_bin.87	5521	5742	-	222	0	0	1	0	0	0	15
CBAJDB_472_k141_1293044_10	CBAJDB_472_k141_1293044	CBAJDB_472	All_MegahitCoAss_bin.87	5829	6350	-	522	0	0	0	0	0	0	28
CBAJDB_472_k141_1293044_11	CBAJDB_472_k141_1293044	CBAJDB_472	All_MegahitCoAss_bin.87	6350	7075	-	726	0	0	2	1	0	0	34
CBAJDB_472_k141_1293044_12	CBAJDB_472_k141_1293044	CBAJDB_472	All_MegahitCoAss_bin.87	7059	8243	-	1185	0	0	2	1	0	0	81
CBAJDB_472_k141_1293044_13	CBAJDB_472_k141_1293044	CBAJDB_472	All_MegahitCoAss_bin.87	8590	10287	-	1698	0	0	2	0	0	0	82
CBAJDB_472_k141_1293044_14	CBAJDB_472_k141_1293044	CBAJDB_472	All_MegahitCoAss_bin.87	10422	11576	+	1155	0	0	2	0	0	0	58
CBAJDB_472_k141_1293044_15	CBAJDB_472_k141_1293044	CBAJDB_472	All_MegahitCoAss_bin.87	11633	12439	+	807	0	0	1	0	0	0	49
CBAJDB_472_k141_1293044_16	CBAJDB_472_k141_1293044	CBAJDB_472	All_MegahitCoAss_bin.87	12557	12781	+	225	0	0	0	0	0	0	11
CBAJDB_472_k141_1334342_1	CBAJDB_472_k141_1334342	CBAJDB_472	All_MegahitCoAss_bin.87	1	123	+	123	0	0	0	0	0	0	5
CBAJDB_472_k141_1334342_2	CBAJDB_472_k141_1334342	CBAJDB_472	All_MegahitCoAss_bin.87	182	1618	-	1437	0	0	0	2	0	0	82
CBAJDB_472_k141_1334342_3	CBAJDB_472_k141_1334342	CBAJDB_472	All_MegahitCoAss_bin.87	1705	2457	-	753	0	0	0	0	0	0	43
CBAJDB_472_k141_1334342_4	CBAJDB_472_k141_1334342	CBAJDB_472	All_MegahitCoAss_bin.87	2457	3938	-	1482	0	0	1	0	0	0	88
CBAJDB_472_k141_1368938_1	CBAJDB_472_k141_1368938	CBAJDB_472	All_MegahitCoAss_bin.87	258	1250	+	993	0	0	1	0	0	0	43
CBAJDB_472_k141_1368938_2	CBAJDB_472_k141_1368938	CBAJDB_472	All_MegahitCoAss_bin.87	1243	1881	+	639	0	0	1	0	0	0	11
CBAJDB_472_k141_1368938_3	CBAJDB_472_k141_1368938	CBAJDB_472	All_MegahitCoAss_bin.87	1898	2362	+	465	0	0	2	0	0	0	10
CBAJDB_472_k141_1368938_4	CBAJDB_472_k141_1368938	CBAJDB_472	All_MegahitCoAss_bin.87	2383	2970	-	588	0	0	0	0	0	0	42
CBAJDB_472_k141_1368938_5	CBAJDB_472_k141_1368938	CBAJDB_472	All_MegahitCoAss_bin.87	2986	3408	-	423	0	0	0	0	0	0	34
CBAJDB_472_k141_1368938_6	CBAJDB_472_k141_1368938	CBAJDB_472	All_MegahitCoAss_bin.87	3524	3949	+	426	0	0	0	0	0	0	30
CBAJDB_472_k141_1368938_7	CBAJDB_472_k141_1368938	CBAJDB_472	All_MegahitCoAss_bin.87	4039	5316	+	1278	0	0	3	0	0	0	74
CBAJDB_472_k141_1368938_8	CBAJDB_472_k141_1368938	CBAJDB_472	All_MegahitCoAss_bin.87	5391	5960	-	570	0	0	1	1	0	0	44
CBAJDB_472_k141_1368938_9	CBAJDB_472_k141_1368938	CBAJDB_472	All_MegahitCoAss_bin.87	6032	6250	-	219	0	0	0	0	0	0	17
CBAJDB_472_k141_1368938_10	CBAJDB_472_k141_1368938	CBAJDB_472	All_MegahitCoAss_bin.87	6373	6633	+	261	0	0	0	0	0	0	16
CBAJDB_472_k141_1368938_11	CBAJDB_472_k141_1368938	CBAJDB_472	All_MegahitCoAss_bin.87	6630	7844	+	1215	0	0	0	0	0	0	49
CBAJDB_472_k141_1368938_12	CBAJDB_472_k141_1368938	CBAJDB_472	All_MegahitCoAss_bin.87	7864	8184	+	321	0	0	0	0	0	1	15
CBAJDB_472_k141_1368938_13	CBAJDB_472_k141_1368938	CBAJDB_472	All_MegahitCoAss_bin.87	8198	8359	+	162	0	0	0	0	0	0	4
CBAJDB_472_k141_1368938_14	CBAJDB_472_k141_1368938	CBAJDB_472	All_MegahitCoAss_bin.87	8368	8718	+	351	0	0	0	1	0	0	8
CBAJDB_472_k141_1368938_15	CBAJDB_472_k141_1368938	CBAJDB_472	All_MegahitCoAss_bin.87	8681	9271	+	591	0	0	0	0	0	0	19
CBAJDB_472_k141_1368938_16	CBAJDB_472_k141_1368938	CBAJDB_472	All_MegahitCoAss_bin.87	9275	9769	+	495	0	0	1	1	0	0	28
CBAJDB_472_k141_1368938_17	CBAJDB_472_k141_1368938	CBAJDB_472	All_MegahitCoAss_bin.87	9895	11166	+	1272	0	0	0	1	0	0	66
CBAJDB_472_k141_1368938_18	CBAJDB_472_k141_1368938	CBAJDB_472	All_MegahitCoAss_bin.87	11172	11930	+	759	0	0	0	0	0	0	28
CBAJDB_472_k141_1368938_19	CBAJDB_472_k141_1368938	CBAJDB_472	All_MegahitCoAss_bin.87	11923	12852	+	930	0	0	1	0	0	0	49
CBAJDB_472_k141_1368938_20	CBAJDB_472_k141_1368938	CBAJDB_472	All_MegahitCoAss_bin.87	12954	13820	-	867	0	0	1	0	0	0	44
CBAJDB_472_k141_1368938_21	CBAJDB_472_k141_1368938	CBAJDB_472	All_MegahitCoAss_bin.87	13981	16131	+	2151	0	0	2	1	0	0	113
CBAJDB_472_k141_1368938_22	CBAJDB_472_k141_1368938	CBAJDB_472	All_MegahitCoAss_bin.87	16250	17182	+	933	0	0	1	1	0	0	41
CBAJDB_472_k141_1368938_23	CBAJDB_472_k141_1368938	CBAJDB_472	All_MegahitCoAss_bin.87	17166	18815	+	1650	0	0	1	2	0	0	61
CBAJDB_472_k141_1368938_24	CBAJDB_472_k141_1368938	CBAJDB_472	All_MegahitCoAss_bin.87	18834	21746	+	2913	0	0	0	0	0	0	157
CBAJDB_472_k141_1368938_25	CBAJDB_472_k141_1368938	CBAJDB_472	All_MegahitCoAss_bin.87	21834	22508	+	675	0	0	1	0	0	0	25
CBAJDB_472_k141_1368938_26	CBAJDB_472_k141_1368938	CBAJDB_472	All_MegahitCoAss_bin.87	22505	23902	+	1398	0	0	1	0	0	0	59
CBAJDB_472_k141_1368938_27	CBAJDB_472_k141_1368938	CBAJDB_472	All_MegahitCoAss_bin.87	23920	26865	+	2946	0	0	1	4	0	0	156
CBAJDB_472_k141_1368938_28	CBAJDB_472_k141_1368938	CBAJDB_472	All_MegahitCoAss_bin.87	26886	27866	+	981	0	0	1	0	0	0	37
CBAJDB_472_k141_1368938_29	CBAJDB_472_k141_1368938	CBAJDB_472	All_MegahitCoAss_bin.87	27868	28197	+	330	0	0	0	0	0	0	11
CBAJDB_472_k141_1368938_30	CBAJDB_472_k141_1368938	CBAJDB_472	All_MegahitCoAss_bin.87	28209	29600	+	1392	0	0	1	0	0	0	67
CBAJDB_472_k141_1368938_31	CBAJDB_472_k141_1368938	CBAJDB_472	All_MegahitCoAss_bin.87	29748	30029	+	282	0	0	0	0	0	0	15
CBAJDB_472_k141_1368938_32	CBAJDB_472_k141_1368938	CBAJDB_472	All_MegahitCoAss_bin.87	30047	30298	+	252	0	0	0	0	0	0	10
CBAJDB_472_k141_1368938_33	CBAJDB_472_k141_1368938	CBAJDB_472	All_MegahitCoAss_bin.87	30340	30843	+	504	0	0	0	1	0	0	16
CBAJDB_472_k141_1368938_34	CBAJDB_472_k141_1368938	CBAJDB_472	All_MegahitCoAss_bin.87	30830	31552	+	723	0	0	2	0	0	0	29
CBAJDB_472_k141_1368938_35	CBAJDB_472_k141_1368938	CBAJDB_472	All_MegahitCoAss_bin.87	31663	32013	+	351	0	0	0	0	0	0	19
CBAJDB_472_k141_1368938_36	CBAJDB_472_k141_1368938	CBAJDB_472	All_MegahitCoAss_bin.87	32089	32634	+	546	0	0	0	0	0	0	23
CBAJDB_472_k141_1368938_37	CBAJDB_472_k141_1368938	CBAJDB_472	All_MegahitCoAss_bin.87	32645	33517	+	873	0	0	3	0	0	0	29
CBAJDB_472_k141_1368938_38	CBAJDB_472_k141_1368938	CBAJDB_472	All_MegahitCoAss_bin.87	33502	34128	+	627	0	0	2	0	0	0	20
CBAJDB_472_k141_1368938_39	CBAJDB_472_k141_1368938	CBAJDB_472	All_MegahitCoAss_bin.87	34207	34971	+	765	0	0	1	0	0	0	18
CBAJDB_472_k141_1368938_40	CBAJDB_472_k141_1368938	CBAJDB_472	All_MegahitCoAss_bin.87	35019	37091	+	2073	0	0	2	1	0	0	113
CBAJDB_472_k141_1368938_41	CBAJDB_472_k141_1368938	CBAJDB_472	All_MegahitCoAss_bin.87	37138	38448	+	1311	0	0	2	0	0	0	57
CBAJDB_472_k141_1368938_42	CBAJDB_472_k141_1368938	CBAJDB_472	All_MegahitCoAss_bin.87	38423	39343	+	921	0	0	0	0	0	0	49
CBAJDB_472_k141_1368938_43	CBAJDB_472_k141_1368938	CBAJDB_472	All_MegahitCoAss_bin.87	39593	39952	+	360	0	0	1	0	0	0	17
CBAJDB_472_k141_1368938_44	CBAJDB_472_k141_1368938	CBAJDB_472	All_MegahitCoAss_bin.87	39952	40287	+	336	0	0	0	0	0	0	12
CBAJDB_472_k141_1368938_45	CBAJDB_472_k141_1368938	CBAJDB_472	All_MegahitCoAss_bin.87	40281	40562	+	282	0	0	2	0	0	0	14
CBAJDB_472_k141_1368938_46	CBAJDB_472_k141_1368938	CBAJDB_472	All_MegahitCoAss_bin.87	40581	41909	+	1329	0	0	0	0	0	0	82
CBAJDB_472_k141_1368938_47	CBAJDB_472_k141_1368938	CBAJDB_472	All_MegahitCoAss_bin.87	42002	42568	+	567	0	0	1	0	0	0	18
CBAJDB_472_k141_1368938_48	CBAJDB_472_k141_1368938	CBAJDB_472	All_MegahitCoAss_bin.87	42579	43577	+	999	0	0	3	0	0	0	49
CBAJDB_472_k141_1368938_49	CBAJDB_472_k141_1368938	CBAJDB_472	All_MegahitCoAss_bin.87	43603	44079	+	477	0	0	0	0	0	0	13
CBAJDB_472_k141_1368938_50	CBAJDB_472_k141_1368938	CBAJDB_472	All_MegahitCoAss_bin.87	44070	46061	+	1992	0	0	4	1	0	0	72
CBAJDB_472_k141_1368938_51	CBAJDB_472_k141_1368938	CBAJDB_472	All_MegahitCoAss_bin.87	46119	47084	+	966	0	0	3	1	0	0	34
CBAJDB_472_k141_1368938_52	CBAJDB_472_k141_1368938	CBAJDB_472	All_MegahitCoAss_bin.87	47084	48289	+	1206	0	0	2	0	0	0	53
CBAJDB_472_k141_1368938_53	CBAJDB_472_k141_1368938	CBAJDB_472	All_MegahitCoAss_bin.87	48289	49374	+	1086	0	0	1	0	0	0	45
CBAJDB_472_k141_1368938_54	CBAJDB_472_k141_1368938	CBAJDB_472	All_MegahitCoAss_bin.87	49557	50588	+	1032	0	0	0	0	0	0	45
CBAJDB_472_k141_1368938_55	CBAJDB_472_k141_1368938	CBAJDB_472	All_MegahitCoAss_bin.87	50599	51147	+	549	0	0	0	1	0	0	25
CBAJDB_472_k141_1368938_56	CBAJDB_472_k141_1368938	CBAJDB_472	All_MegahitCoAss_bin.87	51169	52977	+	1809	0	0	0	2	0	0	90
CBAJDB_472_k141_1368938_57	CBAJDB_472_k141_1368938	CBAJDB_472	All_MegahitCoAss_bin.87	53028	54152	+	1125	0	0	0	1	0	0	44
CBAJDB_472_k141_1368938_58	CBAJDB_472_k141_1368938	CBAJDB_472	All_MegahitCoAss_bin.87	54293	54478	-	186	0	0	0	0	0	0	14
CBAJDB_472_k141_1368938_59	CBAJDB_472_k141_1368938	CBAJDB_472	All_MegahitCoAss_bin.87	54758	55114	+	357	0	0	1	0	0	0	20
CBAJDB_472_k141_1368938_60	CBAJDB_472_k141_1368938	CBAJDB_472	All_MegahitCoAss_bin.87	55128	56786	+	1659	0	0	1	0	0	0	90
CBAJDB_472_k141_1368938_61	CBAJDB_472_k141_1368938	CBAJDB_472	All_MegahitCoAss_bin.87	57137	58246	+	1110	0	0	1	0	0	0	52
CBAJDB_472_k141_1368938_62	CBAJDB_472_k141_1368938	CBAJDB_472	All_MegahitCoAss_bin.87	58395	59720	+	1326	0	0	0	1	0	0	74
CBAJDB_472_k141_1368938_63	CBAJDB_472_k141_1368938	CBAJDB_472	All_MegahitCoAss_bin.87	59816	61327	+	1512	0	0	0	1	0	0	44
CBAJDB_472_k141_1368938_64	CBAJDB_472_k141_1368938	CBAJDB_472	All_MegahitCoAss_bin.87	61324	61731	+	408	0	0	0	0	0	0	24
CBAJDB_472_k141_1368938_65	CBAJDB_472_k141_1368938	CBAJDB_472	All_MegahitCoAss_bin.87	61917	63188	+	1272	0	0	2	0	0	0	46
CBAJDB_472_k141_1368938_66	CBAJDB_472_k141_1368938	CBAJDB_472	All_MegahitCoAss_bin.87	63277	64632	+	1356	0	0	1	1	0	0	50
CBAJDB_472_k141_1368938_67	CBAJDB_472_k141_1368938	CBAJDB_472	All_MegahitCoAss_bin.87	64762	67110	+	2349	0	0	3	1	0	0	108
CBAJDB_472_k141_1368938_68	CBAJDB_472_k141_1368938	CBAJDB_472	All_MegahitCoAss_bin.87	67230	68165	+	936	0	0	3	0	0	0	37
CBAJDB_472_k141_1368938_69	CBAJDB_472_k141_1368938	CBAJDB_472	All_MegahitCoAss_bin.87	68288	69172	+	885	0	0	1	0	0	0	35
CBAJDB_472_k141_1368938_70	CBAJDB_472_k141_1368938	CBAJDB_472	All_MegahitCoAss_bin.87	69796	70572	+	777	0	0	0	0	0	0	38
CBAJDB_472_k141_1368938_71	CBAJDB_472_k141_1368938	CBAJDB_472	All_MegahitCoAss_bin.87	70576	70971	+	396	0	0	0	0	0	0	14
CBAJDB_472_k141_1368938_72	CBAJDB_472_k141_1368938	CBAJDB_472	All_MegahitCoAss_bin.87	71030	72034	+	1005	0	0	3	0	0	0	48
CBAJDB_472_k141_1368938_73	CBAJDB_472_k141_1368938	CBAJDB_472	All_MegahitCoAss_bin.87	72027	72791	+	765	0	0	2	0	0	0	36
CBAJDB_472_k141_1368938_74	CBAJDB_472_k141_1368938	CBAJDB_472	All_MegahitCoAss_bin.87	72788	73504	+	717	0	0	0	0	0	0	27
CBAJDB_472_k141_1368938_75	CBAJDB_472_k141_1368938	CBAJDB_472	All_MegahitCoAss_bin.87	73508	74248	+	741	0	0	0	1	0	0	27
CBAJDB_472_k141_1368938_76	CBAJDB_472_k141_1368938	CBAJDB_472	All_MegahitCoAss_bin.87	74248	75453	+	1206	0	0	0	1	0	0	55
CBAJDB_472_k141_1368938_77	CBAJDB_472_k141_1368938	CBAJDB_472	All_MegahitCoAss_bin.87	75578	76930	+	1353	0	0	5	0	0	0	72
CBAJDB_472_k141_1368938_78	CBAJDB_472_k141_1368938	CBAJDB_472	All_MegahitCoAss_bin.87	76959	77087	-	129	0	0	0	0	0	0	8
CBAJDB_472_k141_1368938_79	CBAJDB_472_k141_1368938	CBAJDB_472	All_MegahitCoAss_bin.87	77136	78455	-	1320	0	0	5	0	0	0	64
CBAJDB_472_k141_1368938_80	CBAJDB_472_k141_1368938	CBAJDB_472	All_MegahitCoAss_bin.87	78467	79231	-	765	0	0	1	0	0	0	33
CBAJDB_472_k141_1368938_81	CBAJDB_472_k141_1368938	CBAJDB_472	All_MegahitCoAss_bin.87	79340	80266	+	927	0	0	0	1	0	0	49
CBAJDB_472_k141_1368938_82	CBAJDB_472_k141_1368938	CBAJDB_472	All_MegahitCoAss_bin.87	80401	81264	+	864	0	0	0	0	0	0	40
CBAJDB_472_k141_1368938_83	CBAJDB_472_k141_1368938	CBAJDB_472	All_MegahitCoAss_bin.87	81351	82499	+	1149	0	0	0	1	0	0	68
CBAJDB_472_k141_1368938_84	CBAJDB_472_k141_1368938	CBAJDB_472	All_MegahitCoAss_bin.87	82986	83759	+	774	0	0	1	0	0	0	33
CBAJDB_472_k141_1368938_85	CBAJDB_472_k141_1368938	CBAJDB_472	All_MegahitCoAss_bin.87	83777	84460	+	684	0	0	0	0	0	0	34
CBAJDB_472_k141_1368938_86	CBAJDB_472_k141_1368938	CBAJDB_472	All_MegahitCoAss_bin.87	84453	85181	+	729	0	0	0	0	0	0	31
CBAJDB_472_k141_1368938_87	CBAJDB_472_k141_1368938	CBAJDB_472	All_MegahitCoAss_bin.87	85181	86296	+	1116	0	0	0	0	0	0	43
CBAJDB_472_k141_1368938_88	CBAJDB_472_k141_1368938	CBAJDB_472	All_MegahitCoAss_bin.87	86307	87608	-	1302	0	0	1	0	0	0	60
CBAJDB_472_k141_1368938_89	CBAJDB_472_k141_1368938	CBAJDB_472	All_MegahitCoAss_bin.87	87700	87975	+	276	0	0	0	0	0	0	20
CBAJDB_472_k141_1368938_90	CBAJDB_472_k141_1368938	CBAJDB_472	All_MegahitCoAss_bin.87	88013	89635	+	1623	0	0	4	3	0	0	84
CBAJDB_472_k141_1368938_91	CBAJDB_472_k141_1368938	CBAJDB_472	All_MegahitCoAss_bin.87	89692	90204	+	513	0	0	0	0	0	0	20
CBAJDB_472_k141_1368938_92	CBAJDB_472_k141_1368938	CBAJDB_472	All_MegahitCoAss_bin.87	90248	92458	+	2211	0	0	2	0	0	0	83
CBAJDB_472_k141_1368938_93	CBAJDB_472_k141_1368938	CBAJDB_472	All_MegahitCoAss_bin.87	92492	93145	+	654	0	0	0	0	0	0	42
CBAJDB_472_k141_1368938_94	CBAJDB_472_k141_1368938	CBAJDB_472	All_MegahitCoAss_bin.87	93574	94854	+	1281	0	0	1	0	0	0	63
CBAJDB_472_k141_1368938_95	CBAJDB_472_k141_1368938	CBAJDB_472	All_MegahitCoAss_bin.87	94847	96610	+	1764	0	0	0	0	0	0	85
CBAJDB_472_k141_1368938_96	CBAJDB_472_k141_1368938	CBAJDB_472	All_MegahitCoAss_bin.87	96591	97670	+	1080	0	0	0	2	0	0	62
CBAJDB_472_k141_1368938_97	CBAJDB_472_k141_1368938	CBAJDB_472	All_MegahitCoAss_bin.87	97763	97897	-	135	0	0	1	0	0	0	8
CBAJDB_472_k141_1368938_98	CBAJDB_472_k141_1368938	CBAJDB_472	All_MegahitCoAss_bin.87	98020	99333	+	1314	0	0	0	0	0	0	63
CBAJDB_472_k141_1368938_99	CBAJDB_472_k141_1368938	CBAJDB_472	All_MegahitCoAss_bin.87	99393	99704	+	312	0	0	1	0	0	0	10
CBAJDB_472_k141_1368938_100	CBAJDB_472_k141_1368938	CBAJDB_472	All_MegahitCoAss_bin.87	99704	100189	+	486	0	0	1	0	0	0	14
CBAJDB_472_k141_1368938_101	CBAJDB_472_k141_1368938	CBAJDB_472	All_MegahitCoAss_bin.87	100192	101205	+	1014	0	0	2	0	0	0	48
CBAJDB_472_k141_1368938_102	CBAJDB_472_k141_1368938	CBAJDB_472	All_MegahitCoAss_bin.87	101258	102508	+	1251	0	0	3	1	0	0	52
CBAJDB_472_k141_1368938_103	CBAJDB_472_k141_1368938	CBAJDB_472	All_MegahitCoAss_bin.87	102788	103138	+	351	0	0	0	0	0	0	19
CBAJDB_472_k141_1368938_104	CBAJDB_472_k141_1368938	CBAJDB_472	All_MegahitCoAss_bin.87	103202	104014	+	813	0	0	1	0	0	0	26
CBAJDB_472_k141_1368938_105	CBAJDB_472_k141_1368938	CBAJDB_472	All_MegahitCoAss_bin.87	104024	104374	+	351	0	0	0	0	0	0	13
CBAJDB_472_k141_1368938_106	CBAJDB_472_k141_1368938	CBAJDB_472	All_MegahitCoAss_bin.87	104452	105288	+	837	0	0	0	0	0	0	39
CBAJDB_472_k141_1368938_107	CBAJDB_472_k141_1368938	CBAJDB_472	All_MegahitCoAss_bin.87	105290	106204	+	915	0	0	2	0	0	0	42
CBAJDB_472_k141_1368938_108	CBAJDB_472_k141_1368938	CBAJDB_472	All_MegahitCoAss_bin.87	106337	107257	+	921	0	0	0	0	0	0	39
CBAJDB_472_k141_1445421_1	CBAJDB_472_k141_1445421	CBAJDB_472	All_MegahitCoAss_bin.87	1	450	-	450	0	0	1	0	0	0	28
CBAJDB_472_k141_1445421_2	CBAJDB_472_k141_1445421	CBAJDB_472	All_MegahitCoAss_bin.87	811	2256	-	1446	0	0	1	2	0	0	84
CBAJDB_472_k141_1445421_3	CBAJDB_472_k141_1445421	CBAJDB_472	All_MegahitCoAss_bin.87	2333	2809	-	477	0	0	2	0	0	0	26
CBAJDB_472_k141_1445421_4	CBAJDB_472_k141_1445421	CBAJDB_472	All_MegahitCoAss_bin.87	3150	4139	+	990	0	0	0	0	0	1	64
CBAJDB_472_k141_1445421_5	CBAJDB_472_k141_1445421	CBAJDB_472	All_MegahitCoAss_bin.87	4154	4720	-	567	0	0	1	0	0	0	31
CBAJDB_472_k141_1445421_6	CBAJDB_472_k141_1445421	CBAJDB_472	All_MegahitCoAss_bin.87	4835	5674	+	840	0	0	1	1	0	0	47
CBAJDB_472_k141_1467196_1	CBAJDB_472_k141_1467196	CBAJDB_472	All_MegahitCoAss_bin.87	149	883	-	735	0	0	2	1	0	0	44
CBAJDB_472_k141_1467196_2	CBAJDB_472_k141_1467196	CBAJDB_472	All_MegahitCoAss_bin.87	1011	2339	+	1329	0	0	3	1	0	0	81
CBAJDB_472_k141_1467196_3	CBAJDB_472_k141_1467196	CBAJDB_472	All_MegahitCoAss_bin.87	2349	2906	+	558	0	0	1	0	0	0	22
CBAJDB_472_k141_1467196_4	CBAJDB_472_k141_1467196	CBAJDB_472	All_MegahitCoAss_bin.87	2916	3962	+	1047	0	0	2	1	0	0	54
CBAJDB_472_k141_1467196_5	CBAJDB_472_k141_1467196	CBAJDB_472	All_MegahitCoAss_bin.87	4360	5106	+	747	0	0	3	0	0	0	62
CBAJDB_472_k141_1467196_6	CBAJDB_472_k141_1467196	CBAJDB_472	All_MegahitCoAss_bin.87	5163	6002	-	840	0	0	0	0	0	0	51
CBAJDB_472_k141_1467196_7	CBAJDB_472_k141_1467196	CBAJDB_472	All_MegahitCoAss_bin.87	6106	6681	+	576	0	0	1	0	0	0	51
CBAJDB_472_k141_1467196_8	CBAJDB_472_k141_1467196	CBAJDB_472	All_MegahitCoAss_bin.87	6678	8006	-	1329	0	0	0	1	0	0	73
CBAJDB_472_k141_1467196_9	CBAJDB_472_k141_1467196	CBAJDB_472	All_MegahitCoAss_bin.87	8238	9683	+	1446	0	0	8	0	0	0	88
CBAJDB_472_k141_1467196_10	CBAJDB_472_k141_1467196	CBAJDB_472	All_MegahitCoAss_bin.87	9716	10024	+	309	0	0	1	0	0	0	12
CBAJDB_472_k141_1467196_11	CBAJDB_472_k141_1467196	CBAJDB_472	All_MegahitCoAss_bin.87	10158	11138	+	981	0	0	0	0	0	1	55
CBAJDB_472_k141_1467196_12	CBAJDB_472_k141_1467196	CBAJDB_472	All_MegahitCoAss_bin.87	11188	11577	+	390	0	0	3	1	0	0	21
CBAJDB_472_k141_1467196_13	CBAJDB_472_k141_1467196	CBAJDB_472	All_MegahitCoAss_bin.87	11823	12413	-	591	0	0	2	0	0	0	40
CBAJDB_472_k141_1467196_14	CBAJDB_472_k141_1467196	CBAJDB_472	All_MegahitCoAss_bin.87	12708	13721	+	1014	0	0	3	0	0	0	59
CBAJDB_472_k141_1467196_15	CBAJDB_472_k141_1467196	CBAJDB_472	All_MegahitCoAss_bin.87	14647	15186	+	540	0	0	1	0	0	0	47
CBAJDB_472_k141_1467196_16	CBAJDB_472_k141_1467196	CBAJDB_472	All_MegahitCoAss_bin.87	16267	16596	+	330	0	0	1	0	0	0	18
CBAJDB_472_k141_1467196_17	CBAJDB_472_k141_1467196	CBAJDB_472	All_MegahitCoAss_bin.87	16593	18629	+	2037	0	0	3	0	0	0	105
CBAJDB_472_k141_1467196_18	CBAJDB_472_k141_1467196	CBAJDB_472	All_MegahitCoAss_bin.87	18622	20358	+	1737	0	0	1	1	0	0	74
CBAJDB_472_k141_1467196_19	CBAJDB_472_k141_1467196	CBAJDB_472	All_MegahitCoAss_bin.87	20512	21291	+	780	0	0	0	1	0	0	47
CBAJDB_472_k141_1467196_20	CBAJDB_472_k141_1467196	CBAJDB_472	All_MegahitCoAss_bin.87	21328	21696	+	369	0	0	0	0	0	0	22
CBAJDB_472_k141_1467196_21	CBAJDB_472_k141_1467196	CBAJDB_472	All_MegahitCoAss_bin.87	21752	23089	+	1338	0	0	0	2	0	0	90
CBAJDB_472_k141_1467196_22	CBAJDB_472_k141_1467196	CBAJDB_472	All_MegahitCoAss_bin.87	23377	25350	+	1974	0	0	3	1	0	0	126
CBAJDB_472_k141_1467196_23	CBAJDB_472_k141_1467196	CBAJDB_472	All_MegahitCoAss_bin.87	25350	26696	+	1347	0	0	1	0	0	1	72
CBAJDB_472_k141_1467196_24	CBAJDB_472_k141_1467196	CBAJDB_472	All_MegahitCoAss_bin.87	26683	29508	+	2826	0	0	3	1	0	0	152
CBAJDB_472_k141_1467196_25	CBAJDB_472_k141_1467196	CBAJDB_472	All_MegahitCoAss_bin.87	29517	30452	+	936	0	0	0	1	0	0	45
CBAJDB_472_k141_1467196_26	CBAJDB_472_k141_1467196	CBAJDB_472	All_MegahitCoAss_bin.87	30452	31261	+	810	0	0	2	1	0	0	50
CBAJDB_472_k141_1467196_27	CBAJDB_472_k141_1467196	CBAJDB_472	All_MegahitCoAss_bin.87	31359	32423	+	1065	0	0	0	0	0	0	48
CBAJDB_472_k141_1467196_28	CBAJDB_472_k141_1467196	CBAJDB_472	All_MegahitCoAss_bin.87	32433	32807	+	375	0	0	1	0	0	0	26
CBAJDB_472_k141_1467196_29	CBAJDB_472_k141_1467196	CBAJDB_472	All_MegahitCoAss_bin.87	32847	33185	-	339	0	0	0	0	0	0	30
CBAJDB_472_k141_1467196_30	CBAJDB_472_k141_1467196	CBAJDB_472	All_MegahitCoAss_bin.87	33284	34474	+	1191	0	0	3	1	0	0	63
CBAJDB_472_k141_1467196_31	CBAJDB_472_k141_1467196	CBAJDB_472	All_MegahitCoAss_bin.87	34517	34858	+	342	0	0	0	0	0	0	22
CBAJDB_472_k141_1473404_1	CBAJDB_472_k141_1473404	CBAJDB_472	All_MegahitCoAss_bin.87	176	1339	-	1164	0	0	1	1	0	0	64
CBAJDB_472_k141_1473404_2	CBAJDB_472_k141_1473404	CBAJDB_472	All_MegahitCoAss_bin.87	1577	4267	+	2691	0	0	5	0	0	0	138
CBAJDB_472_k141_1473404_3	CBAJDB_472_k141_1473404	CBAJDB_472	All_MegahitCoAss_bin.87	4257	7856	+	3600	0	0	2	0	0	0	226
CBAJDB_472_k141_1473404_4	CBAJDB_472_k141_1473404	CBAJDB_472	All_MegahitCoAss_bin.87	7890	8258	-	369	0	0	2	0	0	0	17
CBAJDB_472_k141_1473404_5	CBAJDB_472_k141_1473404	CBAJDB_472	All_MegahitCoAss_bin.87	8423	10201	-	1779	0	0	2	2	0	0	80
CBAJDB_472_k141_1473404_6	CBAJDB_472_k141_1473404	CBAJDB_472	All_MegahitCoAss_bin.87	10161	10841	-	681	0	0	1	0	0	0	45
CBAJDB_472_k141_1473404_7	CBAJDB_472_k141_1473404	CBAJDB_472	All_MegahitCoAss_bin.87	11002	11841	-	840	0	0	2	0	0	0	47
CBAJDB_472_k141_1473404_8	CBAJDB_472_k141_1473404	CBAJDB_472	All_MegahitCoAss_bin.87	11902	13368	-	1467	0	0	0	1	0	0	109
CBAJDB_472_k141_1473404_9	CBAJDB_472_k141_1473404	CBAJDB_472	All_MegahitCoAss_bin.87	13592	13873	+	282	0	0	0	0	0	0	25
CBAJDB_472_k141_1473404_10	CBAJDB_472_k141_1473404	CBAJDB_472	All_MegahitCoAss_bin.87	14012	15706	-	1695	0	0	1	1	0	0	104
CBAJDB_472_k141_1473404_11	CBAJDB_472_k141_1473404	CBAJDB_472	All_MegahitCoAss_bin.87	15865	16338	-	474	0	0	2	0	0	0	35
CBAJDB_472_k141_1473404_12	CBAJDB_472_k141_1473404	CBAJDB_472	All_MegahitCoAss_bin.87	16549	17130	+	582	0	0	2	3	0	0	36
CBAJDB_472_k141_1473404_13	CBAJDB_472_k141_1473404	CBAJDB_472	All_MegahitCoAss_bin.87	17227	17916	+	690	0	0	0	0	0	0	38
CBAJDB_472_k141_1473404_14	CBAJDB_472_k141_1473404	CBAJDB_472	All_MegahitCoAss_bin.87	17990	18691	+	702	0	0	2	0	0	0	35
CBAJDB_472_k141_1473404_15	CBAJDB_472_k141_1473404	CBAJDB_472	All_MegahitCoAss_bin.87	18695	20797	+	2103	0	0	2	2	0	0	109
CBAJDB_472_k141_1473404_16	CBAJDB_472_k141_1473404	CBAJDB_472	All_MegahitCoAss_bin.87	20823	22415	-	1593	0	0	1	0	0	0	77
CBAJDB_472_k141_1473404_17	CBAJDB_472_k141_1473404	CBAJDB_472	All_MegahitCoAss_bin.87	22408	23121	-	714	0	0	0	1	0	0	36
CBAJDB_472_k141_1473404_18	CBAJDB_472_k141_1473404	CBAJDB_472	All_MegahitCoAss_bin.87	23183	23824	-	642	0	0	1	0	0	0	26
CBAJDB_472_k141_1473404_19	CBAJDB_472_k141_1473404	CBAJDB_472	All_MegahitCoAss_bin.87	23793	24080	-	288	0	0	0	0	0	0	11
CBAJDB_472_k141_1473404_20	CBAJDB_472_k141_1473404	CBAJDB_472	All_MegahitCoAss_bin.87	24203	24472	-	270	0	0	0	0	0	0	15
CBAJDB_472_k141_1473404_21	CBAJDB_472_k141_1473404	CBAJDB_472	All_MegahitCoAss_bin.87	24641	25690	-	1050	0	0	2	0	0	0	69
CBAJDB_472_k141_1473404_22	CBAJDB_472_k141_1473404	CBAJDB_472	All_MegahitCoAss_bin.87	25700	27274	-	1575	0	0	1	0	0	0	99
CBAJDB_472_k141_1473404_23	CBAJDB_472_k141_1473404	CBAJDB_472	All_MegahitCoAss_bin.87	27437	27655	-	219	0	0	0	0	0	0	13
CBAJDB_472_k141_1473404_24	CBAJDB_472_k141_1473404	CBAJDB_472	All_MegahitCoAss_bin.87	27862	28764	-	903	0	0	0	0	0	0	55
CBAJDB_472_k141_1473404_25	CBAJDB_472_k141_1473404	CBAJDB_472	All_MegahitCoAss_bin.87	28778	30589	-	1812	0	0	4	1	0	0	126
CBAJDB_472_k141_1473404_26	CBAJDB_472_k141_1473404	CBAJDB_472	All_MegahitCoAss_bin.87	30760	31491	-	732	0	0	1	0	0	0	27
CBAJDB_472_k141_1473404_27	CBAJDB_472_k141_1473404	CBAJDB_472	All_MegahitCoAss_bin.87	31502	32152	-	651	0	0	0	0	0	0	26
CBAJDB_472_k141_1473404_28	CBAJDB_472_k141_1473404	CBAJDB_472	All_MegahitCoAss_bin.87	32166	32480	-	315	0	0	0	0	0	0	14
CBAJDB_472_k141_1473404_29	CBAJDB_472_k141_1473404	CBAJDB_472	All_MegahitCoAss_bin.87	32473	33156	-	684	0	0	0	0	0	0	33
CBAJDB_472_k141_1473404_30	CBAJDB_472_k141_1473404	CBAJDB_472	All_MegahitCoAss_bin.87	33283	34725	-	1443	0	0	2	0	0	0	82
CBAJDB_472_k141_1473404_31	CBAJDB_472_k141_1473404	CBAJDB_472	All_MegahitCoAss_bin.87	34818	35582	-	765	0	0	2	0	0	0	60
CBAJDB_472_k141_1473404_32	CBAJDB_472_k141_1473404	CBAJDB_472	All_MegahitCoAss_bin.87	35815	36708	-	894	0	0	2	0	0	0	66
CBAJDB_472_k141_1473404_33	CBAJDB_472_k141_1473404	CBAJDB_472	All_MegahitCoAss_bin.87	36695	37468	-	774	0	0	0	0	0	0	54
CBAJDB_472_k141_1473404_34	CBAJDB_472_k141_1473404	CBAJDB_472	All_MegahitCoAss_bin.87	37504	38424	-	921	0	0	2	0	0	0	56
CBAJDB_472_k141_1473404_35	CBAJDB_472_k141_1473404	CBAJDB_472	All_MegahitCoAss_bin.87	38373	38990	-	618	0	0	0	1	0	0	32
CBAJDB_472_k141_1473404_36	CBAJDB_472_k141_1473404	CBAJDB_472	All_MegahitCoAss_bin.87	39101	39607	-	507	0	0	0	0	0	0	26
CBAJDB_472_k141_1473404_37	CBAJDB_472_k141_1473404	CBAJDB_472	All_MegahitCoAss_bin.87	39643	41403	-	1761	0	0	0	0	0	1	86
CBAJDB_472_k141_1473404_38	CBAJDB_472_k141_1473404	CBAJDB_472	All_MegahitCoAss_bin.87	41405	41959	-	555	0	0	0	1	0	0	28
CBAJDB_472_k141_1473404_39	CBAJDB_472_k141_1473404	CBAJDB_472	All_MegahitCoAss_bin.87	42068	45286	-	3219	0	0	8	0	0	0	215
CBAJDB_472_k141_1473404_40	CBAJDB_472_k141_1473404	CBAJDB_472	All_MegahitCoAss_bin.87	45579	46781	-	1203	0	0	1	1	0	0	63
CBAJDB_472_k141_1473404_41	CBAJDB_472_k141_1473404	CBAJDB_472	All_MegahitCoAss_bin.87	46829	47002	-	174	0	0	0	0	0	0	10
CBAJDB_472_k141_1473404_42	CBAJDB_472_k141_1473404	CBAJDB_472	All_MegahitCoAss_bin.87	47002	47817	-	816	0	0	1	0	0	0	59
CBAJDB_472_k141_1473404_43	CBAJDB_472_k141_1473404	CBAJDB_472	All_MegahitCoAss_bin.87	48030	48260	-	231	0	0	1	0	0	0	19
CBAJDB_472_k141_1474492_1	CBAJDB_472_k141_1474492	CBAJDB_472	All_MegahitCoAss_bin.87	3	206	+	204	0	0	0	0	0	0	2
CBAJDB_472_k141_1474492_2	CBAJDB_472_k141_1474492	CBAJDB_472	All_MegahitCoAss_bin.87	217	1275	+	1059	0	0	1	1	0	0	38
CBAJDB_472_k141_1474492_3	CBAJDB_472_k141_1474492	CBAJDB_472	All_MegahitCoAss_bin.87	1277	2557	+	1281	0	0	1	0	0	0	58
CBAJDB_472_k141_1474492_4	CBAJDB_472_k141_1474492	CBAJDB_472	All_MegahitCoAss_bin.87	2535	3608	+	1074	0	0	1	0	0	0	65
CBAJDB_472_k141_1474492_5	CBAJDB_472_k141_1474492	CBAJDB_472	All_MegahitCoAss_bin.87	3608	4729	+	1122	0	0	0	0	0	0	53
CBAJDB_472_k141_1474492_6	CBAJDB_472_k141_1474492	CBAJDB_472	All_MegahitCoAss_bin.87	4737	5231	+	495	0	0	0	0	0	0	16
CBAJDB_472_k141_1474492_7	CBAJDB_472_k141_1474492	CBAJDB_472	All_MegahitCoAss_bin.87	5424	6317	+	894	0	0	1	0	0	0	48
CBAJDB_472_k141_1474492_8	CBAJDB_472_k141_1474492	CBAJDB_472	All_MegahitCoAss_bin.87	6353	7039	+	687	0	0	2	0	0	0	19
CBAJDB_472_k141_1474492_9	CBAJDB_472_k141_1474492	CBAJDB_472	All_MegahitCoAss_bin.87	7166	8053	+	888	0	0	1	0	0	0	59
CBAJDB_472_k141_1474492_10	CBAJDB_472_k141_1474492	CBAJDB_472	All_MegahitCoAss_bin.87	8053	8523	+	471	0	0	1	0	0	0	17
CBAJDB_472_k141_1474492_11	CBAJDB_472_k141_1474492	CBAJDB_472	All_MegahitCoAss_bin.87	8527	9255	+	729	0	0	1	1	0	0	24
CBAJDB_472_k141_1474492_12	CBAJDB_472_k141_1474492	CBAJDB_472	All_MegahitCoAss_bin.87	9462	10367	+	906	0	0	1	0	0	0	44
CBAJDB_472_k141_1474492_13	CBAJDB_472_k141_1474492	CBAJDB_472	All_MegahitCoAss_bin.87	10454	11566	+	1113	0	0	3	0	0	0	60
CBAJDB_472_k141_1474492_14	CBAJDB_472_k141_1474492	CBAJDB_472	All_MegahitCoAss_bin.87	11578	11820	+	243	0	0	0	0	0	0	9
CBAJDB_472_k141_1474492_15	CBAJDB_472_k141_1474492	CBAJDB_472	All_MegahitCoAss_bin.87	11907	13385	+	1479	0	0	5	0	0	1	75
CBAJDB_472_k141_1474492_16	CBAJDB_472_k141_1474492	CBAJDB_472	All_MegahitCoAss_bin.87	13471	13779	+	309	0	0	0	0	0	0	22
CBAJDB_472_k141_1474492_17	CBAJDB_472_k141_1474492	CBAJDB_472	All_MegahitCoAss_bin.87	13934	16990	+	3057	0	0	1	2	0	0	150
CBAJDB_472_k141_1474492_18	CBAJDB_472_k141_1474492	CBAJDB_472	All_MegahitCoAss_bin.87	17001	19610	+	2610	0	0	1	0	0	0	123
CBAJDB_472_k141_1474492_19	CBAJDB_472_k141_1474492	CBAJDB_472	All_MegahitCoAss_bin.87	19619	20428	+	810	0	0	0	0	0	0	32
CBAJDB_472_k141_1474492_20	CBAJDB_472_k141_1474492	CBAJDB_472	All_MegahitCoAss_bin.87	20442	21038	+	597	0	0	1	0	0	0	22
CBAJDB_472_k141_1474492_21	CBAJDB_472_k141_1474492	CBAJDB_472	All_MegahitCoAss_bin.87	21019	22269	+	1251	0	0	0	0	0	0	67
CBAJDB_472_k141_1474492_22	CBAJDB_472_k141_1474492	CBAJDB_472	All_MegahitCoAss_bin.87	22266	23186	+	921	0	0	0	1	0	0	29
CBAJDB_472_k141_1474492_23	CBAJDB_472_k141_1474492	CBAJDB_472	All_MegahitCoAss_bin.87	23271	24230	+	960	0	0	0	2	0	0	49
CBAJDB_472_k141_1474492_24	CBAJDB_472_k141_1474492	CBAJDB_472	All_MegahitCoAss_bin.87	24260	25687	+	1428	0	0	1	0	0	0	65
CBAJDB_472_k141_1474492_25	CBAJDB_472_k141_1474492	CBAJDB_472	All_MegahitCoAss_bin.87	25819	26097	+	279	0	0	0	0	0	0	24
CBAJDB_472_k141_1474492_26	CBAJDB_472_k141_1474492	CBAJDB_472	All_MegahitCoAss_bin.87	26354	28084	+	1731	0	0	4	0	0	0	95
CBAJDB_472_k141_1474624_1	CBAJDB_472_k141_1474624	CBAJDB_472	All_MegahitCoAss_bin.87	126	221	-	96	0	0	0	0	0	0	1
CBAJDB_472_k141_1474624_2	CBAJDB_472_k141_1474624	CBAJDB_472	All_MegahitCoAss_bin.87	286	993	-	708	0	0	1	0	0	0	26
CBAJDB_472_k141_1474624_3	CBAJDB_472_k141_1474624	CBAJDB_472	All_MegahitCoAss_bin.87	1003	1863	-	861	0	0	4	0	0	0	47
CBAJDB_472_k141_1474624_4	CBAJDB_472_k141_1474624	CBAJDB_472	All_MegahitCoAss_bin.87	1868	2719	-	852	0	0	0	1	0	0	34
CBAJDB_472_k141_1474624_5	CBAJDB_472_k141_1474624	CBAJDB_472	All_MegahitCoAss_bin.87	2783	4081	-	1299	0	0	4	0	0	0	67
CBAJDB_472_k141_1474624_6	CBAJDB_472_k141_1474624	CBAJDB_472	All_MegahitCoAss_bin.87	4141	5094	-	954	0	0	0	0	0	0	53
CBAJDB_472_k141_1474624_7	CBAJDB_472_k141_1474624	CBAJDB_472	All_MegahitCoAss_bin.87	5116	5415	-	300	0	0	0	0	0	0	21
CBAJDB_472_k141_1474624_8	CBAJDB_472_k141_1474624	CBAJDB_472	All_MegahitCoAss_bin.87	5412	6122	-	711	0	0	0	0	0	0	32
CBAJDB_472_k141_1474624_9	CBAJDB_472_k141_1474624	CBAJDB_472	All_MegahitCoAss_bin.87	6456	7424	-	969	0	0	1	1	0	0	69
CBAJDB_472_k141_1474624_10	CBAJDB_472_k141_1474624	CBAJDB_472	All_MegahitCoAss_bin.87	7547	7810	+	264	0	0	0	0	0	0	20
CBAJDB_472_k141_1474624_11	CBAJDB_472_k141_1474624	CBAJDB_472	All_MegahitCoAss_bin.87	7885	9663	+	1779	0	0	2	1	0	0	86
CBAJDB_472_k141_1502939_1	CBAJDB_472_k141_1502939	CBAJDB_472	All_MegahitCoAss_bin.87	3	629	+	627	0	0	0	0	0	0	0
CBAJDB_472_k141_1502939_2	CBAJDB_472_k141_1502939	CBAJDB_472	All_MegahitCoAss_bin.87	1072	2235	+	1164	0	0	0	0	0	0	0
CBAJDB_472_k141_1502939_3	CBAJDB_472_k141_1502939	CBAJDB_472	All_MegahitCoAss_bin.87	2534	3346	+	813	0	0	0	0	0	0	1
CBAJDB_472_k141_1509696_1	CBAJDB_472_k141_1509696	CBAJDB_472	All_MegahitCoAss_bin.87	691	1131	+	441	0	0	0	1	0	0	34
CBAJDB_472_k141_1509696_2	CBAJDB_472_k141_1509696	CBAJDB_472	All_MegahitCoAss_bin.87	1776	2765	+	990	0	0	4	1	0	0	66
CBAJDB_472_k141_1509696_3	CBAJDB_472_k141_1509696	CBAJDB_472	All_MegahitCoAss_bin.87	2967	7427	+	4461	0	0	3	2	0	2	242
CBAJDB_472_k141_1509696_4	CBAJDB_472_k141_1509696	CBAJDB_472	All_MegahitCoAss_bin.87	7710	7913	+	204	0	0	0	0	0	0	14
CBAJDB_472_k141_1509696_5	CBAJDB_472_k141_1509696	CBAJDB_472	All_MegahitCoAss_bin.87	8008	8826	+	819	0	0	3	0	0	0	66
CBAJDB_472_k141_1509696_6	CBAJDB_472_k141_1509696	CBAJDB_472	All_MegahitCoAss_bin.87	8957	9964	+	1008	0	0	1	0	0	0	50
CBAJDB_472_k141_1509696_7	CBAJDB_472_k141_1509696	CBAJDB_472	All_MegahitCoAss_bin.87	10036	10587	+	552	0	0	0	0	0	0	24
CBAJDB_472_k141_1509696_8	CBAJDB_472_k141_1509696	CBAJDB_472	All_MegahitCoAss_bin.87	10580	10993	+	414	0	0	0	0	0	0	25
CBAJDB_472_k141_1509696_9	CBAJDB_472_k141_1509696	CBAJDB_472	All_MegahitCoAss_bin.87	11306	11692	+	387	0	0	0	0	0	0	40
CBAJDB_472_k141_1509696_10	CBAJDB_472_k141_1509696	CBAJDB_472	All_MegahitCoAss_bin.87	11856	12389	-	534	0	0	1	0	0	0	60
CBAJDB_472_k141_1509696_11	CBAJDB_472_k141_1509696	CBAJDB_472	All_MegahitCoAss_bin.87	12505	13380	+	876	0	0	1	0	0	0	72
CBAJDB_472_k141_1509696_12	CBAJDB_472_k141_1509696	CBAJDB_472	All_MegahitCoAss_bin.87	13509	13706	+	198	0	0	0	0	0	0	7
CBAJDB_472_k141_1509696_13	CBAJDB_472_k141_1509696	CBAJDB_472	All_MegahitCoAss_bin.87	13711	14250	+	540	0	0	0	0	0	0	37
CBAJDB_472_k141_1509696_14	CBAJDB_472_k141_1509696	CBAJDB_472	All_MegahitCoAss_bin.87	14690	15142	+	453	0	0	1	0	0	0	23
CBAJDB_472_k141_1509696_15	CBAJDB_472_k141_1509696	CBAJDB_472	All_MegahitCoAss_bin.87	15228	16040	+	813	0	0	0	1	0	0	52
CBAJDB_472_k141_1509696_16	CBAJDB_472_k141_1509696	CBAJDB_472	All_MegahitCoAss_bin.87	16033	16764	+	732	0	0	0	0	0	0	45
CBAJDB_472_k141_1509696_17	CBAJDB_472_k141_1509696	CBAJDB_472	All_MegahitCoAss_bin.87	16757	17392	+	636	0	0	1	0	0	0	31
CBAJDB_472_k141_1510061_1	CBAJDB_472_k141_1510061	CBAJDB_472	All_MegahitCoAss_bin.87	3	2252	-	2250	0	0	3	2	0	0	106
CBAJDB_472_k141_1510061_2	CBAJDB_472_k141_1510061	CBAJDB_472	All_MegahitCoAss_bin.87	2486	3631	-	1146	0	0	1	0	0	0	63
CBAJDB_472_k141_1510061_3	CBAJDB_472_k141_1510061	CBAJDB_472	All_MegahitCoAss_bin.87	3692	5515	-	1824	0	0	2	1	0	0	85
CBAJDB_472_k141_1510061_4	CBAJDB_472_k141_1510061	CBAJDB_472	All_MegahitCoAss_bin.87	5628	6560	-	933	0	0	1	0	0	0	34
CBAJDB_472_k141_1510061_5	CBAJDB_472_k141_1510061	CBAJDB_472	All_MegahitCoAss_bin.87	6658	7884	-	1227	0	0	0	0	0	0	66
CBAJDB_472_k141_1510061_6	CBAJDB_472_k141_1510061	CBAJDB_472	All_MegahitCoAss_bin.87	7933	8379	+	447	0	0	2	0	0	0	29
CBAJDB_472_k141_1510061_7	CBAJDB_472_k141_1510061	CBAJDB_472	All_MegahitCoAss_bin.87	8547	9278	-	732	0	0	2	0	0	0	32
CBAJDB_472_k141_1510061_8	CBAJDB_472_k141_1510061	CBAJDB_472	All_MegahitCoAss_bin.87	9441	11153	+	1713	0	0	2	1	0	0	71
CBAJDB_472_k141_1515943_1	CBAJDB_472_k141_1515943	CBAJDB_472	All_MegahitCoAss_bin.87	222	1526	+	1305	0	0	0	0	0	0	41
CBAJDB_472_k141_1515943_2	CBAJDB_472_k141_1515943	CBAJDB_472	All_MegahitCoAss_bin.87	1519	2298	+	780	0	0	2	0	0	0	43
CBAJDB_472_k141_1515943_3	CBAJDB_472_k141_1515943	CBAJDB_472	All_MegahitCoAss_bin.87	2430	3500	+	1071	0	0	0	1	0	0	47
CBAJDB_472_k141_1515943_4	CBAJDB_472_k141_1515943	CBAJDB_472	All_MegahitCoAss_bin.87	3500	4345	+	846	0	0	0	0	0	0	44
CBAJDB_472_k141_1515943_5	CBAJDB_472_k141_1515943	CBAJDB_472	All_MegahitCoAss_bin.87	4436	5539	+	1104	0	0	0	0	0	0	52
CBAJDB_472_k141_1515943_6	CBAJDB_472_k141_1515943	CBAJDB_472	All_MegahitCoAss_bin.87	5607	6473	+	867	0	0	0	0	0	0	52
CBAJDB_472_k141_1515943_7	CBAJDB_472_k141_1515943	CBAJDB_472	All_MegahitCoAss_bin.87	6466	6906	+	441	0	0	0	0	0	0	19
CBAJDB_472_k141_1515943_8	CBAJDB_472_k141_1515943	CBAJDB_472	All_MegahitCoAss_bin.87	6898	7089	-	192	0	0	1	0	0	0	22
CBAJDB_472_k141_1515943_9	CBAJDB_472_k141_1515943	CBAJDB_472	All_MegahitCoAss_bin.87	7149	7814	+	666	0	0	0	0	0	0	30
CBAJDB_472_k141_1515943_10	CBAJDB_472_k141_1515943	CBAJDB_472	All_MegahitCoAss_bin.87	7811	8539	+	729	0	0	1	0	0	0	39
CBAJDB_472_k141_1515943_11	CBAJDB_472_k141_1515943	CBAJDB_472	All_MegahitCoAss_bin.87	8586	9347	-	762	0	0	1	0	0	0	44
CBAJDB_472_k141_1515943_12	CBAJDB_472_k141_1515943	CBAJDB_472	All_MegahitCoAss_bin.87	9688	10722	+	1035	0	0	0	0	0	0	62
CBAJDB_472_k141_1515943_13	CBAJDB_472_k141_1515943	CBAJDB_472	All_MegahitCoAss_bin.87	10725	13115	+	2391	0	0	1	0	0	0	150
CBAJDB_472_k141_1515943_14	CBAJDB_472_k141_1515943	CBAJDB_472	All_MegahitCoAss_bin.87	13175	13630	-	456	0	0	2	0	0	0	24
CBAJDB_472_k141_1515943_15	CBAJDB_472_k141_1515943	CBAJDB_472	All_MegahitCoAss_bin.87	13632	14384	-	753	0	0	3	0	0	0	38
CBAJDB_472_k141_1515943_16	CBAJDB_472_k141_1515943	CBAJDB_472	All_MegahitCoAss_bin.87	14513	15388	+	876	0	0	2	0	0	0	62
CBAJDB_472_k141_1515943_17	CBAJDB_472_k141_1515943	CBAJDB_472	All_MegahitCoAss_bin.87	15375	16526	-	1152	0	0	2	0	0	0	56
CBAJDB_472_k141_1515943_18	CBAJDB_472_k141_1515943	CBAJDB_472	All_MegahitCoAss_bin.87	16705	17196	+	492	0	0	1	1	0	0	25
CBAJDB_472_k141_1515943_19	CBAJDB_472_k141_1515943	CBAJDB_472	All_MegahitCoAss_bin.87	17209	17376	+	168	0	0	0	0	0	0	8
CBAJDB_472_k141_1515943_20	CBAJDB_472_k141_1515943	CBAJDB_472	All_MegahitCoAss_bin.87	17440	18540	+	1101	0	0	1	1	0	0	46
CBAJDB_472_k141_1515943_21	CBAJDB_472_k141_1515943	CBAJDB_472	All_MegahitCoAss_bin.87	18715	18939	+	225	0	0	1	1	0	0	13
CBAJDB_472_k141_1530856_1	CBAJDB_472_k141_1530856	CBAJDB_472	All_MegahitCoAss_bin.87	225	1064	+	840	0	0	0	1	0	0	26
CBAJDB_472_k141_1530856_2	CBAJDB_472_k141_1530856	CBAJDB_472	All_MegahitCoAss_bin.87	1042	2166	+	1125	0	0	1	1	0	0	50
CBAJDB_472_k141_1530856_3	CBAJDB_472_k141_1530856	CBAJDB_472	All_MegahitCoAss_bin.87	2169	3413	+	1245	0	0	0	0	0	0	74
CBAJDB_472_k141_1530856_4	CBAJDB_472_k141_1530856	CBAJDB_472	All_MegahitCoAss_bin.87	3530	3958	+	429	0	0	0	0	0	0	20
CBAJDB_472_k141_1530856_5	CBAJDB_472_k141_1530856	CBAJDB_472	All_MegahitCoAss_bin.87	3955	6177	+	2223	0	0	1	1	0	0	98
CBAJDB_472_k141_1530856_6	CBAJDB_472_k141_1530856	CBAJDB_472	All_MegahitCoAss_bin.87	6170	7984	+	1815	0	0	2	0	0	0	76
CBAJDB_472_k141_1530856_7	CBAJDB_472_k141_1530856	CBAJDB_472	All_MegahitCoAss_bin.87	8037	8258	+	222	0	0	0	0	0	0	10
CBAJDB_472_k141_1530856_8	CBAJDB_472_k141_1530856	CBAJDB_472	All_MegahitCoAss_bin.87	8294	9226	+	933	0	0	2	0	0	0	61
CBAJDB_472_k141_1530856_9	CBAJDB_472_k141_1530856	CBAJDB_472	All_MegahitCoAss_bin.87	9250	10851	-	1602	0	0	2	0	0	0	92
CBAJDB_472_k141_1530856_10	CBAJDB_472_k141_1530856	CBAJDB_472	All_MegahitCoAss_bin.87	11060	11770	+	711	0	0	0	0	0	0	38
CBAJDB_472_k141_1530856_11	CBAJDB_472_k141_1530856	CBAJDB_472	All_MegahitCoAss_bin.87	11775	12407	+	633	0	0	0	0	0	0	19
CBAJDB_472_k141_1530856_12	CBAJDB_472_k141_1530856	CBAJDB_472	All_MegahitCoAss_bin.87	12470	13279	+	810	0	0	0	0	0	0	44
CBAJDB_472_k141_1530856_13	CBAJDB_472_k141_1530856	CBAJDB_472	All_MegahitCoAss_bin.87	13291	14115	+	825	0	0	1	0	0	0	37
CBAJDB_472_k141_1530856_14	CBAJDB_472_k141_1530856	CBAJDB_472	All_MegahitCoAss_bin.87	14218	15552	+	1335	0	0	0	0	0	0	65
CBAJDB_472_k141_1530856_15	CBAJDB_472_k141_1530856	CBAJDB_472	All_MegahitCoAss_bin.87	15727	15912	+	186	0	0	1	0	0	0	8
CBAJDB_472_k141_1530856_16	CBAJDB_472_k141_1530856	CBAJDB_472	All_MegahitCoAss_bin.87	16087	17796	-	1710	0	0	2	0	0	1	91
CBAJDB_472_k141_1530856_17	CBAJDB_472_k141_1530856	CBAJDB_472	All_MegahitCoAss_bin.87	17992	18978	+	987	0	0	1	0	0	0	45
CBAJDB_472_k141_1530856_18	CBAJDB_472_k141_1530856	CBAJDB_472	All_MegahitCoAss_bin.87	18997	19722	+	726	0	0	0	0	0	0	36
CBAJDB_472_k141_1530856_19	CBAJDB_472_k141_1530856	CBAJDB_472	All_MegahitCoAss_bin.87	19733	20779	+	1047	0	0	5	1	0	0	35
CBAJDB_472_k141_1530856_20	CBAJDB_472_k141_1530856	CBAJDB_472	All_MegahitCoAss_bin.87	20855	21562	+	708	0	0	0	0	0	0	33
CBAJDB_472_k141_1530856_21	CBAJDB_472_k141_1530856	CBAJDB_472	All_MegahitCoAss_bin.87	21562	22578	+	1017	0	0	2	0	0	0	48
CBAJDB_472_k141_1530856_22	CBAJDB_472_k141_1530856	CBAJDB_472	All_MegahitCoAss_bin.87	22824	26588	+	3765	0	0	4	1	0	0	199
CBAJDB_472_k141_1530856_23	CBAJDB_472_k141_1530856	CBAJDB_472	All_MegahitCoAss_bin.87	26807	27988	+	1182	0	0	0	0	0	0	46
CBAJDB_472_k141_1530856_24	CBAJDB_472_k141_1530856	CBAJDB_472	All_MegahitCoAss_bin.87	28149	29261	+	1113	0	0	0	0	0	0	51
CBAJDB_472_k141_1530856_25	CBAJDB_472_k141_1530856	CBAJDB_472	All_MegahitCoAss_bin.87	29264	30397	+	1134	0	0	1	0	0	0	44
CBAJDB_472_k141_1530856_26	CBAJDB_472_k141_1530856	CBAJDB_472	All_MegahitCoAss_bin.87	30453	30785	+	333	0	0	0	1	0	0	19
CBAJDB_472_k141_1530856_27	CBAJDB_472_k141_1530856	CBAJDB_472	All_MegahitCoAss_bin.87	30825	31721	+	897	0	0	0	0	0	0	41
CBAJDB_472_k141_1530856_28	CBAJDB_472_k141_1530856	CBAJDB_472	All_MegahitCoAss_bin.87	31723	32439	+	717	0	0	0	0	0	0	28
CBAJDB_472_k141_1530856_29	CBAJDB_472_k141_1530856	CBAJDB_472	All_MegahitCoAss_bin.87	32465	32977	-	513	0	0	0	0	0	0	32
CBAJDB_472_k141_1530856_30	CBAJDB_472_k141_1530856	CBAJDB_472	All_MegahitCoAss_bin.87	32970	34514	-	1545	0	0	2	0	0	0	60
CBAJDB_472_k141_1530856_31	CBAJDB_472_k141_1530856	CBAJDB_472	All_MegahitCoAss_bin.87	35456	35908	-	453	0	0	2	0	0	0	31
CBAJDB_472_k141_1530856_32	CBAJDB_472_k141_1530856	CBAJDB_472	All_MegahitCoAss_bin.87	35985	37262	+	1278	0	0	2	0	0	0	76
CBAJDB_474_k141_26670_1	CBAJDB_474_k141_26670	CBAJDB_474	All_MegahitCoAss_bin.78	114	998	-	885	0	0	36	1	0	0	64
CBAJDB_474_k141_26670_2	CBAJDB_474_k141_26670	CBAJDB_474	All_MegahitCoAss_bin.78	1007	1234	-	228	0	0	3	0	0	0	14
CBAJDB_474_k141_26670_3	CBAJDB_474_k141_26670	CBAJDB_474	All_MegahitCoAss_bin.78	1236	2627	-	1392	0	0	63	1	0	0	107
CBAJDB_474_k141_26670_4	CBAJDB_474_k141_26670	CBAJDB_474	All_MegahitCoAss_bin.78	2670	3665	+	996	0	0	52	2	0	0	102
CBAJDB_474_k141_26670_5	CBAJDB_474_k141_26670	CBAJDB_474	All_MegahitCoAss_bin.78	3740	4930	-	1191	0	0	58	1	0	0	92
CBAJDB_474_k141_26670_6	CBAJDB_474_k141_26670	CBAJDB_474	All_MegahitCoAss_bin.78	5448	6065	-	618	0	0	39	1	0	0	76
CBAJDB_474_k141_26670_7	CBAJDB_474_k141_26670	CBAJDB_474	All_MegahitCoAss_bin.78	6454	7056	-	603	0	0	31	0	0	0	62
CBAJDB_474_k141_26670_8	CBAJDB_474_k141_26670	CBAJDB_474	All_MegahitCoAss_bin.78	7074	7967	-	894	0	0	31	1	0	0	69
CBAJDB_474_k141_26670_9	CBAJDB_474_k141_26670	CBAJDB_474	All_MegahitCoAss_bin.78	7968	8306	-	339	0	0	13	1	0	0	11
CBAJDB_474_k141_26670_10	CBAJDB_474_k141_26670	CBAJDB_474	All_MegahitCoAss_bin.78	8347	8481	-	135	0	0	4	0	0	0	16
CBAJDB_474_k141_26670_11	CBAJDB_474_k141_26670	CBAJDB_474	All_MegahitCoAss_bin.78	8861	14809	-	5949	0	0	241	11	0	0	480
CBAJDB_474_k141_26670_12	CBAJDB_474_k141_26670	CBAJDB_474	All_MegahitCoAss_bin.78	15470	16816	+	1347	0	0	59	3	0	0	112
CBAJDB_474_k141_26670_13	CBAJDB_474_k141_26670	CBAJDB_474	All_MegahitCoAss_bin.78	16971	18080	+	1110	0	0	43	2	0	0	99
CBAJDB_474_k141_26670_14	CBAJDB_474_k141_26670	CBAJDB_474	All_MegahitCoAss_bin.78	18290	18496	+	207	0	0	12	0	0	0	12
CBAJDB_474_k141_26670_15	CBAJDB_474_k141_26670	CBAJDB_474	All_MegahitCoAss_bin.78	18496	19593	+	1098	0	0	30	1	0	0	82
CBAJDB_474_k141_26670_16	CBAJDB_474_k141_26670	CBAJDB_474	All_MegahitCoAss_bin.78	19593	21518	+	1926	0	0	92	4	0	0	157
CBAJDB_474_k141_26670_17	CBAJDB_474_k141_26670	CBAJDB_474	All_MegahitCoAss_bin.78	21534	23993	+	2460	0	0	116	3	0	0	171
CBAJDB_474_k141_26670_18	CBAJDB_474_k141_26670	CBAJDB_474	All_MegahitCoAss_bin.78	24284	25486	+	1203	0	0	53	2	0	0	109
CBAJDB_474_k141_26670_19	CBAJDB_474_k141_26670	CBAJDB_474	All_MegahitCoAss_bin.78	25723	26022	-	300	0	0	19	1	0	0	44
CBAJDB_474_k141_26670_20	CBAJDB_474_k141_26670	CBAJDB_474	All_MegahitCoAss_bin.78	26603	27244	+	642	0	0	35	3	0	0	71
CBAJDB_474_k141_26670_21	CBAJDB_474_k141_26670	CBAJDB_474	All_MegahitCoAss_bin.78	27504	28784	+	1281	0	0	52	3	0	0	103
CBAJDB_474_k141_26670_22	CBAJDB_474_k141_26670	CBAJDB_474	All_MegahitCoAss_bin.78	28801	29622	+	822	0	0	39	0	0	0	71
CBAJDB_474_k141_26670_23	CBAJDB_474_k141_26670	CBAJDB_474	All_MegahitCoAss_bin.78	29823	30254	+	432	0	0	17	0	0	0	38
CBAJDB_474_k141_26670_24	CBAJDB_474_k141_26670	CBAJDB_474	All_MegahitCoAss_bin.78	30263	30682	+	420	0	0	19	1	0	0	28
CBAJDB_474_k141_26670_25	CBAJDB_474_k141_26670	CBAJDB_474	All_MegahitCoAss_bin.78	30773	31711	+	939	0	0	39	1	0	0	74
CBAJDB_474_k141_26670_26	CBAJDB_474_k141_26670	CBAJDB_474	All_MegahitCoAss_bin.78	31711	32841	+	1131	0	0	32	4	0	0	83
CBAJDB_474_k141_26670_27	CBAJDB_474_k141_26670	CBAJDB_474	All_MegahitCoAss_bin.78	32828	33976	+	1149	0	0	49	1	0	0	78
CBAJDB_474_k141_26670_28	CBAJDB_474_k141_26670	CBAJDB_474	All_MegahitCoAss_bin.78	33989	34492	+	504	0	0	26	3	0	0	45
CBAJDB_474_k141_26670_29	CBAJDB_474_k141_26670	CBAJDB_474	All_MegahitCoAss_bin.78	34649	35098	+	450	0	0	17	1	0	0	28
CBAJDB_474_k141_26670_30	CBAJDB_474_k141_26670	CBAJDB_474	All_MegahitCoAss_bin.78	35221	37026	+	1806	0	0	69	4	0	0	147
CBAJDB_474_k141_26670_31	CBAJDB_474_k141_26670	CBAJDB_474	All_MegahitCoAss_bin.78	37039	37632	+	594	0	0	18	1	0	0	29
CBAJDB_474_k141_26670_32	CBAJDB_474_k141_26670	CBAJDB_474	All_MegahitCoAss_bin.78	38097	38717	+	621	0	0	31	1	0	0	49
CBAJDB_474_k141_26670_33	CBAJDB_474_k141_26670	CBAJDB_474	All_MegahitCoAss_bin.78	38714	39655	+	942	0	0	23	0	0	0	59
CBAJDB_474_k141_26670_34	CBAJDB_474_k141_26670	CBAJDB_474	All_MegahitCoAss_bin.78	39669	40481	+	813	0	0	42	1	0	1	62
CBAJDB_474_k141_26670_35	CBAJDB_474_k141_26670	CBAJDB_474	All_MegahitCoAss_bin.78	40481	41218	+	738	0	0	32	0	0	0	59
CBAJDB_474_k141_26670_36	CBAJDB_474_k141_26670	CBAJDB_474	All_MegahitCoAss_bin.78	41211	42065	+	855	0	0	26	2	0	0	50
CBAJDB_474_k141_26670_37	CBAJDB_474_k141_26670	CBAJDB_474	All_MegahitCoAss_bin.78	42181	43497	+	1317	0	0	48	3	0	0	91
CBAJDB_474_k141_26670_38	CBAJDB_474_k141_26670	CBAJDB_474	All_MegahitCoAss_bin.78	44101	44721	+	621	0	0	27	1	0	0	53
CBAJDB_474_k141_26670_39	CBAJDB_474_k141_26670	CBAJDB_474	All_MegahitCoAss_bin.78	45094	47022	+	1929	0	0	106	5	0	0	171
CBAJDB_474_k141_26670_40	CBAJDB_474_k141_26670	CBAJDB_474	All_MegahitCoAss_bin.78	47527	48168	+	642	0	0	28	1	0	0	49
CBAJDB_474_k141_26670_41	CBAJDB_474_k141_26670	CBAJDB_474	All_MegahitCoAss_bin.78	48391	49137	+	747	0	0	31	1	0	0	59
CBAJDB_474_k141_26670_42	CBAJDB_474_k141_26670	CBAJDB_474	All_MegahitCoAss_bin.78	49486	50301	-	816	0	0	41	2	0	0	63
CBAJDB_474_k141_26670_43	CBAJDB_474_k141_26670	CBAJDB_474	All_MegahitCoAss_bin.78	50749	52245	+	1497	0	0	48	1	0	0	133
CBAJDB_474_k141_26670_44	CBAJDB_474_k141_26670	CBAJDB_474	All_MegahitCoAss_bin.78	52347	53849	+	1503	0	0	46	3	0	1	109
CBAJDB_474_k141_26670_45	CBAJDB_474_k141_26670	CBAJDB_474	All_MegahitCoAss_bin.78	54007	55509	+	1503	0	0	49	2	0	0	136
CBAJDB_474_k141_26670_46	CBAJDB_474_k141_26670	CBAJDB_474	All_MegahitCoAss_bin.78	55535	56383	-	849	0	0	36	1	0	0	79
CBAJDB_474_k141_32397_1	CBAJDB_474_k141_32397	CBAJDB_474	All_MegahitCoAss_bin.78	331	1431	+	1101	0	0	42	5	0	0	75
CBAJDB_474_k141_32397_2	CBAJDB_474_k141_32397	CBAJDB_474	All_MegahitCoAss_bin.78	1431	2237	+	807	0	0	37	2	0	0	53
CBAJDB_474_k141_32397_3	CBAJDB_474_k141_32397	CBAJDB_474	All_MegahitCoAss_bin.78	2486	3979	+	1494	0	0	67	6	0	0	93
CBAJDB_474_k141_32397_4	CBAJDB_474_k141_32397	CBAJDB_474	All_MegahitCoAss_bin.78	4059	4205	+	147	0	0	4	0	0	0	3
CBAJDB_474_k141_32397_5	CBAJDB_474_k141_32397	CBAJDB_474	All_MegahitCoAss_bin.78	4252	5427	+	1176	0	0	51	1	0	0	94
CBAJDB_474_k141_53737_1	CBAJDB_474_k141_53737	CBAJDB_474	All_MegahitCoAss_bin.78	3	254	-	252	0	0	23	2	0	0	32
CBAJDB_474_k141_53737_2	CBAJDB_474_k141_53737	CBAJDB_474	All_MegahitCoAss_bin.78	551	1897	+	1347	0	0	46	1	0	1	94
CBAJDB_474_k141_53737_3	CBAJDB_474_k141_53737	CBAJDB_474	All_MegahitCoAss_bin.78	2095	2463	-	369	0	0	30	0	0	0	32
CBAJDB_474_k141_53737_4	CBAJDB_474_k141_53737	CBAJDB_474	All_MegahitCoAss_bin.78	2530	2853	-	324	0	0	7	0	0	0	15
CBAJDB_474_k141_53737_5	CBAJDB_474_k141_53737	CBAJDB_474	All_MegahitCoAss_bin.78	2819	2989	-	171	0	0	9	1	0	0	12
CBAJDB_474_k141_53737_6	CBAJDB_474_k141_53737	CBAJDB_474	All_MegahitCoAss_bin.78	3363	3644	-	282	0	0	8	0	0	0	18
CBAJDB_474_k141_53737_7	CBAJDB_474_k141_53737	CBAJDB_474	All_MegahitCoAss_bin.78	3683	3895	-	213	0	0	9	0	0	0	4
CBAJDB_474_k141_53737_8	CBAJDB_474_k141_53737	CBAJDB_474	All_MegahitCoAss_bin.78	3897	4844	-	948	0	0	38	1	0	0	52
CBAJDB_474_k141_53737_9	CBAJDB_474_k141_53737	CBAJDB_474	All_MegahitCoAss_bin.78	4853	5827	-	975	0	0	47	1	0	0	60
CBAJDB_474_k141_53737_10	CBAJDB_474_k141_53737	CBAJDB_474	All_MegahitCoAss_bin.78	6373	6951	-	579	0	0	28	1	0	0	47
CBAJDB_474_k141_53737_11	CBAJDB_474_k141_53737	CBAJDB_474	All_MegahitCoAss_bin.78	7098	10982	-	3885	0	0	200	12	0	0	336
CBAJDB_474_k141_53737_12	CBAJDB_474_k141_53737	CBAJDB_474	All_MegahitCoAss_bin.78	11312	17179	-	5868	0	0	244	7	0	0	447
CBAJDB_474_k141_53737_13	CBAJDB_474_k141_53737	CBAJDB_474	All_MegahitCoAss_bin.78	17319	17627	-	309	0	0	10	2	0	0	15
CBAJDB_474_k141_53737_14	CBAJDB_474_k141_53737	CBAJDB_474	All_MegahitCoAss_bin.78	17645	18043	-	399	0	0	12	1	0	0	27
CBAJDB_474_k141_53737_15	CBAJDB_474_k141_53737	CBAJDB_474	All_MegahitCoAss_bin.78	18067	18717	-	651	0	0	24	1	0	0	38
CBAJDB_474_k141_53737_16	CBAJDB_474_k141_53737	CBAJDB_474	All_MegahitCoAss_bin.78	18723	19175	-	453	0	0	18	1	0	0	15
CBAJDB_474_k141_53737_17	CBAJDB_474_k141_53737	CBAJDB_474	All_MegahitCoAss_bin.78	19178	21217	-	2040	0	0	57	1	0	0	158
CBAJDB_474_k141_53737_18	CBAJDB_474_k141_53737	CBAJDB_474	All_MegahitCoAss_bin.78	22001	25534	-	3534	0	0	143	7	0	0	238
CBAJDB_474_k141_54983_1	CBAJDB_474_k141_54983	CBAJDB_474	All_MegahitCoAss_bin.78	426	950	+	525	0	0	19	0	0	0	32
CBAJDB_474_k141_54983_2	CBAJDB_474_k141_54983	CBAJDB_474	All_MegahitCoAss_bin.78	964	1065	+	102	0	0	0	0	0	0	6
CBAJDB_474_k141_54983_3	CBAJDB_474_k141_54983	CBAJDB_474	All_MegahitCoAss_bin.78	1062	1751	+	690	0	0	24	2	0	0	49
CBAJDB_474_k141_54983_4	CBAJDB_474_k141_54983	CBAJDB_474	All_MegahitCoAss_bin.78	2001	3221	-	1221	0	0	46	4	0	0	89
CBAJDB_474_k141_54983_5	CBAJDB_474_k141_54983	CBAJDB_474	All_MegahitCoAss_bin.78	3503	4333	-	831	0	0	28	3	0	0	56
CBAJDB_474_k141_54983_6	CBAJDB_474_k141_54983	CBAJDB_474	All_MegahitCoAss_bin.78	4337	5083	-	747	0	0	25	2	0	0	29
CBAJDB_474_k141_54983_7	CBAJDB_474_k141_54983	CBAJDB_474	All_MegahitCoAss_bin.78	5279	6268	-	990	0	0	33	1	0	1	65
CBAJDB_474_k141_54983_8	CBAJDB_474_k141_54983	CBAJDB_474	All_MegahitCoAss_bin.78	6322	6507	-	186	0	0	8	0	0	0	6
CBAJDB_474_k141_54983_9	CBAJDB_474_k141_54983	CBAJDB_474	All_MegahitCoAss_bin.78	6521	7747	-	1227	0	0	45	4	0	0	79
CBAJDB_474_k141_54983_10	CBAJDB_474_k141_54983	CBAJDB_474	All_MegahitCoAss_bin.78	7805	8719	+	915	0	0	40	2	0	0	62
CBAJDB_474_k141_54983_11	CBAJDB_474_k141_54983	CBAJDB_474	All_MegahitCoAss_bin.78	8843	9226	+	384	0	0	11	1	0	0	17
CBAJDB_474_k141_54983_12	CBAJDB_474_k141_54983	CBAJDB_474	All_MegahitCoAss_bin.78	9251	9835	+	585	0	0	17	4	0	0	26
CBAJDB_474_k141_54983_13	CBAJDB_474_k141_54983	CBAJDB_474	All_MegahitCoAss_bin.78	10061	10768	+	708	0	0	26	1	0	0	37
CBAJDB_474_k141_54983_14	CBAJDB_474_k141_54983	CBAJDB_474	All_MegahitCoAss_bin.78	10758	11408	-	651	0	0	16	0	0	0	34
CBAJDB_474_k141_54983_15	CBAJDB_474_k141_54983	CBAJDB_474	All_MegahitCoAss_bin.78	11398	11907	-	510	0	0	8	1	0	0	28
CBAJDB_474_k141_54983_16	CBAJDB_474_k141_54983	CBAJDB_474	All_MegahitCoAss_bin.78	11907	12494	-	588	0	0	9	0	0	0	39
CBAJDB_474_k141_54983_17	CBAJDB_474_k141_54983	CBAJDB_474	All_MegahitCoAss_bin.78	12495	13364	-	870	0	0	26	1	0	0	48
CBAJDB_474_k141_54983_18	CBAJDB_474_k141_54983	CBAJDB_474	All_MegahitCoAss_bin.78	13657	14469	+	813	0	0	24	4	0	0	35
CBAJDB_474_k141_54983_19	CBAJDB_474_k141_54983	CBAJDB_474	All_MegahitCoAss_bin.78	15400	15663	+	264	0	0	15	1	0	0	16
CBAJDB_474_k141_54983_20	CBAJDB_474_k141_54983	CBAJDB_474	All_MegahitCoAss_bin.78	15623	16045	+	423	0	0	8	0	0	0	22
CBAJDB_474_k141_54983_21	CBAJDB_474_k141_54983	CBAJDB_474	All_MegahitCoAss_bin.78	16042	16476	+	435	0	0	14	1	0	0	15
CBAJDB_474_k141_54983_22	CBAJDB_474_k141_54983	CBAJDB_474	All_MegahitCoAss_bin.78	16786	17538	-	753	0	0	26	3	0	0	44
CBAJDB_474_k141_54983_23	CBAJDB_474_k141_54983	CBAJDB_474	All_MegahitCoAss_bin.78	17535	18287	-	753	0	0	27	1	0	0	51
CBAJDB_474_k141_54983_24	CBAJDB_474_k141_54983	CBAJDB_474	All_MegahitCoAss_bin.78	18704	19462	-	759	0	0	31	2	0	0	61
CBAJDB_474_k141_54983_25	CBAJDB_474_k141_54983	CBAJDB_474	All_MegahitCoAss_bin.78	19704	21608	+	1905	0	0	67	4	0	0	125
CBAJDB_474_k141_54983_26	CBAJDB_474_k141_54983	CBAJDB_474	All_MegahitCoAss_bin.78	22798	24414	-	1617	0	0	62	2	0	0	124
CBAJDB_474_k141_54983_27	CBAJDB_474_k141_54983	CBAJDB_474	All_MegahitCoAss_bin.78	24428	24688	-	261	0	0	10	0	0	0	17
CBAJDB_474_k141_54983_28	CBAJDB_474_k141_54983	CBAJDB_474	All_MegahitCoAss_bin.78	24842	25189	-	348	0	0	12	1	0	0	23
CBAJDB_474_k141_60399_1	CBAJDB_474_k141_60399	CBAJDB_474	All_MegahitCoAss_bin.78	234	1313	-	1080	0	0	29	0	0	0	70
CBAJDB_474_k141_60399_2	CBAJDB_474_k141_60399	CBAJDB_474	All_MegahitCoAss_bin.78	1481	2296	+	816	0	0	29	2	0	0	37
CBAJDB_474_k141_60399_3	CBAJDB_474_k141_60399	CBAJDB_474	All_MegahitCoAss_bin.78	2296	3189	+	894	0	0	17	0	0	0	49
CBAJDB_474_k141_60399_4	CBAJDB_474_k141_60399	CBAJDB_474	All_MegahitCoAss_bin.78	3189	4415	+	1227	0	0	25	1	0	0	59
CBAJDB_474_k141_60399_5	CBAJDB_474_k141_60399	CBAJDB_474	All_MegahitCoAss_bin.78	4399	4827	+	429	0	0	3	1	0	0	16
CBAJDB_474_k141_60399_6	CBAJDB_474_k141_60399	CBAJDB_474	All_MegahitCoAss_bin.78	4838	6244	+	1407	0	0	28	1	0	0	77
CBAJDB_474_k141_60399_7	CBAJDB_474_k141_60399	CBAJDB_474	All_MegahitCoAss_bin.78	6237	6767	+	531	0	0	11	2	0	0	19
CBAJDB_474_k141_60399_8	CBAJDB_474_k141_60399	CBAJDB_474	All_MegahitCoAss_bin.78	6811	8220	+	1410	0	0	33	2	0	0	70
CBAJDB_474_k141_60908_1	CBAJDB_474_k141_60908	CBAJDB_474	All_MegahitCoAss_bin.78	113	1258	-	1146	0	0	37	3	0	0	77
CBAJDB_474_k141_60908_2	CBAJDB_474_k141_60908	CBAJDB_474	All_MegahitCoAss_bin.78	1275	2327	-	1053	0	0	27	2	0	0	73
CBAJDB_474_k141_60908_3	CBAJDB_474_k141_60908	CBAJDB_474	All_MegahitCoAss_bin.78	2646	3005	+	360	0	0	18	0	0	0	12
CBAJDB_474_k141_60908_4	CBAJDB_474_k141_60908	CBAJDB_474	All_MegahitCoAss_bin.78	3015	3506	+	492	0	0	22	0	0	0	40
CBAJDB_474_k141_60908_5	CBAJDB_474_k141_60908	CBAJDB_474	All_MegahitCoAss_bin.78	3503	4831	-	1329	0	0	60	3	0	0	81
CBAJDB_474_k141_60908_6	CBAJDB_474_k141_60908	CBAJDB_474	All_MegahitCoAss_bin.78	4913	5773	-	861	0	0	28	3	0	0	61
CBAJDB_474_k141_60908_7	CBAJDB_474_k141_60908	CBAJDB_474	All_MegahitCoAss_bin.78	5885	7657	-	1773	0	0	75	2	0	0	117
CBAJDB_474_k141_60908_8	CBAJDB_474_k141_60908	CBAJDB_474	All_MegahitCoAss_bin.78	7803	9692	-	1890	0	0	80	4	0	0	148
CBAJDB_474_k141_60908_9	CBAJDB_474_k141_60908	CBAJDB_474	All_MegahitCoAss_bin.78	9692	10612	-	921	0	0	30	2	0	0	55
CBAJDB_474_k141_60908_10	CBAJDB_474_k141_60908	CBAJDB_474	All_MegahitCoAss_bin.78	10609	11361	-	753	0	0	21	0	0	0	48
CBAJDB_474_k141_60908_11	CBAJDB_474_k141_60908	CBAJDB_474	All_MegahitCoAss_bin.78	11464	12312	-	849	0	0	31	0	0	0	41
CBAJDB_474_k141_60908_12	CBAJDB_474_k141_60908	CBAJDB_474	All_MegahitCoAss_bin.78	12515	13210	-	696	0	0	24	3	0	0	43
CBAJDB_474_k141_60908_13	CBAJDB_474_k141_60908	CBAJDB_474	All_MegahitCoAss_bin.78	13298	14638	-	1341	0	0	45	1	0	0	79
CBAJDB_474_k141_60908_14	CBAJDB_474_k141_60908	CBAJDB_474	All_MegahitCoAss_bin.78	14638	15225	-	588	0	0	29	1	0	1	44
CBAJDB_474_k141_60908_15	CBAJDB_474_k141_60908	CBAJDB_474	All_MegahitCoAss_bin.78	15421	16413	+	993	0	0	35	3	0	0	68
CBAJDB_474_k141_60908_16	CBAJDB_474_k141_60908	CBAJDB_474	All_MegahitCoAss_bin.78	16413	17354	+	942	0	0	39	2	0	0	53
CBAJDB_474_k141_60908_17	CBAJDB_474_k141_60908	CBAJDB_474	All_MegahitCoAss_bin.78	17591	17749	-	159	0	0	14	1	0	0	19
CBAJDB_474_k141_60908_18	CBAJDB_474_k141_60908	CBAJDB_474	All_MegahitCoAss_bin.78	17921	18454	+	534	0	0	17	1	0	0	52
CBAJDB_474_k141_60908_19	CBAJDB_474_k141_60908	CBAJDB_474	All_MegahitCoAss_bin.78	18485	18700	-	216	0	0	13	1	0	0	11
CBAJDB_474_k141_60908_20	CBAJDB_474_k141_60908	CBAJDB_474	All_MegahitCoAss_bin.78	18818	19492	-	675	0	0	22	0	0	0	56
CBAJDB_474_k141_60908_21	CBAJDB_474_k141_60908	CBAJDB_474	All_MegahitCoAss_bin.78	19748	19807	+	60	0	0	2	2	0	0	10
CBAJDB_474_k141_103944_1	CBAJDB_474_k141_103944	CBAJDB_474	All_MegahitCoAss_bin.78	139	426	-	288	0	0	7	0	0	0	19
CBAJDB_474_k141_103944_2	CBAJDB_474_k141_103944	CBAJDB_474	All_MegahitCoAss_bin.78	434	799	-	366	0	0	5	1	0	0	12
CBAJDB_474_k141_103944_3	CBAJDB_474_k141_103944	CBAJDB_474	All_MegahitCoAss_bin.78	815	958	-	144	0	0	5	0	0	0	5
CBAJDB_474_k141_103944_4	CBAJDB_474_k141_103944	CBAJDB_474	All_MegahitCoAss_bin.78	1067	1264	-	198	0	0	13	0	0	0	19
CBAJDB_474_k141_103944_5	CBAJDB_474_k141_103944	CBAJDB_474	All_MegahitCoAss_bin.78	1418	1939	+	522	0	0	16	0	0	0	34
CBAJDB_474_k141_103944_6	CBAJDB_474_k141_103944	CBAJDB_474	All_MegahitCoAss_bin.78	2192	3349	+	1158	0	0	30	2	0	0	73
CBAJDB_474_k141_103944_7	CBAJDB_474_k141_103944	CBAJDB_474	All_MegahitCoAss_bin.78	3419	3688	-	270	0	0	11	0	0	0	23
CBAJDB_474_k141_103944_8	CBAJDB_474_k141_103944	CBAJDB_474	All_MegahitCoAss_bin.78	3866	4972	-	1107	0	0	37	2	0	0	58
CBAJDB_474_k141_103944_9	CBAJDB_474_k141_103944	CBAJDB_474	All_MegahitCoAss_bin.78	4972	5658	-	687	0	0	15	2	0	0	32
CBAJDB_474_k141_103944_10	CBAJDB_474_k141_103944	CBAJDB_474	All_MegahitCoAss_bin.78	5655	7175	-	1521	0	0	42	0	0	0	73
CBAJDB_474_k141_103944_11	CBAJDB_474_k141_103944	CBAJDB_474	All_MegahitCoAss_bin.78	7168	8007	-	840	0	0	22	1	0	0	40
CBAJDB_474_k141_103944_12	CBAJDB_474_k141_103944	CBAJDB_474	All_MegahitCoAss_bin.78	8030	8695	-	666	0	0	24	4	0	0	23
CBAJDB_474_k141_103944_13	CBAJDB_474_k141_103944	CBAJDB_474	All_MegahitCoAss_bin.78	8982	10025	-	1044	0	0	31	4	0	0	68
CBAJDB_474_k141_103944_14	CBAJDB_474_k141_103944	CBAJDB_474	All_MegahitCoAss_bin.78	10030	11451	-	1422	0	0	45	2	0	0	103
CBAJDB_474_k141_103944_15	CBAJDB_474_k141_103944	CBAJDB_474	All_MegahitCoAss_bin.78	11701	12324	-	624	0	0	12	0	0	0	36
CBAJDB_474_k141_103944_16	CBAJDB_474_k141_103944	CBAJDB_474	All_MegahitCoAss_bin.78	12468	12683	-	216	0	0	3	0	0	0	15
CBAJDB_474_k141_103944_17	CBAJDB_474_k141_103944	CBAJDB_474	All_MegahitCoAss_bin.78	12958	14664	-	1707	0	0	56	6	0	0	126
CBAJDB_474_k141_103944_18	CBAJDB_474_k141_103944	CBAJDB_474	All_MegahitCoAss_bin.78	14666	15463	-	798	0	0	24	0	0	1	41
CBAJDB_474_k141_103944_19	CBAJDB_474_k141_103944	CBAJDB_474	All_MegahitCoAss_bin.78	15514	15783	-	270	0	0	7	1	0	0	22
CBAJDB_474_k141_103944_20	CBAJDB_474_k141_103944	CBAJDB_474	All_MegahitCoAss_bin.78	15798	16634	-	837	0	0	23	1	0	0	49
CBAJDB_474_k141_103944_21	CBAJDB_474_k141_103944	CBAJDB_474	All_MegahitCoAss_bin.78	16636	17487	-	852	0	0	31	3	0	0	49
CBAJDB_474_k141_103944_22	CBAJDB_474_k141_103944	CBAJDB_474	All_MegahitCoAss_bin.78	17508	17999	-	492	0	0	9	2	0	0	35
CBAJDB_474_k141_103944_23	CBAJDB_474_k141_103944	CBAJDB_474	All_MegahitCoAss_bin.78	18015	18437	-	423	0	0	10	1	0	0	23
CBAJDB_474_k141_103944_24	CBAJDB_474_k141_103944	CBAJDB_474	All_MegahitCoAss_bin.78	18579	19868	-	1290	0	0	40	1	0	0	75
CBAJDB_474_k141_103944_25	CBAJDB_474_k141_103944	CBAJDB_474	All_MegahitCoAss_bin.78	19861	20535	-	675	0	0	28	2	0	0	32
CBAJDB_474_k141_103944_26	CBAJDB_474_k141_103944	CBAJDB_474	All_MegahitCoAss_bin.78	20528	21835	-	1308	0	0	27	3	0	0	73
CBAJDB_474_k141_103944_27	CBAJDB_474_k141_103944	CBAJDB_474	All_MegahitCoAss_bin.78	21835	22785	-	951	0	0	21	6	0	0	58
CBAJDB_474_k141_103944_28	CBAJDB_474_k141_103944	CBAJDB_474	All_MegahitCoAss_bin.78	22958	27967	-	5010	0	0	150	11	0	0	293
CBAJDB_474_k141_103944_29	CBAJDB_474_k141_103944	CBAJDB_474	All_MegahitCoAss_bin.78	29076	29294	-	219	0	0	12	0	0	0	24
CBAJDB_474_k141_103944_30	CBAJDB_474_k141_103944	CBAJDB_474	All_MegahitCoAss_bin.78	29593	32664	-	3072	0	0	94	6	0	0	252
CBAJDB_474_k141_103944_31	CBAJDB_474_k141_103944	CBAJDB_474	All_MegahitCoAss_bin.78	33122	33217	-	96	0	0	5	1	0	0	12
CBAJDB_474_k141_103944_32	CBAJDB_474_k141_103944	CBAJDB_474	All_MegahitCoAss_bin.78	33334	33867	-	534	0	0	15	4	0	1	20
CBAJDB_474_k141_104349_1	CBAJDB_474_k141_104349	CBAJDB_474	All_MegahitCoAss_bin.78	101	1288	+	1188	0	0	51	0	0	0	100
CBAJDB_474_k141_104349_2	CBAJDB_474_k141_104349	CBAJDB_474	All_MegahitCoAss_bin.78	1524	2045	+	522	0	0	10	0	0	0	42
CBAJDB_474_k141_104349_3	CBAJDB_474_k141_104349	CBAJDB_474	All_MegahitCoAss_bin.78	2099	2446	+	348	0	0	13	0	0	0	17
CBAJDB_474_k141_104349_4	CBAJDB_474_k141_104349	CBAJDB_474	All_MegahitCoAss_bin.78	2547	2900	+	354	0	0	11	2	0	0	23
CBAJDB_474_k141_104349_5	CBAJDB_474_k141_104349	CBAJDB_474	All_MegahitCoAss_bin.78	3076	3828	+	753	0	0	25	1	0	0	62
CBAJDB_474_k141_104349_6	CBAJDB_474_k141_104349	CBAJDB_474	All_MegahitCoAss_bin.78	4107	4352	+	246	0	0	11	1	0	0	27
CBAJDB_474_k141_104349_7	CBAJDB_474_k141_104349	CBAJDB_474	All_MegahitCoAss_bin.78	5323	5877	-	555	0	0	28	0	0	0	38
CBAJDB_474_k141_104349_8	CBAJDB_474_k141_104349	CBAJDB_474	All_MegahitCoAss_bin.78	6012	6350	-	339	0	0	16	0	0	0	33
CBAJDB_474_k141_104349_9	CBAJDB_474_k141_104349	CBAJDB_474	All_MegahitCoAss_bin.78	6684	7850	+	1167	0	0	44	1	0	1	90
CBAJDB_474_k141_104349_10	CBAJDB_474_k141_104349	CBAJDB_474	All_MegahitCoAss_bin.78	7990	8619	-	630	0	0	21	2	0	0	36
CBAJDB_474_k141_104349_11	CBAJDB_474_k141_104349	CBAJDB_474	All_MegahitCoAss_bin.78	8978	10348	+	1371	0	0	40	0	0	0	100
CBAJDB_474_k141_104349_12	CBAJDB_474_k141_104349	CBAJDB_474	All_MegahitCoAss_bin.78	10699	11463	+	765	0	0	33	3	0	0	47
CBAJDB_474_k141_104349_13	CBAJDB_474_k141_104349	CBAJDB_474	All_MegahitCoAss_bin.78	11530	12480	-	951	0	0	33	0	0	0	75
CBAJDB_474_k141_104349_14	CBAJDB_474_k141_104349	CBAJDB_474	All_MegahitCoAss_bin.78	12771	13703	+	933	0	0	27	2	0	0	63
CBAJDB_474_k141_104349_15	CBAJDB_474_k141_104349	CBAJDB_474	All_MegahitCoAss_bin.78	13705	14613	+	909	0	0	23	0	0	0	54
CBAJDB_474_k141_104349_16	CBAJDB_474_k141_104349	CBAJDB_474	All_MegahitCoAss_bin.78	14610	16652	+	2043	0	0	53	1	0	0	113
CBAJDB_474_k141_104349_17	CBAJDB_474_k141_104349	CBAJDB_474	All_MegahitCoAss_bin.78	16721	17188	+	468	0	0	18	2	0	0	18
CBAJDB_474_k141_104349_18	CBAJDB_474_k141_104349	CBAJDB_474	All_MegahitCoAss_bin.78	17339	20014	+	2676	0	0	85	8	0	0	142
CBAJDB_474_k141_121945_1	CBAJDB_474_k141_121945	CBAJDB_474	All_MegahitCoAss_bin.78	171	653	-	483	0	0	18	1	0	0	35
CBAJDB_474_k141_121945_2	CBAJDB_474_k141_121945	CBAJDB_474	All_MegahitCoAss_bin.78	726	2003	-	1278	0	0	51	0	0	0	81
CBAJDB_474_k141_121945_3	CBAJDB_474_k141_121945	CBAJDB_474	All_MegahitCoAss_bin.78	2191	2565	+	375	0	0	10	1	0	0	27
CBAJDB_474_k141_121945_4	CBAJDB_474_k141_121945	CBAJDB_474	All_MegahitCoAss_bin.78	2611	3453	-	843	0	0	35	2	0	0	65
CBAJDB_474_k141_121945_5	CBAJDB_474_k141_121945	CBAJDB_474	All_MegahitCoAss_bin.78	3549	4127	+	579	0	0	24	1	0	0	36
CBAJDB_474_k141_121945_6	CBAJDB_474_k141_121945	CBAJDB_474	All_MegahitCoAss_bin.78	4208	4906	+	699	0	0	19	0	0	0	29
CBAJDB_474_k141_121945_7	CBAJDB_474_k141_121945	CBAJDB_474	All_MegahitCoAss_bin.78	4900	5628	+	729	0	0	21	0	0	0	41
CBAJDB_474_k141_121945_8	CBAJDB_474_k141_121945	CBAJDB_474	All_MegahitCoAss_bin.78	5637	5993	+	357	0	0	12	0	0	0	14
CBAJDB_474_k141_121945_9	CBAJDB_474_k141_121945	CBAJDB_474	All_MegahitCoAss_bin.78	6082	6528	+	447	0	0	22	0	0	0	28
CBAJDB_474_k141_121945_10	CBAJDB_474_k141_121945	CBAJDB_474	All_MegahitCoAss_bin.78	6928	7497	-	570	0	0	28	0	0	0	43
CBAJDB_474_k141_121945_11	CBAJDB_474_k141_121945	CBAJDB_474	All_MegahitCoAss_bin.78	7551	8333	+	783	0	0	36	1	0	0	72
CBAJDB_474_k141_121945_12	CBAJDB_474_k141_121945	CBAJDB_474	All_MegahitCoAss_bin.78	8330	9151	+	822	0	0	38	1	0	0	56
CBAJDB_474_k141_121945_13	CBAJDB_474_k141_121945	CBAJDB_474	All_MegahitCoAss_bin.78	9159	10355	-	1197	0	0	54	4	0	0	73
CBAJDB_474_k141_121945_14	CBAJDB_474_k141_121945	CBAJDB_474	All_MegahitCoAss_bin.78	10443	10787	+	345	0	0	5	0	0	0	23
CBAJDB_474_k141_121945_15	CBAJDB_474_k141_121945	CBAJDB_474	All_MegahitCoAss_bin.78	10835	13057	+	2223	0	0	74	3	0	0	153
CBAJDB_474_k141_121945_16	CBAJDB_474_k141_121945	CBAJDB_474	All_MegahitCoAss_bin.78	13137	13562	+	426	0	0	8	0	0	0	24
CBAJDB_474_k141_121945_17	CBAJDB_474_k141_121945	CBAJDB_474	All_MegahitCoAss_bin.78	13559	14806	+	1248	0	0	39	5	0	1	77
CBAJDB_474_k141_121945_18	CBAJDB_474_k141_121945	CBAJDB_474	All_MegahitCoAss_bin.78	14912	16681	+	1770	0	0	69	6	0	0	140
CBAJDB_474_k141_133147_1	CBAJDB_474_k141_133147	CBAJDB_474	All_MegahitCoAss_bin.78	3	728	+	726	0	0	55	1	0	0	132
CBAJDB_474_k141_133147_2	CBAJDB_474_k141_133147	CBAJDB_474	All_MegahitCoAss_bin.78	1158	7190	+	6033	0	0	220	10	0	0	408
CBAJDB_474_k141_138324_1	CBAJDB_474_k141_138324	CBAJDB_474	All_MegahitCoAss_bin.78	1	96	-	96	0	0	0	1	0	0	80
CBAJDB_474_k141_138324_2	CBAJDB_474_k141_138324	CBAJDB_474	All_MegahitCoAss_bin.78	470	1627	+	1158	0	0	0	1	0	0	61
CBAJDB_474_k141_138324_3	CBAJDB_474_k141_138324	CBAJDB_474	All_MegahitCoAss_bin.78	1685	2560	+	876	0	0	0	1	0	0	52
CBAJDB_474_k141_138324_4	CBAJDB_474_k141_138324	CBAJDB_474	All_MegahitCoAss_bin.78	2570	3520	+	951	0	0	1	0	0	0	48
CBAJDB_474_k141_138324_5	CBAJDB_474_k141_138324	CBAJDB_474	All_MegahitCoAss_bin.78	3520	4284	+	765	0	0	1	1	0	0	41
CBAJDB_474_k141_138324_6	CBAJDB_474_k141_138324	CBAJDB_474	All_MegahitCoAss_bin.78	4296	4997	+	702	0	0	0	0	0	0	40
CBAJDB_474_k141_138455_1	CBAJDB_474_k141_138455	CBAJDB_474	All_MegahitCoAss_bin.78	3	218	-	216	0	0	5	1	0	0	24
CBAJDB_474_k141_138455_2	CBAJDB_474_k141_138455	CBAJDB_474	All_MegahitCoAss_bin.78	833	3430	-	2598	0	0	68	6	0	0	117
CBAJDB_474_k141_138455_3	CBAJDB_474_k141_138455	CBAJDB_474	All_MegahitCoAss_bin.78	3658	3939	-	282	0	0	8	0	0	0	12
CBAJDB_474_k141_138455_4	CBAJDB_474_k141_138455	CBAJDB_474	All_MegahitCoAss_bin.78	3939	4373	-	435	0	0	11	1	0	0	23
CBAJDB_474_k141_138455_5	CBAJDB_474_k141_138455	CBAJDB_474	All_MegahitCoAss_bin.78	4387	5760	-	1374	0	0	35	2	0	0	66
CBAJDB_474_k141_138455_6	CBAJDB_474_k141_138455	CBAJDB_474	All_MegahitCoAss_bin.78	5924	6364	-	441	0	0	8	0	0	0	19
CBAJDB_474_k141_138455_7	CBAJDB_474_k141_138455	CBAJDB_474	All_MegahitCoAss_bin.78	6365	6844	-	480	0	0	8	0	0	0	13
CBAJDB_474_k141_138455_8	CBAJDB_474_k141_138455	CBAJDB_474	All_MegahitCoAss_bin.78	6957	9557	-	2601	0	0	84	9	0	0	161
CBAJDB_474_k141_138455_9	CBAJDB_474_k141_138455	CBAJDB_474	All_MegahitCoAss_bin.78	9749	10618	-	870	0	0	33	2	0	0	42
CBAJDB_474_k141_138455_10	CBAJDB_474_k141_138455	CBAJDB_474	All_MegahitCoAss_bin.78	10709	11257	+	549	0	0	17	1	0	0	28
CBAJDB_474_k141_138455_11	CBAJDB_474_k141_138455	CBAJDB_474	All_MegahitCoAss_bin.78	11535	11678	-	144	0	0	9	1	0	0	20
CBAJDB_474_k141_138455_12	CBAJDB_474_k141_138455	CBAJDB_474	All_MegahitCoAss_bin.78	12640	12807	+	168	0	0	12	1	0	0	8
CBAJDB_474_k141_138455_13	CBAJDB_474_k141_138455	CBAJDB_474	All_MegahitCoAss_bin.78	12946	13359	+	414	0	0	19	0	0	0	28
CBAJDB_474_k141_138455_14	CBAJDB_474_k141_138455	CBAJDB_474	All_MegahitCoAss_bin.78	13895	14095	-	201	0	0	11	0	0	0	22
CBAJDB_474_k141_138455_15	CBAJDB_474_k141_138455	CBAJDB_474	All_MegahitCoAss_bin.78	14407	15054	+	648	0	0	15	0	0	0	34
CBAJDB_474_k141_138455_16	CBAJDB_474_k141_138455	CBAJDB_474	All_MegahitCoAss_bin.78	15273	15914	-	642	0	0	31	0	0	0	47
CBAJDB_474_k141_138455_17	CBAJDB_474_k141_138455	CBAJDB_474	All_MegahitCoAss_bin.78	16083	16406	+	324	0	0	8	3	0	0	26
CBAJDB_474_k141_138455_18	CBAJDB_474_k141_138455	CBAJDB_474	All_MegahitCoAss_bin.78	16781	17605	-	825	0	0	28	1	0	0	39
CBAJDB_474_k141_138455_19	CBAJDB_474_k141_138455	CBAJDB_474	All_MegahitCoAss_bin.78	17881	18408	-	528	0	0	10	3	0	0	23
CBAJDB_474_k141_138455_20	CBAJDB_474_k141_138455	CBAJDB_474	All_MegahitCoAss_bin.78	18501	19718	-	1218	0	0	33	2	0	0	70
CBAJDB_474_k141_138455_21	CBAJDB_474_k141_138455	CBAJDB_474	All_MegahitCoAss_bin.78	19810	20739	-	930	0	0	26	0	0	0	60
CBAJDB_474_k141_138455_22	CBAJDB_474_k141_138455	CBAJDB_474	All_MegahitCoAss_bin.78	20930	21421	+	492	0	0	14	0	0	0	23
CBAJDB_474_k141_138455_23	CBAJDB_474_k141_138455	CBAJDB_474	All_MegahitCoAss_bin.78	21415	21768	+	354	0	0	9	0	0	0	11
CBAJDB_474_k141_138455_24	CBAJDB_474_k141_138455	CBAJDB_474	All_MegahitCoAss_bin.78	21765	22169	+	405	0	0	12	1	0	0	20
CBAJDB_474_k141_138455_25	CBAJDB_474_k141_138455	CBAJDB_474	All_MegahitCoAss_bin.78	22169	23329	+	1161	0	0	23	1	0	0	61
CBAJDB_474_k141_138455_26	CBAJDB_474_k141_138455	CBAJDB_474	All_MegahitCoAss_bin.78	23334	23660	+	327	0	0	8	0	0	0	16
CBAJDB_474_k141_138455_27	CBAJDB_474_k141_138455	CBAJDB_474	All_MegahitCoAss_bin.78	23662	24363	+	702	0	0	19	0	0	0	37
CBAJDB_474_k141_138455_28	CBAJDB_474_k141_138455	CBAJDB_474	All_MegahitCoAss_bin.78	24366	24899	+	534	0	0	18	1	0	0	24
CBAJDB_474_k141_138455_29	CBAJDB_474_k141_138455	CBAJDB_474	All_MegahitCoAss_bin.78	24896	25264	+	369	0	0	12	2	0	0	16
CBAJDB_474_k141_138455_30	CBAJDB_474_k141_138455	CBAJDB_474	All_MegahitCoAss_bin.78	25276	27075	+	1800	0	0	57	1	0	0	109
CBAJDB_474_k141_138455_31	CBAJDB_474_k141_138455	CBAJDB_474	All_MegahitCoAss_bin.78	27085	28833	+	1749	0	0	65	5	0	0	83
CBAJDB_474_k141_138455_32	CBAJDB_474_k141_138455	CBAJDB_474	All_MegahitCoAss_bin.78	28852	29736	+	885	0	0	23	1	0	0	44
CBAJDB_474_k141_138455_33	CBAJDB_474_k141_138455	CBAJDB_474	All_MegahitCoAss_bin.78	29733	30473	+	741	0	0	13	4	0	0	31
CBAJDB_474_k141_138455_34	CBAJDB_474_k141_138455	CBAJDB_474	All_MegahitCoAss_bin.78	30898	31587	-	690	0	0	19	2	0	0	38
CBAJDB_474_k141_138455_35	CBAJDB_474_k141_138455	CBAJDB_474	All_MegahitCoAss_bin.78	32031	32540	-	510	0	0	12	1	0	0	29
CBAJDB_474_k141_142125_1	CBAJDB_474_k141_142125	CBAJDB_474	All_MegahitCoAss_bin.78	53	778	+	726	0	0	24	1	0	0	34
CBAJDB_474_k141_142125_2	CBAJDB_474_k141_142125	CBAJDB_474	All_MegahitCoAss_bin.78	811	918	+	108	0	0	3	0	0	0	7
CBAJDB_474_k141_142125_3	CBAJDB_474_k141_142125	CBAJDB_474	All_MegahitCoAss_bin.78	1260	1490	-	231	0	0	6	0	0	0	19
CBAJDB_474_k141_142125_4	CBAJDB_474_k141_142125	CBAJDB_474	All_MegahitCoAss_bin.78	1518	2003	-	486	0	0	9	2	0	0	31
CBAJDB_474_k141_142125_5	CBAJDB_474_k141_142125	CBAJDB_474	All_MegahitCoAss_bin.78	2026	2772	-	747	0	0	13	0	0	0	41
CBAJDB_474_k141_142125_6	CBAJDB_474_k141_142125	CBAJDB_474	All_MegahitCoAss_bin.78	2765	3949	-	1185	0	0	35	4	0	0	59
CBAJDB_474_k141_142125_7	CBAJDB_474_k141_142125	CBAJDB_474	All_MegahitCoAss_bin.78	4049	4849	-	801	0	0	36	3	0	0	57
CBAJDB_474_k141_142125_8	CBAJDB_474_k141_142125	CBAJDB_474	All_MegahitCoAss_bin.78	6395	7279	-	885	0	0	23	0	0	1	40
CBAJDB_474_k141_142125_9	CBAJDB_474_k141_142125	CBAJDB_474	All_MegahitCoAss_bin.78	7405	8679	-	1275	0	0	40	3	0	0	54
CBAJDB_474_k141_142125_10	CBAJDB_474_k141_142125	CBAJDB_474	All_MegahitCoAss_bin.78	8681	9520	-	840	0	0	28	0	0	0	39
CBAJDB_474_k141_142125_11	CBAJDB_474_k141_142125	CBAJDB_474	All_MegahitCoAss_bin.78	9643	10113	-	471	0	0	13	1	0	0	21
CBAJDB_474_k141_142125_12	CBAJDB_474_k141_142125	CBAJDB_474	All_MegahitCoAss_bin.78	10190	10558	-	369	0	0	13	0	0	0	26
CBAJDB_474_k141_142125_13	CBAJDB_474_k141_142125	CBAJDB_474	All_MegahitCoAss_bin.78	11271	11780	-	510	0	0	30	0	0	0	34
CBAJDB_474_k141_142125_14	CBAJDB_474_k141_142125	CBAJDB_474	All_MegahitCoAss_bin.78	11752	12699	-	948	0	0	19	2	0	0	55
CBAJDB_474_k141_142125_15	CBAJDB_474_k141_142125	CBAJDB_474	All_MegahitCoAss_bin.78	12704	13666	-	963	0	0	28	1	0	0	60
CBAJDB_474_k141_142125_16	CBAJDB_474_k141_142125	CBAJDB_474	All_MegahitCoAss_bin.78	13756	15150	-	1395	0	0	36	2	0	0	64
CBAJDB_474_k141_142125_17	CBAJDB_474_k141_142125	CBAJDB_474	All_MegahitCoAss_bin.78	15227	15628	-	402	0	0	8	0	0	0	30
CBAJDB_474_k141_142125_18	CBAJDB_474_k141_142125	CBAJDB_474	All_MegahitCoAss_bin.78	15672	16040	-	369	0	0	10	0	0	0	45
CBAJDB_474_k141_142125_19	CBAJDB_474_k141_142125	CBAJDB_474	All_MegahitCoAss_bin.78	16473	16670	+	198	0	0	102	6	0	2	233
CBAJDB_474_k141_142838_1	CBAJDB_474_k141_142838	CBAJDB_474	All_MegahitCoAss_bin.78	126	1466	-	1341	0	0	39	6	0	0	81
CBAJDB_474_k141_142838_2	CBAJDB_474_k141_142838	CBAJDB_474	All_MegahitCoAss_bin.78	1604	3157	-	1554	0	0	40	6	0	0	84
CBAJDB_474_k141_142838_3	CBAJDB_474_k141_142838	CBAJDB_474	All_MegahitCoAss_bin.78	3212	3595	-	384	0	0	9	2	0	0	22
CBAJDB_474_k141_142838_4	CBAJDB_474_k141_142838	CBAJDB_474	All_MegahitCoAss_bin.78	4421	7243	-	2823	0	0	73	5	0	0	154
CBAJDB_474_k141_142838_5	CBAJDB_474_k141_142838	CBAJDB_474	All_MegahitCoAss_bin.78	7434	7820	+	387	0	0	9	0	0	0	10
CBAJDB_474_k141_142838_6	CBAJDB_474_k141_142838	CBAJDB_474	All_MegahitCoAss_bin.78	7774	8400	+	627	0	0	16	1	0	0	19
CBAJDB_474_k141_142838_7	CBAJDB_474_k141_142838	CBAJDB_474	All_MegahitCoAss_bin.78	8487	10733	+	2247	0	0	63	2	0	0	106
CBAJDB_474_k141_142838_8	CBAJDB_474_k141_142838	CBAJDB_474	All_MegahitCoAss_bin.78	10834	12087	-	1254	0	0	31	4	0	0	57
CBAJDB_474_k141_142838_9	CBAJDB_474_k141_142838	CBAJDB_474	All_MegahitCoAss_bin.78	12257	13741	+	1485	0	0	48	0	0	0	72
CBAJDB_474_k141_142838_10	CBAJDB_474_k141_142838	CBAJDB_474	All_MegahitCoAss_bin.78	13743	14186	+	444	0	0	10	1	0	0	21
CBAJDB_474_k141_142838_11	CBAJDB_474_k141_142838	CBAJDB_474	All_MegahitCoAss_bin.78	14566	15465	-	900	0	0	32	1	0	0	55
CBAJDB_474_k141_142838_12	CBAJDB_474_k141_142838	CBAJDB_474	All_MegahitCoAss_bin.78	15939	16853	+	915	0	0	24	1	0	0	70
CBAJDB_474_k141_142838_13	CBAJDB_474_k141_142838	CBAJDB_474	All_MegahitCoAss_bin.78	17305	18450	+	1146	0	0	29	1	0	0	74
CBAJDB_474_k141_143181_1	CBAJDB_474_k141_143181	CBAJDB_474	All_MegahitCoAss_bin.78	139	1473	+	1335	0	0	33	3	0	1	80
CBAJDB_474_k141_143181_2	CBAJDB_474_k141_143181	CBAJDB_474	All_MegahitCoAss_bin.78	1454	3679	+	2226	0	0	61	2	0	1	126
CBAJDB_474_k141_143181_3	CBAJDB_474_k141_143181	CBAJDB_474	All_MegahitCoAss_bin.78	3691	4551	-	861	0	0	30	0	0	0	63
CBAJDB_474_k141_143181_4	CBAJDB_474_k141_143181	CBAJDB_474	All_MegahitCoAss_bin.78	4653	6128	+	1476	0	0	52	4	0	0	76
CBAJDB_474_k141_143181_5	CBAJDB_474_k141_143181	CBAJDB_474	All_MegahitCoAss_bin.78	6729	7001	+	273	0	0	4	0	0	0	18
CBAJDB_474_k141_143181_6	CBAJDB_474_k141_143181	CBAJDB_474	All_MegahitCoAss_bin.78	7131	7838	+	708	0	0	20	2	0	0	40
CBAJDB_474_k141_143181_7	CBAJDB_474_k141_143181	CBAJDB_474	All_MegahitCoAss_bin.78	8002	13761	+	5760	0	0	155	6	0	0	333
CBAJDB_474_k141_143181_8	CBAJDB_474_k141_143181	CBAJDB_474	All_MegahitCoAss_bin.78	13901	14356	+	456	0	0	11	1	0	0	23
CBAJDB_474_k141_143181_9	CBAJDB_474_k141_143181	CBAJDB_474	All_MegahitCoAss_bin.78	14362	14955	+	594	0	0	12	0	0	0	34
CBAJDB_474_k141_143181_10	CBAJDB_474_k141_143181	CBAJDB_474	All_MegahitCoAss_bin.78	14927	15604	+	678	0	0	11	1	0	0	33
CBAJDB_474_k141_143181_11	CBAJDB_474_k141_143181	CBAJDB_474	All_MegahitCoAss_bin.78	16304	18997	-	2694	0	0	92	6	0	0	152
CBAJDB_474_k141_143181_12	CBAJDB_474_k141_143181	CBAJDB_474	All_MegahitCoAss_bin.78	18987	19586	-	600	0	0	9	0	0	0	24
CBAJDB_474_k141_143181_13	CBAJDB_474_k141_143181	CBAJDB_474	All_MegahitCoAss_bin.78	19767	20102	+	336	0	0	13	0	0	0	23
CBAJDB_474_k141_143181_14	CBAJDB_474_k141_143181	CBAJDB_474	All_MegahitCoAss_bin.78	20596	21159	+	564	0	0	16	1	0	0	42
CBAJDB_474_k141_143181_15	CBAJDB_474_k141_143181	CBAJDB_474	All_MegahitCoAss_bin.78	21861	21977	+	117	0	0	5	0	0	0	22
CBAJDB_474_k141_143181_16	CBAJDB_474_k141_143181	CBAJDB_474	All_MegahitCoAss_bin.78	22677	23033	+	357	0	0	11	1	0	0	25
CBAJDB_474_k141_147355_1	CBAJDB_474_k141_147355	CBAJDB_474	All_MegahitCoAss_bin.78	3	239	+	237	0	0	6	0	0	0	15
CBAJDB_474_k141_147355_2	CBAJDB_474_k141_147355	CBAJDB_474	All_MegahitCoAss_bin.78	793	1863	+	1071	0	0	51	1	0	0	65
CBAJDB_474_k141_147355_3	CBAJDB_474_k141_147355	CBAJDB_474	All_MegahitCoAss_bin.78	1868	3145	+	1278	0	0	47	1	0	0	73
CBAJDB_474_k141_147355_4	CBAJDB_474_k141_147355	CBAJDB_474	All_MegahitCoAss_bin.78	3755	5632	-	1878	0	0	59	4	0	1	87
CBAJDB_474_k141_147355_5	CBAJDB_474_k141_147355	CBAJDB_474	All_MegahitCoAss_bin.78	6236	9808	+	3573	0	0	112	4	0	0	244
CBAJDB_474_k141_147355_6	CBAJDB_474_k141_147355	CBAJDB_474	All_MegahitCoAss_bin.78	11296	12030	+	735	0	0	34	1	0	0	55
CBAJDB_474_k141_147355_7	CBAJDB_474_k141_147355	CBAJDB_474	All_MegahitCoAss_bin.78	12045	12407	+	363	0	0	8	0	0	0	15
CBAJDB_474_k141_147355_8	CBAJDB_474_k141_147355	CBAJDB_474	All_MegahitCoAss_bin.78	12409	12753	+	345	0	0	13	0	0	0	22
CBAJDB_474_k141_147355_9	CBAJDB_474_k141_147355	CBAJDB_474	All_MegahitCoAss_bin.78	13301	14491	+	1191	0	0	34	0	0	0	76
CBAJDB_474_k141_147355_10	CBAJDB_474_k141_147355	CBAJDB_474	All_MegahitCoAss_bin.78	14635	15540	+	906	0	0	29	1	0	0	56
CBAJDB_474_k141_147355_11	CBAJDB_474_k141_147355	CBAJDB_474	All_MegahitCoAss_bin.78	15530	15961	+	432	0	0	15	0	0	0	18
CBAJDB_474_k141_147355_12	CBAJDB_474_k141_147355	CBAJDB_474	All_MegahitCoAss_bin.78	16058	16648	+	591	0	0	15	1	0	0	32
CBAJDB_474_k141_147355_13	CBAJDB_474_k141_147355	CBAJDB_474	All_MegahitCoAss_bin.78	16629	17006	+	378	0	0	9	0	0	0	16
CBAJDB_474_k141_147355_14	CBAJDB_474_k141_147355	CBAJDB_474	All_MegahitCoAss_bin.78	17056	17241	+	186	0	0	6	0	0	0	15
CBAJDB_474_k141_147355_15	CBAJDB_474_k141_147355	CBAJDB_474	All_MegahitCoAss_bin.78	17349	18866	+	1518	0	0	36	3	0	0	103
CBAJDB_474_k141_147355_16	CBAJDB_474_k141_147355	CBAJDB_474	All_MegahitCoAss_bin.78	18866	19381	+	516	0	0	11	0	0	0	20
CBAJDB_474_k141_147355_17	CBAJDB_474_k141_147355	CBAJDB_474	All_MegahitCoAss_bin.78	19390	20259	+	870	0	0	25	1	0	0	49
CBAJDB_474_k141_147355_18	CBAJDB_474_k141_147355	CBAJDB_474	All_MegahitCoAss_bin.78	20298	20636	-	339	0	0	23	1	0	0	29
CBAJDB_474_k141_147355_19	CBAJDB_474_k141_147355	CBAJDB_474	All_MegahitCoAss_bin.78	20960	21250	+	291	0	0	9	1	0	0	24
CBAJDB_474_k141_147355_20	CBAJDB_474_k141_147355	CBAJDB_474	All_MegahitCoAss_bin.78	21237	21572	+	336	0	0	14	1	0	0	14
CBAJDB_474_k141_147355_21	CBAJDB_474_k141_147355	CBAJDB_474	All_MegahitCoAss_bin.78	21850	22230	+	381	0	0	12	1	0	0	24
CBAJDB_474_k141_147355_22	CBAJDB_474_k141_147355	CBAJDB_474	All_MegahitCoAss_bin.78	22244	22711	+	468	0	0	11	1	0	0	19
CBAJDB_474_k141_147355_23	CBAJDB_474_k141_147355	CBAJDB_474	All_MegahitCoAss_bin.78	22731	23057	+	327	0	0	5	0	0	0	12
CBAJDB_474_k141_147355_24	CBAJDB_474_k141_147355	CBAJDB_474	All_MegahitCoAss_bin.78	23039	23440	+	402	0	0	12	0	0	0	19
CBAJDB_474_k141_147355_25	CBAJDB_474_k141_147355	CBAJDB_474	All_MegahitCoAss_bin.78	23578	24390	+	813	0	0	15	1	0	0	64
CBAJDB_474_k141_147355_26	CBAJDB_474_k141_147355	CBAJDB_474	All_MegahitCoAss_bin.78	24838	25332	-	495	0	0	13	0	0	0	28
CBAJDB_474_k141_147355_27	CBAJDB_474_k141_147355	CBAJDB_474	All_MegahitCoAss_bin.78	26148	26579	-	432	0	0	12	0	0	0	28
CBAJDB_474_k141_147355_28	CBAJDB_474_k141_147355	CBAJDB_474	All_MegahitCoAss_bin.78	26663	28990	+	2328	0	0	75	3	0	0	125
CBAJDB_474_k141_147355_29	CBAJDB_474_k141_147355	CBAJDB_474	All_MegahitCoAss_bin.78	29006	29371	+	366	0	0	18	0	0	0	22
CBAJDB_474_k141_147355_30	CBAJDB_474_k141_147355	CBAJDB_474	All_MegahitCoAss_bin.78	29384	31825	+	2442	0	0	67	3	0	0	152
CBAJDB_474_k141_147355_31	CBAJDB_474_k141_147355	CBAJDB_474	All_MegahitCoAss_bin.78	31815	33542	+	1728	0	0	55	4	0	0	99
CBAJDB_474_k141_147355_32	CBAJDB_474_k141_147355	CBAJDB_474	All_MegahitCoAss_bin.78	33554	34021	+	468	0	0	9	0	0	0	25
CBAJDB_474_k141_147355_33	CBAJDB_474_k141_147355	CBAJDB_474	All_MegahitCoAss_bin.78	34023	34775	+	753	0	0	22	1	0	0	29
CBAJDB_474_k141_147355_34	CBAJDB_474_k141_147355	CBAJDB_474	All_MegahitCoAss_bin.78	35177	35914	+	738	0	0	29	1	0	0	59
CBAJDB_474_k141_147355_35	CBAJDB_474_k141_147355	CBAJDB_474	All_MegahitCoAss_bin.78	36137	36841	+	705	0	0	22	2	0	0	39
CBAJDB_474_k141_147355_36	CBAJDB_474_k141_147355	CBAJDB_474	All_MegahitCoAss_bin.78	36852	37811	+	960	0	0	31	4	0	0	63
CBAJDB_474_k141_147355_37	CBAJDB_474_k141_147355	CBAJDB_474	All_MegahitCoAss_bin.78	37923	38984	+	1062	0	0	43	2	0	0	69
CBAJDB_474_k141_147355_38	CBAJDB_474_k141_147355	CBAJDB_474	All_MegahitCoAss_bin.78	39004	39729	-	726	0	0	30	2	0	0	46
CBAJDB_474_k141_147355_39	CBAJDB_474_k141_147355	CBAJDB_474	All_MegahitCoAss_bin.78	39836	40804	+	969	0	0	29	3	0	0	82
CBAJDB_474_k141_147355_40	CBAJDB_474_k141_147355	CBAJDB_474	All_MegahitCoAss_bin.78	40829	44527	-	3699	0	0	100	2	0	0	196
CBAJDB_474_k141_147355_41	CBAJDB_474_k141_147355	CBAJDB_474	All_MegahitCoAss_bin.78	44517	47405	-	2889	0	0	70	5	0	0	164
CBAJDB_474_k141_147355_42	CBAJDB_474_k141_147355	CBAJDB_474	All_MegahitCoAss_bin.78	47710	47913	-	204	0	0	8	0	0	0	17
CBAJDB_474_k141_147355_43	CBAJDB_474_k141_147355	CBAJDB_474	All_MegahitCoAss_bin.78	48522	48863	+	342	0	0	13	0	0	0	25
CBAJDB_474_k141_147355_44	CBAJDB_474_k141_147355	CBAJDB_474	All_MegahitCoAss_bin.78	49059	50126	+	1068	0	0	31	0	0	1	79
CBAJDB_474_k141_157415_1	CBAJDB_474_k141_157415	CBAJDB_474	All_MegahitCoAss_bin.78	3	4253	-	4251	0	0	145	6	0	0	256
CBAJDB_474_k141_157415_2	CBAJDB_474_k141_157415	CBAJDB_474	All_MegahitCoAss_bin.78	4826	5794	-	969	0	0	29	2	0	0	69
CBAJDB_474_k141_157415_3	CBAJDB_474_k141_157415	CBAJDB_474	All_MegahitCoAss_bin.78	6086	7561	-	1476	0	0	42	3	0	0	87
CBAJDB_474_k141_157415_4	CBAJDB_474_k141_157415	CBAJDB_474	All_MegahitCoAss_bin.78	7832	7969	-	138	0	0	5	0	0	0	15
CBAJDB_474_k141_157415_5	CBAJDB_474_k141_157415	CBAJDB_474	All_MegahitCoAss_bin.78	8035	8400	-	366	0	0	10	0	0	0	25
CBAJDB_474_k141_157415_6	CBAJDB_474_k141_157415	CBAJDB_474	All_MegahitCoAss_bin.78	8519	9136	-	618	0	0	35	2	0	0	27
CBAJDB_474_k141_157415_7	CBAJDB_474_k141_157415	CBAJDB_474	All_MegahitCoAss_bin.78	9622	10392	-	771	0	0	28	0	0	0	60
CBAJDB_474_k141_157415_8	CBAJDB_474_k141_157415	CBAJDB_474	All_MegahitCoAss_bin.78	11019	11141	-	123	0	0	9	0	0	0	30
CBAJDB_474_k141_157415_9	CBAJDB_474_k141_157415	CBAJDB_474	All_MegahitCoAss_bin.78	11342	11959	+	618	0	0	18	2	0	0	40
CBAJDB_474_k141_157415_10	CBAJDB_474_k141_157415	CBAJDB_474	All_MegahitCoAss_bin.78	12006	12794	-	789	0	0	20	2	0	0	38
CBAJDB_474_k141_157415_11	CBAJDB_474_k141_157415	CBAJDB_474	All_MegahitCoAss_bin.78	12866	13252	-	387	0	0	13	0	0	0	21
CBAJDB_474_k141_157415_12	CBAJDB_474_k141_157415	CBAJDB_474	All_MegahitCoAss_bin.78	13263	13721	-	459	0	0	11	1	0	0	29
CBAJDB_474_k141_157415_13	CBAJDB_474_k141_157415	CBAJDB_474	All_MegahitCoAss_bin.78	13942	14037	-	96	0	0	5	0	0	0	12
CBAJDB_474_k141_157415_14	CBAJDB_474_k141_157415	CBAJDB_474	All_MegahitCoAss_bin.78	14291	15646	-	1356	0	0	65	8	0	0	74
CBAJDB_474_k141_157415_15	CBAJDB_474_k141_157415	CBAJDB_474	All_MegahitCoAss_bin.78	15759	16154	-	396	0	0	15	1	0	0	33
CBAJDB_474_k141_157415_16	CBAJDB_474_k141_157415	CBAJDB_474	All_MegahitCoAss_bin.78	16784	17569	-	786	0	0	40	0	0	0	64
CBAJDB_474_k141_157415_17	CBAJDB_474_k141_157415	CBAJDB_474	All_MegahitCoAss_bin.78	17556	18440	-	885	0	0	37	2	0	0	51
CBAJDB_474_k141_157415_18	CBAJDB_474_k141_157415	CBAJDB_474	All_MegahitCoAss_bin.78	18451	19434	-	984	0	0	36	1	0	0	61
CBAJDB_474_k141_157415_19	CBAJDB_474_k141_157415	CBAJDB_474	All_MegahitCoAss_bin.78	19800	20147	-	348	0	0	15	1	0	0	26
CBAJDB_474_k141_178597_1	CBAJDB_474_k141_178597	CBAJDB_474	All_MegahitCoAss_bin.78	140	577	-	438	0	0	0	0	0	0	0
CBAJDB_474_k141_178597_2	CBAJDB_474_k141_178597	CBAJDB_474	All_MegahitCoAss_bin.78	806	1186	-	381	0	0	34	18	0	0	38
CBAJDB_474_k141_178597_3	CBAJDB_474_k141_178597	CBAJDB_474	All_MegahitCoAss_bin.78	1484	5968	+	4485	0	0	120	6	0	0	259
CBAJDB_474_k141_178597_4	CBAJDB_474_k141_178597	CBAJDB_474	All_MegahitCoAss_bin.78	6017	7372	-	1356	0	0	25	2	0	0	68
CBAJDB_474_k141_178597_5	CBAJDB_474_k141_178597	CBAJDB_474	All_MegahitCoAss_bin.78	7372	8151	-	780	0	0	16	2	0	0	39
CBAJDB_474_k141_178597_6	CBAJDB_474_k141_178597	CBAJDB_474	All_MegahitCoAss_bin.78	8649	11210	+	2562	0	0	57	5	0	0	130
CBAJDB_474_k141_178597_7	CBAJDB_474_k141_178597	CBAJDB_474	All_MegahitCoAss_bin.78	11223	12872	+	1650	0	0	27	1	0	0	71
CBAJDB_474_k141_178597_8	CBAJDB_474_k141_178597	CBAJDB_474	All_MegahitCoAss_bin.78	12924	13784	+	861	0	0	23	1	0	0	59
CBAJDB_474_k141_178597_9	CBAJDB_474_k141_178597	CBAJDB_474	All_MegahitCoAss_bin.78	13781	14620	+	840	0	0	34	3	0	0	42
CBAJDB_474_k141_178597_10	CBAJDB_474_k141_178597	CBAJDB_474	All_MegahitCoAss_bin.78	15456	16751	-	1296	0	0	29	3	0	0	56
CBAJDB_474_k141_178597_11	CBAJDB_474_k141_178597	CBAJDB_474	All_MegahitCoAss_bin.78	16748	17491	-	744	0	0	13	0	0	0	49
CBAJDB_474_k141_178597_12	CBAJDB_474_k141_178597	CBAJDB_474	All_MegahitCoAss_bin.78	17697	18965	-	1269	0	0	34	1	0	0	70
CBAJDB_474_k141_178597_13	CBAJDB_474_k141_178597	CBAJDB_474	All_MegahitCoAss_bin.78	20187	22265	+	2079	0	0	64	4	0	0	104
CBAJDB_474_k141_178597_14	CBAJDB_474_k141_178597	CBAJDB_474	All_MegahitCoAss_bin.78	22322	23722	+	1401	0	0	44	2	0	0	71
CBAJDB_474_k141_178597_15	CBAJDB_474_k141_178597	CBAJDB_474	All_MegahitCoAss_bin.78	23737	28230	+	4494	0	0	137	5	0	0	194
CBAJDB_474_k141_178597_16	CBAJDB_474_k141_178597	CBAJDB_474	All_MegahitCoAss_bin.78	28233	29705	+	1473	0	0	38	2	0	0	99
CBAJDB_474_k141_178597_17	CBAJDB_474_k141_178597	CBAJDB_474	All_MegahitCoAss_bin.78	29868	30938	+	1071	0	0	21	0	0	0	47
CBAJDB_474_k141_178597_18	CBAJDB_474_k141_178597	CBAJDB_474	All_MegahitCoAss_bin.78	30940	34137	+	3198	0	0	87	5	0	0	138
CBAJDB_474_k141_178597_19	CBAJDB_474_k141_178597	CBAJDB_474	All_MegahitCoAss_bin.78	34161	35747	+	1587	0	0	34	2	0	0	80
CBAJDB_474_k141_178597_20	CBAJDB_474_k141_178597	CBAJDB_474	All_MegahitCoAss_bin.78	37111	37392	+	282	0	0	13	0	0	0	25
CBAJDB_474_k141_178597_21	CBAJDB_474_k141_178597	CBAJDB_474	All_MegahitCoAss_bin.78	37701	38435	+	735	0	0	12	1	0	0	46
CBAJDB_474_k141_178597_22	CBAJDB_474_k141_178597	CBAJDB_474	All_MegahitCoAss_bin.78	38438	39118	+	681	0	0	7	0	0	0	37
CBAJDB_474_k141_178597_23	CBAJDB_474_k141_178597	CBAJDB_474	All_MegahitCoAss_bin.78	39111	39839	+	729	0	0	16	0	0	0	24
CBAJDB_474_k141_178597_24	CBAJDB_474_k141_178597	CBAJDB_474	All_MegahitCoAss_bin.78	39839	40951	+	1113	0	0	22	2	0	1	62
CBAJDB_474_k141_178597_25	CBAJDB_474_k141_178597	CBAJDB_474	All_MegahitCoAss_bin.78	41095	41544	-	450	0	0	9	3	0	0	19
CBAJDB_474_k141_178597_26	CBAJDB_474_k141_178597	CBAJDB_474	All_MegahitCoAss_bin.78	41638	42681	+	1044	0	0	29	2	0	0	65
CBAJDB_474_k141_178597_27	CBAJDB_474_k141_178597	CBAJDB_474	All_MegahitCoAss_bin.78	43281	44951	+	1671	0	0	54	0	0	0	116
CBAJDB_474_k141_178597_28	CBAJDB_474_k141_178597	CBAJDB_474	All_MegahitCoAss_bin.78	44954	45487	+	534	0	0	19	1	0	0	22
CBAJDB_474_k141_178597_29	CBAJDB_474_k141_178597	CBAJDB_474	All_MegahitCoAss_bin.78	45510	46211	+	702	0	0	25	1	0	0	39
CBAJDB_474_k141_178597_30	CBAJDB_474_k141_178597	CBAJDB_474	All_MegahitCoAss_bin.78	46227	47252	+	1026	0	0	21	3	0	0	62
CBAJDB_474_k141_178597_31	CBAJDB_474_k141_178597	CBAJDB_474	All_MegahitCoAss_bin.78	47246	47839	+	594	0	0	9	1	0	0	28
CBAJDB_474_k141_178597_32	CBAJDB_474_k141_178597	CBAJDB_474	All_MegahitCoAss_bin.78	47841	49364	+	1524	0	0	56	2	0	2	85
CBAJDB_474_k141_178597_33	CBAJDB_474_k141_178597	CBAJDB_474	All_MegahitCoAss_bin.78	49383	50633	+	1251	0	0	38	2	0	0	69
CBAJDB_474_k141_178597_34	CBAJDB_474_k141_178597	CBAJDB_474	All_MegahitCoAss_bin.78	50644	54405	+	3762	0	0	103	4	0	0	190
CBAJDB_474_k141_178597_35	CBAJDB_474_k141_178597	CBAJDB_474	All_MegahitCoAss_bin.78	54407	55792	+	1386	0	0	37	1	0	0	61
CBAJDB_474_k141_178597_36	CBAJDB_474_k141_178597	CBAJDB_474	All_MegahitCoAss_bin.78	55946	56953	-	1008	0	0	31	1	0	0	52
CBAJDB_474_k141_178597_37	CBAJDB_474_k141_178597	CBAJDB_474	All_MegahitCoAss_bin.78	57095	58369	+	1275	0	0	41	1	0	0	85
CBAJDB_474_k141_178597_38	CBAJDB_474_k141_178597	CBAJDB_474	All_MegahitCoAss_bin.78	58475	59608	+	1134	0	0	39	2	0	0	54
CBAJDB_474_k141_178597_39	CBAJDB_474_k141_178597	CBAJDB_474	All_MegahitCoAss_bin.78	59608	60834	+	1227	0	0	30	1	0	0	59
CBAJDB_474_k141_178597_40	CBAJDB_474_k141_178597	CBAJDB_474	All_MegahitCoAss_bin.78	61002	61808	+	807	0	0	19	0	0	0	40
CBAJDB_474_k141_178597_41	CBAJDB_474_k141_178597	CBAJDB_474	All_MegahitCoAss_bin.78	61901	62320	+	420	0	0	19	0	0	0	23
CBAJDB_474_k141_178597_42	CBAJDB_474_k141_178597	CBAJDB_474	All_MegahitCoAss_bin.78	62437	62889	+	453	0	0	12	0	0	1	14
CBAJDB_474_k141_178597_43	CBAJDB_474_k141_178597	CBAJDB_474	All_MegahitCoAss_bin.78	62889	65117	+	2229	0	0	57	3	0	0	89
CBAJDB_474_k141_178597_44	CBAJDB_474_k141_178597	CBAJDB_474	All_MegahitCoAss_bin.78	65110	66966	+	1857	0	0	68	4	0	1	115
CBAJDB_474_k141_178597_45	CBAJDB_474_k141_178597	CBAJDB_474	All_MegahitCoAss_bin.78	67049	68377	+	1329	0	0	44	4	0	0	76
CBAJDB_474_k141_178597_46	CBAJDB_474_k141_178597	CBAJDB_474	All_MegahitCoAss_bin.78	68797	69636	+	840	0	0	27	0	0	0	56
CBAJDB_474_k141_178597_47	CBAJDB_474_k141_178597	CBAJDB_474	All_MegahitCoAss_bin.78	71981	73051	+	1071	0	0	32	1	0	0	58
CBAJDB_474_k141_178597_48	CBAJDB_474_k141_178597	CBAJDB_474	All_MegahitCoAss_bin.78	73061	73312	+	252	0	0	4	1	0	0	23
CBAJDB_474_k141_178597_49	CBAJDB_474_k141_178597	CBAJDB_474	All_MegahitCoAss_bin.78	73390	74277	-	888	0	0	25	3	0	0	75
CBAJDB_474_k141_178597_50	CBAJDB_474_k141_178597	CBAJDB_474	All_MegahitCoAss_bin.78	74429	75700	+	1272	0	0	26	0	0	0	59
CBAJDB_474_k141_178597_51	CBAJDB_474_k141_178597	CBAJDB_474	All_MegahitCoAss_bin.78	75712	77259	+	1548	0	0	41	1	0	0	81
CBAJDB_474_k141_178597_52	CBAJDB_474_k141_178597	CBAJDB_474	All_MegahitCoAss_bin.78	77339	78829	-	1491	0	0	33	1	0	0	78
CBAJDB_474_k141_178597_53	CBAJDB_474_k141_178597	CBAJDB_474	All_MegahitCoAss_bin.78	78877	79341	-	465	0	0	18	0	0	0	31
CBAJDB_474_k141_178597_54	CBAJDB_474_k141_178597	CBAJDB_474	All_MegahitCoAss_bin.78	79502	79690	+	189	0	0	6	0	0	0	15
CBAJDB_474_k141_178597_55	CBAJDB_474_k141_178597	CBAJDB_474	All_MegahitCoAss_bin.78	79694	80683	+	990	0	0	17	3	0	0	48
CBAJDB_474_k141_194339_1	CBAJDB_474_k141_194339	CBAJDB_474	All_MegahitCoAss_bin.78	526	2067	+	1542	0	0	39	2	0	0	79
CBAJDB_474_k141_194339_2	CBAJDB_474_k141_194339	CBAJDB_474	All_MegahitCoAss_bin.78	2055	3008	+	954	0	0	23	0	0	0	64
CBAJDB_474_k141_194339_3	CBAJDB_474_k141_194339	CBAJDB_474	All_MegahitCoAss_bin.78	3001	3405	+	405	0	0	9	1	0	0	16
CBAJDB_474_k141_194339_4	CBAJDB_474_k141_194339	CBAJDB_474	All_MegahitCoAss_bin.78	3463	3597	+	135	0	0	3	0	0	0	1
CBAJDB_474_k141_194339_5	CBAJDB_474_k141_194339	CBAJDB_474	All_MegahitCoAss_bin.78	3594	3875	+	282	0	0	4	0	0	0	6
CBAJDB_474_k141_194339_6	CBAJDB_474_k141_194339	CBAJDB_474	All_MegahitCoAss_bin.78	3839	4261	+	423	0	0	7	2	0	0	43
CBAJDB_474_k141_194339_7	CBAJDB_474_k141_194339	CBAJDB_474	All_MegahitCoAss_bin.78	4996	5748	-	753	0	0	17	0	0	0	38
CBAJDB_474_k141_194339_8	CBAJDB_474_k141_194339	CBAJDB_474	All_MegahitCoAss_bin.78	5755	6180	-	426	0	0	5	0	0	0	21
CBAJDB_474_k141_194339_9	CBAJDB_474_k141_194339	CBAJDB_474	All_MegahitCoAss_bin.78	6201	6548	-	348	0	0	4	0	0	0	10
CBAJDB_474_k141_194339_10	CBAJDB_474_k141_194339	CBAJDB_474	All_MegahitCoAss_bin.78	6535	6852	-	318	0	0	15	0	0	0	25
CBAJDB_474_k141_194339_11	CBAJDB_474_k141_194339	CBAJDB_474	All_MegahitCoAss_bin.78	7516	9780	+	2265	0	0	70	8	0	0	125
CBAJDB_474_k141_194339_12	CBAJDB_474_k141_194339	CBAJDB_474	All_MegahitCoAss_bin.78	10158	10616	-	459	0	0	18	0	0	0	33
CBAJDB_474_k141_194339_13	CBAJDB_474_k141_194339	CBAJDB_474	All_MegahitCoAss_bin.78	11309	12028	+	720	0	0	26	1	0	0	35
CBAJDB_474_k141_194339_14	CBAJDB_474_k141_194339	CBAJDB_474	All_MegahitCoAss_bin.78	13181	13519	-	339	0	0	8	1	0	0	14
CBAJDB_474_k141_194339_15	CBAJDB_474_k141_194339	CBAJDB_474	All_MegahitCoAss_bin.78	13474	14013	-	540	0	0	23	0	0	0	32
CBAJDB_474_k141_214588_1	CBAJDB_474_k141_214588	CBAJDB_474	All_MegahitCoAss_bin.78	3	374	-	372	0	0	35	2	0	0	90
CBAJDB_474_k141_214588_2	CBAJDB_474_k141_214588	CBAJDB_474	All_MegahitCoAss_bin.78	594	1586	+	993	0	0	35	2	0	0	66
CBAJDB_474_k141_214588_3	CBAJDB_474_k141_214588	CBAJDB_474	All_MegahitCoAss_bin.78	1746	3629	+	1884	0	0	50	3	0	0	122
CBAJDB_474_k141_214588_4	CBAJDB_474_k141_214588	CBAJDB_474	All_MegahitCoAss_bin.78	3639	5033	+	1395	0	0	47	3	0	0	77
CBAJDB_474_k141_214588_5	CBAJDB_474_k141_214588	CBAJDB_474	All_MegahitCoAss_bin.78	5171	5422	+	252	0	0	9	1	0	0	9
CBAJDB_474_k141_214588_6	CBAJDB_474_k141_214588	CBAJDB_474	All_MegahitCoAss_bin.78	5781	9026	+	3246	0	0	97	11	0	0	200
CBAJDB_474_k141_220913_1	CBAJDB_474_k141_220913	CBAJDB_474	All_MegahitCoAss_bin.78	1	516	+	516	0	0	71	3	0	0	100
CBAJDB_474_k141_220913_2	CBAJDB_474_k141_220913	CBAJDB_474	All_MegahitCoAss_bin.78	541	1395	-	855	0	0	31	3	0	0	64
CBAJDB_474_k141_220913_3	CBAJDB_474_k141_220913	CBAJDB_474	All_MegahitCoAss_bin.78	1388	2353	-	966	0	0	35	5	0	0	74
CBAJDB_474_k141_220913_4	CBAJDB_474_k141_220913	CBAJDB_474	All_MegahitCoAss_bin.78	2475	3296	-	822	0	0	31	3	0	0	71
CBAJDB_474_k141_220913_5	CBAJDB_474_k141_220913	CBAJDB_474	All_MegahitCoAss_bin.78	3694	4578	+	885	0	0	36	2	0	0	89
CBAJDB_474_k141_220913_6	CBAJDB_474_k141_220913	CBAJDB_474	All_MegahitCoAss_bin.78	4757	4996	-	240	0	0	10	1	0	0	13
CBAJDB_474_k141_220913_7	CBAJDB_474_k141_220913	CBAJDB_474	All_MegahitCoAss_bin.78	5123	5584	-	462	0	0	7	0	0	0	41
CBAJDB_474_k141_228407_1	CBAJDB_474_k141_228407	CBAJDB_474	All_MegahitCoAss_bin.78	200	430	-	231	0	0	9	0	0	0	21
CBAJDB_474_k141_228407_2	CBAJDB_474_k141_228407	CBAJDB_474	All_MegahitCoAss_bin.78	448	921	-	474	0	0	12	2	0	0	29
CBAJDB_474_k141_228407_3	CBAJDB_474_k141_228407	CBAJDB_474	All_MegahitCoAss_bin.78	936	1217	-	282	0	0	12	0	0	0	18
CBAJDB_474_k141_228407_4	CBAJDB_474_k141_228407	CBAJDB_474	All_MegahitCoAss_bin.78	1401	2195	+	795	0	0	35	4	0	1	82
CBAJDB_474_k141_228407_5	CBAJDB_474_k141_228407	CBAJDB_474	All_MegahitCoAss_bin.78	2252	2725	-	474	0	0	14	2	0	1	41
CBAJDB_474_k141_228407_6	CBAJDB_474_k141_228407	CBAJDB_474	All_MegahitCoAss_bin.78	2741	3604	-	864	0	0	26	2	0	0	63
CBAJDB_474_k141_228407_7	CBAJDB_474_k141_228407	CBAJDB_474	All_MegahitCoAss_bin.78	3723	4361	-	639	0	0	27	1	0	0	33
CBAJDB_474_k141_228407_8	CBAJDB_474_k141_228407	CBAJDB_474	All_MegahitCoAss_bin.78	4521	5426	+	906	0	0	25	2	0	0	61
CBAJDB_474_k141_228407_9	CBAJDB_474_k141_228407	CBAJDB_474	All_MegahitCoAss_bin.78	5398	5976	+	579	0	0	21	0	0	0	33
CBAJDB_474_k141_228407_10	CBAJDB_474_k141_228407	CBAJDB_474	All_MegahitCoAss_bin.78	6036	8027	-	1992	0	0	74	6	0	0	148
CBAJDB_474_k141_228407_11	CBAJDB_474_k141_228407	CBAJDB_474	All_MegahitCoAss_bin.78	8256	8618	-	363	0	0	21	2	0	0	35
CBAJDB_474_k141_228407_12	CBAJDB_474_k141_228407	CBAJDB_474	All_MegahitCoAss_bin.78	8692	9390	+	699	0	0	28	1	0	0	34
CBAJDB_474_k141_228407_13	CBAJDB_474_k141_228407	CBAJDB_474	All_MegahitCoAss_bin.78	9486	9980	+	495	0	0	19	0	0	0	32
CBAJDB_474_k141_245870_1	CBAJDB_474_k141_245870	CBAJDB_474	All_MegahitCoAss_bin.78	2	4558	-	4557	0	0	154	11	0	1	273
CBAJDB_474_k141_245870_2	CBAJDB_474_k141_245870	CBAJDB_474	All_MegahitCoAss_bin.78	5039	6916	-	1878	0	0	61	3	0	0	127
CBAJDB_474_k141_245870_3	CBAJDB_474_k141_245870	CBAJDB_474	All_MegahitCoAss_bin.78	7035	8561	-	1527	0	0	45	1	0	0	104
CBAJDB_474_k141_245870_4	CBAJDB_474_k141_245870	CBAJDB_474	All_MegahitCoAss_bin.78	8624	9688	-	1065	0	0	34	3	0	0	57
CBAJDB_474_k141_245870_5	CBAJDB_474_k141_245870	CBAJDB_474	All_MegahitCoAss_bin.78	9763	10836	-	1074	0	0	47	4	0	0	78
CBAJDB_474_k141_245870_6	CBAJDB_474_k141_245870	CBAJDB_474	All_MegahitCoAss_bin.78	11215	12624	-	1410	0	0	58	3	0	0	96
CBAJDB_474_k141_245870_7	CBAJDB_474_k141_245870	CBAJDB_474	All_MegahitCoAss_bin.78	12809	13195	-	387	0	0	22	0	0	0	27
CBAJDB_474_k141_245870_8	CBAJDB_474_k141_245870	CBAJDB_474	All_MegahitCoAss_bin.78	13352	16912	-	3561	0	0	115	8	0	0	257
CBAJDB_474_k141_245870_9	CBAJDB_474_k141_245870	CBAJDB_474	All_MegahitCoAss_bin.78	16992	21896	-	4905	0	0	238	6	0	1	496
CBAJDB_474_k141_245870_10	CBAJDB_474_k141_245870	CBAJDB_474	All_MegahitCoAss_bin.78	21948	22466	-	519	0	0	20	0	0	0	46
CBAJDB_474_k141_245870_11	CBAJDB_474_k141_245870	CBAJDB_474	All_MegahitCoAss_bin.78	22666	23934	-	1269	0	0	51	5	0	0	96
CBAJDB_474_k141_245870_12	CBAJDB_474_k141_245870	CBAJDB_474	All_MegahitCoAss_bin.78	24157	25023	-	867	0	0	37	3	0	0	51
CBAJDB_474_k141_245870_13	CBAJDB_474_k141_245870	CBAJDB_474	All_MegahitCoAss_bin.78	25178	25918	-	741	0	0	23	3	0	0	41
CBAJDB_474_k141_245870_14	CBAJDB_474_k141_245870	CBAJDB_474	All_MegahitCoAss_bin.78	25908	26177	-	270	0	0	7	0	0	0	16
CBAJDB_474_k141_245870_15	CBAJDB_474_k141_245870	CBAJDB_474	All_MegahitCoAss_bin.78	26199	26750	-	552	0	0	19	1	0	0	29
CBAJDB_474_k141_245870_16	CBAJDB_474_k141_245870	CBAJDB_474	All_MegahitCoAss_bin.78	26774	27847	-	1074	0	0	30	2	0	0	76
CBAJDB_474_k141_245870_17	CBAJDB_474_k141_245870	CBAJDB_474	All_MegahitCoAss_bin.78	27921	28727	+	807	0	0	36	0	0	0	83
CBAJDB_474_k141_245870_18	CBAJDB_474_k141_245870	CBAJDB_474	All_MegahitCoAss_bin.78	28736	29332	-	597	0	0	24	0	0	0	63
CBAJDB_474_k141_245870_19	CBAJDB_474_k141_245870	CBAJDB_474	All_MegahitCoAss_bin.78	29512	30003	-	492	0	0	19	1	0	0	35
CBAJDB_474_k141_245870_20	CBAJDB_474_k141_245870	CBAJDB_474	All_MegahitCoAss_bin.78	30126	31010	-	885	0	0	28	1	0	1	36
CBAJDB_474_k141_245870_21	CBAJDB_474_k141_245870	CBAJDB_474	All_MegahitCoAss_bin.78	31170	31907	+	738	0	0	25	2	0	0	44
CBAJDB_474_k141_245870_22	CBAJDB_474_k141_245870	CBAJDB_474	All_MegahitCoAss_bin.78	32553	32714	-	162	0	0	18	0	0	0	15
CBAJDB_474_k141_248744_1	CBAJDB_474_k141_248744	CBAJDB_474	All_MegahitCoAss_bin.78	3	4607	-	4605	0	0	152	12	0	1	321
CBAJDB_474_k141_248744_2	CBAJDB_474_k141_248744	CBAJDB_474	All_MegahitCoAss_bin.78	4916	5743	-	828	0	0	25	2	0	0	49
CBAJDB_474_k141_248744_3	CBAJDB_474_k141_248744	CBAJDB_474	All_MegahitCoAss_bin.78	5759	6640	-	882	0	0	27	1	0	0	44
CBAJDB_474_k141_248744_4	CBAJDB_474_k141_248744	CBAJDB_474	All_MegahitCoAss_bin.78	6615	7217	-	603	0	0	21	0	0	0	38
CBAJDB_474_k141_248744_5	CBAJDB_474_k141_248744	CBAJDB_474	All_MegahitCoAss_bin.78	7473	7847	+	375	0	0	14	0	0	0	37
CBAJDB_474_k141_248744_6	CBAJDB_474_k141_248744	CBAJDB_474	All_MegahitCoAss_bin.78	8686	9039	-	354	0	0	12	1	0	0	30
CBAJDB_474_k141_269089_1	CBAJDB_474_k141_269089	CBAJDB_474	All_MegahitCoAss_bin.78	251	535	+	285	0	0	13	0	0	0	35
CBAJDB_474_k141_269089_2	CBAJDB_474_k141_269089	CBAJDB_474	All_MegahitCoAss_bin.78	567	1781	-	1215	0	0	55	2	0	0	67
CBAJDB_474_k141_269089_3	CBAJDB_474_k141_269089	CBAJDB_474	All_MegahitCoAss_bin.78	1789	3021	-	1233	0	0	30	3	0	0	79
CBAJDB_474_k141_269089_4	CBAJDB_474_k141_269089	CBAJDB_474	All_MegahitCoAss_bin.78	3080	4741	-	1662	0	0	51	3	0	0	100
CBAJDB_474_k141_269089_5	CBAJDB_474_k141_269089	CBAJDB_474	All_MegahitCoAss_bin.78	4759	5733	-	975	0	0	22	3	0	0	46
CBAJDB_474_k141_269089_6	CBAJDB_474_k141_269089	CBAJDB_474	All_MegahitCoAss_bin.78	5737	6747	-	1011	0	0	27	3	0	0	43
CBAJDB_474_k141_269089_7	CBAJDB_474_k141_269089	CBAJDB_474	All_MegahitCoAss_bin.78	6763	7698	-	936	0	0	33	1	0	0	47
CBAJDB_474_k141_269089_8	CBAJDB_474_k141_269089	CBAJDB_474	All_MegahitCoAss_bin.78	7710	8627	-	918	0	0	44	1	0	0	79
CBAJDB_474_k141_269089_9	CBAJDB_474_k141_269089	CBAJDB_474	All_MegahitCoAss_bin.78	8865	9398	-	534	0	0	16	1	0	0	27
CBAJDB_474_k141_269089_10	CBAJDB_474_k141_269089	CBAJDB_474	All_MegahitCoAss_bin.78	9391	9978	-	588	0	0	24	2	0	0	43
CBAJDB_474_k141_269089_11	CBAJDB_474_k141_269089	CBAJDB_474	All_MegahitCoAss_bin.78	10102	11310	+	1209	0	0	27	2	0	0	74
CBAJDB_474_k141_269089_12	CBAJDB_474_k141_269089	CBAJDB_474	All_MegahitCoAss_bin.78	11315	12211	+	897	0	0	29	0	0	0	61
CBAJDB_474_k141_269089_13	CBAJDB_474_k141_269089	CBAJDB_474	All_MegahitCoAss_bin.78	12318	12497	-	180	0	0	4	0	0	0	9
CBAJDB_474_k141_269089_14	CBAJDB_474_k141_269089	CBAJDB_474	All_MegahitCoAss_bin.78	12500	13279	-	780	0	0	24	0	0	0	53
CBAJDB_474_k141_269089_15	CBAJDB_474_k141_269089	CBAJDB_474	All_MegahitCoAss_bin.78	13276	13965	-	690	0	0	20	3	0	0	49
CBAJDB_474_k141_269089_16	CBAJDB_474_k141_269089	CBAJDB_474	All_MegahitCoAss_bin.78	13965	14282	-	318	0	0	9	1	0	0	17
CBAJDB_474_k141_269089_17	CBAJDB_474_k141_269089	CBAJDB_474	All_MegahitCoAss_bin.78	14607	16247	+	1641	0	0	53	2	0	0	104
CBAJDB_474_k141_269089_18	CBAJDB_474_k141_269089	CBAJDB_474	All_MegahitCoAss_bin.78	16912	17790	-	879	0	0	40	1	0	0	49
CBAJDB_474_k141_269089_19	CBAJDB_474_k141_269089	CBAJDB_474	All_MegahitCoAss_bin.78	17893	18642	-	750	0	0	23	1	0	0	35
CBAJDB_474_k141_269089_20	CBAJDB_474_k141_269089	CBAJDB_474	All_MegahitCoAss_bin.78	18746	20998	-	2253	0	0	76	2	0	0	145
CBAJDB_474_k141_269089_21	CBAJDB_474_k141_269089	CBAJDB_474	All_MegahitCoAss_bin.78	21452	22132	+	681	0	0	36	0	0	0	48
CBAJDB_474_k141_269089_22	CBAJDB_474_k141_269089	CBAJDB_474	All_MegahitCoAss_bin.78	22672	23307	-	636	0	0	12	1	0	0	31
CBAJDB_474_k141_277734_1	CBAJDB_474_k141_277734	CBAJDB_474	All_MegahitCoAss_bin.78	359	808	+	450	0	0	19	1	0	0	37
CBAJDB_474_k141_277734_2	CBAJDB_474_k141_277734	CBAJDB_474	All_MegahitCoAss_bin.78	878	994	+	117	0	0	3	0	0	0	13
CBAJDB_474_k141_277734_3	CBAJDB_474_k141_277734	CBAJDB_474	All_MegahitCoAss_bin.78	1256	1687	+	432	0	0	21	5	0	0	42
CBAJDB_474_k141_277734_4	CBAJDB_474_k141_277734	CBAJDB_474	All_MegahitCoAss_bin.78	1697	5920	+	4224	0	0	166	4	0	0	316
CBAJDB_474_k141_277734_5	CBAJDB_474_k141_277734	CBAJDB_474	All_MegahitCoAss_bin.78	5912	6082	-	171	0	0	4	0	0	0	10
CBAJDB_474_k141_278084_1	CBAJDB_474_k141_278084	CBAJDB_474	All_MegahitCoAss_bin.78	403	804	+	402	0	0	19	1	0	0	30
CBAJDB_474_k141_278084_2	CBAJDB_474_k141_278084	CBAJDB_474	All_MegahitCoAss_bin.78	915	2660	-	1746	0	0	58	2	0	0	110
CBAJDB_474_k141_278084_3	CBAJDB_474_k141_278084	CBAJDB_474	All_MegahitCoAss_bin.78	3103	3411	+	309	0	0	11	0	0	0	25
CBAJDB_474_k141_278084_4	CBAJDB_474_k141_278084	CBAJDB_474	All_MegahitCoAss_bin.78	3424	4455	+	1032	0	0	27	2	0	0	60
CBAJDB_474_k141_278084_5	CBAJDB_474_k141_278084	CBAJDB_474	All_MegahitCoAss_bin.78	4469	5830	+	1362	0	0	35	1	0	0	76
CBAJDB_474_k141_278084_6	CBAJDB_474_k141_278084	CBAJDB_474	All_MegahitCoAss_bin.78	5843	7735	+	1893	0	0	57	3	0	0	97
CBAJDB_474_k141_278084_7	CBAJDB_474_k141_278084	CBAJDB_474	All_MegahitCoAss_bin.78	7756	8187	+	432	0	0	17	0	0	0	20
CBAJDB_474_k141_278084_8	CBAJDB_474_k141_278084	CBAJDB_474	All_MegahitCoAss_bin.78	8207	8515	+	309	0	0	5	0	0	0	19
CBAJDB_474_k141_278084_9	CBAJDB_474_k141_278084	CBAJDB_474	All_MegahitCoAss_bin.78	8528	9124	+	597	0	0	18	0	0	0	35
CBAJDB_474_k141_278084_10	CBAJDB_474_k141_278084	CBAJDB_474	All_MegahitCoAss_bin.78	9140	10891	+	1752	0	0	68	2	0	0	116
CBAJDB_474_k141_278084_11	CBAJDB_474_k141_278084	CBAJDB_474	All_MegahitCoAss_bin.78	10904	12346	+	1443	0	0	37	3	0	1	79
CBAJDB_474_k141_278084_12	CBAJDB_474_k141_278084	CBAJDB_474	All_MegahitCoAss_bin.78	12349	12957	+	609	0	0	19	2	0	0	35
CBAJDB_474_k141_278084_13	CBAJDB_474_k141_278084	CBAJDB_474	All_MegahitCoAss_bin.78	13051	13479	-	429	0	0	17	1	0	0	27
CBAJDB_474_k141_278084_14	CBAJDB_474_k141_278084	CBAJDB_474	All_MegahitCoAss_bin.78	13612	13974	-	363	0	0	17	1	0	0	23
CBAJDB_474_k141_278084_15	CBAJDB_474_k141_278084	CBAJDB_474	All_MegahitCoAss_bin.78	14130	17243	+	3114	0	0	88	9	0	0	190
CBAJDB_474_k141_278084_16	CBAJDB_474_k141_278084	CBAJDB_474	All_MegahitCoAss_bin.78	17227	18162	+	936	0	0	19	0	0	0	62
CBAJDB_474_k141_278084_17	CBAJDB_474_k141_278084	CBAJDB_474	All_MegahitCoAss_bin.78	18143	19060	+	918	0	0	30	1	0	0	47
CBAJDB_474_k141_278084_18	CBAJDB_474_k141_278084	CBAJDB_474	All_MegahitCoAss_bin.78	19119	19607	+	489	0	0	22	1	0	0	40
CBAJDB_474_k141_278084_19	CBAJDB_474_k141_278084	CBAJDB_474	All_MegahitCoAss_bin.78	19728	20489	+	762	0	0	20	0	0	0	39
CBAJDB_474_k141_278084_20	CBAJDB_474_k141_278084	CBAJDB_474	All_MegahitCoAss_bin.78	20552	20929	+	378	0	0	7	0	0	0	29
CBAJDB_474_k141_278084_21	CBAJDB_474_k141_278084	CBAJDB_474	All_MegahitCoAss_bin.78	21137	22954	-	1818	0	0	61	2	0	0	120
CBAJDB_474_k141_278084_22	CBAJDB_474_k141_278084	CBAJDB_474	All_MegahitCoAss_bin.78	23365	24276	-	912	0	0	38	3	0	0	54
CBAJDB_474_k141_278084_23	CBAJDB_474_k141_278084	CBAJDB_474	All_MegahitCoAss_bin.78	24290	24715	-	426	0	0	15	3	0	1	31
CBAJDB_474_k141_278084_24	CBAJDB_474_k141_278084	CBAJDB_474	All_MegahitCoAss_bin.78	24730	25095	-	366	0	0	12	0	0	0	27
CBAJDB_474_k141_278084_25	CBAJDB_474_k141_278084	CBAJDB_474	All_MegahitCoAss_bin.78	25431	30815	+	5385	0	0	181	10	0	0	379
CBAJDB_474_k141_298831_1	CBAJDB_474_k141_298831	CBAJDB_474	All_MegahitCoAss_bin.78	2	238	+	237	0	0	13	0	0	0	20
CBAJDB_474_k141_298831_2	CBAJDB_474_k141_298831	CBAJDB_474	All_MegahitCoAss_bin.78	263	493	+	231	0	0	8	2	0	0	14
CBAJDB_474_k141_298831_3	CBAJDB_474_k141_298831	CBAJDB_474	All_MegahitCoAss_bin.78	922	3045	+	2124	0	0	79	1	0	0	116
CBAJDB_474_k141_298831_4	CBAJDB_474_k141_298831	CBAJDB_474	All_MegahitCoAss_bin.78	3444	4235	-	792	0	0	30	2	0	0	52
CBAJDB_474_k141_298831_5	CBAJDB_474_k141_298831	CBAJDB_474	All_MegahitCoAss_bin.78	4251	4823	-	573	0	0	14	1	0	0	20
CBAJDB_474_k141_298831_6	CBAJDB_474_k141_298831	CBAJDB_474	All_MegahitCoAss_bin.78	4824	5555	-	732	0	0	24	0	0	1	39
CBAJDB_474_k141_298831_7	CBAJDB_474_k141_298831	CBAJDB_474	All_MegahitCoAss_bin.78	5548	6180	-	633	0	0	17	1	0	0	29
CBAJDB_474_k141_298831_8	CBAJDB_474_k141_298831	CBAJDB_474	All_MegahitCoAss_bin.78	6183	7106	-	924	0	0	16	2	0	0	46
CBAJDB_474_k141_298831_9	CBAJDB_474_k141_298831	CBAJDB_474	All_MegahitCoAss_bin.78	7099	8430	-	1332	0	0	30	3	0	0	57
CBAJDB_474_k141_298831_10	CBAJDB_474_k141_298831	CBAJDB_474	All_MegahitCoAss_bin.78	8542	9126	-	585	0	0	11	0	0	2	26
CBAJDB_474_k141_298831_11	CBAJDB_474_k141_298831	CBAJDB_474	All_MegahitCoAss_bin.78	9206	9598	-	393	0	0	9	1	0	0	31
CBAJDB_474_k141_298831_12	CBAJDB_474_k141_298831	CBAJDB_474	All_MegahitCoAss_bin.78	10368	10712	+	345	0	0	11	2	0	0	24
CBAJDB_474_k141_298831_13	CBAJDB_474_k141_298831	CBAJDB_474	All_MegahitCoAss_bin.78	11094	11699	+	606	0	0	32	1	0	0	40
CBAJDB_474_k141_298831_14	CBAJDB_474_k141_298831	CBAJDB_474	All_MegahitCoAss_bin.78	11958	12197	-	240	0	0	14	2	0	0	13
CBAJDB_474_k141_298831_15	CBAJDB_474_k141_298831	CBAJDB_474	All_MegahitCoAss_bin.78	12488	13195	+	708	0	0	21	1	0	0	43
CBAJDB_474_k141_298831_16	CBAJDB_474_k141_298831	CBAJDB_474	All_MegahitCoAss_bin.78	13207	13839	+	633	0	0	9	0	0	0	21
CBAJDB_474_k141_298831_17	CBAJDB_474_k141_298831	CBAJDB_474	All_MegahitCoAss_bin.78	14014	14835	+	822	0	0	19	1	0	0	40
CBAJDB_474_k141_298831_18	CBAJDB_474_k141_298831	CBAJDB_474	All_MegahitCoAss_bin.78	14845	15672	+	828	0	0	17	2	0	0	42
CBAJDB_474_k141_298831_19	CBAJDB_474_k141_298831	CBAJDB_474	All_MegahitCoAss_bin.78	15682	16068	+	387	0	0	9	1	0	0	11
CBAJDB_474_k141_298831_20	CBAJDB_474_k141_298831	CBAJDB_474	All_MegahitCoAss_bin.78	16069	18285	+	2217	0	0	54	1	0	0	89
CBAJDB_474_k141_298831_21	CBAJDB_474_k141_298831	CBAJDB_474	All_MegahitCoAss_bin.78	18324	19502	+	1179	0	0	28	1	0	0	44
CBAJDB_474_k141_298831_22	CBAJDB_474_k141_298831	CBAJDB_474	All_MegahitCoAss_bin.78	19511	20614	+	1104	0	0	29	0	0	0	57
CBAJDB_474_k141_298831_23	CBAJDB_474_k141_298831	CBAJDB_474	All_MegahitCoAss_bin.78	20697	21005	+	309	0	0	11	1	0	0	15
CBAJDB_474_k141_298831_24	CBAJDB_474_k141_298831	CBAJDB_474	All_MegahitCoAss_bin.78	21069	22529	+	1461	0	0	44	1	0	1	63
CBAJDB_474_k141_298831_25	CBAJDB_474_k141_298831	CBAJDB_474	All_MegahitCoAss_bin.78	22548	22928	+	381	0	0	9	1	0	0	12
CBAJDB_474_k141_298831_26	CBAJDB_474_k141_298831	CBAJDB_474	All_MegahitCoAss_bin.78	22939	23769	+	831	0	0	20	0	0	0	23
CBAJDB_474_k141_298831_27	CBAJDB_474_k141_298831	CBAJDB_474	All_MegahitCoAss_bin.78	23891	24187	+	297	0	0	6	1	0	0	12
CBAJDB_474_k141_301447_1	CBAJDB_474_k141_301447	CBAJDB_474	All_MegahitCoAss_bin.78	432	608	+	177	0	0	8	1	0	0	10
CBAJDB_474_k141_301447_2	CBAJDB_474_k141_301447	CBAJDB_474	All_MegahitCoAss_bin.78	763	2940	-	2178	0	0	76	4	0	0	122
CBAJDB_474_k141_301447_3	CBAJDB_474_k141_301447	CBAJDB_474	All_MegahitCoAss_bin.78	3240	4796	+	1557	0	0	48	3	0	0	90
CBAJDB_474_k141_301447_4	CBAJDB_474_k141_301447	CBAJDB_474	All_MegahitCoAss_bin.78	4843	5622	+	780	0	0	19	0	0	0	62
CBAJDB_474_k141_301447_5	CBAJDB_474_k141_301447	CBAJDB_474	All_MegahitCoAss_bin.78	5669	5929	+	261	0	0	15	3	0	0	19
CBAJDB_474_k141_301447_6	CBAJDB_474_k141_301447	CBAJDB_474	All_MegahitCoAss_bin.78	6176	7621	+	1446	0	0	41	2	0	0	83
CBAJDB_474_k141_301447_7	CBAJDB_474_k141_301447	CBAJDB_474	All_MegahitCoAss_bin.78	7611	7940	+	330	0	0	6	1	0	0	17
CBAJDB_474_k141_301447_8	CBAJDB_474_k141_301447	CBAJDB_474	All_MegahitCoAss_bin.78	8017	9531	+	1515	0	0	41	3	0	0	88
CBAJDB_474_k141_301447_9	CBAJDB_474_k141_301447	CBAJDB_474	All_MegahitCoAss_bin.78	9635	10129	+	495	0	0	13	1	0	0	33
CBAJDB_474_k141_301447_10	CBAJDB_474_k141_301447	CBAJDB_474	All_MegahitCoAss_bin.78	10205	12718	+	2514	0	0	62	4	0	0	132
CBAJDB_474_k141_301447_11	CBAJDB_474_k141_301447	CBAJDB_474	All_MegahitCoAss_bin.78	12724	14538	+	1815	0	0	38	1	0	0	73
CBAJDB_474_k141_301447_12	CBAJDB_474_k141_301447	CBAJDB_474	All_MegahitCoAss_bin.78	14538	15485	+	948	0	0	29	2	0	0	61
CBAJDB_474_k141_301447_13	CBAJDB_474_k141_301447	CBAJDB_474	All_MegahitCoAss_bin.78	15765	16310	+	546	0	0	17	0	0	0	36
CBAJDB_474_k141_301447_14	CBAJDB_474_k141_301447	CBAJDB_474	All_MegahitCoAss_bin.78	16384	17163	+	780	0	0	15	0	0	0	47
CBAJDB_474_k141_301447_15	CBAJDB_474_k141_301447	CBAJDB_474	All_MegahitCoAss_bin.78	17228	17608	+	381	0	0	13	0	0	0	31
CBAJDB_474_k141_301447_16	CBAJDB_474_k141_301447	CBAJDB_474	All_MegahitCoAss_bin.78	18040	19308	-	1269	0	0	36	2	0	0	83
CBAJDB_474_k141_301447_17	CBAJDB_474_k141_301447	CBAJDB_474	All_MegahitCoAss_bin.78	19385	19834	+	450	0	0	15	1	0	0	26
CBAJDB_474_k141_303828_1	CBAJDB_474_k141_303828	CBAJDB_474	All_MegahitCoAss_bin.78	65	307	-	243	0	0	2	1	0	0	10
CBAJDB_474_k141_303828_2	CBAJDB_474_k141_303828	CBAJDB_474	All_MegahitCoAss_bin.78	338	1351	-	1014	0	0	33	1	0	0	65
CBAJDB_474_k141_303828_3	CBAJDB_474_k141_303828	CBAJDB_474	All_MegahitCoAss_bin.78	1413	2717	-	1305	0	0	41	2	0	0	68
CBAJDB_474_k141_303828_4	CBAJDB_474_k141_303828	CBAJDB_474	All_MegahitCoAss_bin.78	2719	3387	-	669	0	0	15	0	0	0	37
CBAJDB_474_k141_303828_5	CBAJDB_474_k141_303828	CBAJDB_474	All_MegahitCoAss_bin.78	3430	4335	-	906	0	0	29	1	0	0	58
CBAJDB_474_k141_303828_6	CBAJDB_474_k141_303828	CBAJDB_474	All_MegahitCoAss_bin.78	4455	4631	+	177	0	0	8	1	0	2	23
CBAJDB_474_k141_303828_7	CBAJDB_474_k141_303828	CBAJDB_474	All_MegahitCoAss_bin.78	4886	5245	-	360	0	0	14	2	0	0	23
CBAJDB_474_k141_303828_8	CBAJDB_474_k141_303828	CBAJDB_474	All_MegahitCoAss_bin.78	5247	5891	-	645	0	0	23	1	0	0	41
CBAJDB_474_k141_303828_9	CBAJDB_474_k141_303828	CBAJDB_474	All_MegahitCoAss_bin.78	6159	7397	-	1239	0	0	44	1	0	0	95
CBAJDB_474_k141_303828_10	CBAJDB_474_k141_303828	CBAJDB_474	All_MegahitCoAss_bin.78	7505	8722	-	1218	0	0	39	0	0	0	73
CBAJDB_474_k141_303828_11	CBAJDB_474_k141_303828	CBAJDB_474	All_MegahitCoAss_bin.78	8715	9398	-	684	0	0	20	1	0	0	28
CBAJDB_474_k141_303828_12	CBAJDB_474_k141_303828	CBAJDB_474	All_MegahitCoAss_bin.78	9382	10338	-	957	0	0	25	0	0	0	50
CBAJDB_474_k141_303828_13	CBAJDB_474_k141_303828	CBAJDB_474	All_MegahitCoAss_bin.78	10339	11259	-	921	0	0	17	4	0	0	36
CBAJDB_474_k141_303828_14	CBAJDB_474_k141_303828	CBAJDB_474	All_MegahitCoAss_bin.78	11256	11447	-	192	0	0	3	0	0	0	8
CBAJDB_474_k141_303828_15	CBAJDB_474_k141_303828	CBAJDB_474	All_MegahitCoAss_bin.78	11547	11729	-	183	0	0	12	0	0	0	8
CBAJDB_474_k141_303828_16	CBAJDB_474_k141_303828	CBAJDB_474	All_MegahitCoAss_bin.78	12015	12323	-	309	0	0	10	0	0	1	26
CBAJDB_474_k141_311744_1	CBAJDB_474_k141_311744	CBAJDB_474	All_MegahitCoAss_bin.78	3	383	+	381	0	0	14	1	0	0	33
CBAJDB_474_k141_311744_2	CBAJDB_474_k141_311744	CBAJDB_474	All_MegahitCoAss_bin.78	1076	4261	+	3186	0	0	123	7	0	0	225
CBAJDB_474_k141_326466_1	CBAJDB_474_k141_326466	CBAJDB_474	All_MegahitCoAss_bin.78	1	1641	+	1641	0	0	44	2	0	0	83
CBAJDB_474_k141_326466_2	CBAJDB_474_k141_326466	CBAJDB_474	All_MegahitCoAss_bin.78	1664	2053	-	390	0	0	7	0	0	0	22
CBAJDB_474_k141_326466_3	CBAJDB_474_k141_326466	CBAJDB_474	All_MegahitCoAss_bin.78	2077	2469	-	393	0	0	16	0	0	0	25
CBAJDB_474_k141_326466_4	CBAJDB_474_k141_326466	CBAJDB_474	All_MegahitCoAss_bin.78	2851	5040	+	2190	0	0	62	7	0	0	114
CBAJDB_474_k141_326466_5	CBAJDB_474_k141_326466	CBAJDB_474	All_MegahitCoAss_bin.78	5359	5418	+	60	0	0	6	0	0	0	8
CBAJDB_474_k141_334087_1	CBAJDB_474_k141_334087	CBAJDB_474	All_MegahitCoAss_bin.78	2	109	-	108	0	0	4	0	0	0	3
CBAJDB_474_k141_334087_2	CBAJDB_474_k141_334087	CBAJDB_474	All_MegahitCoAss_bin.78	249	692	-	444	0	0	12	1	0	0	26
CBAJDB_474_k141_334087_3	CBAJDB_474_k141_334087	CBAJDB_474	All_MegahitCoAss_bin.78	1648	2157	-	510	0	0	24	0	0	0	34
CBAJDB_474_k141_334087_4	CBAJDB_474_k141_334087	CBAJDB_474	All_MegahitCoAss_bin.78	2189	2488	-	300	0	0	12	0	0	0	14
CBAJDB_474_k141_335129_1	CBAJDB_474_k141_335129	CBAJDB_474	All_MegahitCoAss_bin.78	2	607	+	606	0	0	0	0	0	0	30
CBAJDB_474_k141_335129_2	CBAJDB_474_k141_335129	CBAJDB_474	All_MegahitCoAss_bin.78	620	1153	+	534	0	0	0	0	0	0	31
CBAJDB_474_k141_335129_3	CBAJDB_474_k141_335129	CBAJDB_474	All_MegahitCoAss_bin.78	1167	1838	+	672	0	0	1	0	0	0	45
CBAJDB_474_k141_335129_4	CBAJDB_474_k141_335129	CBAJDB_474	All_MegahitCoAss_bin.78	1840	2412	+	573	0	0	0	0	0	0	24
CBAJDB_474_k141_335129_5	CBAJDB_474_k141_335129	CBAJDB_474	All_MegahitCoAss_bin.78	2412	2585	+	174	0	0	0	0	0	0	5
CBAJDB_474_k141_335129_6	CBAJDB_474_k141_335129	CBAJDB_474	All_MegahitCoAss_bin.78	2585	2896	+	312	0	0	1	0	0	0	21
CBAJDB_474_k141_335129_7	CBAJDB_474_k141_335129	CBAJDB_474	All_MegahitCoAss_bin.78	3108	3263	+	156	0	0	0	0	0	0	5
CBAJDB_474_k141_335129_8	CBAJDB_474_k141_335129	CBAJDB_474	All_MegahitCoAss_bin.78	3263	3823	+	561	0	0	0	0	0	0	26
CBAJDB_474_k141_337221_1	CBAJDB_474_k141_337221	CBAJDB_474	All_MegahitCoAss_bin.78	2	61	-	60	0	0	4	0	0	0	7
CBAJDB_474_k141_337221_2	CBAJDB_474_k141_337221	CBAJDB_474	All_MegahitCoAss_bin.78	170	685	+	516	0	0	11	2	0	0	32
CBAJDB_474_k141_337221_3	CBAJDB_474_k141_337221	CBAJDB_474	All_MegahitCoAss_bin.78	703	1512	+	810	0	0	20	2	0	0	38
CBAJDB_474_k141_337221_4	CBAJDB_474_k141_337221	CBAJDB_474	All_MegahitCoAss_bin.78	1557	2813	+	1257	0	0	31	2	0	0	70
CBAJDB_474_k141_337221_5	CBAJDB_474_k141_337221	CBAJDB_474	All_MegahitCoAss_bin.78	2863	4389	+	1527	0	0	51	4	0	0	77
CBAJDB_474_k141_337221_6	CBAJDB_474_k141_337221	CBAJDB_474	All_MegahitCoAss_bin.78	4580	5623	+	1044	0	0	30	2	0	0	56
CBAJDB_474_k141_337221_7	CBAJDB_474_k141_337221	CBAJDB_474	All_MegahitCoAss_bin.78	5625	6770	+	1146	0	0	35	1	0	0	64
CBAJDB_474_k141_337221_8	CBAJDB_474_k141_337221	CBAJDB_474	All_MegahitCoAss_bin.78	6877	7206	+	330	0	0	10	4	0	0	14
CBAJDB_474_k141_337221_9	CBAJDB_474_k141_337221	CBAJDB_474	All_MegahitCoAss_bin.78	7172	7495	+	324	0	0	10	0	0	0	17
CBAJDB_474_k141_337221_10	CBAJDB_474_k141_337221	CBAJDB_474	All_MegahitCoAss_bin.78	7919	9103	+	1185	0	0	51	0	0	0	74
CBAJDB_474_k141_337221_11	CBAJDB_474_k141_337221	CBAJDB_474	All_MegahitCoAss_bin.78	9414	10577	+	1164	0	0	29	0	0	0	63
CBAJDB_474_k141_337221_12	CBAJDB_474_k141_337221	CBAJDB_474	All_MegahitCoAss_bin.78	10570	11613	+	1044	0	0	31	1	0	0	29
CBAJDB_474_k141_337221_13	CBAJDB_474_k141_337221	CBAJDB_474	All_MegahitCoAss_bin.78	11610	12737	+	1128	0	0	22	2	0	0	37
CBAJDB_474_k141_337221_14	CBAJDB_474_k141_337221	CBAJDB_474	All_MegahitCoAss_bin.78	12738	14018	+	1281	0	0	22	2	0	0	42
CBAJDB_474_k141_337221_15	CBAJDB_474_k141_337221	CBAJDB_474	All_MegahitCoAss_bin.78	14015	15103	+	1089	0	0	31	1	0	0	45
CBAJDB_474_k141_337221_16	CBAJDB_474_k141_337221	CBAJDB_474	All_MegahitCoAss_bin.78	15120	16103	+	984	0	0	22	1	0	0	45
CBAJDB_474_k141_337221_17	CBAJDB_474_k141_337221	CBAJDB_474	All_MegahitCoAss_bin.78	16213	17217	+	1005	0	0	15	0	0	0	45
CBAJDB_474_k141_337221_18	CBAJDB_474_k141_337221	CBAJDB_474	All_MegahitCoAss_bin.78	17389	18465	+	1077	0	0	22	0	0	0	31
CBAJDB_474_k141_337221_19	CBAJDB_474_k141_337221	CBAJDB_474	All_MegahitCoAss_bin.78	18462	19982	+	1521	0	0	41	2	0	0	76
CBAJDB_474_k141_337221_20	CBAJDB_474_k141_337221	CBAJDB_474	All_MegahitCoAss_bin.78	19982	21124	+	1143	0	0	14	2	0	0	49
CBAJDB_474_k141_337221_21	CBAJDB_474_k141_337221	CBAJDB_474	All_MegahitCoAss_bin.78	21396	21710	+	315	0	0	4	1	0	0	17
CBAJDB_474_k141_337221_22	CBAJDB_474_k141_337221	CBAJDB_474	All_MegahitCoAss_bin.78	21691	22023	+	333	0	0	5	0	0	0	22
CBAJDB_474_k141_337221_23	CBAJDB_474_k141_337221	CBAJDB_474	All_MegahitCoAss_bin.78	22431	23414	+	984	0	0	19	0	0	0	46
CBAJDB_474_k141_337685_1	CBAJDB_474_k141_337685	CBAJDB_474	All_MegahitCoAss_bin.78	183	923	-	741	0	0	23	2	0	0	48
CBAJDB_474_k141_337685_2	CBAJDB_474_k141_337685	CBAJDB_474	All_MegahitCoAss_bin.78	1022	1864	+	843	0	0	24	1	0	0	48
CBAJDB_474_k141_337685_3	CBAJDB_474_k141_337685	CBAJDB_474	All_MegahitCoAss_bin.78	1864	2778	+	915	0	0	24	1	0	0	33
CBAJDB_474_k141_337685_4	CBAJDB_474_k141_337685	CBAJDB_474	All_MegahitCoAss_bin.78	3246	3470	-	225	0	0	13	0	0	0	25
CBAJDB_474_k141_337685_5	CBAJDB_474_k141_337685	CBAJDB_474	All_MegahitCoAss_bin.78	5010	5867	+	858	0	0	20	0	0	0	34
CBAJDB_474_k141_337685_6	CBAJDB_474_k141_337685	CBAJDB_474	All_MegahitCoAss_bin.78	5874	6737	-	864	0	0	25	0	0	0	45
CBAJDB_474_k141_337685_7	CBAJDB_474_k141_337685	CBAJDB_474	All_MegahitCoAss_bin.78	6738	7406	-	669	0	0	13	3	0	0	30
CBAJDB_474_k141_337685_8	CBAJDB_474_k141_337685	CBAJDB_474	All_MegahitCoAss_bin.78	7551	9290	+	1740	0	0	43	3	0	0	77
CBAJDB_474_k141_337685_9	CBAJDB_474_k141_337685	CBAJDB_474	All_MegahitCoAss_bin.78	9333	10469	+	1137	0	0	35	0	0	0	44
CBAJDB_474_k141_337685_10	CBAJDB_474_k141_337685	CBAJDB_474	All_MegahitCoAss_bin.78	10473	11669	+	1197	0	0	29	1	0	0	48
CBAJDB_474_k141_337685_11	CBAJDB_474_k141_337685	CBAJDB_474	All_MegahitCoAss_bin.78	11730	11951	+	222	0	0	9	1	0	0	14
CBAJDB_474_k141_358412_1	CBAJDB_474_k141_358412	CBAJDB_474	All_MegahitCoAss_bin.78	393	1577	+	1185	0	0	35	2	0	0	54
CBAJDB_474_k141_358412_2	CBAJDB_474_k141_358412	CBAJDB_474	All_MegahitCoAss_bin.78	1564	2265	+	702	0	0	14	0	0	0	30
CBAJDB_474_k141_358412_3	CBAJDB_474_k141_358412	CBAJDB_474	All_MegahitCoAss_bin.78	2270	2536	+	267	0	0	4	0	0	0	11
CBAJDB_474_k141_358412_4	CBAJDB_474_k141_358412	CBAJDB_474	All_MegahitCoAss_bin.78	2529	2963	+	435	0	0	8	0	0	0	16
CBAJDB_474_k141_358412_5	CBAJDB_474_k141_358412	CBAJDB_474	All_MegahitCoAss_bin.78	2950	4614	+	1665	0	0	41	3	0	0	92
CBAJDB_474_k141_358412_6	CBAJDB_474_k141_358412	CBAJDB_474	All_MegahitCoAss_bin.78	4679	4822	-	144	0	0	4	0	0	0	29
CBAJDB_474_k141_358412_7	CBAJDB_474_k141_358412	CBAJDB_474	All_MegahitCoAss_bin.78	5129	5257	-	129	0	0	1	1	0	0	7
CBAJDB_474_k141_358412_8	CBAJDB_474_k141_358412	CBAJDB_474	All_MegahitCoAss_bin.78	5283	6755	-	1473	0	0	37	4	0	0	79
CBAJDB_474_k141_358412_9	CBAJDB_474_k141_358412	CBAJDB_474	All_MegahitCoAss_bin.78	6822	12536	-	5715	0	0	172	8	0	2	378
CBAJDB_474_k141_362675_1	CBAJDB_474_k141_362675	CBAJDB_474	All_MegahitCoAss_bin.78	1	798	+	798	0	0	62	1	0	0	134
CBAJDB_474_k141_362675_2	CBAJDB_474_k141_362675	CBAJDB_474	All_MegahitCoAss_bin.78	1094	3451	-	2358	0	0	50	0	0	0	100
CBAJDB_474_k141_362675_3	CBAJDB_474_k141_362675	CBAJDB_474	All_MegahitCoAss_bin.78	3433	4065	-	633	0	0	12	0	0	0	28
CBAJDB_474_k141_362675_4	CBAJDB_474_k141_362675	CBAJDB_474	All_MegahitCoAss_bin.78	4058	4948	-	891	0	0	25	1	0	0	50
CBAJDB_474_k141_362675_5	CBAJDB_474_k141_362675	CBAJDB_474	All_MegahitCoAss_bin.78	5020	5568	-	549	0	0	13	1	0	0	20
CBAJDB_474_k141_362675_6	CBAJDB_474_k141_362675	CBAJDB_474	All_MegahitCoAss_bin.78	5694	6347	+	654	0	0	20	1	0	0	35
CBAJDB_474_k141_362675_7	CBAJDB_474_k141_362675	CBAJDB_474	All_MegahitCoAss_bin.78	6416	6901	+	486	0	0	13	2	0	0	11
CBAJDB_474_k141_362675_8	CBAJDB_474_k141_362675	CBAJDB_474	All_MegahitCoAss_bin.78	6888	7808	+	921	0	0	21	2	0	0	36
CBAJDB_474_k141_362675_9	CBAJDB_474_k141_362675	CBAJDB_474	All_MegahitCoAss_bin.78	7801	8265	+	465	0	0	14	0	0	0	27
CBAJDB_474_k141_362675_10	CBAJDB_474_k141_362675	CBAJDB_474	All_MegahitCoAss_bin.78	8648	9439	-	792	0	0	31	1	0	0	41
CBAJDB_474_k141_362675_11	CBAJDB_474_k141_362675	CBAJDB_474	All_MegahitCoAss_bin.78	9547	10356	+	810	0	0	26	1	0	0	42
CBAJDB_474_k141_362675_12	CBAJDB_474_k141_362675	CBAJDB_474	All_MegahitCoAss_bin.78	10358	12670	+	2313	0	0	51	6	0	0	98
CBAJDB_474_k141_362675_13	CBAJDB_474_k141_362675	CBAJDB_474	All_MegahitCoAss_bin.78	12682	14442	+	1761	0	0	47	4	0	0	80
CBAJDB_474_k141_362675_14	CBAJDB_474_k141_362675	CBAJDB_474	All_MegahitCoAss_bin.78	14480	14683	+	204	0	0	7	2	0	0	15
CBAJDB_474_k141_362675_15	CBAJDB_474_k141_362675	CBAJDB_474	All_MegahitCoAss_bin.78	15017	16180	+	1164	0	0	38	4	0	0	57
CBAJDB_474_k141_362675_16	CBAJDB_474_k141_362675	CBAJDB_474	All_MegahitCoAss_bin.78	16185	16970	+	786	0	0	21	0	0	0	39
CBAJDB_474_k141_362675_17	CBAJDB_474_k141_362675	CBAJDB_474	All_MegahitCoAss_bin.78	17047	17961	+	915	0	0	26	2	0	0	41
CBAJDB_474_k141_362675_18	CBAJDB_474_k141_362675	CBAJDB_474	All_MegahitCoAss_bin.78	18020	18472	+	453	0	0	15	0	0	0	35
CBAJDB_474_k141_362675_19	CBAJDB_474_k141_362675	CBAJDB_474	All_MegahitCoAss_bin.78	18741	18920	+	180	0	0	18	1	0	0	8
CBAJDB_474_k141_362675_20	CBAJDB_474_k141_362675	CBAJDB_474	All_MegahitCoAss_bin.78	20161	21348	-	1188	0	0	36	1	0	0	57
CBAJDB_474_k141_362675_21	CBAJDB_474_k141_362675	CBAJDB_474	All_MegahitCoAss_bin.78	21456	22460	-	1005	0	0	35	1	0	0	54
CBAJDB_474_k141_362675_22	CBAJDB_474_k141_362675	CBAJDB_474	All_MegahitCoAss_bin.78	22569	23447	+	879	0	0	22	0	0	0	32
CBAJDB_474_k141_362675_23	CBAJDB_474_k141_362675	CBAJDB_474	All_MegahitCoAss_bin.78	23523	23657	+	135	0	0	1	0	0	0	5
CBAJDB_474_k141_362675_24	CBAJDB_474_k141_362675	CBAJDB_474	All_MegahitCoAss_bin.78	23696	24619	+	924	0	0	34	0	0	0	47
CBAJDB_474_k141_362675_25	CBAJDB_474_k141_362675	CBAJDB_474	All_MegahitCoAss_bin.78	24713	25996	+	1284	0	0	35	3	0	0	56
CBAJDB_474_k141_362675_26	CBAJDB_474_k141_362675	CBAJDB_474	All_MegahitCoAss_bin.78	26048	28366	+	2319	0	0	73	0	0	1	106
CBAJDB_474_k141_362675_27	CBAJDB_474_k141_362675	CBAJDB_474	All_MegahitCoAss_bin.78	28427	29026	+	600	0	0	21	1	0	0	42
CBAJDB_474_k141_362675_28	CBAJDB_474_k141_362675	CBAJDB_474	All_MegahitCoAss_bin.78	29090	30013	+	924	0	0	27	1	0	0	41
CBAJDB_474_k141_362675_29	CBAJDB_474_k141_362675	CBAJDB_474	All_MegahitCoAss_bin.78	30000	30920	+	921	0	0	31	2	0	0	43
CBAJDB_474_k141_362675_30	CBAJDB_474_k141_362675	CBAJDB_474	All_MegahitCoAss_bin.78	31175	31813	+	639	0	0	25	1	0	0	21
CBAJDB_474_k141_362675_31	CBAJDB_474_k141_362675	CBAJDB_474	All_MegahitCoAss_bin.78	31806	34427	+	2622	0	0	75	5	0	0	168
CBAJDB_474_k141_362675_32	CBAJDB_474_k141_362675	CBAJDB_474	All_MegahitCoAss_bin.78	34951	35109	+	159	0	0	8	0	0	0	16
CBAJDB_474_k141_362675_33	CBAJDB_474_k141_362675	CBAJDB_474	All_MegahitCoAss_bin.78	35319	35705	+	387	0	0	4	0	0	0	17
CBAJDB_474_k141_362675_34	CBAJDB_474_k141_362675	CBAJDB_474	All_MegahitCoAss_bin.78	35702	36379	+	678	0	0	26	2	0	0	21
CBAJDB_474_k141_362675_35	CBAJDB_474_k141_362675	CBAJDB_474	All_MegahitCoAss_bin.78	36439	37293	+	855	0	0	17	2	0	0	47
CBAJDB_474_k141_362675_36	CBAJDB_474_k141_362675	CBAJDB_474	All_MegahitCoAss_bin.78	37286	37819	+	534	0	0	9	3	0	0	27
CBAJDB_474_k141_362675_37	CBAJDB_474_k141_362675	CBAJDB_474	All_MegahitCoAss_bin.78	37794	38369	+	576	0	0	19	0	0	0	38
CBAJDB_474_k141_362675_38	CBAJDB_474_k141_362675	CBAJDB_474	All_MegahitCoAss_bin.78	38362	39141	+	780	0	0	16	1	0	0	26
CBAJDB_474_k141_362675_39	CBAJDB_474_k141_362675	CBAJDB_474	All_MegahitCoAss_bin.78	39190	39765	+	576	0	0	16	1	0	0	19
CBAJDB_474_k141_362675_40	CBAJDB_474_k141_362675	CBAJDB_474	All_MegahitCoAss_bin.78	39740	40483	+	744	0	0	17	0	0	0	32
CBAJDB_474_k141_362675_41	CBAJDB_474_k141_362675	CBAJDB_474	All_MegahitCoAss_bin.78	40608	40916	+	309	0	0	9	1	0	1	12
CBAJDB_474_k141_362675_42	CBAJDB_474_k141_362675	CBAJDB_474	All_MegahitCoAss_bin.78	40916	41239	+	324	0	0	8	2	0	0	14
CBAJDB_474_k141_362675_43	CBAJDB_474_k141_362675	CBAJDB_474	All_MegahitCoAss_bin.78	41243	41527	+	285	0	0	5	2	0	0	11
CBAJDB_474_k141_362675_44	CBAJDB_474_k141_362675	CBAJDB_474	All_MegahitCoAss_bin.78	41591	42859	+	1269	0	0	44	4	0	0	62
CBAJDB_474_k141_372088_1	CBAJDB_474_k141_372088	CBAJDB_474	All_MegahitCoAss_bin.78	308	754	-	447	0	0	17	1	0	0	24
CBAJDB_474_k141_372088_2	CBAJDB_474_k141_372088	CBAJDB_474	All_MegahitCoAss_bin.78	1340	1549	-	210	0	0	5	0	0	0	13
CBAJDB_474_k141_372088_3	CBAJDB_474_k141_372088	CBAJDB_474	All_MegahitCoAss_bin.78	1600	2052	-	453	0	0	14	1	0	0	28
CBAJDB_474_k141_392805_1	CBAJDB_474_k141_392805	CBAJDB_474	All_MegahitCoAss_bin.78	228	1157	-	930	0	0	4	1	0	0	47
CBAJDB_474_k141_392805_2	CBAJDB_474_k141_392805	CBAJDB_474	All_MegahitCoAss_bin.78	1240	2451	-	1212	0	0	1	0	0	0	73
CBAJDB_474_k141_392805_3	CBAJDB_474_k141_392805	CBAJDB_474	All_MegahitCoAss_bin.78	2468	3967	-	1500	0	0	4	0	0	0	78
CBAJDB_474_k141_392805_4	CBAJDB_474_k141_392805	CBAJDB_474	All_MegahitCoAss_bin.78	5033	5512	+	480	0	0	0	0	0	0	25
CBAJDB_474_k141_406622_1	CBAJDB_474_k141_406622	CBAJDB_474	All_MegahitCoAss_bin.78	1	144	+	144	0	0	6	0	0	0	5
CBAJDB_474_k141_406622_2	CBAJDB_474_k141_406622	CBAJDB_474	All_MegahitCoAss_bin.78	656	3220	+	2565	0	0	91	6	0	0	177
CBAJDB_474_k141_406622_3	CBAJDB_474_k141_406622	CBAJDB_474	All_MegahitCoAss_bin.78	3332	4141	+	810	0	0	33	0	0	0	47
CBAJDB_474_k141_406622_4	CBAJDB_474_k141_406622	CBAJDB_474	All_MegahitCoAss_bin.78	4275	5015	+	741	0	0	26	0	0	0	35
CBAJDB_474_k141_406622_5	CBAJDB_474_k141_406622	CBAJDB_474	All_MegahitCoAss_bin.78	5012	5779	+	768	0	0	14	0	0	0	44
CBAJDB_474_k141_406622_6	CBAJDB_474_k141_406622	CBAJDB_474	All_MegahitCoAss_bin.78	5789	7075	+	1287	0	0	33	2	0	0	79
CBAJDB_474_k141_406622_7	CBAJDB_474_k141_406622	CBAJDB_474	All_MegahitCoAss_bin.78	7075	8523	+	1449	0	0	44	3	0	0	92
CBAJDB_474_k141_406622_8	CBAJDB_474_k141_406622	CBAJDB_474	All_MegahitCoAss_bin.78	8525	9163	+	639	0	0	29	2	0	0	46
CBAJDB_474_k141_406622_9	CBAJDB_474_k141_406622	CBAJDB_474	All_MegahitCoAss_bin.78	9439	13650	+	4212	0	0	140	8	0	0	244
CBAJDB_474_k141_412852_1	CBAJDB_474_k141_412852	CBAJDB_474	All_MegahitCoAss_bin.78	2	5575	-	5574	0	0	191	8	0	1	360
CBAJDB_474_k141_412852_2	CBAJDB_474_k141_412852	CBAJDB_474	All_MegahitCoAss_bin.78	5959	6957	-	999	0	0	34	0	0	0	80
CBAJDB_474_k141_412852_3	CBAJDB_474_k141_412852	CBAJDB_474	All_MegahitCoAss_bin.78	6968	7603	-	636	0	0	11	1	0	0	28
CBAJDB_474_k141_412852_4	CBAJDB_474_k141_412852	CBAJDB_474	All_MegahitCoAss_bin.78	8111	9280	-	1170	0	0	40	4	0	0	87
CBAJDB_474_k141_412852_5	CBAJDB_474_k141_412852	CBAJDB_474	All_MegahitCoAss_bin.78	9280	9771	-	492	0	0	26	0	0	0	30
CBAJDB_474_k141_412852_6	CBAJDB_474_k141_412852	CBAJDB_474	All_MegahitCoAss_bin.78	9982	12354	-	2373	0	0	83	2	0	0	191
CBAJDB_474_k141_412852_7	CBAJDB_474_k141_412852	CBAJDB_474	All_MegahitCoAss_bin.78	13931	14968	+	1038	0	0	30	1	0	0	71
CBAJDB_474_k141_412852_8	CBAJDB_474_k141_412852	CBAJDB_474	All_MegahitCoAss_bin.78	14975	15649	+	675	0	0	24	1	0	0	54
CBAJDB_474_k141_412852_9	CBAJDB_474_k141_412852	CBAJDB_474	All_MegahitCoAss_bin.78	15759	16925	+	1167	0	0	38	1	0	0	74
CBAJDB_474_k141_412852_10	CBAJDB_474_k141_412852	CBAJDB_474	All_MegahitCoAss_bin.78	17047	17391	-	345	0	0	6	0	0	0	31
CBAJDB_474_k141_422498_1	CBAJDB_474_k141_422498	CBAJDB_474	All_MegahitCoAss_bin.78	230	754	+	525	0	0	14	2	0	0	19
CBAJDB_474_k141_422498_2	CBAJDB_474_k141_422498	CBAJDB_474	All_MegahitCoAss_bin.78	776	1333	-	558	0	0	24	1	0	0	45
CBAJDB_474_k141_422498_3	CBAJDB_474_k141_422498	CBAJDB_474	All_MegahitCoAss_bin.78	1534	2142	+	609	0	0	16	1	0	0	48
CBAJDB_474_k141_422498_4	CBAJDB_474_k141_422498	CBAJDB_474	All_MegahitCoAss_bin.78	2144	3340	+	1197	0	0	27	0	0	0	52
CBAJDB_474_k141_422498_5	CBAJDB_474_k141_422498	CBAJDB_474	All_MegahitCoAss_bin.78	3324	4103	+	780	0	0	26	1	0	0	45
CBAJDB_474_k141_422498_6	CBAJDB_474_k141_422498	CBAJDB_474	All_MegahitCoAss_bin.78	4180	4593	-	414	0	0	17	1	0	0	45
CBAJDB_474_k141_422498_7	CBAJDB_474_k141_422498	CBAJDB_474	All_MegahitCoAss_bin.78	4778	4942	-	165	0	0	2	1	0	0	11
CBAJDB_474_k141_437010_1	CBAJDB_474_k141_437010	CBAJDB_474	All_MegahitCoAss_bin.78	2	289	+	288	0	0	13	0	0	0	18
CBAJDB_474_k141_437010_2	CBAJDB_474_k141_437010	CBAJDB_474	All_MegahitCoAss_bin.78	526	810	+	285	0	0	9	0	0	0	33
CBAJDB_474_k141_437010_3	CBAJDB_474_k141_437010	CBAJDB_474	All_MegahitCoAss_bin.78	910	1713	-	804	0	0	35	1	0	0	41
CBAJDB_474_k141_437010_4	CBAJDB_474_k141_437010	CBAJDB_474	All_MegahitCoAss_bin.78	1713	2354	-	642	0	0	17	0	0	0	28
CBAJDB_474_k141_437010_5	CBAJDB_474_k141_437010	CBAJDB_474	All_MegahitCoAss_bin.78	2347	2976	-	630	0	0	24	2	0	0	30
CBAJDB_474_k141_437010_6	CBAJDB_474_k141_437010	CBAJDB_474	All_MegahitCoAss_bin.78	2966	3790	-	825	0	0	25	1	0	0	56
CBAJDB_474_k141_437010_7	CBAJDB_474_k141_437010	CBAJDB_474	All_MegahitCoAss_bin.78	4114	5532	+	1419	0	0	78	4	0	0	116
CBAJDB_474_k141_437010_8	CBAJDB_474_k141_437010	CBAJDB_474	All_MegahitCoAss_bin.78	5817	6071	+	255	0	0	12	1	0	0	15
CBAJDB_474_k141_442287_1	CBAJDB_474_k141_442287	CBAJDB_474	All_MegahitCoAss_bin.78	71	2737	-	2667	0	0	71	9	0	0	141
CBAJDB_474_k141_442287_2	CBAJDB_474_k141_442287	CBAJDB_474	All_MegahitCoAss_bin.78	2883	4490	-	1608	0	0	34	4	0	0	84
CBAJDB_474_k141_442287_3	CBAJDB_474_k141_442287	CBAJDB_474	All_MegahitCoAss_bin.78	4673	5050	+	378	0	0	23	0	0	0	32
CBAJDB_474_k141_442287_4	CBAJDB_474_k141_442287	CBAJDB_474	All_MegahitCoAss_bin.78	5083	5910	-	828	0	0	13	1	0	0	51
CBAJDB_474_k141_442287_5	CBAJDB_474_k141_442287	CBAJDB_474	All_MegahitCoAss_bin.78	5927	6715	-	789	0	0	21	1	0	0	42
CBAJDB_474_k141_442287_6	CBAJDB_474_k141_442287	CBAJDB_474	All_MegahitCoAss_bin.78	7545	7832	-	288	0	0	8	0	0	1	14
CBAJDB_474_k141_442287_7	CBAJDB_474_k141_442287	CBAJDB_474	All_MegahitCoAss_bin.78	7832	8830	-	999	0	0	21	0	0	0	40
CBAJDB_474_k141_442287_8	CBAJDB_474_k141_442287	CBAJDB_474	All_MegahitCoAss_bin.78	8842	9336	-	495	0	0	9	0	0	0	14
CBAJDB_474_k141_442287_9	CBAJDB_474_k141_442287	CBAJDB_474	All_MegahitCoAss_bin.78	9347	11848	-	2502	0	0	55	4	0	0	129
CBAJDB_474_k141_442287_10	CBAJDB_474_k141_442287	CBAJDB_474	All_MegahitCoAss_bin.78	11886	12587	-	702	0	0	11	2	0	0	32
CBAJDB_474_k141_442287_11	CBAJDB_474_k141_442287	CBAJDB_474	All_MegahitCoAss_bin.78	12591	13547	-	957	0	0	13	0	0	0	38
CBAJDB_474_k141_442287_12	CBAJDB_474_k141_442287	CBAJDB_474	All_MegahitCoAss_bin.78	13519	15234	-	1716	0	0	26	5	0	0	88
CBAJDB_474_k141_442287_13	CBAJDB_474_k141_442287	CBAJDB_474	All_MegahitCoAss_bin.78	15249	15941	-	693	0	0	17	1	0	1	40
CBAJDB_474_k141_442287_14	CBAJDB_474_k141_442287	CBAJDB_474	All_MegahitCoAss_bin.78	16744	19464	-	2721	0	0	69	5	0	0	163
CBAJDB_474_k141_442287_15	CBAJDB_474_k141_442287	CBAJDB_474	All_MegahitCoAss_bin.78	19515	20612	-	1098	0	0	30	1	0	0	56
CBAJDB_474_k141_442287_16	CBAJDB_474_k141_442287	CBAJDB_474	All_MegahitCoAss_bin.78	20715	21026	-	312	0	0	11	0	0	0	14
CBAJDB_474_k141_442287_17	CBAJDB_474_k141_442287	CBAJDB_474	All_MegahitCoAss_bin.78	21027	21476	-	450	0	0	18	3	0	0	33
CBAJDB_474_k141_442287_18	CBAJDB_474_k141_442287	CBAJDB_474	All_MegahitCoAss_bin.78	21675	23606	+	1932	0	0	38	4	0	0	97
CBAJDB_474_k141_442287_19	CBAJDB_474_k141_442287	CBAJDB_474	All_MegahitCoAss_bin.78	23607	25241	-	1635	0	0	51	1	0	0	88
CBAJDB_474_k141_442287_20	CBAJDB_474_k141_442287	CBAJDB_474	All_MegahitCoAss_bin.78	25310	26908	-	1599	0	0	66	3	0	0	75
CBAJDB_474_k141_443025_1	CBAJDB_474_k141_443025	CBAJDB_474	All_MegahitCoAss_bin.78	216	611	+	396	0	0	8	2	0	0	48
CBAJDB_474_k141_443025_2	CBAJDB_474_k141_443025	CBAJDB_474	All_MegahitCoAss_bin.78	720	2345	-	1626	0	0	64	4	0	0	111
CBAJDB_474_k141_443025_3	CBAJDB_474_k141_443025	CBAJDB_474	All_MegahitCoAss_bin.78	3016	5442	+	2427	0	0	112	8	0	0	157
CBAJDB_474_k141_443025_4	CBAJDB_474_k141_443025	CBAJDB_474	All_MegahitCoAss_bin.78	5473	6138	-	666	0	0	24	2	0	0	63
CBAJDB_474_k141_443025_5	CBAJDB_474_k141_443025	CBAJDB_474	All_MegahitCoAss_bin.78	6299	6985	-	687	0	0	27	1	0	0	38
CBAJDB_474_k141_443025_6	CBAJDB_474_k141_443025	CBAJDB_474	All_MegahitCoAss_bin.78	6998	7834	-	837	0	0	17	1	0	0	54
CBAJDB_474_k141_443025_7	CBAJDB_474_k141_443025	CBAJDB_474	All_MegahitCoAss_bin.78	7914	8681	-	768	0	0	44	0	0	0	69
CBAJDB_474_k141_443025_8	CBAJDB_474_k141_443025	CBAJDB_474	All_MegahitCoAss_bin.78	9148	9828	+	681	0	0	24	1	0	0	63
CBAJDB_474_k141_443025_9	CBAJDB_474_k141_443025	CBAJDB_474	All_MegahitCoAss_bin.78	10622	12274	-	1653	0	0	59	0	0	0	105
CBAJDB_474_k141_443025_10	CBAJDB_474_k141_443025	CBAJDB_474	All_MegahitCoAss_bin.78	12570	12986	+	417	0	0	21	2	0	0	25
CBAJDB_474_k141_443025_11	CBAJDB_474_k141_443025	CBAJDB_474	All_MegahitCoAss_bin.78	12989	13651	+	663	0	0	14	0	0	0	39
CBAJDB_474_k141_443025_12	CBAJDB_474_k141_443025	CBAJDB_474	All_MegahitCoAss_bin.78	13653	14219	+	567	0	0	21	2	0	0	43
CBAJDB_474_k141_443025_13	CBAJDB_474_k141_443025	CBAJDB_474	All_MegahitCoAss_bin.78	14229	14912	+	684	0	0	27	1	0	0	39
CBAJDB_474_k141_443025_14	CBAJDB_474_k141_443025	CBAJDB_474	All_MegahitCoAss_bin.78	14915	15391	+	477	0	0	21	1	0	0	28
CBAJDB_474_k141_443025_15	CBAJDB_474_k141_443025	CBAJDB_474	All_MegahitCoAss_bin.78	15425	15982	-	558	0	0	26	1	0	0	25
CBAJDB_474_k141_443025_16	CBAJDB_474_k141_443025	CBAJDB_474	All_MegahitCoAss_bin.78	15979	16626	-	648	0	0	15	1	0	0	51
CBAJDB_474_k141_443025_17	CBAJDB_474_k141_443025	CBAJDB_474	All_MegahitCoAss_bin.78	16650	17438	-	789	0	0	25	1	0	0	40
CBAJDB_474_k141_443025_18	CBAJDB_474_k141_443025	CBAJDB_474	All_MegahitCoAss_bin.78	17511	17825	-	315	0	0	3	0	0	0	13
CBAJDB_474_k141_443025_19	CBAJDB_474_k141_443025	CBAJDB_474	All_MegahitCoAss_bin.78	17818	18285	-	468	0	0	12	0	0	0	22
CBAJDB_474_k141_443025_20	CBAJDB_474_k141_443025	CBAJDB_474	All_MegahitCoAss_bin.78	18566	19138	-	573	0	0	17	3	0	0	41
CBAJDB_474_k141_443025_21	CBAJDB_474_k141_443025	CBAJDB_474	All_MegahitCoAss_bin.78	19167	19718	-	552	0	0	14	0	0	0	32
CBAJDB_474_k141_443025_22	CBAJDB_474_k141_443025	CBAJDB_474	All_MegahitCoAss_bin.78	19744	20925	-	1182	0	0	34	1	0	0	59
CBAJDB_474_k141_443025_23	CBAJDB_474_k141_443025	CBAJDB_474	All_MegahitCoAss_bin.78	21201	22487	-	1287	0	0	82	9	0	0	109
CBAJDB_474_k141_443025_24	CBAJDB_474_k141_443025	CBAJDB_474	All_MegahitCoAss_bin.78	22572	23660	-	1089	0	0	54	0	0	0	43
CBAJDB_474_k141_443025_25	CBAJDB_474_k141_443025	CBAJDB_474	All_MegahitCoAss_bin.78	23766	25319	-	1554	0	0	53	0	0	0	102
CBAJDB_474_k141_443025_26	CBAJDB_474_k141_443025	CBAJDB_474	All_MegahitCoAss_bin.78	25529	25789	+	261	0	0	16	1	0	0	21
CBAJDB_474_k141_451350_1	CBAJDB_474_k141_451350	CBAJDB_474	All_MegahitCoAss_bin.78	552	860	+	309	0	0	15	1	0	0	23
CBAJDB_474_k141_451350_2	CBAJDB_474_k141_451350	CBAJDB_474	All_MegahitCoAss_bin.78	882	1610	+	729	0	0	28	1	0	0	40
CBAJDB_474_k141_451350_3	CBAJDB_474_k141_451350	CBAJDB_474	All_MegahitCoAss_bin.78	1632	2255	+	624	0	0	17	1	0	0	41
CBAJDB_474_k141_451350_4	CBAJDB_474_k141_451350	CBAJDB_474	All_MegahitCoAss_bin.78	2255	2545	+	291	0	0	9	0	0	0	15
CBAJDB_474_k141_451350_5	CBAJDB_474_k141_451350	CBAJDB_474	All_MegahitCoAss_bin.78	2598	3431	+	834	0	0	31	5	0	0	48
CBAJDB_474_k141_451350_6	CBAJDB_474_k141_451350	CBAJDB_474	All_MegahitCoAss_bin.78	3450	3728	+	279	0	0	5	0	0	0	14
CBAJDB_474_k141_451350_7	CBAJDB_474_k141_451350	CBAJDB_474	All_MegahitCoAss_bin.78	3748	4080	+	333	0	0	5	1	0	0	17
CBAJDB_474_k141_451350_8	CBAJDB_474_k141_451350	CBAJDB_474	All_MegahitCoAss_bin.78	4092	4745	+	654	0	0	15	5	0	0	45
CBAJDB_474_k141_451350_9	CBAJDB_474_k141_451350	CBAJDB_474	All_MegahitCoAss_bin.78	4748	5158	+	411	0	0	10	2	0	0	29
CBAJDB_474_k141_451350_10	CBAJDB_474_k141_451350	CBAJDB_474	All_MegahitCoAss_bin.78	5161	5355	+	195	0	0	3	0	0	0	8
CBAJDB_474_k141_451350_11	CBAJDB_474_k141_451350	CBAJDB_474	All_MegahitCoAss_bin.78	5367	5627	+	261	0	0	11	0	0	0	12
CBAJDB_474_k141_451350_12	CBAJDB_474_k141_451350	CBAJDB_474	All_MegahitCoAss_bin.78	5660	6028	+	369	0	0	9	1	0	0	23
CBAJDB_474_k141_451350_13	CBAJDB_474_k141_451350	CBAJDB_474	All_MegahitCoAss_bin.78	6042	6377	+	336	0	0	8	1	0	0	14
CBAJDB_474_k141_451350_14	CBAJDB_474_k141_451350	CBAJDB_474	All_MegahitCoAss_bin.78	6389	6928	+	540	0	0	15	0	0	0	34
CBAJDB_474_k141_451350_15	CBAJDB_474_k141_451350	CBAJDB_474	All_MegahitCoAss_bin.78	6949	7134	+	186	0	0	5	0	0	0	17
CBAJDB_474_k141_451350_16	CBAJDB_474_k141_451350	CBAJDB_474	All_MegahitCoAss_bin.78	7169	7564	+	396	0	0	12	1	0	0	31
CBAJDB_474_k141_451350_17	CBAJDB_474_k141_451350	CBAJDB_474	All_MegahitCoAss_bin.78	7595	8140	+	546	0	0	11	0	0	0	48
CBAJDB_474_k141_451350_18	CBAJDB_474_k141_451350	CBAJDB_474	All_MegahitCoAss_bin.78	8162	8518	+	357	0	0	14	1	0	0	26
CBAJDB_474_k141_451350_19	CBAJDB_474_k141_451350	CBAJDB_474	All_MegahitCoAss_bin.78	8531	9094	+	564	0	0	14	1	0	0	47
CBAJDB_474_k141_451350_20	CBAJDB_474_k141_451350	CBAJDB_474	All_MegahitCoAss_bin.78	9108	9290	+	183	0	0	2	0	0	0	15
CBAJDB_474_k141_451350_21	CBAJDB_474_k141_451350	CBAJDB_474	All_MegahitCoAss_bin.78	9304	9744	+	441	0	0	18	1	0	0	22
CBAJDB_474_k141_451350_22	CBAJDB_474_k141_451350	CBAJDB_474	All_MegahitCoAss_bin.78	9746	11047	+	1302	0	0	43	0	0	0	108
CBAJDB_474_k141_451350_23	CBAJDB_474_k141_451350	CBAJDB_474	All_MegahitCoAss_bin.78	11071	11718	+	648	0	0	20	1	0	0	43
CBAJDB_474_k141_451350_24	CBAJDB_474_k141_451350	CBAJDB_474	All_MegahitCoAss_bin.78	11718	12464	+	747	0	0	34	4	0	0	45
CBAJDB_474_k141_451350_25	CBAJDB_474_k141_451350	CBAJDB_474	All_MegahitCoAss_bin.78	12485	12706	+	222	0	0	7	0	0	0	9
CBAJDB_474_k141_451350_26	CBAJDB_474_k141_451350	CBAJDB_474	All_MegahitCoAss_bin.78	12738	12851	+	114	0	0	0	0	0	0	7
CBAJDB_474_k141_451350_27	CBAJDB_474_k141_451350	CBAJDB_474	All_MegahitCoAss_bin.78	12878	13243	+	366	0	0	17	0	0	0	20
CBAJDB_474_k141_451350_28	CBAJDB_474_k141_451350	CBAJDB_474	All_MegahitCoAss_bin.78	13264	13656	+	393	0	0	9	0	0	0	17
CBAJDB_474_k141_451350_29	CBAJDB_474_k141_451350	CBAJDB_474	All_MegahitCoAss_bin.78	13704	14648	+	945	0	0	37	3	0	0	48
CBAJDB_474_k141_451350_30	CBAJDB_474_k141_451350	CBAJDB_474	All_MegahitCoAss_bin.78	14681	15043	+	363	0	0	13	0	0	0	20
CBAJDB_474_k141_451350_31	CBAJDB_474_k141_451350	CBAJDB_474	All_MegahitCoAss_bin.78	15138	15968	+	831	0	0	33	2	0	0	65
CBAJDB_474_k141_451350_32	CBAJDB_474_k141_451350	CBAJDB_474	All_MegahitCoAss_bin.78	15944	16795	+	852	0	0	20	0	0	0	43
CBAJDB_474_k141_451350_33	CBAJDB_474_k141_451350	CBAJDB_474	All_MegahitCoAss_bin.78	16788	17588	+	801	0	0	21	0	0	0	37
CBAJDB_474_k141_451350_34	CBAJDB_474_k141_451350	CBAJDB_474	All_MegahitCoAss_bin.78	17588	18325	+	738	0	0	12	4	0	0	44
CBAJDB_474_k141_451350_35	CBAJDB_474_k141_451350	CBAJDB_474	All_MegahitCoAss_bin.78	18315	19202	+	888	0	0	17	1	0	0	60
CBAJDB_474_k141_451350_36	CBAJDB_474_k141_451350	CBAJDB_474	All_MegahitCoAss_bin.78	19284	20483	+	1200	0	0	33	5	0	0	68
CBAJDB_474_k141_451350_37	CBAJDB_474_k141_451350	CBAJDB_474	All_MegahitCoAss_bin.78	20476	21384	+	909	0	0	28	3	0	0	53
CBAJDB_474_k141_451350_38	CBAJDB_474_k141_451350	CBAJDB_474	All_MegahitCoAss_bin.78	21611	22441	+	831	0	0	27	2	0	0	61
CBAJDB_474_k141_451350_39	CBAJDB_474_k141_451350	CBAJDB_474	All_MegahitCoAss_bin.78	22458	23480	+	1023	0	0	46	1	0	1	100
CBAJDB_474_k141_454062_1	CBAJDB_474_k141_454062	CBAJDB_474	All_MegahitCoAss_bin.78	3	6068	-	6066	0	0	206	13	0	1	402
CBAJDB_474_k141_454062_2	CBAJDB_474_k141_454062	CBAJDB_474	All_MegahitCoAss_bin.78	6291	6524	-	234	0	0	8	0	0	0	16
CBAJDB_474_k141_464544_1	CBAJDB_474_k141_464544	CBAJDB_474	All_MegahitCoAss_bin.78	1	156	-	156	0	0	23	2	0	0	25
CBAJDB_474_k141_464544_2	CBAJDB_474_k141_464544	CBAJDB_474	All_MegahitCoAss_bin.78	380	1888	-	1509	0	0	39	0	0	0	62
CBAJDB_474_k141_464544_3	CBAJDB_474_k141_464544	CBAJDB_474	All_MegahitCoAss_bin.78	1881	3338	-	1458	0	0	39	3	0	0	66
CBAJDB_474_k141_464544_4	CBAJDB_474_k141_464544	CBAJDB_474	All_MegahitCoAss_bin.78	3335	4273	-	939	0	0	32	2	0	0	32
CBAJDB_474_k141_464544_5	CBAJDB_474_k141_464544	CBAJDB_474	All_MegahitCoAss_bin.78	4371	5492	-	1122	0	0	36	2	0	0	51
CBAJDB_474_k141_464544_6	CBAJDB_474_k141_464544	CBAJDB_474	All_MegahitCoAss_bin.78	5548	7359	-	1812	0	0	44	2	0	0	87
CBAJDB_474_k141_464544_7	CBAJDB_474_k141_464544	CBAJDB_474	All_MegahitCoAss_bin.78	7376	7915	-	540	0	0	9	3	0	0	16
CBAJDB_474_k141_464544_8	CBAJDB_474_k141_464544	CBAJDB_474	All_MegahitCoAss_bin.78	7927	8970	-	1044	0	0	39	3	0	0	49
CBAJDB_474_k141_464544_9	CBAJDB_474_k141_464544	CBAJDB_474	All_MegahitCoAss_bin.78	9237	9407	-	171	0	0	10	0	0	0	14
CBAJDB_474_k141_492095_1	CBAJDB_474_k141_492095	CBAJDB_474	All_MegahitCoAss_bin.78	1	393	+	393	0	0	19	0	0	0	42
CBAJDB_474_k141_492095_2	CBAJDB_474_k141_492095	CBAJDB_474	All_MegahitCoAss_bin.78	418	621	-	204	0	0	12	0	0	0	34
CBAJDB_474_k141_492095_3	CBAJDB_474_k141_492095	CBAJDB_474	All_MegahitCoAss_bin.78	1365	1835	+	471	0	0	21	1	0	0	41
CBAJDB_474_k141_492095_4	CBAJDB_474_k141_492095	CBAJDB_474	All_MegahitCoAss_bin.78	1848	2741	+	894	0	0	30	1	0	0	53
CBAJDB_474_k141_492095_5	CBAJDB_474_k141_492095	CBAJDB_474	All_MegahitCoAss_bin.78	2743	3486	+	744	0	0	29	0	0	0	43
CBAJDB_474_k141_492095_6	CBAJDB_474_k141_492095	CBAJDB_474	All_MegahitCoAss_bin.78	3500	4807	+	1308	0	0	49	4	0	0	105
CBAJDB_474_k141_492095_7	CBAJDB_474_k141_492095	CBAJDB_474	All_MegahitCoAss_bin.78	4916	5614	+	699	0	0	26	1	0	0	29
CBAJDB_474_k141_492095_8	CBAJDB_474_k141_492095	CBAJDB_474	All_MegahitCoAss_bin.78	5611	6837	+	1227	0	0	34	4	0	0	69
CBAJDB_474_k141_492095_9	CBAJDB_474_k141_492095	CBAJDB_474	All_MegahitCoAss_bin.78	6910	7479	+	570	0	0	27	0	0	0	48
CBAJDB_474_k141_495450_1	CBAJDB_474_k141_495450	CBAJDB_474	All_MegahitCoAss_bin.78	693	1691	+	999	0	0	26	2	0	0	38
CBAJDB_474_k141_495450_2	CBAJDB_474_k141_495450	CBAJDB_474	All_MegahitCoAss_bin.78	1791	3107	-	1317	0	0	37	2	0	0	59
CBAJDB_474_k141_495450_3	CBAJDB_474_k141_495450	CBAJDB_474	All_MegahitCoAss_bin.78	3175	3465	+	291	0	0	7	0	0	0	13
CBAJDB_474_k141_495450_4	CBAJDB_474_k141_495450	CBAJDB_474	All_MegahitCoAss_bin.78	3503	5140	+	1638	0	0	46	7	0	0	57
CBAJDB_474_k141_495450_5	CBAJDB_474_k141_495450	CBAJDB_474	All_MegahitCoAss_bin.78	5214	5732	+	519	0	0	15	0	0	0	20
CBAJDB_474_k141_495450_6	CBAJDB_474_k141_495450	CBAJDB_474	All_MegahitCoAss_bin.78	5779	8001	+	2223	0	0	57	2	0	0	123
CBAJDB_474_k141_495450_7	CBAJDB_474_k141_495450	CBAJDB_474	All_MegahitCoAss_bin.78	8049	8567	-	519	0	0	14	0	0	0	29
CBAJDB_474_k141_495450_8	CBAJDB_474_k141_495450	CBAJDB_474	All_MegahitCoAss_bin.78	8567	8692	-	126	0	0	0	0	0	0	0
CBAJDB_474_k141_495450_9	CBAJDB_474_k141_495450	CBAJDB_474	All_MegahitCoAss_bin.78	8646	8810	-	165	0	0	0	0	0	0	0
CBAJDB_474_k141_496689_1	CBAJDB_474_k141_496689	CBAJDB_474	All_MegahitCoAss_bin.78	333	542	+	210	0	0	6	0	0	0	3
CBAJDB_474_k141_496689_2	CBAJDB_474_k141_496689	CBAJDB_474	All_MegahitCoAss_bin.78	592	1914	+	1323	0	0	35	3	0	0	45
CBAJDB_474_k141_496689_3	CBAJDB_474_k141_496689	CBAJDB_474	All_MegahitCoAss_bin.78	1911	2366	+	456	0	0	11	0	0	0	29
CBAJDB_474_k141_496689_4	CBAJDB_474_k141_496689	CBAJDB_474	All_MegahitCoAss_bin.78	2349	3002	-	654	0	0	17	3	0	0	41
CBAJDB_474_k141_496689_5	CBAJDB_474_k141_496689	CBAJDB_474	All_MegahitCoAss_bin.78	2999	3256	-	258	0	0	8	1	0	0	9
CBAJDB_474_k141_496689_6	CBAJDB_474_k141_496689	CBAJDB_474	All_MegahitCoAss_bin.78	3483	4199	-	717	0	0	23	3	0	0	39
CBAJDB_474_k141_496689_7	CBAJDB_474_k141_496689	CBAJDB_474	All_MegahitCoAss_bin.78	4203	4673	-	471	0	0	11	2	0	0	22
CBAJDB_474_k141_496689_8	CBAJDB_474_k141_496689	CBAJDB_474	All_MegahitCoAss_bin.78	4673	5560	-	888	0	0	33	0	0	0	53
CBAJDB_474_k141_496689_9	CBAJDB_474_k141_496689	CBAJDB_474	All_MegahitCoAss_bin.78	5637	5990	-	354	0	0	16	2	0	0	34
CBAJDB_474_k141_496689_10	CBAJDB_474_k141_496689	CBAJDB_474	All_MegahitCoAss_bin.78	6216	6893	+	678	0	0	22	0	0	0	31
CBAJDB_474_k141_496689_11	CBAJDB_474_k141_496689	CBAJDB_474	All_MegahitCoAss_bin.78	6921	8654	-	1734	0	0	50	0	0	0	81
CBAJDB_474_k141_496689_12	CBAJDB_474_k141_496689	CBAJDB_474	All_MegahitCoAss_bin.78	8651	9175	-	525	0	0	21	0	0	0	29
CBAJDB_474_k141_496689_13	CBAJDB_474_k141_496689	CBAJDB_474	All_MegahitCoAss_bin.78	9449	9691	-	243	0	0	10	0	0	0	26
CBAJDB_474_k141_496689_14	CBAJDB_474_k141_496689	CBAJDB_474	All_MegahitCoAss_bin.78	9757	10482	-	726	0	0	33	2	0	0	35
CBAJDB_474_k141_496689_15	CBAJDB_474_k141_496689	CBAJDB_474	All_MegahitCoAss_bin.78	10641	12164	+	1524	0	0	55	5	0	0	87
CBAJDB_474_k141_496689_16	CBAJDB_474_k141_496689	CBAJDB_474	All_MegahitCoAss_bin.78	12207	12662	-	456	0	0	13	0	0	0	23
CBAJDB_474_k141_496689_17	CBAJDB_474_k141_496689	CBAJDB_474	All_MegahitCoAss_bin.78	12675	13274	-	600	0	0	18	0	0	0	42
CBAJDB_474_k141_496689_18	CBAJDB_474_k141_496689	CBAJDB_474	All_MegahitCoAss_bin.78	13594	14610	+	1017	0	0	18	1	0	0	56
CBAJDB_474_k141_496689_19	CBAJDB_474_k141_496689	CBAJDB_474	All_MegahitCoAss_bin.78	14603	15175	+	573	0	0	14	1	0	0	21
CBAJDB_474_k141_496689_20	CBAJDB_474_k141_496689	CBAJDB_474	All_MegahitCoAss_bin.78	15168	15677	+	510	0	0	19	1	0	0	19
CBAJDB_474_k141_496689_21	CBAJDB_474_k141_496689	CBAJDB_474	All_MegahitCoAss_bin.78	15670	17778	-	2109	0	0	42	4	0	0	94
CBAJDB_474_k141_496689_22	CBAJDB_474_k141_496689	CBAJDB_474	All_MegahitCoAss_bin.78	17876	19249	-	1374	0	0	37	4	0	0	58
CBAJDB_474_k141_496689_23	CBAJDB_474_k141_496689	CBAJDB_474	All_MegahitCoAss_bin.78	19378	19515	+	138	0	0	5	0	0	0	9
CBAJDB_474_k141_496689_24	CBAJDB_474_k141_496689	CBAJDB_474	All_MegahitCoAss_bin.78	19722	19853	+	132	0	0	2	0	0	0	19
CBAJDB_474_k141_496689_25	CBAJDB_474_k141_496689	CBAJDB_474	All_MegahitCoAss_bin.78	19850	20017	-	168	0	0	5	0	0	0	14
CBAJDB_474_k141_496689_26	CBAJDB_474_k141_496689	CBAJDB_474	All_MegahitCoAss_bin.78	20218	21603	-	1386	0	0	34	2	0	0	67
CBAJDB_474_k141_496689_27	CBAJDB_474_k141_496689	CBAJDB_474	All_MegahitCoAss_bin.78	21613	23076	-	1464	0	0	25	2	0	0	63
CBAJDB_474_k141_496689_28	CBAJDB_474_k141_496689	CBAJDB_474	All_MegahitCoAss_bin.78	23141	24526	-	1386	0	0	30	1	0	0	63
CBAJDB_474_k141_496689_29	CBAJDB_474_k141_496689	CBAJDB_474	All_MegahitCoAss_bin.78	24582	25211	-	630	0	0	8	0	0	0	31
CBAJDB_474_k141_496689_30	CBAJDB_474_k141_496689	CBAJDB_474	All_MegahitCoAss_bin.78	25204	26238	-	1035	0	0	28	3	0	0	57
CBAJDB_474_k141_496689_31	CBAJDB_474_k141_496689	CBAJDB_474	All_MegahitCoAss_bin.78	26241	26684	-	444	0	0	15	1	0	0	22
CBAJDB_474_k141_496689_32	CBAJDB_474_k141_496689	CBAJDB_474	All_MegahitCoAss_bin.78	26678	27280	-	603	0	0	9	0	0	0	26
CBAJDB_474_k141_496689_33	CBAJDB_474_k141_496689	CBAJDB_474	All_MegahitCoAss_bin.78	27277	27726	-	450	0	0	9	1	0	0	19
CBAJDB_474_k141_496689_34	CBAJDB_474_k141_496689	CBAJDB_474	All_MegahitCoAss_bin.78	27736	28269	-	534	0	0	20	1	0	0	33
CBAJDB_474_k141_496689_35	CBAJDB_474_k141_496689	CBAJDB_474	All_MegahitCoAss_bin.78	28425	28952	-	528	0	0	17	2	0	0	31
CBAJDB_474_k141_496689_36	CBAJDB_474_k141_496689	CBAJDB_474	All_MegahitCoAss_bin.78	29239	30429	+	1191	0	0	35	2	0	0	72
CBAJDB_474_k141_496689_37	CBAJDB_474_k141_496689	CBAJDB_474	All_MegahitCoAss_bin.78	30467	31132	+	666	0	0	27	0	0	0	38
CBAJDB_474_k141_496689_38	CBAJDB_474_k141_496689	CBAJDB_474	All_MegahitCoAss_bin.78	31152	31670	-	519	0	0	27	2	0	0	30
CBAJDB_474_k141_496689_39	CBAJDB_474_k141_496689	CBAJDB_474	All_MegahitCoAss_bin.78	32064	33881	+	1818	0	0	67	3	0	0	109
CBAJDB_474_k141_496689_40	CBAJDB_474_k141_496689	CBAJDB_474	All_MegahitCoAss_bin.78	33977	34330	+	354	0	0	24	1	0	0	22
CBAJDB_474_k141_496689_41	CBAJDB_474_k141_496689	CBAJDB_474	All_MegahitCoAss_bin.78	34566	35519	-	954	0	0	25	1	0	0	56
CBAJDB_474_k141_496689_42	CBAJDB_474_k141_496689	CBAJDB_474	All_MegahitCoAss_bin.78	35568	36485	-	918	0	0	34	3	0	0	43
CBAJDB_474_k141_496689_43	CBAJDB_474_k141_496689	CBAJDB_474	All_MegahitCoAss_bin.78	36607	36942	-	336	0	0	6	4	0	0	13
CBAJDB_474_k141_496689_44	CBAJDB_474_k141_496689	CBAJDB_474	All_MegahitCoAss_bin.78	36935	38194	-	1260	0	0	36	2	0	0	78
CBAJDB_474_k141_500154_1	CBAJDB_474_k141_500154	CBAJDB_474	All_MegahitCoAss_bin.78	3	383	+	381	0	0	11	0	0	0	15
CBAJDB_474_k141_500154_2	CBAJDB_474_k141_500154	CBAJDB_474	All_MegahitCoAss_bin.78	380	886	-	507	0	0	16	0	0	0	40
CBAJDB_474_k141_500154_3	CBAJDB_474_k141_500154	CBAJDB_474	All_MegahitCoAss_bin.78	1007	1531	-	525	0	0	6	0	0	0	27
CBAJDB_474_k141_500154_4	CBAJDB_474_k141_500154	CBAJDB_474	All_MegahitCoAss_bin.78	1665	2198	-	534	0	0	11	1	0	0	27
CBAJDB_474_k141_500154_5	CBAJDB_474_k141_500154	CBAJDB_474	All_MegahitCoAss_bin.78	2231	2950	-	720	0	0	12	3	0	0	44
CBAJDB_474_k141_500154_6	CBAJDB_474_k141_500154	CBAJDB_474	All_MegahitCoAss_bin.78	2943	3377	-	435	0	0	6	0	0	0	21
CBAJDB_474_k141_500154_7	CBAJDB_474_k141_500154	CBAJDB_474	All_MegahitCoAss_bin.78	3377	3700	-	324	0	0	21	0	0	0	14
CBAJDB_474_k141_500154_8	CBAJDB_474_k141_500154	CBAJDB_474	All_MegahitCoAss_bin.78	3870	5012	+	1143	0	0	41	1	0	1	73
CBAJDB_474_k141_500154_9	CBAJDB_474_k141_500154	CBAJDB_474	All_MegahitCoAss_bin.78	5094	5660	-	567	0	0	21	2	0	0	31
CBAJDB_474_k141_500154_10	CBAJDB_474_k141_500154	CBAJDB_474	All_MegahitCoAss_bin.78	5782	6156	-	375	0	0	7	0	0	0	18
CBAJDB_474_k141_500154_11	CBAJDB_474_k141_500154	CBAJDB_474	All_MegahitCoAss_bin.78	6175	7014	-	840	0	0	21	0	0	0	30
CBAJDB_474_k141_500154_12	CBAJDB_474_k141_500154	CBAJDB_474	All_MegahitCoAss_bin.78	7035	8336	-	1302	0	0	32	2	0	0	71
CBAJDB_474_k141_500154_13	CBAJDB_474_k141_500154	CBAJDB_474	All_MegahitCoAss_bin.78	8427	9380	-	954	0	0	31	2	0	0	44
CBAJDB_474_k141_500154_14	CBAJDB_474_k141_500154	CBAJDB_474	All_MegahitCoAss_bin.78	9396	9680	-	285	0	0	2	1	0	0	8
CBAJDB_474_k141_500154_15	CBAJDB_474_k141_500154	CBAJDB_474	All_MegahitCoAss_bin.78	9677	10429	-	753	0	0	19	1	0	0	34
CBAJDB_474_k141_500154_16	CBAJDB_474_k141_500154	CBAJDB_474	All_MegahitCoAss_bin.78	10481	11440	-	960	0	0	22	0	0	0	67
CBAJDB_474_k141_500154_17	CBAJDB_474_k141_500154	CBAJDB_474	All_MegahitCoAss_bin.78	11585	11845	+	261	0	0	7	0	0	0	15
CBAJDB_474_k141_500154_18	CBAJDB_474_k141_500154	CBAJDB_474	All_MegahitCoAss_bin.78	11879	13663	+	1785	0	0	34	0	0	0	93
CBAJDB_474_k141_500154_19	CBAJDB_474_k141_500154	CBAJDB_474	All_MegahitCoAss_bin.78	13698	15104	-	1407	0	0	56	3	0	0	86
CBAJDB_474_k141_511198_1	CBAJDB_474_k141_511198	CBAJDB_474	All_MegahitCoAss_bin.78	165	1181	+	1017	0	0	23	0	0	0	63
CBAJDB_474_k141_511198_2	CBAJDB_474_k141_511198	CBAJDB_474	All_MegahitCoAss_bin.78	1188	2180	+	993	0	0	32	3	0	1	43
CBAJDB_474_k141_511198_3	CBAJDB_474_k141_511198	CBAJDB_474	All_MegahitCoAss_bin.78	2180	2947	+	768	0	0	19	2	0	0	28
CBAJDB_474_k141_511198_4	CBAJDB_474_k141_511198	CBAJDB_474	All_MegahitCoAss_bin.78	2944	4362	+	1419	0	0	38	3	0	1	65
CBAJDB_474_k141_511198_5	CBAJDB_474_k141_511198	CBAJDB_474	All_MegahitCoAss_bin.78	4366	5169	+	804	0	0	18	1	0	0	25
CBAJDB_474_k141_511198_6	CBAJDB_474_k141_511198	CBAJDB_474	All_MegahitCoAss_bin.78	5159	5632	+	474	0	0	11	0	0	0	18
CBAJDB_474_k141_511198_7	CBAJDB_474_k141_511198	CBAJDB_474	All_MegahitCoAss_bin.78	5632	7923	+	2292	0	0	66	4	0	0	93
CBAJDB_474_k141_511198_8	CBAJDB_474_k141_511198	CBAJDB_474	All_MegahitCoAss_bin.78	7923	8507	+	585	0	0	18	3	0	0	27
CBAJDB_474_k141_511198_9	CBAJDB_474_k141_511198	CBAJDB_474	All_MegahitCoAss_bin.78	8528	8923	+	396	0	0	7	0	0	0	18
CBAJDB_474_k141_511198_10	CBAJDB_474_k141_511198	CBAJDB_474	All_MegahitCoAss_bin.78	8941	9510	+	570	0	0	18	2	0	0	30
CBAJDB_474_k141_511198_11	CBAJDB_474_k141_511198	CBAJDB_474	All_MegahitCoAss_bin.78	10141	11712	+	1572	0	0	45	5	0	0	91
CBAJDB_474_k141_511198_12	CBAJDB_474_k141_511198	CBAJDB_474	All_MegahitCoAss_bin.78	11712	12449	+	738	0	0	13	1	0	0	30
CBAJDB_474_k141_511198_13	CBAJDB_474_k141_511198	CBAJDB_474	All_MegahitCoAss_bin.78	12623	15184	+	2562	0	0	60	4	0	1	127
CBAJDB_474_k141_511198_14	CBAJDB_474_k141_511198	CBAJDB_474	All_MegahitCoAss_bin.78	15194	15562	+	369	0	0	3	0	0	0	10
CBAJDB_474_k141_511198_15	CBAJDB_474_k141_511198	CBAJDB_474	All_MegahitCoAss_bin.78	15812	16117	-	306	0	0	9	0	0	0	39
CBAJDB_474_k141_520794_1	CBAJDB_474_k141_520794	CBAJDB_474	All_MegahitCoAss_bin.78	3	533	+	531	0	0	37	1	0	0	54
CBAJDB_474_k141_520794_2	CBAJDB_474_k141_520794	CBAJDB_474	All_MegahitCoAss_bin.78	646	1074	-	429	0	0	16	1	0	0	40
CBAJDB_474_k141_520794_3	CBAJDB_474_k141_520794	CBAJDB_474	All_MegahitCoAss_bin.78	1176	1469	+	294	0	0	19	1	0	0	35
CBAJDB_474_k141_520794_4	CBAJDB_474_k141_520794	CBAJDB_474	All_MegahitCoAss_bin.78	1463	1885	-	423	0	0	18	1	0	0	32
CBAJDB_474_k141_520794_5	CBAJDB_474_k141_520794	CBAJDB_474	All_MegahitCoAss_bin.78	2251	3591	+	1341	0	0	71	1	0	0	138
CBAJDB_474_k141_520794_6	CBAJDB_474_k141_520794	CBAJDB_474	All_MegahitCoAss_bin.78	3602	4288	-	687	0	0	37	1	0	0	61
CBAJDB_474_k141_520794_7	CBAJDB_474_k141_520794	CBAJDB_474	All_MegahitCoAss_bin.78	5041	5871	+	831	0	0	36	4	0	0	70
CBAJDB_474_k141_520794_8	CBAJDB_474_k141_520794	CBAJDB_474	All_MegahitCoAss_bin.78	5873	6487	+	615	0	0	23	1	0	0	50
CBAJDB_474_k141_520794_9	CBAJDB_474_k141_520794	CBAJDB_474	All_MegahitCoAss_bin.78	7618	9666	+	2049	0	0	69	3	0	0	133
CBAJDB_474_k141_520794_10	CBAJDB_474_k141_520794	CBAJDB_474	All_MegahitCoAss_bin.78	9668	10297	+	630	0	0	26	1	0	0	46
CBAJDB_474_k141_520794_11	CBAJDB_474_k141_520794	CBAJDB_474	All_MegahitCoAss_bin.78	10308	10733	+	426	0	0	11	0	0	0	24
CBAJDB_474_k141_520794_12	CBAJDB_474_k141_520794	CBAJDB_474	All_MegahitCoAss_bin.78	10902	11072	+	171	0	0	8	0	0	0	11
CBAJDB_474_k141_520794_13	CBAJDB_474_k141_520794	CBAJDB_474	All_MegahitCoAss_bin.78	11267	11572	+	306	0	0	12	1	0	0	18
CBAJDB_474_k141_520794_14	CBAJDB_474_k141_520794	CBAJDB_474	All_MegahitCoAss_bin.78	11575	12228	+	654	0	0	18	1	0	0	47
CBAJDB_474_k141_520794_15	CBAJDB_474_k141_520794	CBAJDB_474	All_MegahitCoAss_bin.78	12225	13286	+	1062	0	0	29	0	0	0	77
CBAJDB_474_k141_520794_16	CBAJDB_474_k141_520794	CBAJDB_474	All_MegahitCoAss_bin.78	13283	13789	+	507	0	0	14	0	0	0	36
CBAJDB_474_k141_520794_17	CBAJDB_474_k141_520794	CBAJDB_474	All_MegahitCoAss_bin.78	13956	14159	+	204	0	0	13	0	0	0	22
CBAJDB_474_k141_520794_18	CBAJDB_474_k141_520794	CBAJDB_474	All_MegahitCoAss_bin.78	14214	14435	+	222	0	0	8	1	0	0	21
CBAJDB_474_k141_520794_19	CBAJDB_474_k141_520794	CBAJDB_474	All_MegahitCoAss_bin.78	14445	16298	-	1854	0	0	80	2	0	0	156
CBAJDB_474_k141_520794_20	CBAJDB_474_k141_520794	CBAJDB_474	All_MegahitCoAss_bin.78	16477	18402	+	1926	0	0	85	7	0	0	156
CBAJDB_474_k141_520794_21	CBAJDB_474_k141_520794	CBAJDB_474	All_MegahitCoAss_bin.78	18402	19397	+	996	0	0	54	3	0	0	74
CBAJDB_474_k141_520794_22	CBAJDB_474_k141_520794	CBAJDB_474	All_MegahitCoAss_bin.78	19401	20090	+	690	0	0	34	3	0	0	49
CBAJDB_474_k141_520794_23	CBAJDB_474_k141_520794	CBAJDB_474	All_MegahitCoAss_bin.78	20288	21520	+	1233	0	0	45	4	0	0	105
CBAJDB_474_k141_520794_24	CBAJDB_474_k141_520794	CBAJDB_474	All_MegahitCoAss_bin.78	21531	23408	-	1878	0	0	74	6	0	0	171
CBAJDB_474_k141_520794_25	CBAJDB_474_k141_520794	CBAJDB_474	All_MegahitCoAss_bin.78	23464	23844	+	381	0	0	13	0	0	0	42
CBAJDB_474_k141_520794_26	CBAJDB_474_k141_520794	CBAJDB_474	All_MegahitCoAss_bin.78	23846	25366	+	1521	0	0	54	3	0	0	129
CBAJDB_474_k141_520794_27	CBAJDB_474_k141_520794	CBAJDB_474	All_MegahitCoAss_bin.78	25513	27174	+	1662	0	0	70	5	0	0	108
CBAJDB_474_k141_520794_28	CBAJDB_474_k141_520794	CBAJDB_474	All_MegahitCoAss_bin.78	27188	27535	+	348	0	0	15	1	0	0	28
CBAJDB_474_k141_520794_29	CBAJDB_474_k141_520794	CBAJDB_474	All_MegahitCoAss_bin.78	27579	28016	+	438	0	0	15	1	0	0	34
CBAJDB_474_k141_520794_30	CBAJDB_474_k141_520794	CBAJDB_474	All_MegahitCoAss_bin.78	28079	28204	+	126	0	0	9	1	0	0	27
CBAJDB_474_k141_520794_31	CBAJDB_474_k141_520794	CBAJDB_474	All_MegahitCoAss_bin.78	28231	28803	-	573	0	0	30	0	0	0	54
CBAJDB_474_k141_520794_32	CBAJDB_474_k141_520794	CBAJDB_474	All_MegahitCoAss_bin.78	29048	30064	+	1017	0	0	51	4	0	0	113
CBAJDB_474_k141_520794_33	CBAJDB_474_k141_520794	CBAJDB_474	All_MegahitCoAss_bin.78	30607	31185	+	579	0	0	37	0	0	0	73
CBAJDB_474_k141_520794_34	CBAJDB_474_k141_520794	CBAJDB_474	All_MegahitCoAss_bin.78	31495	32187	-	693	0	0	33	1	0	0	53
CBAJDB_474_k141_520794_35	CBAJDB_474_k141_520794	CBAJDB_474	All_MegahitCoAss_bin.78	32180	32542	-	363	0	0	12	0	0	0	25
CBAJDB_474_k141_520794_36	CBAJDB_474_k141_520794	CBAJDB_474	All_MegahitCoAss_bin.78	32631	33947	-	1317	0	0	57	2	0	1	96
CBAJDB_474_k141_520794_37	CBAJDB_474_k141_520794	CBAJDB_474	All_MegahitCoAss_bin.78	34068	35270	-	1203	0	0	64	6	0	0	90
CBAJDB_474_k141_520794_38	CBAJDB_474_k141_520794	CBAJDB_474	All_MegahitCoAss_bin.78	35458	36486	+	1029	0	0	49	1	0	0	85
CBAJDB_474_k141_520794_39	CBAJDB_474_k141_520794	CBAJDB_474	All_MegahitCoAss_bin.78	36488	36988	-	501	0	0	22	2	0	0	51
CBAJDB_474_k141_520794_40	CBAJDB_474_k141_520794	CBAJDB_474	All_MegahitCoAss_bin.78	37199	38008	+	810	0	0	39	6	0	0	75
CBAJDB_474_k141_520794_41	CBAJDB_474_k141_520794	CBAJDB_474	All_MegahitCoAss_bin.78	38025	38519	-	495	0	0	26	1	0	0	72
CBAJDB_474_k141_520794_42	CBAJDB_474_k141_520794	CBAJDB_474	All_MegahitCoAss_bin.78	38637	39413	+	777	0	0	36	1	0	0	86
CBAJDB_474_k141_520794_43	CBAJDB_474_k141_520794	CBAJDB_474	All_MegahitCoAss_bin.78	39501	40397	-	897	0	0	49	0	0	0	90
CBAJDB_474_k141_520794_44	CBAJDB_474_k141_520794	CBAJDB_474	All_MegahitCoAss_bin.78	40583	40810	+	228	0	0	12	0	0	0	30
CBAJDB_474_k141_520794_45	CBAJDB_474_k141_520794	CBAJDB_474	All_MegahitCoAss_bin.78	40930	41370	+	441	0	0	16	1	0	0	38
CBAJDB_474_k141_520794_46	CBAJDB_474_k141_520794	CBAJDB_474	All_MegahitCoAss_bin.78	41377	42729	+	1353	0	0	71	2	0	0	84
CBAJDB_474_k141_520794_47	CBAJDB_474_k141_520794	CBAJDB_474	All_MegahitCoAss_bin.78	42733	43605	+	873	0	0	45	2	0	0	64
CBAJDB_474_k141_520794_48	CBAJDB_474_k141_520794	CBAJDB_474	All_MegahitCoAss_bin.78	43605	44555	+	951	0	0	46	1	0	0	74
CBAJDB_474_k141_520794_49	CBAJDB_474_k141_520794	CBAJDB_474	All_MegahitCoAss_bin.78	44548	45009	+	462	0	0	17	1	0	0	39
CBAJDB_474_k141_520794_50	CBAJDB_474_k141_520794	CBAJDB_474	All_MegahitCoAss_bin.78	45018	45959	+	942	0	0	37	3	0	0	71
CBAJDB_474_k141_520794_51	CBAJDB_474_k141_520794	CBAJDB_474	All_MegahitCoAss_bin.78	45963	46895	+	933	0	0	39	3	0	0	81
CBAJDB_474_k141_520794_52	CBAJDB_474_k141_520794	CBAJDB_474	All_MegahitCoAss_bin.78	46898	47962	+	1065	0	0	32	0	0	0	80
CBAJDB_474_k141_520794_53	CBAJDB_474_k141_520794	CBAJDB_474	All_MegahitCoAss_bin.78	47962	48894	+	933	0	0	43	5	0	0	64
CBAJDB_474_k141_520794_54	CBAJDB_474_k141_520794	CBAJDB_474	All_MegahitCoAss_bin.78	48896	49648	+	753	0	0	31	1	0	0	51
CBAJDB_474_k141_520794_55	CBAJDB_474_k141_520794	CBAJDB_474	All_MegahitCoAss_bin.78	49660	50901	+	1242	0	0	43	3	0	0	98
CBAJDB_474_k141_520794_56	CBAJDB_474_k141_520794	CBAJDB_474	All_MegahitCoAss_bin.78	50867	51331	+	465	0	0	18	1	0	0	38
CBAJDB_474_k141_520794_57	CBAJDB_474_k141_520794	CBAJDB_474	All_MegahitCoAss_bin.78	51475	51600	-	126	0	0	13	0	0	0	29
CBAJDB_474_k141_520794_58	CBAJDB_474_k141_520794	CBAJDB_474	All_MegahitCoAss_bin.78	51747	52919	+	1173	0	0	37	3	0	0	113
CBAJDB_474_k141_520794_59	CBAJDB_474_k141_520794	CBAJDB_474	All_MegahitCoAss_bin.78	53000	54241	+	1242	0	0	52	5	0	0	95
CBAJDB_474_k141_537553_1	CBAJDB_474_k141_537553	CBAJDB_474	All_MegahitCoAss_bin.78	2	244	+	243	0	0	9	1	0	0	15
CBAJDB_474_k141_537553_2	CBAJDB_474_k141_537553	CBAJDB_474	All_MegahitCoAss_bin.78	815	6130	+	5316	0	0	186	15	0	0	386
CBAJDB_474_k141_537553_3	CBAJDB_474_k141_537553	CBAJDB_474	All_MegahitCoAss_bin.78	6643	7428	+	786	0	0	55	2	0	0	68
CBAJDB_474_k141_537553_4	CBAJDB_474_k141_537553	CBAJDB_474	All_MegahitCoAss_bin.78	7437	8894	+	1458	0	0	62	3	0	0	120
CBAJDB_474_k141_537553_5	CBAJDB_474_k141_537553	CBAJDB_474	All_MegahitCoAss_bin.78	8895	9746	+	852	0	0	34	1	0	0	56
CBAJDB_474_k141_537553_6	CBAJDB_474_k141_537553	CBAJDB_474	All_MegahitCoAss_bin.78	9736	10596	+	861	0	0	45	4	0	1	45
CBAJDB_474_k141_537553_7	CBAJDB_474_k141_537553	CBAJDB_474	All_MegahitCoAss_bin.78	10597	11799	+	1203	0	0	50	2	0	0	83
CBAJDB_474_k141_537553_8	CBAJDB_474_k141_537553	CBAJDB_474	All_MegahitCoAss_bin.78	11799	12908	+	1110	0	0	41	1	0	0	79
CBAJDB_474_k141_538861_1	CBAJDB_474_k141_538861	CBAJDB_474	All_MegahitCoAss_bin.78	195	1262	+	1068	0	0	41	4	0	0	61
CBAJDB_474_k141_538861_2	CBAJDB_474_k141_538861	CBAJDB_474	All_MegahitCoAss_bin.78	1286	1966	+	681	0	0	12	1	0	0	29
CBAJDB_474_k141_538861_3	CBAJDB_474_k141_538861	CBAJDB_474	All_MegahitCoAss_bin.78	2126	2713	-	588	0	0	18	1	0	0	35
CBAJDB_474_k141_538861_4	CBAJDB_474_k141_538861	CBAJDB_474	All_MegahitCoAss_bin.78	3235	4035	-	801	0	0	22	1	0	0	37
CBAJDB_474_k141_538861_5	CBAJDB_474_k141_538861	CBAJDB_474	All_MegahitCoAss_bin.78	4028	4918	-	891	0	0	18	0	0	0	41
CBAJDB_474_k141_538861_6	CBAJDB_474_k141_538861	CBAJDB_474	All_MegahitCoAss_bin.78	5500	5892	+	393	0	0	17	0	0	0	28
CBAJDB_474_k141_538861_7	CBAJDB_474_k141_538861	CBAJDB_474	All_MegahitCoAss_bin.78	6169	6828	-	660	0	0	18	0	0	0	26
CBAJDB_474_k141_538861_8	CBAJDB_474_k141_538861	CBAJDB_474	All_MegahitCoAss_bin.78	6952	8076	-	1125	0	0	24	3	0	0	48
CBAJDB_474_k141_538861_9	CBAJDB_474_k141_538861	CBAJDB_474	All_MegahitCoAss_bin.78	8679	9035	-	357	0	0	15	1	0	0	13
CBAJDB_474_k141_538861_10	CBAJDB_474_k141_538861	CBAJDB_474	All_MegahitCoAss_bin.78	9152	12211	-	3060	0	0	81	3	0	0	121
CBAJDB_474_k141_542208_1	CBAJDB_474_k141_542208	CBAJDB_474	All_MegahitCoAss_bin.78	221	736	+	516	0	0	22	2	0	0	37
CBAJDB_474_k141_542208_2	CBAJDB_474_k141_542208	CBAJDB_474	All_MegahitCoAss_bin.78	1704	2333	+	630	0	0	29	0	0	0	60
CBAJDB_474_k141_542208_3	CBAJDB_474_k141_542208	CBAJDB_474	All_MegahitCoAss_bin.78	2334	2840	+	507	0	0	13	1	0	0	27
CBAJDB_474_k141_542208_4	CBAJDB_474_k141_542208	CBAJDB_474	All_MegahitCoAss_bin.78	3600	5213	+	1614	0	0	42	1	0	0	88
CBAJDB_474_k141_542208_5	CBAJDB_474_k141_542208	CBAJDB_474	All_MegahitCoAss_bin.78	5337	5870	+	534	0	0	28	2	0	0	32
CBAJDB_474_k141_542208_6	CBAJDB_474_k141_542208	CBAJDB_474	All_MegahitCoAss_bin.78	6497	7144	+	648	0	0	32	4	0	0	54
CBAJDB_474_k141_542208_7	CBAJDB_474_k141_542208	CBAJDB_474	All_MegahitCoAss_bin.78	7184	7663	-	480	0	0	23	2	0	0	45
CBAJDB_474_k141_542208_8	CBAJDB_474_k141_542208	CBAJDB_474	All_MegahitCoAss_bin.78	8473	9231	+	759	0	0	31	2	0	0	43
CBAJDB_474_k141_542208_9	CBAJDB_474_k141_542208	CBAJDB_474	All_MegahitCoAss_bin.78	9231	10592	+	1362	0	0	46	6	0	0	78
CBAJDB_474_k141_542208_10	CBAJDB_474_k141_542208	CBAJDB_474	All_MegahitCoAss_bin.78	10594	11589	+	996	0	0	47	3	0	0	62
CBAJDB_474_k141_542208_11	CBAJDB_474_k141_542208	CBAJDB_474	All_MegahitCoAss_bin.78	11745	14942	-	3198	0	0	97	3	0	1	187
CBAJDB_474_k141_542208_12	CBAJDB_474_k141_542208	CBAJDB_474	All_MegahitCoAss_bin.78	15284	15451	+	168	0	0	13	0	0	0	13
CBAJDB_474_k141_542208_13	CBAJDB_474_k141_542208	CBAJDB_474	All_MegahitCoAss_bin.78	15682	17460	-	1779	0	0	67	1	0	0	110
CBAJDB_474_k141_564285_1	CBAJDB_474_k141_564285	CBAJDB_474	All_MegahitCoAss_bin.78	3	332	-	330	0	0	25	0	0	0	39
CBAJDB_474_k141_564285_2	CBAJDB_474_k141_564285	CBAJDB_474	All_MegahitCoAss_bin.78	985	1536	-	552	0	0	17	0	0	0	56
CBAJDB_474_k141_564285_3	CBAJDB_474_k141_564285	CBAJDB_474	All_MegahitCoAss_bin.78	1717	2592	-	876	0	0	23	2	0	0	48
CBAJDB_474_k141_564285_4	CBAJDB_474_k141_564285	CBAJDB_474	All_MegahitCoAss_bin.78	2698	3816	-	1119	0	0	24	0	0	0	73
CBAJDB_474_k141_564285_5	CBAJDB_474_k141_564285	CBAJDB_474	All_MegahitCoAss_bin.78	3947	4714	+	768	0	0	24	1	0	0	36
CBAJDB_474_k141_564285_6	CBAJDB_474_k141_564285	CBAJDB_474	All_MegahitCoAss_bin.78	4785	5129	+	345	0	0	15	1	0	0	18
CBAJDB_474_k141_564285_7	CBAJDB_474_k141_564285	CBAJDB_474	All_MegahitCoAss_bin.78	5415	5642	+	228	0	0	14	0	0	0	21
CBAJDB_474_k141_564285_8	CBAJDB_474_k141_564285	CBAJDB_474	All_MegahitCoAss_bin.78	5663	5992	+	330	0	0	7	1	0	0	21
CBAJDB_474_k141_564285_9	CBAJDB_474_k141_564285	CBAJDB_474	All_MegahitCoAss_bin.78	6459	6878	+	420	0	0	13	0	0	0	16
CBAJDB_474_k141_564285_10	CBAJDB_474_k141_564285	CBAJDB_474	All_MegahitCoAss_bin.78	7173	8177	+	1005	0	0	24	3	0	0	62
CBAJDB_474_k141_564285_11	CBAJDB_474_k141_564285	CBAJDB_474	All_MegahitCoAss_bin.78	8302	10986	+	2685	0	0	87	3	0	0	135
CBAJDB_474_k141_564285_12	CBAJDB_474_k141_564285	CBAJDB_474	All_MegahitCoAss_bin.78	10976	11518	+	543	0	0	12	0	0	0	25
CBAJDB_474_k141_564285_13	CBAJDB_474_k141_564285	CBAJDB_474	All_MegahitCoAss_bin.78	11535	11870	+	336	0	0	3	0	0	0	15
CBAJDB_474_k141_564285_14	CBAJDB_474_k141_564285	CBAJDB_474	All_MegahitCoAss_bin.78	11977	13662	+	1686	0	0	54	1	0	0	106
CBAJDB_474_k141_564285_15	CBAJDB_474_k141_564285	CBAJDB_474	All_MegahitCoAss_bin.78	13743	14042	+	300	0	0	9	0	0	0	17
CBAJDB_474_k141_564285_16	CBAJDB_474_k141_564285	CBAJDB_474	All_MegahitCoAss_bin.78	14042	14332	+	291	0	0	7	0	0	0	5
CBAJDB_474_k141_564285_17	CBAJDB_474_k141_564285	CBAJDB_474	All_MegahitCoAss_bin.78	14322	14861	+	540	0	0	14	0	0	0	33
CBAJDB_474_k141_564285_18	CBAJDB_474_k141_564285	CBAJDB_474	All_MegahitCoAss_bin.78	14932	15111	+	180	0	0	6	1	0	0	13
CBAJDB_474_k141_564285_19	CBAJDB_474_k141_564285	CBAJDB_474	All_MegahitCoAss_bin.78	15256	15429	+	174	0	0	1	0	0	0	15
CBAJDB_474_k141_564285_20	CBAJDB_474_k141_564285	CBAJDB_474	All_MegahitCoAss_bin.78	15503	16120	+	618	0	0	21	1	0	0	52
CBAJDB_474_k141_564285_21	CBAJDB_474_k141_564285	CBAJDB_474	All_MegahitCoAss_bin.78	16462	18345	+	1884	0	0	56	5	0	0	92
CBAJDB_474_k141_564285_22	CBAJDB_474_k141_564285	CBAJDB_474	All_MegahitCoAss_bin.78	18345	19355	+	1011	0	0	23	4	0	0	55
CBAJDB_474_k141_564285_23	CBAJDB_474_k141_564285	CBAJDB_474	All_MegahitCoAss_bin.78	19436	20251	+	816	0	0	22	1	0	0	35
CBAJDB_474_k141_564285_24	CBAJDB_474_k141_564285	CBAJDB_474	All_MegahitCoAss_bin.78	20389	21543	+	1155	0	0	31	0	0	0	63
CBAJDB_474_k141_564285_25	CBAJDB_474_k141_564285	CBAJDB_474	All_MegahitCoAss_bin.78	21637	21975	+	339	0	0	11	0	0	0	10
CBAJDB_474_k141_564285_26	CBAJDB_474_k141_564285	CBAJDB_474	All_MegahitCoAss_bin.78	21972	22307	+	336	0	0	8	0	0	0	16
CBAJDB_474_k141_573102_1	CBAJDB_474_k141_573102	CBAJDB_474	All_MegahitCoAss_bin.78	142	912	+	771	0	0	35	0	0	0	77
CBAJDB_474_k141_573102_2	CBAJDB_474_k141_573102	CBAJDB_474	All_MegahitCoAss_bin.78	1011	1388	+	378	0	0	16	0	0	0	18
CBAJDB_474_k141_573102_3	CBAJDB_474_k141_573102	CBAJDB_474	All_MegahitCoAss_bin.78	1390	1827	+	438	0	0	13	1	0	0	42
CBAJDB_474_k141_573102_4	CBAJDB_474_k141_573102	CBAJDB_474	All_MegahitCoAss_bin.78	1839	2648	-	810	0	0	38	1	0	0	49
CBAJDB_474_k141_573102_5	CBAJDB_474_k141_573102	CBAJDB_474	All_MegahitCoAss_bin.78	2732	4462	+	1731	0	0	58	1	0	0	132
CBAJDB_474_k141_573102_6	CBAJDB_474_k141_573102	CBAJDB_474	All_MegahitCoAss_bin.78	4455	6233	+	1779	0	0	66	6	0	0	139
CBAJDB_474_k141_573102_7	CBAJDB_474_k141_573102	CBAJDB_474	All_MegahitCoAss_bin.78	6412	6612	+	201	0	0	13	2	0	0	27
CBAJDB_474_k141_573102_8	CBAJDB_474_k141_573102	CBAJDB_474	All_MegahitCoAss_bin.78	6901	7413	-	513	0	0	26	1	0	0	35
CBAJDB_474_k141_573102_9	CBAJDB_474_k141_573102	CBAJDB_474	All_MegahitCoAss_bin.78	7453	8775	-	1323	0	0	41	0	0	0	80
CBAJDB_474_k141_573102_10	CBAJDB_474_k141_573102	CBAJDB_474	All_MegahitCoAss_bin.78	8792	9469	-	678	0	0	21	3	0	0	51
CBAJDB_474_k141_573102_11	CBAJDB_474_k141_573102	CBAJDB_474	All_MegahitCoAss_bin.78	9602	12043	+	2442	0	0	93	3	0	0	149
CBAJDB_474_k141_573102_12	CBAJDB_474_k141_573102	CBAJDB_474	All_MegahitCoAss_bin.78	12015	12416	+	402	0	0	14	1	0	0	20
CBAJDB_474_k141_573102_13	CBAJDB_474_k141_573102	CBAJDB_474	All_MegahitCoAss_bin.78	12409	13353	+	945	0	0	40	2	0	0	58
CBAJDB_474_k141_573102_14	CBAJDB_474_k141_573102	CBAJDB_474	All_MegahitCoAss_bin.78	13594	13728	-	135	0	0	4	1	0	0	12
CBAJDB_474_k141_584740_1	CBAJDB_474_k141_584740	CBAJDB_474	All_MegahitCoAss_bin.78	2	94	+	93	0	0	0	0	0	0	3
CBAJDB_474_k141_584740_2	CBAJDB_474_k141_584740	CBAJDB_474	All_MegahitCoAss_bin.78	715	933	-	219	0	0	0	0	0	0	0
CBAJDB_474_k141_584740_3	CBAJDB_474_k141_584740	CBAJDB_474	All_MegahitCoAss_bin.78	1261	1452	-	192	0	0	0	0	0	0	0
CBAJDB_474_k141_584740_4	CBAJDB_474_k141_584740	CBAJDB_474	All_MegahitCoAss_bin.78	1540	1980	-	441	0	0	0	0	0	0	3
CBAJDB_474_k141_584740_5	CBAJDB_474_k141_584740	CBAJDB_474	All_MegahitCoAss_bin.78	2291	2758	+	468	0	0	0	0	0	0	3
CBAJDB_474_k141_584740_6	CBAJDB_474_k141_584740	CBAJDB_474	All_MegahitCoAss_bin.78	2864	3214	+	351	0	0	0	0	0	0	1
CBAJDB_474_k141_584740_7	CBAJDB_474_k141_584740	CBAJDB_474	All_MegahitCoAss_bin.78	3611	5254	+	1644	0	0	0	0	0	0	4
CBAJDB_474_k141_584740_8	CBAJDB_474_k141_584740	CBAJDB_474	All_MegahitCoAss_bin.78	6115	6288	+	174	0	0	0	0	0	0	0
CBAJDB_474_k141_584740_9	CBAJDB_474_k141_584740	CBAJDB_474	All_MegahitCoAss_bin.78	6323	6745	+	423	0	0	0	0	0	0	0
CBAJDB_474_k141_589246_1	CBAJDB_474_k141_589246	CBAJDB_474	All_MegahitCoAss_bin.78	411	1070	-	660	0	0	20	2	0	0	37
CBAJDB_474_k141_589246_2	CBAJDB_474_k141_589246	CBAJDB_474	All_MegahitCoAss_bin.78	1723	2094	-	372	0	0	7	0	0	0	13
CBAJDB_474_k141_589246_3	CBAJDB_474_k141_589246	CBAJDB_474	All_MegahitCoAss_bin.78	2069	2638	-	570	0	0	20	0	0	0	21
CBAJDB_474_k141_589246_4	CBAJDB_474_k141_589246	CBAJDB_474	All_MegahitCoAss_bin.78	2651	3145	-	495	0	0	23	0	0	0	24
CBAJDB_474_k141_589246_5	CBAJDB_474_k141_589246	CBAJDB_474	All_MegahitCoAss_bin.78	3558	4880	-	1323	0	0	74	1	0	0	126
CBAJDB_474_k141_589246_6	CBAJDB_474_k141_589246	CBAJDB_474	All_MegahitCoAss_bin.78	4982	5179	-	198	0	0	9	1	0	0	8
CBAJDB_474_k141_589246_7	CBAJDB_474_k141_589246	CBAJDB_474	All_MegahitCoAss_bin.78	5232	5561	-	330	0	0	4	0	0	0	13
CBAJDB_474_k141_589246_8	CBAJDB_474_k141_589246	CBAJDB_474	All_MegahitCoAss_bin.78	5545	5712	-	168	0	0	3	0	0	0	6
CBAJDB_474_k141_589246_9	CBAJDB_474_k141_589246	CBAJDB_474	All_MegahitCoAss_bin.78	5811	6140	-	330	0	0	10	1	0	0	19
CBAJDB_474_k141_589434_1	CBAJDB_474_k141_589434	CBAJDB_474	All_MegahitCoAss_bin.78	3	134	-	132	0	0	4	0	0	0	10
CBAJDB_474_k141_589434_2	CBAJDB_474_k141_589434	CBAJDB_474	All_MegahitCoAss_bin.78	329	1354	-	1026	0	0	31	3	0	0	78
CBAJDB_474_k141_589434_3	CBAJDB_474_k141_589434	CBAJDB_474	All_MegahitCoAss_bin.78	1356	2492	-	1137	0	0	50	2	0	0	58
CBAJDB_474_k141_589434_4	CBAJDB_474_k141_589434	CBAJDB_474	All_MegahitCoAss_bin.78	2622	3326	-	705	0	0	17	1	0	0	48
CBAJDB_474_k141_589434_5	CBAJDB_474_k141_589434	CBAJDB_474	All_MegahitCoAss_bin.78	3511	4095	+	585	0	0	21	2	0	0	30
CBAJDB_474_k141_589434_6	CBAJDB_474_k141_589434	CBAJDB_474	All_MegahitCoAss_bin.78	4288	5136	+	849	0	0	39	3	0	0	51
CBAJDB_474_k141_589434_7	CBAJDB_474_k141_589434	CBAJDB_474	All_MegahitCoAss_bin.78	5136	6524	+	1389	0	0	60	2	0	0	117
CBAJDB_474_k141_589434_8	CBAJDB_474_k141_589434	CBAJDB_474	All_MegahitCoAss_bin.78	6694	7278	+	585	0	0	28	2	0	0	44
CBAJDB_474_k141_589434_9	CBAJDB_474_k141_589434	CBAJDB_474	All_MegahitCoAss_bin.78	7683	8558	+	876	0	0	44	2	0	0	58
CBAJDB_474_k141_589434_10	CBAJDB_474_k141_589434	CBAJDB_474	All_MegahitCoAss_bin.78	8751	9416	+	666	0	0	20	2	0	0	56
CBAJDB_474_k141_589434_11	CBAJDB_474_k141_589434	CBAJDB_474	All_MegahitCoAss_bin.78	9426	11066	+	1641	0	0	55	3	0	0	104
CBAJDB_474_k141_589434_12	CBAJDB_474_k141_589434	CBAJDB_474	All_MegahitCoAss_bin.78	11068	11334	+	267	0	0	13	0	0	0	13
CBAJDB_474_k141_589434_13	CBAJDB_474_k141_589434	CBAJDB_474	All_MegahitCoAss_bin.78	11444	12811	+	1368	0	0	44	1	0	0	86
CBAJDB_474_k141_594065_1	CBAJDB_474_k141_594065	CBAJDB_474	All_MegahitCoAss_bin.78	3	3275	-	3273	0	0	113	8	0	0	224
CBAJDB_474_k141_594065_2	CBAJDB_474_k141_594065	CBAJDB_474	All_MegahitCoAss_bin.78	3522	4628	-	1107	0	0	41	4	0	0	76
CBAJDB_474_k141_594065_3	CBAJDB_474_k141_594065	CBAJDB_474	All_MegahitCoAss_bin.78	4901	6241	-	1341	0	0	41	0	0	1	91
CBAJDB_474_k141_594065_4	CBAJDB_474_k141_594065	CBAJDB_474	All_MegahitCoAss_bin.78	6348	7787	-	1440	0	0	37	1	0	0	101
CBAJDB_474_k141_597027_1	CBAJDB_474_k141_597027	CBAJDB_474	All_MegahitCoAss_bin.78	123	1184	-	1062	0	0	40	4	0	0	89
CBAJDB_474_k141_597027_2	CBAJDB_474_k141_597027	CBAJDB_474	All_MegahitCoAss_bin.78	1286	1657	-	372	0	0	25	0	0	0	26
CBAJDB_474_k141_597027_3	CBAJDB_474_k141_597027	CBAJDB_474	All_MegahitCoAss_bin.78	1994	2536	-	543	0	0	23	4	0	0	49
CBAJDB_474_k141_597027_4	CBAJDB_474_k141_597027	CBAJDB_474	All_MegahitCoAss_bin.78	2536	2733	-	198	0	0	7	0	0	0	15
CBAJDB_474_k141_597027_5	CBAJDB_474_k141_597027	CBAJDB_474	All_MegahitCoAss_bin.78	2906	3820	-	915	0	0	42	2	0	0	85
CBAJDB_474_k141_597027_6	CBAJDB_474_k141_597027	CBAJDB_474	All_MegahitCoAss_bin.78	4275	5243	+	969	0	0	66	3	0	0	99
CBAJDB_474_k141_597027_7	CBAJDB_474_k141_597027	CBAJDB_474	All_MegahitCoAss_bin.78	5341	5505	+	165	0	0	5	1	0	0	9
CBAJDB_474_k141_611912_1	CBAJDB_474_k141_611912	CBAJDB_474	All_MegahitCoAss_bin.78	1	144	-	144	0	0	3	0	0	0	7
CBAJDB_474_k141_611912_2	CBAJDB_474_k141_611912	CBAJDB_474	All_MegahitCoAss_bin.78	260	1300	-	1041	0	0	33	2	0	0	75
CBAJDB_474_k141_611912_3	CBAJDB_474_k141_611912	CBAJDB_474	All_MegahitCoAss_bin.78	1297	2649	-	1353	0	0	47	4	0	0	103
CBAJDB_474_k141_611912_4	CBAJDB_474_k141_611912	CBAJDB_474	All_MegahitCoAss_bin.78	2658	3848	-	1191	0	0	41	3	0	0	73
CBAJDB_474_k141_611912_5	CBAJDB_474_k141_611912	CBAJDB_474	All_MegahitCoAss_bin.78	3922	5205	-	1284	0	0	41	0	0	0	91
CBAJDB_474_k141_611912_6	CBAJDB_474_k141_611912	CBAJDB_474	All_MegahitCoAss_bin.78	5301	6317	-	1017	0	0	42	6	0	0	73
CBAJDB_474_k141_611912_7	CBAJDB_474_k141_611912	CBAJDB_474	All_MegahitCoAss_bin.78	6398	7318	-	921	0	0	32	4	0	0	66
CBAJDB_474_k141_611912_8	CBAJDB_474_k141_611912	CBAJDB_474	All_MegahitCoAss_bin.78	7425	7676	+	252	0	0	9	0	0	0	34
CBAJDB_474_k141_611912_9	CBAJDB_474_k141_611912	CBAJDB_474	All_MegahitCoAss_bin.78	7743	8615	+	873	0	0	36	2	0	0	71
CBAJDB_474_k141_611912_10	CBAJDB_474_k141_611912	CBAJDB_474	All_MegahitCoAss_bin.78	8651	9733	-	1083	0	0	44	4	0	0	80
CBAJDB_474_k141_611912_11	CBAJDB_474_k141_611912	CBAJDB_474	All_MegahitCoAss_bin.78	9908	10558	+	651	0	0	29	2	0	0	64
CBAJDB_474_k141_622125_1	CBAJDB_474_k141_622125	CBAJDB_474	All_MegahitCoAss_bin.78	280	1056	-	777	0	0	27	1	0	0	40
CBAJDB_474_k141_622125_2	CBAJDB_474_k141_622125	CBAJDB_474	All_MegahitCoAss_bin.78	1069	2430	-	1362	0	0	36	3	0	0	55
CBAJDB_474_k141_622125_3	CBAJDB_474_k141_622125	CBAJDB_474	All_MegahitCoAss_bin.78	2433	2657	-	225	0	0	7	0	0	0	12
CBAJDB_474_k141_622125_4	CBAJDB_474_k141_622125	CBAJDB_474	All_MegahitCoAss_bin.78	2813	4060	-	1248	0	0	35	3	0	0	72
CBAJDB_474_k141_622125_5	CBAJDB_474_k141_622125	CBAJDB_474	All_MegahitCoAss_bin.78	4318	4545	-	228	0	0	6	2	0	0	5
CBAJDB_474_k141_622125_6	CBAJDB_474_k141_622125	CBAJDB_474	All_MegahitCoAss_bin.78	4529	4798	-	270	0	0	16	0	0	0	32
CBAJDB_474_k141_626970_1	CBAJDB_474_k141_626970	CBAJDB_474	All_MegahitCoAss_bin.78	1420	1761	+	342	0	0	15	2	0	0	24
CBAJDB_474_k141_626970_2	CBAJDB_474_k141_626970	CBAJDB_474	All_MegahitCoAss_bin.78	2268	6704	+	4437	0	0	168	6	0	0	180
CBAJDB_474_k141_628559_1	CBAJDB_474_k141_628559	CBAJDB_474	All_MegahitCoAss_bin.78	403	1845	+	1443	0	0	61	6	0	0	111
CBAJDB_474_k141_628559_2	CBAJDB_474_k141_628559	CBAJDB_474	All_MegahitCoAss_bin.78	1953	3926	+	1974	0	0	79	4	0	0	138
CBAJDB_474_k141_628559_3	CBAJDB_474_k141_628559	CBAJDB_474	All_MegahitCoAss_bin.78	3916	5271	+	1356	0	0	47	2	0	0	94
CBAJDB_474_k141_628559_4	CBAJDB_474_k141_628559	CBAJDB_474	All_MegahitCoAss_bin.78	5275	8097	+	2823	0	0	101	3	0	0	212
CBAJDB_474_k141_628559_5	CBAJDB_474_k141_628559	CBAJDB_474	All_MegahitCoAss_bin.78	8111	9046	+	936	0	0	33	3	0	0	80
CBAJDB_474_k141_628559_6	CBAJDB_474_k141_628559	CBAJDB_474	All_MegahitCoAss_bin.78	9050	9850	+	801	0	0	25	2	0	0	46
CBAJDB_474_k141_628559_7	CBAJDB_474_k141_628559	CBAJDB_474	All_MegahitCoAss_bin.78	10019	12106	+	2088	0	0	66	4	0	0	133
CBAJDB_474_k141_628559_8	CBAJDB_474_k141_628559	CBAJDB_474	All_MegahitCoAss_bin.78	12126	12953	+	828	0	0	33	2	0	0	47
CBAJDB_474_k141_628559_9	CBAJDB_474_k141_628559	CBAJDB_474	All_MegahitCoAss_bin.78	13180	14169	+	990	0	0	47	2	0	0	71
CBAJDB_474_k141_628559_10	CBAJDB_474_k141_628559	CBAJDB_474	All_MegahitCoAss_bin.78	14186	15001	+	816	0	0	46	1	0	0	66
CBAJDB_474_k141_628559_11	CBAJDB_474_k141_628559	CBAJDB_474	All_MegahitCoAss_bin.78	15024	15941	+	918	0	0	31	5	0	0	56
CBAJDB_474_k141_628559_12	CBAJDB_474_k141_628559	CBAJDB_474	All_MegahitCoAss_bin.78	15989	16369	+	381	0	0	24	2	0	0	25
CBAJDB_474_k141_628559_13	CBAJDB_474_k141_628559	CBAJDB_474	All_MegahitCoAss_bin.78	16483	17097	-	615	0	0	34	2	0	0	53
CBAJDB_474_k141_628559_14	CBAJDB_474_k141_628559	CBAJDB_474	All_MegahitCoAss_bin.78	17661	17858	-	198	0	0	19	1	0	0	25
CBAJDB_474_k141_642007_1	CBAJDB_474_k141_642007	CBAJDB_474	All_MegahitCoAss_bin.78	108	1082	+	975	0	0	23	2	0	0	56
CBAJDB_474_k141_642007_2	CBAJDB_474_k141_642007	CBAJDB_474	All_MegahitCoAss_bin.78	1084	1764	+	681	0	0	30	2	0	1	37
CBAJDB_474_k141_642007_3	CBAJDB_474_k141_642007	CBAJDB_474	All_MegahitCoAss_bin.78	2015	2665	-	651	0	0	22	2	0	0	47
CBAJDB_474_k141_642007_4	CBAJDB_474_k141_642007	CBAJDB_474	All_MegahitCoAss_bin.78	2775	3110	+	336	0	0	13	0	0	0	21
CBAJDB_474_k141_642007_5	CBAJDB_474_k141_642007	CBAJDB_474	All_MegahitCoAss_bin.78	3165	4010	+	846	0	0	17	1	0	0	39
CBAJDB_474_k141_642007_6	CBAJDB_474_k141_642007	CBAJDB_474	All_MegahitCoAss_bin.78	4021	4755	+	735	0	0	25	1	0	1	27
CBAJDB_474_k141_642007_7	CBAJDB_474_k141_642007	CBAJDB_474	All_MegahitCoAss_bin.78	4785	5303	-	519	0	0	11	2	0	0	36
CBAJDB_474_k141_642007_8	CBAJDB_474_k141_642007	CBAJDB_474	All_MegahitCoAss_bin.78	5281	6831	-	1551	0	0	40	2	0	0	72
CBAJDB_474_k141_642007_9	CBAJDB_474_k141_642007	CBAJDB_474	All_MegahitCoAss_bin.78	7734	8189	+	456	0	0	19	0	0	0	19
CBAJDB_474_k141_642007_10	CBAJDB_474_k141_642007	CBAJDB_474	All_MegahitCoAss_bin.78	9188	9382	+	195	0	0	9	1	0	0	15
CBAJDB_474_k141_642007_11	CBAJDB_474_k141_642007	CBAJDB_474	All_MegahitCoAss_bin.78	9484	9906	+	423	0	0	18	1	0	0	33
CBAJDB_474_k141_642007_12	CBAJDB_474_k141_642007	CBAJDB_474	All_MegahitCoAss_bin.78	10015	10548	-	534	0	0	25	1	0	0	36
CBAJDB_474_k141_642007_13	CBAJDB_474_k141_642007	CBAJDB_474	All_MegahitCoAss_bin.78	10763	11731	+	969	0	0	35	1	0	0	56
CBAJDB_474_k141_642007_14	CBAJDB_474_k141_642007	CBAJDB_474	All_MegahitCoAss_bin.78	11791	12711	+	921	0	0	26	3	0	0	49
CBAJDB_474_k141_642007_15	CBAJDB_474_k141_642007	CBAJDB_474	All_MegahitCoAss_bin.78	12779	13912	+	1134	0	0	42	3	0	0	53
CBAJDB_474_k141_642007_16	CBAJDB_474_k141_642007	CBAJDB_474	All_MegahitCoAss_bin.78	13912	16107	+	2196	0	0	65	4	0	0	98
CBAJDB_474_k141_642007_17	CBAJDB_474_k141_642007	CBAJDB_474	All_MegahitCoAss_bin.78	16133	16246	+	114	0	0	5	1	0	0	9
CBAJDB_474_k141_642007_18	CBAJDB_474_k141_642007	CBAJDB_474	All_MegahitCoAss_bin.78	16522	19131	+	2610	0	0	61	2	0	0	117
CBAJDB_474_k141_642007_19	CBAJDB_474_k141_642007	CBAJDB_474	All_MegahitCoAss_bin.78	19192	19443	+	252	0	0	4	0	0	0	9
CBAJDB_474_k141_642007_20	CBAJDB_474_k141_642007	CBAJDB_474	All_MegahitCoAss_bin.78	19445	19864	+	420	0	0	10	0	0	0	9
CBAJDB_474_k141_642007_21	CBAJDB_474_k141_642007	CBAJDB_474	All_MegahitCoAss_bin.78	19877	20245	+	369	0	0	7	0	0	0	15
CBAJDB_474_k141_642007_22	CBAJDB_474_k141_642007	CBAJDB_474	All_MegahitCoAss_bin.78	20436	21530	+	1095	0	0	26	2	0	0	41
CBAJDB_474_k141_642007_23	CBAJDB_474_k141_642007	CBAJDB_474	All_MegahitCoAss_bin.78	21532	22128	+	597	0	0	7	1	0	0	24
CBAJDB_474_k141_642007_24	CBAJDB_474_k141_642007	CBAJDB_474	All_MegahitCoAss_bin.78	22128	23063	+	936	0	0	21	0	0	0	39
CBAJDB_474_k141_642007_25	CBAJDB_474_k141_642007	CBAJDB_474	All_MegahitCoAss_bin.78	23047	24288	+	1242	0	0	28	2	0	0	39
CBAJDB_474_k141_642007_26	CBAJDB_474_k141_642007	CBAJDB_474	All_MegahitCoAss_bin.78	24288	24911	+	624	0	0	16	1	0	0	33
CBAJDB_474_k141_642007_27	CBAJDB_474_k141_642007	CBAJDB_474	All_MegahitCoAss_bin.78	24965	25450	+	486	0	0	10	0	0	0	45
CBAJDB_474_k141_642007_28	CBAJDB_474_k141_642007	CBAJDB_474	All_MegahitCoAss_bin.78	25901	26137	+	237	0	0	18	1	0	0	26
CBAJDB_474_k141_642007_29	CBAJDB_474_k141_642007	CBAJDB_474	All_MegahitCoAss_bin.78	26587	26943	-	357	0	0	8	1	0	0	12
CBAJDB_474_k141_642007_30	CBAJDB_474_k141_642007	CBAJDB_474	All_MegahitCoAss_bin.78	26993	27625	+	633	0	0	20	2	0	2	35
CBAJDB_474_k141_642007_31	CBAJDB_474_k141_642007	CBAJDB_474	All_MegahitCoAss_bin.78	27642	28436	-	795	0	0	21	0	0	0	41
CBAJDB_474_k141_642007_32	CBAJDB_474_k141_642007	CBAJDB_474	All_MegahitCoAss_bin.78	28429	29358	-	930	0	0	31	2	0	0	33
CBAJDB_474_k141_642007_33	CBAJDB_474_k141_642007	CBAJDB_474	All_MegahitCoAss_bin.78	29370	30362	-	993	0	0	30	1	0	0	56
CBAJDB_474_k141_642007_34	CBAJDB_474_k141_642007	CBAJDB_474	All_MegahitCoAss_bin.78	30704	31498	-	795	0	0	35	0	0	0	58
CBAJDB_474_k141_646445_1	CBAJDB_474_k141_646445	CBAJDB_474	All_MegahitCoAss_bin.78	217	492	+	276	0	0	17	0	0	0	27
CBAJDB_474_k141_646445_2	CBAJDB_474_k141_646445	CBAJDB_474	All_MegahitCoAss_bin.78	601	2652	-	2052	0	0	58	0	0	1	140
CBAJDB_474_k141_646445_3	CBAJDB_474_k141_646445	CBAJDB_474	All_MegahitCoAss_bin.78	2787	3422	-	636	0	0	31	0	0	0	44
CBAJDB_474_k141_646445_4	CBAJDB_474_k141_646445	CBAJDB_474	All_MegahitCoAss_bin.78	3493	4065	-	573	0	0	35	3	0	0	48
CBAJDB_474_k141_646445_5	CBAJDB_474_k141_646445	CBAJDB_474	All_MegahitCoAss_bin.78	4325	4837	-	513	0	0	7	1	0	1	60
CBAJDB_474_k141_646445_6	CBAJDB_474_k141_646445	CBAJDB_474	All_MegahitCoAss_bin.78	5309	6136	+	828	0	0	38	1	0	0	52
CBAJDB_474_k141_646445_7	CBAJDB_474_k141_646445	CBAJDB_474	All_MegahitCoAss_bin.78	6120	7535	+	1416	0	0	42	1	0	0	73
CBAJDB_474_k141_646445_8	CBAJDB_474_k141_646445	CBAJDB_474	All_MegahitCoAss_bin.78	7548	8897	+	1350	0	0	43	5	0	0	65
CBAJDB_474_k141_646445_9	CBAJDB_474_k141_646445	CBAJDB_474	All_MegahitCoAss_bin.78	8972	9625	+	654	0	0	11	2	0	0	34
CBAJDB_474_k141_646445_10	CBAJDB_474_k141_646445	CBAJDB_474	All_MegahitCoAss_bin.78	9625	10938	+	1314	0	0	37	3	0	0	83
CBAJDB_474_k141_646445_11	CBAJDB_474_k141_646445	CBAJDB_474	All_MegahitCoAss_bin.78	10988	11461	+	474	0	0	13	1	0	0	29
CBAJDB_474_k141_646445_12	CBAJDB_474_k141_646445	CBAJDB_474	All_MegahitCoAss_bin.78	11478	11660	+	183	0	0	2	0	0	0	8
CBAJDB_474_k141_646445_13	CBAJDB_474_k141_646445	CBAJDB_474	All_MegahitCoAss_bin.78	11657	11944	+	288	0	0	3	0	0	0	8
CBAJDB_474_k141_646445_14	CBAJDB_474_k141_646445	CBAJDB_474	All_MegahitCoAss_bin.78	11883	12812	+	930	0	0	21	1	0	0	42
CBAJDB_474_k141_646445_15	CBAJDB_474_k141_646445	CBAJDB_474	All_MegahitCoAss_bin.78	12903	13580	+	678	0	0	29	1	0	0	57
CBAJDB_474_k141_646445_16	CBAJDB_474_k141_646445	CBAJDB_474	All_MegahitCoAss_bin.78	13918	14247	+	330	0	0	12	0	0	0	22
CBAJDB_474_k141_646445_17	CBAJDB_474_k141_646445	CBAJDB_474	All_MegahitCoAss_bin.78	14293	16473	+	2181	0	0	65	3	0	0	97
CBAJDB_474_k141_646445_18	CBAJDB_474_k141_646445	CBAJDB_474	All_MegahitCoAss_bin.78	16477	17106	+	630	0	0	13	2	0	0	36
CBAJDB_474_k141_646445_19	CBAJDB_474_k141_646445	CBAJDB_474	All_MegahitCoAss_bin.78	17151	17588	+	438	0	0	21	2	0	0	38
CBAJDB_474_k141_646445_20	CBAJDB_474_k141_646445	CBAJDB_474	All_MegahitCoAss_bin.78	18047	18262	+	216	0	0	14	0	0	0	26
CBAJDB_474_k141_646445_21	CBAJDB_474_k141_646445	CBAJDB_474	All_MegahitCoAss_bin.78	18501	18884	+	384	0	0	15	0	0	0	36
CBAJDB_474_k141_646445_22	CBAJDB_474_k141_646445	CBAJDB_474	All_MegahitCoAss_bin.78	19090	19323	-	234	0	0	17	2	0	0	25
CBAJDB_474_k141_646445_23	CBAJDB_474_k141_646445	CBAJDB_474	All_MegahitCoAss_bin.78	20101	20751	+	651	0	0	31	3	0	0	54
CBAJDB_474_k141_646445_24	CBAJDB_474_k141_646445	CBAJDB_474	All_MegahitCoAss_bin.78	20788	21858	+	1071	0	0	27	2	0	0	72
CBAJDB_474_k141_646445_25	CBAJDB_474_k141_646445	CBAJDB_474	All_MegahitCoAss_bin.78	22326	23546	-	1221	0	0	53	2	0	0	85
CBAJDB_474_k141_646445_26	CBAJDB_474_k141_646445	CBAJDB_474	All_MegahitCoAss_bin.78	23671	26349	+	2679	0	0	100	5	0	0	154
CBAJDB_474_k141_646445_27	CBAJDB_474_k141_646445	CBAJDB_474	All_MegahitCoAss_bin.78	26470	26883	+	414	0	0	10	1	0	0	33
CBAJDB_474_k141_646445_28	CBAJDB_474_k141_646445	CBAJDB_474	All_MegahitCoAss_bin.78	26896	27366	+	471	0	0	6	0	0	0	36
CBAJDB_474_k141_646445_29	CBAJDB_474_k141_646445	CBAJDB_474	All_MegahitCoAss_bin.78	27384	28145	+	762	0	0	15	2	0	0	53
CBAJDB_474_k141_646445_30	CBAJDB_474_k141_646445	CBAJDB_474	All_MegahitCoAss_bin.78	28135	28962	+	828	0	0	26	2	0	0	44
CBAJDB_474_k141_646445_31	CBAJDB_474_k141_646445	CBAJDB_474	All_MegahitCoAss_bin.78	28982	29977	+	996	0	0	41	3	0	0	74
CBAJDB_474_k141_646445_32	CBAJDB_474_k141_646445	CBAJDB_474	All_MegahitCoAss_bin.78	29980	30627	+	648	0	0	18	0	0	0	39
CBAJDB_474_k141_646445_33	CBAJDB_474_k141_646445	CBAJDB_474	All_MegahitCoAss_bin.78	30921	31754	+	834	0	0	42	3	0	0	56
CBAJDB_474_k141_646445_34	CBAJDB_474_k141_646445	CBAJDB_474	All_MegahitCoAss_bin.78	31754	32374	+	621	0	0	15	0	0	0	37
CBAJDB_474_k141_646445_35	CBAJDB_474_k141_646445	CBAJDB_474	All_MegahitCoAss_bin.78	32390	34147	+	1758	0	0	59	6	0	0	135
CBAJDB_474_k141_646445_36	CBAJDB_474_k141_646445	CBAJDB_474	All_MegahitCoAss_bin.78	34343	35254	+	912	0	0	28	3	0	0	80
CBAJDB_474_k141_646445_37	CBAJDB_474_k141_646445	CBAJDB_474	All_MegahitCoAss_bin.78	35269	36570	+	1302	0	0	46	4	0	0	94
CBAJDB_474_k141_646445_38	CBAJDB_474_k141_646445	CBAJDB_474	All_MegahitCoAss_bin.78	36518	37402	+	885	0	0	19	1	0	0	54
CBAJDB_474_k141_646445_39	CBAJDB_474_k141_646445	CBAJDB_474	All_MegahitCoAss_bin.78	37463	38827	+	1365	0	0	42	0	0	0	97
CBAJDB_474_k141_646445_40	CBAJDB_474_k141_646445	CBAJDB_474	All_MegahitCoAss_bin.78	38869	39498	-	630	0	0	19	0	0	0	39
CBAJDB_474_k141_646445_41	CBAJDB_474_k141_646445	CBAJDB_474	All_MegahitCoAss_bin.78	39613	39729	-	117	0	0	2	0	0	0	4
CBAJDB_474_k141_651517_1	CBAJDB_474_k141_651517	CBAJDB_474	All_MegahitCoAss_bin.78	1	840	+	840	0	0	19	1	0	0	28
CBAJDB_474_k141_651517_2	CBAJDB_474_k141_651517	CBAJDB_474	All_MegahitCoAss_bin.78	901	4701	+	3801	0	0	90	9	0	0	182
CBAJDB_474_k141_651517_3	CBAJDB_474_k141_651517	CBAJDB_474	All_MegahitCoAss_bin.78	4827	5903	+	1077	0	0	28	1	0	0	52
CBAJDB_474_k141_651517_4	CBAJDB_474_k141_651517	CBAJDB_474	All_MegahitCoAss_bin.78	6113	6295	+	183	0	0	3	0	0	0	11
CBAJDB_474_k141_651517_5	CBAJDB_474_k141_651517	CBAJDB_474	All_MegahitCoAss_bin.78	6345	6614	+	270	0	0	9	0	0	0	13
CBAJDB_474_k141_651517_6	CBAJDB_474_k141_651517	CBAJDB_474	All_MegahitCoAss_bin.78	6666	7379	+	714	0	0	11	1	0	0	21
CBAJDB_474_k141_651517_7	CBAJDB_474_k141_651517	CBAJDB_474	All_MegahitCoAss_bin.78	7376	9316	+	1941	0	0	45	2	0	0	95
CBAJDB_474_k141_651517_8	CBAJDB_474_k141_651517	CBAJDB_474	All_MegahitCoAss_bin.78	9329	9727	+	399	0	0	4	0	0	0	9
CBAJDB_474_k141_651517_9	CBAJDB_474_k141_651517	CBAJDB_474	All_MegahitCoAss_bin.78	9675	12170	+	2496	0	0	60	2	0	0	100
CBAJDB_474_k141_651517_10	CBAJDB_474_k141_651517	CBAJDB_474	All_MegahitCoAss_bin.78	12182	13426	+	1245	0	0	42	2	0	0	55
CBAJDB_474_k141_651517_11	CBAJDB_474_k141_651517	CBAJDB_474	All_MegahitCoAss_bin.78	13449	13982	+	534	0	0	10	0	0	0	11
CBAJDB_474_k141_651517_12	CBAJDB_474_k141_651517	CBAJDB_474	All_MegahitCoAss_bin.78	13972	14193	+	222	0	0	4	1	0	0	9
CBAJDB_474_k141_651517_13	CBAJDB_474_k141_651517	CBAJDB_474	All_MegahitCoAss_bin.78	14214	14771	+	558	0	0	16	1	0	0	25
CBAJDB_474_k141_651517_14	CBAJDB_474_k141_651517	CBAJDB_474	All_MegahitCoAss_bin.78	14788	15270	+	483	0	0	11	1	0	0	21
CBAJDB_474_k141_651517_15	CBAJDB_474_k141_651517	CBAJDB_474	All_MegahitCoAss_bin.78	15641	17887	+	2247	0	0	64	3	0	0	91
CBAJDB_474_k141_651517_16	CBAJDB_474_k141_651517	CBAJDB_474	All_MegahitCoAss_bin.78	17880	19259	+	1380	0	0	34	1	0	0	52
CBAJDB_474_k141_651517_17	CBAJDB_474_k141_651517	CBAJDB_474	All_MegahitCoAss_bin.78	19922	20455	+	534	0	0	6	1	0	0	28
CBAJDB_474_k141_651517_18	CBAJDB_474_k141_651517	CBAJDB_474	All_MegahitCoAss_bin.78	20446	20865	+	420	0	0	14	0	0	0	15
CBAJDB_474_k141_651517_19	CBAJDB_474_k141_651517	CBAJDB_474	All_MegahitCoAss_bin.78	21024	22118	+	1095	0	0	22	0	0	0	38
CBAJDB_474_k141_651517_20	CBAJDB_474_k141_651517	CBAJDB_474	All_MegahitCoAss_bin.78	22368	22697	+	330	0	0	5	1	0	0	12
CBAJDB_474_k141_651517_21	CBAJDB_474_k141_651517	CBAJDB_474	All_MegahitCoAss_bin.78	22822	23922	+	1101	0	0	29	3	0	0	43
CBAJDB_474_k141_651517_22	CBAJDB_474_k141_651517	CBAJDB_474	All_MegahitCoAss_bin.78	24007	24195	+	189	0	0	7	0	0	0	8
CBAJDB_474_k141_656426_1	CBAJDB_474_k141_656426	CBAJDB_474	All_MegahitCoAss_bin.78	1	114	+	114	0	0	0	1	0	0	34
CBAJDB_474_k141_656426_2	CBAJDB_474_k141_656426	CBAJDB_474	All_MegahitCoAss_bin.78	225	1100	+	876	0	0	2	2	0	0	48
CBAJDB_474_k141_656426_3	CBAJDB_474_k141_656426	CBAJDB_474	All_MegahitCoAss_bin.78	1300	2496	+	1197	0	0	1	0	0	0	63
CBAJDB_474_k141_656426_4	CBAJDB_474_k141_656426	CBAJDB_474	All_MegahitCoAss_bin.78	2974	3381	+	408	0	0	1	0	0	0	26
CBAJDB_474_k141_656426_5	CBAJDB_474_k141_656426	CBAJDB_474	All_MegahitCoAss_bin.78	3421	4020	+	600	0	0	1	0	0	0	34
CBAJDB_474_k141_656426_6	CBAJDB_474_k141_656426	CBAJDB_474	All_MegahitCoAss_bin.78	4229	4924	+	696	0	0	2	1	0	0	31
CBAJDB_474_k141_656426_7	CBAJDB_474_k141_656426	CBAJDB_474	All_MegahitCoAss_bin.78	5205	5624	+	420	0	0	1	0	0	0	18
CBAJDB_474_k141_656426_8	CBAJDB_474_k141_656426	CBAJDB_474	All_MegahitCoAss_bin.78	5743	5928	+	186	0	0	0	0	0	0	14
CBAJDB_474_k141_656426_9	CBAJDB_474_k141_656426	CBAJDB_474	All_MegahitCoAss_bin.78	6161	6460	+	300	0	0	0	0	0	0	19
CBAJDB_474_k141_656426_10	CBAJDB_474_k141_656426	CBAJDB_474	All_MegahitCoAss_bin.78	6596	6724	+	129	0	0	1	0	0	0	14
CBAJDB_474_k141_656426_11	CBAJDB_474_k141_656426	CBAJDB_474	All_MegahitCoAss_bin.78	7112	7630	+	519	0	0	0	0	0	0	36
CBAJDB_474_k141_656426_12	CBAJDB_474_k141_656426	CBAJDB_474	All_MegahitCoAss_bin.78	7836	8192	+	357	0	0	1	0	0	0	14
CBAJDB_474_k141_656426_13	CBAJDB_474_k141_656426	CBAJDB_474	All_MegahitCoAss_bin.78	8221	9081	+	861	0	0	1	0	0	0	32
CBAJDB_474_k141_656426_14	CBAJDB_474_k141_656426	CBAJDB_474	All_MegahitCoAss_bin.78	9111	9872	+	762	0	0	0	0	0	0	39
CBAJDB_474_k141_656426_15	CBAJDB_474_k141_656426	CBAJDB_474	All_MegahitCoAss_bin.78	9964	10254	+	291	0	0	0	0	0	0	25
CBAJDB_474_k141_656426_16	CBAJDB_474_k141_656426	CBAJDB_474	All_MegahitCoAss_bin.78	10987	11175	+	189	0	0	0	0	0	0	15
CBAJDB_474_k141_656426_17	CBAJDB_474_k141_656426	CBAJDB_474	All_MegahitCoAss_bin.78	11207	11374	+	168	0	0	0	0	0	0	5
CBAJDB_474_k141_656426_18	CBAJDB_474_k141_656426	CBAJDB_474	All_MegahitCoAss_bin.78	11375	11884	+	510	0	0	0	0	0	0	13
CBAJDB_474_k141_656426_19	CBAJDB_474_k141_656426	CBAJDB_474	All_MegahitCoAss_bin.78	11984	12151	+	168	0	0	1	0	0	0	7
CBAJDB_474_k141_656426_20	CBAJDB_474_k141_656426	CBAJDB_474	All_MegahitCoAss_bin.78	12174	12416	+	243	0	0	0	0	0	0	3
CBAJDB_474_k141_656426_21	CBAJDB_474_k141_656426	CBAJDB_474	All_MegahitCoAss_bin.78	12409	12618	+	210	0	0	0	0	0	0	6
CBAJDB_474_k141_656426_22	CBAJDB_474_k141_656426	CBAJDB_474	All_MegahitCoAss_bin.78	13075	13551	+	477	0	0	1	0	0	0	29
CBAJDB_474_k141_656426_23	CBAJDB_474_k141_656426	CBAJDB_474	All_MegahitCoAss_bin.78	13611	14027	+	417	0	0	0	0	0	0	24
CBAJDB_474_k141_656426_24	CBAJDB_474_k141_656426	CBAJDB_474	All_MegahitCoAss_bin.78	14270	14716	+	447	0	0	2	0	0	0	34
CBAJDB_474_k141_656426_25	CBAJDB_474_k141_656426	CBAJDB_474	All_MegahitCoAss_bin.78	14967	15359	+	393	0	0	1	0	0	0	15
CBAJDB_474_k141_656426_26	CBAJDB_474_k141_656426	CBAJDB_474	All_MegahitCoAss_bin.78	15447	16115	+	669	0	0	0	1	0	0	19
CBAJDB_474_k141_656426_27	CBAJDB_474_k141_656426	CBAJDB_474	All_MegahitCoAss_bin.78	16133	16582	+	450	0	0	0	1	0	0	16
CBAJDB_474_k141_656426_28	CBAJDB_474_k141_656426	CBAJDB_474	All_MegahitCoAss_bin.78	16602	17141	-	540	0	0	0	0	0	0	32
CBAJDB_474_k141_656426_29	CBAJDB_474_k141_656426	CBAJDB_474	All_MegahitCoAss_bin.78	17138	18463	-	1326	0	0	2	0	0	0	64
CBAJDB_474_k141_656426_30	CBAJDB_474_k141_656426	CBAJDB_474	All_MegahitCoAss_bin.78	18634	19236	+	603	0	0	1	0	0	0	40
CBAJDB_474_k141_656426_31	CBAJDB_474_k141_656426	CBAJDB_474	All_MegahitCoAss_bin.78	19330	20451	+	1122	0	0	2	0	0	0	62
CBAJDB_474_k141_656426_32	CBAJDB_474_k141_656426	CBAJDB_474	All_MegahitCoAss_bin.78	20504	20755	+	252	0	0	1	0	0	0	7
CBAJDB_474_k141_656426_33	CBAJDB_474_k141_656426	CBAJDB_474	All_MegahitCoAss_bin.78	20790	21299	+	510	0	0	1	0	0	0	30
CBAJDB_474_k141_656426_34	CBAJDB_474_k141_656426	CBAJDB_474	All_MegahitCoAss_bin.78	21357	22421	-	1065	0	0	2	0	0	0	65
CBAJDB_474_k141_656426_35	CBAJDB_474_k141_656426	CBAJDB_474	All_MegahitCoAss_bin.78	22543	23064	-	522	0	0	1	0	0	0	26
CBAJDB_474_k141_656426_36	CBAJDB_474_k141_656426	CBAJDB_474	All_MegahitCoAss_bin.78	23203	23478	+	276	0	0	0	0	0	0	21
CBAJDB_474_k141_656426_37	CBAJDB_474_k141_656426	CBAJDB_474	All_MegahitCoAss_bin.78	23432	25441	+	2010	0	0	1	0	0	0	76
CBAJDB_474_k141_656426_38	CBAJDB_474_k141_656426	CBAJDB_474	All_MegahitCoAss_bin.78	25505	26146	+	642	0	0	1	0	0	0	43
CBAJDB_474_k141_656426_39	CBAJDB_474_k141_656426	CBAJDB_474	All_MegahitCoAss_bin.78	26156	27601	+	1446	0	0	1	1	0	0	69
CBAJDB_474_k141_656426_40	CBAJDB_474_k141_656426	CBAJDB_474	All_MegahitCoAss_bin.78	27604	28881	+	1278	0	0	5	1	0	0	64
CBAJDB_474_k141_656426_41	CBAJDB_474_k141_656426	CBAJDB_474	All_MegahitCoAss_bin.78	28874	29647	-	774	0	0	1	0	0	0	45
CBAJDB_474_k141_656426_42	CBAJDB_474_k141_656426	CBAJDB_474	All_MegahitCoAss_bin.78	29649	30833	-	1185	0	0	1	2	0	0	62
CBAJDB_474_k141_656426_43	CBAJDB_474_k141_656426	CBAJDB_474	All_MegahitCoAss_bin.78	30851	31441	-	591	0	0	0	0	0	0	35
CBAJDB_474_k141_656426_44	CBAJDB_474_k141_656426	CBAJDB_474	All_MegahitCoAss_bin.78	31689	32234	+	546	0	0	3	1	0	0	45
CBAJDB_474_k141_656426_45	CBAJDB_474_k141_656426	CBAJDB_474	All_MegahitCoAss_bin.78	32392	33111	+	720	0	0	0	0	0	1	46
CBAJDB_474_k141_656426_46	CBAJDB_474_k141_656426	CBAJDB_474	All_MegahitCoAss_bin.78	33196	34566	+	1371	0	0	1	0	0	0	73
CBAJDB_474_k141_656426_47	CBAJDB_474_k141_656426	CBAJDB_474	All_MegahitCoAss_bin.78	34675	34992	+	318	0	0	0	0	0	0	9
CBAJDB_474_k141_656426_48	CBAJDB_474_k141_656426	CBAJDB_474	All_MegahitCoAss_bin.78	34985	35587	+	603	0	0	2	0	0	0	24
CBAJDB_474_k141_656426_49	CBAJDB_474_k141_656426	CBAJDB_474	All_MegahitCoAss_bin.78	35581	35808	+	228	0	0	0	0	0	0	5
CBAJDB_474_k141_656426_50	CBAJDB_474_k141_656426	CBAJDB_474	All_MegahitCoAss_bin.78	35980	36135	+	156	0	0	1	0	0	0	4
CBAJDB_474_k141_656426_51	CBAJDB_474_k141_656426	CBAJDB_474	All_MegahitCoAss_bin.78	36137	36601	+	465	0	0	0	0	0	0	32
CBAJDB_474_k141_656426_52	CBAJDB_474_k141_656426	CBAJDB_474	All_MegahitCoAss_bin.78	37065	38531	+	1467	0	0	2	0	0	0	77
CBAJDB_474_k141_656426_53	CBAJDB_474_k141_656426	CBAJDB_474	All_MegahitCoAss_bin.78	38531	39418	+	888	0	0	1	0	0	0	44
CBAJDB_474_k141_656426_54	CBAJDB_474_k141_656426	CBAJDB_474	All_MegahitCoAss_bin.78	39415	40290	-	876	0	0	0	0	0	0	51
CBAJDB_474_k141_661416_1	CBAJDB_474_k141_661416	CBAJDB_474	All_MegahitCoAss_bin.78	2	124	-	123	0	0	1	0	0	0	6
CBAJDB_474_k141_661416_2	CBAJDB_474_k141_661416	CBAJDB_474	All_MegahitCoAss_bin.78	543	1073	-	531	0	0	8	0	0	0	26
CBAJDB_474_k141_661416_3	CBAJDB_474_k141_661416	CBAJDB_474	All_MegahitCoAss_bin.78	1102	2073	-	972	0	0	24	3	0	0	53
CBAJDB_474_k141_661416_4	CBAJDB_474_k141_661416	CBAJDB_474	All_MegahitCoAss_bin.78	2406	4142	-	1737	0	0	53	2	0	0	91
CBAJDB_474_k141_661416_5	CBAJDB_474_k141_661416	CBAJDB_474	All_MegahitCoAss_bin.78	4297	5967	+	1671	0	0	56	4	0	0	105
CBAJDB_474_k141_661416_6	CBAJDB_474_k141_661416	CBAJDB_474	All_MegahitCoAss_bin.78	6046	7098	+	1053	0	0	30	2	0	0	55
CBAJDB_474_k141_661416_7	CBAJDB_474_k141_661416	CBAJDB_474	All_MegahitCoAss_bin.78	7120	7371	-	252	0	0	9	1	0	0	14
CBAJDB_474_k141_661416_8	CBAJDB_474_k141_661416	CBAJDB_474	All_MegahitCoAss_bin.78	7364	9802	-	2439	0	0	70	4	0	0	127
CBAJDB_474_k141_661416_9	CBAJDB_474_k141_661416	CBAJDB_474	All_MegahitCoAss_bin.78	9906	10442	-	537	0	0	9	1	0	0	22
CBAJDB_474_k141_661416_10	CBAJDB_474_k141_661416	CBAJDB_474	All_MegahitCoAss_bin.78	10498	12387	-	1890	0	0	46	3	0	0	102
CBAJDB_474_k141_661416_11	CBAJDB_474_k141_661416	CBAJDB_474	All_MegahitCoAss_bin.78	12777	12977	-	201	0	0	7	0	0	0	21
CBAJDB_474_k141_661416_12	CBAJDB_474_k141_661416	CBAJDB_474	All_MegahitCoAss_bin.78	13488	14321	-	834	0	0	22	0	0	0	43
CBAJDB_474_k141_661416_13	CBAJDB_474_k141_661416	CBAJDB_474	All_MegahitCoAss_bin.78	14911	15117	-	207	0	0	3	0	0	0	11
CBAJDB_474_k141_661416_14	CBAJDB_474_k141_661416	CBAJDB_474	All_MegahitCoAss_bin.78	15132	17315	-	2184	0	0	58	3	0	0	114
CBAJDB_474_k141_661416_15	CBAJDB_474_k141_661416	CBAJDB_474	All_MegahitCoAss_bin.78	17330	17551	-	222	0	0	7	0	0	0	6
CBAJDB_474_k141_661416_16	CBAJDB_474_k141_661416	CBAJDB_474	All_MegahitCoAss_bin.78	17565	17777	-	213	0	0	7	0	0	0	16
CBAJDB_474_k141_661416_17	CBAJDB_474_k141_661416	CBAJDB_474	All_MegahitCoAss_bin.78	18014	18685	-	672	0	0	16	0	0	0	34
CBAJDB_474_k141_661416_18	CBAJDB_474_k141_661416	CBAJDB_474	All_MegahitCoAss_bin.78	18687	20138	-	1452	0	0	40	5	0	0	68
CBAJDB_474_k141_661416_19	CBAJDB_474_k141_661416	CBAJDB_474	All_MegahitCoAss_bin.78	20229	20357	-	129	0	0	1	1	0	0	7
CBAJDB_474_k141_661416_20	CBAJDB_474_k141_661416	CBAJDB_474	All_MegahitCoAss_bin.78	20441	21556	-	1116	0	0	32	5	0	0	64
CBAJDB_474_k141_661416_21	CBAJDB_474_k141_661416	CBAJDB_474	All_MegahitCoAss_bin.78	22296	22532	-	237	0	0	6	0	0	0	19
CBAJDB_474_k141_661416_22	CBAJDB_474_k141_661416	CBAJDB_474	All_MegahitCoAss_bin.78	22535	23077	-	543	0	0	14	0	0	0	31
CBAJDB_474_k141_661416_23	CBAJDB_474_k141_661416	CBAJDB_474	All_MegahitCoAss_bin.78	23440	23994	-	555	0	0	16	1	0	0	19
CBAJDB_474_k141_661416_24	CBAJDB_474_k141_661416	CBAJDB_474	All_MegahitCoAss_bin.78	23994	26126	-	2133	0	0	73	3	0	0	112
CBAJDB_474_k141_661416_25	CBAJDB_474_k141_661416	CBAJDB_474	All_MegahitCoAss_bin.78	26250	27506	+	1257	0	0	24	0	0	0	92
CBAJDB_474_k141_661416_26	CBAJDB_474_k141_661416	CBAJDB_474	All_MegahitCoAss_bin.78	27607	28287	-	681	0	0	12	2	0	0	38
CBAJDB_474_k141_661416_27	CBAJDB_474_k141_661416	CBAJDB_474	All_MegahitCoAss_bin.78	28357	28902	-	546	0	0	9	1	0	0	29
CBAJDB_474_k141_661416_28	CBAJDB_474_k141_661416	CBAJDB_474	All_MegahitCoAss_bin.78	28946	29143	-	198	0	0	1	0	0	0	6
CBAJDB_474_k141_663628_1	CBAJDB_474_k141_663628	CBAJDB_474	All_MegahitCoAss_bin.78	210	728	+	519	0	0	8	1	0	0	38
CBAJDB_474_k141_663628_2	CBAJDB_474_k141_663628	CBAJDB_474	All_MegahitCoAss_bin.78	777	1073	+	297	0	0	4	0	0	0	11
CBAJDB_474_k141_663628_3	CBAJDB_474_k141_663628	CBAJDB_474	All_MegahitCoAss_bin.78	1073	1501	+	429	0	0	8	0	0	0	17
CBAJDB_474_k141_663628_4	CBAJDB_474_k141_663628	CBAJDB_474	All_MegahitCoAss_bin.78	1453	1737	+	285	0	0	6	0	0	0	12
CBAJDB_474_k141_663628_5	CBAJDB_474_k141_663628	CBAJDB_474	All_MegahitCoAss_bin.78	1777	2553	+	777	0	0	24	1	0	0	60
CBAJDB_474_k141_663628_6	CBAJDB_474_k141_663628	CBAJDB_474	All_MegahitCoAss_bin.78	2606	3427	+	822	0	0	17	1	0	0	58
CBAJDB_474_k141_663628_7	CBAJDB_474_k141_663628	CBAJDB_474	All_MegahitCoAss_bin.78	3427	4257	+	831	0	0	26	0	0	0	55
CBAJDB_474_k141_663628_8	CBAJDB_474_k141_663628	CBAJDB_474	All_MegahitCoAss_bin.78	4247	4909	+	663	0	0	18	0	0	0	46
CBAJDB_474_k141_663628_9	CBAJDB_474_k141_663628	CBAJDB_474	All_MegahitCoAss_bin.78	5002	6162	+	1161	0	0	44	3	0	0	85
CBAJDB_474_k141_663628_10	CBAJDB_474_k141_663628	CBAJDB_474	All_MegahitCoAss_bin.78	6417	8051	-	1635	0	0	66	5	0	0	98
CBAJDB_474_k141_663628_11	CBAJDB_474_k141_663628	CBAJDB_474	All_MegahitCoAss_bin.78	8191	8538	-	348	0	0	14	0	0	0	14
CBAJDB_474_k141_663628_12	CBAJDB_474_k141_663628	CBAJDB_474	All_MegahitCoAss_bin.78	8551	8973	-	423	0	0	26	0	0	0	28
CBAJDB_474_k141_663628_13	CBAJDB_474_k141_663628	CBAJDB_474	All_MegahitCoAss_bin.78	9198	10322	+	1125	0	0	50	2	0	0	87
CBAJDB_474_k141_663628_14	CBAJDB_474_k141_663628	CBAJDB_474	All_MegahitCoAss_bin.78	10337	11446	+	1110	0	0	35	2	0	0	79
CBAJDB_474_k141_663628_15	CBAJDB_474_k141_663628	CBAJDB_474	All_MegahitCoAss_bin.78	11446	12873	+	1428	0	0	44	5	0	1	85
CBAJDB_474_k141_663628_16	CBAJDB_474_k141_663628	CBAJDB_474	All_MegahitCoAss_bin.78	12918	13697	+	780	0	0	28	2	0	0	36
CBAJDB_474_k141_663628_17	CBAJDB_474_k141_663628	CBAJDB_474	All_MegahitCoAss_bin.78	13775	14296	+	522	0	0	26	2	0	0	39
CBAJDB_474_k141_663628_18	CBAJDB_474_k141_663628	CBAJDB_474	All_MegahitCoAss_bin.78	14407	14526	+	120	0	0	3	1	0	0	3
CBAJDB_474_k141_663628_19	CBAJDB_474_k141_663628	CBAJDB_474	All_MegahitCoAss_bin.78	14557	15894	+	1338	0	0	42	2	0	0	81
CBAJDB_474_k141_663628_20	CBAJDB_474_k141_663628	CBAJDB_474	All_MegahitCoAss_bin.78	15894	16271	+	378	0	0	8	0	0	0	28
CBAJDB_474_k141_663628_21	CBAJDB_474_k141_663628	CBAJDB_474	All_MegahitCoAss_bin.78	16309	17034	+	726	0	0	21	3	0	0	47
CBAJDB_474_k141_663628_22	CBAJDB_474_k141_663628	CBAJDB_474	All_MegahitCoAss_bin.78	17052	17666	+	615	0	0	15	2	0	0	41
CBAJDB_474_k141_663628_23	CBAJDB_474_k141_663628	CBAJDB_474	All_MegahitCoAss_bin.78	17715	17864	+	150	0	0	3	0	0	0	6
CBAJDB_474_k141_663628_24	CBAJDB_474_k141_663628	CBAJDB_474	All_MegahitCoAss_bin.78	17876	18064	+	189	0	0	3	0	0	0	6
CBAJDB_474_k141_663628_25	CBAJDB_474_k141_663628	CBAJDB_474	All_MegahitCoAss_bin.78	18066	18623	+	558	0	0	15	1	0	0	49
CBAJDB_474_k141_663628_26	CBAJDB_474_k141_663628	CBAJDB_474	All_MegahitCoAss_bin.78	19259	20686	+	1428	0	0	67	2	0	0	104
CBAJDB_474_k141_663628_27	CBAJDB_474_k141_663628	CBAJDB_474	All_MegahitCoAss_bin.78	21043	26034	+	4992	0	0	172	12	0	0	357
CBAJDB_474_k141_663628_28	CBAJDB_474_k141_663628	CBAJDB_474	All_MegahitCoAss_bin.78	26175	26936	+	762	0	0	18	2	0	0	37
CBAJDB_474_k141_663628_29	CBAJDB_474_k141_663628	CBAJDB_474	All_MegahitCoAss_bin.78	26942	27250	+	309	0	0	5	0	0	0	19
CBAJDB_474_k141_663628_30	CBAJDB_474_k141_663628	CBAJDB_474	All_MegahitCoAss_bin.78	27253	28005	+	753	0	0	21	0	0	0	41
CBAJDB_474_k141_663628_31	CBAJDB_474_k141_663628	CBAJDB_474	All_MegahitCoAss_bin.78	28075	28548	+	474	0	0	18	2	0	0	35
CBAJDB_474_k141_663628_32	CBAJDB_474_k141_663628	CBAJDB_474	All_MegahitCoAss_bin.78	28602	29393	+	792	0	0	48	1	0	0	45
CBAJDB_474_k141_663628_33	CBAJDB_474_k141_663628	CBAJDB_474	All_MegahitCoAss_bin.78	29513	30454	+	942	0	0	33	0	0	0	71
CBAJDB_474_k141_663628_34	CBAJDB_474_k141_663628	CBAJDB_474	All_MegahitCoAss_bin.78	30464	31153	+	690	0	0	10	0	0	0	45
CBAJDB_474_k141_663628_35	CBAJDB_474_k141_663628	CBAJDB_474	All_MegahitCoAss_bin.78	31333	33981	+	2649	0	0	89	6	0	0	178
CBAJDB_474_k141_663628_36	CBAJDB_474_k141_663628	CBAJDB_474	All_MegahitCoAss_bin.78	34062	35315	+	1254	0	0	51	0	0	0	78
CBAJDB_474_k141_663628_37	CBAJDB_474_k141_663628	CBAJDB_474	All_MegahitCoAss_bin.78	35720	37324	+	1605	0	0	64	5	0	0	98
CBAJDB_474_k141_663628_38	CBAJDB_474_k141_663628	CBAJDB_474	All_MegahitCoAss_bin.78	37511	38047	+	537	0	0	25	2	0	0	39
CBAJDB_474_k141_669733_1	CBAJDB_474_k141_669733	CBAJDB_474	All_MegahitCoAss_bin.78	270	5438	+	5169	0	0	161	8	0	1	308
CBAJDB_474_k141_671979_1	CBAJDB_474_k141_671979	CBAJDB_474	All_MegahitCoAss_bin.78	2	118	+	117	0	0	3	0	0	0	3
CBAJDB_474_k141_671979_2	CBAJDB_474_k141_671979	CBAJDB_474	All_MegahitCoAss_bin.78	548	1501	+	954	0	0	31	4	0	0	66
CBAJDB_474_k141_671979_3	CBAJDB_474_k141_671979	CBAJDB_474	All_MegahitCoAss_bin.78	1525	2376	-	852	0	0	33	1	0	0	55
CBAJDB_474_k141_671979_4	CBAJDB_474_k141_671979	CBAJDB_474	All_MegahitCoAss_bin.78	2557	3249	-	693	0	0	24	1	0	0	34
CBAJDB_474_k141_671979_5	CBAJDB_474_k141_671979	CBAJDB_474	All_MegahitCoAss_bin.78	3406	3918	-	513	0	0	23	3	0	0	42
CBAJDB_474_k141_671979_6	CBAJDB_474_k141_671979	CBAJDB_474	All_MegahitCoAss_bin.78	4377	5051	-	675	0	0	25	0	0	0	48
CBAJDB_474_k141_671979_7	CBAJDB_474_k141_671979	CBAJDB_474	All_MegahitCoAss_bin.78	5203	5616	-	414	0	0	14	0	0	0	26
CBAJDB_474_k141_671979_8	CBAJDB_474_k141_671979	CBAJDB_474	All_MegahitCoAss_bin.78	5840	6880	-	1041	0	0	31	1	0	0	55
CBAJDB_474_k141_671979_9	CBAJDB_474_k141_671979	CBAJDB_474	All_MegahitCoAss_bin.78	6883	7416	-	534	0	0	20	1	0	0	34
CBAJDB_474_k141_671979_10	CBAJDB_474_k141_671979	CBAJDB_474	All_MegahitCoAss_bin.78	7710	8495	-	786	0	0	35	1	0	0	55
CBAJDB_474_k141_672714_1	CBAJDB_474_k141_672714	CBAJDB_474	All_MegahitCoAss_bin.78	2	355	-	354	0	0	8	0	0	0	10
CBAJDB_474_k141_672714_2	CBAJDB_474_k141_672714	CBAJDB_474	All_MegahitCoAss_bin.78	390	725	-	336	0	0	7	0	0	0	13
CBAJDB_474_k141_672714_3	CBAJDB_474_k141_672714	CBAJDB_474	All_MegahitCoAss_bin.78	706	1020	-	315	0	0	9	1	0	0	17
CBAJDB_474_k141_672714_4	CBAJDB_474_k141_672714	CBAJDB_474	All_MegahitCoAss_bin.78	1126	2319	-	1194	0	0	23	0	0	0	54
CBAJDB_474_k141_672714_5	CBAJDB_474_k141_672714	CBAJDB_474	All_MegahitCoAss_bin.78	2572	3555	-	984	0	0	12	0	0	0	33
CBAJDB_474_k141_672714_6	CBAJDB_474_k141_672714	CBAJDB_474	All_MegahitCoAss_bin.78	3545	4642	-	1098	0	0	16	1	0	0	58
CBAJDB_474_k141_672714_7	CBAJDB_474_k141_672714	CBAJDB_474	All_MegahitCoAss_bin.78	4643	5794	-	1152	0	0	36	2	0	0	36
CBAJDB_474_k141_672714_8	CBAJDB_474_k141_672714	CBAJDB_474	All_MegahitCoAss_bin.78	6330	7592	-	1263	0	0	32	0	0	0	47
CBAJDB_474_k141_672714_9	CBAJDB_474_k141_672714	CBAJDB_474	All_MegahitCoAss_bin.78	7655	9175	-	1521	0	0	37	2	0	0	63
CBAJDB_474_k141_672714_10	CBAJDB_474_k141_672714	CBAJDB_474	All_MegahitCoAss_bin.78	9176	10279	-	1104	0	0	25	1	0	0	37
CBAJDB_474_k141_672714_11	CBAJDB_474_k141_672714	CBAJDB_474	All_MegahitCoAss_bin.78	10324	11514	-	1191	0	0	25	0	0	0	30
CBAJDB_474_k141_672714_12	CBAJDB_474_k141_672714	CBAJDB_474	All_MegahitCoAss_bin.78	11511	12503	-	993	0	0	11	2	0	0	20
CBAJDB_474_k141_672714_13	CBAJDB_474_k141_672714	CBAJDB_474	All_MegahitCoAss_bin.78	12522	13640	-	1119	0	0	17	1	0	0	30
CBAJDB_474_k141_672714_14	CBAJDB_474_k141_672714	CBAJDB_474	All_MegahitCoAss_bin.78	13637	14743	-	1107	0	0	18	1	0	0	41
CBAJDB_474_k141_672714_15	CBAJDB_474_k141_672714	CBAJDB_474	All_MegahitCoAss_bin.78	14761	15675	-	915	0	0	14	1	0	0	31
CBAJDB_474_k141_672714_16	CBAJDB_474_k141_672714	CBAJDB_474	All_MegahitCoAss_bin.78	15638	16975	-	1338	0	0	24	0	0	0	42
CBAJDB_474_k141_672714_17	CBAJDB_474_k141_672714	CBAJDB_474	All_MegahitCoAss_bin.78	16975	18162	-	1188	0	0	17	0	0	0	51
CBAJDB_474_k141_672714_18	CBAJDB_474_k141_672714	CBAJDB_474	All_MegahitCoAss_bin.78	18162	19205	-	1044	0	0	28	2	0	0	57
CBAJDB_474_k141_672714_19	CBAJDB_474_k141_672714	CBAJDB_474	All_MegahitCoAss_bin.78	19218	19550	-	333	0	0	6	0	0	0	10
CBAJDB_474_k141_672714_20	CBAJDB_474_k141_672714	CBAJDB_474	All_MegahitCoAss_bin.78	19552	20031	-	480	0	0	10	0	0	0	17
CBAJDB_474_k141_672714_21	CBAJDB_474_k141_672714	CBAJDB_474	All_MegahitCoAss_bin.78	20036	21247	-	1212	0	0	30	0	0	0	43
CBAJDB_474_k141_672714_22	CBAJDB_474_k141_672714	CBAJDB_474	All_MegahitCoAss_bin.78	21244	22131	-	888	0	0	21	2	0	0	27
CBAJDB_474_k141_672714_23	CBAJDB_474_k141_672714	CBAJDB_474	All_MegahitCoAss_bin.78	22128	22739	-	612	0	0	11	0	0	0	22
CBAJDB_474_k141_672714_24	CBAJDB_474_k141_672714	CBAJDB_474	All_MegahitCoAss_bin.78	22754	23218	-	465	0	0	11	0	0	0	18
CBAJDB_474_k141_672714_25	CBAJDB_474_k141_672714	CBAJDB_474	All_MegahitCoAss_bin.78	23434	23931	-	498	0	0	9	0	0	0	28
CBAJDB_474_k141_672714_26	CBAJDB_474_k141_672714	CBAJDB_474	All_MegahitCoAss_bin.78	23928	24428	-	501	0	0	18	0	0	0	13
CBAJDB_474_k141_672714_27	CBAJDB_474_k141_672714	CBAJDB_474	All_MegahitCoAss_bin.78	24463	25410	-	948	0	0	26	1	0	0	33
CBAJDB_474_k141_672714_28	CBAJDB_474_k141_672714	CBAJDB_474	All_MegahitCoAss_bin.78	26060	26929	-	870	0	0	32	1	0	0	37
CBAJDB_474_k141_672714_29	CBAJDB_474_k141_672714	CBAJDB_474	All_MegahitCoAss_bin.78	26973	27605	-	633	0	0	15	2	0	0	29
CBAJDB_474_k141_672714_30	CBAJDB_474_k141_672714	CBAJDB_474	All_MegahitCoAss_bin.78	27602	28348	-	747	0	0	13	1	0	0	36
CBAJDB_474_k141_672714_31	CBAJDB_474_k141_672714	CBAJDB_474	All_MegahitCoAss_bin.78	28449	29351	-	903	0	0	19	0	0	0	40
CBAJDB_474_k141_672714_32	CBAJDB_474_k141_672714	CBAJDB_474	All_MegahitCoAss_bin.78	29351	30127	-	777	0	0	25	2	0	0	36
CBAJDB_474_k141_672714_33	CBAJDB_474_k141_672714	CBAJDB_474	All_MegahitCoAss_bin.78	30705	31145	-	441	0	0	14	0	0	0	17
CBAJDB_474_k141_672714_34	CBAJDB_474_k141_672714	CBAJDB_474	All_MegahitCoAss_bin.78	31138	31485	-	348	0	0	3	0	0	0	14
CBAJDB_474_k141_672714_35	CBAJDB_474_k141_672714	CBAJDB_474	All_MegahitCoAss_bin.78	31478	31837	-	360	0	0	11	0	0	0	11
CBAJDB_474_k141_672714_36	CBAJDB_474_k141_672714	CBAJDB_474	All_MegahitCoAss_bin.78	31924	32745	-	822	0	0	23	1	0	0	40
CBAJDB_474_k141_672714_37	CBAJDB_474_k141_672714	CBAJDB_474	All_MegahitCoAss_bin.78	32755	33420	-	666	0	0	14	1	0	0	38
CBAJDB_474_k141_672714_38	CBAJDB_474_k141_672714	CBAJDB_474	All_MegahitCoAss_bin.78	33421	34425	-	1005	0	0	24	1	0	0	50
CBAJDB_474_k141_672714_39	CBAJDB_474_k141_672714	CBAJDB_474	All_MegahitCoAss_bin.78	34860	35141	+	282	0	0	9	0	0	0	17
CBAJDB_474_k141_672714_40	CBAJDB_474_k141_672714	CBAJDB_474	All_MegahitCoAss_bin.78	35241	35450	+	210	0	0	8	2	0	0	13
CBAJDB_474_k141_672714_41	CBAJDB_474_k141_672714	CBAJDB_474	All_MegahitCoAss_bin.78	35443	35916	+	474	0	0	9	0	0	0	15
CBAJDB_474_k141_672714_42	CBAJDB_474_k141_672714	CBAJDB_474	All_MegahitCoAss_bin.78	35973	36704	+	732	0	0	15	1	0	0	28
CBAJDB_474_k141_672714_43	CBAJDB_474_k141_672714	CBAJDB_474	All_MegahitCoAss_bin.78	36697	37869	+	1173	0	0	26	2	0	0	51
CBAJDB_474_k141_672714_44	CBAJDB_474_k141_672714	CBAJDB_474	All_MegahitCoAss_bin.78	38062	38385	-	324	0	0	10	1	0	0	23
CBAJDB_474_k141_672714_45	CBAJDB_474_k141_672714	CBAJDB_474	All_MegahitCoAss_bin.78	38974	39264	+	291	0	0	11	1	0	0	22
CBAJDB_474_k141_672714_46	CBAJDB_474_k141_672714	CBAJDB_474	All_MegahitCoAss_bin.78	39605	40771	-	1167	0	0	21	3	0	1	53
CBAJDB_474_k141_672714_47	CBAJDB_474_k141_672714	CBAJDB_474	All_MegahitCoAss_bin.78	40773	41120	-	348	0	0	5	2	0	0	8
CBAJDB_474_k141_672714_48	CBAJDB_474_k141_672714	CBAJDB_474	All_MegahitCoAss_bin.78	41381	41827	-	447	0	0	12	0	0	0	13
CBAJDB_474_k141_672714_49	CBAJDB_474_k141_672714	CBAJDB_474	All_MegahitCoAss_bin.78	41820	42614	-	795	0	0	17	0	0	0	37
CBAJDB_474_k141_672714_50	CBAJDB_474_k141_672714	CBAJDB_474	All_MegahitCoAss_bin.78	42643	43281	-	639	0	0	17	2	0	0	31
CBAJDB_474_k141_672714_51	CBAJDB_474_k141_672714	CBAJDB_474	All_MegahitCoAss_bin.78	43281	44045	-	765	0	0	8	0	0	0	26
CBAJDB_474_k141_672714_52	CBAJDB_474_k141_672714	CBAJDB_474	All_MegahitCoAss_bin.78	44027	44752	-	726	0	0	9	0	0	1	27
CBAJDB_474_k141_672714_53	CBAJDB_474_k141_672714	CBAJDB_474	All_MegahitCoAss_bin.78	44746	45354	-	609	0	0	11	1	0	0	29
CBAJDB_474_k141_672714_54	CBAJDB_474_k141_672714	CBAJDB_474	All_MegahitCoAss_bin.78	45356	45943	-	588	0	0	15	3	0	0	23
CBAJDB_474_k141_672714_55	CBAJDB_474_k141_672714	CBAJDB_474	All_MegahitCoAss_bin.78	45946	47244	-	1299	0	0	31	3	0	0	55
CBAJDB_474_k141_672714_56	CBAJDB_474_k141_672714	CBAJDB_474	All_MegahitCoAss_bin.78	47244	47876	-	633	0	0	13	2	0	0	26
CBAJDB_474_k141_672714_57	CBAJDB_474_k141_672714	CBAJDB_474	All_MegahitCoAss_bin.78	47866	48846	-	981	0	0	28	1	0	0	50
CBAJDB_474_k141_672714_58	CBAJDB_474_k141_672714	CBAJDB_474	All_MegahitCoAss_bin.78	49749	51089	+	1341	0	0	43	1	0	0	58
CBAJDB_474_k141_672714_59	CBAJDB_474_k141_672714	CBAJDB_474	All_MegahitCoAss_bin.78	51106	51501	-	396	0	0	16	1	0	0	27
CBAJDB_474_k141_675042_1	CBAJDB_474_k141_675042	CBAJDB_474	All_MegahitCoAss_bin.78	132	1154	-	1023	0	0	25	2	0	0	67
CBAJDB_474_k141_675042_2	CBAJDB_474_k141_675042	CBAJDB_474	All_MegahitCoAss_bin.78	1621	1854	+	234	0	0	13	4	0	0	18
CBAJDB_474_k141_675042_3	CBAJDB_474_k141_675042	CBAJDB_474	All_MegahitCoAss_bin.78	2250	3728	-	1479	0	0	59	4	0	0	86
CBAJDB_474_k141_675042_4	CBAJDB_474_k141_675042	CBAJDB_474	All_MegahitCoAss_bin.78	3855	4214	-	360	0	0	14	1	0	0	22
CBAJDB_474_k141_675042_5	CBAJDB_474_k141_675042	CBAJDB_474	All_MegahitCoAss_bin.78	4989	5654	+	666	0	0	28	1	0	0	41
CBAJDB_474_k141_675042_6	CBAJDB_474_k141_675042	CBAJDB_474	All_MegahitCoAss_bin.78	6082	6360	+	279	0	0	11	0	0	0	35
CBAJDB_474_k141_675042_7	CBAJDB_474_k141_675042	CBAJDB_474	All_MegahitCoAss_bin.78	6763	7641	+	879	0	0	16	0	0	0	35
CBAJDB_474_k141_675042_8	CBAJDB_474_k141_675042	CBAJDB_474	All_MegahitCoAss_bin.78	7643	9205	+	1563	0	0	33	1	0	0	64
CBAJDB_474_k141_679115_1	CBAJDB_474_k141_679115	CBAJDB_474	All_MegahitCoAss_bin.78	1	942	+	942	0	0	35	0	0	0	46
CBAJDB_474_k141_679115_2	CBAJDB_474_k141_679115	CBAJDB_474	All_MegahitCoAss_bin.78	2167	2778	+	612	0	0	27	1	0	0	34
CBAJDB_474_k141_679115_3	CBAJDB_474_k141_679115	CBAJDB_474	All_MegahitCoAss_bin.78	2930	4000	+	1071	0	0	32	1	0	0	60
CBAJDB_474_k141_679115_4	CBAJDB_474_k141_679115	CBAJDB_474	All_MegahitCoAss_bin.78	4013	5131	+	1119	0	0	25	2	0	0	67
CBAJDB_474_k141_679115_5	CBAJDB_474_k141_679115	CBAJDB_474	All_MegahitCoAss_bin.78	5148	5963	+	816	0	0	19	0	0	0	46
CBAJDB_474_k141_679115_6	CBAJDB_474_k141_679115	CBAJDB_474	All_MegahitCoAss_bin.78	5965	7089	+	1125	0	0	36	4	0	0	62
CBAJDB_474_k141_679115_7	CBAJDB_474_k141_679115	CBAJDB_474	All_MegahitCoAss_bin.78	7059	7964	+	906	0	0	23	1	0	0	48
CBAJDB_474_k141_679115_8	CBAJDB_474_k141_679115	CBAJDB_474	All_MegahitCoAss_bin.78	7973	8515	+	543	0	0	11	1	0	1	19
CBAJDB_474_k141_679115_9	CBAJDB_474_k141_679115	CBAJDB_474	All_MegahitCoAss_bin.78	8515	9723	+	1209	0	0	22	1	0	0	56
CBAJDB_474_k141_679115_10	CBAJDB_474_k141_679115	CBAJDB_474	All_MegahitCoAss_bin.78	9720	10442	+	723	0	0	26	0	0	0	45
CBAJDB_474_k141_679115_11	CBAJDB_474_k141_679115	CBAJDB_474	All_MegahitCoAss_bin.78	10660	12330	+	1671	0	0	30	3	0	0	93
CBAJDB_474_k141_679115_12	CBAJDB_474_k141_679115	CBAJDB_474	All_MegahitCoAss_bin.78	12321	13037	+	717	0	0	15	0	0	0	33
CBAJDB_474_k141_679115_13	CBAJDB_474_k141_679115	CBAJDB_474	All_MegahitCoAss_bin.78	13040	14563	+	1524	0	0	47	4	0	0	92
CBAJDB_474_k141_679115_14	CBAJDB_474_k141_679115	CBAJDB_474	All_MegahitCoAss_bin.78	14704	15699	+	996	0	0	20	0	0	0	43
CBAJDB_474_k141_679115_15	CBAJDB_474_k141_679115	CBAJDB_474	All_MegahitCoAss_bin.78	15708	16880	+	1173	0	0	27	1	0	0	82
CBAJDB_474_k141_679115_16	CBAJDB_474_k141_679115	CBAJDB_474	All_MegahitCoAss_bin.78	16911	17912	+	1002	0	0	26	3	0	0	45
CBAJDB_474_k141_679115_17	CBAJDB_474_k141_679115	CBAJDB_474	All_MegahitCoAss_bin.78	17909	18961	+	1053	0	0	17	1	0	0	45
CBAJDB_474_k141_679115_18	CBAJDB_474_k141_679115	CBAJDB_474	All_MegahitCoAss_bin.78	18980	19717	+	738	0	0	15	0	0	0	38
CBAJDB_474_k141_679115_19	CBAJDB_474_k141_679115	CBAJDB_474	All_MegahitCoAss_bin.78	19729	20514	+	786	0	0	15	1	0	0	47
CBAJDB_474_k141_679115_20	CBAJDB_474_k141_679115	CBAJDB_474	All_MegahitCoAss_bin.78	20524	21504	+	981	0	0	30	3	0	0	64
CBAJDB_474_k141_679115_21	CBAJDB_474_k141_679115	CBAJDB_474	All_MegahitCoAss_bin.78	21501	21989	+	489	0	0	8	1	0	0	22
CBAJDB_474_k141_679115_22	CBAJDB_474_k141_679115	CBAJDB_474	All_MegahitCoAss_bin.78	21976	22749	+	774	0	0	16	0	0	0	41
CBAJDB_474_k141_679115_23	CBAJDB_474_k141_679115	CBAJDB_474	All_MegahitCoAss_bin.78	22867	23844	+	978	0	0	30	2	0	0	50
CBAJDB_474_k141_679115_24	CBAJDB_474_k141_679115	CBAJDB_474	All_MegahitCoAss_bin.78	23884	24723	+	840	0	0	17	2	0	0	42
CBAJDB_474_k141_679115_25	CBAJDB_474_k141_679115	CBAJDB_474	All_MegahitCoAss_bin.78	24735	26009	+	1275	0	0	45	2	0	0	95
CBAJDB_474_k141_679115_26	CBAJDB_474_k141_679115	CBAJDB_474	All_MegahitCoAss_bin.78	26009	27163	+	1155	0	0	23	2	0	0	46
CBAJDB_474_k141_679115_27	CBAJDB_474_k141_679115	CBAJDB_474	All_MegahitCoAss_bin.78	27144	28265	+	1122	0	0	28	1	0	0	47
CBAJDB_474_k141_679115_28	CBAJDB_474_k141_679115	CBAJDB_474	All_MegahitCoAss_bin.78	28468	29238	+	771	0	0	18	3	0	0	33
CBAJDB_474_k141_679115_29	CBAJDB_474_k141_679115	CBAJDB_474	All_MegahitCoAss_bin.78	29711	30700	+	990	0	0	25	1	0	0	57
CBAJDB_474_k141_679115_30	CBAJDB_474_k141_679115	CBAJDB_474	All_MegahitCoAss_bin.78	31283	31579	+	297	0	0	15	1	0	0	20
CBAJDB_474_k141_695051_1	CBAJDB_474_k141_695051	CBAJDB_474	All_MegahitCoAss_bin.78	160	3408	-	3249	0	0	80	6	0	0	141
CBAJDB_474_k141_695051_2	CBAJDB_474_k141_695051	CBAJDB_474	All_MegahitCoAss_bin.78	3626	5377	-	1752	0	0	43	1	0	0	118
CBAJDB_474_k141_695051_3	CBAJDB_474_k141_695051	CBAJDB_474	All_MegahitCoAss_bin.78	5579	5674	-	96	0	0	2	0	0	0	7
CBAJDB_474_k141_695051_4	CBAJDB_474_k141_695051	CBAJDB_474	All_MegahitCoAss_bin.78	5671	5805	-	135	0	0	1	0	0	0	6
CBAJDB_474_k141_695051_5	CBAJDB_474_k141_695051	CBAJDB_474	All_MegahitCoAss_bin.78	6001	6105	+	105	0	0	0	0	0	0	5
CBAJDB_474_k141_703225_1	CBAJDB_474_k141_703225	CBAJDB_474	All_MegahitCoAss_bin.78	240	707	-	468	0	0	22	1	0	1	30
CBAJDB_474_k141_703225_2	CBAJDB_474_k141_703225	CBAJDB_474	All_MegahitCoAss_bin.78	973	2133	+	1161	0	0	52	1	0	0	74
CBAJDB_474_k141_703225_3	CBAJDB_474_k141_703225	CBAJDB_474	All_MegahitCoAss_bin.78	2498	2713	-	216	0	0	14	1	0	0	28
CBAJDB_474_k141_703225_4	CBAJDB_474_k141_703225	CBAJDB_474	All_MegahitCoAss_bin.78	3101	4531	-	1431	0	0	53	1	0	0	76
CBAJDB_474_k141_703225_5	CBAJDB_474_k141_703225	CBAJDB_474	All_MegahitCoAss_bin.78	4987	6264	-	1278	0	0	29	2	0	0	63
CBAJDB_474_k141_703225_6	CBAJDB_474_k141_703225	CBAJDB_474	All_MegahitCoAss_bin.78	6264	7274	-	1011	0	0	20	2	0	0	51
CBAJDB_474_k141_703225_7	CBAJDB_474_k141_703225	CBAJDB_474	All_MegahitCoAss_bin.78	7276	8772	-	1497	0	0	41	1	0	0	74
CBAJDB_474_k141_703225_8	CBAJDB_474_k141_703225	CBAJDB_474	All_MegahitCoAss_bin.78	9540	10541	+	1002	0	0	34	0	0	0	63
CBAJDB_474_k141_703225_9	CBAJDB_474_k141_703225	CBAJDB_474	All_MegahitCoAss_bin.78	10817	12808	-	1992	0	0	68	3	0	0	119
CBAJDB_474_k141_703225_10	CBAJDB_474_k141_703225	CBAJDB_474	All_MegahitCoAss_bin.78	13177	13500	+	324	0	0	15	2	0	0	30
CBAJDB_474_k141_703225_11	CBAJDB_474_k141_703225	CBAJDB_474	All_MegahitCoAss_bin.78	13514	14437	-	924	0	0	27	3	0	0	71
CBAJDB_474_k141_703225_12	CBAJDB_474_k141_703225	CBAJDB_474	All_MegahitCoAss_bin.78	14660	15409	+	750	0	0	21	0	0	0	35
CBAJDB_474_k141_703225_13	CBAJDB_474_k141_703225	CBAJDB_474	All_MegahitCoAss_bin.78	15411	15572	+	162	0	0	1	0	0	0	6
CBAJDB_474_k141_703225_14	CBAJDB_474_k141_703225	CBAJDB_474	All_MegahitCoAss_bin.78	15530	15865	+	336	0	0	5	1	0	0	11
CBAJDB_474_k141_703225_15	CBAJDB_474_k141_703225	CBAJDB_474	All_MegahitCoAss_bin.78	15862	16998	+	1137	0	0	31	2	0	0	61
CBAJDB_474_k141_703225_16	CBAJDB_474_k141_703225	CBAJDB_474	All_MegahitCoAss_bin.78	17217	19607	-	2391	0	0	54	3	0	0	134
CBAJDB_474_k141_703225_17	CBAJDB_474_k141_703225	CBAJDB_474	All_MegahitCoAss_bin.78	19612	20649	-	1038	0	0	42	1	0	0	55
CBAJDB_474_k141_716871_1	CBAJDB_474_k141_716871	CBAJDB_474	All_MegahitCoAss_bin.78	432	1094	+	663	0	0	35	1	0	0	50
CBAJDB_474_k141_716871_2	CBAJDB_474_k141_716871	CBAJDB_474	All_MegahitCoAss_bin.78	1091	2539	+	1449	0	0	41	2	0	1	95
CBAJDB_474_k141_716871_3	CBAJDB_474_k141_716871	CBAJDB_474	All_MegahitCoAss_bin.78	2526	3200	+	675	0	0	18	0	0	0	34
CBAJDB_474_k141_716871_4	CBAJDB_474_k141_716871	CBAJDB_474	All_MegahitCoAss_bin.78	3273	3998	+	726	0	0	20	4	0	1	41
CBAJDB_474_k141_716871_5	CBAJDB_474_k141_716871	CBAJDB_474	All_MegahitCoAss_bin.78	4054	4560	+	507	0	0	15	1	0	0	34
CBAJDB_474_k141_719689_1	CBAJDB_474_k141_719689	CBAJDB_474	All_MegahitCoAss_bin.78	145	957	-	813	0	0	22	0	0	0	46
CBAJDB_474_k141_719689_2	CBAJDB_474_k141_719689	CBAJDB_474	All_MegahitCoAss_bin.78	1288	3015	-	1728	0	0	33	3	0	0	76
CBAJDB_474_k141_719689_3	CBAJDB_474_k141_719689	CBAJDB_474	All_MegahitCoAss_bin.78	3027	4256	-	1230	0	0	19	0	0	0	58
CBAJDB_474_k141_719689_4	CBAJDB_474_k141_719689	CBAJDB_474	All_MegahitCoAss_bin.78	4302	5666	-	1365	0	0	29	4	0	0	66
CBAJDB_474_k141_719689_5	CBAJDB_474_k141_719689	CBAJDB_474	All_MegahitCoAss_bin.78	5681	5953	-	273	0	0	6	0	0	0	17
CBAJDB_474_k141_719689_6	CBAJDB_474_k141_719689	CBAJDB_474	All_MegahitCoAss_bin.78	6087	6404	-	318	0	0	6	1	0	0	25
CBAJDB_474_k141_719689_7	CBAJDB_474_k141_719689	CBAJDB_474	All_MegahitCoAss_bin.78	6490	6804	-	315	0	0	11	2	0	0	18
CBAJDB_474_k141_719689_8	CBAJDB_474_k141_719689	CBAJDB_474	All_MegahitCoAss_bin.78	7025	7570	+	546	0	0	9	1	0	0	35
CBAJDB_474_k141_719689_9	CBAJDB_474_k141_719689	CBAJDB_474	All_MegahitCoAss_bin.78	7586	7915	-	330	0	0	10	0	0	0	24
CBAJDB_474_k141_719689_10	CBAJDB_474_k141_719689	CBAJDB_474	All_MegahitCoAss_bin.78	8030	10363	-	2334	0	0	56	1	0	0	101
CBAJDB_474_k141_719689_11	CBAJDB_474_k141_719689	CBAJDB_474	All_MegahitCoAss_bin.78	10368	11057	-	690	0	0	15	0	0	0	27
CBAJDB_474_k141_719689_12	CBAJDB_474_k141_719689	CBAJDB_474	All_MegahitCoAss_bin.78	11058	11780	-	723	0	0	24	1	0	0	27
CBAJDB_474_k141_719689_13	CBAJDB_474_k141_719689	CBAJDB_474	All_MegahitCoAss_bin.78	11780	12124	-	345	0	0	6	0	0	0	14
CBAJDB_474_k141_719689_14	CBAJDB_474_k141_719689	CBAJDB_474	All_MegahitCoAss_bin.78	12117	13217	-	1101	0	0	20	1	0	0	39
CBAJDB_474_k141_719689_15	CBAJDB_474_k141_719689	CBAJDB_474	All_MegahitCoAss_bin.78	13214	13501	-	288	0	0	6	0	0	0	6
CBAJDB_474_k141_719689_16	CBAJDB_474_k141_719689	CBAJDB_474	All_MegahitCoAss_bin.78	13516	14613	-	1098	0	0	38	2	0	0	63
CBAJDB_474_k141_719689_17	CBAJDB_474_k141_719689	CBAJDB_474	All_MegahitCoAss_bin.78	14747	15433	+	687	0	0	23	1	0	0	41
CBAJDB_474_k141_719689_18	CBAJDB_474_k141_719689	CBAJDB_474	All_MegahitCoAss_bin.78	15467	18082	-	2616	0	0	50	3	0	0	135
CBAJDB_474_k141_719689_19	CBAJDB_474_k141_719689	CBAJDB_474	All_MegahitCoAss_bin.78	18096	20024	-	1929	0	0	47	0	0	0	84
CBAJDB_474_k141_719689_20	CBAJDB_474_k141_719689	CBAJDB_474	All_MegahitCoAss_bin.78	20224	20823	+	600	0	0	27	1	0	0	43
CBAJDB_474_k141_719689_21	CBAJDB_474_k141_719689	CBAJDB_474	All_MegahitCoAss_bin.78	20878	21498	-	621	0	0	17	0	0	0	29
CBAJDB_474_k141_719689_22	CBAJDB_474_k141_719689	CBAJDB_474	All_MegahitCoAss_bin.78	21523	21726	-	204	0	0	3	0	0	0	6
CBAJDB_474_k141_719689_23	CBAJDB_474_k141_719689	CBAJDB_474	All_MegahitCoAss_bin.78	21729	22109	-	381	0	0	4	3	0	0	13
CBAJDB_474_k141_719689_24	CBAJDB_474_k141_719689	CBAJDB_474	All_MegahitCoAss_bin.78	22202	24178	-	1977	0	0	66	3	0	0	99
CBAJDB_474_k141_719689_25	CBAJDB_474_k141_719689	CBAJDB_474	All_MegahitCoAss_bin.78	24267	24497	-	231	0	0	8	1	0	0	8
CBAJDB_474_k141_719689_26	CBAJDB_474_k141_719689	CBAJDB_474	All_MegahitCoAss_bin.78	24737	26017	-	1281	0	0	38	3	0	0	59
CBAJDB_474_k141_719689_27	CBAJDB_474_k141_719689	CBAJDB_474	All_MegahitCoAss_bin.78	26017	27279	-	1263	0	0	29	1	0	0	64
CBAJDB_474_k141_719689_28	CBAJDB_474_k141_719689	CBAJDB_474	All_MegahitCoAss_bin.78	27387	28349	-	963	0	0	30	3	0	0	43
CBAJDB_474_k141_719689_29	CBAJDB_474_k141_719689	CBAJDB_474	All_MegahitCoAss_bin.78	28349	29419	-	1071	0	0	21	2	0	0	59
CBAJDB_474_k141_719689_30	CBAJDB_474_k141_719689	CBAJDB_474	All_MegahitCoAss_bin.78	29409	30941	-	1533	0	0	36	4	0	0	90
CBAJDB_474_k141_719689_31	CBAJDB_474_k141_719689	CBAJDB_474	All_MegahitCoAss_bin.78	30996	32090	-	1095	0	0	25	1	0	0	47
CBAJDB_474_k141_719689_32	CBAJDB_474_k141_719689	CBAJDB_474	All_MegahitCoAss_bin.78	32186	34444	-	2259	0	0	59	4	0	0	100
CBAJDB_474_k141_719689_33	CBAJDB_474_k141_719689	CBAJDB_474	All_MegahitCoAss_bin.78	34525	36219	-	1695	0	0	46	2	0	0	93
CBAJDB_474_k141_719689_34	CBAJDB_474_k141_719689	CBAJDB_474	All_MegahitCoAss_bin.78	36456	37247	-	792	0	0	18	0	0	0	35
CBAJDB_474_k141_719689_35	CBAJDB_474_k141_719689	CBAJDB_474	All_MegahitCoAss_bin.78	37250	38311	-	1062	0	0	15	2	0	0	32
CBAJDB_474_k141_719689_36	CBAJDB_474_k141_719689	CBAJDB_474	All_MegahitCoAss_bin.78	38304	38894	-	591	0	0	8	1	0	0	26
CBAJDB_474_k141_719689_37	CBAJDB_474_k141_719689	CBAJDB_474	All_MegahitCoAss_bin.78	38881	39630	-	750	0	0	11	1	0	0	24
CBAJDB_474_k141_719689_38	CBAJDB_474_k141_719689	CBAJDB_474	All_MegahitCoAss_bin.78	39693	40010	-	318	0	0	16	1	0	0	27
CBAJDB_474_k141_736749_1	CBAJDB_474_k141_736749	CBAJDB_474	All_MegahitCoAss_bin.78	125	952	-	828	0	0	22	3	0	0	50
CBAJDB_474_k141_736749_2	CBAJDB_474_k141_736749	CBAJDB_474	All_MegahitCoAss_bin.78	2803	3264	-	462	0	0	10	1	0	0	36
CBAJDB_474_k141_736749_3	CBAJDB_474_k141_736749	CBAJDB_474	All_MegahitCoAss_bin.78	3301	3681	-	381	0	0	8	1	0	0	23
CBAJDB_474_k141_736749_4	CBAJDB_474_k141_736749	CBAJDB_474	All_MegahitCoAss_bin.78	3674	4015	-	342	0	0	17	0	0	0	13
CBAJDB_474_k141_736749_5	CBAJDB_474_k141_736749	CBAJDB_474	All_MegahitCoAss_bin.78	4286	4354	+	69	0	0	1	0	0	0	7
CBAJDB_474_k141_742266_1	CBAJDB_474_k141_742266	CBAJDB_474	All_MegahitCoAss_bin.78	2	700	+	699	0	0	37	1	0	0	78
CBAJDB_474_k141_742266_2	CBAJDB_474_k141_742266	CBAJDB_474	All_MegahitCoAss_bin.78	906	2225	+	1320	0	0	55	2	0	1	101
CBAJDB_474_k141_742266_3	CBAJDB_474_k141_742266	CBAJDB_474	All_MegahitCoAss_bin.78	2320	3813	-	1494	0	0	67	1	0	0	107
CBAJDB_474_k141_742266_4	CBAJDB_474_k141_742266	CBAJDB_474	All_MegahitCoAss_bin.78	4231	5091	-	861	0	0	29	3	0	0	39
CBAJDB_474_k141_742266_5	CBAJDB_474_k141_742266	CBAJDB_474	All_MegahitCoAss_bin.78	5235	5375	-	141	0	0	7	0	0	0	12
CBAJDB_474_k141_742266_6	CBAJDB_474_k141_742266	CBAJDB_474	All_MegahitCoAss_bin.78	5495	6295	-	801	0	0	35	2	0	0	35
CBAJDB_474_k141_742266_7	CBAJDB_474_k141_742266	CBAJDB_474	All_MegahitCoAss_bin.78	6466	7146	-	681	0	0	14	2	0	0	37
CBAJDB_474_k141_742266_8	CBAJDB_474_k141_742266	CBAJDB_474	All_MegahitCoAss_bin.78	7140	7811	-	672	0	0	17	1	0	0	33
CBAJDB_474_k141_742266_9	CBAJDB_474_k141_742266	CBAJDB_474	All_MegahitCoAss_bin.78	8823	9554	-	732	0	0	19	0	0	0	46
CBAJDB_474_k141_742266_10	CBAJDB_474_k141_742266	CBAJDB_474	All_MegahitCoAss_bin.78	9565	9825	-	261	0	0	4	0	0	0	15
CBAJDB_474_k141_742266_11	CBAJDB_474_k141_742266	CBAJDB_474	All_MegahitCoAss_bin.78	9828	11723	-	1896	0	0	47	2	0	0	76
CBAJDB_474_k141_742266_12	CBAJDB_474_k141_742266	CBAJDB_474	All_MegahitCoAss_bin.78	11725	13776	-	2052	0	0	55	3	0	0	93
CBAJDB_474_k141_742266_13	CBAJDB_474_k141_742266	CBAJDB_474	All_MegahitCoAss_bin.78	13786	14595	-	810	0	0	18	0	0	0	34
CBAJDB_474_k141_742266_14	CBAJDB_474_k141_742266	CBAJDB_474	All_MegahitCoAss_bin.78	14597	14986	-	390	0	0	15	0	0	0	13
CBAJDB_474_k141_742266_15	CBAJDB_474_k141_742266	CBAJDB_474	All_MegahitCoAss_bin.78	14973	15803	-	831	0	0	20	1	0	0	37
CBAJDB_474_k141_742266_16	CBAJDB_474_k141_742266	CBAJDB_474	All_MegahitCoAss_bin.78	15803	16906	-	1104	0	0	23	2	0	0	69
CBAJDB_474_k141_742266_17	CBAJDB_474_k141_742266	CBAJDB_474	All_MegahitCoAss_bin.78	16899	18470	-	1572	0	0	31	0	0	0	79
CBAJDB_474_k141_742266_18	CBAJDB_474_k141_742266	CBAJDB_474	All_MegahitCoAss_bin.78	18460	19938	-	1479	0	0	45	1	0	0	59
CBAJDB_474_k141_742266_19	CBAJDB_474_k141_742266	CBAJDB_474	All_MegahitCoAss_bin.78	20581	21474	+	894	0	0	31	2	0	0	65
CBAJDB_474_k141_742266_20	CBAJDB_474_k141_742266	CBAJDB_474	All_MegahitCoAss_bin.78	22569	23774	-	1206	0	0	43	1	0	0	108
CBAJDB_474_k141_742266_21	CBAJDB_474_k141_742266	CBAJDB_474	All_MegahitCoAss_bin.78	23788	24525	-	738	0	0	27	0	0	0	45
CBAJDB_474_k141_742266_22	CBAJDB_474_k141_742266	CBAJDB_474	All_MegahitCoAss_bin.78	24528	25715	-	1188	0	0	34	3	0	0	81
CBAJDB_474_k141_742266_23	CBAJDB_474_k141_742266	CBAJDB_474	All_MegahitCoAss_bin.78	25878	26666	-	789	0	0	28	1	0	0	53
CBAJDB_474_k141_742266_24	CBAJDB_474_k141_742266	CBAJDB_474	All_MegahitCoAss_bin.78	27077	28537	-	1461	0	0	61	3	0	0	95
CBAJDB_474_k141_742266_25	CBAJDB_474_k141_742266	CBAJDB_474	All_MegahitCoAss_bin.78	29075	30859	-	1785	0	0	59	2	0	0	111
CBAJDB_474_k141_742266_26	CBAJDB_474_k141_742266	CBAJDB_474	All_MegahitCoAss_bin.78	31119	31769	-	651	0	0	29	3	0	0	44
CBAJDB_474_k141_742266_27	CBAJDB_474_k141_742266	CBAJDB_474	All_MegahitCoAss_bin.78	31989	33464	-	1476	0	0	41	4	0	0	74
CBAJDB_474_k141_742266_28	CBAJDB_474_k141_742266	CBAJDB_474	All_MegahitCoAss_bin.78	33600	34199	-	600	0	0	21	2	0	0	33
CBAJDB_474_k141_742266_29	CBAJDB_474_k141_742266	CBAJDB_474	All_MegahitCoAss_bin.78	34192	35373	-	1182	0	0	50	1	0	0	64
CBAJDB_474_k141_742266_30	CBAJDB_474_k141_742266	CBAJDB_474	All_MegahitCoAss_bin.78	35471	35803	+	333	0	0	13	0	0	0	23
CBAJDB_474_k141_742266_31	CBAJDB_474_k141_742266	CBAJDB_474	All_MegahitCoAss_bin.78	35837	36451	-	615	0	0	23	0	0	0	42
CBAJDB_474_k141_742266_32	CBAJDB_474_k141_742266	CBAJDB_474	All_MegahitCoAss_bin.78	36531	36836	-	306	0	0	9	0	0	0	13
CBAJDB_474_k141_742266_33	CBAJDB_474_k141_742266	CBAJDB_474	All_MegahitCoAss_bin.78	36884	38404	-	1521	0	0	36	2	0	0	93
CBAJDB_474_k141_742266_34	CBAJDB_474_k141_742266	CBAJDB_474	All_MegahitCoAss_bin.78	38407	40278	-	1872	0	0	46	5	0	0	92
CBAJDB_474_k141_742266_35	CBAJDB_474_k141_742266	CBAJDB_474	All_MegahitCoAss_bin.78	40253	41155	-	903	0	0	27	0	0	0	31
CBAJDB_474_k141_742266_36	CBAJDB_474_k141_742266	CBAJDB_474	All_MegahitCoAss_bin.78	41155	41520	-	366	0	0	13	0	0	0	27
CBAJDB_474_k141_742266_37	CBAJDB_474_k141_742266	CBAJDB_474	All_MegahitCoAss_bin.78	41706	42572	+	867	0	0	27	1	0	0	64
CBAJDB_474_k141_742266_38	CBAJDB_474_k141_742266	CBAJDB_474	All_MegahitCoAss_bin.78	42648	44414	+	1767	1	0	56	6	0	0	100
CBAJDB_474_k141_742266_39	CBAJDB_474_k141_742266	CBAJDB_474	All_MegahitCoAss_bin.78	44411	45241	+	831	0	0	27	0	0	0	42
CBAJDB_474_k141_742266_40	CBAJDB_474_k141_742266	CBAJDB_474	All_MegahitCoAss_bin.78	45499	46671	-	1173	0	0	42	1	0	1	86
CBAJDB_474_k141_742266_41	CBAJDB_474_k141_742266	CBAJDB_474	All_MegahitCoAss_bin.78	46870	47346	-	477	0	0	10	2	0	0	20
CBAJDB_474_k141_742266_42	CBAJDB_474_k141_742266	CBAJDB_474	All_MegahitCoAss_bin.78	47362	48117	-	756	0	0	12	0	0	0	52
CBAJDB_474_k141_742266_43	CBAJDB_474_k141_742266	CBAJDB_474	All_MegahitCoAss_bin.78	48137	48517	-	381	0	0	9	0	0	0	21
CBAJDB_474_k141_742266_44	CBAJDB_474_k141_742266	CBAJDB_474	All_MegahitCoAss_bin.78	48793	49656	-	864	0	0	31	1	0	0	52
CBAJDB_474_k141_742266_45	CBAJDB_474_k141_742266	CBAJDB_474	All_MegahitCoAss_bin.78	49668	50891	-	1224	0	0	39	1	0	1	79
CBAJDB_474_k141_742266_46	CBAJDB_474_k141_742266	CBAJDB_474	All_MegahitCoAss_bin.78	50903	51940	-	1038	0	0	31	2	0	0	68
CBAJDB_474_k141_742266_47	CBAJDB_474_k141_742266	CBAJDB_474	All_MegahitCoAss_bin.78	52400	54010	-	1611	0	0	49	1	0	0	88
CBAJDB_474_k141_742266_48	CBAJDB_474_k141_742266	CBAJDB_474	All_MegahitCoAss_bin.78	54003	54716	-	714	0	0	17	2	0	0	57
CBAJDB_474_k141_742266_49	CBAJDB_474_k141_742266	CBAJDB_474	All_MegahitCoAss_bin.78	54888	56006	-	1119	0	0	44	1	0	0	90
CBAJDB_474_k141_742266_50	CBAJDB_474_k141_742266	CBAJDB_474	All_MegahitCoAss_bin.78	56164	57378	+	1215	0	0	41	4	0	0	94
CBAJDB_474_k141_742266_51	CBAJDB_474_k141_742266	CBAJDB_474	All_MegahitCoAss_bin.78	57419	58807	+	1389	0	0	43	5	0	0	74
CBAJDB_474_k141_742266_52	CBAJDB_474_k141_742266	CBAJDB_474	All_MegahitCoAss_bin.78	58912	59604	+	693	0	0	22	1	0	0	24
CBAJDB_474_k141_742266_53	CBAJDB_474_k141_742266	CBAJDB_474	All_MegahitCoAss_bin.78	59546	60685	+	1140	0	0	32	0	0	0	65
CBAJDB_474_k141_743914_1	CBAJDB_474_k141_743914	CBAJDB_474	All_MegahitCoAss_bin.78	140	841	-	702	0	0	34	2	0	0	58
CBAJDB_474_k141_743914_2	CBAJDB_474_k141_743914	CBAJDB_474	All_MegahitCoAss_bin.78	848	2710	-	1863	0	0	73	3	0	1	159
CBAJDB_474_k141_743914_3	CBAJDB_474_k141_743914	CBAJDB_474	All_MegahitCoAss_bin.78	2883	3233	-	351	0	0	17	1	0	0	24
CBAJDB_474_k141_743914_4	CBAJDB_474_k141_743914	CBAJDB_474	All_MegahitCoAss_bin.78	3637	4566	-	930	0	0	28	1	0	0	67
CBAJDB_474_k141_743914_5	CBAJDB_474_k141_743914	CBAJDB_474	All_MegahitCoAss_bin.78	4578	5336	-	759	0	0	31	2	0	0	54
CBAJDB_474_k141_743914_6	CBAJDB_474_k141_743914	CBAJDB_474	All_MegahitCoAss_bin.78	5817	6587	-	771	0	0	39	1	0	0	53
CBAJDB_474_k141_743914_7	CBAJDB_474_k141_743914	CBAJDB_474	All_MegahitCoAss_bin.78	6571	7554	-	984	0	0	35	1	0	2	56
CBAJDB_474_k141_743914_8	CBAJDB_474_k141_743914	CBAJDB_474	All_MegahitCoAss_bin.78	7541	8428	-	888	0	0	25	1	0	0	68
CBAJDB_474_k141_743914_9	CBAJDB_474_k141_743914	CBAJDB_474	All_MegahitCoAss_bin.78	8406	9305	-	900	0	0	24	2	0	0	59
CBAJDB_474_k141_743914_10	CBAJDB_474_k141_743914	CBAJDB_474	All_MegahitCoAss_bin.78	9296	10816	-	1521	0	0	65	7	0	0	120
CBAJDB_474_k141_743914_11	CBAJDB_474_k141_743914	CBAJDB_474	All_MegahitCoAss_bin.78	11045	11857	-	813	0	0	37	1	0	0	58
CBAJDB_474_k141_743914_12	CBAJDB_474_k141_743914	CBAJDB_474	All_MegahitCoAss_bin.78	11996	12952	-	957	0	0	38	1	0	0	62
CBAJDB_474_k141_743914_13	CBAJDB_474_k141_743914	CBAJDB_474	All_MegahitCoAss_bin.78	12962	14341	-	1380	0	0	65	1	0	0	102
CBAJDB_474_k141_743914_14	CBAJDB_474_k141_743914	CBAJDB_474	All_MegahitCoAss_bin.78	14639	15499	-	861	0	0	26	2	0	0	73
CBAJDB_474_k141_743914_15	CBAJDB_474_k141_743914	CBAJDB_474	All_MegahitCoAss_bin.78	15504	16247	-	744	0	0	29	0	0	0	47
CBAJDB_474_k141_743914_16	CBAJDB_474_k141_743914	CBAJDB_474	All_MegahitCoAss_bin.78	16275	17081	-	807	0	0	22	0	0	0	30
CBAJDB_474_k141_743914_17	CBAJDB_474_k141_743914	CBAJDB_474	All_MegahitCoAss_bin.78	17116	17649	-	534	0	0	20	0	0	0	42
CBAJDB_474_k141_743914_18	CBAJDB_474_k141_743914	CBAJDB_474	All_MegahitCoAss_bin.78	17861	18547	-	687	0	0	46	1	0	0	102
CBAJDB_474_k141_748087_1	CBAJDB_474_k141_748087	CBAJDB_474	All_MegahitCoAss_bin.78	149	1276	+	1128	0	0	54	4	0	2	108
CBAJDB_474_k141_748087_2	CBAJDB_474_k141_748087	CBAJDB_474	All_MegahitCoAss_bin.78	1329	1598	+	270	0	0	12	1	0	0	23
CBAJDB_474_k141_748087_3	CBAJDB_474_k141_748087	CBAJDB_474	All_MegahitCoAss_bin.78	1571	2431	-	861	0	0	35	0	0	0	39
CBAJDB_474_k141_748087_4	CBAJDB_474_k141_748087	CBAJDB_474	All_MegahitCoAss_bin.78	2431	3801	-	1371	0	0	34	4	0	0	93
CBAJDB_474_k141_748087_5	CBAJDB_474_k141_748087	CBAJDB_474	All_MegahitCoAss_bin.78	3993	4343	+	351	0	0	15	0	0	0	13
CBAJDB_474_k141_748087_6	CBAJDB_474_k141_748087	CBAJDB_474	All_MegahitCoAss_bin.78	4359	5270	+	912	0	0	32	2	0	0	60
CBAJDB_474_k141_748087_7	CBAJDB_474_k141_748087	CBAJDB_474	All_MegahitCoAss_bin.78	5374	6123	-	750	0	0	17	1	0	0	31
CBAJDB_474_k141_748087_8	CBAJDB_474_k141_748087	CBAJDB_474	All_MegahitCoAss_bin.78	6110	6802	-	693	0	0	18	0	0	0	32
CBAJDB_474_k141_748087_9	CBAJDB_474_k141_748087	CBAJDB_474	All_MegahitCoAss_bin.78	6803	8053	-	1251	1	0	21	3	0	0	67
CBAJDB_474_k141_748087_10	CBAJDB_474_k141_748087	CBAJDB_474	All_MegahitCoAss_bin.78	8057	9814	-	1758	0	0	32	4	0	0	87
CBAJDB_474_k141_748087_11	CBAJDB_474_k141_748087	CBAJDB_474	All_MegahitCoAss_bin.78	9830	11203	-	1374	0	0	48	2	0	0	70
CBAJDB_474_k141_748087_12	CBAJDB_474_k141_748087	CBAJDB_474	All_MegahitCoAss_bin.78	11360	12253	-	894	0	0	21	0	0	0	60
CBAJDB_474_k141_748087_13	CBAJDB_474_k141_748087	CBAJDB_474	All_MegahitCoAss_bin.78	12250	14076	-	1827	0	0	42	3	0	0	101
CBAJDB_474_k141_748087_14	CBAJDB_474_k141_748087	CBAJDB_474	All_MegahitCoAss_bin.78	14249	14995	-	747	0	0	23	1	0	0	45
CBAJDB_474_k141_748087_15	CBAJDB_474_k141_748087	CBAJDB_474	All_MegahitCoAss_bin.78	14985	15878	-	894	0	0	12	1	0	0	32
CBAJDB_474_k141_748087_16	CBAJDB_474_k141_748087	CBAJDB_474	All_MegahitCoAss_bin.78	15875	16270	-	396	0	0	7	0	0	0	15
CBAJDB_474_k141_748087_17	CBAJDB_474_k141_748087	CBAJDB_474	All_MegahitCoAss_bin.78	16273	16731	-	459	0	0	9	1	0	0	27
CBAJDB_474_k141_748087_18	CBAJDB_474_k141_748087	CBAJDB_474	All_MegahitCoAss_bin.78	16741	18783	-	2043	0	0	46	2	0	0	105
CBAJDB_474_k141_748087_19	CBAJDB_474_k141_748087	CBAJDB_474	All_MegahitCoAss_bin.78	19461	19823	-	363	0	0	13	0	0	0	31
CBAJDB_474_k141_748087_20	CBAJDB_474_k141_748087	CBAJDB_474	All_MegahitCoAss_bin.78	20216	21400	-	1185	0	0	28	0	0	0	60
CBAJDB_474_k141_748087_21	CBAJDB_474_k141_748087	CBAJDB_474	All_MegahitCoAss_bin.78	22452	23015	-	564	0	0	15	1	0	0	34
CBAJDB_474_k141_748087_22	CBAJDB_474_k141_748087	CBAJDB_474	All_MegahitCoAss_bin.78	23015	23572	-	558	0	0	11	1	0	0	18
CBAJDB_474_k141_748087_23	CBAJDB_474_k141_748087	CBAJDB_474	All_MegahitCoAss_bin.78	23641	24828	-	1188	0	0	25	2	0	0	79
CBAJDB_474_k141_748087_24	CBAJDB_474_k141_748087	CBAJDB_474	All_MegahitCoAss_bin.78	24831	25961	-	1131	0	0	31	2	0	0	75
CBAJDB_474_k141_748087_25	CBAJDB_474_k141_748087	CBAJDB_474	All_MegahitCoAss_bin.78	25971	26675	-	705	0	0	18	2	0	0	43
CBAJDB_474_k141_748087_26	CBAJDB_474_k141_748087	CBAJDB_474	All_MegahitCoAss_bin.78	26690	27523	-	834	0	0	24	1	0	0	43
CBAJDB_474_k141_748087_27	CBAJDB_474_k141_748087	CBAJDB_474	All_MegahitCoAss_bin.78	27873	28079	-	207	0	0	10	0	0	0	12
CBAJDB_474_k141_748087_28	CBAJDB_474_k141_748087	CBAJDB_474	All_MegahitCoAss_bin.78	28129	28305	-	177	0	0	2	0	0	0	8
CBAJDB_474_k141_748087_29	CBAJDB_474_k141_748087	CBAJDB_474	All_MegahitCoAss_bin.78	28448	29611	-	1164	0	0	36	0	0	0	52
CBAJDB_474_k141_748087_30	CBAJDB_474_k141_748087	CBAJDB_474	All_MegahitCoAss_bin.78	29613	30140	-	528	0	0	15	0	0	0	25
CBAJDB_474_k141_761254_1	CBAJDB_474_k141_761254	CBAJDB_474	All_MegahitCoAss_bin.78	2	568	+	567	0	0	16	0	0	0	24
CBAJDB_474_k141_761254_2	CBAJDB_474_k141_761254	CBAJDB_474	All_MegahitCoAss_bin.78	750	3440	+	2691	0	0	58	5	0	0	121
CBAJDB_474_k141_761254_3	CBAJDB_474_k141_761254	CBAJDB_474	All_MegahitCoAss_bin.78	3395	5236	+	1842	0	0	35	0	0	0	79
CBAJDB_474_k141_761254_4	CBAJDB_474_k141_761254	CBAJDB_474	All_MegahitCoAss_bin.78	5239	6054	+	816	0	0	25	1	0	0	19
CBAJDB_474_k141_761254_5	CBAJDB_474_k141_761254	CBAJDB_474	All_MegahitCoAss_bin.78	6039	6656	+	618	0	0	15	2	0	0	22
CBAJDB_474_k141_761254_6	CBAJDB_474_k141_761254	CBAJDB_474	All_MegahitCoAss_bin.78	6680	7069	+	390	0	0	13	0	0	0	9
CBAJDB_474_k141_763249_1	CBAJDB_474_k141_763249	CBAJDB_474	All_MegahitCoAss_bin.78	2	142	+	141	0	0	0	0	0	0	0
CBAJDB_474_k141_763249_2	CBAJDB_474_k141_763249	CBAJDB_474	All_MegahitCoAss_bin.78	135	419	+	285	0	0	4	1	0	0	14
CBAJDB_474_k141_763249_3	CBAJDB_474_k141_763249	CBAJDB_474	All_MegahitCoAss_bin.78	524	1042	+	519	0	0	11	1	0	0	36
CBAJDB_474_k141_763249_4	CBAJDB_474_k141_763249	CBAJDB_474	All_MegahitCoAss_bin.78	1760	2959	+	1200	0	0	41	4	0	0	73
CBAJDB_474_k141_763249_5	CBAJDB_474_k141_763249	CBAJDB_474	All_MegahitCoAss_bin.78	3262	3924	+	663	0	0	17	1	0	0	38
CBAJDB_474_k141_763249_6	CBAJDB_474_k141_763249	CBAJDB_474	All_MegahitCoAss_bin.78	4138	5439	+	1302	0	0	52	2	0	0	69
CBAJDB_474_k141_763249_7	CBAJDB_474_k141_763249	CBAJDB_474	All_MegahitCoAss_bin.78	5592	6362	+	771	0	0	29	2	0	0	39
CBAJDB_474_k141_763249_8	CBAJDB_474_k141_763249	CBAJDB_474	All_MegahitCoAss_bin.78	6368	7516	+	1149	0	0	25	1	0	0	57
CBAJDB_474_k141_763249_9	CBAJDB_474_k141_763249	CBAJDB_474	All_MegahitCoAss_bin.78	7513	8040	+	528	0	0	17	0	0	0	30
CBAJDB_474_k141_763249_10	CBAJDB_474_k141_763249	CBAJDB_474	All_MegahitCoAss_bin.78	8385	9533	+	1149	0	0	30	1	0	0	70
CBAJDB_474_k141_763249_11	CBAJDB_474_k141_763249	CBAJDB_474	All_MegahitCoAss_bin.78	9542	10288	+	747	0	0	19	1	0	0	55
CBAJDB_474_k141_763249_12	CBAJDB_474_k141_763249	CBAJDB_474	All_MegahitCoAss_bin.78	10801	11553	+	753	0	0	14	2	0	0	30
CBAJDB_474_k141_763249_13	CBAJDB_474_k141_763249	CBAJDB_474	All_MegahitCoAss_bin.78	11669	11935	+	267	0	0	11	0	0	0	15
CBAJDB_474_k141_763249_14	CBAJDB_474_k141_763249	CBAJDB_474	All_MegahitCoAss_bin.78	11972	12793	-	822	0	0	16	1	0	0	40
CBAJDB_474_k141_763249_15	CBAJDB_474_k141_763249	CBAJDB_474	All_MegahitCoAss_bin.78	12795	13463	-	669	0	0	11	2	0	0	28
CBAJDB_474_k141_763249_16	CBAJDB_474_k141_763249	CBAJDB_474	All_MegahitCoAss_bin.78	13463	14020	-	558	0	0	11	0	0	0	29
CBAJDB_474_k141_763249_17	CBAJDB_474_k141_763249	CBAJDB_474	All_MegahitCoAss_bin.78	14095	15147	-	1053	0	0	24	0	0	0	59
CBAJDB_474_k141_763249_18	CBAJDB_474_k141_763249	CBAJDB_474	All_MegahitCoAss_bin.78	15147	15878	-	732	0	0	20	1	0	0	30
CBAJDB_474_k141_763249_19	CBAJDB_474_k141_763249	CBAJDB_474	All_MegahitCoAss_bin.78	15879	16640	-	762	0	0	20	1	0	0	30
CBAJDB_474_k141_763249_20	CBAJDB_474_k141_763249	CBAJDB_474	All_MegahitCoAss_bin.78	16643	17341	-	699	0	0	19	0	0	0	36
CBAJDB_474_k141_763249_21	CBAJDB_474_k141_763249	CBAJDB_474	All_MegahitCoAss_bin.78	17671	19575	+	1905	0	0	52	5	0	1	114
CBAJDB_474_k141_764373_1	CBAJDB_474_k141_764373	CBAJDB_474	All_MegahitCoAss_bin.78	131	319	+	189	0	0	15	0	0	0	18
CBAJDB_474_k141_764373_2	CBAJDB_474_k141_764373	CBAJDB_474	All_MegahitCoAss_bin.78	392	874	+	483	0	0	14	1	0	0	17
CBAJDB_474_k141_764373_3	CBAJDB_474_k141_764373	CBAJDB_474	All_MegahitCoAss_bin.78	876	2315	+	1440	0	0	59	3	0	0	126
CBAJDB_474_k141_764373_4	CBAJDB_474_k141_764373	CBAJDB_474	All_MegahitCoAss_bin.78	2666	3466	+	801	0	0	33	3	0	0	48
CBAJDB_474_k141_764373_5	CBAJDB_474_k141_764373	CBAJDB_474	All_MegahitCoAss_bin.78	3467	4048	+	582	0	0	10	1	0	0	30
CBAJDB_474_k141_764373_6	CBAJDB_474_k141_764373	CBAJDB_474	All_MegahitCoAss_bin.78	4036	4473	+	438	0	0	13	1	0	0	30
CBAJDB_474_k141_764373_7	CBAJDB_474_k141_764373	CBAJDB_474	All_MegahitCoAss_bin.78	4617	5435	+	819	0	0	31	1	0	0	47
CBAJDB_474_k141_764373_8	CBAJDB_474_k141_764373	CBAJDB_474	All_MegahitCoAss_bin.78	5435	5614	+	180	0	0	6	0	0	0	5
CBAJDB_474_k141_764373_9	CBAJDB_474_k141_764373	CBAJDB_474	All_MegahitCoAss_bin.78	5711	6913	+	1203	0	0	63	2	0	0	99
CBAJDB_474_k141_764373_10	CBAJDB_474_k141_764373	CBAJDB_474	All_MegahitCoAss_bin.78	6964	7839	-	876	0	0	27	2	0	1	65
CBAJDB_474_k141_764373_11	CBAJDB_474_k141_764373	CBAJDB_474	All_MegahitCoAss_bin.78	7893	8363	-	471	0	0	23	1	0	0	18
CBAJDB_474_k141_764373_12	CBAJDB_474_k141_764373	CBAJDB_474	All_MegahitCoAss_bin.78	8666	11884	+	3219	0	0	130	11	0	0	233
CBAJDB_474_k141_764373_13	CBAJDB_474_k141_764373	CBAJDB_474	All_MegahitCoAss_bin.78	12125	12622	+	498	0	0	18	2	0	0	42
CBAJDB_474_k141_783477_1	CBAJDB_474_k141_783477	CBAJDB_474	All_MegahitCoAss_bin.78	229	1746	+	1518	0	0	2	0	0	1	92
CBAJDB_474_k141_783477_2	CBAJDB_474_k141_783477	CBAJDB_474	All_MegahitCoAss_bin.78	2374	2553	+	180	0	0	0	0	0	0	11
CBAJDB_474_k141_783477_3	CBAJDB_474_k141_783477	CBAJDB_474	All_MegahitCoAss_bin.78	2650	3585	+	936	0	0	0	0	0	0	40
CBAJDB_474_k141_783477_4	CBAJDB_474_k141_783477	CBAJDB_474	All_MegahitCoAss_bin.78	3650	5224	+	1575	0	0	3	0	0	0	81
CBAJDB_474_k141_783477_5	CBAJDB_474_k141_783477	CBAJDB_474	All_MegahitCoAss_bin.78	5208	6071	+	864	0	0	0	0	0	0	44
CBAJDB_474_k141_783477_6	CBAJDB_474_k141_783477	CBAJDB_474	All_MegahitCoAss_bin.78	6500	6796	+	297	0	0	0	0	0	0	25
CBAJDB_474_k141_783477_7	CBAJDB_474_k141_783477	CBAJDB_474	All_MegahitCoAss_bin.78	6895	8121	+	1227	0	0	1	0	0	0	62
CBAJDB_474_k141_783477_8	CBAJDB_474_k141_783477	CBAJDB_474	All_MegahitCoAss_bin.78	8200	8757	+	558	0	0	1	0	0	0	30
CBAJDB_474_k141_783477_9	CBAJDB_474_k141_783477	CBAJDB_474	All_MegahitCoAss_bin.78	8778	9524	+	747	0	0	0	0	0	0	52
CBAJDB_474_k141_783477_10	CBAJDB_474_k141_783477	CBAJDB_474	All_MegahitCoAss_bin.78	9594	10847	-	1254	0	0	0	0	0	0	92
CBAJDB_474_k141_783477_11	CBAJDB_474_k141_783477	CBAJDB_474	All_MegahitCoAss_bin.78	11384	15364	+	3981	0	0	2	0	0	0	200
CBAJDB_474_k141_783477_12	CBAJDB_474_k141_783477	CBAJDB_474	All_MegahitCoAss_bin.78	15361	16233	+	873	0	0	0	0	0	0	39
CBAJDB_474_k141_783477_13	CBAJDB_474_k141_783477	CBAJDB_474	All_MegahitCoAss_bin.78	16238	16543	+	306	0	0	1	0	0	0	13
CBAJDB_474_k141_783477_14	CBAJDB_474_k141_783477	CBAJDB_474	All_MegahitCoAss_bin.78	16540	17220	+	681	0	0	0	0	0	0	34
CBAJDB_474_k141_794119_1	CBAJDB_474_k141_794119	CBAJDB_474	All_MegahitCoAss_bin.78	88	378	-	291	0	0	35	5	0	0	77
CBAJDB_474_k141_794119_2	CBAJDB_474_k141_794119	CBAJDB_474	All_MegahitCoAss_bin.78	496	588	+	93	0	0	7	0	0	0	26
CBAJDB_474_k141_794119_3	CBAJDB_474_k141_794119	CBAJDB_474	All_MegahitCoAss_bin.78	1114	2277	+	1164	0	0	61	3	0	0	114
CBAJDB_474_k141_794119_4	CBAJDB_474_k141_794119	CBAJDB_474	All_MegahitCoAss_bin.78	3232	3660	+	429	0	0	13	1	0	0	44
CBAJDB_474_k141_794119_5	CBAJDB_474_k141_794119	CBAJDB_474	All_MegahitCoAss_bin.78	3760	4194	+	435	0	0	20	0	0	0	41
CBAJDB_474_k141_794119_6	CBAJDB_474_k141_794119	CBAJDB_474	All_MegahitCoAss_bin.78	4451	4927	+	477	0	0	19	2	0	0	60
CBAJDB_474_k141_794119_7	CBAJDB_474_k141_794119	CBAJDB_474	All_MegahitCoAss_bin.78	5005	5481	-	477	0	0	30	0	0	0	50
CBAJDB_474_k141_794119_8	CBAJDB_474_k141_794119	CBAJDB_474	All_MegahitCoAss_bin.78	5628	7409	+	1782	0	0	58	1	0	0	165
CBAJDB_474_k141_796830_1	CBAJDB_474_k141_796830	CBAJDB_474	All_MegahitCoAss_bin.78	167	631	-	465	0	0	21	4	0	0	33
CBAJDB_474_k141_796830_2	CBAJDB_474_k141_796830	CBAJDB_474	All_MegahitCoAss_bin.78	898	1581	+	684	0	0	29	2	0	0	51
CBAJDB_474_k141_796830_3	CBAJDB_474_k141_796830	CBAJDB_474	All_MegahitCoAss_bin.78	1647	2492	-	846	0	0	31	1	0	0	67
CBAJDB_474_k141_796830_4	CBAJDB_474_k141_796830	CBAJDB_474	All_MegahitCoAss_bin.78	2609	3472	+	864	0	0	31	1	0	1	79
CBAJDB_474_k141_807548_1	CBAJDB_474_k141_807548	CBAJDB_474	All_MegahitCoAss_bin.78	89	853	-	765	0	0	38	3	0	0	34
CBAJDB_474_k141_807548_2	CBAJDB_474_k141_807548	CBAJDB_474	All_MegahitCoAss_bin.78	831	1853	-	1023	0	0	18	2	0	0	42
CBAJDB_474_k141_807548_3	CBAJDB_474_k141_807548	CBAJDB_474	All_MegahitCoAss_bin.78	1937	2737	-	801	0	0	27	1	0	0	36
CBAJDB_474_k141_807548_4	CBAJDB_474_k141_807548	CBAJDB_474	All_MegahitCoAss_bin.78	2734	3558	-	825	0	0	20	2	0	0	43
CBAJDB_474_k141_807548_5	CBAJDB_474_k141_807548	CBAJDB_474	All_MegahitCoAss_bin.78	3739	4578	-	840	0	0	19	1	0	0	49
CBAJDB_474_k141_807548_6	CBAJDB_474_k141_807548	CBAJDB_474	All_MegahitCoAss_bin.78	4575	4994	-	420	0	0	18	1	0	0	26
CBAJDB_474_k141_807548_7	CBAJDB_474_k141_807548	CBAJDB_474	All_MegahitCoAss_bin.78	4998	5804	-	807	0	0	27	1	0	0	54
CBAJDB_474_k141_807548_8	CBAJDB_474_k141_807548	CBAJDB_474	All_MegahitCoAss_bin.78	5854	6486	-	633	0	0	15	2	0	1	42
CBAJDB_474_k141_807548_9	CBAJDB_474_k141_807548	CBAJDB_474	All_MegahitCoAss_bin.78	6486	7619	-	1134	0	0	33	0	0	0	83
CBAJDB_474_k141_807548_10	CBAJDB_474_k141_807548	CBAJDB_474	All_MegahitCoAss_bin.78	7750	8259	-	510	0	0	25	1	0	0	39
CBAJDB_474_k141_807548_11	CBAJDB_474_k141_807548	CBAJDB_474	All_MegahitCoAss_bin.78	8807	10072	+	1266	0	0	39	8	0	0	83
CBAJDB_474_k141_807548_12	CBAJDB_474_k141_807548	CBAJDB_474	All_MegahitCoAss_bin.78	10110	10574	-	465	0	0	19	0	0	0	28
CBAJDB_474_k141_816138_1	CBAJDB_474_k141_816138	CBAJDB_474	All_MegahitCoAss_bin.78	756	1712	+	957	0	0	14	2	0	0	39
CBAJDB_474_k141_816138_2	CBAJDB_474_k141_816138	CBAJDB_474	All_MegahitCoAss_bin.78	1714	2484	+	771	0	0	18	2	0	0	42
CBAJDB_474_k141_816138_3	CBAJDB_474_k141_816138	CBAJDB_474	All_MegahitCoAss_bin.78	3761	6523	+	2763	0	0	61	3	0	0	133
CBAJDB_474_k141_816138_4	CBAJDB_474_k141_816138	CBAJDB_474	All_MegahitCoAss_bin.78	6879	8432	+	1554	0	0	47	4	0	0	87
CBAJDB_474_k141_816138_5	CBAJDB_474_k141_816138	CBAJDB_474	All_MegahitCoAss_bin.78	8429	9625	+	1197	0	0	34	4	0	0	64
CBAJDB_474_k141_816138_6	CBAJDB_474_k141_816138	CBAJDB_474	All_MegahitCoAss_bin.78	9628	10788	+	1161	0	0	20	2	0	0	53
CBAJDB_474_k141_816138_7	CBAJDB_474_k141_816138	CBAJDB_474	All_MegahitCoAss_bin.78	10790	13897	+	3108	0	0	73	2	0	0	141
CBAJDB_474_k141_816138_8	CBAJDB_474_k141_816138	CBAJDB_474	All_MegahitCoAss_bin.78	14244	15470	+	1227	0	0	47	3	0	0	78
CBAJDB_474_k141_816138_9	CBAJDB_474_k141_816138	CBAJDB_474	All_MegahitCoAss_bin.78	15545	16102	+	558	0	0	17	0	0	0	23
CBAJDB_474_k141_816138_10	CBAJDB_474_k141_816138	CBAJDB_474	All_MegahitCoAss_bin.78	16123	16869	+	747	0	0	16	5	0	0	49
CBAJDB_474_k141_816138_11	CBAJDB_474_k141_816138	CBAJDB_474	All_MegahitCoAss_bin.78	16866	18125	-	1260	0	0	27	4	0	0	62
CBAJDB_474_k141_816138_12	CBAJDB_474_k141_816138	CBAJDB_474	All_MegahitCoAss_bin.78	19313	20503	+	1191	0	0	28	2	0	0	72
CBAJDB_474_k141_816138_13	CBAJDB_474_k141_816138	CBAJDB_474	All_MegahitCoAss_bin.78	20528	21511	+	984	0	0	26	0	0	0	71
CBAJDB_474_k141_816138_14	CBAJDB_474_k141_816138	CBAJDB_474	All_MegahitCoAss_bin.78	21859	23091	+	1233	0	0	31	1	0	0	59
CBAJDB_474_k141_816138_15	CBAJDB_474_k141_816138	CBAJDB_474	All_MegahitCoAss_bin.78	23157	23426	+	270	0	0	3	0	0	0	3
CBAJDB_474_k141_816138_16	CBAJDB_474_k141_816138	CBAJDB_474	All_MegahitCoAss_bin.78	23372	23806	+	435	0	0	18	1	0	0	34
CBAJDB_474_k141_816138_17	CBAJDB_474_k141_816138	CBAJDB_474	All_MegahitCoAss_bin.78	24220	24486	+	267	0	0	5	0	0	0	7
CBAJDB_474_k141_816138_18	CBAJDB_474_k141_816138	CBAJDB_474	All_MegahitCoAss_bin.78	24490	24807	+	318	0	0	14	0	0	0	10
CBAJDB_474_k141_816138_19	CBAJDB_474_k141_816138	CBAJDB_474	All_MegahitCoAss_bin.78	25263	25541	+	279	0	0	8	1	0	0	18
CBAJDB_474_k141_816138_20	CBAJDB_474_k141_816138	CBAJDB_474	All_MegahitCoAss_bin.78	25544	25777	+	234	0	0	12	0	0	0	19
CBAJDB_474_k141_816138_21	CBAJDB_474_k141_816138	CBAJDB_474	All_MegahitCoAss_bin.78	26159	26305	+	147	0	0	9	0	0	0	10
CBAJDB_474_k141_816138_22	CBAJDB_474_k141_816138	CBAJDB_474	All_MegahitCoAss_bin.78	26628	26864	-	237	0	0	13	2	0	0	29
CBAJDB_474_k141_816138_23	CBAJDB_474_k141_816138	CBAJDB_474	All_MegahitCoAss_bin.78	26928	27533	+	606	0	0	20	2	0	0	59
CBAJDB_474_k141_816138_24	CBAJDB_474_k141_816138	CBAJDB_474	All_MegahitCoAss_bin.78	27860	28210	-	351	0	0	16	1	0	0	33
CBAJDB_474_k141_816138_25	CBAJDB_474_k141_816138	CBAJDB_474	All_MegahitCoAss_bin.78	28275	28493	+	219	0	0	14	0	0	0	20
CBAJDB_474_k141_816138_26	CBAJDB_474_k141_816138	CBAJDB_474	All_MegahitCoAss_bin.78	28733	28939	+	207	0	0	11	0	0	0	20
CBAJDB_474_k141_816138_27	CBAJDB_474_k141_816138	CBAJDB_474	All_MegahitCoAss_bin.78	29375	30415	+	1041	0	0	28	2	0	0	46
CBAJDB_474_k141_816138_28	CBAJDB_474_k141_816138	CBAJDB_474	All_MegahitCoAss_bin.78	30582	31562	+	981	0	0	19	2	0	0	58
CBAJDB_474_k141_816138_29	CBAJDB_474_k141_816138	CBAJDB_474	All_MegahitCoAss_bin.78	31648	32181	-	534	0	0	19	2	0	0	31
CBAJDB_474_k141_816138_30	CBAJDB_474_k141_816138	CBAJDB_474	All_MegahitCoAss_bin.78	32534	33484	+	951	0	0	32	1	0	0	51
CBAJDB_474_k141_816138_31	CBAJDB_474_k141_816138	CBAJDB_474	All_MegahitCoAss_bin.78	33528	34175	-	648	0	0	22	2	0	0	49
CBAJDB_474_k141_816138_32	CBAJDB_474_k141_816138	CBAJDB_474	All_MegahitCoAss_bin.78	34258	35064	+	807	0	0	26	1	0	0	47
CBAJDB_474_k141_816138_33	CBAJDB_474_k141_816138	CBAJDB_474	All_MegahitCoAss_bin.78	35115	35765	+	651	0	0	14	0	0	0	23
CBAJDB_474_k141_816138_34	CBAJDB_474_k141_816138	CBAJDB_474	All_MegahitCoAss_bin.78	35782	36084	+	303	0	0	4	0	0	0	27
CBAJDB_474_k141_816138_35	CBAJDB_474_k141_816138	CBAJDB_474	All_MegahitCoAss_bin.78	36269	36784	+	516	0	0	15	1	0	0	25
CBAJDB_474_k141_822725_1	CBAJDB_474_k141_822725	CBAJDB_474	All_MegahitCoAss_bin.78	172	363	+	192	0	0	5	0	0	0	14
CBAJDB_474_k141_822725_2	CBAJDB_474_k141_822725	CBAJDB_474	All_MegahitCoAss_bin.78	341	532	+	192	0	0	1	0	0	0	2
CBAJDB_474_k141_822725_3	CBAJDB_474_k141_822725	CBAJDB_474	All_MegahitCoAss_bin.78	560	1732	+	1173	0	0	31	2	0	1	58
CBAJDB_474_k141_822725_4	CBAJDB_474_k141_822725	CBAJDB_474	All_MegahitCoAss_bin.78	1910	2470	+	561	0	0	18	0	0	0	17
CBAJDB_474_k141_822725_5	CBAJDB_474_k141_822725	CBAJDB_474	All_MegahitCoAss_bin.78	2482	3474	+	993	0	0	22	3	0	0	47
CBAJDB_474_k141_822725_6	CBAJDB_474_k141_822725	CBAJDB_474	All_MegahitCoAss_bin.78	3505	3963	+	459	0	0	13	1	0	0	19
CBAJDB_474_k141_822725_7	CBAJDB_474_k141_822725	CBAJDB_474	All_MegahitCoAss_bin.78	3954	5951	+	1998	0	0	56	4	0	0	68
CBAJDB_474_k141_822725_8	CBAJDB_474_k141_822725	CBAJDB_474	All_MegahitCoAss_bin.78	6000	6950	+	951	0	0	33	0	0	0	39
CBAJDB_474_k141_822725_9	CBAJDB_474_k141_822725	CBAJDB_474	All_MegahitCoAss_bin.78	6959	8173	+	1215	0	0	35	3	0	0	51
CBAJDB_474_k141_822725_10	CBAJDB_474_k141_822725	CBAJDB_474	All_MegahitCoAss_bin.78	8163	9257	+	1095	0	0	20	3	0	0	43
CBAJDB_474_k141_822725_11	CBAJDB_474_k141_822725	CBAJDB_474	All_MegahitCoAss_bin.78	9541	9639	+	99	0	0	2	0	0	0	6
CBAJDB_474_k141_843729_1	CBAJDB_474_k141_843729	CBAJDB_474	All_MegahitCoAss_bin.78	3	77	+	75	0	0	2	0	0	0	3
CBAJDB_474_k141_843729_2	CBAJDB_474_k141_843729	CBAJDB_474	All_MegahitCoAss_bin.78	180	683	+	504	0	0	18	1	0	0	31
CBAJDB_474_k141_843729_3	CBAJDB_474_k141_843729	CBAJDB_474	All_MegahitCoAss_bin.78	700	867	+	168	0	0	3	0	0	0	5
CBAJDB_474_k141_843729_4	CBAJDB_474_k141_843729	CBAJDB_474	All_MegahitCoAss_bin.78	1054	1485	+	432	0	0	19	0	0	0	27
CBAJDB_474_k141_843729_5	CBAJDB_474_k141_843729	CBAJDB_474	All_MegahitCoAss_bin.78	1495	2424	+	930	0	0	29	0	0	0	42
CBAJDB_474_k141_843729_6	CBAJDB_474_k141_843729	CBAJDB_474	All_MegahitCoAss_bin.78	2428	2727	+	300	0	0	10	0	0	0	16
CBAJDB_474_k141_843729_7	CBAJDB_474_k141_843729	CBAJDB_474	All_MegahitCoAss_bin.78	2730	4871	+	2142	0	0	62	0	0	0	117
CBAJDB_474_k141_843729_8	CBAJDB_474_k141_843729	CBAJDB_474	All_MegahitCoAss_bin.78	4904	6817	+	1914	0	0	78	4	0	0	116
CBAJDB_474_k141_843729_9	CBAJDB_474_k141_843729	CBAJDB_474	All_MegahitCoAss_bin.78	7061	7159	+	99	0	0	1	0	0	0	7
CBAJDB_474_k141_856088_1	CBAJDB_474_k141_856088	CBAJDB_474	All_MegahitCoAss_bin.78	3	62	-	60	0	0	8	0	0	0	12
CBAJDB_474_k141_856088_2	CBAJDB_474_k141_856088	CBAJDB_474	All_MegahitCoAss_bin.78	97	567	+	471	0	0	22	0	0	0	33
CBAJDB_474_k141_856088_3	CBAJDB_474_k141_856088	CBAJDB_474	All_MegahitCoAss_bin.78	568	1080	+	513	0	0	20	0	0	0	52
CBAJDB_474_k141_856088_4	CBAJDB_474_k141_856088	CBAJDB_474	All_MegahitCoAss_bin.78	1568	1732	+	165	0	0	20	2	0	0	29
CBAJDB_474_k141_856088_5	CBAJDB_474_k141_856088	CBAJDB_474	All_MegahitCoAss_bin.78	2649	2882	+	234	0	0	10	0	0	0	6
CBAJDB_474_k141_892757_1	CBAJDB_474_k141_892757	CBAJDB_474	All_MegahitCoAss_bin.78	1	510	-	510	0	0	37	1	0	0	56
CBAJDB_474_k141_892757_2	CBAJDB_474_k141_892757	CBAJDB_474	All_MegahitCoAss_bin.78	955	1152	-	198	0	0	11	0	0	0	7
CBAJDB_474_k141_892757_3	CBAJDB_474_k141_892757	CBAJDB_474	All_MegahitCoAss_bin.78	1143	1640	-	498	0	0	14	0	0	0	27
CBAJDB_474_k141_892757_4	CBAJDB_474_k141_892757	CBAJDB_474	All_MegahitCoAss_bin.78	1929	2627	+	699	0	0	21	3	0	0	53
CBAJDB_474_k141_892757_5	CBAJDB_474_k141_892757	CBAJDB_474	All_MegahitCoAss_bin.78	2700	3044	+	345	0	0	11	0	0	0	12
CBAJDB_474_k141_892757_6	CBAJDB_474_k141_892757	CBAJDB_474	All_MegahitCoAss_bin.78	3371	3508	+	138	0	0	7	1	0	0	24
CBAJDB_474_k141_929357_1	CBAJDB_474_k141_929357	CBAJDB_474	All_MegahitCoAss_bin.78	188	778	-	591	0	0	30	1	0	0	51
CBAJDB_474_k141_929357_2	CBAJDB_474_k141_929357	CBAJDB_474	All_MegahitCoAss_bin.78	792	2153	-	1362	0	0	47	2	0	0	83
CBAJDB_474_k141_929357_3	CBAJDB_474_k141_929357	CBAJDB_474	All_MegahitCoAss_bin.78	2163	2609	-	447	0	0	13	2	0	0	33
CBAJDB_474_k141_929357_4	CBAJDB_474_k141_929357	CBAJDB_474	All_MegahitCoAss_bin.78	2609	4570	-	1962	0	0	91	8	0	1	130
CBAJDB_474_k141_929357_5	CBAJDB_474_k141_929357	CBAJDB_474	All_MegahitCoAss_bin.78	4612	5178	-	567	0	0	23	0	0	0	28
CBAJDB_474_k141_929357_6	CBAJDB_474_k141_929357	CBAJDB_474	All_MegahitCoAss_bin.78	5869	6783	-	915	0	0	28	1	0	0	54
CBAJDB_474_k141_929357_7	CBAJDB_474_k141_929357	CBAJDB_474	All_MegahitCoAss_bin.78	6773	7543	-	771	0	0	27	4	0	0	72
CBAJDB_474_k141_929357_8	CBAJDB_474_k141_929357	CBAJDB_474	All_MegahitCoAss_bin.78	7557	8417	-	861	0	0	24	1	0	0	62
CBAJDB_474_k141_929357_9	CBAJDB_474_k141_929357	CBAJDB_474	All_MegahitCoAss_bin.78	8414	9028	-	615	0	0	34	0	0	0	45
CBAJDB_474_k141_929357_10	CBAJDB_474_k141_929357	CBAJDB_474	All_MegahitCoAss_bin.78	9223	9741	-	519	0	0	24	1	0	0	20
CBAJDB_474_k141_929357_11	CBAJDB_474_k141_929357	CBAJDB_474	All_MegahitCoAss_bin.78	9744	11903	-	2160	0	0	91	5	0	0	165
CBAJDB_474_k141_929357_12	CBAJDB_474_k141_929357	CBAJDB_474	All_MegahitCoAss_bin.78	12286	12963	+	678	0	0	20	2	0	0	53
CBAJDB_474_k141_929357_13	CBAJDB_474_k141_929357	CBAJDB_474	All_MegahitCoAss_bin.78	13003	13848	-	846	0	0	30	0	0	0	70
CBAJDB_474_k141_929357_14	CBAJDB_474_k141_929357	CBAJDB_474	All_MegahitCoAss_bin.78	14245	14313	+	69	0	0	5	0	0	0	23
CBAJDB_474_k141_938553_1	CBAJDB_474_k141_938553	CBAJDB_474	All_MegahitCoAss_bin.78	2	310	+	309	0	0	14	0	0	0	24
CBAJDB_474_k141_938553_2	CBAJDB_474_k141_938553	CBAJDB_474	All_MegahitCoAss_bin.78	334	1392	+	1059	0	0	31	3	0	0	60
CBAJDB_474_k141_938553_3	CBAJDB_474_k141_938553	CBAJDB_474	All_MegahitCoAss_bin.78	1394	2674	+	1281	0	0	16	1	0	0	76
CBAJDB_474_k141_938553_4	CBAJDB_474_k141_938553	CBAJDB_474	All_MegahitCoAss_bin.78	2652	3719	+	1068	0	0	17	3	0	0	48
CBAJDB_474_k141_938553_5	CBAJDB_474_k141_938553	CBAJDB_474	All_MegahitCoAss_bin.78	3722	4840	+	1119	0	0	24	1	0	0	51
CBAJDB_474_k141_938553_6	CBAJDB_474_k141_938553	CBAJDB_474	All_MegahitCoAss_bin.78	4850	5341	+	492	0	0	12	1	0	0	27
CBAJDB_474_k141_938553_7	CBAJDB_474_k141_938553	CBAJDB_474	All_MegahitCoAss_bin.78	5444	5854	+	411	0	0	5	0	0	0	10
CBAJDB_474_k141_938553_8	CBAJDB_474_k141_938553	CBAJDB_474	All_MegahitCoAss_bin.78	5858	6988	+	1131	0	0	19	0	0	0	40
CBAJDB_474_k141_938553_9	CBAJDB_474_k141_938553	CBAJDB_474	All_MegahitCoAss_bin.78	6978	10010	+	3033	0	0	69	5	0	0	158
CBAJDB_474_k141_938553_10	CBAJDB_474_k141_938553	CBAJDB_474	All_MegahitCoAss_bin.78	10064	11503	+	1440	0	0	40	1	0	0	73
CBAJDB_474_k141_938553_11	CBAJDB_474_k141_938553	CBAJDB_474	All_MegahitCoAss_bin.78	11610	12038	+	429	0	0	10	1	0	0	18
CBAJDB_474_k141_938553_12	CBAJDB_474_k141_938553	CBAJDB_474	All_MegahitCoAss_bin.78	12031	13380	+	1350	0	0	42	3	0	0	80
CBAJDB_474_k141_938553_13	CBAJDB_474_k141_938553	CBAJDB_474	All_MegahitCoAss_bin.78	13423	14037	-	615	0	0	27	0	0	0	48
CBAJDB_474_k141_938553_14	CBAJDB_474_k141_938553	CBAJDB_474	All_MegahitCoAss_bin.78	14174	14992	+	819	0	0	26	3	0	1	41
CBAJDB_474_k141_938553_15	CBAJDB_474_k141_938553	CBAJDB_474	All_MegahitCoAss_bin.78	15006	15650	+	645	0	0	17	2	0	0	31
CBAJDB_474_k141_938553_16	CBAJDB_474_k141_938553	CBAJDB_474	All_MegahitCoAss_bin.78	15705	16439	+	735	0	0	28	0	0	0	37
CBAJDB_474_k141_938553_17	CBAJDB_474_k141_938553	CBAJDB_474	All_MegahitCoAss_bin.78	16490	16891	+	402	0	0	12	0	0	0	15
CBAJDB_474_k141_938553_18	CBAJDB_474_k141_938553	CBAJDB_474	All_MegahitCoAss_bin.78	16968	18284	+	1317	0	0	46	2	0	0	67
CBAJDB_474_k141_938553_19	CBAJDB_474_k141_938553	CBAJDB_474	All_MegahitCoAss_bin.78	18313	18786	-	474	0	0	11	0	0	0	33
CBAJDB_474_k141_938659_1	CBAJDB_474_k141_938659	CBAJDB_474	All_MegahitCoAss_bin.78	1	3516	-	3516	0	0	115	7	0	1	218
CBAJDB_474_k141_938659_2	CBAJDB_474_k141_938659	CBAJDB_474	All_MegahitCoAss_bin.78	3513	4832	-	1320	0	0	47	2	0	0	98
CBAJDB_474_k141_938659_3	CBAJDB_474_k141_938659	CBAJDB_474	All_MegahitCoAss_bin.78	5492	5626	-	135	0	0	11	0	0	0	19
CBAJDB_474_k141_938659_4	CBAJDB_474_k141_938659	CBAJDB_474	All_MegahitCoAss_bin.78	6154	7002	-	849	0	0	39	2	0	0	78
CBAJDB_474_k141_938659_5	CBAJDB_474_k141_938659	CBAJDB_474	All_MegahitCoAss_bin.78	7189	8511	+	1323	0	0	50	2	0	0	122
CBAJDB_474_k141_938659_6	CBAJDB_474_k141_938659	CBAJDB_474	All_MegahitCoAss_bin.78	8835	14219	-	5385	0	0	210	15	0	1	311
CBAJDB_474_k141_938659_7	CBAJDB_474_k141_938659	CBAJDB_474	All_MegahitCoAss_bin.78	14381	14920	-	540	0	0	17	0	0	0	35
CBAJDB_474_k141_938659_8	CBAJDB_474_k141_938659	CBAJDB_474	All_MegahitCoAss_bin.78	14907	16058	-	1152	0	0	47	0	0	0	73
CBAJDB_474_k141_938659_9	CBAJDB_474_k141_938659	CBAJDB_474	All_MegahitCoAss_bin.78	16296	17483	+	1188	0	0	33	2	0	0	80
CBAJDB_474_k141_938659_10	CBAJDB_474_k141_938659	CBAJDB_474	All_MegahitCoAss_bin.78	17489	17923	+	435	0	0	14	1	0	0	29
CBAJDB_474_k141_938659_11	CBAJDB_474_k141_938659	CBAJDB_474	All_MegahitCoAss_bin.78	17927	18208	+	282	0	0	6	1	0	0	28
CBAJDB_474_k141_938659_12	CBAJDB_474_k141_938659	CBAJDB_474	All_MegahitCoAss_bin.78	18303	18956	-	654	0	0	23	2	0	0	54
CBAJDB_474_k141_938659_13	CBAJDB_474_k141_938659	CBAJDB_474	All_MegahitCoAss_bin.78	18977	19624	-	648	0	0	30	1	0	0	36
CBAJDB_474_k141_938659_14	CBAJDB_474_k141_938659	CBAJDB_474	All_MegahitCoAss_bin.78	19720	20628	-	909	0	0	33	3	0	0	69
CBAJDB_474_k141_938659_15	CBAJDB_474_k141_938659	CBAJDB_474	All_MegahitCoAss_bin.78	20618	21439	-	822	0	0	30	1	0	0	47
CBAJDB_474_k141_938659_16	CBAJDB_474_k141_938659	CBAJDB_474	All_MegahitCoAss_bin.78	21483	21959	-	477	0	0	28	3	0	0	51
CBAJDB_474_k141_938659_17	CBAJDB_474_k141_938659	CBAJDB_474	All_MegahitCoAss_bin.78	22554	23039	+	486	0	0	26	1	0	0	36
CBAJDB_474_k141_938659_18	CBAJDB_474_k141_938659	CBAJDB_474	All_MegahitCoAss_bin.78	23091	23360	-	270	0	0	15	0	0	0	24
CBAJDB_474_k141_956380_1	CBAJDB_474_k141_956380	CBAJDB_474	All_MegahitCoAss_bin.78	212	520	-	309	0	0	18	0	0	0	38
CBAJDB_474_k141_956380_2	CBAJDB_474_k141_956380	CBAJDB_474	All_MegahitCoAss_bin.78	1213	2397	-	1185	0	0	47	3	0	0	95
CBAJDB_474_k141_956380_3	CBAJDB_474_k141_956380	CBAJDB_474	All_MegahitCoAss_bin.78	2482	4557	-	2076	0	0	76	3	0	0	147
CBAJDB_474_k141_956380_4	CBAJDB_474_k141_956380	CBAJDB_474	All_MegahitCoAss_bin.78	4591	5061	-	471	0	0	13	1	0	0	32
CBAJDB_474_k141_956380_5	CBAJDB_474_k141_956380	CBAJDB_474	All_MegahitCoAss_bin.78	5087	5500	-	414	0	0	16	1	0	0	29
CBAJDB_474_k141_956380_6	CBAJDB_474_k141_956380	CBAJDB_474	All_MegahitCoAss_bin.78	6272	9952	-	3681	0	0	138	5	0	1	271
CBAJDB_474_k141_956380_7	CBAJDB_474_k141_956380	CBAJDB_474	All_MegahitCoAss_bin.78	9964	13641	-	3678	0	0	108	14	0	0	233
CBAJDB_474_k141_956380_8	CBAJDB_474_k141_956380	CBAJDB_474	All_MegahitCoAss_bin.78	13850	14455	-	606	0	0	24	2	0	0	49
CBAJDB_474_k141_956380_9	CBAJDB_474_k141_956380	CBAJDB_474	All_MegahitCoAss_bin.78	14506	14877	-	372	0	0	10	1	0	0	20
CBAJDB_474_k141_956380_10	CBAJDB_474_k141_956380	CBAJDB_474	All_MegahitCoAss_bin.78	14908	15495	-	588	0	0	14	3	0	0	30
CBAJDB_474_k141_956380_11	CBAJDB_474_k141_956380	CBAJDB_474	All_MegahitCoAss_bin.78	15666	16352	-	687	0	0	16	2	0	0	49
CBAJDB_474_k141_956380_12	CBAJDB_474_k141_956380	CBAJDB_474	All_MegahitCoAss_bin.78	16420	16833	-	414	0	0	25	0	0	0	29
CBAJDB_474_k141_956380_13	CBAJDB_474_k141_956380	CBAJDB_474	All_MegahitCoAss_bin.78	17053	17409	-	357	0	0	12	1	0	0	27
CBAJDB_474_k141_956380_14	CBAJDB_474_k141_956380	CBAJDB_474	All_MegahitCoAss_bin.78	17705	18088	-	384	0	0	27	1	0	0	30
CBAJDB_474_k141_956380_15	CBAJDB_474_k141_956380	CBAJDB_474	All_MegahitCoAss_bin.78	18260	18970	-	711	0	0	25	2	0	0	49
CBAJDB_474_k141_956380_16	CBAJDB_474_k141_956380	CBAJDB_474	All_MegahitCoAss_bin.78	19019	20203	-	1185	0	0	48	3	0	0	115
CBAJDB_474_k141_956380_17	CBAJDB_474_k141_956380	CBAJDB_474	All_MegahitCoAss_bin.78	20288	20599	+	312	0	0	21	0	0	0	34
CBAJDB_474_k141_956380_18	CBAJDB_474_k141_956380	CBAJDB_474	All_MegahitCoAss_bin.78	20815	21669	-	855	0	0	25	2	0	0	69
CBAJDB_474_k141_956380_19	CBAJDB_474_k141_956380	CBAJDB_474	All_MegahitCoAss_bin.78	21777	22667	-	891	0	0	39	1	0	0	69
CBAJDB_474_k141_956380_20	CBAJDB_474_k141_956380	CBAJDB_474	All_MegahitCoAss_bin.78	23428	23985	+	558	0	0	16	2	0	0	46
CBAJDB_474_k141_956380_21	CBAJDB_474_k141_956380	CBAJDB_474	All_MegahitCoAss_bin.78	24095	25786	+	1692	0	0	54	3	0	0	109
CBAJDB_474_k141_956380_22	CBAJDB_474_k141_956380	CBAJDB_474	All_MegahitCoAss_bin.78	25855	25974	-	120	0	0	6	0	0	0	17
CBAJDB_474_k141_956380_23	CBAJDB_474_k141_956380	CBAJDB_474	All_MegahitCoAss_bin.78	26166	26852	-	687	0	0	22	0	0	0	42
CBAJDB_474_k141_956380_24	CBAJDB_474_k141_956380	CBAJDB_474	All_MegahitCoAss_bin.78	27416	27706	-	291	0	0	13	0	0	0	37
CBAJDB_474_k141_956380_25	CBAJDB_474_k141_956380	CBAJDB_474	All_MegahitCoAss_bin.78	28058	28267	-	210	0	0	11	1	0	0	23
CBAJDB_474_k141_956380_26	CBAJDB_474_k141_956380	CBAJDB_474	All_MegahitCoAss_bin.78	28445	30124	-	1680	0	0	70	2	0	0	125
CBAJDB_474_k141_956380_27	CBAJDB_474_k141_956380	CBAJDB_474	All_MegahitCoAss_bin.78	30141	31817	-	1677	0	0	71	8	0	0	103
CBAJDB_474_k141_956380_28	CBAJDB_474_k141_956380	CBAJDB_474	All_MegahitCoAss_bin.78	31838	32920	-	1083	0	0	38	2	0	0	76
CBAJDB_474_k141_956380_29	CBAJDB_474_k141_956380	CBAJDB_474	All_MegahitCoAss_bin.78	32926	33405	-	480	0	0	18	0	0	0	34
CBAJDB_474_k141_956380_30	CBAJDB_474_k141_956380	CBAJDB_474	All_MegahitCoAss_bin.78	33405	34679	-	1275	0	0	52	1	0	0	114
CBAJDB_474_k141_956380_31	CBAJDB_474_k141_956380	CBAJDB_474	All_MegahitCoAss_bin.78	34777	35793	-	1017	0	0	42	3	0	0	79
CBAJDB_474_k141_956380_32	CBAJDB_474_k141_956380	CBAJDB_474	All_MegahitCoAss_bin.78	35813	36322	-	510	0	0	21	1	0	0	32
CBAJDB_474_k141_956380_33	CBAJDB_474_k141_956380	CBAJDB_474	All_MegahitCoAss_bin.78	36342	38018	-	1677	0	0	70	1	0	0	120
CBAJDB_474_k141_956380_34	CBAJDB_474_k141_956380	CBAJDB_474	All_MegahitCoAss_bin.78	38606	39826	+	1221	0	0	69	5	0	0	84
CBAJDB_474_k141_956380_35	CBAJDB_474_k141_956380	CBAJDB_474	All_MegahitCoAss_bin.78	39912	40457	-	546	0	0	35	4	0	0	40
CBAJDB_474_k141_971296_1	CBAJDB_474_k141_971296	CBAJDB_474	All_MegahitCoAss_bin.78	137	580	-	444	0	0	20	1	0	0	44
CBAJDB_474_k141_971296_2	CBAJDB_474_k141_971296	CBAJDB_474	All_MegahitCoAss_bin.78	597	977	-	381	0	0	11	0	0	0	10
CBAJDB_474_k141_971296_3	CBAJDB_474_k141_971296	CBAJDB_474	All_MegahitCoAss_bin.78	970	1308	-	339	0	0	16	3	0	0	19
CBAJDB_474_k141_971296_4	CBAJDB_474_k141_971296	CBAJDB_474	All_MegahitCoAss_bin.78	1457	1990	+	534	0	0	15	5	0	0	40
CBAJDB_474_k141_971296_5	CBAJDB_474_k141_971296	CBAJDB_474	All_MegahitCoAss_bin.78	1992	2690	+	699	0	0	14	1	0	0	27
CBAJDB_474_k141_971296_6	CBAJDB_474_k141_971296	CBAJDB_474	All_MegahitCoAss_bin.78	2848	3147	+	300	0	0	9	0	0	0	13
CBAJDB_474_k141_971296_7	CBAJDB_474_k141_971296	CBAJDB_474	All_MegahitCoAss_bin.78	3165	3746	+	582	0	0	8	0	0	0	17
CBAJDB_474_k141_971296_8	CBAJDB_474_k141_971296	CBAJDB_474	All_MegahitCoAss_bin.78	3734	4135	+	402	0	0	7	1	0	0	21
CBAJDB_474_k141_971296_9	CBAJDB_474_k141_971296	CBAJDB_474	All_MegahitCoAss_bin.78	4215	4448	+	234	0	0	12	0	0	0	20
CBAJDB_474_k141_971296_10	CBAJDB_474_k141_971296	CBAJDB_474	All_MegahitCoAss_bin.78	4781	6466	+	1686	0	0	48	2	0	0	92
CBAJDB_474_k141_971296_11	CBAJDB_474_k141_971296	CBAJDB_474	All_MegahitCoAss_bin.78	6459	7421	+	963	0	0	18	1	0	0	47
CBAJDB_474_k141_971296_12	CBAJDB_474_k141_971296	CBAJDB_474	All_MegahitCoAss_bin.78	7384	8001	+	618	0	0	24	0	0	0	48
CBAJDB_474_k141_971296_13	CBAJDB_474_k141_971296	CBAJDB_474	All_MegahitCoAss_bin.78	8753	10111	+	1359	0	0	39	1	0	0	69
CBAJDB_474_k141_971296_14	CBAJDB_474_k141_971296	CBAJDB_474	All_MegahitCoAss_bin.78	10104	10745	+	642	0	0	17	0	0	0	35
CBAJDB_474_k141_971296_15	CBAJDB_474_k141_971296	CBAJDB_474	All_MegahitCoAss_bin.78	10732	13923	+	3192	0	0	98	6	0	0	169
CBAJDB_474_k141_971296_16	CBAJDB_474_k141_971296	CBAJDB_474	All_MegahitCoAss_bin.78	13916	15103	+	1188	0	0	38	0	0	0	84
CBAJDB_474_k141_971296_17	CBAJDB_474_k141_971296	CBAJDB_474	All_MegahitCoAss_bin.78	15287	15799	-	513	0	0	16	2	0	0	40
CBAJDB_474_k141_971296_18	CBAJDB_474_k141_971296	CBAJDB_474	All_MegahitCoAss_bin.78	15949	16623	-	675	0	0	25	0	0	0	43
CBAJDB_474_k141_971296_19	CBAJDB_474_k141_971296	CBAJDB_474	All_MegahitCoAss_bin.78	17527	22506	+	4980	0	0	159	2	0	0	325
CBAJDB_474_k141_977715_1	CBAJDB_474_k141_977715	CBAJDB_474	All_MegahitCoAss_bin.78	954	1541	-	588	0	0	17	1	0	0	54
CBAJDB_474_k141_977715_2	CBAJDB_474_k141_977715	CBAJDB_474	All_MegahitCoAss_bin.78	1543	2580	-	1038	0	0	27	1	0	0	59
CBAJDB_474_k141_977715_3	CBAJDB_474_k141_977715	CBAJDB_474	All_MegahitCoAss_bin.78	3015	4286	-	1272	0	0	33	0	0	0	67
CBAJDB_474_k141_977715_4	CBAJDB_474_k141_977715	CBAJDB_474	All_MegahitCoAss_bin.78	4283	4957	-	675	0	0	17	0	0	0	31
CBAJDB_474_k141_977715_5	CBAJDB_474_k141_977715	CBAJDB_474	All_MegahitCoAss_bin.78	5055	5624	+	570	0	0	16	1	0	0	36
CBAJDB_474_k141_977715_6	CBAJDB_474_k141_977715	CBAJDB_474	All_MegahitCoAss_bin.78	5714	5854	+	141	0	0	8	0	0	0	20
CBAJDB_474_k141_977715_7	CBAJDB_474_k141_977715	CBAJDB_474	All_MegahitCoAss_bin.78	5892	7067	-	1176	0	0	35	2	0	0	87
CBAJDB_474_k141_977715_8	CBAJDB_474_k141_977715	CBAJDB_474	All_MegahitCoAss_bin.78	7326	7985	+	660	0	0	21	0	0	0	29
CBAJDB_474_k141_977715_9	CBAJDB_474_k141_977715	CBAJDB_474	All_MegahitCoAss_bin.78	8109	10616	+	2508	0	0	62	5	0	0	160
CBAJDB_474_k141_977715_10	CBAJDB_474_k141_977715	CBAJDB_474	All_MegahitCoAss_bin.78	10626	11666	+	1041	0	0	24	3	0	0	60
CBAJDB_474_k141_987553_1	CBAJDB_474_k141_987553	CBAJDB_474	All_MegahitCoAss_bin.78	3	2507	-	2505	0	0	88	3	0	0	175
CBAJDB_474_k141_987553_2	CBAJDB_474_k141_987553	CBAJDB_474	All_MegahitCoAss_bin.78	3069	6962	-	3894	0	0	150	7	0	0	272
CBAJDB_474_k141_1010197_1	CBAJDB_474_k141_1010197	CBAJDB_474	All_MegahitCoAss_bin.78	156	1382	-	1227	0	0	33	2	0	0	51
CBAJDB_474_k141_1010197_2	CBAJDB_474_k141_1010197	CBAJDB_474	All_MegahitCoAss_bin.78	1753	2757	-	1005	0	0	15	3	0	0	43
CBAJDB_474_k141_1010197_3	CBAJDB_474_k141_1010197	CBAJDB_474	All_MegahitCoAss_bin.78	2757	3233	-	477	0	0	16	1	0	0	22
CBAJDB_474_k141_1010197_4	CBAJDB_474_k141_1010197	CBAJDB_474	All_MegahitCoAss_bin.78	3249	3539	-	291	0	0	7	1	0	0	11
CBAJDB_474_k141_1010197_5	CBAJDB_474_k141_1010197	CBAJDB_474	All_MegahitCoAss_bin.78	3588	4898	-	1311	0	0	40	2	0	0	48
CBAJDB_474_k141_1010197_6	CBAJDB_474_k141_1010197	CBAJDB_474	All_MegahitCoAss_bin.78	5015	6088	-	1074	0	0	24	1	0	0	52
CBAJDB_474_k141_1010197_7	CBAJDB_474_k141_1010197	CBAJDB_474	All_MegahitCoAss_bin.78	6075	7832	-	1758	0	0	33	0	0	0	81
CBAJDB_474_k141_1010197_8	CBAJDB_474_k141_1010197	CBAJDB_474	All_MegahitCoAss_bin.78	7825	9102	-	1278	0	0	36	3	0	0	58
CBAJDB_474_k141_1010197_9	CBAJDB_474_k141_1010197	CBAJDB_474	All_MegahitCoAss_bin.78	9879	10214	+	336	0	0	17	2	0	1	50
CBAJDB_474_k141_1016117_1	CBAJDB_474_k141_1016117	CBAJDB_474	All_MegahitCoAss_bin.78	2	379	+	378	0	0	12	2	0	0	49
CBAJDB_474_k141_1016117_2	CBAJDB_474_k141_1016117	CBAJDB_474	All_MegahitCoAss_bin.78	881	6655	+	5775	0	0	196	7	0	1	422
CBAJDB_474_k141_1017601_1	CBAJDB_474_k141_1017601	CBAJDB_474	All_MegahitCoAss_bin.78	362	862	-	501	0	0	17	0	0	0	30
CBAJDB_474_k141_1017601_2	CBAJDB_474_k141_1017601	CBAJDB_474	All_MegahitCoAss_bin.78	961	2085	+	1125	0	0	32	2	0	0	52
CBAJDB_474_k141_1017601_3	CBAJDB_474_k141_1017601	CBAJDB_474	All_MegahitCoAss_bin.78	2234	2983	+	750	0	0	13	4	0	0	30
CBAJDB_474_k141_1024812_1	CBAJDB_474_k141_1024812	CBAJDB_474	All_MegahitCoAss_bin.78	143	1381	-	1239	0	0	46	2	0	0	63
CBAJDB_474_k141_1024812_2	CBAJDB_474_k141_1024812	CBAJDB_474	All_MegahitCoAss_bin.78	1439	2101	-	663	0	0	20	3	0	0	39
CBAJDB_474_k141_1024812_3	CBAJDB_474_k141_1024812	CBAJDB_474	All_MegahitCoAss_bin.78	2264	2686	+	423	0	0	15	1	0	0	25
CBAJDB_474_k141_1024812_4	CBAJDB_474_k141_1024812	CBAJDB_474	All_MegahitCoAss_bin.78	2965	4245	+	1281	0	0	47	0	0	0	81
CBAJDB_474_k141_1024812_5	CBAJDB_474_k141_1024812	CBAJDB_474	All_MegahitCoAss_bin.78	4539	5108	-	570	0	0	20	0	0	1	34
CBAJDB_474_k141_1024812_6	CBAJDB_474_k141_1024812	CBAJDB_474	All_MegahitCoAss_bin.78	5169	5387	-	219	0	0	12	0	0	0	16
CBAJDB_474_k141_1024812_7	CBAJDB_474_k141_1024812	CBAJDB_474	All_MegahitCoAss_bin.78	5500	5766	+	267	0	0	8	1	0	0	19
CBAJDB_474_k141_1024812_8	CBAJDB_474_k141_1024812	CBAJDB_474	All_MegahitCoAss_bin.78	5768	7021	+	1254	0	0	30	1	0	0	73
CBAJDB_474_k141_1024812_9	CBAJDB_474_k141_1024812	CBAJDB_474	All_MegahitCoAss_bin.78	7021	7356	+	336	0	0	4	0	0	0	10
CBAJDB_474_k141_1024812_10	CBAJDB_474_k141_1024812	CBAJDB_474	All_MegahitCoAss_bin.78	7346	7528	+	183	0	0	3	0	0	0	5
CBAJDB_474_k141_1024812_11	CBAJDB_474_k141_1024812	CBAJDB_474	All_MegahitCoAss_bin.78	7535	7882	+	348	0	0	5	0	0	0	17
CBAJDB_474_k141_1024812_12	CBAJDB_474_k141_1024812	CBAJDB_474	All_MegahitCoAss_bin.78	7891	8439	+	549	0	0	16	0	0	0	17
CBAJDB_474_k141_1024812_13	CBAJDB_474_k141_1024812	CBAJDB_474	All_MegahitCoAss_bin.78	8444	8926	+	483	0	0	12	0	0	1	16
CBAJDB_474_k141_1024812_14	CBAJDB_474_k141_1024812	CBAJDB_474	All_MegahitCoAss_bin.78	9067	9939	+	873	0	0	10	1	0	0	38
CBAJDB_474_k141_1024812_15	CBAJDB_474_k141_1024812	CBAJDB_474	All_MegahitCoAss_bin.78	9932	11200	+	1269	0	0	27	2	0	0	81
CBAJDB_474_k141_1024812_16	CBAJDB_474_k141_1024812	CBAJDB_474	All_MegahitCoAss_bin.78	11209	11964	+	756	0	0	9	2	0	0	30
CBAJDB_474_k141_1024812_17	CBAJDB_474_k141_1024812	CBAJDB_474	All_MegahitCoAss_bin.78	11957	12874	+	918	0	0	37	2	0	0	58
CBAJDB_474_k141_1024812_18	CBAJDB_474_k141_1024812	CBAJDB_474	All_MegahitCoAss_bin.78	13305	13616	-	312	0	0	13	0	0	0	37
CBAJDB_474_k141_1024812_19	CBAJDB_474_k141_1024812	CBAJDB_474	All_MegahitCoAss_bin.78	13795	15939	+	2145	0	0	73	4	0	0	119
CBAJDB_474_k141_1024812_20	CBAJDB_474_k141_1024812	CBAJDB_474	All_MegahitCoAss_bin.78	16057	16401	+	345	0	0	5	1	0	0	21
CBAJDB_474_k141_1024812_21	CBAJDB_474_k141_1024812	CBAJDB_474	All_MegahitCoAss_bin.78	16405	16953	+	549	0	0	10	1	0	0	16
CBAJDB_474_k141_1024812_22	CBAJDB_474_k141_1024812	CBAJDB_474	All_MegahitCoAss_bin.78	16977	17201	+	225	0	0	8	0	0	0	1
CBAJDB_474_k141_1024812_23	CBAJDB_474_k141_1024812	CBAJDB_474	All_MegahitCoAss_bin.78	17244	17702	+	459	0	0	11	2	0	0	24
CBAJDB_474_k141_1024812_24	CBAJDB_474_k141_1024812	CBAJDB_474	All_MegahitCoAss_bin.78	17902	19896	+	1995	0	0	50	6	0	0	111
CBAJDB_474_k141_1024812_25	CBAJDB_474_k141_1024812	CBAJDB_474	All_MegahitCoAss_bin.78	19941	21014	+	1074	0	0	23	1	0	0	46
CBAJDB_474_k141_1024812_26	CBAJDB_474_k141_1024812	CBAJDB_474	All_MegahitCoAss_bin.78	21024	21314	+	291	0	0	1	1	0	0	8
CBAJDB_474_k141_1024812_27	CBAJDB_474_k141_1024812	CBAJDB_474	All_MegahitCoAss_bin.78	21314	22762	+	1449	0	0	38	0	0	0	76
CBAJDB_474_k141_1024812_28	CBAJDB_474_k141_1024812	CBAJDB_474	All_MegahitCoAss_bin.78	22769	24202	+	1434	0	0	31	3	0	0	65
CBAJDB_474_k141_1024812_29	CBAJDB_474_k141_1024812	CBAJDB_474	All_MegahitCoAss_bin.78	24252	24953	+	702	0	0	16	3	0	0	27
CBAJDB_474_k141_1024812_30	CBAJDB_474_k141_1024812	CBAJDB_474	All_MegahitCoAss_bin.78	24986	26341	+	1356	0	0	39	1	0	0	68
CBAJDB_474_k141_1024812_31	CBAJDB_474_k141_1024812	CBAJDB_474	All_MegahitCoAss_bin.78	26808	27098	+	291	0	0	49	4	0	0	107
CBAJDB_474_k141_1033477_1	CBAJDB_474_k141_1033477	CBAJDB_474	All_MegahitCoAss_bin.78	3	422	-	420	0	0	30	2	0	0	42
CBAJDB_474_k141_1033477_2	CBAJDB_474_k141_1033477	CBAJDB_474	All_MegahitCoAss_bin.78	655	972	+	318	0	0	15	1	0	1	24
CBAJDB_474_k141_1033477_3	CBAJDB_474_k141_1033477	CBAJDB_474	All_MegahitCoAss_bin.78	1169	1879	-	711	0	0	20	0	0	0	41
CBAJDB_474_k141_1033477_4	CBAJDB_474_k141_1033477	CBAJDB_474	All_MegahitCoAss_bin.78	2339	3277	+	939	0	0	32	4	0	0	45
CBAJDB_474_k141_1033477_5	CBAJDB_474_k141_1033477	CBAJDB_474	All_MegahitCoAss_bin.78	3308	3565	+	258	0	0	2	0	0	0	17
CBAJDB_474_k141_1033477_6	CBAJDB_474_k141_1033477	CBAJDB_474	All_MegahitCoAss_bin.78	3562	3816	+	255	0	0	7	0	0	0	19
CBAJDB_474_k141_1033477_7	CBAJDB_474_k141_1033477	CBAJDB_474	All_MegahitCoAss_bin.78	4013	4213	+	201	0	0	7	1	0	0	17
CBAJDB_474_k141_1033477_8	CBAJDB_474_k141_1033477	CBAJDB_474	All_MegahitCoAss_bin.78	4331	4756	+	426	0	0	7	0	0	0	21
CBAJDB_474_k141_1033477_9	CBAJDB_474_k141_1033477	CBAJDB_474	All_MegahitCoAss_bin.78	4771	5631	+	861	0	0	23	1	0	0	48
CBAJDB_474_k141_1033477_10	CBAJDB_474_k141_1033477	CBAJDB_474	All_MegahitCoAss_bin.78	5758	6099	+	342	0	0	7	2	0	0	30
CBAJDB_474_k141_1033477_11	CBAJDB_474_k141_1033477	CBAJDB_474	All_MegahitCoAss_bin.78	6741	8030	-	1290	0	0	25	2	0	1	51
CBAJDB_474_k141_1033477_12	CBAJDB_474_k141_1033477	CBAJDB_474	All_MegahitCoAss_bin.78	8008	8700	-	693	0	0	14	2	0	0	41
CBAJDB_474_k141_1033477_13	CBAJDB_474_k141_1033477	CBAJDB_474	All_MegahitCoAss_bin.78	8703	9026	-	324	0	0	15	0	0	0	27
CBAJDB_474_k141_1033477_14	CBAJDB_474_k141_1033477	CBAJDB_474	All_MegahitCoAss_bin.78	9276	9794	+	519	0	0	15	1	0	0	22
CBAJDB_474_k141_1033477_15	CBAJDB_474_k141_1033477	CBAJDB_474	All_MegahitCoAss_bin.78	9778	9906	+	129	0	0	5	0	0	0	8
CBAJDB_474_k141_1033477_16	CBAJDB_474_k141_1033477	CBAJDB_474	All_MegahitCoAss_bin.78	10198	10314	+	117	0	0	9	0	0	0	11
CBAJDB_474_k141_1033477_17	CBAJDB_474_k141_1033477	CBAJDB_474	All_MegahitCoAss_bin.78	12185	12829	+	645	0	0	18	2	0	0	45
CBAJDB_474_k141_1033477_18	CBAJDB_474_k141_1033477	CBAJDB_474	All_MegahitCoAss_bin.78	12924	13271	+	348	0	0	9	0	0	0	22
CBAJDB_474_k141_1033477_19	CBAJDB_474_k141_1033477	CBAJDB_474	All_MegahitCoAss_bin.78	13337	13762	+	426	0	0	19	2	0	0	30
CBAJDB_474_k141_1033477_20	CBAJDB_474_k141_1033477	CBAJDB_474	All_MegahitCoAss_bin.78	14332	15477	+	1146	0	0	47	1	0	0	69
CBAJDB_474_k141_1033477_21	CBAJDB_474_k141_1033477	CBAJDB_474	All_MegahitCoAss_bin.78	15638	16003	+	366	0	0	9	2	0	1	25
CBAJDB_474_k141_1033477_22	CBAJDB_474_k141_1033477	CBAJDB_474	All_MegahitCoAss_bin.78	16024	16224	+	201	0	0	5	1	0	0	5
CBAJDB_474_k141_1033477_23	CBAJDB_474_k141_1033477	CBAJDB_474	All_MegahitCoAss_bin.78	16298	17956	+	1659	0	0	56	4	0	0	75
CBAJDB_474_k141_1033477_24	CBAJDB_474_k141_1033477	CBAJDB_474	All_MegahitCoAss_bin.78	18006	18713	+	708	0	0	25	4	0	0	36
CBAJDB_474_k141_1033477_25	CBAJDB_474_k141_1033477	CBAJDB_474	All_MegahitCoAss_bin.78	18959	19972	+	1014	0	0	35	0	0	0	55
CBAJDB_474_k141_1033477_26	CBAJDB_474_k141_1033477	CBAJDB_474	All_MegahitCoAss_bin.78	19972	20565	+	594	0	0	13	0	0	1	26
CBAJDB_474_k141_1033477_27	CBAJDB_474_k141_1033477	CBAJDB_474	All_MegahitCoAss_bin.78	20565	21023	+	459	0	0	7	1	0	0	30
CBAJDB_474_k141_1033477_28	CBAJDB_474_k141_1033477	CBAJDB_474	All_MegahitCoAss_bin.78	21061	22086	+	1026	0	0	26	3	0	0	51
CBAJDB_474_k141_1033477_29	CBAJDB_474_k141_1033477	CBAJDB_474	All_MegahitCoAss_bin.78	22176	22592	-	417	0	0	9	3	0	0	32
CBAJDB_474_k141_1033477_30	CBAJDB_474_k141_1033477	CBAJDB_474	All_MegahitCoAss_bin.78	22649	23713	+	1065	0	0	28	3	0	0	47
CBAJDB_474_k141_1033477_31	CBAJDB_474_k141_1033477	CBAJDB_474	All_MegahitCoAss_bin.78	23785	24351	+	567	0	0	22	0	0	0	34
CBAJDB_474_k141_1043874_1	CBAJDB_474_k141_1043874	CBAJDB_474	All_MegahitCoAss_bin.78	799	2643	-	1845	0	0	63	4	0	0	98
CBAJDB_474_k141_1043874_2	CBAJDB_474_k141_1043874	CBAJDB_474	All_MegahitCoAss_bin.78	2621	3478	-	858	0	0	14	2	0	0	31
CBAJDB_474_k141_1043874_3	CBAJDB_474_k141_1043874	CBAJDB_474	All_MegahitCoAss_bin.78	3478	4521	-	1044	0	0	22	1	0	0	43
CBAJDB_474_k141_1043874_4	CBAJDB_474_k141_1043874	CBAJDB_474	All_MegahitCoAss_bin.78	4532	4771	-	240	0	0	5	0	0	0	19
CBAJDB_474_k141_1051568_1	CBAJDB_474_k141_1051568	CBAJDB_474	All_MegahitCoAss_bin.78	1	81	-	81	0	0	0	0	0	0	0
CBAJDB_474_k141_1051568_2	CBAJDB_474_k141_1051568	CBAJDB_474	All_MegahitCoAss_bin.78	62	4492	-	4431	0	0	94	3	0	1	222
CBAJDB_474_k141_1051568_3	CBAJDB_474_k141_1051568	CBAJDB_474	All_MegahitCoAss_bin.78	4510	5088	-	579	0	0	12	1	0	0	23
CBAJDB_474_k141_1051568_4	CBAJDB_474_k141_1051568	CBAJDB_474	All_MegahitCoAss_bin.78	5210	5635	-	426	0	0	11	2	0	0	24
CBAJDB_474_k141_1051568_5	CBAJDB_474_k141_1051568	CBAJDB_474	All_MegahitCoAss_bin.78	6173	6289	-	117	0	0	3	0	0	0	6
CBAJDB_474_k141_1051568_6	CBAJDB_474_k141_1051568	CBAJDB_474	All_MegahitCoAss_bin.78	6243	6512	-	270	0	0	4	1	0	0	17
CBAJDB_474_k141_1051568_7	CBAJDB_474_k141_1051568	CBAJDB_474	All_MegahitCoAss_bin.78	6566	6730	-	165	0	0	9	0	0	0	13
CBAJDB_474_k141_1051568_8	CBAJDB_474_k141_1051568	CBAJDB_474	All_MegahitCoAss_bin.78	6875	7540	-	666	0	0	15	1	0	0	32
CBAJDB_474_k141_1051568_9	CBAJDB_474_k141_1051568	CBAJDB_474	All_MegahitCoAss_bin.78	7533	8237	-	705	0	0	11	0	0	0	30
CBAJDB_474_k141_1051568_10	CBAJDB_474_k141_1051568	CBAJDB_474	All_MegahitCoAss_bin.78	8264	8554	-	291	0	0	3	0	0	0	10
CBAJDB_474_k141_1051568_11	CBAJDB_474_k141_1051568	CBAJDB_474	All_MegahitCoAss_bin.78	8583	8867	-	285	0	0	4	0	0	0	2
CBAJDB_474_k141_1051568_12	CBAJDB_474_k141_1051568	CBAJDB_474	All_MegahitCoAss_bin.78	8854	9066	-	213	0	0	4	0	0	0	3
CBAJDB_474_k141_1051568_13	CBAJDB_474_k141_1051568	CBAJDB_474	All_MegahitCoAss_bin.78	9089	9778	-	690	0	0	14	0	0	0	30
CBAJDB_474_k141_1051568_14	CBAJDB_474_k141_1051568	CBAJDB_474	All_MegahitCoAss_bin.78	9793	10062	-	270	0	0	3	0	0	0	11
CBAJDB_474_k141_1051568_15	CBAJDB_474_k141_1051568	CBAJDB_474	All_MegahitCoAss_bin.78	10092	11117	-	1026	0	0	24	0	0	0	45
CBAJDB_474_k141_1051568_16	CBAJDB_474_k141_1051568	CBAJDB_474	All_MegahitCoAss_bin.78	11407	12342	-	936	0	0	27	3	0	0	54
CBAJDB_474_k141_1051568_17	CBAJDB_474_k141_1051568	CBAJDB_474	All_MegahitCoAss_bin.78	12390	12785	-	396	0	0	7	0	0	0	8
CBAJDB_474_k141_1051568_18	CBAJDB_474_k141_1051568	CBAJDB_474	All_MegahitCoAss_bin.78	12782	13654	-	873	0	0	22	0	0	0	27
CBAJDB_474_k141_1051568_19	CBAJDB_474_k141_1051568	CBAJDB_474	All_MegahitCoAss_bin.78	13666	14142	-	477	0	0	9	0	0	0	21
CBAJDB_474_k141_1051568_20	CBAJDB_474_k141_1051568	CBAJDB_474	All_MegahitCoAss_bin.78	14953	15087	-	135	0	0	7	0	0	0	22
CBAJDB_474_k141_1051568_21	CBAJDB_474_k141_1051568	CBAJDB_474	All_MegahitCoAss_bin.78	15526	15990	+	465	0	0	12	0	0	0	18
CBAJDB_474_k141_1051568_22	CBAJDB_474_k141_1051568	CBAJDB_474	All_MegahitCoAss_bin.78	16173	16583	+	411	0	0	16	0	0	0	22
CBAJDB_474_k141_1051568_23	CBAJDB_474_k141_1051568	CBAJDB_474	All_MegahitCoAss_bin.78	16744	17580	-	837	0	0	13	1	0	0	28
CBAJDB_474_k141_1051568_24	CBAJDB_474_k141_1051568	CBAJDB_474	All_MegahitCoAss_bin.78	17565	18218	-	654	0	0	14	2	0	0	31
CBAJDB_474_k141_1051568_25	CBAJDB_474_k141_1051568	CBAJDB_474	All_MegahitCoAss_bin.78	18252	20828	-	2577	0	0	67	6	0	0	113
CBAJDB_474_k141_1051568_26	CBAJDB_474_k141_1051568	CBAJDB_474	All_MegahitCoAss_bin.78	20954	21535	-	582	0	0	21	0	0	0	26
CBAJDB_474_k141_1051568_27	CBAJDB_474_k141_1051568	CBAJDB_474	All_MegahitCoAss_bin.78	21547	22620	-	1074	0	0	33	1	0	0	45
CBAJDB_474_k141_1051568_28	CBAJDB_474_k141_1051568	CBAJDB_474	All_MegahitCoAss_bin.78	22635	24131	-	1497	0	0	44	1	0	0	60
CBAJDB_474_k141_1051568_29	CBAJDB_474_k141_1051568	CBAJDB_474	All_MegahitCoAss_bin.78	24205	25275	-	1071	0	0	26	2	0	1	59
CBAJDB_474_k141_1051568_30	CBAJDB_474_k141_1051568	CBAJDB_474	All_MegahitCoAss_bin.78	25464	26405	-	942	0	0	27	2	0	0	34
CBAJDB_474_k141_1051568_31	CBAJDB_474_k141_1051568	CBAJDB_474	All_MegahitCoAss_bin.78	26398	28116	-	1719	0	0	51	0	0	0	77
CBAJDB_474_k141_1051568_32	CBAJDB_474_k141_1051568	CBAJDB_474	All_MegahitCoAss_bin.78	28106	29722	-	1617	0	0	35	2	0	0	71
CBAJDB_474_k141_1055892_1	CBAJDB_474_k141_1055892	CBAJDB_474	All_MegahitCoAss_bin.78	1148	5836	-	4689	0	0	167	7	0	0	309
CBAJDB_474_k141_1055892_2	CBAJDB_474_k141_1055892	CBAJDB_474	All_MegahitCoAss_bin.78	6186	6440	-	255	0	0	8	3	0	0	17
CBAJDB_474_k141_1073493_1	CBAJDB_474_k141_1073493	CBAJDB_474	All_MegahitCoAss_bin.78	2	568	+	567	0	0	25	1	0	0	55
CBAJDB_474_k141_1073493_2	CBAJDB_474_k141_1073493	CBAJDB_474	All_MegahitCoAss_bin.78	1163	2044	+	882	0	0	35	3	0	0	88
CBAJDB_474_k141_1073493_3	CBAJDB_474_k141_1073493	CBAJDB_474	All_MegahitCoAss_bin.78	2056	2631	+	576	0	0	14	0	0	0	33
CBAJDB_474_k141_1073493_4	CBAJDB_474_k141_1073493	CBAJDB_474	All_MegahitCoAss_bin.78	2632	3657	+	1026	0	0	36	1	0	0	89
CBAJDB_474_k141_1073493_5	CBAJDB_474_k141_1073493	CBAJDB_474	All_MegahitCoAss_bin.78	3679	4842	-	1164	0	0	48	2	0	0	84
CBAJDB_474_k141_1073493_6	CBAJDB_474_k141_1073493	CBAJDB_474	All_MegahitCoAss_bin.78	5083	6789	+	1707	0	0	77	2	0	0	144
CBAJDB_474_k141_1073493_7	CBAJDB_474_k141_1073493	CBAJDB_474	All_MegahitCoAss_bin.78	6979	7164	+	186	0	0	13	0	0	0	24
CBAJDB_474_k141_1086438_1	CBAJDB_474_k141_1086438	CBAJDB_474	All_MegahitCoAss_bin.78	3	125	+	123	0	0	0	0	0	0	11
CBAJDB_474_k141_1086438_2	CBAJDB_474_k141_1086438	CBAJDB_474	All_MegahitCoAss_bin.78	278	1777	-	1500	0	0	0	0	0	0	77
CBAJDB_474_k141_1086438_3	CBAJDB_474_k141_1086438	CBAJDB_474	All_MegahitCoAss_bin.78	1779	2249	-	471	0	0	0	0	0	0	17
CBAJDB_474_k141_1086438_4	CBAJDB_474_k141_1086438	CBAJDB_474	All_MegahitCoAss_bin.78	2775	4142	-	1368	0	0	0	0	0	0	73
CBAJDB_474_k141_1086438_5	CBAJDB_474_k141_1086438	CBAJDB_474	All_MegahitCoAss_bin.78	4253	4636	+	384	0	0	1	0	0	0	37
CBAJDB_474_k141_1086438_6	CBAJDB_474_k141_1086438	CBAJDB_474	All_MegahitCoAss_bin.78	4663	4833	-	171	0	0	1	0	0	0	28
CBAJDB_474_k141_1086438_7	CBAJDB_474_k141_1086438	CBAJDB_474	All_MegahitCoAss_bin.78	4965	5903	+	939	0	0	1	0	0	0	45
CBAJDB_474_k141_1086438_8	CBAJDB_474_k141_1086438	CBAJDB_474	All_MegahitCoAss_bin.78	6393	6605	+	213	0	0	2	0	0	0	16
CBAJDB_474_k141_1086438_9	CBAJDB_474_k141_1086438	CBAJDB_474	All_MegahitCoAss_bin.78	6622	7356	+	735	0	0	0	0	0	0	25
CBAJDB_474_k141_1086438_10	CBAJDB_474_k141_1086438	CBAJDB_474	All_MegahitCoAss_bin.78	7432	7689	+	258	0	0	1	0	0	0	14
CBAJDB_474_k141_1086438_11	CBAJDB_474_k141_1086438	CBAJDB_474	All_MegahitCoAss_bin.78	7756	7983	-	228	0	0	0	0	0	0	20
CBAJDB_474_k141_1086438_12	CBAJDB_474_k141_1086438	CBAJDB_474	All_MegahitCoAss_bin.78	8095	8586	+	492	0	0	2	0	0	0	32
CBAJDB_474_k141_1086438_13	CBAJDB_474_k141_1086438	CBAJDB_474	All_MegahitCoAss_bin.78	8583	8828	-	246	0	0	0	0	0	0	26
CBAJDB_474_k141_1086438_14	CBAJDB_474_k141_1086438	CBAJDB_474	All_MegahitCoAss_bin.78	9004	9123	+	120	0	0	0	1	0	0	11
CBAJDB_474_k141_1097632_1	CBAJDB_474_k141_1097632	CBAJDB_474	All_MegahitCoAss_bin.78	494	2203	-	1710	0	0	34	4	0	0	108
CBAJDB_474_k141_1097632_2	CBAJDB_474_k141_1097632	CBAJDB_474	All_MegahitCoAss_bin.78	3059	3790	+	732	0	0	24	1	0	0	45
CBAJDB_474_k141_1097632_3	CBAJDB_474_k141_1097632	CBAJDB_474	All_MegahitCoAss_bin.78	4214	5458	+	1245	0	0	28	0	0	0	59
CBAJDB_474_k141_1097632_4	CBAJDB_474_k141_1097632	CBAJDB_474	All_MegahitCoAss_bin.78	5520	6464	+	945	0	0	26	0	0	0	51
CBAJDB_474_k141_1097632_5	CBAJDB_474_k141_1097632	CBAJDB_474	All_MegahitCoAss_bin.78	6805	8172	-	1368	0	0	54	8	0	0	60
CBAJDB_474_k141_1097632_6	CBAJDB_474_k141_1097632	CBAJDB_474	All_MegahitCoAss_bin.78	8274	8705	+	432	0	0	17	0	0	0	32
CBAJDB_474_k141_1097632_7	CBAJDB_474_k141_1097632	CBAJDB_474	All_MegahitCoAss_bin.78	8826	13019	+	4194	0	0	95	7	0	0	250
CBAJDB_474_k141_1097632_8	CBAJDB_474_k141_1097632	CBAJDB_474	All_MegahitCoAss_bin.78	13154	14932	+	1779	0	0	34	1	0	0	72
CBAJDB_474_k141_1097632_9	CBAJDB_474_k141_1097632	CBAJDB_474	All_MegahitCoAss_bin.78	14943	15299	+	357	0	0	3	0	0	0	19
CBAJDB_474_k141_1097632_10	CBAJDB_474_k141_1097632	CBAJDB_474	All_MegahitCoAss_bin.78	15311	16048	+	738	0	0	10	0	0	0	38
CBAJDB_474_k141_1097632_11	CBAJDB_474_k141_1097632	CBAJDB_474	All_MegahitCoAss_bin.78	16104	16538	+	435	0	0	15	1	0	1	27
CBAJDB_474_k141_1097632_12	CBAJDB_474_k141_1097632	CBAJDB_474	All_MegahitCoAss_bin.78	16666	17598	+	933	0	0	24	1	0	0	36
CBAJDB_474_k141_1097632_13	CBAJDB_474_k141_1097632	CBAJDB_474	All_MegahitCoAss_bin.78	17835	18464	-	630	0	0	23	0	0	0	41
CBAJDB_474_k141_1097632_14	CBAJDB_474_k141_1097632	CBAJDB_474	All_MegahitCoAss_bin.78	18868	20184	+	1317	0	0	39	1	0	0	71
CBAJDB_474_k141_1121608_1	CBAJDB_474_k141_1121608	CBAJDB_474	All_MegahitCoAss_bin.78	408	932	-	525	0	0	17	4	0	0	38
CBAJDB_474_k141_1121608_2	CBAJDB_474_k141_1121608	CBAJDB_474	All_MegahitCoAss_bin.78	1014	1343	-	330	0	0	11	1	0	0	27
CBAJDB_474_k141_1121608_3	CBAJDB_474_k141_1121608	CBAJDB_474	All_MegahitCoAss_bin.78	2230	2955	-	726	0	0	35	0	0	0	58
CBAJDB_474_k141_1121608_4	CBAJDB_474_k141_1121608	CBAJDB_474	All_MegahitCoAss_bin.78	4091	4756	-	666	0	0	16	0	0	0	35
CBAJDB_474_k141_1125976_1	CBAJDB_474_k141_1125976	CBAJDB_474	All_MegahitCoAss_bin.78	258	464	+	207	0	0	9	0	0	0	15
CBAJDB_474_k141_1125976_2	CBAJDB_474_k141_1125976	CBAJDB_474	All_MegahitCoAss_bin.78	518	2947	-	2430	0	0	89	7	0	0	107
CBAJDB_474_k141_1125976_3	CBAJDB_474_k141_1125976	CBAJDB_474	All_MegahitCoAss_bin.78	3146	3586	+	441	0	0	17	0	0	0	26
CBAJDB_474_k141_1125976_4	CBAJDB_474_k141_1125976	CBAJDB_474	All_MegahitCoAss_bin.78	3692	4345	+	654	0	0	19	0	0	0	29
CBAJDB_474_k141_1125976_5	CBAJDB_474_k141_1125976	CBAJDB_474	All_MegahitCoAss_bin.78	4329	4802	+	474	0	0	8	0	0	0	20
CBAJDB_474_k141_1125976_6	CBAJDB_474_k141_1125976	CBAJDB_474	All_MegahitCoAss_bin.78	4780	5715	+	936	0	0	22	1	0	0	34
CBAJDB_474_k141_1125976_7	CBAJDB_474_k141_1125976	CBAJDB_474	All_MegahitCoAss_bin.78	5882	6295	+	414	0	0	11	0	0	0	27
CBAJDB_474_k141_1125976_8	CBAJDB_474_k141_1125976	CBAJDB_474	All_MegahitCoAss_bin.78	7006	8127	+	1122	0	0	29	5	0	0	41
CBAJDB_474_k141_1125976_9	CBAJDB_474_k141_1125976	CBAJDB_474	All_MegahitCoAss_bin.78	8143	8511	+	369	0	0	11	0	0	0	25
CBAJDB_474_k141_1125976_10	CBAJDB_474_k141_1125976	CBAJDB_474	All_MegahitCoAss_bin.78	8531	8947	-	417	0	0	14	0	0	0	25
CBAJDB_474_k141_1125976_11	CBAJDB_474_k141_1125976	CBAJDB_474	All_MegahitCoAss_bin.78	8937	9614	-	678	0	0	14	1	0	0	26
CBAJDB_474_k141_1125976_12	CBAJDB_474_k141_1125976	CBAJDB_474	All_MegahitCoAss_bin.78	9643	10377	-	735	0	0	33	2	0	0	41
CBAJDB_474_k141_1125976_13	CBAJDB_474_k141_1125976	CBAJDB_474	All_MegahitCoAss_bin.78	10518	11633	+	1116	0	0	27	2	0	0	71
CBAJDB_474_k141_1125976_14	CBAJDB_474_k141_1125976	CBAJDB_474	All_MegahitCoAss_bin.78	11635	13218	+	1584	0	0	53	5	0	0	77
CBAJDB_474_k141_1125976_15	CBAJDB_474_k141_1125976	CBAJDB_474	All_MegahitCoAss_bin.78	13206	13766	+	561	0	0	14	0	0	0	31
CBAJDB_474_k141_1125976_16	CBAJDB_474_k141_1125976	CBAJDB_474	All_MegahitCoAss_bin.78	13784	15187	+	1404	0	0	40	1	0	0	66
CBAJDB_474_k141_1125976_17	CBAJDB_474_k141_1125976	CBAJDB_474	All_MegahitCoAss_bin.78	15198	15860	+	663	0	0	15	0	0	0	45
CBAJDB_474_k141_1125976_18	CBAJDB_474_k141_1125976	CBAJDB_474	All_MegahitCoAss_bin.78	16145	17506	+	1362	0	0	46	2	0	0	60
CBAJDB_474_k141_1125976_19	CBAJDB_474_k141_1125976	CBAJDB_474	All_MegahitCoAss_bin.78	17511	18950	+	1440	0	0	44	2	0	0	69
CBAJDB_474_k141_1125976_20	CBAJDB_474_k141_1125976	CBAJDB_474	All_MegahitCoAss_bin.78	18995	20173	+	1179	0	0	31	2	0	1	58
CBAJDB_474_k141_1125976_21	CBAJDB_474_k141_1125976	CBAJDB_474	All_MegahitCoAss_bin.78	20246	20572	+	327	0	0	6	0	0	0	10
CBAJDB_474_k141_1125976_22	CBAJDB_474_k141_1125976	CBAJDB_474	All_MegahitCoAss_bin.78	20627	22264	+	1638	0	0	46	2	0	0	81
CBAJDB_474_k141_1125976_23	CBAJDB_474_k141_1125976	CBAJDB_474	All_MegahitCoAss_bin.78	22510	23304	+	795	0	0	26	1	0	0	48
CBAJDB_474_k141_1125976_24	CBAJDB_474_k141_1125976	CBAJDB_474	All_MegahitCoAss_bin.78	23629	23934	-	306	0	0	3	0	0	0	24
CBAJDB_474_k141_1125976_25	CBAJDB_474_k141_1125976	CBAJDB_474	All_MegahitCoAss_bin.78	23918	24085	-	168	0	0	3	0	0	0	11
CBAJDB_474_k141_1125976_26	CBAJDB_474_k141_1125976	CBAJDB_474	All_MegahitCoAss_bin.78	24924	25367	+	444	0	0	19	1	0	0	39
CBAJDB_474_k141_1125976_27	CBAJDB_474_k141_1125976	CBAJDB_474	All_MegahitCoAss_bin.78	25345	26349	+	1005	0	0	30	3	0	0	36
CBAJDB_474_k141_1125976_28	CBAJDB_474_k141_1125976	CBAJDB_474	All_MegahitCoAss_bin.78	26349	26699	+	351	0	0	18	0	0	0	9
CBAJDB_474_k141_1125976_29	CBAJDB_474_k141_1125976	CBAJDB_474	All_MegahitCoAss_bin.78	26699	27976	+	1278	0	0	33	1	0	0	70
CBAJDB_474_k141_1126486_1	CBAJDB_474_k141_1126486	CBAJDB_474	All_MegahitCoAss_bin.78	521	706	+	186	0	0	6	0	0	0	7
CBAJDB_474_k141_1126486_2	CBAJDB_474_k141_1126486	CBAJDB_474	All_MegahitCoAss_bin.78	821	1783	+	963	0	0	35	1	0	0	51
CBAJDB_474_k141_1126486_3	CBAJDB_474_k141_1126486	CBAJDB_474	All_MegahitCoAss_bin.78	1770	2330	+	561	0	0	16	0	0	1	24
CBAJDB_474_k141_1126486_4	CBAJDB_474_k141_1126486	CBAJDB_474	All_MegahitCoAss_bin.78	2324	3283	+	960	0	0	23	3	0	3	46
CBAJDB_474_k141_1126486_5	CBAJDB_474_k141_1126486	CBAJDB_474	All_MegahitCoAss_bin.78	3280	3933	+	654	0	0	12	0	0	0	26
CBAJDB_474_k141_1126486_6	CBAJDB_474_k141_1126486	CBAJDB_474	All_MegahitCoAss_bin.78	3989	4513	+	525	0	0	10	2	0	0	29
CBAJDB_474_k141_1126486_7	CBAJDB_474_k141_1126486	CBAJDB_474	All_MegahitCoAss_bin.78	4588	4857	+	270	0	0	10	0	0	0	10
CBAJDB_474_k141_1126486_8	CBAJDB_474_k141_1126486	CBAJDB_474	All_MegahitCoAss_bin.78	4953	5942	+	990	0	0	31	0	0	0	44
CBAJDB_474_k141_1126486_9	CBAJDB_474_k141_1126486	CBAJDB_474	All_MegahitCoAss_bin.78	5944	7284	+	1341	0	0	27	2	0	1	66
CBAJDB_474_k141_1126486_10	CBAJDB_474_k141_1126486	CBAJDB_474	All_MegahitCoAss_bin.78	8344	9315	+	972	0	0	36	1	0	0	62
CBAJDB_474_k141_1126486_11	CBAJDB_474_k141_1126486	CBAJDB_474	All_MegahitCoAss_bin.78	9438	9962	-	525	0	0	15	1	0	0	31
CBAJDB_474_k141_1126486_12	CBAJDB_474_k141_1126486	CBAJDB_474	All_MegahitCoAss_bin.78	10038	10298	-	261	0	0	5	0	0	0	4
CBAJDB_474_k141_1126486_13	CBAJDB_474_k141_1126486	CBAJDB_474	All_MegahitCoAss_bin.78	10301	10816	-	516	0	0	12	0	0	0	5
CBAJDB_474_k141_1146212_1	CBAJDB_474_k141_1146212	CBAJDB_474	All_MegahitCoAss_bin.78	145	1581	-	1437	0	0	44	1	0	0	95
CBAJDB_474_k141_1146212_2	CBAJDB_474_k141_1146212	CBAJDB_474	All_MegahitCoAss_bin.78	1616	2575	-	960	0	0	35	4	0	0	62
CBAJDB_474_k141_1146212_3	CBAJDB_474_k141_1146212	CBAJDB_474	All_MegahitCoAss_bin.78	2684	3592	-	909	0	0	26	2	0	0	44
CBAJDB_474_k141_1146212_4	CBAJDB_474_k141_1146212	CBAJDB_474	All_MegahitCoAss_bin.78	3602	4840	-	1239	0	0	25	0	0	0	56
CBAJDB_474_k141_1146212_5	CBAJDB_474_k141_1146212	CBAJDB_474	All_MegahitCoAss_bin.78	4842	5411	-	570	0	0	7	0	0	0	27
CBAJDB_474_k141_1146212_6	CBAJDB_474_k141_1146212	CBAJDB_474	All_MegahitCoAss_bin.78	5412	6365	-	954	0	0	22	1	0	0	46
CBAJDB_474_k141_1146212_7	CBAJDB_474_k141_1146212	CBAJDB_474	All_MegahitCoAss_bin.78	6367	7179	-	813	0	0	21	1	0	0	47
CBAJDB_474_k141_1146212_8	CBAJDB_474_k141_1146212	CBAJDB_474	All_MegahitCoAss_bin.78	7188	9800	-	2613	0	0	67	7	0	0	135
CBAJDB_474_k141_1146212_9	CBAJDB_474_k141_1146212	CBAJDB_474	All_MegahitCoAss_bin.78	9813	12866	-	3054	0	0	108	3	0	0	159
CBAJDB_474_k141_1146212_10	CBAJDB_474_k141_1146212	CBAJDB_474	All_MegahitCoAss_bin.78	12926	13231	-	306	0	0	7	1	0	0	19
CBAJDB_474_k141_1146212_11	CBAJDB_474_k141_1146212	CBAJDB_474	All_MegahitCoAss_bin.78	13308	13553	-	246	0	0	7	0	0	0	20
CBAJDB_474_k141_1146212_12	CBAJDB_474_k141_1146212	CBAJDB_474	All_MegahitCoAss_bin.78	13613	14917	-	1305	0	0	47	1	0	0	82
CBAJDB_474_k141_1146212_13	CBAJDB_474_k141_1146212	CBAJDB_474	All_MegahitCoAss_bin.78	14937	16223	-	1287	0	0	42	1	0	0	73
CBAJDB_474_k141_1146212_14	CBAJDB_474_k141_1146212	CBAJDB_474	All_MegahitCoAss_bin.78	16526	17122	-	597	0	0	43	1	0	0	86
CBAJDB_474_k141_1146583_1	CBAJDB_474_k141_1146583	CBAJDB_474	All_MegahitCoAss_bin.78	141	2204	-	2064	0	0	65	1	0	0	105
CBAJDB_474_k141_1146583_2	CBAJDB_474_k141_1146583	CBAJDB_474	All_MegahitCoAss_bin.78	2271	2576	-	306	0	0	13	2	0	0	12
CBAJDB_474_k141_1146583_3	CBAJDB_474_k141_1146583	CBAJDB_474	All_MegahitCoAss_bin.78	2949	3971	-	1023	0	0	40	2	0	0	46
CBAJDB_474_k141_1150927_1	CBAJDB_474_k141_1150927	CBAJDB_474	All_MegahitCoAss_bin.78	1738	2187	-	450	0	0	0	0	0	0	0
CBAJDB_474_k141_1150927_2	CBAJDB_474_k141_1150927	CBAJDB_474	All_MegahitCoAss_bin.78	2463	2660	+	198	0	0	0	0	0	0	0
CBAJDB_474_k141_1150927_3	CBAJDB_474_k141_1150927	CBAJDB_474	All_MegahitCoAss_bin.78	2893	3462	+	570	0	0	0	0	0	0	0
CBAJDB_474_k141_1155002_1	CBAJDB_474_k141_1155002	CBAJDB_474	All_MegahitCoAss_bin.78	203	532	+	330	0	0	13	1	0	0	31
CBAJDB_474_k141_1155002_2	CBAJDB_474_k141_1155002	CBAJDB_474	All_MegahitCoAss_bin.78	749	1534	+	786	0	0	22	1	0	0	49
CBAJDB_474_k141_1155002_3	CBAJDB_474_k141_1155002	CBAJDB_474	All_MegahitCoAss_bin.78	1580	1738	+	159	0	0	3	0	0	0	14
CBAJDB_474_k141_1155002_4	CBAJDB_474_k141_1155002	CBAJDB_474	All_MegahitCoAss_bin.78	1873	2019	+	147	0	0	2	0	0	0	10
CBAJDB_474_k141_1155002_5	CBAJDB_474_k141_1155002	CBAJDB_474	All_MegahitCoAss_bin.78	2301	2588	+	288	0	0	11	3	0	0	17
CBAJDB_474_k141_1155002_6	CBAJDB_474_k141_1155002	CBAJDB_474	All_MegahitCoAss_bin.78	2633	3112	+	480	0	0	14	0	0	0	20
CBAJDB_474_k141_1155002_7	CBAJDB_474_k141_1155002	CBAJDB_474	All_MegahitCoAss_bin.78	3105	3752	+	648	0	0	20	0	0	0	40
CBAJDB_474_k141_1155002_8	CBAJDB_474_k141_1155002	CBAJDB_474	All_MegahitCoAss_bin.78	4033	4335	+	303	0	0	13	0	0	0	21
CBAJDB_474_k141_1155002_9	CBAJDB_474_k141_1155002	CBAJDB_474	All_MegahitCoAss_bin.78	4898	5098	-	201	0	0	13	2	0	0	37
CBAJDB_474_k141_1155002_10	CBAJDB_474_k141_1155002	CBAJDB_474	All_MegahitCoAss_bin.78	5312	5545	+	234	0	0	4	0	0	0	15
CBAJDB_474_k141_1155002_11	CBAJDB_474_k141_1155002	CBAJDB_474	All_MegahitCoAss_bin.78	5547	5750	+	204	0	0	7	0	0	0	21
CBAJDB_474_k141_1166307_1	CBAJDB_474_k141_1166307	CBAJDB_474	All_MegahitCoAss_bin.78	394	915	-	522	0	0	11	1	0	0	20
CBAJDB_474_k141_1166307_2	CBAJDB_474_k141_1166307	CBAJDB_474	All_MegahitCoAss_bin.78	902	1525	-	624	0	0	19	2	0	0	38
CBAJDB_474_k141_1166307_3	CBAJDB_474_k141_1166307	CBAJDB_474	All_MegahitCoAss_bin.78	1525	2253	-	729	0	0	29	2	0	0	37
CBAJDB_474_k141_1172776_1	CBAJDB_474_k141_1172776	CBAJDB_474	All_MegahitCoAss_bin.78	622	2415	+	1794	0	0	54	4	0	0	82
CBAJDB_474_k141_1172776_2	CBAJDB_474_k141_1172776	CBAJDB_474	All_MegahitCoAss_bin.78	2999	3100	-	102	0	0	4	0	0	0	6
CBAJDB_474_k141_1172776_3	CBAJDB_474_k141_1172776	CBAJDB_474	All_MegahitCoAss_bin.78	3287	3691	-	405	0	0	15	0	0	0	15
CBAJDB_474_k141_1172776_4	CBAJDB_474_k141_1172776	CBAJDB_474	All_MegahitCoAss_bin.78	3691	5010	-	1320	0	0	31	1	0	0	39
CBAJDB_474_k141_1172776_5	CBAJDB_474_k141_1172776	CBAJDB_474	All_MegahitCoAss_bin.78	5084	5794	-	711	0	0	12	1	0	0	27
CBAJDB_474_k141_1174842_1	CBAJDB_474_k141_1174842	CBAJDB_474	All_MegahitCoAss_bin.78	2	565	+	564	0	0	19	0	0	0	24
CBAJDB_474_k141_1174842_2	CBAJDB_474_k141_1174842	CBAJDB_474	All_MegahitCoAss_bin.78	562	1005	+	444	0	0	11	2	0	0	32
CBAJDB_474_k141_1174842_3	CBAJDB_474_k141_1174842	CBAJDB_474	All_MegahitCoAss_bin.78	1137	1400	+	264	0	0	6	0	0	0	12
CBAJDB_474_k141_1174842_4	CBAJDB_474_k141_1174842	CBAJDB_474	All_MegahitCoAss_bin.78	1447	2217	+	771	0	0	37	3	0	0	68
CBAJDB_474_k141_1174842_5	CBAJDB_474_k141_1174842	CBAJDB_474	All_MegahitCoAss_bin.78	2534	2980	-	447	0	0	23	1	0	0	26
CBAJDB_474_k141_1174842_6	CBAJDB_474_k141_1174842	CBAJDB_474	All_MegahitCoAss_bin.78	3002	5266	-	2265	0	0	76	3	0	0	129
CBAJDB_474_k141_1174842_7	CBAJDB_474_k141_1174842	CBAJDB_474	All_MegahitCoAss_bin.78	5319	5549	-	231	0	0	10	0	0	0	9
CBAJDB_474_k141_1174842_8	CBAJDB_474_k141_1174842	CBAJDB_474	All_MegahitCoAss_bin.78	5661	6140	-	480	0	0	17	0	0	0	25
CBAJDB_474_k141_1174842_9	CBAJDB_474_k141_1174842	CBAJDB_474	All_MegahitCoAss_bin.78	6133	7809	-	1677	0	0	45	2	0	0	96
CBAJDB_474_k141_1174842_10	CBAJDB_474_k141_1174842	CBAJDB_474	All_MegahitCoAss_bin.78	8219	9208	-	990	0	0	43	3	0	0	55
CBAJDB_474_k141_1174842_11	CBAJDB_474_k141_1174842	CBAJDB_474	All_MegahitCoAss_bin.78	9325	9966	-	642	0	0	24	1	0	0	45
CBAJDB_474_k141_1174842_12	CBAJDB_474_k141_1174842	CBAJDB_474	All_MegahitCoAss_bin.78	10011	10910	-	900	0	0	24	0	0	0	47
CBAJDB_474_k141_1174842_13	CBAJDB_474_k141_1174842	CBAJDB_474	All_MegahitCoAss_bin.78	10956	11156	-	201	0	0	7	0	0	0	20
CBAJDB_474_k141_1174842_14	CBAJDB_474_k141_1174842	CBAJDB_474	All_MegahitCoAss_bin.78	11837	12238	+	402	0	0	15	0	0	0	31
CBAJDB_474_k141_1186860_1	CBAJDB_474_k141_1186860	CBAJDB_474	All_MegahitCoAss_bin.78	324	1604	-	1281	0	0	34	2	0	0	61
CBAJDB_474_k141_1186860_2	CBAJDB_474_k141_1186860	CBAJDB_474	All_MegahitCoAss_bin.78	1606	1983	-	378	0	0	13	4	0	0	13
CBAJDB_474_k141_1186860_3	CBAJDB_474_k141_1186860	CBAJDB_474	All_MegahitCoAss_bin.78	2171	2422	+	252	0	0	9	2	0	0	13
CBAJDB_474_k141_1186860_4	CBAJDB_474_k141_1186860	CBAJDB_474	All_MegahitCoAss_bin.78	2592	2729	+	138	0	0	2	0	0	0	4
CBAJDB_474_k141_1186860_5	CBAJDB_474_k141_1186860	CBAJDB_474	All_MegahitCoAss_bin.78	2884	4026	+	1143	0	0	30	0	0	0	67
CBAJDB_474_k141_1186860_6	CBAJDB_474_k141_1186860	CBAJDB_474	All_MegahitCoAss_bin.78	4150	4680	+	531	0	0	13	1	0	0	28
CBAJDB_474_k141_1186860_7	CBAJDB_474_k141_1186860	CBAJDB_474	All_MegahitCoAss_bin.78	4705	5646	-	942	0	0	33	0	0	0	43
CBAJDB_474_k141_1186860_8	CBAJDB_474_k141_1186860	CBAJDB_474	All_MegahitCoAss_bin.78	5685	7523	+	1839	0	0	46	1	0	0	68
CBAJDB_474_k141_1186860_9	CBAJDB_474_k141_1186860	CBAJDB_474	All_MegahitCoAss_bin.78	7525	9396	+	1872	0	0	42	6	0	0	98
CBAJDB_474_k141_1186860_10	CBAJDB_474_k141_1186860	CBAJDB_474	All_MegahitCoAss_bin.78	9695	12091	+	2397	0	0	65	4	0	1	124
CBAJDB_474_k141_1186860_11	CBAJDB_474_k141_1186860	CBAJDB_474	All_MegahitCoAss_bin.78	12613	14172	+	1560	0	0	30	2	0	0	84
CBAJDB_474_k141_1186860_12	CBAJDB_474_k141_1186860	CBAJDB_474	All_MegahitCoAss_bin.78	14382	14684	+	303	0	0	32	0	0	0	65
CBAJDB_474_k141_1211054_1	CBAJDB_474_k141_1211054	CBAJDB_474	All_MegahitCoAss_bin.78	337	1341	+	1005	0	0	28	2	0	0	49
CBAJDB_474_k141_1211054_2	CBAJDB_474_k141_1211054	CBAJDB_474	All_MegahitCoAss_bin.78	1356	2384	+	1029	0	0	15	2	0	0	35
CBAJDB_474_k141_1211054_3	CBAJDB_474_k141_1211054	CBAJDB_474	All_MegahitCoAss_bin.78	2388	4376	+	1989	0	0	30	5	0	0	101
CBAJDB_474_k141_1211054_4	CBAJDB_474_k141_1211054	CBAJDB_474	All_MegahitCoAss_bin.78	4369	5313	+	945	0	0	22	1	0	0	51
CBAJDB_474_k141_1211054_5	CBAJDB_474_k141_1211054	CBAJDB_474	All_MegahitCoAss_bin.78	5357	5770	-	414	0	0	11	2	0	0	42
CBAJDB_474_k141_1211054_6	CBAJDB_474_k141_1211054	CBAJDB_474	All_MegahitCoAss_bin.78	6495	7358	-	864	0	0	19	3	0	0	37
CBAJDB_474_k141_1211054_7	CBAJDB_474_k141_1211054	CBAJDB_474	All_MegahitCoAss_bin.78	7358	8353	-	996	0	0	24	1	0	0	52
CBAJDB_474_k141_1249865_1	CBAJDB_474_k141_1249865	CBAJDB_474	All_MegahitCoAss_bin.78	2	109	-	108	0	0	0	0	0	0	4
CBAJDB_474_k141_1249865_2	CBAJDB_474_k141_1249865	CBAJDB_474	All_MegahitCoAss_bin.78	304	690	-	387	0	0	14	0	0	0	26
CBAJDB_474_k141_1249865_3	CBAJDB_474_k141_1249865	CBAJDB_474	All_MegahitCoAss_bin.78	890	1585	-	696	0	0	10	1	0	0	44
CBAJDB_474_k141_1249865_4	CBAJDB_474_k141_1249865	CBAJDB_474	All_MegahitCoAss_bin.78	1638	2147	-	510	0	0	9	0	0	0	21
CBAJDB_474_k141_1249865_5	CBAJDB_474_k141_1249865	CBAJDB_474	All_MegahitCoAss_bin.78	2149	3564	-	1416	0	0	39	1	0	0	59
CBAJDB_474_k141_1249865_6	CBAJDB_474_k141_1249865	CBAJDB_474	All_MegahitCoAss_bin.78	3566	4207	-	642	0	0	9	1	0	0	31
CBAJDB_474_k141_1249865_7	CBAJDB_474_k141_1249865	CBAJDB_474	All_MegahitCoAss_bin.78	4257	6269	-	2013	0	0	33	3	0	0	98
CBAJDB_474_k141_1249865_8	CBAJDB_474_k141_1249865	CBAJDB_474	All_MegahitCoAss_bin.78	6259	6495	-	237	0	0	3	1	0	0	22
CBAJDB_474_k141_1249865_9	CBAJDB_474_k141_1249865	CBAJDB_474	All_MegahitCoAss_bin.78	6747	9170	-	2424	0	0	70	4	0	0	120
CBAJDB_474_k141_1249865_10	CBAJDB_474_k141_1249865	CBAJDB_474	All_MegahitCoAss_bin.78	9183	9515	-	333	0	0	13	2	0	0	28
CBAJDB_474_k141_1249865_11	CBAJDB_474_k141_1249865	CBAJDB_474	All_MegahitCoAss_bin.78	9628	10155	+	528	0	0	18	1	0	0	31
CBAJDB_474_k141_1249865_12	CBAJDB_474_k141_1249865	CBAJDB_474	All_MegahitCoAss_bin.78	10320	11384	+	1065	0	0	24	5	0	0	86
CBAJDB_474_k141_1249865_13	CBAJDB_474_k141_1249865	CBAJDB_474	All_MegahitCoAss_bin.78	11466	11936	-	471	0	0	15	1	0	0	26
CBAJDB_474_k141_1249865_14	CBAJDB_474_k141_1249865	CBAJDB_474	All_MegahitCoAss_bin.78	11961	13301	-	1341	0	0	39	1	0	0	69
CBAJDB_474_k141_1249865_15	CBAJDB_474_k141_1249865	CBAJDB_474	All_MegahitCoAss_bin.78	13568	15901	+	2334	0	0	52	6	0	0	114
CBAJDB_474_k141_1249865_16	CBAJDB_474_k141_1249865	CBAJDB_474	All_MegahitCoAss_bin.78	16014	17336	+	1323	0	0	37	4	0	0	77
CBAJDB_474_k141_1249865_17	CBAJDB_474_k141_1249865	CBAJDB_474	All_MegahitCoAss_bin.78	17357	17914	-	558	0	0	7	0	0	0	25
CBAJDB_474_k141_1249865_18	CBAJDB_474_k141_1249865	CBAJDB_474	All_MegahitCoAss_bin.78	18013	18462	+	450	0	0	18	1	0	0	43
CBAJDB_474_k141_1249865_19	CBAJDB_474_k141_1249865	CBAJDB_474	All_MegahitCoAss_bin.78	18532	18936	-	405	0	0	14	0	0	0	12
CBAJDB_474_k141_1249865_20	CBAJDB_474_k141_1249865	CBAJDB_474	All_MegahitCoAss_bin.78	18985	20193	-	1209	0	0	26	3	0	0	59
CBAJDB_474_k141_1249865_21	CBAJDB_474_k141_1249865	CBAJDB_474	All_MegahitCoAss_bin.78	20624	23026	+	2403	0	0	62	4	0	1	117
CBAJDB_474_k141_1249865_22	CBAJDB_474_k141_1249865	CBAJDB_474	All_MegahitCoAss_bin.78	23509	25050	+	1542	0	0	44	2	0	0	93
CBAJDB_474_k141_1251537_1	CBAJDB_474_k141_1251537	CBAJDB_474	All_MegahitCoAss_bin.78	1	465	+	465	0	0	16	2	0	0	34
CBAJDB_474_k141_1251537_2	CBAJDB_474_k141_1251537	CBAJDB_474	All_MegahitCoAss_bin.78	1205	1915	+	711	0	0	25	0	0	0	52
CBAJDB_474_k141_1251537_3	CBAJDB_474_k141_1251537	CBAJDB_474	All_MegahitCoAss_bin.78	1959	2858	+	900	0	0	39	0	0	0	63
CBAJDB_474_k141_1251537_4	CBAJDB_474_k141_1251537	CBAJDB_474	All_MegahitCoAss_bin.78	2869	4956	-	2088	0	0	57	2	0	0	132
CBAJDB_474_k141_1251537_5	CBAJDB_474_k141_1251537	CBAJDB_474	All_MegahitCoAss_bin.78	4965	5669	-	705	0	0	32	2	0	0	36
CBAJDB_474_k141_1251537_6	CBAJDB_474_k141_1251537	CBAJDB_474	All_MegahitCoAss_bin.78	5742	6425	-	684	0	0	26	0	0	1	37
CBAJDB_474_k141_1251537_7	CBAJDB_474_k141_1251537	CBAJDB_474	All_MegahitCoAss_bin.78	6736	7770	-	1035	0	0	33	1	0	0	84
CBAJDB_474_k141_1251537_8	CBAJDB_474_k141_1251537	CBAJDB_474	All_MegahitCoAss_bin.78	7775	9013	-	1239	1	0	30	2	0	1	87
CBAJDB_474_k141_1251537_9	CBAJDB_474_k141_1251537	CBAJDB_474	All_MegahitCoAss_bin.78	9015	10169	-	1155	0	0	36	4	0	0	75
CBAJDB_474_k141_1251537_10	CBAJDB_474_k141_1251537	CBAJDB_474	All_MegahitCoAss_bin.78	10499	11983	+	1485	0	0	54	2	0	0	103
CBAJDB_474_k141_1251537_11	CBAJDB_474_k141_1251537	CBAJDB_474	All_MegahitCoAss_bin.78	11993	12886	+	894	0	0	41	6	0	0	72
CBAJDB_474_k141_1251537_12	CBAJDB_474_k141_1251537	CBAJDB_474	All_MegahitCoAss_bin.78	12915	13136	-	222	0	0	6	0	0	0	29
CBAJDB_474_k141_1251537_13	CBAJDB_474_k141_1251537	CBAJDB_474	All_MegahitCoAss_bin.78	13235	13477	-	243	0	0	14	1	0	0	20
CBAJDB_474_k141_1251537_14	CBAJDB_474_k141_1251537	CBAJDB_474	All_MegahitCoAss_bin.78	13616	14302	+	687	0	0	23	1	0	0	52
CBAJDB_474_k141_1251537_15	CBAJDB_474_k141_1251537	CBAJDB_474	All_MegahitCoAss_bin.78	14302	14544	+	243	0	0	4	0	0	0	8
CBAJDB_474_k141_1251537_16	CBAJDB_474_k141_1251537	CBAJDB_474	All_MegahitCoAss_bin.78	14544	15284	+	741	0	0	27	2	0	0	55
CBAJDB_474_k141_1251537_17	CBAJDB_474_k141_1251537	CBAJDB_474	All_MegahitCoAss_bin.78	15598	16035	+	438	0	0	32	1	0	0	38
CBAJDB_474_k141_1251537_18	CBAJDB_474_k141_1251537	CBAJDB_474	All_MegahitCoAss_bin.78	16053	16445	+	393	0	0	17	1	0	0	23
CBAJDB_474_k141_1251537_19	CBAJDB_474_k141_1251537	CBAJDB_474	All_MegahitCoAss_bin.78	16735	17385	-	651	0	0	27	1	0	0	46
CBAJDB_474_k141_1251537_20	CBAJDB_474_k141_1251537	CBAJDB_474	All_MegahitCoAss_bin.78	17572	17835	-	264	0	0	5	0	0	0	11
CBAJDB_474_k141_1251537_21	CBAJDB_474_k141_1251537	CBAJDB_474	All_MegahitCoAss_bin.78	17807	18187	-	381	0	0	4	1	0	0	18
CBAJDB_474_k141_1251537_22	CBAJDB_474_k141_1251537	CBAJDB_474	All_MegahitCoAss_bin.78	18171	19370	-	1200	0	0	41	3	0	0	60
CBAJDB_474_k141_1251537_23	CBAJDB_474_k141_1251537	CBAJDB_474	All_MegahitCoAss_bin.78	19512	20468	-	957	0	0	26	4	0	0	53
CBAJDB_474_k141_1251537_24	CBAJDB_474_k141_1251537	CBAJDB_474	All_MegahitCoAss_bin.78	20470	20706	-	237	0	0	9	2	0	0	25
CBAJDB_474_k141_1251537_25	CBAJDB_474_k141_1251537	CBAJDB_474	All_MegahitCoAss_bin.78	21029	21706	+	678	0	0	18	0	0	0	38
CBAJDB_474_k141_1251537_26	CBAJDB_474_k141_1251537	CBAJDB_474	All_MegahitCoAss_bin.78	21749	22966	+	1218	0	0	34	2	0	0	78
CBAJDB_474_k141_1251537_27	CBAJDB_474_k141_1251537	CBAJDB_474	All_MegahitCoAss_bin.78	22966	23784	+	819	0	0	24	1	0	0	54
CBAJDB_474_k141_1251537_28	CBAJDB_474_k141_1251537	CBAJDB_474	All_MegahitCoAss_bin.78	23849	25741	+	1893	0	0	42	1	0	0	90
CBAJDB_474_k141_1251537_29	CBAJDB_474_k141_1251537	CBAJDB_474	All_MegahitCoAss_bin.78	25763	26068	+	306	0	0	7	1	0	0	24
CBAJDB_474_k141_1251537_30	CBAJDB_474_k141_1251537	CBAJDB_474	All_MegahitCoAss_bin.78	26376	27059	+	684	0	0	22	0	0	0	58
CBAJDB_474_k141_1251537_31	CBAJDB_474_k141_1251537	CBAJDB_474	All_MegahitCoAss_bin.78	27126	27707	+	582	0	0	28	1	0	0	44
CBAJDB_474_k141_1251537_32	CBAJDB_474_k141_1251537	CBAJDB_474	All_MegahitCoAss_bin.78	28278	34604	+	6327	0	0	202	16	0	0	436
CBAJDB_474_k141_1251537_33	CBAJDB_474_k141_1251537	CBAJDB_474	All_MegahitCoAss_bin.78	35147	36499	+	1353	0	0	43	2	0	0	88
CBAJDB_474_k141_1251537_34	CBAJDB_474_k141_1251537	CBAJDB_474	All_MegahitCoAss_bin.78	36575	36724	+	150	0	0	12	1	0	0	17
CBAJDB_474_k141_1251537_35	CBAJDB_474_k141_1251537	CBAJDB_474	All_MegahitCoAss_bin.78	37545	37862	+	318	0	0	15	2	0	0	26
CBAJDB_474_k141_1251537_36	CBAJDB_474_k141_1251537	CBAJDB_474	All_MegahitCoAss_bin.78	39021	39350	+	330	0	0	11	1	0	0	40
CBAJDB_474_k141_1251537_37	CBAJDB_474_k141_1251537	CBAJDB_474	All_MegahitCoAss_bin.78	40223	40564	+	342	0	0	18	0	0	0	29
CBAJDB_474_k141_1251537_38	CBAJDB_474_k141_1251537	CBAJDB_474	All_MegahitCoAss_bin.78	41689	42072	-	384	0	0	14	0	0	0	21
CBAJDB_474_k141_1251537_39	CBAJDB_474_k141_1251537	CBAJDB_474	All_MegahitCoAss_bin.78	42109	42765	-	657	0	0	19	2	0	0	32
CBAJDB_474_k141_1251537_40	CBAJDB_474_k141_1251537	CBAJDB_474	All_MegahitCoAss_bin.78	44125	46368	+	2244	0	0	74	6	0	0	172
CBAJDB_474_k141_1268370_1	CBAJDB_474_k141_1268370	CBAJDB_474	All_MegahitCoAss_bin.78	2	724	+	723	0	0	1	1	0	0	46
CBAJDB_474_k141_1268370_2	CBAJDB_474_k141_1268370	CBAJDB_474	All_MegahitCoAss_bin.78	1209	1307	+	99	0	0	1	0	0	0	10
CBAJDB_474_k141_1268370_3	CBAJDB_474_k141_1268370	CBAJDB_474	All_MegahitCoAss_bin.78	1343	2146	-	804	0	0	1	0	0	0	43
CBAJDB_474_k141_1268370_4	CBAJDB_474_k141_1268370	CBAJDB_474	All_MegahitCoAss_bin.78	2186	2875	-	690	0	0	0	0	0	0	15
CBAJDB_474_k141_1278983_1	CBAJDB_474_k141_1278983	CBAJDB_474	All_MegahitCoAss_bin.78	2	565	+	564	0	0	21	0	0	0	41
CBAJDB_474_k141_1278983_2	CBAJDB_474_k141_1278983	CBAJDB_474	All_MegahitCoAss_bin.78	584	1930	-	1347	0	0	50	3	0	0	99
CBAJDB_474_k141_1278983_3	CBAJDB_474_k141_1278983	CBAJDB_474	All_MegahitCoAss_bin.78	2069	3862	-	1794	0	0	47	1	0	1	93
CBAJDB_474_k141_1278983_4	CBAJDB_474_k141_1278983	CBAJDB_474	All_MegahitCoAss_bin.78	3944	5422	-	1479	0	0	42	0	0	0	84
CBAJDB_474_k141_1278983_5	CBAJDB_474_k141_1278983	CBAJDB_474	All_MegahitCoAss_bin.78	5618	6091	-	474	0	0	12	0	0	0	42
CBAJDB_474_k141_1278983_6	CBAJDB_474_k141_1278983	CBAJDB_474	All_MegahitCoAss_bin.78	6222	7007	-	786	0	0	16	1	0	0	48
CBAJDB_474_k141_1278983_7	CBAJDB_474_k141_1278983	CBAJDB_474	All_MegahitCoAss_bin.78	7007	7132	-	126	0	0	2	0	0	0	5
CBAJDB_474_k141_1278983_8	CBAJDB_474_k141_1278983	CBAJDB_474	All_MegahitCoAss_bin.78	7171	7356	-	186	0	0	7	0	0	0	14
CBAJDB_474_k141_1278983_9	CBAJDB_474_k141_1278983	CBAJDB_474	All_MegahitCoAss_bin.78	7518	8483	+	966	0	0	42	4	0	0	76
CBAJDB_474_k141_1278983_10	CBAJDB_474_k141_1278983	CBAJDB_474	All_MegahitCoAss_bin.78	8598	9470	+	873	0	0	23	4	0	0	59
CBAJDB_474_k141_1278983_11	CBAJDB_474_k141_1278983	CBAJDB_474	All_MegahitCoAss_bin.78	9606	9782	+	177	0	0	7	0	0	0	12
CBAJDB_474_k141_1278983_12	CBAJDB_474_k141_1278983	CBAJDB_474	All_MegahitCoAss_bin.78	9908	10567	+	660	0	0	17	0	0	0	49
CBAJDB_474_k141_1278983_13	CBAJDB_474_k141_1278983	CBAJDB_474	All_MegahitCoAss_bin.78	10564	11574	+	1011	0	0	33	1	0	0	53
CBAJDB_474_k141_1278983_14	CBAJDB_474_k141_1278983	CBAJDB_474	All_MegahitCoAss_bin.78	11642	12409	+	768	0	0	20	0	0	0	59
CBAJDB_474_k141_1278983_15	CBAJDB_474_k141_1278983	CBAJDB_474	All_MegahitCoAss_bin.78	12399	14372	+	1974	0	0	58	4	0	0	126
CBAJDB_474_k141_1278983_16	CBAJDB_474_k141_1278983	CBAJDB_474	All_MegahitCoAss_bin.78	15459	15692	+	234	0	0	15	0	0	0	45
CBAJDB_474_k141_1290709_1	CBAJDB_474_k141_1290709	CBAJDB_474	All_MegahitCoAss_bin.78	312	497	-	186	0	0	8	0	0	0	17
CBAJDB_474_k141_1290709_2	CBAJDB_474_k141_1290709	CBAJDB_474	All_MegahitCoAss_bin.78	721	1077	+	357	0	0	6	1	0	0	26
CBAJDB_474_k141_1290709_3	CBAJDB_474_k141_1290709	CBAJDB_474	All_MegahitCoAss_bin.78	1090	2745	+	1656	0	0	42	2	0	0	93
CBAJDB_474_k141_1290709_4	CBAJDB_474_k141_1290709	CBAJDB_474	All_MegahitCoAss_bin.78	3229	3603	-	375	0	0	14	0	0	0	20
CBAJDB_474_k141_1290709_5	CBAJDB_474_k141_1290709	CBAJDB_474	All_MegahitCoAss_bin.78	4178	5434	+	1257	0	0	55	3	0	0	72
CBAJDB_474_k141_1328342_1	CBAJDB_474_k141_1328342	CBAJDB_474	All_MegahitCoAss_bin.78	1	288	+	288	0	0	25	1	0	0	46
CBAJDB_474_k141_1328342_2	CBAJDB_474_k141_1328342	CBAJDB_474	All_MegahitCoAss_bin.78	468	2039	-	1572	0	0	56	1	0	0	97
CBAJDB_474_k141_1328342_3	CBAJDB_474_k141_1328342	CBAJDB_474	All_MegahitCoAss_bin.78	2163	2624	+	462	0	0	22	0	0	0	40
CBAJDB_474_k141_1328342_4	CBAJDB_474_k141_1328342	CBAJDB_474	All_MegahitCoAss_bin.78	2701	3330	-	630	0	0	19	0	0	0	36
CBAJDB_474_k141_1328342_5	CBAJDB_474_k141_1328342	CBAJDB_474	All_MegahitCoAss_bin.78	3297	4403	-	1107	0	0	25	1	0	0	53
CBAJDB_474_k141_1328342_6	CBAJDB_474_k141_1328342	CBAJDB_474	All_MegahitCoAss_bin.78	4672	4869	+	198	0	0	8	0	0	0	27
CBAJDB_474_k141_1328342_7	CBAJDB_474_k141_1328342	CBAJDB_474	All_MegahitCoAss_bin.78	6127	8760	+	2634	0	0	88	5	0	1	147
CBAJDB_474_k141_1328342_8	CBAJDB_474_k141_1328342	CBAJDB_474	All_MegahitCoAss_bin.78	8760	9863	+	1104	0	0	28	4	0	0	46
CBAJDB_474_k141_1328342_9	CBAJDB_474_k141_1328342	CBAJDB_474	All_MegahitCoAss_bin.78	9865	10722	+	858	0	0	27	3	0	0	45
CBAJDB_474_k141_1328342_10	CBAJDB_474_k141_1328342	CBAJDB_474	All_MegahitCoAss_bin.78	10793	10999	-	207	0	0	26	0	0	0	22
CBAJDB_474_k141_1328342_11	CBAJDB_474_k141_1328342	CBAJDB_474	All_MegahitCoAss_bin.78	11161	11844	+	684	0	0	22	0	0	0	37
CBAJDB_474_k141_1328342_12	CBAJDB_474_k141_1328342	CBAJDB_474	All_MegahitCoAss_bin.78	11844	12755	+	912	0	0	24	0	0	0	47
CBAJDB_474_k141_1328342_13	CBAJDB_474_k141_1328342	CBAJDB_474	All_MegahitCoAss_bin.78	12791	13480	+	690	0	0	18	0	0	0	44
CBAJDB_474_k141_1328342_14	CBAJDB_474_k141_1328342	CBAJDB_474	All_MegahitCoAss_bin.78	13497	14873	+	1377	0	0	34	1	0	0	76
CBAJDB_474_k141_1328342_15	CBAJDB_474_k141_1328342	CBAJDB_474	All_MegahitCoAss_bin.78	15004	16767	-	1764	0	0	51	4	0	0	99
CBAJDB_474_k141_1328342_16	CBAJDB_474_k141_1328342	CBAJDB_474	All_MegahitCoAss_bin.78	17096	18133	+	1038	0	0	37	1	0	0	62
CBAJDB_474_k141_1330794_1	CBAJDB_474_k141_1330794	CBAJDB_474	All_MegahitCoAss_bin.78	1	264	+	264	0	0	14	0	0	0	28
CBAJDB_474_k141_1330794_2	CBAJDB_474_k141_1330794	CBAJDB_474	All_MegahitCoAss_bin.78	718	1191	+	474	0	0	19	3	0	0	41
CBAJDB_474_k141_1330794_3	CBAJDB_474_k141_1330794	CBAJDB_474	All_MegahitCoAss_bin.78	1229	2233	+	1005	0	0	38	2	0	0	67
CBAJDB_474_k141_1330794_4	CBAJDB_474_k141_1330794	CBAJDB_474	All_MegahitCoAss_bin.78	2311	3324	+	1014	0	0	38	1	0	0	76
CBAJDB_474_k141_1330794_5	CBAJDB_474_k141_1330794	CBAJDB_474	All_MegahitCoAss_bin.78	3349	5082	-	1734	0	0	62	2	0	0	109
CBAJDB_474_k141_1330794_6	CBAJDB_474_k141_1330794	CBAJDB_474	All_MegahitCoAss_bin.78	5075	6793	-	1719	0	0	57	1	0	0	118
CBAJDB_474_k141_1330794_7	CBAJDB_474_k141_1330794	CBAJDB_474	All_MegahitCoAss_bin.78	6873	7808	-	936	0	0	38	2	0	0	53
CBAJDB_474_k141_1330794_8	CBAJDB_474_k141_1330794	CBAJDB_474	All_MegahitCoAss_bin.78	7873	9039	+	1167	0	0	42	0	0	0	80
CBAJDB_474_k141_1330794_9	CBAJDB_474_k141_1330794	CBAJDB_474	All_MegahitCoAss_bin.78	9133	9795	+	663	0	0	33	0	0	0	36
CBAJDB_474_k141_1330794_10	CBAJDB_474_k141_1330794	CBAJDB_474	All_MegahitCoAss_bin.78	10206	10763	+	558	0	0	18	0	0	0	49
CBAJDB_474_k141_1330794_11	CBAJDB_474_k141_1330794	CBAJDB_474	All_MegahitCoAss_bin.78	10774	11133	+	360	0	0	22	0	0	0	18
CBAJDB_474_k141_1330794_12	CBAJDB_474_k141_1330794	CBAJDB_474	All_MegahitCoAss_bin.78	11311	11784	+	474	0	0	22	0	0	0	26
CBAJDB_474_k141_1330794_13	CBAJDB_474_k141_1330794	CBAJDB_474	All_MegahitCoAss_bin.78	11915	12088	-	174	0	0	11	0	0	0	25
CBAJDB_474_k141_1330794_14	CBAJDB_474_k141_1330794	CBAJDB_474	All_MegahitCoAss_bin.78	12200	12973	-	774	0	0	38	1	0	0	54
CBAJDB_474_k141_1330794_15	CBAJDB_474_k141_1330794	CBAJDB_474	All_MegahitCoAss_bin.78	13730	13894	-	165	0	0	7	1	0	0	18
CBAJDB_474_k141_1330794_16	CBAJDB_474_k141_1330794	CBAJDB_474	All_MegahitCoAss_bin.78	13906	14118	-	213	0	0	11	0	0	0	18
CBAJDB_474_k141_1330794_17	CBAJDB_474_k141_1330794	CBAJDB_474	All_MegahitCoAss_bin.78	14265	16163	-	1899	0	0	80	2	0	0	120
CBAJDB_474_k141_1330794_18	CBAJDB_474_k141_1330794	CBAJDB_474	All_MegahitCoAss_bin.78	16160	16915	-	756	0	0	38	2	0	0	48
CBAJDB_474_k141_1330794_19	CBAJDB_474_k141_1330794	CBAJDB_474	All_MegahitCoAss_bin.78	17008	18006	-	999	0	0	35	3	0	0	70
CBAJDB_474_k141_1330794_20	CBAJDB_474_k141_1330794	CBAJDB_474	All_MegahitCoAss_bin.78	17999	18670	-	672	0	0	21	4	0	0	35
CBAJDB_474_k141_1330794_21	CBAJDB_474_k141_1330794	CBAJDB_474	All_MegahitCoAss_bin.78	18787	20523	-	1737	0	0	59	1	0	0	128
CBAJDB_474_k141_1330794_22	CBAJDB_474_k141_1330794	CBAJDB_474	All_MegahitCoAss_bin.78	20525	21079	-	555	0	0	18	2	0	0	35
CBAJDB_474_k141_1330794_23	CBAJDB_474_k141_1330794	CBAJDB_474	All_MegahitCoAss_bin.78	21148	21702	-	555	0	0	17	1	0	0	36
CBAJDB_474_k141_1330794_24	CBAJDB_474_k141_1330794	CBAJDB_474	All_MegahitCoAss_bin.78	21695	22186	-	492	0	0	28	0	0	0	45
CBAJDB_474_k141_1330794_25	CBAJDB_474_k141_1330794	CBAJDB_474	All_MegahitCoAss_bin.78	22329	23582	+	1254	0	0	58	8	0	0	118
CBAJDB_474_k141_1330794_26	CBAJDB_474_k141_1330794	CBAJDB_474	All_MegahitCoAss_bin.78	23734	28665	-	4932	0	0	224	18	0	0	397
CBAJDB_474_k141_1330794_27	CBAJDB_474_k141_1330794	CBAJDB_474	All_MegahitCoAss_bin.78	28936	30318	+	1383	0	0	40	2	0	0	83
CBAJDB_474_k141_1330794_28	CBAJDB_474_k141_1330794	CBAJDB_474	All_MegahitCoAss_bin.78	30460	31377	+	918	0	0	34	1	0	0	59
CBAJDB_474_k141_1330794_29	CBAJDB_474_k141_1330794	CBAJDB_474	All_MegahitCoAss_bin.78	31672	32064	-	393	0	0	17	2	0	0	30
CBAJDB_474_k141_1330794_30	CBAJDB_474_k141_1330794	CBAJDB_474	All_MegahitCoAss_bin.78	32071	32388	-	318	0	0	7	0	0	0	22
CBAJDB_474_k141_1330794_31	CBAJDB_474_k141_1330794	CBAJDB_474	All_MegahitCoAss_bin.78	32402	32662	-	261	0	0	3	0	0	0	9
CBAJDB_474_k141_1330794_32	CBAJDB_474_k141_1330794	CBAJDB_474	All_MegahitCoAss_bin.78	32679	33683	-	1005	0	0	36	2	0	0	76
CBAJDB_474_k141_1330794_33	CBAJDB_474_k141_1330794	CBAJDB_474	All_MegahitCoAss_bin.78	33760	34032	-	273	0	0	4	0	0	0	13
CBAJDB_474_k141_1330794_34	CBAJDB_474_k141_1330794	CBAJDB_474	All_MegahitCoAss_bin.78	34287	34691	-	405	0	0	28	2	0	0	71
CBAJDB_474_k141_1330794_35	CBAJDB_474_k141_1330794	CBAJDB_474	All_MegahitCoAss_bin.78	35519	35743	+	225	0	0	25	0	0	0	26
CBAJDB_474_k141_1330794_36	CBAJDB_474_k141_1330794	CBAJDB_474	All_MegahitCoAss_bin.78	35968	36378	-	411	0	0	22	1	0	0	51
CBAJDB_474_k141_1330794_37	CBAJDB_474_k141_1330794	CBAJDB_474	All_MegahitCoAss_bin.78	36794	38284	-	1491	0	0	64	6	0	0	121
CBAJDB_474_k141_1330794_38	CBAJDB_474_k141_1330794	CBAJDB_474	All_MegahitCoAss_bin.78	38422	38520	-	99	0	0	6	0	0	0	20
CBAJDB_474_k141_1333050_1	CBAJDB_474_k141_1333050	CBAJDB_474	All_MegahitCoAss_bin.78	1	351	+	351	0	0	11	1	0	0	19
CBAJDB_474_k141_1333050_2	CBAJDB_474_k141_1333050	CBAJDB_474	All_MegahitCoAss_bin.78	885	1418	+	534	0	0	19	0	0	0	29
CBAJDB_474_k141_1333050_3	CBAJDB_474_k141_1333050	CBAJDB_474	All_MegahitCoAss_bin.78	1421	2122	+	702	0	0	19	2	0	0	39
CBAJDB_474_k141_1333050_4	CBAJDB_474_k141_1333050	CBAJDB_474	All_MegahitCoAss_bin.78	2122	2745	+	624	0	0	14	0	0	0	50
CBAJDB_474_k141_1333050_5	CBAJDB_474_k141_1333050	CBAJDB_474	All_MegahitCoAss_bin.78	2760	2960	-	201	0	0	17	0	0	0	21
CBAJDB_474_k141_1333050_6	CBAJDB_474_k141_1333050	CBAJDB_474	All_MegahitCoAss_bin.78	3054	4040	+	987	0	0	48	1	0	0	56
CBAJDB_474_k141_1333050_7	CBAJDB_474_k141_1333050	CBAJDB_474	All_MegahitCoAss_bin.78	4138	5211	+	1074	0	0	35	1	0	0	64
CBAJDB_474_k141_1333050_8	CBAJDB_474_k141_1333050	CBAJDB_474	All_MegahitCoAss_bin.78	5235	5654	-	420	0	0	12	0	0	0	27
CBAJDB_474_k141_1333050_9	CBAJDB_474_k141_1333050	CBAJDB_474	All_MegahitCoAss_bin.78	5782	6783	-	1002	0	0	46	2	0	0	60
CBAJDB_474_k141_1333050_10	CBAJDB_474_k141_1333050	CBAJDB_474	All_MegahitCoAss_bin.78	6905	8956	-	2052	0	0	60	2	0	0	128
CBAJDB_474_k141_1336166_1	CBAJDB_474_k141_1336166	CBAJDB_474	All_MegahitCoAss_bin.78	27	245	+	219	0	0	7	0	0	0	8
CBAJDB_474_k141_1336166_2	CBAJDB_474_k141_1336166	CBAJDB_474	All_MegahitCoAss_bin.78	417	1613	+	1197	0	0	19	3	0	2	51
CBAJDB_474_k141_1336166_3	CBAJDB_474_k141_1336166	CBAJDB_474	All_MegahitCoAss_bin.78	1725	2663	+	939	0	0	13	2	0	0	43
CBAJDB_474_k141_1336166_4	CBAJDB_474_k141_1336166	CBAJDB_474	All_MegahitCoAss_bin.78	2656	4323	+	1668	0	0	41	2	0	0	100
CBAJDB_474_k141_1336166_5	CBAJDB_474_k141_1336166	CBAJDB_474	All_MegahitCoAss_bin.78	4418	5089	+	672	0	0	8	0	0	0	27
CBAJDB_474_k141_1336166_6	CBAJDB_474_k141_1336166	CBAJDB_474	All_MegahitCoAss_bin.78	5086	6480	+	1395	0	0	30	6	0	0	46
CBAJDB_474_k141_1336166_7	CBAJDB_474_k141_1336166	CBAJDB_474	All_MegahitCoAss_bin.78	6484	7056	+	573	0	0	14	0	0	0	18
CBAJDB_474_k141_1336166_8	CBAJDB_474_k141_1336166	CBAJDB_474	All_MegahitCoAss_bin.78	7073	10018	+	2946	0	0	60	3	0	0	128
CBAJDB_474_k141_1336166_9	CBAJDB_474_k141_1336166	CBAJDB_474	All_MegahitCoAss_bin.78	10031	11014	+	984	0	0	17	1	0	0	42
CBAJDB_474_k141_1336166_10	CBAJDB_474_k141_1336166	CBAJDB_474	All_MegahitCoAss_bin.78	11016	11345	+	330	0	0	4	0	0	0	14
CBAJDB_474_k141_1336166_11	CBAJDB_474_k141_1336166	CBAJDB_474	All_MegahitCoAss_bin.78	11358	12749	+	1392	0	0	45	2	0	0	68
CBAJDB_474_k141_1336166_12	CBAJDB_474_k141_1336166	CBAJDB_474	All_MegahitCoAss_bin.78	13593	14249	+	657	0	0	10	1	0	0	28
CBAJDB_474_k141_1336166_13	CBAJDB_474_k141_1336166	CBAJDB_474	All_MegahitCoAss_bin.78	14251	14658	+	408	0	0	9	0	0	0	12
CBAJDB_474_k141_1336166_14	CBAJDB_474_k141_1336166	CBAJDB_474	All_MegahitCoAss_bin.78	14838	15083	-	246	0	0	13	0	0	0	19
CBAJDB_474_k141_1336166_15	CBAJDB_474_k141_1336166	CBAJDB_474	All_MegahitCoAss_bin.78	15505	15870	-	366	0	0	19	0	0	0	14
CBAJDB_474_k141_1336166_16	CBAJDB_474_k141_1336166	CBAJDB_474	All_MegahitCoAss_bin.78	16470	16742	+	273	0	0	4	1	0	0	18
CBAJDB_474_k141_1336166_17	CBAJDB_474_k141_1336166	CBAJDB_474	All_MegahitCoAss_bin.78	16745	16993	+	249	0	0	4	0	0	0	9
CBAJDB_474_k141_1336166_18	CBAJDB_474_k141_1336166	CBAJDB_474	All_MegahitCoAss_bin.78	17034	17543	+	510	0	0	8	0	0	0	25
CBAJDB_474_k141_1336166_19	CBAJDB_474_k141_1336166	CBAJDB_474	All_MegahitCoAss_bin.78	17533	18252	+	720	0	0	27	2	0	0	34
CBAJDB_474_k141_1336166_20	CBAJDB_474_k141_1336166	CBAJDB_474	All_MegahitCoAss_bin.78	18357	18707	+	351	0	0	16	0	0	0	21
CBAJDB_474_k141_1336166_21	CBAJDB_474_k141_1336166	CBAJDB_474	All_MegahitCoAss_bin.78	18979	19524	+	546	0	0	11	0	0	0	21
CBAJDB_474_k141_1336166_22	CBAJDB_474_k141_1336166	CBAJDB_474	All_MegahitCoAss_bin.78	19536	20402	+	867	0	0	22	1	0	0	30
CBAJDB_474_k141_1336166_23	CBAJDB_474_k141_1336166	CBAJDB_474	All_MegahitCoAss_bin.78	20389	21009	+	621	0	0	21	0	0	0	22
CBAJDB_474_k141_1336166_24	CBAJDB_474_k141_1336166	CBAJDB_474	All_MegahitCoAss_bin.78	21081	21833	+	753	0	0	28	1	0	0	35
CBAJDB_474_k141_1336166_25	CBAJDB_474_k141_1336166	CBAJDB_474	All_MegahitCoAss_bin.78	21909	23981	+	2073	0	0	69	3	0	0	82
CBAJDB_474_k141_1336166_26	CBAJDB_474_k141_1336166	CBAJDB_474	All_MegahitCoAss_bin.78	24043	25347	+	1305	0	0	39	5	0	0	75
CBAJDB_474_k141_1336166_27	CBAJDB_474_k141_1336166	CBAJDB_474	All_MegahitCoAss_bin.78	25334	26248	+	915	0	0	23	0	0	0	42
CBAJDB_474_k141_1336166_28	CBAJDB_474_k141_1336166	CBAJDB_474	All_MegahitCoAss_bin.78	26393	27253	+	861	0	0	28	3	0	0	29
CBAJDB_474_k141_1336166_29	CBAJDB_474_k141_1336166	CBAJDB_474	All_MegahitCoAss_bin.78	27323	28210	+	888	0	0	26	0	0	0	41
CBAJDB_474_k141_1336166_30	CBAJDB_474_k141_1336166	CBAJDB_474	All_MegahitCoAss_bin.78	28920	29636	+	717	0	0	20	0	0	0	35
CBAJDB_474_k141_1336166_31	CBAJDB_474_k141_1336166	CBAJDB_474	All_MegahitCoAss_bin.78	29638	30183	+	546	0	0	15	0	0	0	22
CBAJDB_474_k141_1336166_32	CBAJDB_474_k141_1336166	CBAJDB_474	All_MegahitCoAss_bin.78	30308	31063	+	756	0	0	18	1	0	0	43
CBAJDB_474_k141_1336166_33	CBAJDB_474_k141_1336166	CBAJDB_474	All_MegahitCoAss_bin.78	31063	31845	+	783	0	0	21	3	0	0	34
CBAJDB_474_k141_1336166_34	CBAJDB_474_k141_1336166	CBAJDB_474	All_MegahitCoAss_bin.78	31847	32998	+	1152	0	0	29	0	0	0	60
CBAJDB_474_k141_1336166_35	CBAJDB_474_k141_1336166	CBAJDB_474	All_MegahitCoAss_bin.78	32998	34077	+	1080	0	0	24	4	0	0	50
CBAJDB_474_k141_1336166_36	CBAJDB_474_k141_1336166	CBAJDB_474	All_MegahitCoAss_bin.78	34150	38469	+	4320	0	0	97	12	0	0	215
CBAJDB_474_k141_1336166_37	CBAJDB_474_k141_1336166	CBAJDB_474	All_MegahitCoAss_bin.78	38568	39035	+	468	0	0	6	0	0	0	19
CBAJDB_474_k141_1336166_38	CBAJDB_474_k141_1336166	CBAJDB_474	All_MegahitCoAss_bin.78	39048	40361	+	1314	0	0	34	2	0	0	49
CBAJDB_474_k141_1336166_39	CBAJDB_474_k141_1336166	CBAJDB_474	All_MegahitCoAss_bin.78	40374	40631	+	258	0	0	7	0	0	0	11
CBAJDB_474_k141_1336166_40	CBAJDB_474_k141_1336166	CBAJDB_474	All_MegahitCoAss_bin.78	40624	40920	+	297	0	0	9	0	0	0	5
CBAJDB_474_k141_1336166_41	CBAJDB_474_k141_1336166	CBAJDB_474	All_MegahitCoAss_bin.78	40925	42772	+	1848	0	0	42	4	0	0	87
CBAJDB_474_k141_1336166_42	CBAJDB_474_k141_1336166	CBAJDB_474	All_MegahitCoAss_bin.78	42781	43128	+	348	0	0	8	0	0	0	22
CBAJDB_474_k141_1336166_43	CBAJDB_474_k141_1336166	CBAJDB_474	All_MegahitCoAss_bin.78	43287	44447	+	1161	0	0	31	2	0	0	51
CBAJDB_474_k141_1336166_44	CBAJDB_474_k141_1336166	CBAJDB_474	All_MegahitCoAss_bin.78	44419	45306	+	888	0	0	20	3	0	0	43
CBAJDB_474_k141_1336166_45	CBAJDB_474_k141_1336166	CBAJDB_474	All_MegahitCoAss_bin.78	45345	45518	+	174	0	0	7	0	0	0	6
CBAJDB_474_k141_1336166_46	CBAJDB_474_k141_1336166	CBAJDB_474	All_MegahitCoAss_bin.78	45585	45734	+	150	0	0	6	0	0	0	1
CBAJDB_474_k141_1336166_47	CBAJDB_474_k141_1336166	CBAJDB_474	All_MegahitCoAss_bin.78	45798	46298	+	501	0	0	12	0	0	0	8
CBAJDB_474_k141_1336166_48	CBAJDB_474_k141_1336166	CBAJDB_474	All_MegahitCoAss_bin.78	46279	46998	+	720	0	0	15	1	0	0	24
CBAJDB_474_k141_1336166_49	CBAJDB_474_k141_1336166	CBAJDB_474	All_MegahitCoAss_bin.78	47031	47684	+	654	0	0	19	4	0	0	29
CBAJDB_474_k141_1336166_50	CBAJDB_474_k141_1336166	CBAJDB_474	All_MegahitCoAss_bin.78	47677	47997	+	321	0	0	4	0	0	0	9
CBAJDB_474_k141_1336166_51	CBAJDB_474_k141_1336166	CBAJDB_474	All_MegahitCoAss_bin.78	48009	48608	+	600	0	0	12	1	0	0	31
CBAJDB_474_k141_1336166_52	CBAJDB_474_k141_1336166	CBAJDB_474	All_MegahitCoAss_bin.78	48623	49306	+	684	0	0	17	0	0	0	25
CBAJDB_474_k141_1336166_53	CBAJDB_474_k141_1336166	CBAJDB_474	All_MegahitCoAss_bin.78	49309	49641	+	333	0	0	10	0	0	0	17
CBAJDB_474_k141_1336166_54	CBAJDB_474_k141_1336166	CBAJDB_474	All_MegahitCoAss_bin.78	49810	50208	+	399	0	0	12	1	0	0	27
CBAJDB_474_k141_1336166_55	CBAJDB_474_k141_1336166	CBAJDB_474	All_MegahitCoAss_bin.78	50270	52081	+	1812	0	0	60	3	0	0	82
CBAJDB_474_k141_1336166_56	CBAJDB_474_k141_1336166	CBAJDB_474	All_MegahitCoAss_bin.78	52540	54633	+	2094	0	0	45	2	0	0	109
CBAJDB_474_k141_1336166_57	CBAJDB_474_k141_1336166	CBAJDB_474	All_MegahitCoAss_bin.78	54704	54853	+	150	0	0	5	0	0	0	3
CBAJDB_474_k141_1336166_58	CBAJDB_474_k141_1336166	CBAJDB_474	All_MegahitCoAss_bin.78	54891	55499	+	609	0	0	10	0	0	0	18
CBAJDB_474_k141_1336166_59	CBAJDB_474_k141_1336166	CBAJDB_474	All_MegahitCoAss_bin.78	55847	56833	+	987	0	0	28	4	0	0	48
CBAJDB_474_k141_1336166_60	CBAJDB_474_k141_1336166	CBAJDB_474	All_MegahitCoAss_bin.78	56826	57827	+	1002	0	0	22	2	0	0	34
CBAJDB_474_k141_1336166_61	CBAJDB_474_k141_1336166	CBAJDB_474	All_MegahitCoAss_bin.78	57840	58142	+	303	0	0	6	0	0	0	7
CBAJDB_474_k141_1336166_62	CBAJDB_474_k141_1336166	CBAJDB_474	All_MegahitCoAss_bin.78	58132	58539	+	408	0	0	12	0	0	0	12
CBAJDB_474_k141_1336166_63	CBAJDB_474_k141_1336166	CBAJDB_474	All_MegahitCoAss_bin.78	58526	58747	+	222	0	0	5	0	0	0	2
CBAJDB_474_k141_1336166_64	CBAJDB_474_k141_1336166	CBAJDB_474	All_MegahitCoAss_bin.78	58699	59151	+	453	0	0	6	0	0	0	17
CBAJDB_474_k141_1336166_65	CBAJDB_474_k141_1336166	CBAJDB_474	All_MegahitCoAss_bin.78	59114	59509	+	396	0	0	5	0	0	0	12
CBAJDB_474_k141_1336166_66	CBAJDB_474_k141_1336166	CBAJDB_474	All_MegahitCoAss_bin.78	59585	60142	+	558	0	0	9	2	0	0	35
CBAJDB_474_k141_1336166_67	CBAJDB_474_k141_1336166	CBAJDB_474	All_MegahitCoAss_bin.78	60222	60692	+	471	0	0	5	0	0	0	20
CBAJDB_474_k141_1336166_68	CBAJDB_474_k141_1336166	CBAJDB_474	All_MegahitCoAss_bin.78	60743	61081	+	339	0	0	5	1	0	0	18
CBAJDB_474_k141_1336166_69	CBAJDB_474_k141_1336166	CBAJDB_474	All_MegahitCoAss_bin.78	61178	61582	+	405	0	0	4	0	0	0	10
CBAJDB_474_k141_1336166_70	CBAJDB_474_k141_1336166	CBAJDB_474	All_MegahitCoAss_bin.78	61582	62898	+	1317	0	0	26	2	0	0	63
CBAJDB_474_k141_1336166_71	CBAJDB_474_k141_1336166	CBAJDB_474	All_MegahitCoAss_bin.78	62908	63123	+	216	0	0	1	0	0	0	6
CBAJDB_474_k141_1336166_72	CBAJDB_474_k141_1336166	CBAJDB_474	All_MegahitCoAss_bin.78	63125	63973	+	849	0	0	22	1	0	0	50
CBAJDB_474_k141_1336166_73	CBAJDB_474_k141_1336166	CBAJDB_474	All_MegahitCoAss_bin.78	63973	65847	+	1875	0	0	50	3	0	0	85
CBAJDB_474_k141_1336166_74	CBAJDB_474_k141_1336166	CBAJDB_474	All_MegahitCoAss_bin.78	65828	66628	+	801	0	0	13	0	0	0	24
CBAJDB_474_k141_1336166_75	CBAJDB_474_k141_1336166	CBAJDB_474	All_MegahitCoAss_bin.78	66637	68292	+	1656	0	0	30	1	0	0	69
CBAJDB_474_k141_1336166_76	CBAJDB_474_k141_1336166	CBAJDB_474	All_MegahitCoAss_bin.78	68346	69344	+	999	0	0	27	0	0	0	58
CBAJDB_474_k141_1336166_77	CBAJDB_474_k141_1336166	CBAJDB_474	All_MegahitCoAss_bin.78	69537	70736	+	1200	0	0	21	0	0	0	34
CBAJDB_474_k141_1336166_78	CBAJDB_474_k141_1336166	CBAJDB_474	All_MegahitCoAss_bin.78	70787	71350	+	564	0	0	9	0	0	0	16
CBAJDB_474_k141_1336166_79	CBAJDB_474_k141_1336166	CBAJDB_474	All_MegahitCoAss_bin.78	71402	72316	+	915	0	0	21	1	0	0	46
CBAJDB_474_k141_1336166_80	CBAJDB_474_k141_1336166	CBAJDB_474	All_MegahitCoAss_bin.78	72335	73516	+	1182	0	0	30	0	0	0	66
CBAJDB_474_k141_1336166_81	CBAJDB_474_k141_1336166	CBAJDB_474	All_MegahitCoAss_bin.78	73528	73800	+	273	0	0	6	0	0	0	23
CBAJDB_474_k141_1342607_1	CBAJDB_474_k141_1342607	CBAJDB_474	All_MegahitCoAss_bin.78	420	1646	-	1227	0	0	45	0	0	0	63
CBAJDB_474_k141_1342607_2	CBAJDB_474_k141_1342607	CBAJDB_474	All_MegahitCoAss_bin.78	1770	2204	-	435	0	0	6	0	0	0	21
CBAJDB_474_k141_1342607_3	CBAJDB_474_k141_1342607	CBAJDB_474	All_MegahitCoAss_bin.78	2197	2466	-	270	0	0	5	0	0	0	13
CBAJDB_474_k141_1342607_4	CBAJDB_474_k141_1342607	CBAJDB_474	All_MegahitCoAss_bin.78	2801	3535	+	735	0	0	32	1	0	0	62
CBAJDB_474_k141_1342607_5	CBAJDB_474_k141_1342607	CBAJDB_474	All_MegahitCoAss_bin.78	3688	3951	-	264	0	0	13	1	0	0	21
CBAJDB_474_k141_1342607_6	CBAJDB_474_k141_1342607	CBAJDB_474	All_MegahitCoAss_bin.78	4019	4147	-	129	0	0	2	0	0	0	10
CBAJDB_474_k141_1342607_7	CBAJDB_474_k141_1342607	CBAJDB_474	All_MegahitCoAss_bin.78	4169	7198	-	3030	0	0	96	2	0	0	164
CBAJDB_474_k141_1342607_8	CBAJDB_474_k141_1342607	CBAJDB_474	All_MegahitCoAss_bin.78	7631	8611	-	981	0	0	29	1	0	0	60
CBAJDB_474_k141_1342607_9	CBAJDB_474_k141_1342607	CBAJDB_474	All_MegahitCoAss_bin.78	8821	9267	-	447	0	0	15	1	0	0	24
CBAJDB_474_k141_1342607_10	CBAJDB_474_k141_1342607	CBAJDB_474	All_MegahitCoAss_bin.78	9255	10136	-	882	0	0	40	2	0	0	53
CBAJDB_474_k141_1342607_11	CBAJDB_474_k141_1342607	CBAJDB_474	All_MegahitCoAss_bin.78	10232	10831	+	600	0	0	13	2	0	0	30
CBAJDB_474_k141_1342607_12	CBAJDB_474_k141_1342607	CBAJDB_474	All_MegahitCoAss_bin.78	10889	11347	+	459	0	0	15	1	0	0	47
CBAJDB_474_k141_1342607_13	CBAJDB_474_k141_1342607	CBAJDB_474	All_MegahitCoAss_bin.78	11945	12487	-	543	0	0	9	1	0	0	25
CBAJDB_474_k141_1372627_1	CBAJDB_474_k141_1372627	CBAJDB_474	All_MegahitCoAss_bin.78	1	153	+	153	0	0	5	1	0	0	5
CBAJDB_474_k141_1372627_2	CBAJDB_474_k141_1372627	CBAJDB_474	All_MegahitCoAss_bin.78	684	1871	-	1188	0	0	26	2	0	0	69
CBAJDB_474_k141_1372627_3	CBAJDB_474_k141_1372627	CBAJDB_474	All_MegahitCoAss_bin.78	1874	3295	-	1422	0	0	23	2	0	0	67
CBAJDB_474_k141_1372627_4	CBAJDB_474_k141_1372627	CBAJDB_474	All_MegahitCoAss_bin.78	3324	4382	-	1059	0	0	22	1	0	1	48
CBAJDB_474_k141_1372627_5	CBAJDB_474_k141_1372627	CBAJDB_474	All_MegahitCoAss_bin.78	4384	4629	-	246	0	0	3	0	0	0	14
CBAJDB_474_k141_1373055_1	CBAJDB_474_k141_1373055	CBAJDB_474	All_MegahitCoAss_bin.78	2	3265	-	3264	0	0	117	5	0	0	185
CBAJDB_474_k141_1373055_2	CBAJDB_474_k141_1373055	CBAJDB_474	All_MegahitCoAss_bin.78	3355	3873	-	519	0	0	9	4	0	0	36
CBAJDB_474_k141_1393377_1	CBAJDB_474_k141_1393377	CBAJDB_474	All_MegahitCoAss_bin.78	164	889	-	726	0	0	18	0	0	0	39
CBAJDB_474_k141_1393377_2	CBAJDB_474_k141_1393377	CBAJDB_474	All_MegahitCoAss_bin.78	886	1551	-	666	0	0	8	0	0	0	35
CBAJDB_474_k141_1393377_3	CBAJDB_474_k141_1393377	CBAJDB_474	All_MegahitCoAss_bin.78	1606	1806	+	201	0	0	6	1	0	0	24
CBAJDB_474_k141_1393377_4	CBAJDB_474_k141_1393377	CBAJDB_474	All_MegahitCoAss_bin.78	1821	2258	-	438	0	0	10	0	0	0	27
CBAJDB_474_k141_1393377_5	CBAJDB_474_k141_1393377	CBAJDB_474	All_MegahitCoAss_bin.78	2251	3096	-	846	0	0	11	0	0	0	43
CBAJDB_474_k141_1393377_6	CBAJDB_474_k141_1393377	CBAJDB_474	All_MegahitCoAss_bin.78	3263	3352	-	90	0	0	2	0	0	0	4
CBAJDB_474_k141_1417416_1	CBAJDB_474_k141_1417416	CBAJDB_474	All_MegahitCoAss_bin.78	238	1002	-	765	0	0	31	0	0	0	47
CBAJDB_474_k141_1417416_2	CBAJDB_474_k141_1417416	CBAJDB_474	All_MegahitCoAss_bin.78	1505	2164	-	660	0	0	14	0	0	0	38
CBAJDB_474_k141_1417416_3	CBAJDB_474_k141_1417416	CBAJDB_474	All_MegahitCoAss_bin.78	2492	2998	-	507	0	0	13	0	0	0	40
CBAJDB_474_k141_1417416_4	CBAJDB_474_k141_1417416	CBAJDB_474	All_MegahitCoAss_bin.78	3338	3880	-	543	0	0	43	7	0	0	73
CBAJDB_474_k141_1423976_1	CBAJDB_474_k141_1423976	CBAJDB_474	All_MegahitCoAss_bin.78	216	698	+	483	0	0	15	2	0	0	34
CBAJDB_474_k141_1423976_2	CBAJDB_474_k141_1423976	CBAJDB_474	All_MegahitCoAss_bin.78	691	1119	+	429	0	0	16	0	0	0	21
CBAJDB_474_k141_1423976_3	CBAJDB_474_k141_1423976	CBAJDB_474	All_MegahitCoAss_bin.78	1389	1868	+	480	0	0	14	1	0	0	29
CBAJDB_474_k141_1423976_4	CBAJDB_474_k141_1423976	CBAJDB_474	All_MegahitCoAss_bin.78	1871	2368	+	498	0	0	12	0	0	0	27
CBAJDB_474_k141_1423976_5	CBAJDB_474_k141_1423976	CBAJDB_474	All_MegahitCoAss_bin.78	2469	4163	+	1695	0	0	67	4	0	0	101
CBAJDB_474_k141_1423976_6	CBAJDB_474_k141_1423976	CBAJDB_474	All_MegahitCoAss_bin.78	4832	6709	+	1878	0	0	71	4	0	0	112
CBAJDB_474_k141_1423976_7	CBAJDB_474_k141_1423976	CBAJDB_474	All_MegahitCoAss_bin.78	6721	9117	+	2397	0	0	70	2	0	0	129
CBAJDB_474_k141_1423976_8	CBAJDB_474_k141_1423976	CBAJDB_474	All_MegahitCoAss_bin.78	9893	12076	+	2184	0	0	50	3	0	0	120
CBAJDB_474_k141_1423976_9	CBAJDB_474_k141_1423976	CBAJDB_474	All_MegahitCoAss_bin.78	12088	12642	+	555	0	0	14	0	0	0	29
CBAJDB_474_k141_1423976_10	CBAJDB_474_k141_1423976	CBAJDB_474	All_MegahitCoAss_bin.78	12651	16082	+	3432	0	0	99	5	0	0	219
CBAJDB_474_k141_1427264_1	CBAJDB_474_k141_1427264	CBAJDB_474	All_MegahitCoAss_bin.78	1	1599	+	1599	0	0	57	4	0	0	105
CBAJDB_474_k141_1427264_2	CBAJDB_474_k141_1427264	CBAJDB_474	All_MegahitCoAss_bin.78	2336	2830	+	495	0	0	17	0	0	0	30
CBAJDB_474_k141_1427264_3	CBAJDB_474_k141_1427264	CBAJDB_474	All_MegahitCoAss_bin.78	3102	3275	+	174	0	0	7	0	0	0	6
CBAJDB_474_k141_1430346_1	CBAJDB_474_k141_1430346	CBAJDB_474	All_MegahitCoAss_bin.78	3	5912	-	5910	0	0	227	16	0	0	475
CBAJDB_474_k141_1430346_2	CBAJDB_474_k141_1430346	CBAJDB_474	All_MegahitCoAss_bin.78	6376	9978	-	3603	0	0	146	11	0	0	272
CBAJDB_474_k141_1430346_3	CBAJDB_474_k141_1430346	CBAJDB_474	All_MegahitCoAss_bin.78	10192	10674	-	483	0	0	19	2	0	0	42
CBAJDB_474_k141_1438707_1	CBAJDB_474_k141_1438707	CBAJDB_474	All_MegahitCoAss_bin.78	2	916	+	915	0	0	74	3	0	0	169
CBAJDB_474_k141_1438707_2	CBAJDB_474_k141_1438707	CBAJDB_474	All_MegahitCoAss_bin.78	928	1296	-	369	0	0	16	1	0	0	47
CBAJDB_474_k141_1438707_3	CBAJDB_474_k141_1438707	CBAJDB_474	All_MegahitCoAss_bin.78	1675	3102	-	1428	0	0	42	1	0	0	119
CBAJDB_474_k141_1438707_4	CBAJDB_474_k141_1438707	CBAJDB_474	All_MegahitCoAss_bin.78	5738	6547	-	810	0	0	31	2	0	0	67
CBAJDB_474_k141_1438707_5	CBAJDB_474_k141_1438707	CBAJDB_474	All_MegahitCoAss_bin.78	6734	7570	-	837	0	0	33	2	0	1	56
CBAJDB_474_k141_1438707_6	CBAJDB_474_k141_1438707	CBAJDB_474	All_MegahitCoAss_bin.78	7554	7817	-	264	0	0	10	0	0	0	18
CBAJDB_474_k141_1438707_7	CBAJDB_474_k141_1438707	CBAJDB_474	All_MegahitCoAss_bin.78	7830	9098	-	1269	0	0	37	5	0	0	92
CBAJDB_474_k141_1438707_8	CBAJDB_474_k141_1438707	CBAJDB_474	All_MegahitCoAss_bin.78	9099	10994	-	1896	0	0	69	1	0	0	135
CBAJDB_474_k141_1438707_9	CBAJDB_474_k141_1438707	CBAJDB_474	All_MegahitCoAss_bin.78	10991	11425	-	435	0	0	13	0	0	0	21
CBAJDB_474_k141_1438707_10	CBAJDB_474_k141_1438707	CBAJDB_474	All_MegahitCoAss_bin.78	11422	13131	-	1710	0	0	60	5	0	0	148
CBAJDB_474_k141_1438707_11	CBAJDB_474_k141_1438707	CBAJDB_474	All_MegahitCoAss_bin.78	13179	13343	-	165	0	0	3	0	0	0	11
CBAJDB_474_k141_1438707_12	CBAJDB_474_k141_1438707	CBAJDB_474	All_MegahitCoAss_bin.78	13356	13919	-	564	0	0	20	1	0	0	44
CBAJDB_474_k141_1438707_13	CBAJDB_474_k141_1438707	CBAJDB_474	All_MegahitCoAss_bin.78	13920	14285	-	366	0	0	11	1	0	0	24
CBAJDB_474_k141_1438707_14	CBAJDB_474_k141_1438707	CBAJDB_474	All_MegahitCoAss_bin.78	14305	14790	-	486	0	0	18	1	0	0	38
CBAJDB_474_k141_1438707_15	CBAJDB_474_k141_1438707	CBAJDB_474	All_MegahitCoAss_bin.78	14793	15203	-	411	0	0	12	0	0	0	34
CBAJDB_474_k141_1438707_16	CBAJDB_474_k141_1438707	CBAJDB_474	All_MegahitCoAss_bin.78	15248	15664	-	417	0	0	17	1	0	0	31
CBAJDB_474_k141_1438707_17	CBAJDB_474_k141_1438707	CBAJDB_474	All_MegahitCoAss_bin.78	15847	16275	-	429	0	0	22	0	0	0	43
CBAJDB_474_k141_1438707_18	CBAJDB_474_k141_1438707	CBAJDB_474	All_MegahitCoAss_bin.78	16532	17158	+	627	0	0	35	1	0	0	61
CBAJDB_474_k141_1457717_1	CBAJDB_474_k141_1457717	CBAJDB_474	All_MegahitCoAss_bin.78	2	562	+	561	0	0	15	0	0	0	40
CBAJDB_474_k141_1457717_2	CBAJDB_474_k141_1457717	CBAJDB_474	All_MegahitCoAss_bin.78	1538	1717	-	180	0	0	9	2	0	0	16
CBAJDB_474_k141_1457717_3	CBAJDB_474_k141_1457717	CBAJDB_474	All_MegahitCoAss_bin.78	1719	2567	-	849	0	0	31	0	0	0	67
CBAJDB_474_k141_1457717_4	CBAJDB_474_k141_1457717	CBAJDB_474	All_MegahitCoAss_bin.78	2629	3609	-	981	0	0	47	7	0	0	83
CBAJDB_474_k141_1457717_5	CBAJDB_474_k141_1457717	CBAJDB_474	All_MegahitCoAss_bin.78	3867	4736	-	870	0	0	41	4	0	0	52
CBAJDB_474_k141_1457717_6	CBAJDB_474_k141_1457717	CBAJDB_474	All_MegahitCoAss_bin.78	4880	6829	-	1950	0	0	74	6	0	0	120
CBAJDB_474_k141_1457717_7	CBAJDB_474_k141_1457717	CBAJDB_474	All_MegahitCoAss_bin.78	6839	7369	-	531	0	0	19	0	0	0	44
CBAJDB_474_k141_1457717_8	CBAJDB_474_k141_1457717	CBAJDB_474	All_MegahitCoAss_bin.78	7395	8639	-	1245	0	0	42	1	0	1	76
CBAJDB_474_k141_1457717_9	CBAJDB_474_k141_1457717	CBAJDB_474	All_MegahitCoAss_bin.78	8736	10943	-	2208	0	0	82	4	0	0	147
CBAJDB_474_k141_1457717_10	CBAJDB_474_k141_1457717	CBAJDB_474	All_MegahitCoAss_bin.78	11256	12086	+	831	0	0	37	0	0	0	62
CBAJDB_474_k141_1457717_11	CBAJDB_474_k141_1457717	CBAJDB_474	All_MegahitCoAss_bin.78	12411	12905	-	495	0	0	17	1	0	0	42
CBAJDB_474_k141_1457717_12	CBAJDB_474_k141_1457717	CBAJDB_474	All_MegahitCoAss_bin.78	12953	13240	-	288	0	0	8	0	0	0	8
CBAJDB_474_k141_1457717_13	CBAJDB_474_k141_1457717	CBAJDB_474	All_MegahitCoAss_bin.78	13240	14886	-	1647	0	0	64	1	0	1	92
CBAJDB_474_k141_1457717_14	CBAJDB_474_k141_1457717	CBAJDB_474	All_MegahitCoAss_bin.78	14873	16606	-	1734	0	0	70	1	0	0	106
CBAJDB_474_k141_1457717_15	CBAJDB_474_k141_1457717	CBAJDB_474	All_MegahitCoAss_bin.78	16599	16973	-	375	0	0	15	2	0	0	20
CBAJDB_474_k141_1457717_16	CBAJDB_474_k141_1457717	CBAJDB_474	All_MegahitCoAss_bin.78	17803	18093	+	291	0	0	36	0	0	1	35
CBAJDB_474_k141_1457717_17	CBAJDB_474_k141_1457717	CBAJDB_474	All_MegahitCoAss_bin.78	18598	19455	-	858	0	0	45	1	0	0	66
CBAJDB_474_k141_1457717_18	CBAJDB_474_k141_1457717	CBAJDB_474	All_MegahitCoAss_bin.78	19455	20531	-	1077	0	0	47	2	0	0	57
CBAJDB_474_k141_1457717_19	CBAJDB_474_k141_1457717	CBAJDB_474	All_MegahitCoAss_bin.78	20884	21372	-	489	0	0	27	1	0	0	43
CBAJDB_474_k141_1457717_20	CBAJDB_474_k141_1457717	CBAJDB_474	All_MegahitCoAss_bin.78	21518	22261	-	744	0	0	30	2	0	0	59
CBAJDB_474_k141_1457717_21	CBAJDB_474_k141_1457717	CBAJDB_474	All_MegahitCoAss_bin.78	22646	22915	-	270	0	0	18	0	0	0	27
CBAJDB_474_k141_1457717_22	CBAJDB_474_k141_1457717	CBAJDB_474	All_MegahitCoAss_bin.78	22962	23240	-	279	0	0	2	0	0	0	8
CBAJDB_474_k141_1457717_23	CBAJDB_474_k141_1457717	CBAJDB_474	All_MegahitCoAss_bin.78	23209	23472	-	264	0	0	10	1	0	0	14
CBAJDB_474_k141_1457717_24	CBAJDB_474_k141_1457717	CBAJDB_474	All_MegahitCoAss_bin.78	23815	24366	-	552	0	0	30	1	0	0	51
CBAJDB_474_k141_1463366_1	CBAJDB_474_k141_1463366	CBAJDB_474	All_MegahitCoAss_bin.78	516	758	+	243	0	0	15	0	0	0	24
CBAJDB_474_k141_1463366_2	CBAJDB_474_k141_1463366	CBAJDB_474	All_MegahitCoAss_bin.78	755	1282	+	528	0	0	16	1	0	0	31
CBAJDB_474_k141_1463366_3	CBAJDB_474_k141_1463366	CBAJDB_474	All_MegahitCoAss_bin.78	1341	3290	+	1950	0	0	78	5	0	0	115
CBAJDB_474_k141_1463366_4	CBAJDB_474_k141_1463366	CBAJDB_474	All_MegahitCoAss_bin.78	3618	4454	+	837	0	0	34	1	0	0	52
CBAJDB_474_k141_1463366_5	CBAJDB_474_k141_1463366	CBAJDB_474	All_MegahitCoAss_bin.78	4776	5330	+	555	0	0	26	1	0	0	44
CBAJDB_474_k141_1463366_6	CBAJDB_474_k141_1463366	CBAJDB_474	All_MegahitCoAss_bin.78	5348	5542	+	195	0	0	6	0	0	0	12
CBAJDB_474_k141_1463366_7	CBAJDB_474_k141_1463366	CBAJDB_474	All_MegahitCoAss_bin.78	5566	5925	+	360	0	0	12	2	0	0	28
CBAJDB_474_k141_1463366_8	CBAJDB_474_k141_1463366	CBAJDB_474	All_MegahitCoAss_bin.78	6036	6431	+	396	0	0	12	0	0	0	39
CBAJDB_474_k141_1463366_9	CBAJDB_474_k141_1463366	CBAJDB_474	All_MegahitCoAss_bin.78	6453	6968	-	516	0	0	9	2	0	0	54
CBAJDB_474_k141_1463366_10	CBAJDB_474_k141_1463366	CBAJDB_474	All_MegahitCoAss_bin.78	7115	7819	+	705	0	0	27	1	0	0	39
CBAJDB_474_k141_1463366_11	CBAJDB_474_k141_1463366	CBAJDB_474	All_MegahitCoAss_bin.78	7821	11015	+	3195	0	0	104	3	0	0	210
CBAJDB_474_k141_1463366_12	CBAJDB_474_k141_1463366	CBAJDB_474	All_MegahitCoAss_bin.78	11228	12673	+	1446	0	0	57	1	0	0	104
CBAJDB_474_k141_1463366_13	CBAJDB_474_k141_1463366	CBAJDB_474	All_MegahitCoAss_bin.78	12828	14312	+	1485	0	0	66	5	0	0	90
CBAJDB_474_k141_1463366_14	CBAJDB_474_k141_1463366	CBAJDB_474	All_MegahitCoAss_bin.78	14309	15058	-	750	0	0	37	1	0	0	75
CBAJDB_474_k141_1463366_15	CBAJDB_474_k141_1463366	CBAJDB_474	All_MegahitCoAss_bin.78	15136	15513	+	378	0	0	23	1	0	0	43
CBAJDB_474_k141_1463366_16	CBAJDB_474_k141_1463366	CBAJDB_474	All_MegahitCoAss_bin.78	15536	17179	-	1644	0	0	54	6	0	0	130
CBAJDB_474_k141_1463366_17	CBAJDB_474_k141_1463366	CBAJDB_474	All_MegahitCoAss_bin.78	17287	17847	+	561	0	0	23	2	0	0	41
CBAJDB_474_k141_1463366_18	CBAJDB_474_k141_1463366	CBAJDB_474	All_MegahitCoAss_bin.78	17875	18285	+	411	0	0	17	0	0	0	20
CBAJDB_474_k141_1463366_19	CBAJDB_474_k141_1463366	CBAJDB_474	All_MegahitCoAss_bin.78	18592	19374	-	783	0	0	31	0	0	0	49
CBAJDB_474_k141_1463366_20	CBAJDB_474_k141_1463366	CBAJDB_474	All_MegahitCoAss_bin.78	19722	23681	+	3960	0	0	119	5	0	0	248
CBAJDB_474_k141_1463366_21	CBAJDB_474_k141_1463366	CBAJDB_474	All_MegahitCoAss_bin.78	23678	24547	+	870	0	0	15	1	0	0	56
CBAJDB_474_k141_1463366_22	CBAJDB_474_k141_1463366	CBAJDB_474	All_MegahitCoAss_bin.78	24552	24857	+	306	0	0	5	0	0	0	13
CBAJDB_474_k141_1463366_23	CBAJDB_474_k141_1463366	CBAJDB_474	All_MegahitCoAss_bin.78	24854	25528	+	675	0	0	19	0	0	0	30
CBAJDB_474_k141_1463366_24	CBAJDB_474_k141_1463366	CBAJDB_474	All_MegahitCoAss_bin.78	26684	27256	+	573	0	0	25	1	0	0	52
CBAJDB_474_k141_1463366_25	CBAJDB_474_k141_1463366	CBAJDB_474	All_MegahitCoAss_bin.78	27346	29544	+	2199	0	0	79	8	0	1	141
CBAJDB_474_k141_1463366_26	CBAJDB_474_k141_1463366	CBAJDB_474	All_MegahitCoAss_bin.78	29557	30810	+	1254	0	0	57	1	0	0	84
CBAJDB_474_k141_1463366_27	CBAJDB_474_k141_1463366	CBAJDB_474	All_MegahitCoAss_bin.78	30812	31840	+	1029	0	0	30	2	0	0	63
CBAJDB_474_k141_1463366_28	CBAJDB_474_k141_1463366	CBAJDB_474	All_MegahitCoAss_bin.78	31837	32577	+	741	0	0	23	0	0	0	44
CBAJDB_474_k141_1463366_29	CBAJDB_474_k141_1463366	CBAJDB_474	All_MegahitCoAss_bin.78	32579	34528	+	1950	0	0	79	4	0	0	108
CBAJDB_474_k141_1463366_30	CBAJDB_474_k141_1463366	CBAJDB_474	All_MegahitCoAss_bin.78	34540	35397	+	858	0	0	28	3	0	0	59
CBAJDB_474_k141_1463366_31	CBAJDB_474_k141_1463366	CBAJDB_474	All_MegahitCoAss_bin.78	35390	36031	+	642	0	0	16	0	0	0	36
CBAJDB_474_k141_1463366_32	CBAJDB_474_k141_1463366	CBAJDB_474	All_MegahitCoAss_bin.78	36028	36618	+	591	0	0	17	0	0	0	18
CBAJDB_474_k141_1463366_33	CBAJDB_474_k141_1463366	CBAJDB_474	All_MegahitCoAss_bin.78	36787	40191	+	3405	0	0	108	6	0	0	210
CBAJDB_474_k141_1463369_1	CBAJDB_474_k141_1463369	CBAJDB_474	All_MegahitCoAss_bin.78	146	1516	-	1371	0	0	43	5	0	0	91
CBAJDB_474_k141_1463369_2	CBAJDB_474_k141_1463369	CBAJDB_474	All_MegahitCoAss_bin.78	1836	2633	+	798	0	0	36	3	0	0	61
CBAJDB_474_k141_1463369_3	CBAJDB_474_k141_1463369	CBAJDB_474	All_MegahitCoAss_bin.78	2655	4085	-	1431	0	0	65	2	0	0	107
CBAJDB_474_k141_1463369_4	CBAJDB_474_k141_1463369	CBAJDB_474	All_MegahitCoAss_bin.78	4258	5424	-	1167	0	0	46	4	0	0	77
CBAJDB_474_k141_1463369_5	CBAJDB_474_k141_1463369	CBAJDB_474	All_MegahitCoAss_bin.78	5435	6520	-	1086	0	0	34	3	0	0	77
CBAJDB_474_k141_1463369_6	CBAJDB_474_k141_1463369	CBAJDB_474	All_MegahitCoAss_bin.78	6846	7631	-	786	0	0	33	1	0	0	52
CBAJDB_474_k141_1463369_7	CBAJDB_474_k141_1463369	CBAJDB_474	All_MegahitCoAss_bin.78	7765	8094	-	330	0	0	9	0	0	0	14
CBAJDB_474_k141_1470281_1	CBAJDB_474_k141_1470281	CBAJDB_474	All_MegahitCoAss_bin.78	291	3035	+	2745	0	0	86	4	0	0	143
CBAJDB_474_k141_1472458_1	CBAJDB_474_k141_1472458	CBAJDB_474	All_MegahitCoAss_bin.78	3	4388	-	4386	0	0	136	5	0	0	240
CBAJDB_474_k141_1472458_2	CBAJDB_474_k141_1472458	CBAJDB_474	All_MegahitCoAss_bin.78	4642	5742	-	1101	1	0	31	3	0	0	64
CBAJDB_474_k141_1472458_3	CBAJDB_474_k141_1472458	CBAJDB_474	All_MegahitCoAss_bin.78	5745	5939	-	195	0	0	1	0	0	0	8
CBAJDB_474_k141_1472458_4	CBAJDB_474_k141_1472458	CBAJDB_474	All_MegahitCoAss_bin.78	5963	6565	-	603	0	0	6	0	0	0	39
CBAJDB_474_k141_1472458_5	CBAJDB_474_k141_1472458	CBAJDB_474	All_MegahitCoAss_bin.78	6537	7079	-	543	0	0	19	3	0	0	33
CBAJDB_474_k141_1486428_1	CBAJDB_474_k141_1486428	CBAJDB_474	All_MegahitCoAss_bin.78	469	1749	-	1281	0	0	29	1	0	0	61
CBAJDB_474_k141_1486428_2	CBAJDB_474_k141_1486428	CBAJDB_474	All_MegahitCoAss_bin.78	1740	2450	-	711	0	0	19	2	0	0	52
CBAJDB_474_k141_1486428_3	CBAJDB_474_k141_1486428	CBAJDB_474	All_MegahitCoAss_bin.78	2590	3126	+	537	0	0	16	0	0	0	22
CBAJDB_474_k141_1486428_4	CBAJDB_474_k141_1486428	CBAJDB_474	All_MegahitCoAss_bin.78	3089	3223	+	135	0	0	3	0	0	0	7
CBAJDB_474_k141_1486428_5	CBAJDB_474_k141_1486428	CBAJDB_474	All_MegahitCoAss_bin.78	3245	3580	-	336	0	0	20	2	0	0	29
CBAJDB_474_k141_1486428_6	CBAJDB_474_k141_1486428	CBAJDB_474	All_MegahitCoAss_bin.78	3862	4275	+	414	0	0	20	0	0	0	31
CBAJDB_474_k141_1486428_7	CBAJDB_474_k141_1486428	CBAJDB_474	All_MegahitCoAss_bin.78	4351	5241	+	891	0	0	24	2	0	0	34
CBAJDB_474_k141_1486428_8	CBAJDB_474_k141_1486428	CBAJDB_474	All_MegahitCoAss_bin.78	5198	6394	+	1197	0	0	27	2	0	0	53
CBAJDB_474_k141_1486428_9	CBAJDB_474_k141_1486428	CBAJDB_474	All_MegahitCoAss_bin.78	6384	7247	+	864	0	0	23	2	0	0	36
CBAJDB_474_k141_1486428_10	CBAJDB_474_k141_1486428	CBAJDB_474	All_MegahitCoAss_bin.78	7240	8373	+	1134	0	0	24	1	0	0	51
CBAJDB_474_k141_1486428_11	CBAJDB_474_k141_1486428	CBAJDB_474	All_MegahitCoAss_bin.78	8370	10403	+	2034	0	0	52	2	0	0	90
CBAJDB_474_k141_1486428_12	CBAJDB_474_k141_1486428	CBAJDB_474	All_MegahitCoAss_bin.78	11017	11349	+	333	0	0	13	3	0	0	29
CBAJDB_474_k141_1486428_13	CBAJDB_474_k141_1486428	CBAJDB_474	All_MegahitCoAss_bin.78	11505	11696	-	192	0	0	12	0	0	0	20
CBAJDB_474_k141_1486428_14	CBAJDB_474_k141_1486428	CBAJDB_474	All_MegahitCoAss_bin.78	11754	12113	-	360	0	0	10	1	0	0	28
CBAJDB_474_k141_1486428_15	CBAJDB_474_k141_1486428	CBAJDB_474	All_MegahitCoAss_bin.78	12260	12622	+	363	0	0	21	2	0	0	29
CBAJDB_474_k141_1486428_16	CBAJDB_474_k141_1486428	CBAJDB_474	All_MegahitCoAss_bin.78	12925	14487	+	1563	0	0	60	5	0	0	102
CBAJDB_474_k141_1486428_17	CBAJDB_474_k141_1486428	CBAJDB_474	All_MegahitCoAss_bin.78	15125	15421	-	297	0	0	8	0	0	0	38
CBAJDB_474_k141_1486428_18	CBAJDB_474_k141_1486428	CBAJDB_474	All_MegahitCoAss_bin.78	15469	15783	-	315	0	0	4	0	0	0	12
CBAJDB_474_k141_1486428_19	CBAJDB_474_k141_1486428	CBAJDB_474	All_MegahitCoAss_bin.78	15731	16144	-	414	0	0	14	1	0	0	21
CBAJDB_474_k141_1486428_20	CBAJDB_474_k141_1486428	CBAJDB_474	All_MegahitCoAss_bin.78	16310	16981	+	672	0	0	16	0	0	0	34
CBAJDB_474_k141_1486428_21	CBAJDB_474_k141_1486428	CBAJDB_474	All_MegahitCoAss_bin.78	17203	18798	+	1596	0	0	38	4	0	0	93
CBAJDB_474_k141_1486428_22	CBAJDB_474_k141_1486428	CBAJDB_474	All_MegahitCoAss_bin.78	18858	19616	+	759	0	0	25	2	0	0	54
CBAJDB_474_k141_1486428_23	CBAJDB_474_k141_1486428	CBAJDB_474	All_MegahitCoAss_bin.78	19703	20131	+	429	0	0	15	0	0	0	11
CBAJDB_474_k141_1486428_24	CBAJDB_474_k141_1486428	CBAJDB_474	All_MegahitCoAss_bin.78	20181	21914	+	1734	0	0	57	2	0	0	99
CBAJDB_474_k141_1486428_25	CBAJDB_474_k141_1486428	CBAJDB_474	All_MegahitCoAss_bin.78	21907	23769	+	1863	0	0	54	5	0	0	123
CBAJDB_474_k141_1486428_26	CBAJDB_474_k141_1486428	CBAJDB_474	All_MegahitCoAss_bin.78	23831	24076	+	246	0	0	7	1	0	0	18
CBAJDB_474_k141_1493777_1	CBAJDB_474_k141_1493777	CBAJDB_474	All_MegahitCoAss_bin.78	385	900	+	516	0	0	19	0	0	0	33
CBAJDB_474_k141_1493777_2	CBAJDB_474_k141_1493777	CBAJDB_474	All_MegahitCoAss_bin.78	1043	2119	+	1077	0	0	24	3	0	0	46
CBAJDB_474_k141_1493777_3	CBAJDB_474_k141_1493777	CBAJDB_474	All_MegahitCoAss_bin.78	2148	3233	+	1086	0	0	29	0	0	0	53
CBAJDB_474_k141_1493777_4	CBAJDB_474_k141_1493777	CBAJDB_474	All_MegahitCoAss_bin.78	3235	4149	+	915	0	0	20	1	0	0	42
CBAJDB_474_k141_1493777_5	CBAJDB_474_k141_1493777	CBAJDB_474	All_MegahitCoAss_bin.78	4153	4914	+	762	0	0	17	1	0	0	38
CBAJDB_474_k141_1493777_6	CBAJDB_474_k141_1493777	CBAJDB_474	All_MegahitCoAss_bin.78	4988	6247	+	1260	0	0	34	2	0	0	79
CBAJDB_474_k141_1493777_7	CBAJDB_474_k141_1493777	CBAJDB_474	All_MegahitCoAss_bin.78	6274	7368	+	1095	0	0	38	3	0	0	51
CBAJDB_474_k141_1493777_8	CBAJDB_474_k141_1493777	CBAJDB_474	All_MegahitCoAss_bin.78	7411	8187	+	777	0	0	15	2	0	0	42
CBAJDB_474_k141_1493777_9	CBAJDB_474_k141_1493777	CBAJDB_474	All_MegahitCoAss_bin.78	8267	9028	+	762	0	0	16	1	0	0	39
CBAJDB_474_k141_1493777_10	CBAJDB_474_k141_1493777	CBAJDB_474	All_MegahitCoAss_bin.78	9028	9723	+	696	0	0	16	1	0	0	31
CBAJDB_474_k141_1493777_11	CBAJDB_474_k141_1493777	CBAJDB_474	All_MegahitCoAss_bin.78	9772	10548	+	777	0	0	24	0	0	0	28
CBAJDB_474_k141_1493777_12	CBAJDB_474_k141_1493777	CBAJDB_474	All_MegahitCoAss_bin.78	10572	10811	+	240	0	0	8	1	0	0	6
CBAJDB_474_k141_1493777_13	CBAJDB_474_k141_1493777	CBAJDB_474	All_MegahitCoAss_bin.78	10980	11411	+	432	0	0	16	0	0	0	11
CBAJDB_474_k141_1493777_14	CBAJDB_474_k141_1493777	CBAJDB_474	All_MegahitCoAss_bin.78	11444	12202	+	759	0	0	18	1	0	0	33
CBAJDB_474_k141_1493777_15	CBAJDB_474_k141_1493777	CBAJDB_474	All_MegahitCoAss_bin.78	12215	12646	+	432	0	0	11	3	0	0	24
CBAJDB_474_k141_1493777_16	CBAJDB_474_k141_1493777	CBAJDB_474	All_MegahitCoAss_bin.78	12879	15608	+	2730	0	0	86	4	0	0	146
CBAJDB_474_k141_1493777_17	CBAJDB_474_k141_1493777	CBAJDB_474	All_MegahitCoAss_bin.78	15836	16255	+	420	0	0	16	0	0	1	26
CBAJDB_474_k141_1493777_18	CBAJDB_474_k141_1493777	CBAJDB_474	All_MegahitCoAss_bin.78	16255	16380	+	126	0	0	4	0	0	0	3
CBAJDB_474_k141_1493777_19	CBAJDB_474_k141_1493777	CBAJDB_474	All_MegahitCoAss_bin.78	16421	17341	+	921	0	0	22	1	0	0	46
CBAJDB_474_k141_1493777_20	CBAJDB_474_k141_1493777	CBAJDB_474	All_MegahitCoAss_bin.78	17363	18613	+	1251	0	0	36	4	0	0	64
CBAJDB_474_k141_1493792_1	CBAJDB_474_k141_1493792	CBAJDB_474	All_MegahitCoAss_bin.78	2	817	+	816	0	0	61	3	0	0	111
CBAJDB_474_k141_1493792_2	CBAJDB_474_k141_1493792	CBAJDB_474	All_MegahitCoAss_bin.78	1474	2838	+	1365	0	0	57	1	0	0	80
CBAJDB_474_k141_1493792_3	CBAJDB_474_k141_1493792	CBAJDB_474	All_MegahitCoAss_bin.78	2859	4025	+	1167	0	0	41	4	0	0	71
CBAJDB_474_k141_1493792_4	CBAJDB_474_k141_1493792	CBAJDB_474	All_MegahitCoAss_bin.78	4165	5307	+	1143	0	0	43	1	0	0	85
CBAJDB_474_k141_1493792_5	CBAJDB_474_k141_1493792	CBAJDB_474	All_MegahitCoAss_bin.78	5309	6079	+	771	0	0	22	4	0	1	55
CBAJDB_474_k141_1493792_6	CBAJDB_474_k141_1493792	CBAJDB_474	All_MegahitCoAss_bin.78	6096	8291	+	2196	0	0	72	5	0	0	136
CBAJDB_474_k141_1493792_7	CBAJDB_474_k141_1493792	CBAJDB_474	All_MegahitCoAss_bin.78	8306	9178	+	873	0	0	25	0	0	0	54
CBAJDB_474_k141_1493792_8	CBAJDB_474_k141_1493792	CBAJDB_474	All_MegahitCoAss_bin.78	9171	10367	+	1197	0	0	44	2	0	0	82
CBAJDB_474_k141_1493792_9	CBAJDB_474_k141_1493792	CBAJDB_474	All_MegahitCoAss_bin.78	10385	12556	+	2172	0	0	83	6	0	1	148
CBAJDB_474_k141_1493792_10	CBAJDB_474_k141_1493792	CBAJDB_474	All_MegahitCoAss_bin.78	12571	13689	+	1119	0	0	34	3	0	0	76
CBAJDB_474_k141_1493792_11	CBAJDB_474_k141_1493792	CBAJDB_474	All_MegahitCoAss_bin.78	14696	14899	-	204	0	0	16	0	0	0	35
CBAJDB_474_k141_1493792_12	CBAJDB_474_k141_1493792	CBAJDB_474	All_MegahitCoAss_bin.78	15109	15837	+	729	0	0	35	1	0	0	63
CBAJDB_474_k141_1493792_13	CBAJDB_474_k141_1493792	CBAJDB_474	All_MegahitCoAss_bin.78	15827	16180	+	354	0	0	10	2	0	0	22
CBAJDB_474_k141_1493792_14	CBAJDB_474_k141_1493792	CBAJDB_474	All_MegahitCoAss_bin.78	16184	17173	+	990	0	0	35	2	0	0	45
CBAJDB_474_k141_1493792_15	CBAJDB_474_k141_1493792	CBAJDB_474	All_MegahitCoAss_bin.78	17230	18231	+	1002	0	0	30	3	0	0	50
CBAJDB_474_k141_1493792_16	CBAJDB_474_k141_1493792	CBAJDB_474	All_MegahitCoAss_bin.78	18218	19177	+	960	0	0	41	2	0	0	61
CBAJDB_474_k141_1493792_17	CBAJDB_474_k141_1493792	CBAJDB_474	All_MegahitCoAss_bin.78	19194	20645	+	1452	0	0	44	1	0	0	98
CBAJDB_474_k141_1493792_18	CBAJDB_474_k141_1493792	CBAJDB_474	All_MegahitCoAss_bin.78	20642	21484	+	843	0	0	42	1	0	0	63
CBAJDB_474_k141_1493792_19	CBAJDB_474_k141_1493792	CBAJDB_474	All_MegahitCoAss_bin.78	21562	22647	+	1086	0	0	47	2	0	0	78
CBAJDB_474_k141_1493792_20	CBAJDB_474_k141_1493792	CBAJDB_474	All_MegahitCoAss_bin.78	22649	23752	+	1104	0	0	48	3	0	0	84
CBAJDB_474_k141_1493792_21	CBAJDB_474_k141_1493792	CBAJDB_474	All_MegahitCoAss_bin.78	24146	24646	+	501	0	0	25	1	0	0	41
CBAJDB_474_k141_1493792_22	CBAJDB_474_k141_1493792	CBAJDB_474	All_MegahitCoAss_bin.78	25059	26636	+	1578	0	0	73	2	0	0	102
CBAJDB_474_k141_1493792_23	CBAJDB_474_k141_1493792	CBAJDB_474	All_MegahitCoAss_bin.78	26736	28220	+	1485	0	0	58	1	0	0	95
CBAJDB_474_k141_1493792_24	CBAJDB_474_k141_1493792	CBAJDB_474	All_MegahitCoAss_bin.78	28235	30697	+	2463	0	0	79	1	0	0	179
CBAJDB_474_k141_1493792_25	CBAJDB_474_k141_1493792	CBAJDB_474	All_MegahitCoAss_bin.78	30697	31173	+	477	0	0	16	0	0	1	24
CBAJDB_474_k141_1493792_26	CBAJDB_474_k141_1493792	CBAJDB_474	All_MegahitCoAss_bin.78	31184	31966	+	783	0	0	27	3	0	0	51
CBAJDB_474_k141_1493792_27	CBAJDB_474_k141_1493792	CBAJDB_474	All_MegahitCoAss_bin.78	32377	33087	+	711	0	0	34	0	0	0	61
CBAJDB_474_k141_1493792_28	CBAJDB_474_k141_1493792	CBAJDB_474	All_MegahitCoAss_bin.78	34271	34507	+	237	0	0	5	0	0	0	20
CBAJDB_474_k141_1493792_29	CBAJDB_474_k141_1493792	CBAJDB_474	All_MegahitCoAss_bin.78	34483	34668	+	186	0	0	8	0	0	0	19
CBAJDB_474_k141_1493792_30	CBAJDB_474_k141_1493792	CBAJDB_474	All_MegahitCoAss_bin.78	34933	35370	-	438	0	0	24	3	0	0	47
CBAJDB_474_k141_1493792_31	CBAJDB_474_k141_1493792	CBAJDB_474	All_MegahitCoAss_bin.78	35542	35841	+	300	0	0	30	1	0	0	37
CBAJDB_474_k141_1493792_32	CBAJDB_474_k141_1493792	CBAJDB_474	All_MegahitCoAss_bin.78	35918	36367	-	450	0	0	21	0	0	0	36
CBAJDB_474_k141_1493792_33	CBAJDB_474_k141_1493792	CBAJDB_474	All_MegahitCoAss_bin.78	36625	37230	+	606	0	0	27	0	0	1	43
CBAJDB_474_k141_1493792_34	CBAJDB_474_k141_1493792	CBAJDB_474	All_MegahitCoAss_bin.78	37227	37670	+	444	0	0	16	3	0	0	30
CBAJDB_474_k141_1493792_35	CBAJDB_474_k141_1493792	CBAJDB_474	All_MegahitCoAss_bin.78	37672	38910	+	1239	0	0	50	5	0	0	99
CBAJDB_474_k141_1493792_36	CBAJDB_474_k141_1493792	CBAJDB_474	All_MegahitCoAss_bin.78	38925	39548	+	624	0	0	19	1	0	0	41
CBAJDB_474_k141_1493792_37	CBAJDB_474_k141_1493792	CBAJDB_474	All_MegahitCoAss_bin.78	39696	39902	+	207	0	0	12	0	0	0	19
CBAJDB_474_k141_1493792_38	CBAJDB_474_k141_1493792	CBAJDB_474	All_MegahitCoAss_bin.78	39899	40252	+	354	0	0	5	0	0	0	12
CBAJDB_474_k141_1493792_39	CBAJDB_474_k141_1493792	CBAJDB_474	All_MegahitCoAss_bin.78	40275	40934	+	660	0	0	38	1	0	1	49
CBAJDB_474_k141_1493792_40	CBAJDB_474_k141_1493792	CBAJDB_474	All_MegahitCoAss_bin.78	41007	41234	+	228	0	0	5	0	0	0	22
CBAJDB_474_k141_1493792_41	CBAJDB_474_k141_1493792	CBAJDB_474	All_MegahitCoAss_bin.78	41257	41757	+	501	0	0	16	2	0	0	25
CBAJDB_474_k141_1493792_42	CBAJDB_474_k141_1493792	CBAJDB_474	All_MegahitCoAss_bin.78	41757	42290	+	534	0	0	25	2	0	0	41
CBAJDB_474_k141_1493792_43	CBAJDB_474_k141_1493792	CBAJDB_474	All_MegahitCoAss_bin.78	42300	43823	+	1524	0	0	68	5	0	0	117
CBAJDB_474_k141_1493792_44	CBAJDB_474_k141_1493792	CBAJDB_474	All_MegahitCoAss_bin.78	43830	44687	+	858	0	0	19	1	0	0	51
CBAJDB_474_k141_1493792_45	CBAJDB_474_k141_1493792	CBAJDB_474	All_MegahitCoAss_bin.78	44699	46105	+	1407	0	0	51	4	0	0	100
CBAJDB_474_k141_1493792_46	CBAJDB_474_k141_1493792	CBAJDB_474	All_MegahitCoAss_bin.78	46098	46496	+	399	0	0	16	1	0	0	31
CBAJDB_474_k141_1493792_47	CBAJDB_474_k141_1493792	CBAJDB_474	All_MegahitCoAss_bin.78	46707	51311	+	4605	0	0	188	11	0	1	380
CBAJDB_474_k141_1509445_1	CBAJDB_474_k141_1509445	CBAJDB_474	All_MegahitCoAss_bin.78	3	386	+	384	0	0	14	0	0	0	16
CBAJDB_474_k141_1509445_2	CBAJDB_474_k141_1509445	CBAJDB_474	All_MegahitCoAss_bin.78	565	768	+	204	0	0	9	0	0	0	21
CBAJDB_474_k141_1509445_3	CBAJDB_474_k141_1509445	CBAJDB_474	All_MegahitCoAss_bin.78	1058	1807	+	750	0	0	17	2	0	0	49
CBAJDB_474_k141_1509445_4	CBAJDB_474_k141_1509445	CBAJDB_474	All_MegahitCoAss_bin.78	1797	2276	+	480	0	0	19	0	0	0	24
CBAJDB_474_k141_1509445_5	CBAJDB_474_k141_1509445	CBAJDB_474	All_MegahitCoAss_bin.78	2292	2570	+	279	0	0	2	0	0	0	9
CBAJDB_474_k141_1509445_6	CBAJDB_474_k141_1509445	CBAJDB_474	All_MegahitCoAss_bin.78	2573	3055	+	483	0	0	17	2	0	0	21
CBAJDB_474_k141_1509445_7	CBAJDB_474_k141_1509445	CBAJDB_474	All_MegahitCoAss_bin.78	3059	3316	+	258	0	0	8	0	0	0	13
CBAJDB_474_k141_1509445_8	CBAJDB_474_k141_1509445	CBAJDB_474	All_MegahitCoAss_bin.78	3456	4070	+	615	0	0	22	0	0	0	25
CBAJDB_474_k141_1509445_9	CBAJDB_474_k141_1509445	CBAJDB_474	All_MegahitCoAss_bin.78	4072	4614	+	543	0	0	20	0	0	0	44
CBAJDB_474_k141_1509445_10	CBAJDB_474_k141_1509445	CBAJDB_474	All_MegahitCoAss_bin.78	4715	5410	+	696	0	0	26	1	0	1	45
CBAJDB_474_k141_1509445_11	CBAJDB_474_k141_1509445	CBAJDB_474	All_MegahitCoAss_bin.78	5574	7652	+	2079	0	0	81	2	0	0	192
CBAJDB_474_k141_1509445_12	CBAJDB_474_k141_1509445	CBAJDB_474	All_MegahitCoAss_bin.78	7813	8454	+	642	0	0	22	1	0	0	34
CBAJDB_474_k141_1509445_13	CBAJDB_474_k141_1509445	CBAJDB_474	All_MegahitCoAss_bin.78	8710	8946	+	237	0	0	21	2	0	0	31
CBAJDB_474_k141_1512417_1	CBAJDB_474_k141_1512417	CBAJDB_474	All_MegahitCoAss_bin.78	3	98	+	96	0	0	6	0	0	0	10
CBAJDB_474_k141_1512417_2	CBAJDB_474_k141_1512417	CBAJDB_474	All_MegahitCoAss_bin.78	705	1772	+	1068	0	0	48	5	0	0	70
CBAJDB_474_k141_1512417_3	CBAJDB_474_k141_1512417	CBAJDB_474	All_MegahitCoAss_bin.78	2090	5704	+	3615	0	0	127	3	0	0	247
CBAJDB_474_k141_1512417_4	CBAJDB_474_k141_1512417	CBAJDB_474	All_MegahitCoAss_bin.78	5886	6122	-	237	0	0	14	0	0	0	27
CBAJDB_474_k141_1512417_5	CBAJDB_474_k141_1512417	CBAJDB_474	All_MegahitCoAss_bin.78	6189	6449	+	261	0	0	9	1	0	0	20
CBAJDB_474_k141_1512417_6	CBAJDB_474_k141_1512417	CBAJDB_474	All_MegahitCoAss_bin.78	6464	7321	+	858	0	0	29	2	0	0	44
CBAJDB_474_k141_1512417_7	CBAJDB_474_k141_1512417	CBAJDB_474	All_MegahitCoAss_bin.78	7330	8301	+	972	0	0	31	0	0	1	70
CBAJDB_474_k141_1512417_8	CBAJDB_474_k141_1512417	CBAJDB_474	All_MegahitCoAss_bin.78	8598	9398	+	801	0	0	24	0	0	0	62
CBAJDB_474_k141_1512417_9	CBAJDB_474_k141_1512417	CBAJDB_474	All_MegahitCoAss_bin.78	9449	10291	+	843	0	0	29	2	0	0	59
CBAJDB_474_k141_1512417_10	CBAJDB_474_k141_1512417	CBAJDB_474	All_MegahitCoAss_bin.78	10288	10842	+	555	0	0	20	2	0	0	39
CBAJDB_474_k141_1512417_11	CBAJDB_474_k141_1512417	CBAJDB_474	All_MegahitCoAss_bin.78	10857	12104	+	1248	0	0	37	3	0	0	72
CBAJDB_474_k141_1512417_12	CBAJDB_474_k141_1512417	CBAJDB_474	All_MegahitCoAss_bin.78	12146	13777	+	1632	0	0	42	4	0	0	86
CBAJDB_474_k141_1512417_13	CBAJDB_474_k141_1512417	CBAJDB_474	All_MegahitCoAss_bin.78	13881	16181	+	2301	0	0	70	4	0	0	150
CBAJDB_474_k141_1512417_14	CBAJDB_474_k141_1512417	CBAJDB_474	All_MegahitCoAss_bin.78	16181	16696	+	516	0	0	21	0	0	0	52
CBAJDB_474_k141_1512417_15	CBAJDB_474_k141_1512417	CBAJDB_474	All_MegahitCoAss_bin.78	17080	17541	-	462	0	0	37	6	0	0	66
CBAJDB_474_k141_1521889_1	CBAJDB_474_k141_1521889	CBAJDB_474	All_MegahitCoAss_bin.78	3	71	+	69	0	0	0	0	0	0	0
CBAJDB_474_k141_1521889_2	CBAJDB_474_k141_1521889	CBAJDB_474	All_MegahitCoAss_bin.78	156	1136	+	981	0	0	18	1	0	0	61
CBAJDB_474_k141_1521889_3	CBAJDB_474_k141_1521889	CBAJDB_474	All_MegahitCoAss_bin.78	1149	2141	+	993	0	0	18	3	0	0	46
CBAJDB_474_k141_1521889_4	CBAJDB_474_k141_1521889	CBAJDB_474	All_MegahitCoAss_bin.78	2143	2790	+	648	0	0	12	3	0	0	45
CBAJDB_474_k141_1521889_5	CBAJDB_474_k141_1521889	CBAJDB_474	All_MegahitCoAss_bin.78	3070	3969	+	900	0	0	16	2	0	0	49
CBAJDB_474_k141_1521889_6	CBAJDB_474_k141_1521889	CBAJDB_474	All_MegahitCoAss_bin.78	3969	4436	+	468	0	0	13	0	0	0	18
CBAJDB_474_k141_1521889_7	CBAJDB_474_k141_1521889	CBAJDB_474	All_MegahitCoAss_bin.78	4712	8230	+	3519	0	0	96	4	0	0	199
CBAJDB_474_k141_1530133_1	CBAJDB_474_k141_1530133	CBAJDB_474	All_MegahitCoAss_bin.78	837	2660	-	1824	0	0	69	3	0	0	118
CBAJDB_474_k141_1530133_2	CBAJDB_474_k141_1530133	CBAJDB_474	All_MegahitCoAss_bin.78	2782	3399	-	618	0	0	22	2	0	0	45
CBAJDB_474_k141_1530133_3	CBAJDB_474_k141_1530133	CBAJDB_474	All_MegahitCoAss_bin.78	3619	5619	-	2001	0	0	56	1	0	0	98
CBAJDB_474_k141_1530133_4	CBAJDB_474_k141_1530133	CBAJDB_474	All_MegahitCoAss_bin.78	5606	6373	-	768	0	0	14	1	0	0	37
CBAJDB_474_k141_1530133_5	CBAJDB_474_k141_1530133	CBAJDB_474	All_MegahitCoAss_bin.78	6447	7454	-	1008	0	0	39	0	0	0	57
CBAJDB_474_k141_1530133_6	CBAJDB_474_k141_1530133	CBAJDB_474	All_MegahitCoAss_bin.78	7469	8116	-	648	0	0	19	2	0	0	40
CBAJDB_474_k141_1530133_7	CBAJDB_474_k141_1530133	CBAJDB_474	All_MegahitCoAss_bin.78	8871	13334	-	4464	0	0	152	12	0	0	288
CBAJDB_108_k141_19313_1	CBAJDB_108_k141_19313	CBAJDB_108	All_MegahitCoAss_bin.108	2	718	-	717	0	0	0	0	0	0	1
CBAJDB_108_k141_19313_2	CBAJDB_108_k141_19313	CBAJDB_108	All_MegahitCoAss_bin.108	808	1155	-	348	0	0	0	0	0	0	1
CBAJDB_108_k141_19313_3	CBAJDB_108_k141_19313	CBAJDB_108	All_MegahitCoAss_bin.108	1298	2797	-	1500	0	0	0	0	0	0	2
CBAJDB_108_k141_19313_4	CBAJDB_108_k141_19313	CBAJDB_108	All_MegahitCoAss_bin.108	3012	4925	+	1914	0	0	0	0	0	0	2
CBAJDB_108_k141_19313_5	CBAJDB_108_k141_19313	CBAJDB_108	All_MegahitCoAss_bin.108	4922	5482	-	561	0	0	0	0	0	0	1
CBAJDB_108_k141_19313_6	CBAJDB_108_k141_19313	CBAJDB_108	All_MegahitCoAss_bin.108	5628	6059	+	432	0	0	0	0	0	0	0
CBAJDB_108_k141_19313_7	CBAJDB_108_k141_19313	CBAJDB_108	All_MegahitCoAss_bin.108	6140	7339	-	1200	0	0	0	0	0	0	1
CBAJDB_108_k141_19313_8	CBAJDB_108_k141_19313	CBAJDB_108	All_MegahitCoAss_bin.108	7555	8841	-	1287	0	0	0	0	0	0	1
CBAJDB_108_k141_19313_9	CBAJDB_108_k141_19313	CBAJDB_108	All_MegahitCoAss_bin.108	8878	9468	-	591	0	0	0	0	0	0	0
CBAJDB_108_k141_19313_10	CBAJDB_108_k141_19313	CBAJDB_108	All_MegahitCoAss_bin.108	9487	10122	-	636	0	0	0	0	0	0	0
CBAJDB_108_k141_19313_11	CBAJDB_108_k141_19313	CBAJDB_108	All_MegahitCoAss_bin.108	10119	11243	-	1125	0	0	0	0	0	0	1
CBAJDB_108_k141_19313_12	CBAJDB_108_k141_19313	CBAJDB_108	All_MegahitCoAss_bin.108	11301	11834	-	534	0	0	0	0	0	0	0
CBAJDB_108_k141_19313_13	CBAJDB_108_k141_19313	CBAJDB_108	All_MegahitCoAss_bin.108	11850	12389	-	540	0	0	0	0	0	0	1
CBAJDB_108_k141_19313_14	CBAJDB_108_k141_19313	CBAJDB_108	All_MegahitCoAss_bin.108	12386	13381	-	996	0	0	0	0	0	0	1
CBAJDB_108_k141_19313_15	CBAJDB_108_k141_19313	CBAJDB_108	All_MegahitCoAss_bin.108	13460	14125	-	666	0	0	0	0	0	0	1
CBAJDB_108_k141_19313_16	CBAJDB_108_k141_19313	CBAJDB_108	All_MegahitCoAss_bin.108	14145	14963	-	819	0	0	0	0	0	0	1
CBAJDB_108_k141_19313_17	CBAJDB_108_k141_19313	CBAJDB_108	All_MegahitCoAss_bin.108	15060	15869	-	810	0	0	0	0	0	0	3
CBAJDB_108_k141_19313_18	CBAJDB_108_k141_19313	CBAJDB_108	All_MegahitCoAss_bin.108	15881	17320	-	1440	0	0	0	0	0	0	1
CBAJDB_108_k141_19313_19	CBAJDB_108_k141_19313	CBAJDB_108	All_MegahitCoAss_bin.108	17510	18454	+	945	0	0	0	0	0	0	2
CBAJDB_108_k141_19313_20	CBAJDB_108_k141_19313	CBAJDB_108	All_MegahitCoAss_bin.108	18431	19117	-	687	0	0	0	0	0	0	0
CBAJDB_108_k141_19313_21	CBAJDB_108_k141_19313	CBAJDB_108	All_MegahitCoAss_bin.108	19165	19647	-	483	0	0	0	0	0	0	0
CBAJDB_108_k141_19313_22	CBAJDB_108_k141_19313	CBAJDB_108	All_MegahitCoAss_bin.108	19682	20233	-	552	0	0	0	0	0	0	0
CBAJDB_108_k141_19313_23	CBAJDB_108_k141_19313	CBAJDB_108	All_MegahitCoAss_bin.108	20230	20625	-	396	0	0	0	0	0	0	0
CBAJDB_108_k141_19313_24	CBAJDB_108_k141_19313	CBAJDB_108	All_MegahitCoAss_bin.108	20824	21072	-	249	0	0	0	0	0	0	1
CBAJDB_108_k141_19313_25	CBAJDB_108_k141_19313	CBAJDB_108	All_MegahitCoAss_bin.108	21240	21512	-	273	0	0	0	0	0	0	1
CBAJDB_108_k141_19313_26	CBAJDB_108_k141_19313	CBAJDB_108	All_MegahitCoAss_bin.108	21596	23650	-	2055	0	0	0	0	0	0	6
CBAJDB_108_k141_19313_27	CBAJDB_108_k141_19313	CBAJDB_108	All_MegahitCoAss_bin.108	23665	25314	-	1650	0	0	0	0	0	0	1
CBAJDB_108_k141_19313_28	CBAJDB_108_k141_19313	CBAJDB_108	All_MegahitCoAss_bin.108	25332	25688	-	357	0	0	0	0	0	0	0
CBAJDB_108_k141_19313_29	CBAJDB_108_k141_19313	CBAJDB_108	All_MegahitCoAss_bin.108	25750	27924	-	2175	0	0	1	0	0	0	3
CBAJDB_108_k141_19313_30	CBAJDB_108_k141_19313	CBAJDB_108	All_MegahitCoAss_bin.108	28106	28291	+	186	0	0	0	0	0	0	0
CBAJDB_108_k141_19313_31	CBAJDB_108_k141_19313	CBAJDB_108	All_MegahitCoAss_bin.108	28390	28530	-	141	0	0	0	0	0	0	0
CBAJDB_108_k141_19313_32	CBAJDB_108_k141_19313	CBAJDB_108	All_MegahitCoAss_bin.108	28631	29026	-	396	0	0	0	0	0	0	1
CBAJDB_108_k141_19313_33	CBAJDB_108_k141_19313	CBAJDB_108	All_MegahitCoAss_bin.108	29059	30006	-	948	0	0	0	0	0	0	0
CBAJDB_108_k141_19313_34	CBAJDB_108_k141_19313	CBAJDB_108	All_MegahitCoAss_bin.108	30011	30340	-	330	0	0	0	0	0	0	1
CBAJDB_108_k141_19313_35	CBAJDB_108_k141_19313	CBAJDB_108	All_MegahitCoAss_bin.108	30440	31045	-	606	0	0	0	0	0	0	0
CBAJDB_108_k141_19313_36	CBAJDB_108_k141_19313	CBAJDB_108	All_MegahitCoAss_bin.108	31042	32520	-	1479	0	0	0	0	0	0	4
CBAJDB_108_k141_19313_37	CBAJDB_108_k141_19313	CBAJDB_108	All_MegahitCoAss_bin.108	32465	33817	-	1353	0	0	0	0	0	0	4
CBAJDB_108_k141_19313_38	CBAJDB_108_k141_19313	CBAJDB_108	All_MegahitCoAss_bin.108	33826	35964	-	2139	0	0	1	0	0	0	3
CBAJDB_108_k141_19313_39	CBAJDB_108_k141_19313	CBAJDB_108	All_MegahitCoAss_bin.108	36038	36394	-	357	0	0	0	0	0	0	2
CBAJDB_108_k141_19313_40	CBAJDB_108_k141_19313	CBAJDB_108	All_MegahitCoAss_bin.108	36470	37465	-	996	0	0	0	0	0	0	0
CBAJDB_108_k141_19313_41	CBAJDB_108_k141_19313	CBAJDB_108	All_MegahitCoAss_bin.108	37476	38084	-	609	0	0	0	0	0	0	1
CBAJDB_108_k141_19313_42	CBAJDB_108_k141_19313	CBAJDB_108	All_MegahitCoAss_bin.108	38081	39220	-	1140	0	0	0	0	0	0	2
CBAJDB_108_k141_19313_43	CBAJDB_108_k141_19313	CBAJDB_108	All_MegahitCoAss_bin.108	39221	40090	-	870	0	0	0	0	0	0	0
CBAJDB_108_k141_19313_44	CBAJDB_108_k141_19313	CBAJDB_108	All_MegahitCoAss_bin.108	40166	41356	-	1191	0	0	0	0	0	0	3
CBAJDB_108_k141_19313_45	CBAJDB_108_k141_19313	CBAJDB_108	All_MegahitCoAss_bin.108	41503	42411	-	909	0	0	0	0	0	0	1
CBAJDB_108_k141_19313_46	CBAJDB_108_k141_19313	CBAJDB_108	All_MegahitCoAss_bin.108	42401	43087	-	687	0	0	0	0	0	0	3
CBAJDB_108_k141_23413_1	CBAJDB_108_k141_23413	CBAJDB_108	All_MegahitCoAss_bin.108	3	1205	+	1203	0	0	0	0	0	0	0
CBAJDB_108_k141_23413_2	CBAJDB_108_k141_23413	CBAJDB_108	All_MegahitCoAss_bin.108	1329	1742	+	414	0	0	0	0	0	0	0
CBAJDB_108_k141_23413_3	CBAJDB_108_k141_23413	CBAJDB_108	All_MegahitCoAss_bin.108	1957	2958	+	1002	0	0	0	0	0	0	0
CBAJDB_108_k141_23413_4	CBAJDB_108_k141_23413	CBAJDB_108	All_MegahitCoAss_bin.108	2955	3182	+	228	0	0	0	0	0	0	0
CBAJDB_108_k141_23413_5	CBAJDB_108_k141_23413	CBAJDB_108	All_MegahitCoAss_bin.108	3184	5202	+	2019	0	0	0	0	0	0	0
CBAJDB_108_k141_23413_6	CBAJDB_108_k141_23413	CBAJDB_108	All_MegahitCoAss_bin.108	5218	5466	+	249	0	0	0	0	0	0	0
CBAJDB_108_k141_23413_7	CBAJDB_108_k141_23413	CBAJDB_108	All_MegahitCoAss_bin.108	5436	5822	+	387	0	0	0	0	0	0	0
CBAJDB_108_k141_23413_8	CBAJDB_108_k141_23413	CBAJDB_108	All_MegahitCoAss_bin.108	5867	6589	+	723	0	0	0	0	0	0	0
CBAJDB_108_k141_23413_9	CBAJDB_108_k141_23413	CBAJDB_108	All_MegahitCoAss_bin.108	6643	7806	+	1164	0	0	0	0	0	0	0
CBAJDB_108_k141_23413_10	CBAJDB_108_k141_23413	CBAJDB_108	All_MegahitCoAss_bin.108	7902	8534	+	633	0	0	0	0	0	0	0
CBAJDB_108_k141_23413_11	CBAJDB_108_k141_23413	CBAJDB_108	All_MegahitCoAss_bin.108	8630	10372	+	1743	0	0	0	0	0	0	0
CBAJDB_108_k141_23413_12	CBAJDB_108_k141_23413	CBAJDB_108	All_MegahitCoAss_bin.108	10369	12111	+	1743	0	0	0	0	0	0	1
CBAJDB_108_k141_23413_13	CBAJDB_108_k141_23413	CBAJDB_108	All_MegahitCoAss_bin.108	12333	13121	+	789	0	0	0	0	0	0	3
CBAJDB_108_k141_23413_14	CBAJDB_108_k141_23413	CBAJDB_108	All_MegahitCoAss_bin.108	13891	14154	+	264	0	0	0	0	0	0	1
CBAJDB_108_k141_35452_1	CBAJDB_108_k141_35452	CBAJDB_108	All_MegahitCoAss_bin.108	1	615	+	615	0	0	0	0	0	0	3
CBAJDB_108_k141_35452_2	CBAJDB_108_k141_35452	CBAJDB_108	All_MegahitCoAss_bin.108	665	2413	-	1749	0	0	1	0	0	0	3
CBAJDB_108_k141_35452_3	CBAJDB_108_k141_35452	CBAJDB_108	All_MegahitCoAss_bin.108	2799	3620	+	822	0	0	0	0	0	0	0
CBAJDB_108_k141_35452_4	CBAJDB_108_k141_35452	CBAJDB_108	All_MegahitCoAss_bin.108	3644	4024	+	381	0	0	0	0	0	0	1
CBAJDB_108_k141_35452_5	CBAJDB_108_k141_35452	CBAJDB_108	All_MegahitCoAss_bin.108	4116	4910	+	795	0	0	0	0	0	0	0
CBAJDB_108_k141_35452_6	CBAJDB_108_k141_35452	CBAJDB_108	All_MegahitCoAss_bin.108	4901	5362	-	462	0	0	0	0	0	0	1
CBAJDB_108_k141_35452_7	CBAJDB_108_k141_35452	CBAJDB_108	All_MegahitCoAss_bin.108	5798	7156	+	1359	0	0	0	0	0	0	3
CBAJDB_108_k141_35452_8	CBAJDB_108_k141_35452	CBAJDB_108	All_MegahitCoAss_bin.108	7183	8928	+	1746	0	0	0	0	0	0	2
CBAJDB_108_k141_35452_9	CBAJDB_108_k141_35452	CBAJDB_108	All_MegahitCoAss_bin.108	8942	10030	+	1089	0	0	0	0	0	0	2
CBAJDB_108_k141_68845_1	CBAJDB_108_k141_68845	CBAJDB_108	All_MegahitCoAss_bin.108	2	355	-	354	0	0	0	0	0	0	0
CBAJDB_108_k141_68845_2	CBAJDB_108_k141_68845	CBAJDB_108	All_MegahitCoAss_bin.108	879	1268	+	390	0	0	0	0	0	0	1
CBAJDB_108_k141_68845_3	CBAJDB_108_k141_68845	CBAJDB_108	All_MegahitCoAss_bin.108	1258	2337	+	1080	0	0	0	0	0	0	5
CBAJDB_108_k141_68845_4	CBAJDB_108_k141_68845	CBAJDB_108	All_MegahitCoAss_bin.108	2340	2567	+	228	0	0	0	0	0	0	0
CBAJDB_108_k141_68845_5	CBAJDB_108_k141_68845	CBAJDB_108	All_MegahitCoAss_bin.108	2800	3150	-	351	0	0	0	0	0	0	0
CBAJDB_108_k141_81508_1	CBAJDB_108_k141_81508	CBAJDB_108	All_MegahitCoAss_bin.108	3	1175	+	1173	0	0	0	0	0	0	0
CBAJDB_108_k141_81508_2	CBAJDB_108_k141_81508	CBAJDB_108	All_MegahitCoAss_bin.108	1204	1548	+	345	0	0	0	0	0	0	0
CBAJDB_108_k141_81508_3	CBAJDB_108_k141_81508	CBAJDB_108	All_MegahitCoAss_bin.108	1598	2002	+	405	0	0	0	0	0	0	0
CBAJDB_108_k141_81508_4	CBAJDB_108_k141_81508	CBAJDB_108	All_MegahitCoAss_bin.108	1999	2649	+	651	0	0	0	0	0	0	0
CBAJDB_108_k141_81508_5	CBAJDB_108_k141_81508	CBAJDB_108	All_MegahitCoAss_bin.108	2705	3949	+	1245	0	0	0	0	0	0	3
CBAJDB_108_k141_81508_6	CBAJDB_108_k141_81508	CBAJDB_108	All_MegahitCoAss_bin.108	3923	4549	-	627	0	0	0	0	0	0	0
CBAJDB_108_k141_81508_7	CBAJDB_108_k141_81508	CBAJDB_108	All_MegahitCoAss_bin.108	4720	8742	+	4023	0	0	0	0	0	0	3
CBAJDB_108_k141_81508_8	CBAJDB_108_k141_81508	CBAJDB_108	All_MegahitCoAss_bin.108	8795	10090	-	1296	0	0	0	0	0	0	0
CBAJDB_108_k141_81508_9	CBAJDB_108_k141_81508	CBAJDB_108	All_MegahitCoAss_bin.108	10284	11069	+	786	0	0	0	0	0	0	0
CBAJDB_108_k141_81508_10	CBAJDB_108_k141_81508	CBAJDB_108	All_MegahitCoAss_bin.108	11051	11320	-	270	0	0	0	0	0	0	3
CBAJDB_108_k141_81508_11	CBAJDB_108_k141_81508	CBAJDB_108	All_MegahitCoAss_bin.108	11322	11801	-	480	0	0	0	0	0	0	0
CBAJDB_108_k141_81508_12	CBAJDB_108_k141_81508	CBAJDB_108	All_MegahitCoAss_bin.108	11837	12928	-	1092	0	0	0	0	0	0	6
CBAJDB_108_k141_81508_13	CBAJDB_108_k141_81508	CBAJDB_108	All_MegahitCoAss_bin.108	12939	14285	-	1347	0	0	0	0	0	0	3
CBAJDB_108_k141_81508_14	CBAJDB_108_k141_81508	CBAJDB_108	All_MegahitCoAss_bin.108	15101	15379	+	279	0	0	0	0	0	0	0
CBAJDB_108_k141_81508_15	CBAJDB_108_k141_81508	CBAJDB_108	All_MegahitCoAss_bin.108	15524	15757	+	234	0	0	0	0	0	0	0
CBAJDB_108_k141_81508_16	CBAJDB_108_k141_81508	CBAJDB_108	All_MegahitCoAss_bin.108	15852	16004	+	153	0	0	0	0	0	0	0
CBAJDB_108_k141_81508_17	CBAJDB_108_k141_81508	CBAJDB_108	All_MegahitCoAss_bin.108	16645	17658	+	1014	0	0	0	0	0	0	0
CBAJDB_108_k141_81508_18	CBAJDB_108_k141_81508	CBAJDB_108	All_MegahitCoAss_bin.108	17690	18541	+	852	0	0	0	0	0	0	0
CBAJDB_108_k141_81508_19	CBAJDB_108_k141_81508	CBAJDB_108	All_MegahitCoAss_bin.108	18567	19457	+	891	0	0	0	0	0	0	6
CBAJDB_108_k141_81508_20	CBAJDB_108_k141_81508	CBAJDB_108	All_MegahitCoAss_bin.108	19442	20221	+	780	0	0	0	0	0	0	0
CBAJDB_108_k141_81508_21	CBAJDB_108_k141_81508	CBAJDB_108	All_MegahitCoAss_bin.108	20264	20497	-	234	0	0	0	0	0	0	1
CBAJDB_108_k141_81508_22	CBAJDB_108_k141_81508	CBAJDB_108	All_MegahitCoAss_bin.108	20723	22639	+	1917	0	0	0	0	0	0	2
CBAJDB_108_k141_81508_23	CBAJDB_108_k141_81508	CBAJDB_108	All_MegahitCoAss_bin.108	22656	23603	+	948	0	0	0	0	0	0	0
CBAJDB_108_k141_81508_24	CBAJDB_108_k141_81508	CBAJDB_108	All_MegahitCoAss_bin.108	23636	25354	+	1719	0	0	0	0	0	0	0
CBAJDB_108_k141_81508_25	CBAJDB_108_k141_81508	CBAJDB_108	All_MegahitCoAss_bin.108	25391	27070	+	1680	0	0	0	1	0	0	3
CBAJDB_108_k141_81508_26	CBAJDB_108_k141_81508	CBAJDB_108	All_MegahitCoAss_bin.108	27249	27383	-	135	0	0	0	0	0	0	0
CBAJDB_108_k141_81508_27	CBAJDB_108_k141_81508	CBAJDB_108	All_MegahitCoAss_bin.108	27637	27771	+	135	0	0	0	0	0	0	2
CBAJDB_108_k141_81508_28	CBAJDB_108_k141_81508	CBAJDB_108	All_MegahitCoAss_bin.108	28108	28851	+	744	0	0	0	0	0	0	2
CBAJDB_108_k141_81508_29	CBAJDB_108_k141_81508	CBAJDB_108	All_MegahitCoAss_bin.108	29318	29575	-	258	0	0	0	0	0	0	0
CBAJDB_108_k141_81508_30	CBAJDB_108_k141_81508	CBAJDB_108	All_MegahitCoAss_bin.108	29849	31423	-	1575	0	0	0	0	0	0	4
CBAJDB_108_k141_81508_31	CBAJDB_108_k141_81508	CBAJDB_108	All_MegahitCoAss_bin.108	31738	32550	+	813	0	0	0	0	0	0	1
CBAJDB_108_k141_88502_1	CBAJDB_108_k141_88502	CBAJDB_108	All_MegahitCoAss_bin.108	1	183	+	183	0	0	0	0	0	0	0
CBAJDB_108_k141_88502_2	CBAJDB_108_k141_88502	CBAJDB_108	All_MegahitCoAss_bin.108	180	479	+	300	0	0	0	0	0	0	1
CBAJDB_108_k141_88502_3	CBAJDB_108_k141_88502	CBAJDB_108	All_MegahitCoAss_bin.108	489	1175	+	687	0	0	0	0	0	0	1
CBAJDB_108_k141_88502_4	CBAJDB_108_k141_88502	CBAJDB_108	All_MegahitCoAss_bin.108	1182	2417	+	1236	0	0	0	0	0	0	2
CBAJDB_108_k141_88502_5	CBAJDB_108_k141_88502	CBAJDB_108	All_MegahitCoAss_bin.108	2486	2626	+	141	0	0	0	0	0	0	0
CBAJDB_108_k141_88502_6	CBAJDB_108_k141_88502	CBAJDB_108	All_MegahitCoAss_bin.108	2602	2736	+	135	0	0	0	0	0	0	0
CBAJDB_108_k141_88502_7	CBAJDB_108_k141_88502	CBAJDB_108	All_MegahitCoAss_bin.108	2941	3621	+	681	0	0	0	0	0	0	3
CBAJDB_108_k141_88502_8	CBAJDB_108_k141_88502	CBAJDB_108	All_MegahitCoAss_bin.108	3622	5991	+	2370	0	0	0	0	0	0	1
CBAJDB_108_k141_88502_9	CBAJDB_108_k141_88502	CBAJDB_108	All_MegahitCoAss_bin.108	6061	6582	-	522	0	0	0	0	0	0	0
CBAJDB_108_k141_88502_10	CBAJDB_108_k141_88502	CBAJDB_108	All_MegahitCoAss_bin.108	6714	7175	+	462	0	0	0	0	0	0	0
CBAJDB_108_k141_88502_11	CBAJDB_108_k141_88502	CBAJDB_108	All_MegahitCoAss_bin.108	7248	7673	-	426	0	0	0	0	0	0	1
CBAJDB_108_k141_88502_12	CBAJDB_108_k141_88502	CBAJDB_108	All_MegahitCoAss_bin.108	7923	8246	-	324	0	0	0	0	0	0	1
CBAJDB_108_k141_88502_13	CBAJDB_108_k141_88502	CBAJDB_108	All_MegahitCoAss_bin.108	8550	8954	-	405	0	0	0	0	0	0	0
CBAJDB_108_k141_88502_14	CBAJDB_108_k141_88502	CBAJDB_108	All_MegahitCoAss_bin.108	9269	10114	-	846	0	0	0	0	0	0	1
CBAJDB_108_k141_88502_15	CBAJDB_108_k141_88502	CBAJDB_108	All_MegahitCoAss_bin.108	10142	10924	-	783	0	0	0	0	0	0	1
CBAJDB_108_k141_88502_16	CBAJDB_108_k141_88502	CBAJDB_108	All_MegahitCoAss_bin.108	10911	11249	-	339	0	0	0	0	0	0	0
CBAJDB_108_k141_88502_17	CBAJDB_108_k141_88502	CBAJDB_108	All_MegahitCoAss_bin.108	11251	12006	-	756	0	0	0	0	0	0	0
CBAJDB_108_k141_88502_18	CBAJDB_108_k141_88502	CBAJDB_108	All_MegahitCoAss_bin.108	12529	12969	+	441	0	0	0	0	0	0	1
CBAJDB_108_k141_88502_19	CBAJDB_108_k141_88502	CBAJDB_108	All_MegahitCoAss_bin.108	13003	13722	+	720	0	0	1	0	0	0	1
CBAJDB_108_k141_88502_20	CBAJDB_108_k141_88502	CBAJDB_108	All_MegahitCoAss_bin.108	13719	14150	+	432	0	0	0	0	0	0	0
CBAJDB_108_k141_88502_21	CBAJDB_108_k141_88502	CBAJDB_108	All_MegahitCoAss_bin.108	14286	14534	+	249	0	0	0	0	0	0	3
CBAJDB_108_k141_88502_22	CBAJDB_108_k141_88502	CBAJDB_108	All_MegahitCoAss_bin.108	14584	15507	+	924	0	0	0	0	0	0	5
CBAJDB_108_k141_88502_23	CBAJDB_108_k141_88502	CBAJDB_108	All_MegahitCoAss_bin.108	15504	16514	+	1011	0	0	0	0	0	0	2
CBAJDB_108_k141_88502_24	CBAJDB_108_k141_88502	CBAJDB_108	All_MegahitCoAss_bin.108	16469	17254	+	786	0	0	0	0	0	0	2
CBAJDB_108_k141_117653_1	CBAJDB_108_k141_117653	CBAJDB_108	All_MegahitCoAss_bin.108	356	1138	+	783	0	0	0	0	0	0	0
CBAJDB_108_k141_117653_2	CBAJDB_108_k141_117653	CBAJDB_108	All_MegahitCoAss_bin.108	1206	2141	+	936	0	0	0	0	0	0	0
CBAJDB_108_k141_117653_3	CBAJDB_108_k141_117653	CBAJDB_108	All_MegahitCoAss_bin.108	2204	3088	-	885	0	0	0	0	0	0	0
CBAJDB_108_k141_117653_4	CBAJDB_108_k141_117653	CBAJDB_108	All_MegahitCoAss_bin.108	3101	3796	-	696	0	0	0	0	0	0	0
CBAJDB_108_k141_120517_1	CBAJDB_108_k141_120517	CBAJDB_108	All_MegahitCoAss_bin.108	3	137	+	135	0	0	0	0	0	0	1
CBAJDB_108_k141_120517_2	CBAJDB_108_k141_120517	CBAJDB_108	All_MegahitCoAss_bin.108	679	1920	+	1242	0	0	0	0	0	0	1
CBAJDB_108_k141_120517_3	CBAJDB_108_k141_120517	CBAJDB_108	All_MegahitCoAss_bin.108	2089	2721	+	633	0	0	0	0	0	0	1
CBAJDB_108_k141_120517_4	CBAJDB_108_k141_120517	CBAJDB_108	All_MegahitCoAss_bin.108	2718	3788	+	1071	0	0	1	0	0	0	3
CBAJDB_108_k141_120517_5	CBAJDB_108_k141_120517	CBAJDB_108	All_MegahitCoAss_bin.108	3799	5691	+	1893	0	0	1	0	0	0	6
CBAJDB_108_k141_120517_6	CBAJDB_108_k141_120517	CBAJDB_108	All_MegahitCoAss_bin.108	5710	6528	+	819	0	0	0	0	0	0	1
CBAJDB_108_k141_120517_7	CBAJDB_108_k141_120517	CBAJDB_108	All_MegahitCoAss_bin.108	6641	8317	+	1677	0	0	0	0	0	0	1
CBAJDB_108_k141_120517_8	CBAJDB_108_k141_120517	CBAJDB_108	All_MegahitCoAss_bin.108	8334	9473	+	1140	0	0	0	0	0	0	3
CBAJDB_108_k141_120517_9	CBAJDB_108_k141_120517	CBAJDB_108	All_MegahitCoAss_bin.108	9561	9848	+	288	0	0	0	0	0	0	0
CBAJDB_108_k141_120517_10	CBAJDB_108_k141_120517	CBAJDB_108	All_MegahitCoAss_bin.108	9937	11019	+	1083	0	0	0	0	0	0	0
CBAJDB_108_k141_120517_11	CBAJDB_108_k141_120517	CBAJDB_108	All_MegahitCoAss_bin.108	11077	12744	+	1668	0	0	0	0	0	0	6
CBAJDB_108_k141_120517_12	CBAJDB_108_k141_120517	CBAJDB_108	All_MegahitCoAss_bin.108	12757	14430	+	1674	0	0	0	0	0	0	3
CBAJDB_108_k141_120517_13	CBAJDB_108_k141_120517	CBAJDB_108	All_MegahitCoAss_bin.108	14430	15593	+	1164	0	0	0	0	0	0	0
CBAJDB_108_k141_120517_14	CBAJDB_108_k141_120517	CBAJDB_108	All_MegahitCoAss_bin.108	16005	17705	+	1701	0	0	0	0	0	0	2
CBAJDB_108_k141_120517_15	CBAJDB_108_k141_120517	CBAJDB_108	All_MegahitCoAss_bin.108	17869	18450	+	582	0	0	0	0	0	0	1
CBAJDB_108_k141_128362_1	CBAJDB_108_k141_128362	CBAJDB_108	All_MegahitCoAss_bin.108	204	1151	-	948	0	0	0	0	0	0	3
CBAJDB_108_k141_128362_2	CBAJDB_108_k141_128362	CBAJDB_108	All_MegahitCoAss_bin.108	1227	2054	-	828	0	0	0	0	0	0	4
CBAJDB_108_k141_128362_3	CBAJDB_108_k141_128362	CBAJDB_108	All_MegahitCoAss_bin.108	2318	3472	-	1155	0	0	0	0	0	0	0
CBAJDB_108_k141_128362_4	CBAJDB_108_k141_128362	CBAJDB_108	All_MegahitCoAss_bin.108	3462	5276	-	1815	0	0	0	0	0	0	2
CBAJDB_108_k141_128362_5	CBAJDB_108_k141_128362	CBAJDB_108	All_MegahitCoAss_bin.108	5439	6512	-	1074	0	0	0	0	0	0	3
CBAJDB_108_k141_128362_6	CBAJDB_108_k141_128362	CBAJDB_108	All_MegahitCoAss_bin.108	6671	7579	-	909	0	0	0	0	0	0	0
CBAJDB_108_k141_128362_7	CBAJDB_108_k141_128362	CBAJDB_108	All_MegahitCoAss_bin.108	7822	8280	-	459	0	0	0	0	0	0	0
CBAJDB_108_k141_128362_8	CBAJDB_108_k141_128362	CBAJDB_108	All_MegahitCoAss_bin.108	8330	9175	-	846	0	0	0	0	0	0	1
CBAJDB_108_k141_128362_9	CBAJDB_108_k141_128362	CBAJDB_108	All_MegahitCoAss_bin.108	9258	9998	-	741	0	0	0	0	0	0	4
CBAJDB_108_k141_128362_10	CBAJDB_108_k141_128362	CBAJDB_108	All_MegahitCoAss_bin.108	9988	10890	-	903	0	0	0	0	0	0	2
CBAJDB_108_k141_128362_11	CBAJDB_108_k141_128362	CBAJDB_108	All_MegahitCoAss_bin.108	10892	11878	-	987	0	0	0	0	0	0	1
CBAJDB_108_k141_128362_12	CBAJDB_108_k141_128362	CBAJDB_108	All_MegahitCoAss_bin.108	12016	12624	-	609	0	0	0	0	0	0	1
CBAJDB_108_k141_128362_13	CBAJDB_108_k141_128362	CBAJDB_108	All_MegahitCoAss_bin.108	12805	13812	-	1008	0	0	0	0	0	0	1
CBAJDB_108_k141_128362_14	CBAJDB_108_k141_128362	CBAJDB_108	All_MegahitCoAss_bin.108	13781	15097	-	1317	0	0	0	0	0	0	4
CBAJDB_108_k141_128362_15	CBAJDB_108_k141_128362	CBAJDB_108	All_MegahitCoAss_bin.108	15117	16058	-	942	0	0	0	0	0	0	0
CBAJDB_108_k141_128362_16	CBAJDB_108_k141_128362	CBAJDB_108	All_MegahitCoAss_bin.108	16068	17117	-	1050	0	0	0	0	0	0	0
CBAJDB_108_k141_128362_17	CBAJDB_108_k141_128362	CBAJDB_108	All_MegahitCoAss_bin.108	17259	17579	-	321	0	0	0	0	0	0	4
CBAJDB_108_k141_128362_18	CBAJDB_108_k141_128362	CBAJDB_108	All_MegahitCoAss_bin.108	17788	19143	+	1356	0	0	0	0	0	0	1
CBAJDB_108_k141_128362_19	CBAJDB_108_k141_128362	CBAJDB_108	All_MegahitCoAss_bin.108	19204	20415	-	1212	0	0	0	0	0	0	3
CBAJDB_108_k141_128362_20	CBAJDB_108_k141_128362	CBAJDB_108	All_MegahitCoAss_bin.108	20699	21451	-	753	0	0	0	0	0	0	3
CBAJDB_108_k141_128362_21	CBAJDB_108_k141_128362	CBAJDB_108	All_MegahitCoAss_bin.108	21586	22839	-	1254	0	0	0	0	0	0	0
CBAJDB_108_k141_128362_22	CBAJDB_108_k141_128362	CBAJDB_108	All_MegahitCoAss_bin.108	22873	23973	-	1101	0	0	1	0	0	0	1
CBAJDB_108_k141_128362_23	CBAJDB_108_k141_128362	CBAJDB_108	All_MegahitCoAss_bin.108	24149	25522	-	1374	0	0	0	0	0	0	2
CBAJDB_108_k141_128362_24	CBAJDB_108_k141_128362	CBAJDB_108	All_MegahitCoAss_bin.108	25541	26497	-	957	0	0	0	0	0	0	3
CBAJDB_108_k141_128362_25	CBAJDB_108_k141_128362	CBAJDB_108	All_MegahitCoAss_bin.108	26569	28299	-	1731	0	0	0	0	0	0	1
CBAJDB_108_k141_128362_26	CBAJDB_108_k141_128362	CBAJDB_108	All_MegahitCoAss_bin.108	28415	30499	-	2085	0	0	0	0	0	0	1
CBAJDB_108_k141_128362_27	CBAJDB_108_k141_128362	CBAJDB_108	All_MegahitCoAss_bin.108	30509	31009	-	501	0	0	0	0	0	0	0
CBAJDB_108_k141_128362_28	CBAJDB_108_k141_128362	CBAJDB_108	All_MegahitCoAss_bin.108	31047	31997	-	951	0	0	0	0	0	0	2
CBAJDB_108_k141_128362_29	CBAJDB_108_k141_128362	CBAJDB_108	All_MegahitCoAss_bin.108	32028	32459	-	432	0	0	0	0	0	0	0
CBAJDB_108_k141_128362_30	CBAJDB_108_k141_128362	CBAJDB_108	All_MegahitCoAss_bin.108	32843	33025	-	183	0	0	0	0	0	0	0
CBAJDB_108_k141_128362_31	CBAJDB_108_k141_128362	CBAJDB_108	All_MegahitCoAss_bin.108	32967	33917	-	951	0	0	0	0	0	0	4
CBAJDB_108_k141_128362_32	CBAJDB_108_k141_128362	CBAJDB_108	All_MegahitCoAss_bin.108	33926	35023	-	1098	0	0	0	0	0	0	0
CBAJDB_108_k141_128362_33	CBAJDB_108_k141_128362	CBAJDB_108	All_MegahitCoAss_bin.108	35082	35246	-	165	0	0	0	0	0	0	0
CBAJDB_108_k141_128362_34	CBAJDB_108_k141_128362	CBAJDB_108	All_MegahitCoAss_bin.108	35236	35382	-	147	0	0	0	0	0	0	0
CBAJDB_108_k141_128362_35	CBAJDB_108_k141_128362	CBAJDB_108	All_MegahitCoAss_bin.108	35414	36067	-	654	0	0	0	0	0	0	0
CBAJDB_108_k141_128362_36	CBAJDB_108_k141_128362	CBAJDB_108	All_MegahitCoAss_bin.108	36074	36745	-	672	0	0	0	0	0	0	1
CBAJDB_108_k141_128362_37	CBAJDB_108_k141_128362	CBAJDB_108	All_MegahitCoAss_bin.108	36750	37628	-	879	0	0	0	0	0	0	0
CBAJDB_108_k141_128362_38	CBAJDB_108_k141_128362	CBAJDB_108	All_MegahitCoAss_bin.108	37628	39757	-	2130	0	0	0	0	0	0	2
CBAJDB_108_k141_128362_39	CBAJDB_108_k141_128362	CBAJDB_108	All_MegahitCoAss_bin.108	39754	40500	-	747	0	0	0	0	0	0	0
CBAJDB_108_k141_128362_40	CBAJDB_108_k141_128362	CBAJDB_108	All_MegahitCoAss_bin.108	40497	41549	-	1053	0	0	0	0	0	0	1
CBAJDB_108_k141_128362_41	CBAJDB_108_k141_128362	CBAJDB_108	All_MegahitCoAss_bin.108	41549	42901	-	1353	0	0	0	0	0	0	4
CBAJDB_108_k141_128362_42	CBAJDB_108_k141_128362	CBAJDB_108	All_MegahitCoAss_bin.108	42894	43601	-	708	0	0	0	0	0	0	4
CBAJDB_108_k141_128362_43	CBAJDB_108_k141_128362	CBAJDB_108	All_MegahitCoAss_bin.108	43640	44590	-	951	0	0	0	0	0	0	0
CBAJDB_108_k141_128362_44	CBAJDB_108_k141_128362	CBAJDB_108	All_MegahitCoAss_bin.108	44597	45067	-	471	0	0	0	0	0	0	1
CBAJDB_108_k141_128362_45	CBAJDB_108_k141_128362	CBAJDB_108	All_MegahitCoAss_bin.108	45102	47324	-	2223	0	0	0	0	0	0	3
CBAJDB_108_k141_128362_46	CBAJDB_108_k141_128362	CBAJDB_108	All_MegahitCoAss_bin.108	47330	48805	-	1476	0	0	3	0	0	0	4
CBAJDB_108_k141_128362_47	CBAJDB_108_k141_128362	CBAJDB_108	All_MegahitCoAss_bin.108	48981	49520	-	540	0	0	0	0	0	0	0
CBAJDB_108_k141_128362_48	CBAJDB_108_k141_128362	CBAJDB_108	All_MegahitCoAss_bin.108	49628	50182	-	555	0	0	0	0	0	0	1
CBAJDB_108_k141_128362_49	CBAJDB_108_k141_128362	CBAJDB_108	All_MegahitCoAss_bin.108	50758	52968	-	2211	0	0	0	0	0	0	5
CBAJDB_108_k141_128362_50	CBAJDB_108_k141_128362	CBAJDB_108	All_MegahitCoAss_bin.108	53620	54552	+	933	0	0	0	0	0	0	4
CBAJDB_108_k141_128362_51	CBAJDB_108_k141_128362	CBAJDB_108	All_MegahitCoAss_bin.108	54724	55737	-	1014	0	0	1	0	0	0	1
CBAJDB_108_k141_148095_1	CBAJDB_108_k141_148095	CBAJDB_108	All_MegahitCoAss_bin.108	191	1489	+	1299	0	0	0	0	0	0	0
CBAJDB_108_k141_148095_2	CBAJDB_108_k141_148095	CBAJDB_108	All_MegahitCoAss_bin.108	1549	1704	-	156	0	0	0	0	0	0	1
CBAJDB_108_k141_148095_3	CBAJDB_108_k141_148095	CBAJDB_108	All_MegahitCoAss_bin.108	1674	1916	-	243	0	0	0	0	0	0	0
CBAJDB_108_k141_148095_4	CBAJDB_108_k141_148095	CBAJDB_108	All_MegahitCoAss_bin.108	1941	2525	-	585	0	0	0	0	0	0	0
CBAJDB_108_k141_148095_5	CBAJDB_108_k141_148095	CBAJDB_108	All_MegahitCoAss_bin.108	2616	3227	-	612	0	0	0	0	0	0	0
CBAJDB_108_k141_168991_1	CBAJDB_108_k141_168991	CBAJDB_108	All_MegahitCoAss_bin.108	528	1178	-	651	0	0	0	0	0	0	9
CBAJDB_108_k141_168991_2	CBAJDB_108_k141_168991	CBAJDB_108	All_MegahitCoAss_bin.108	1210	1584	-	375	0	0	0	0	0	0	6
CBAJDB_108_k141_168991_3	CBAJDB_108_k141_168991	CBAJDB_108	All_MegahitCoAss_bin.108	1610	2143	-	534	0	0	1	0	0	0	4
CBAJDB_108_k141_168991_4	CBAJDB_108_k141_168991	CBAJDB_108	All_MegahitCoAss_bin.108	2157	2717	-	561	0	0	2	0	0	0	4
CBAJDB_108_k141_168991_5	CBAJDB_108_k141_168991	CBAJDB_108	All_MegahitCoAss_bin.108	2707	3132	-	426	0	0	1	0	0	0	4
CBAJDB_108_k141_168991_6	CBAJDB_108_k141_168991	CBAJDB_108	All_MegahitCoAss_bin.108	3198	6248	-	3051	0	0	3	1	0	0	26
CBAJDB_108_k141_168991_7	CBAJDB_108_k141_168991	CBAJDB_108	All_MegahitCoAss_bin.108	6263	7162	-	900	0	0	0	0	0	0	15
CBAJDB_108_k141_168991_8	CBAJDB_108_k141_168991	CBAJDB_108	All_MegahitCoAss_bin.108	7320	7427	-	108	0	0	0	0	0	0	1
CBAJDB_108_k141_168991_9	CBAJDB_108_k141_168991	CBAJDB_108	All_MegahitCoAss_bin.108	7530	7805	-	276	0	0	0	0	0	0	3
CBAJDB_108_k141_168991_10	CBAJDB_108_k141_168991	CBAJDB_108	All_MegahitCoAss_bin.108	7852	8391	-	540	0	0	0	0	0	0	8
CBAJDB_108_k141_168991_11	CBAJDB_108_k141_168991	CBAJDB_108	All_MegahitCoAss_bin.108	8494	9333	-	840	0	0	1	0	0	0	8
CBAJDB_108_k141_168991_12	CBAJDB_108_k141_168991	CBAJDB_108	All_MegahitCoAss_bin.108	9378	10448	-	1071	0	0	1	0	0	0	24
CBAJDB_108_k141_168991_13	CBAJDB_108_k141_168991	CBAJDB_108	All_MegahitCoAss_bin.108	10481	11293	-	813	0	0	0	0	0	0	7
CBAJDB_108_k141_168991_14	CBAJDB_108_k141_168991	CBAJDB_108	All_MegahitCoAss_bin.108	11433	11843	-	411	0	0	0	0	0	0	4
CBAJDB_108_k141_168991_15	CBAJDB_108_k141_168991	CBAJDB_108	All_MegahitCoAss_bin.108	12180	12668	-	489	0	0	0	0	0	0	5
CBAJDB_108_k141_168991_16	CBAJDB_108_k141_168991	CBAJDB_108	All_MegahitCoAss_bin.108	12675	13367	-	693	0	0	1	0	0	0	5
CBAJDB_108_k141_168991_17	CBAJDB_108_k141_168991	CBAJDB_108	All_MegahitCoAss_bin.108	13512	14090	-	579	0	0	1	0	0	0	7
CBAJDB_108_k141_168991_18	CBAJDB_108_k141_168991	CBAJDB_108	All_MegahitCoAss_bin.108	14106	14522	-	417	0	0	0	0	0	0	3
CBAJDB_108_k141_168991_19	CBAJDB_108_k141_168991	CBAJDB_108	All_MegahitCoAss_bin.108	14582	14842	-	261	0	0	0	0	0	0	8
CBAJDB_108_k141_170588_1	CBAJDB_108_k141_170588	CBAJDB_108	All_MegahitCoAss_bin.108	253	1206	-	954	0	0	0	0	0	0	3
CBAJDB_108_k141_170588_2	CBAJDB_108_k141_170588	CBAJDB_108	All_MegahitCoAss_bin.108	1377	2456	+	1080	0	0	1	0	0	0	1
CBAJDB_108_k141_170588_3	CBAJDB_108_k141_170588	CBAJDB_108	All_MegahitCoAss_bin.108	2480	3877	+	1398	0	0	0	0	0	0	0
CBAJDB_108_k141_170588_4	CBAJDB_108_k141_170588	CBAJDB_108	All_MegahitCoAss_bin.108	3901	4434	+	534	0	0	0	0	0	0	1
CBAJDB_108_k141_214793_1	CBAJDB_108_k141_214793	CBAJDB_108	All_MegahitCoAss_bin.108	373	882	+	510	0	0	0	0	0	0	1
CBAJDB_108_k141_214793_2	CBAJDB_108_k141_214793	CBAJDB_108	All_MegahitCoAss_bin.108	1067	2332	+	1266	0	0	0	0	0	0	2
CBAJDB_108_k141_214793_3	CBAJDB_108_k141_214793	CBAJDB_108	All_MegahitCoAss_bin.108	2603	2884	+	282	0	0	0	0	0	0	0
CBAJDB_108_k141_214793_4	CBAJDB_108_k141_214793	CBAJDB_108	All_MegahitCoAss_bin.108	3046	4659	+	1614	0	0	0	0	0	0	2
CBAJDB_108_k141_214793_5	CBAJDB_108_k141_214793	CBAJDB_108	All_MegahitCoAss_bin.108	4789	4989	+	201	0	0	0	0	0	0	2
CBAJDB_108_k141_214793_6	CBAJDB_108_k141_214793	CBAJDB_108	All_MegahitCoAss_bin.108	4968	5105	-	138	0	0	0	0	0	0	0
CBAJDB_108_k141_214793_7	CBAJDB_108_k141_214793	CBAJDB_108	All_MegahitCoAss_bin.108	5430	5636	-	207	0	0	0	0	0	0	0
CBAJDB_108_k141_214793_8	CBAJDB_108_k141_214793	CBAJDB_108	All_MegahitCoAss_bin.108	5633	6169	-	537	0	0	0	0	0	0	0
CBAJDB_108_k141_214793_9	CBAJDB_108_k141_214793	CBAJDB_108	All_MegahitCoAss_bin.108	6206	7144	-	939	0	0	0	0	0	0	1
CBAJDB_108_k141_214793_10	CBAJDB_108_k141_214793	CBAJDB_108	All_MegahitCoAss_bin.108	7354	8166	-	813	0	0	0	0	0	0	2
CBAJDB_108_k141_214793_11	CBAJDB_108_k141_214793	CBAJDB_108	All_MegahitCoAss_bin.108	8580	9185	-	606	0	0	0	0	0	0	2
CBAJDB_108_k141_214793_12	CBAJDB_108_k141_214793	CBAJDB_108	All_MegahitCoAss_bin.108	9389	10651	-	1263	0	0	1	0	0	0	3
CBAJDB_108_k141_214793_13	CBAJDB_108_k141_214793	CBAJDB_108	All_MegahitCoAss_bin.108	10766	12049	-	1284	0	0	0	0	0	0	2
CBAJDB_108_k141_214793_14	CBAJDB_108_k141_214793	CBAJDB_108	All_MegahitCoAss_bin.108	12052	13194	-	1143	0	0	0	0	0	0	3
CBAJDB_108_k141_214793_15	CBAJDB_108_k141_214793	CBAJDB_108	All_MegahitCoAss_bin.108	13191	13991	-	801	0	0	0	0	0	0	1
CBAJDB_108_k141_214793_16	CBAJDB_108_k141_214793	CBAJDB_108	All_MegahitCoAss_bin.108	13984	14700	-	717	0	0	0	0	0	0	1
CBAJDB_108_k141_214793_17	CBAJDB_108_k141_214793	CBAJDB_108	All_MegahitCoAss_bin.108	14778	15329	-	552	0	0	0	0	0	0	2
CBAJDB_108_k141_214793_18	CBAJDB_108_k141_214793	CBAJDB_108	All_MegahitCoAss_bin.108	15401	16096	-	696	0	0	0	0	0	0	1
CBAJDB_108_k141_214793_19	CBAJDB_108_k141_214793	CBAJDB_108	All_MegahitCoAss_bin.108	16114	17133	-	1020	0	0	0	0	0	0	3
CBAJDB_108_k141_214793_20	CBAJDB_108_k141_214793	CBAJDB_108	All_MegahitCoAss_bin.108	17430	17741	+	312	0	0	0	0	0	0	0
CBAJDB_108_k141_214793_21	CBAJDB_108_k141_214793	CBAJDB_108	All_MegahitCoAss_bin.108	17765	18619	-	855	0	0	0	0	0	0	1
CBAJDB_108_k141_214793_22	CBAJDB_108_k141_214793	CBAJDB_108	All_MegahitCoAss_bin.108	18837	19541	+	705	0	0	0	0	0	0	1
CBAJDB_108_k141_214793_23	CBAJDB_108_k141_214793	CBAJDB_108	All_MegahitCoAss_bin.108	19647	21341	+	1695	0	0	0	0	0	0	4
CBAJDB_108_k141_214793_24	CBAJDB_108_k141_214793	CBAJDB_108	All_MegahitCoAss_bin.108	21409	21690	+	282	0	0	0	0	0	0	0
CBAJDB_108_k141_214793_25	CBAJDB_108_k141_214793	CBAJDB_108	All_MegahitCoAss_bin.108	21737	21907	-	171	0	0	0	0	0	0	0
CBAJDB_108_k141_214793_26	CBAJDB_108_k141_214793	CBAJDB_108	All_MegahitCoAss_bin.108	22054	22404	+	351	0	0	0	0	0	0	0
CBAJDB_108_k141_214793_27	CBAJDB_108_k141_214793	CBAJDB_108	All_MegahitCoAss_bin.108	22422	22718	+	297	0	0	0	0	0	0	0
CBAJDB_108_k141_214793_28	CBAJDB_108_k141_214793	CBAJDB_108	All_MegahitCoAss_bin.108	22726	23991	-	1266	0	0	0	0	0	0	0
CBAJDB_108_k141_214793_29	CBAJDB_108_k141_214793	CBAJDB_108	All_MegahitCoAss_bin.108	24026	24565	-	540	0	0	0	0	0	0	0
CBAJDB_108_k141_214793_30	CBAJDB_108_k141_214793	CBAJDB_108	All_MegahitCoAss_bin.108	24562	25890	-	1329	0	0	0	0	0	0	0
CBAJDB_108_k141_214793_31	CBAJDB_108_k141_214793	CBAJDB_108	All_MegahitCoAss_bin.108	26035	26430	-	396	0	0	0	0	0	0	0
CBAJDB_108_k141_214793_32	CBAJDB_108_k141_214793	CBAJDB_108	All_MegahitCoAss_bin.108	26435	27064	-	630	0	0	0	0	0	0	0
CBAJDB_108_k141_214793_33	CBAJDB_108_k141_214793	CBAJDB_108	All_MegahitCoAss_bin.108	27057	27326	-	270	0	0	0	0	0	0	0
CBAJDB_108_k141_214793_34	CBAJDB_108_k141_214793	CBAJDB_108	All_MegahitCoAss_bin.108	27351	28229	-	879	0	0	0	0	0	0	3
CBAJDB_108_k141_214793_35	CBAJDB_108_k141_214793	CBAJDB_108	All_MegahitCoAss_bin.108	28302	29447	-	1146	0	0	0	0	0	0	1
CBAJDB_108_k141_214793_36	CBAJDB_108_k141_214793	CBAJDB_108	All_MegahitCoAss_bin.108	29658	30581	+	924	0	0	0	0	0	0	1
CBAJDB_108_k141_214793_37	CBAJDB_108_k141_214793	CBAJDB_108	All_MegahitCoAss_bin.108	30666	31751	+	1086	0	0	0	0	0	0	0
CBAJDB_108_k141_214793_38	CBAJDB_108_k141_214793	CBAJDB_108	All_MegahitCoAss_bin.108	31753	33462	+	1710	0	0	0	0	0	0	3
CBAJDB_108_k141_214793_39	CBAJDB_108_k141_214793	CBAJDB_108	All_MegahitCoAss_bin.108	33443	34627	+	1185	0	0	0	0	0	0	3
CBAJDB_108_k141_214793_40	CBAJDB_108_k141_214793	CBAJDB_108	All_MegahitCoAss_bin.108	34778	35608	-	831	0	0	0	0	0	0	0
CBAJDB_108_k141_214793_41	CBAJDB_108_k141_214793	CBAJDB_108	All_MegahitCoAss_bin.108	35615	36148	-	534	0	0	0	0	0	0	0
CBAJDB_108_k141_214793_42	CBAJDB_108_k141_214793	CBAJDB_108	All_MegahitCoAss_bin.108	36245	37576	-	1332	0	0	0	0	0	0	2
CBAJDB_108_k141_214793_43	CBAJDB_108_k141_214793	CBAJDB_108	All_MegahitCoAss_bin.108	37569	38249	-	681	0	0	0	0	0	0	0
CBAJDB_108_k141_214793_44	CBAJDB_108_k141_214793	CBAJDB_108	All_MegahitCoAss_bin.108	38463	38840	+	378	0	0	0	0	0	0	2
CBAJDB_108_k141_214793_45	CBAJDB_108_k141_214793	CBAJDB_108	All_MegahitCoAss_bin.108	38989	39978	-	990	0	0	0	0	0	0	3
CBAJDB_108_k141_214793_46	CBAJDB_108_k141_214793	CBAJDB_108	All_MegahitCoAss_bin.108	39975	41333	-	1359	0	0	0	0	0	0	4
CBAJDB_108_k141_214793_47	CBAJDB_108_k141_214793	CBAJDB_108	All_MegahitCoAss_bin.108	41336	42175	-	840	0	0	0	0	0	0	1
CBAJDB_108_k141_214793_48	CBAJDB_108_k141_214793	CBAJDB_108	All_MegahitCoAss_bin.108	42205	43038	-	834	0	0	0	0	0	0	1
CBAJDB_108_k141_214793_49	CBAJDB_108_k141_214793	CBAJDB_108	All_MegahitCoAss_bin.108	43050	45317	-	2268	0	0	0	0	0	0	2
CBAJDB_108_k141_214793_50	CBAJDB_108_k141_214793	CBAJDB_108	All_MegahitCoAss_bin.108	45480	47225	+	1746	0	0	0	0	0	0	0
CBAJDB_108_k141_214793_51	CBAJDB_108_k141_214793	CBAJDB_108	All_MegahitCoAss_bin.108	47359	49782	+	2424	0	0	0	1	0	0	4
CBAJDB_108_k141_214793_52	CBAJDB_108_k141_214793	CBAJDB_108	All_MegahitCoAss_bin.108	49839	50969	-	1131	0	0	0	0	0	0	4
CBAJDB_108_k141_214793_53	CBAJDB_108_k141_214793	CBAJDB_108	All_MegahitCoAss_bin.108	51054	52892	-	1839	0	0	0	0	0	0	8
CBAJDB_108_k141_214793_54	CBAJDB_108_k141_214793	CBAJDB_108	All_MegahitCoAss_bin.108	52892	53788	-	897	0	0	0	0	0	0	2
CBAJDB_108_k141_214793_55	CBAJDB_108_k141_214793	CBAJDB_108	All_MegahitCoAss_bin.108	54028	55677	-	1650	0	0	0	0	0	0	3
CBAJDB_108_k141_214793_56	CBAJDB_108_k141_214793	CBAJDB_108	All_MegahitCoAss_bin.108	55674	56897	-	1224	0	0	0	0	0	0	1
CBAJDB_108_k141_214793_57	CBAJDB_108_k141_214793	CBAJDB_108	All_MegahitCoAss_bin.108	56890	57594	-	705	0	0	0	0	0	0	0
CBAJDB_108_k141_214793_58	CBAJDB_108_k141_214793	CBAJDB_108	All_MegahitCoAss_bin.108	57578	59530	-	1953	0	0	0	0	0	0	0
CBAJDB_108_k141_214793_59	CBAJDB_108_k141_214793	CBAJDB_108	All_MegahitCoAss_bin.108	59605	60390	+	786	0	0	0	0	0	0	1
CBAJDB_108_k141_214793_60	CBAJDB_108_k141_214793	CBAJDB_108	All_MegahitCoAss_bin.108	60413	61702	+	1290	0	0	0	0	0	0	4
CBAJDB_108_k141_214793_61	CBAJDB_108_k141_214793	CBAJDB_108	All_MegahitCoAss_bin.108	61991	62845	-	855	0	0	0	0	0	0	0
CBAJDB_108_k141_214793_62	CBAJDB_108_k141_214793	CBAJDB_108	All_MegahitCoAss_bin.108	63036	64625	-	1590	0	0	0	0	0	0	4
CBAJDB_108_k141_214793_63	CBAJDB_108_k141_214793	CBAJDB_108	All_MegahitCoAss_bin.108	64609	65334	-	726	0	0	0	0	0	0	0
CBAJDB_108_k141_214793_64	CBAJDB_108_k141_214793	CBAJDB_108	All_MegahitCoAss_bin.108	65328	66458	-	1131	0	0	0	0	0	0	1
CBAJDB_108_k141_214793_65	CBAJDB_108_k141_214793	CBAJDB_108	All_MegahitCoAss_bin.108	66720	73913	-	7194	0	0	0	0	0	0	12
CBAJDB_108_k141_214793_66	CBAJDB_108_k141_214793	CBAJDB_108	All_MegahitCoAss_bin.108	73939	74736	-	798	0	0	0	0	0	0	1
CBAJDB_108_k141_215164_1	CBAJDB_108_k141_215164	CBAJDB_108	All_MegahitCoAss_bin.108	1	918	-	918	0	0	0	0	0	0	0
CBAJDB_108_k141_215164_2	CBAJDB_108_k141_215164	CBAJDB_108	All_MegahitCoAss_bin.108	1170	2270	-	1101	0	0	0	0	0	0	0
CBAJDB_108_k141_215164_3	CBAJDB_108_k141_215164	CBAJDB_108	All_MegahitCoAss_bin.108	2292	3158	-	867	0	0	0	0	0	0	1
CBAJDB_108_k141_215164_4	CBAJDB_108_k141_215164	CBAJDB_108	All_MegahitCoAss_bin.108	3621	4427	-	807	0	0	0	0	0	0	1
CBAJDB_108_k141_215164_5	CBAJDB_108_k141_215164	CBAJDB_108	All_MegahitCoAss_bin.108	4427	5371	-	945	0	0	0	0	0	0	1
CBAJDB_108_k141_215164_6	CBAJDB_108_k141_215164	CBAJDB_108	All_MegahitCoAss_bin.108	5386	6447	-	1062	0	0	0	0	0	0	0
CBAJDB_108_k141_215164_7	CBAJDB_108_k141_215164	CBAJDB_108	All_MegahitCoAss_bin.108	6714	9281	+	2568	0	0	0	0	0	0	5
CBAJDB_108_k141_215164_8	CBAJDB_108_k141_215164	CBAJDB_108	All_MegahitCoAss_bin.108	9465	10457	+	993	0	0	0	0	0	0	0
CBAJDB_108_k141_215164_9	CBAJDB_108_k141_215164	CBAJDB_108	All_MegahitCoAss_bin.108	10492	11697	+	1206	0	0	0	0	0	0	1
CBAJDB_108_k141_215164_10	CBAJDB_108_k141_215164	CBAJDB_108	All_MegahitCoAss_bin.108	11715	12923	+	1209	0	0	0	0	0	0	1
CBAJDB_108_k141_215164_11	CBAJDB_108_k141_215164	CBAJDB_108	All_MegahitCoAss_bin.108	12935	13351	-	417	0	0	0	0	0	0	0
CBAJDB_108_k141_215164_12	CBAJDB_108_k141_215164	CBAJDB_108	All_MegahitCoAss_bin.108	13535	14341	+	807	0	0	0	0	0	0	1
CBAJDB_108_k141_215164_13	CBAJDB_108_k141_215164	CBAJDB_108	All_MegahitCoAss_bin.108	14360	15064	+	705	0	0	0	0	0	0	3
CBAJDB_108_k141_215164_14	CBAJDB_108_k141_215164	CBAJDB_108	All_MegahitCoAss_bin.108	15095	17245	+	2151	0	0	0	0	0	0	6
CBAJDB_108_k141_215164_15	CBAJDB_108_k141_215164	CBAJDB_108	All_MegahitCoAss_bin.108	17377	17985	+	609	0	0	0	0	0	0	0
CBAJDB_108_k141_215164_16	CBAJDB_108_k141_215164	CBAJDB_108	All_MegahitCoAss_bin.108	18064	19734	-	1671	0	0	0	0	0	0	4
CBAJDB_108_k141_215164_17	CBAJDB_108_k141_215164	CBAJDB_108	All_MegahitCoAss_bin.108	19738	20928	-	1191	0	0	0	0	0	0	1
CBAJDB_108_k141_215164_18	CBAJDB_108_k141_215164	CBAJDB_108	All_MegahitCoAss_bin.108	20933	21913	-	981	0	0	0	0	0	0	2
CBAJDB_108_k141_215164_19	CBAJDB_108_k141_215164	CBAJDB_108	All_MegahitCoAss_bin.108	21946	23049	-	1104	0	0	0	0	0	0	1
CBAJDB_108_k141_215164_20	CBAJDB_108_k141_215164	CBAJDB_108	All_MegahitCoAss_bin.108	23368	23751	+	384	0	0	0	0	0	0	2
CBAJDB_108_k141_215164_21	CBAJDB_108_k141_215164	CBAJDB_108	All_MegahitCoAss_bin.108	23801	24115	+	315	0	0	0	0	0	0	0
CBAJDB_108_k141_215164_22	CBAJDB_108_k141_215164	CBAJDB_108	All_MegahitCoAss_bin.108	24322	26010	+	1689	0	0	0	0	0	0	1
CBAJDB_108_k141_215164_23	CBAJDB_108_k141_215164	CBAJDB_108	All_MegahitCoAss_bin.108	25991	27016	+	1026	0	0	0	0	0	0	1
CBAJDB_108_k141_215164_24	CBAJDB_108_k141_215164	CBAJDB_108	All_MegahitCoAss_bin.108	27000	27812	+	813	0	0	0	0	0	0	0
CBAJDB_108_k141_215164_25	CBAJDB_108_k141_215164	CBAJDB_108	All_MegahitCoAss_bin.108	27828	29132	+	1305	0	0	0	0	0	0	1
CBAJDB_108_k141_215164_26	CBAJDB_108_k141_215164	CBAJDB_108	All_MegahitCoAss_bin.108	29074	29616	+	543	0	0	0	0	0	0	1
CBAJDB_108_k141_215164_27	CBAJDB_108_k141_215164	CBAJDB_108	All_MegahitCoAss_bin.108	29722	30987	+	1266	0	0	1	0	0	0	2
CBAJDB_108_k141_215164_28	CBAJDB_108_k141_215164	CBAJDB_108	All_MegahitCoAss_bin.108	31006	31566	+	561	0	0	0	0	0	0	0
CBAJDB_108_k141_215164_29	CBAJDB_108_k141_215164	CBAJDB_108	All_MegahitCoAss_bin.108	31672	32061	+	390	0	0	0	0	0	0	0
CBAJDB_108_k141_215164_30	CBAJDB_108_k141_215164	CBAJDB_108	All_MegahitCoAss_bin.108	32166	33128	+	963	0	0	0	0	0	0	3
CBAJDB_108_k141_215164_31	CBAJDB_108_k141_215164	CBAJDB_108	All_MegahitCoAss_bin.108	33244	33450	+	207	0	0	0	0	0	0	0
CBAJDB_108_k141_215164_32	CBAJDB_108_k141_215164	CBAJDB_108	All_MegahitCoAss_bin.108	33542	34333	+	792	0	0	0	0	0	0	1
CBAJDB_108_k141_215164_33	CBAJDB_108_k141_215164	CBAJDB_108	All_MegahitCoAss_bin.108	34390	35151	+	762	0	0	0	0	0	0	2
CBAJDB_108_k141_215164_34	CBAJDB_108_k141_215164	CBAJDB_108	All_MegahitCoAss_bin.108	35179	36249	+	1071	0	0	0	0	0	0	0
CBAJDB_108_k141_215164_35	CBAJDB_108_k141_215164	CBAJDB_108	All_MegahitCoAss_bin.108	36286	36648	+	363	0	0	0	0	0	0	2
CBAJDB_108_k141_215164_36	CBAJDB_108_k141_215164	CBAJDB_108	All_MegahitCoAss_bin.108	36664	37104	+	441	0	0	0	0	0	0	1
CBAJDB_108_k141_215164_37	CBAJDB_108_k141_215164	CBAJDB_108	All_MegahitCoAss_bin.108	37155	38600	+	1446	0	0	0	0	0	0	1
CBAJDB_108_k141_215164_38	CBAJDB_108_k141_215164	CBAJDB_108	All_MegahitCoAss_bin.108	38611	38976	+	366	0	0	0	0	0	0	0
CBAJDB_108_k141_215164_39	CBAJDB_108_k141_215164	CBAJDB_108	All_MegahitCoAss_bin.108	39011	39664	+	654	0	0	0	0	0	0	2
CBAJDB_108_k141_215164_40	CBAJDB_108_k141_215164	CBAJDB_108	All_MegahitCoAss_bin.108	39681	39944	+	264	0	0	0	0	0	0	0
CBAJDB_108_k141_215164_41	CBAJDB_108_k141_215164	CBAJDB_108	All_MegahitCoAss_bin.108	39941	40720	+	780	0	0	0	0	0	0	2
CBAJDB_108_k141_215164_42	CBAJDB_108_k141_215164	CBAJDB_108	All_MegahitCoAss_bin.108	40737	41810	+	1074	0	0	0	0	0	0	0
CBAJDB_108_k141_215164_43	CBAJDB_108_k141_215164	CBAJDB_108	All_MegahitCoAss_bin.108	41859	43931	+	2073	0	0	0	0	0	0	1
CBAJDB_108_k141_215164_44	CBAJDB_108_k141_215164	CBAJDB_108	All_MegahitCoAss_bin.108	43960	44739	+	780	0	0	0	0	0	0	1
CBAJDB_108_k141_215164_45	CBAJDB_108_k141_215164	CBAJDB_108	All_MegahitCoAss_bin.108	44773	45522	+	750	0	0	0	0	0	0	3
CBAJDB_108_k141_215164_46	CBAJDB_108_k141_215164	CBAJDB_108	All_MegahitCoAss_bin.108	45554	46267	+	714	0	0	0	0	0	0	1
CBAJDB_108_k141_215164_47	CBAJDB_108_k141_215164	CBAJDB_108	All_MegahitCoAss_bin.108	46298	46918	+	621	0	0	0	0	0	0	0
CBAJDB_108_k141_215164_48	CBAJDB_108_k141_215164	CBAJDB_108	All_MegahitCoAss_bin.108	46921	47403	+	483	0	0	0	0	0	0	1
CBAJDB_108_k141_215164_49	CBAJDB_108_k141_215164	CBAJDB_108	All_MegahitCoAss_bin.108	47417	48337	+	921	0	0	0	0	0	0	1
CBAJDB_108_k141_215164_50	CBAJDB_108_k141_215164	CBAJDB_108	All_MegahitCoAss_bin.108	48330	49619	+	1290	0	0	0	0	0	0	2
CBAJDB_108_k141_215164_51	CBAJDB_108_k141_215164	CBAJDB_108	All_MegahitCoAss_bin.108	49662	50777	-	1116	0	0	0	0	0	0	4
CBAJDB_108_k141_215164_52	CBAJDB_108_k141_215164	CBAJDB_108	All_MegahitCoAss_bin.108	50893	51663	-	771	0	0	0	0	0	0	0
CBAJDB_108_k141_215164_53	CBAJDB_108_k141_215164	CBAJDB_108	All_MegahitCoAss_bin.108	52135	54525	+	2391	0	0	0	0	0	0	4
CBAJDB_108_k141_215164_54	CBAJDB_108_k141_215164	CBAJDB_108	All_MegahitCoAss_bin.108	54553	54924	+	372	0	0	0	0	0	0	5
CBAJDB_108_k141_215164_55	CBAJDB_108_k141_215164	CBAJDB_108	All_MegahitCoAss_bin.108	54943	55023	+	81	0	0	0	0	0	0	0
CBAJDB_108_k141_239124_1	CBAJDB_108_k141_239124	CBAJDB_108	All_MegahitCoAss_bin.108	426	599	-	174	0	0	0	0	0	0	0
CBAJDB_108_k141_239124_2	CBAJDB_108_k141_239124	CBAJDB_108	All_MegahitCoAss_bin.108	1090	1659	+	570	0	0	0	0	0	0	0
CBAJDB_108_k141_239124_3	CBAJDB_108_k141_239124	CBAJDB_108	All_MegahitCoAss_bin.108	1656	2693	+	1038	0	0	0	0	0	0	0
CBAJDB_108_k141_239124_4	CBAJDB_108_k141_239124	CBAJDB_108	All_MegahitCoAss_bin.108	3508	4488	-	981	0	0	0	0	0	0	0
CBAJDB_108_k141_239124_5	CBAJDB_108_k141_239124	CBAJDB_108	All_MegahitCoAss_bin.108	4549	5406	+	858	0	0	0	0	0	0	0
CBAJDB_108_k141_239124_6	CBAJDB_108_k141_239124	CBAJDB_108	All_MegahitCoAss_bin.108	5432	6223	-	792	0	0	0	0	0	0	3
CBAJDB_108_k141_239124_7	CBAJDB_108_k141_239124	CBAJDB_108	All_MegahitCoAss_bin.108	6225	6971	-	747	0	0	0	0	0	0	2
CBAJDB_108_k141_239124_8	CBAJDB_108_k141_239124	CBAJDB_108	All_MegahitCoAss_bin.108	6985	7770	-	786	0	0	0	0	0	0	0
CBAJDB_108_k141_239124_9	CBAJDB_108_k141_239124	CBAJDB_108	All_MegahitCoAss_bin.108	7743	8528	-	786	0	0	0	0	0	0	5
CBAJDB_108_k141_239124_10	CBAJDB_108_k141_239124	CBAJDB_108	All_MegahitCoAss_bin.108	8528	9322	-	795	0	0	0	0	0	0	1
CBAJDB_108_k141_239124_11	CBAJDB_108_k141_239124	CBAJDB_108	All_MegahitCoAss_bin.108	9400	10557	-	1158	0	0	0	0	0	0	0
CBAJDB_108_k141_239124_12	CBAJDB_108_k141_239124	CBAJDB_108	All_MegahitCoAss_bin.108	10624	12147	-	1524	0	0	0	0	0	0	2
CBAJDB_108_k141_239124_13	CBAJDB_108_k141_239124	CBAJDB_108	All_MegahitCoAss_bin.108	12301	13446	-	1146	0	0	0	0	0	0	1
CBAJDB_108_k141_239124_14	CBAJDB_108_k141_239124	CBAJDB_108	All_MegahitCoAss_bin.108	13695	13835	+	141	0	0	0	0	0	0	0
CBAJDB_108_k141_239124_15	CBAJDB_108_k141_239124	CBAJDB_108	All_MegahitCoAss_bin.108	13950	14867	-	918	0	0	0	0	0	0	0
CBAJDB_108_k141_239124_16	CBAJDB_108_k141_239124	CBAJDB_108	All_MegahitCoAss_bin.108	14908	15849	-	942	0	0	0	0	0	0	0
CBAJDB_108_k141_239124_17	CBAJDB_108_k141_239124	CBAJDB_108	All_MegahitCoAss_bin.108	15849	17333	-	1485	0	0	0	0	0	0	2
CBAJDB_108_k141_239124_18	CBAJDB_108_k141_239124	CBAJDB_108	All_MegahitCoAss_bin.108	17355	17762	-	408	0	0	0	0	0	0	0
CBAJDB_108_k141_239124_19	CBAJDB_108_k141_239124	CBAJDB_108	All_MegahitCoAss_bin.108	17767	18657	-	891	0	0	0	0	0	0	0
CBAJDB_108_k141_239124_20	CBAJDB_108_k141_239124	CBAJDB_108	All_MegahitCoAss_bin.108	18852	18944	-	93	0	0	0	0	0	0	0
CBAJDB_108_k141_239124_21	CBAJDB_108_k141_239124	CBAJDB_108	All_MegahitCoAss_bin.108	18941	19984	-	1044	0	0	0	0	0	0	1
CBAJDB_108_k141_239124_22	CBAJDB_108_k141_239124	CBAJDB_108	All_MegahitCoAss_bin.108	20157	20684	-	528	0	0	0	0	0	0	0
CBAJDB_108_k141_239124_23	CBAJDB_108_k141_239124	CBAJDB_108	All_MegahitCoAss_bin.108	20817	21590	-	774	0	0	0	0	0	0	1
CBAJDB_108_k141_239124_24	CBAJDB_108_k141_239124	CBAJDB_108	All_MegahitCoAss_bin.108	21750	22184	-	435	0	0	0	0	0	0	1
CBAJDB_108_k141_239124_25	CBAJDB_108_k141_239124	CBAJDB_108	All_MegahitCoAss_bin.108	22267	23025	-	759	0	0	1	0	0	0	0
CBAJDB_108_k141_239124_26	CBAJDB_108_k141_239124	CBAJDB_108	All_MegahitCoAss_bin.108	23304	24194	-	891	0	0	0	0	0	0	3
CBAJDB_108_k141_239124_27	CBAJDB_108_k141_239124	CBAJDB_108	All_MegahitCoAss_bin.108	24598	29517	-	4920	0	0	0	0	0	0	6
CBAJDB_108_k141_239124_28	CBAJDB_108_k141_239124	CBAJDB_108	All_MegahitCoAss_bin.108	29689	31275	+	1587	0	0	0	0	0	0	4
CBAJDB_108_k141_239124_29	CBAJDB_108_k141_239124	CBAJDB_108	All_MegahitCoAss_bin.108	31524	32048	-	525	0	0	0	0	0	0	1
CBAJDB_108_k141_239124_30	CBAJDB_108_k141_239124	CBAJDB_108	All_MegahitCoAss_bin.108	32115	32396	-	282	0	0	0	0	0	0	0
CBAJDB_108_k141_239124_31	CBAJDB_108_k141_239124	CBAJDB_108	All_MegahitCoAss_bin.108	32647	33753	+	1107	0	0	0	0	0	0	3
CBAJDB_108_k141_239124_32	CBAJDB_108_k141_239124	CBAJDB_108	All_MegahitCoAss_bin.108	33750	34634	+	885	0	0	0	0	0	0	2
CBAJDB_108_k141_239124_33	CBAJDB_108_k141_239124	CBAJDB_108	All_MegahitCoAss_bin.108	34830	36170	-	1341	0	0	0	0	0	0	1
CBAJDB_108_k141_239124_34	CBAJDB_108_k141_239124	CBAJDB_108	All_MegahitCoAss_bin.108	36145	37932	-	1788	0	0	0	0	0	0	3
CBAJDB_108_k141_239124_35	CBAJDB_108_k141_239124	CBAJDB_108	All_MegahitCoAss_bin.108	37968	38822	-	855	0	0	0	0	0	0	0
CBAJDB_108_k141_239124_36	CBAJDB_108_k141_239124	CBAJDB_108	All_MegahitCoAss_bin.108	38819	39721	-	903	0	0	0	0	0	0	0
CBAJDB_108_k141_239124_37	CBAJDB_108_k141_239124	CBAJDB_108	All_MegahitCoAss_bin.108	39735	40811	-	1077	0	0	0	0	0	0	4
CBAJDB_108_k141_239124_38	CBAJDB_108_k141_239124	CBAJDB_108	All_MegahitCoAss_bin.108	40888	42246	-	1359	0	0	0	0	0	0	3
CBAJDB_108_k141_239124_39	CBAJDB_108_k141_239124	CBAJDB_108	All_MegahitCoAss_bin.108	42516	43352	+	837	0	0	0	0	0	0	0
CBAJDB_108_k141_239124_40	CBAJDB_108_k141_239124	CBAJDB_108	All_MegahitCoAss_bin.108	43430	44914	+	1485	0	0	0	0	0	0	3
CBAJDB_108_k141_239124_41	CBAJDB_108_k141_239124	CBAJDB_108	All_MegahitCoAss_bin.108	44930	46387	+	1458	0	0	0	0	0	0	0
CBAJDB_108_k141_263143_1	CBAJDB_108_k141_263143	CBAJDB_108	All_MegahitCoAss_bin.108	2	130	+	129	0	0	1	0	0	0	19
CBAJDB_108_k141_263143_2	CBAJDB_108_k141_263143	CBAJDB_108	All_MegahitCoAss_bin.108	428	598	+	171	0	0	0	0	0	0	4
CBAJDB_108_k141_263143_3	CBAJDB_108_k141_263143	CBAJDB_108	All_MegahitCoAss_bin.108	679	1353	+	675	0	0	0	0	0	0	0
CBAJDB_108_k141_263143_4	CBAJDB_108_k141_263143	CBAJDB_108	All_MegahitCoAss_bin.108	1387	2796	+	1410	0	0	0	0	0	0	0
CBAJDB_108_k141_263143_5	CBAJDB_108_k141_263143	CBAJDB_108	All_MegahitCoAss_bin.108	2831	3721	+	891	0	0	0	0	0	0	0
CBAJDB_108_k141_263143_6	CBAJDB_108_k141_263143	CBAJDB_108	All_MegahitCoAss_bin.108	3765	5288	+	1524	0	0	0	0	0	0	2
CBAJDB_108_k141_263143_7	CBAJDB_108_k141_263143	CBAJDB_108	All_MegahitCoAss_bin.108	5362	6213	+	852	0	0	0	0	0	0	1
CBAJDB_108_k141_263143_8	CBAJDB_108_k141_263143	CBAJDB_108	All_MegahitCoAss_bin.108	6229	6912	+	684	0	0	0	0	0	0	0
CBAJDB_108_k141_263143_9	CBAJDB_108_k141_263143	CBAJDB_108	All_MegahitCoAss_bin.108	7095	8066	+	972	0	0	0	0	0	0	0
CBAJDB_108_k141_263143_10	CBAJDB_108_k141_263143	CBAJDB_108	All_MegahitCoAss_bin.108	8014	8577	+	564	0	0	0	0	0	0	1
CBAJDB_108_k141_263143_11	CBAJDB_108_k141_263143	CBAJDB_108	All_MegahitCoAss_bin.108	8729	8923	+	195	0	0	0	0	0	0	0
CBAJDB_108_k141_274705_1	CBAJDB_108_k141_274705	CBAJDB_108	All_MegahitCoAss_bin.108	250	537	+	288	0	0	0	0	0	0	0
CBAJDB_108_k141_274705_2	CBAJDB_108_k141_274705	CBAJDB_108	All_MegahitCoAss_bin.108	700	1305	+	606	0	0	0	0	0	0	0
CBAJDB_108_k141_274705_3	CBAJDB_108_k141_274705	CBAJDB_108	All_MegahitCoAss_bin.108	1515	2450	+	936	0	0	0	0	0	0	2
CBAJDB_108_k141_274705_4	CBAJDB_108_k141_274705	CBAJDB_108	All_MegahitCoAss_bin.108	2569	3297	+	729	0	0	0	0	0	0	1
CBAJDB_108_k141_274705_5	CBAJDB_108_k141_274705	CBAJDB_108	All_MegahitCoAss_bin.108	3284	5269	+	1986	0	0	0	0	0	0	2
CBAJDB_108_k141_274705_6	CBAJDB_108_k141_274705	CBAJDB_108	All_MegahitCoAss_bin.108	5867	7585	+	1719	0	0	0	0	0	0	2
CBAJDB_108_k141_274705_7	CBAJDB_108_k141_274705	CBAJDB_108	All_MegahitCoAss_bin.108	7736	8674	+	939	0	0	0	0	0	0	0
CBAJDB_108_k141_274705_8	CBAJDB_108_k141_274705	CBAJDB_108	All_MegahitCoAss_bin.108	8683	9504	+	822	0	0	0	0	0	0	2
CBAJDB_108_k141_274705_9	CBAJDB_108_k141_274705	CBAJDB_108	All_MegahitCoAss_bin.108	9519	10301	+	783	0	0	0	0	0	0	3
CBAJDB_108_k141_274705_10	CBAJDB_108_k141_274705	CBAJDB_108	All_MegahitCoAss_bin.108	10294	11271	+	978	0	0	0	0	0	0	2
CBAJDB_108_k141_274705_11	CBAJDB_108_k141_274705	CBAJDB_108	All_MegahitCoAss_bin.108	11268	12455	+	1188	0	0	0	0	0	0	2
CBAJDB_108_k141_274705_12	CBAJDB_108_k141_274705	CBAJDB_108	All_MegahitCoAss_bin.108	12452	12670	+	219	0	0	0	0	0	0	2
CBAJDB_108_k141_274705_13	CBAJDB_108_k141_274705	CBAJDB_108	All_MegahitCoAss_bin.108	12896	14260	+	1365	0	0	0	0	0	0	2
CBAJDB_108_k141_274705_14	CBAJDB_108_k141_274705	CBAJDB_108	All_MegahitCoAss_bin.108	14408	14614	-	207	0	0	0	0	0	0	0
CBAJDB_108_k141_274705_15	CBAJDB_108_k141_274705	CBAJDB_108	All_MegahitCoAss_bin.108	14675	15841	-	1167	0	0	0	0	0	0	2
CBAJDB_108_k141_274705_16	CBAJDB_108_k141_274705	CBAJDB_108	All_MegahitCoAss_bin.108	15838	16329	-	492	0	0	0	0	0	0	2
CBAJDB_108_k141_274705_17	CBAJDB_108_k141_274705	CBAJDB_108	All_MegahitCoAss_bin.108	16311	16670	-	360	0	0	0	0	0	0	0
CBAJDB_108_k141_274705_18	CBAJDB_108_k141_274705	CBAJDB_108	All_MegahitCoAss_bin.108	16778	17035	-	258	0	0	0	0	0	0	0
CBAJDB_108_k141_274705_19	CBAJDB_108_k141_274705	CBAJDB_108	All_MegahitCoAss_bin.108	17289	17378	+	90	0	0	0	0	0	0	1
CBAJDB_108_k141_274705_20	CBAJDB_108_k141_274705	CBAJDB_108	All_MegahitCoAss_bin.108	17454	18263	+	810	0	0	0	0	0	0	2
CBAJDB_108_k141_274705_21	CBAJDB_108_k141_274705	CBAJDB_108	All_MegahitCoAss_bin.108	18471	19559	-	1089	0	0	0	0	0	0	5
CBAJDB_108_k141_274705_22	CBAJDB_108_k141_274705	CBAJDB_108	All_MegahitCoAss_bin.108	19647	20759	-	1113	0	0	0	0	0	0	0
CBAJDB_108_k141_274705_23	CBAJDB_108_k141_274705	CBAJDB_108	All_MegahitCoAss_bin.108	20907	21545	-	639	0	0	0	0	0	0	0
CBAJDB_108_k141_274705_24	CBAJDB_108_k141_274705	CBAJDB_108	All_MegahitCoAss_bin.108	21733	22650	+	918	0	0	0	0	0	0	1
CBAJDB_108_k141_274705_25	CBAJDB_108_k141_274705	CBAJDB_108	All_MegahitCoAss_bin.108	22704	24533	+	1830	0	0	0	0	0	0	0
CBAJDB_108_k141_274705_26	CBAJDB_108_k141_274705	CBAJDB_108	All_MegahitCoAss_bin.108	24648	27002	+	2355	0	0	0	0	0	0	3
CBAJDB_108_k141_274705_27	CBAJDB_108_k141_274705	CBAJDB_108	All_MegahitCoAss_bin.108	26999	28363	+	1365	0	0	0	0	0	0	2
CBAJDB_108_k141_274705_28	CBAJDB_108_k141_274705	CBAJDB_108	All_MegahitCoAss_bin.108	28367	31357	+	2991	0	0	0	0	0	0	1
CBAJDB_108_k141_274705_29	CBAJDB_108_k141_274705	CBAJDB_108	All_MegahitCoAss_bin.108	31468	32580	-	1113	0	0	0	0	0	0	0
CBAJDB_108_k141_274705_30	CBAJDB_108_k141_274705	CBAJDB_108	All_MegahitCoAss_bin.108	33076	34155	+	1080	0	0	0	0	0	0	2
CBAJDB_108_k141_274705_31	CBAJDB_108_k141_274705	CBAJDB_108	All_MegahitCoAss_bin.108	34159	35739	+	1581	0	0	0	0	0	0	2
CBAJDB_108_k141_274705_32	CBAJDB_108_k141_274705	CBAJDB_108	All_MegahitCoAss_bin.108	35753	36103	+	351	0	0	0	0	0	0	1
CBAJDB_108_k141_274705_33	CBAJDB_108_k141_274705	CBAJDB_108	All_MegahitCoAss_bin.108	36103	36702	+	600	0	0	0	0	0	0	0
CBAJDB_108_k141_274705_34	CBAJDB_108_k141_274705	CBAJDB_108	All_MegahitCoAss_bin.108	36704	37252	+	549	0	0	0	0	0	1	3
CBAJDB_108_k141_274705_35	CBAJDB_108_k141_274705	CBAJDB_108	All_MegahitCoAss_bin.108	37260	37865	-	606	0	0	0	0	0	0	0
CBAJDB_108_k141_274705_36	CBAJDB_108_k141_274705	CBAJDB_108	All_MegahitCoAss_bin.108	38017	39228	+	1212	0	0	0	0	0	0	1
CBAJDB_108_k141_274705_37	CBAJDB_108_k141_274705	CBAJDB_108	All_MegahitCoAss_bin.108	39333	40520	+	1188	0	0	0	0	0	0	3
CBAJDB_108_k141_274705_38	CBAJDB_108_k141_274705	CBAJDB_108	All_MegahitCoAss_bin.108	40662	41363	+	702	0	0	0	0	0	0	4
CBAJDB_108_k141_274705_39	CBAJDB_108_k141_274705	CBAJDB_108	All_MegahitCoAss_bin.108	41182	41826	-	645	0	0	0	0	0	0	0
CBAJDB_108_k141_293081_1	CBAJDB_108_k141_293081	CBAJDB_108	All_MegahitCoAss_bin.108	195	461	+	267	0	0	0	0	0	0	0
CBAJDB_108_k141_293081_2	CBAJDB_108_k141_293081	CBAJDB_108	All_MegahitCoAss_bin.108	527	1255	-	729	0	0	0	0	0	0	2
CBAJDB_108_k141_293081_3	CBAJDB_108_k141_293081	CBAJDB_108	All_MegahitCoAss_bin.108	1252	2070	-	819	0	0	0	0	0	0	4
CBAJDB_108_k141_293081_4	CBAJDB_108_k141_293081	CBAJDB_108	All_MegahitCoAss_bin.108	2085	2876	-	792	0	0	0	0	0	0	1
CBAJDB_108_k141_293081_5	CBAJDB_108_k141_293081	CBAJDB_108	All_MegahitCoAss_bin.108	2879	3829	-	951	0	0	0	0	0	0	2
CBAJDB_108_k141_293081_6	CBAJDB_108_k141_293081	CBAJDB_108	All_MegahitCoAss_bin.108	3859	5427	-	1569	0	0	0	0	0	0	1
CBAJDB_108_k141_293081_7	CBAJDB_108_k141_293081	CBAJDB_108	All_MegahitCoAss_bin.108	5600	6049	-	450	0	0	0	0	0	0	0
CBAJDB_108_k141_293081_8	CBAJDB_108_k141_293081	CBAJDB_108	All_MegahitCoAss_bin.108	6216	6473	+	258	0	0	0	0	0	0	1
CBAJDB_108_k141_293081_9	CBAJDB_108_k141_293081	CBAJDB_108	All_MegahitCoAss_bin.108	6487	7116	-	630	0	0	0	0	0	0	1
CBAJDB_108_k141_293081_10	CBAJDB_108_k141_293081	CBAJDB_108	All_MegahitCoAss_bin.108	7369	8331	+	963	0	0	0	0	0	0	3
CBAJDB_108_k141_293081_11	CBAJDB_108_k141_293081	CBAJDB_108	All_MegahitCoAss_bin.108	8371	9426	+	1056	0	0	0	0	0	0	3
CBAJDB_108_k141_293081_12	CBAJDB_108_k141_293081	CBAJDB_108	All_MegahitCoAss_bin.108	9439	9768	+	330	0	0	0	0	0	0	0
CBAJDB_108_k141_293081_13	CBAJDB_108_k141_293081	CBAJDB_108	All_MegahitCoAss_bin.108	9771	10256	+	486	0	0	0	0	0	0	2
CBAJDB_108_k141_293081_14	CBAJDB_108_k141_293081	CBAJDB_108	All_MegahitCoAss_bin.108	10283	10747	+	465	0	0	0	0	0	0	0
CBAJDB_108_k141_293081_15	CBAJDB_108_k141_293081	CBAJDB_108	All_MegahitCoAss_bin.108	10740	11237	+	498	0	0	0	0	0	0	0
CBAJDB_108_k141_293081_16	CBAJDB_108_k141_293081	CBAJDB_108	All_MegahitCoAss_bin.108	11502	12557	+	1056	0	0	0	0	0	0	2
CBAJDB_108_k141_293081_17	CBAJDB_108_k141_293081	CBAJDB_108	All_MegahitCoAss_bin.108	12654	13568	-	915	0	0	0	0	0	0	2
CBAJDB_108_k141_293081_18	CBAJDB_108_k141_293081	CBAJDB_108	All_MegahitCoAss_bin.108	14029	15132	-	1104	0	0	0	0	0	0	0
CBAJDB_108_k141_325361_1	CBAJDB_108_k141_325361	CBAJDB_108	All_MegahitCoAss_bin.108	1	498	+	498	0	0	0	0	0	0	0
CBAJDB_108_k141_325361_2	CBAJDB_108_k141_325361	CBAJDB_108	All_MegahitCoAss_bin.108	495	1286	+	792	0	0	0	0	0	0	2
CBAJDB_108_k141_325361_3	CBAJDB_108_k141_325361	CBAJDB_108	All_MegahitCoAss_bin.108	1315	2742	-	1428	0	0	0	0	0	0	0
CBAJDB_108_k141_325361_4	CBAJDB_108_k141_325361	CBAJDB_108	All_MegahitCoAss_bin.108	2928	4109	+	1182	0	0	0	0	0	0	1
CBAJDB_108_k141_327515_1	CBAJDB_108_k141_327515	CBAJDB_108	All_MegahitCoAss_bin.108	1	207	-	207	0	0	0	0	0	0	2
CBAJDB_108_k141_327515_2	CBAJDB_108_k141_327515	CBAJDB_108	All_MegahitCoAss_bin.108	405	599	-	195	0	0	0	0	0	0	0
CBAJDB_108_k141_327515_3	CBAJDB_108_k141_327515	CBAJDB_108	All_MegahitCoAss_bin.108	686	1456	-	771	0	0	0	0	0	0	1
CBAJDB_108_k141_327515_4	CBAJDB_108_k141_327515	CBAJDB_108	All_MegahitCoAss_bin.108	1604	3412	-	1809	0	0	0	0	0	0	5
CBAJDB_108_k141_327515_5	CBAJDB_108_k141_327515	CBAJDB_108	All_MegahitCoAss_bin.108	3418	4341	-	924	0	0	0	0	0	0	1
CBAJDB_108_k141_327515_6	CBAJDB_108_k141_327515	CBAJDB_108	All_MegahitCoAss_bin.108	4531	5445	+	915	0	0	0	0	0	0	0
CBAJDB_108_k141_327515_7	CBAJDB_108_k141_327515	CBAJDB_108	All_MegahitCoAss_bin.108	5499	6140	-	642	0	0	0	0	0	0	4
CBAJDB_108_k141_327515_8	CBAJDB_108_k141_327515	CBAJDB_108	All_MegahitCoAss_bin.108	6137	6445	-	309	0	0	0	0	0	0	0
CBAJDB_108_k141_327515_9	CBAJDB_108_k141_327515	CBAJDB_108	All_MegahitCoAss_bin.108	6597	7181	+	585	0	0	0	0	0	0	1
CBAJDB_108_k141_327515_10	CBAJDB_108_k141_327515	CBAJDB_108	All_MegahitCoAss_bin.108	7704	8096	-	393	0	0	0	0	0	0	1
CBAJDB_108_k141_327515_11	CBAJDB_108_k141_327515	CBAJDB_108	All_MegahitCoAss_bin.108	8178	10151	-	1974	0	0	0	0	0	0	3
CBAJDB_108_k141_327515_12	CBAJDB_108_k141_327515	CBAJDB_108	All_MegahitCoAss_bin.108	10630	11316	+	687	0	0	0	0	0	0	2
CBAJDB_108_k141_327515_13	CBAJDB_108_k141_327515	CBAJDB_108	All_MegahitCoAss_bin.108	11454	11810	-	357	0	0	0	0	0	0	2
CBAJDB_108_k141_327515_14	CBAJDB_108_k141_327515	CBAJDB_108	All_MegahitCoAss_bin.108	11858	12055	-	198	0	0	0	0	0	0	0
CBAJDB_108_k141_327515_15	CBAJDB_108_k141_327515	CBAJDB_108	All_MegahitCoAss_bin.108	12109	12567	-	459	0	0	0	0	0	0	1
CBAJDB_108_k141_327515_16	CBAJDB_108_k141_327515	CBAJDB_108	All_MegahitCoAss_bin.108	12924	13418	-	495	0	0	0	0	0	0	0
CBAJDB_108_k141_327515_17	CBAJDB_108_k141_327515	CBAJDB_108	All_MegahitCoAss_bin.108	13693	13989	-	297	0	0	0	0	0	0	1
CBAJDB_108_k141_327515_18	CBAJDB_108_k141_327515	CBAJDB_108	All_MegahitCoAss_bin.108	14528	14959	+	432	0	0	0	0	0	0	2
CBAJDB_108_k141_327515_19	CBAJDB_108_k141_327515	CBAJDB_108	All_MegahitCoAss_bin.108	14956	17109	-	2154	0	0	0	0	0	0	4
CBAJDB_108_k141_327515_20	CBAJDB_108_k141_327515	CBAJDB_108	All_MegahitCoAss_bin.108	17120	18655	-	1536	0	0	0	0	0	0	1
CBAJDB_108_k141_327515_21	CBAJDB_108_k141_327515	CBAJDB_108	All_MegahitCoAss_bin.108	18674	19975	-	1302	0	0	0	0	0	0	1
CBAJDB_108_k141_327515_22	CBAJDB_108_k141_327515	CBAJDB_108	All_MegahitCoAss_bin.108	20005	21156	-	1152	0	0	0	0	0	0	0
CBAJDB_108_k141_327515_23	CBAJDB_108_k141_327515	CBAJDB_108	All_MegahitCoAss_bin.108	21162	22451	-	1290	0	0	0	0	0	0	1
CBAJDB_108_k141_327515_24	CBAJDB_108_k141_327515	CBAJDB_108	All_MegahitCoAss_bin.108	22615	22998	+	384	0	0	0	0	0	0	2
CBAJDB_108_k141_327515_25	CBAJDB_108_k141_327515	CBAJDB_108	All_MegahitCoAss_bin.108	23129	24046	+	918	0	0	0	0	0	0	1
CBAJDB_108_k141_327515_26	CBAJDB_108_k141_327515	CBAJDB_108	All_MegahitCoAss_bin.108	24086	24511	+	426	0	0	1	0	0	0	0
CBAJDB_108_k141_327515_27	CBAJDB_108_k141_327515	CBAJDB_108	All_MegahitCoAss_bin.108	24627	24737	-	111	0	0	0	0	0	0	0
CBAJDB_108_k141_327515_28	CBAJDB_108_k141_327515	CBAJDB_108	All_MegahitCoAss_bin.108	24884	27523	-	2640	0	0	1	0	0	0	1
CBAJDB_108_k141_346456_1	CBAJDB_108_k141_346456	CBAJDB_108	All_MegahitCoAss_bin.108	2	142	+	141	0	0	0	0	0	0	2
CBAJDB_108_k141_346456_2	CBAJDB_108_k141_346456	CBAJDB_108	All_MegahitCoAss_bin.108	233	1321	-	1089	0	0	0	0	0	0	17
CBAJDB_108_k141_346456_3	CBAJDB_108_k141_346456	CBAJDB_108	All_MegahitCoAss_bin.108	1344	1574	-	231	0	0	0	0	0	0	6
CBAJDB_108_k141_346456_4	CBAJDB_108_k141_346456	CBAJDB_108	All_MegahitCoAss_bin.108	1753	3219	+	1467	0	0	0	0	0	0	11
CBAJDB_108_k141_346456_5	CBAJDB_108_k141_346456	CBAJDB_108	All_MegahitCoAss_bin.108	3197	3880	+	684	0	0	1	0	0	0	2
CBAJDB_108_k141_346456_6	CBAJDB_108_k141_346456	CBAJDB_108	All_MegahitCoAss_bin.108	4034	5023	+	990	0	0	1	0	0	0	12
CBAJDB_108_k141_346456_7	CBAJDB_108_k141_346456	CBAJDB_108	All_MegahitCoAss_bin.108	5057	5296	+	240	0	0	0	0	0	0	0
CBAJDB_108_k141_350859_1	CBAJDB_108_k141_350859	CBAJDB_108	All_MegahitCoAss_bin.108	3	257	+	255	0	0	0	0	0	0	0
CBAJDB_108_k141_350859_2	CBAJDB_108_k141_350859	CBAJDB_108	All_MegahitCoAss_bin.108	693	1184	+	492	0	0	0	0	0	0	0
CBAJDB_108_k141_350859_3	CBAJDB_108_k141_350859	CBAJDB_108	All_MegahitCoAss_bin.108	1710	3974	+	2265	0	0	0	0	0	0	2
CBAJDB_108_k141_350859_4	CBAJDB_108_k141_350859	CBAJDB_108	All_MegahitCoAss_bin.108	4244	4501	+	258	0	0	0	0	0	0	1
CBAJDB_108_k141_350859_5	CBAJDB_108_k141_350859	CBAJDB_108	All_MegahitCoAss_bin.108	4682	6391	+	1710	0	0	0	0	0	0	6
CBAJDB_108_k141_350859_6	CBAJDB_108_k141_350859	CBAJDB_108	All_MegahitCoAss_bin.108	6396	8087	+	1692	0	0	0	0	0	0	2
CBAJDB_108_k141_350859_7	CBAJDB_108_k141_350859	CBAJDB_108	All_MegahitCoAss_bin.108	8084	9658	+	1575	0	0	0	1	0	0	3
CBAJDB_108_k141_354028_1	CBAJDB_108_k141_354028	CBAJDB_108	All_MegahitCoAss_bin.108	180	530	-	351	0	0	0	0	0	0	3
CBAJDB_108_k141_354028_2	CBAJDB_108_k141_354028	CBAJDB_108	All_MegahitCoAss_bin.108	578	712	-	135	0	0	0	0	0	0	0
CBAJDB_108_k141_354028_3	CBAJDB_108_k141_354028	CBAJDB_108	All_MegahitCoAss_bin.108	1130	2482	+	1353	0	0	0	0	0	0	4
CBAJDB_108_k141_354028_4	CBAJDB_108_k141_354028	CBAJDB_108	All_MegahitCoAss_bin.108	2781	3881	+	1101	0	0	0	0	0	0	1
CBAJDB_108_k141_354028_5	CBAJDB_108_k141_354028	CBAJDB_108	All_MegahitCoAss_bin.108	3914	4132	+	219	0	0	0	0	0	0	0
CBAJDB_108_k141_354028_6	CBAJDB_108_k141_354028	CBAJDB_108	All_MegahitCoAss_bin.108	4136	5218	+	1083	0	0	0	0	0	0	1
CBAJDB_108_k141_354028_7	CBAJDB_108_k141_354028	CBAJDB_108	All_MegahitCoAss_bin.108	5331	7940	+	2610	0	0	0	0	0	0	4
CBAJDB_108_k141_354028_8	CBAJDB_108_k141_354028	CBAJDB_108	All_MegahitCoAss_bin.108	7955	8830	+	876	0	0	1	0	0	0	1
CBAJDB_108_k141_354028_9	CBAJDB_108_k141_354028	CBAJDB_108	All_MegahitCoAss_bin.108	8823	9695	+	873	0	0	0	0	0	0	0
CBAJDB_108_k141_354028_10	CBAJDB_108_k141_354028	CBAJDB_108	All_MegahitCoAss_bin.108	10046	11029	+	984	0	0	0	0	0	0	2
CBAJDB_108_k141_354028_11	CBAJDB_108_k141_354028	CBAJDB_108	All_MegahitCoAss_bin.108	11123	11779	+	657	0	0	0	0	0	0	1
CBAJDB_108_k141_354028_12	CBAJDB_108_k141_354028	CBAJDB_108	All_MegahitCoAss_bin.108	12212	12931	+	720	0	0	0	0	0	0	2
CBAJDB_108_k141_354028_13	CBAJDB_108_k141_354028	CBAJDB_108	All_MegahitCoAss_bin.108	12934	14586	+	1653	0	0	0	0	0	0	7
CBAJDB_108_k141_354028_14	CBAJDB_108_k141_354028	CBAJDB_108	All_MegahitCoAss_bin.108	14767	16059	+	1293	0	0	0	0	0	0	6
CBAJDB_108_k141_354028_15	CBAJDB_108_k141_354028	CBAJDB_108	All_MegahitCoAss_bin.108	16160	17362	+	1203	0	0	0	0	0	0	1
CBAJDB_108_k141_354028_16	CBAJDB_108_k141_354028	CBAJDB_108	All_MegahitCoAss_bin.108	17362	17937	+	576	0	0	0	0	0	0	0
CBAJDB_108_k141_354028_17	CBAJDB_108_k141_354028	CBAJDB_108	All_MegahitCoAss_bin.108	17976	19373	+	1398	0	0	0	0	0	0	2
CBAJDB_108_k141_354028_18	CBAJDB_108_k141_354028	CBAJDB_108	All_MegahitCoAss_bin.108	19635	21548	+	1914	0	0	0	0	0	0	6
CBAJDB_108_k141_354028_19	CBAJDB_108_k141_354028	CBAJDB_108	All_MegahitCoAss_bin.108	21585	24083	+	2499	0	0	0	0	0	0	2
CBAJDB_108_k141_354028_20	CBAJDB_108_k141_354028	CBAJDB_108	All_MegahitCoAss_bin.108	24052	24759	+	708	0	0	0	0	0	0	1
CBAJDB_108_k141_354674_1	CBAJDB_108_k141_354674	CBAJDB_108	All_MegahitCoAss_bin.108	142	1335	-	1194	0	0	0	0	0	0	5
CBAJDB_108_k141_354674_2	CBAJDB_108_k141_354674	CBAJDB_108	All_MegahitCoAss_bin.108	1458	2186	-	729	0	0	0	0	0	0	1
CBAJDB_108_k141_354674_3	CBAJDB_108_k141_354674	CBAJDB_108	All_MegahitCoAss_bin.108	2247	3575	-	1329	0	0	0	0	0	0	4
CBAJDB_108_k141_354674_4	CBAJDB_108_k141_354674	CBAJDB_108	All_MegahitCoAss_bin.108	3588	4079	-	492	0	0	0	0	0	0	1
CBAJDB_108_k141_354674_5	CBAJDB_108_k141_354674	CBAJDB_108	All_MegahitCoAss_bin.108	4252	4665	-	414	0	0	0	0	0	0	1
CBAJDB_108_k141_354674_6	CBAJDB_108_k141_354674	CBAJDB_108	All_MegahitCoAss_bin.108	4796	8596	-	3801	0	0	1	0	0	0	7
CBAJDB_108_k141_354674_7	CBAJDB_108_k141_354674	CBAJDB_108	All_MegahitCoAss_bin.108	8613	12497	-	3885	0	0	0	0	0	0	4
CBAJDB_108_k141_354674_8	CBAJDB_108_k141_354674	CBAJDB_108	All_MegahitCoAss_bin.108	12668	12919	-	252	0	0	0	0	0	0	0
CBAJDB_108_k141_354674_9	CBAJDB_108_k141_354674	CBAJDB_108	All_MegahitCoAss_bin.108	13185	14309	-	1125	0	0	0	0	0	0	1
CBAJDB_108_k141_354674_10	CBAJDB_108_k141_354674	CBAJDB_108	All_MegahitCoAss_bin.108	14296	14574	-	279	0	0	0	0	0	0	0
CBAJDB_108_k141_354674_11	CBAJDB_108_k141_354674	CBAJDB_108	All_MegahitCoAss_bin.108	14764	15561	-	798	0	0	0	0	0	0	0
CBAJDB_108_k141_354674_12	CBAJDB_108_k141_354674	CBAJDB_108	All_MegahitCoAss_bin.108	15634	16452	-	819	0	0	0	0	0	0	2
CBAJDB_108_k141_354674_13	CBAJDB_108_k141_354674	CBAJDB_108	All_MegahitCoAss_bin.108	16544	17608	-	1065	0	0	0	0	0	0	5
CBAJDB_108_k141_354674_14	CBAJDB_108_k141_354674	CBAJDB_108	All_MegahitCoAss_bin.108	17879	19750	+	1872	0	0	0	0	0	0	6
CBAJDB_108_k141_354674_15	CBAJDB_108_k141_354674	CBAJDB_108	All_MegahitCoAss_bin.108	19836	20723	-	888	0	0	0	0	0	0	0
CBAJDB_108_k141_354674_16	CBAJDB_108_k141_354674	CBAJDB_108	All_MegahitCoAss_bin.108	20948	21616	+	669	0	0	0	0	0	0	3
CBAJDB_108_k141_354674_17	CBAJDB_108_k141_354674	CBAJDB_108	All_MegahitCoAss_bin.108	21617	21844	+	228	0	0	0	0	0	0	0
CBAJDB_108_k141_354674_18	CBAJDB_108_k141_354674	CBAJDB_108	All_MegahitCoAss_bin.108	21945	22661	+	717	0	0	0	0	0	0	0
CBAJDB_108_k141_354674_19	CBAJDB_108_k141_354674	CBAJDB_108	All_MegahitCoAss_bin.108	22691	25441	+	2751	0	0	0	0	0	0	4
CBAJDB_108_k141_354674_20	CBAJDB_108_k141_354674	CBAJDB_108	All_MegahitCoAss_bin.108	25521	26465	-	945	0	0	0	0	0	0	3
CBAJDB_108_k141_354674_21	CBAJDB_108_k141_354674	CBAJDB_108	All_MegahitCoAss_bin.108	26609	26746	-	138	0	0	0	0	0	0	0
CBAJDB_108_k141_354674_22	CBAJDB_108_k141_354674	CBAJDB_108	All_MegahitCoAss_bin.108	26886	27521	-	636	0	0	0	0	0	0	0
CBAJDB_108_k141_354674_23	CBAJDB_108_k141_354674	CBAJDB_108	All_MegahitCoAss_bin.108	27873	28076	-	204	0	0	0	0	0	0	4
CBAJDB_108_k141_354674_24	CBAJDB_108_k141_354674	CBAJDB_108	All_MegahitCoAss_bin.108	28292	29368	+	1077	0	0	0	0	0	0	2
CBAJDB_108_k141_354674_25	CBAJDB_108_k141_354674	CBAJDB_108	All_MegahitCoAss_bin.108	29437	31119	-	1683	0	0	0	0	0	0	6
CBAJDB_108_k141_354674_26	CBAJDB_108_k141_354674	CBAJDB_108	All_MegahitCoAss_bin.108	31155	31556	-	402	0	0	0	0	0	0	0
CBAJDB_108_k141_354674_27	CBAJDB_108_k141_354674	CBAJDB_108	All_MegahitCoAss_bin.108	31537	31818	-	282	0	0	0	0	0	0	1
CBAJDB_108_k141_354674_28	CBAJDB_108_k141_354674	CBAJDB_108	All_MegahitCoAss_bin.108	31877	33658	-	1782	0	0	0	0	0	0	3
CBAJDB_108_k141_354674_29	CBAJDB_108_k141_354674	CBAJDB_108	All_MegahitCoAss_bin.108	33662	36283	-	2622	0	0	0	0	0	0	7
CBAJDB_108_k141_354674_30	CBAJDB_108_k141_354674	CBAJDB_108	All_MegahitCoAss_bin.108	36397	38175	-	1779	0	0	0	0	0	0	3
CBAJDB_108_k141_354674_31	CBAJDB_108_k141_354674	CBAJDB_108	All_MegahitCoAss_bin.108	38853	39740	+	888	0	0	0	0	0	0	0
CBAJDB_108_k141_354674_32	CBAJDB_108_k141_354674	CBAJDB_108	All_MegahitCoAss_bin.108	39807	40310	+	504	0	0	0	0	0	0	0
CBAJDB_108_k141_354674_33	CBAJDB_108_k141_354674	CBAJDB_108	All_MegahitCoAss_bin.108	40466	41011	+	546	0	0	0	0	0	0	0
CBAJDB_108_k141_354674_34	CBAJDB_108_k141_354674	CBAJDB_108	All_MegahitCoAss_bin.108	41033	42781	+	1749	0	0	0	0	0	0	4
CBAJDB_108_k141_354674_35	CBAJDB_108_k141_354674	CBAJDB_108	All_MegahitCoAss_bin.108	42880	44961	+	2082	0	0	0	0	0	0	6
CBAJDB_108_k141_354674_36	CBAJDB_108_k141_354674	CBAJDB_108	All_MegahitCoAss_bin.108	44958	45872	+	915	0	0	0	0	0	0	0
CBAJDB_108_k141_354674_37	CBAJDB_108_k141_354674	CBAJDB_108	All_MegahitCoAss_bin.108	46454	46957	+	504	0	0	0	0	0	0	2
CBAJDB_108_k141_354674_38	CBAJDB_108_k141_354674	CBAJDB_108	All_MegahitCoAss_bin.108	47159	48019	+	861	0	0	0	0	0	0	4
CBAJDB_108_k141_354674_39	CBAJDB_108_k141_354674	CBAJDB_108	All_MegahitCoAss_bin.108	48151	50172	+	2022	0	0	0	0	0	0	3
CBAJDB_108_k141_354674_40	CBAJDB_108_k141_354674	CBAJDB_108	All_MegahitCoAss_bin.108	50169	51338	+	1170	0	0	1	0	0	0	0
CBAJDB_108_k141_354674_41	CBAJDB_108_k141_354674	CBAJDB_108	All_MegahitCoAss_bin.108	51495	52058	+	564	0	0	0	0	0	0	2
CBAJDB_108_k141_354674_42	CBAJDB_108_k141_354674	CBAJDB_108	All_MegahitCoAss_bin.108	52061	52774	+	714	0	0	0	0	0	0	0
CBAJDB_108_k141_354674_43	CBAJDB_108_k141_354674	CBAJDB_108	All_MegahitCoAss_bin.108	52862	53224	+	363	0	0	0	0	0	0	0
CBAJDB_108_k141_354674_44	CBAJDB_108_k141_354674	CBAJDB_108	All_MegahitCoAss_bin.108	53321	54850	-	1530	0	0	0	0	0	0	3
CBAJDB_108_k141_356279_1	CBAJDB_108_k141_356279	CBAJDB_108	All_MegahitCoAss_bin.108	2	394	+	393	0	0	0	0	0	0	2
CBAJDB_108_k141_356279_2	CBAJDB_108_k141_356279	CBAJDB_108	All_MegahitCoAss_bin.108	391	2346	+	1956	0	0	0	0	0	0	2
CBAJDB_108_k141_356279_3	CBAJDB_108_k141_356279	CBAJDB_108	All_MegahitCoAss_bin.108	2358	2717	+	360	0	0	0	0	0	0	2
CBAJDB_108_k141_356279_4	CBAJDB_108_k141_356279	CBAJDB_108	All_MegahitCoAss_bin.108	2731	3684	+	954	0	0	0	0	0	0	1
CBAJDB_108_k141_356279_5	CBAJDB_108_k141_356279	CBAJDB_108	All_MegahitCoAss_bin.108	3703	4590	+	888	0	0	0	0	0	0	2
CBAJDB_108_k141_356279_6	CBAJDB_108_k141_356279	CBAJDB_108	All_MegahitCoAss_bin.108	4604	5530	+	927	0	0	0	0	0	0	1
CBAJDB_108_k141_356279_7	CBAJDB_108_k141_356279	CBAJDB_108	All_MegahitCoAss_bin.108	5563	7194	+	1632	0	0	0	0	0	0	0
CBAJDB_108_k141_356279_8	CBAJDB_108_k141_356279	CBAJDB_108	All_MegahitCoAss_bin.108	7381	7647	+	267	0	0	0	0	0	0	1
CBAJDB_108_k141_356279_9	CBAJDB_108_k141_356279	CBAJDB_108	All_MegahitCoAss_bin.108	7728	9833	+	2106	0	0	0	0	0	0	5
CBAJDB_108_k141_356279_10	CBAJDB_108_k141_356279	CBAJDB_108	All_MegahitCoAss_bin.108	9909	10415	+	507	0	0	0	0	0	0	1
CBAJDB_108_k141_356279_11	CBAJDB_108_k141_356279	CBAJDB_108	All_MegahitCoAss_bin.108	10540	10950	-	411	0	0	1	0	0	0	2
CBAJDB_108_k141_356279_12	CBAJDB_108_k141_356279	CBAJDB_108	All_MegahitCoAss_bin.108	11108	11569	+	462	0	0	0	0	0	0	0
CBAJDB_108_k141_387602_1	CBAJDB_108_k141_387602	CBAJDB_108	All_MegahitCoAss_bin.108	3	137	-	135	0	0	0	0	0	0	0
CBAJDB_108_k141_387602_2	CBAJDB_108_k141_387602	CBAJDB_108	All_MegahitCoAss_bin.108	694	1683	-	990	0	0	0	0	0	0	2
CBAJDB_108_k141_387602_3	CBAJDB_108_k141_387602	CBAJDB_108	All_MegahitCoAss_bin.108	1689	2471	-	783	0	0	0	0	0	0	4
CBAJDB_108_k141_387602_4	CBAJDB_108_k141_387602	CBAJDB_108	All_MegahitCoAss_bin.108	2788	3354	+	567	0	0	0	0	0	0	1
CBAJDB_108_k141_390693_1	CBAJDB_108_k141_390693	CBAJDB_108	All_MegahitCoAss_bin.108	503	1141	-	639	0	0	0	0	0	0	0
CBAJDB_108_k141_390693_2	CBAJDB_108_k141_390693	CBAJDB_108	All_MegahitCoAss_bin.108	1148	1969	-	822	0	0	0	0	0	0	0
CBAJDB_108_k141_390693_3	CBAJDB_108_k141_390693	CBAJDB_108	All_MegahitCoAss_bin.108	1974	2636	-	663	0	0	0	0	0	0	0
CBAJDB_108_k141_390693_4	CBAJDB_108_k141_390693	CBAJDB_108	All_MegahitCoAss_bin.108	3189	3746	-	558	0	0	0	0	0	0	1
CBAJDB_108_k141_390693_5	CBAJDB_108_k141_390693	CBAJDB_108	All_MegahitCoAss_bin.108	3906	4442	-	537	0	0	0	0	0	0	1
CBAJDB_108_k141_390693_6	CBAJDB_108_k141_390693	CBAJDB_108	All_MegahitCoAss_bin.108	4439	5824	-	1386	0	0	0	0	0	0	3
CBAJDB_108_k141_390693_7	CBAJDB_108_k141_390693	CBAJDB_108	All_MegahitCoAss_bin.108	5821	6678	-	858	0	0	0	0	0	0	1
CBAJDB_108_k141_390693_8	CBAJDB_108_k141_390693	CBAJDB_108	All_MegahitCoAss_bin.108	6722	8083	-	1362	0	0	0	0	0	0	2
CBAJDB_108_k141_390693_9	CBAJDB_108_k141_390693	CBAJDB_108	All_MegahitCoAss_bin.108	8113	8400	-	288	0	0	0	0	0	0	1
CBAJDB_108_k141_390693_10	CBAJDB_108_k141_390693	CBAJDB_108	All_MegahitCoAss_bin.108	8453	8938	-	486	0	0	0	0	0	0	1
CBAJDB_108_k141_390693_11	CBAJDB_108_k141_390693	CBAJDB_108	All_MegahitCoAss_bin.108	8935	10152	-	1218	0	0	0	0	0	0	3
CBAJDB_108_k141_390693_12	CBAJDB_108_k141_390693	CBAJDB_108	All_MegahitCoAss_bin.108	10537	12216	+	1680	0	0	0	0	0	0	4
CBAJDB_108_k141_390693_13	CBAJDB_108_k141_390693	CBAJDB_108	All_MegahitCoAss_bin.108	12360	13583	+	1224	0	0	0	0	0	0	2
CBAJDB_108_k141_390693_14	CBAJDB_108_k141_390693	CBAJDB_108	All_MegahitCoAss_bin.108	13826	14542	-	717	0	0	0	0	0	0	0
CBAJDB_108_k141_390693_15	CBAJDB_108_k141_390693	CBAJDB_108	All_MegahitCoAss_bin.108	14550	14750	-	201	0	0	0	0	0	0	0
CBAJDB_108_k141_390693_16	CBAJDB_108_k141_390693	CBAJDB_108	All_MegahitCoAss_bin.108	14740	15996	-	1257	0	0	0	0	0	0	3
CBAJDB_108_k141_390693_17	CBAJDB_108_k141_390693	CBAJDB_108	All_MegahitCoAss_bin.108	16022	17059	-	1038	0	0	0	1	0	0	3
CBAJDB_108_k141_390693_18	CBAJDB_108_k141_390693	CBAJDB_108	All_MegahitCoAss_bin.108	17056	18597	-	1542	0	0	0	0	0	0	2
CBAJDB_108_k141_390693_19	CBAJDB_108_k141_390693	CBAJDB_108	All_MegahitCoAss_bin.108	18614	19363	-	750	0	0	0	0	0	0	1
CBAJDB_108_k141_390693_20	CBAJDB_108_k141_390693	CBAJDB_108	All_MegahitCoAss_bin.108	19810	21129	+	1320	0	0	0	0	0	0	2
CBAJDB_108_k141_390693_21	CBAJDB_108_k141_390693	CBAJDB_108	All_MegahitCoAss_bin.108	21159	21785	-	627	0	0	0	0	0	0	1
CBAJDB_108_k141_390693_22	CBAJDB_108_k141_390693	CBAJDB_108	All_MegahitCoAss_bin.108	21782	24058	-	2277	0	0	0	0	0	0	2
CBAJDB_108_k141_390693_23	CBAJDB_108_k141_390693	CBAJDB_108	All_MegahitCoAss_bin.108	24046	24531	-	486	0	0	0	0	0	0	0
CBAJDB_108_k141_390693_24	CBAJDB_108_k141_390693	CBAJDB_108	All_MegahitCoAss_bin.108	24528	25346	-	819	0	0	0	0	0	0	1
CBAJDB_108_k141_390693_25	CBAJDB_108_k141_390693	CBAJDB_108	All_MegahitCoAss_bin.108	25359	26948	-	1590	0	0	0	0	0	0	6
CBAJDB_108_k141_390693_26	CBAJDB_108_k141_390693	CBAJDB_108	All_MegahitCoAss_bin.108	27124	27510	-	387	0	0	0	0	0	0	0
CBAJDB_108_k141_390693_27	CBAJDB_108_k141_390693	CBAJDB_108	All_MegahitCoAss_bin.108	27574	28920	-	1347	0	0	0	0	0	0	1
CBAJDB_108_k141_390693_28	CBAJDB_108_k141_390693	CBAJDB_108	All_MegahitCoAss_bin.108	29020	30003	-	984	0	0	0	0	0	0	3
CBAJDB_108_k141_390693_29	CBAJDB_108_k141_390693	CBAJDB_108	All_MegahitCoAss_bin.108	30123	31265	-	1143	0	0	0	0	0	0	0
CBAJDB_108_k141_390693_30	CBAJDB_108_k141_390693	CBAJDB_108	All_MegahitCoAss_bin.108	31318	32604	-	1287	0	0	0	0	0	0	3
CBAJDB_108_k141_390693_31	CBAJDB_108_k141_390693	CBAJDB_108	All_MegahitCoAss_bin.108	32715	36032	-	3318	0	0	0	0	0	0	5
CBAJDB_108_k141_390693_32	CBAJDB_108_k141_390693	CBAJDB_108	All_MegahitCoAss_bin.108	36057	36620	-	564	0	0	0	0	0	0	1
CBAJDB_108_k141_390693_33	CBAJDB_108_k141_390693	CBAJDB_108	All_MegahitCoAss_bin.108	36633	37586	-	954	0	0	0	0	0	0	0
CBAJDB_108_k141_390693_34	CBAJDB_108_k141_390693	CBAJDB_108	All_MegahitCoAss_bin.108	37605	38789	-	1185	0	0	0	0	0	0	3
CBAJDB_108_k141_390693_35	CBAJDB_108_k141_390693	CBAJDB_108	All_MegahitCoAss_bin.108	38889	39125	-	237	0	0	0	0	0	0	0
CBAJDB_108_k141_390693_36	CBAJDB_108_k141_390693	CBAJDB_108	All_MegahitCoAss_bin.108	39106	39255	-	150	0	0	0	0	0	0	0
CBAJDB_108_k141_390693_37	CBAJDB_108_k141_390693	CBAJDB_108	All_MegahitCoAss_bin.108	39252	39350	-	99	0	0	0	0	0	0	0
CBAJDB_108_k141_390693_38	CBAJDB_108_k141_390693	CBAJDB_108	All_MegahitCoAss_bin.108	39350	41236	-	1887	0	0	0	0	0	0	1
CBAJDB_108_k141_390693_39	CBAJDB_108_k141_390693	CBAJDB_108	All_MegahitCoAss_bin.108	41271	41681	-	411	0	0	0	0	0	0	0
CBAJDB_108_k141_390693_40	CBAJDB_108_k141_390693	CBAJDB_108	All_MegahitCoAss_bin.108	41768	43330	-	1563	0	0	0	0	0	0	0
CBAJDB_108_k141_390693_41	CBAJDB_108_k141_390693	CBAJDB_108	All_MegahitCoAss_bin.108	43359	43772	-	414	0	0	1	0	0	0	2
CBAJDB_108_k141_390693_42	CBAJDB_108_k141_390693	CBAJDB_108	All_MegahitCoAss_bin.108	43968	44225	-	258	0	0	0	0	0	0	0
CBAJDB_108_k141_390693_43	CBAJDB_108_k141_390693	CBAJDB_108	All_MegahitCoAss_bin.108	44200	44439	-	240	0	0	0	0	0	0	1
CBAJDB_108_k141_390693_44	CBAJDB_108_k141_390693	CBAJDB_108	All_MegahitCoAss_bin.108	44677	44814	+	138	0	0	0	0	0	0	0
CBAJDB_108_k141_407621_1	CBAJDB_108_k141_407621	CBAJDB_108	All_MegahitCoAss_bin.108	2	721	-	720	0	0	0	0	0	0	1
CBAJDB_108_k141_407621_2	CBAJDB_108_k141_407621	CBAJDB_108	All_MegahitCoAss_bin.108	735	2321	-	1587	0	0	0	0	0	0	3
CBAJDB_108_k141_407621_3	CBAJDB_108_k141_407621	CBAJDB_108	All_MegahitCoAss_bin.108	2424	2840	-	417	0	0	0	0	0	0	0
CBAJDB_108_k141_407621_4	CBAJDB_108_k141_407621	CBAJDB_108	All_MegahitCoAss_bin.108	2827	4245	-	1419	0	0	0	0	0	0	1
CBAJDB_108_k141_407621_5	CBAJDB_108_k141_407621	CBAJDB_108	All_MegahitCoAss_bin.108	4340	6457	+	2118	0	0	0	0	0	0	1
CBAJDB_108_k141_407621_6	CBAJDB_108_k141_407621	CBAJDB_108	All_MegahitCoAss_bin.108	6485	6973	+	489	0	0	0	0	0	0	0
CBAJDB_108_k141_407621_7	CBAJDB_108_k141_407621	CBAJDB_108	All_MegahitCoAss_bin.108	6983	7813	+	831	0	0	0	0	0	0	3
CBAJDB_108_k141_407621_8	CBAJDB_108_k141_407621	CBAJDB_108	All_MegahitCoAss_bin.108	7832	8890	+	1059	0	0	0	0	0	0	3
CBAJDB_108_k141_407621_9	CBAJDB_108_k141_407621	CBAJDB_108	All_MegahitCoAss_bin.108	8985	9296	+	312	0	0	0	0	0	0	0
CBAJDB_108_k141_407621_10	CBAJDB_108_k141_407621	CBAJDB_108	All_MegahitCoAss_bin.108	9300	9779	+	480	0	0	0	0	0	0	0
CBAJDB_108_k141_407621_11	CBAJDB_108_k141_407621	CBAJDB_108	All_MegahitCoAss_bin.108	9803	11557	+	1755	0	0	0	0	0	0	2
CBAJDB_108_k141_407621_12	CBAJDB_108_k141_407621	CBAJDB_108	All_MegahitCoAss_bin.108	11577	12674	+	1098	0	0	0	0	0	0	2
CBAJDB_108_k141_407621_13	CBAJDB_108_k141_407621	CBAJDB_108	All_MegahitCoAss_bin.108	12904	13518	+	615	0	0	0	0	0	0	2
CBAJDB_108_k141_407621_14	CBAJDB_108_k141_407621	CBAJDB_108	All_MegahitCoAss_bin.108	13645	14148	+	504	0	0	0	0	0	0	0
CBAJDB_108_k141_407621_15	CBAJDB_108_k141_407621	CBAJDB_108	All_MegahitCoAss_bin.108	14099	14338	+	240	0	0	0	0	0	0	0
CBAJDB_108_k141_407621_16	CBAJDB_108_k141_407621	CBAJDB_108	All_MegahitCoAss_bin.108	14341	15357	-	1017	0	0	0	0	0	0	0
CBAJDB_108_k141_407621_17	CBAJDB_108_k141_407621	CBAJDB_108	All_MegahitCoAss_bin.108	15437	16360	-	924	0	0	0	0	0	0	2
CBAJDB_108_k141_407621_18	CBAJDB_108_k141_407621	CBAJDB_108	All_MegahitCoAss_bin.108	16381	17832	-	1452	0	0	0	0	0	0	1
CBAJDB_108_k141_407621_19	CBAJDB_108_k141_407621	CBAJDB_108	All_MegahitCoAss_bin.108	17816	18511	-	696	0	0	0	0	0	0	0
CBAJDB_108_k141_407621_20	CBAJDB_108_k141_407621	CBAJDB_108	All_MegahitCoAss_bin.108	18498	19652	-	1155	0	0	0	0	0	0	1
CBAJDB_108_k141_407621_21	CBAJDB_108_k141_407621	CBAJDB_108	All_MegahitCoAss_bin.108	19671	21104	-	1434	0	0	0	0	0	0	0
CBAJDB_108_k141_407621_22	CBAJDB_108_k141_407621	CBAJDB_108	All_MegahitCoAss_bin.108	21114	21899	-	786	0	0	0	0	0	0	2
CBAJDB_108_k141_407621_23	CBAJDB_108_k141_407621	CBAJDB_108	All_MegahitCoAss_bin.108	21959	23038	-	1080	0	0	0	0	0	0	0
CBAJDB_108_k141_407621_24	CBAJDB_108_k141_407621	CBAJDB_108	All_MegahitCoAss_bin.108	23062	24588	-	1527	0	0	0	0	0	0	3
CBAJDB_108_k141_407621_25	CBAJDB_108_k141_407621	CBAJDB_108	All_MegahitCoAss_bin.108	24588	25361	-	774	0	0	0	0	0	0	1
CBAJDB_108_k141_407621_26	CBAJDB_108_k141_407621	CBAJDB_108	All_MegahitCoAss_bin.108	25630	27111	+	1482	0	0	0	0	0	0	0
CBAJDB_108_k141_407621_27	CBAJDB_108_k141_407621	CBAJDB_108	All_MegahitCoAss_bin.108	27124	28401	+	1278	0	0	0	0	0	0	3
CBAJDB_108_k141_407621_28	CBAJDB_108_k141_407621	CBAJDB_108	All_MegahitCoAss_bin.108	28413	29522	+	1110	0	0	0	0	0	0	1
CBAJDB_108_k141_407621_29	CBAJDB_108_k141_407621	CBAJDB_108	All_MegahitCoAss_bin.108	29536	31047	+	1512	0	0	0	0	0	0	2
CBAJDB_108_k141_407621_30	CBAJDB_108_k141_407621	CBAJDB_108	All_MegahitCoAss_bin.108	31049	31906	+	858	0	0	0	0	0	0	1
CBAJDB_108_k141_407621_31	CBAJDB_108_k141_407621	CBAJDB_108	All_MegahitCoAss_bin.108	31909	32136	+	228	0	0	0	0	0	0	0
CBAJDB_108_k141_407621_32	CBAJDB_108_k141_407621	CBAJDB_108	All_MegahitCoAss_bin.108	32141	33736	+	1596	0	0	0	0	0	0	7
CBAJDB_108_k141_407621_33	CBAJDB_108_k141_407621	CBAJDB_108	All_MegahitCoAss_bin.108	33855	34235	-	381	0	0	0	0	0	0	0
CBAJDB_108_k141_407621_34	CBAJDB_108_k141_407621	CBAJDB_108	All_MegahitCoAss_bin.108	34277	34813	-	537	0	0	0	0	0	0	0
CBAJDB_108_k141_407621_35	CBAJDB_108_k141_407621	CBAJDB_108	All_MegahitCoAss_bin.108	35119	35811	-	693	0	0	0	0	0	0	0
CBAJDB_108_k141_407621_36	CBAJDB_108_k141_407621	CBAJDB_108	All_MegahitCoAss_bin.108	35816	36241	-	426	0	0	0	0	0	0	2
CBAJDB_108_k141_407621_37	CBAJDB_108_k141_407621	CBAJDB_108	All_MegahitCoAss_bin.108	36299	36823	-	525	0	0	0	0	0	0	3
CBAJDB_108_k141_407621_38	CBAJDB_108_k141_407621	CBAJDB_108	All_MegahitCoAss_bin.108	36850	37074	-	225	0	0	0	0	0	0	1
CBAJDB_108_k141_407621_39	CBAJDB_108_k141_407621	CBAJDB_108	All_MegahitCoAss_bin.108	37490	40672	-	3183	0	0	0	0	0	0	4
CBAJDB_108_k141_407621_40	CBAJDB_108_k141_407621	CBAJDB_108	All_MegahitCoAss_bin.108	40885	42132	-	1248	0	0	0	0	0	0	4
CBAJDB_108_k141_407621_41	CBAJDB_108_k141_407621	CBAJDB_108	All_MegahitCoAss_bin.108	42220	43248	-	1029	0	0	0	0	0	0	4
CBAJDB_108_k141_407621_42	CBAJDB_108_k141_407621	CBAJDB_108	All_MegahitCoAss_bin.108	43394	44083	-	690	0	0	0	0	0	0	1
CBAJDB_108_k141_407621_43	CBAJDB_108_k141_407621	CBAJDB_108	All_MegahitCoAss_bin.108	44076	45224	-	1149	0	0	0	0	0	0	5
CBAJDB_108_k141_407621_44	CBAJDB_108_k141_407621	CBAJDB_108	All_MegahitCoAss_bin.108	45317	47773	-	2457	0	0	0	0	0	0	6
CBAJDB_108_k141_407621_45	CBAJDB_108_k141_407621	CBAJDB_108	All_MegahitCoAss_bin.108	47845	49653	-	1809	0	0	0	0	0	0	3
CBAJDB_108_k141_410570_1	CBAJDB_108_k141_410570	CBAJDB_108	All_MegahitCoAss_bin.108	1	705	-	705	0	0	0	0	0	0	2
CBAJDB_108_k141_410570_2	CBAJDB_108_k141_410570	CBAJDB_108	All_MegahitCoAss_bin.108	1242	2033	+	792	0	0	0	0	0	0	1
CBAJDB_108_k141_410570_3	CBAJDB_108_k141_410570	CBAJDB_108	All_MegahitCoAss_bin.108	2227	3834	-	1608	0	0	0	0	0	0	4
CBAJDB_108_k141_410570_4	CBAJDB_108_k141_410570	CBAJDB_108	All_MegahitCoAss_bin.108	4073	7030	+	2958	0	0	0	0	0	0	6
CBAJDB_108_k141_410570_5	CBAJDB_108_k141_410570	CBAJDB_108	All_MegahitCoAss_bin.108	7284	7448	+	165	0	0	0	0	0	0	0
CBAJDB_108_k141_410570_6	CBAJDB_108_k141_410570	CBAJDB_108	All_MegahitCoAss_bin.108	7515	8273	-	759	0	0	0	0	0	0	4
CBAJDB_108_k141_410570_7	CBAJDB_108_k141_410570	CBAJDB_108	All_MegahitCoAss_bin.108	8270	9004	-	735	0	0	0	0	0	0	1
CBAJDB_108_k141_410570_8	CBAJDB_108_k141_410570	CBAJDB_108	All_MegahitCoAss_bin.108	9019	10089	-	1071	0	0	0	0	0	0	1
CBAJDB_108_k141_410570_9	CBAJDB_108_k141_410570	CBAJDB_108	All_MegahitCoAss_bin.108	10149	10907	-	759	0	0	0	0	0	0	6
CBAJDB_108_k141_410570_10	CBAJDB_108_k141_410570	CBAJDB_108	All_MegahitCoAss_bin.108	11402	11929	+	528	0	0	0	0	0	0	2
CBAJDB_108_k141_410570_11	CBAJDB_108_k141_410570	CBAJDB_108	All_MegahitCoAss_bin.108	11987	12202	+	216	0	0	0	0	0	0	2
CBAJDB_108_k141_410570_12	CBAJDB_108_k141_410570	CBAJDB_108	All_MegahitCoAss_bin.108	12311	13237	-	927	0	0	0	0	0	0	0
CBAJDB_108_k141_410570_13	CBAJDB_108_k141_410570	CBAJDB_108	All_MegahitCoAss_bin.108	13409	14347	+	939	0	0	0	0	0	0	2
CBAJDB_108_k141_410570_14	CBAJDB_108_k141_410570	CBAJDB_108	All_MegahitCoAss_bin.108	14387	16459	-	2073	0	0	1	0	0	0	7
CBAJDB_108_k141_410570_15	CBAJDB_108_k141_410570	CBAJDB_108	All_MegahitCoAss_bin.108	16472	16750	-	279	0	0	0	0	0	0	0
CBAJDB_108_k141_410570_16	CBAJDB_108_k141_410570	CBAJDB_108	All_MegahitCoAss_bin.108	17098	18978	-	1881	0	0	0	0	0	0	3
CBAJDB_108_k141_410570_17	CBAJDB_108_k141_410570	CBAJDB_108	All_MegahitCoAss_bin.108	19164	19943	-	780	0	0	0	0	0	0	2
CBAJDB_108_k141_410570_18	CBAJDB_108_k141_410570	CBAJDB_108	All_MegahitCoAss_bin.108	20381	20869	+	489	0	0	0	0	0	0	1
CBAJDB_108_k141_410570_19	CBAJDB_108_k141_410570	CBAJDB_108	All_MegahitCoAss_bin.108	21028	22533	+	1506	0	0	0	0	0	0	1
CBAJDB_108_k141_410570_20	CBAJDB_108_k141_410570	CBAJDB_108	All_MegahitCoAss_bin.108	22537	23073	+	537	0	0	0	0	0	0	0
CBAJDB_108_k141_410570_21	CBAJDB_108_k141_410570	CBAJDB_108	All_MegahitCoAss_bin.108	23128	23700	-	573	0	0	0	0	0	0	2
CBAJDB_108_k141_441310_1	CBAJDB_108_k141_441310	CBAJDB_108	All_MegahitCoAss_bin.108	249	1127	-	879	0	0	0	0	0	0	2
CBAJDB_108_k141_441310_2	CBAJDB_108_k141_441310	CBAJDB_108	All_MegahitCoAss_bin.108	1235	2161	+	927	0	0	0	0	0	0	3
CBAJDB_108_k141_441310_3	CBAJDB_108_k141_441310	CBAJDB_108	All_MegahitCoAss_bin.108	2384	3469	-	1086	0	0	0	0	0	0	0
CBAJDB_108_k141_441310_4	CBAJDB_108_k141_441310	CBAJDB_108	All_MegahitCoAss_bin.108	3576	6743	-	3168	0	0	0	0	0	0	0
CBAJDB_108_k141_441310_5	CBAJDB_108_k141_441310	CBAJDB_108	All_MegahitCoAss_bin.108	6715	7245	-	531	0	0	0	0	0	0	0
CBAJDB_108_k141_441310_6	CBAJDB_108_k141_441310	CBAJDB_108	All_MegahitCoAss_bin.108	7278	8513	-	1236	0	0	0	0	0	0	0
CBAJDB_108_k141_441310_7	CBAJDB_108_k141_441310	CBAJDB_108	All_MegahitCoAss_bin.108	8534	10636	-	2103	0	0	0	0	0	0	0
CBAJDB_108_k141_441310_8	CBAJDB_108_k141_441310	CBAJDB_108	All_MegahitCoAss_bin.108	10701	11687	-	987	0	0	0	0	0	0	0
CBAJDB_108_k141_441310_9	CBAJDB_108_k141_441310	CBAJDB_108	All_MegahitCoAss_bin.108	11737	12831	-	1095	0	0	0	0	0	0	0
CBAJDB_108_k141_441310_10	CBAJDB_108_k141_441310	CBAJDB_108	All_MegahitCoAss_bin.108	12828	13247	-	420	0	0	0	0	0	0	0
CBAJDB_108_k141_441310_11	CBAJDB_108_k141_441310	CBAJDB_108	All_MegahitCoAss_bin.108	13290	13892	-	603	0	0	0	0	0	0	0
CBAJDB_108_k141_441310_12	CBAJDB_108_k141_441310	CBAJDB_108	All_MegahitCoAss_bin.108	14375	14572	+	198	0	0	0	0	0	0	0
CBAJDB_108_k141_441310_13	CBAJDB_108_k141_441310	CBAJDB_108	All_MegahitCoAss_bin.108	15266	16381	+	1116	0	0	0	0	0	0	0
CBAJDB_108_k141_441310_14	CBAJDB_108_k141_441310	CBAJDB_108	All_MegahitCoAss_bin.108	16454	17110	-	657	0	0	0	0	0	0	0
CBAJDB_108_k141_441310_15	CBAJDB_108_k141_441310	CBAJDB_108	All_MegahitCoAss_bin.108	17427	18260	+	834	0	0	0	0	0	0	0
CBAJDB_108_k141_441310_16	CBAJDB_108_k141_441310	CBAJDB_108	All_MegahitCoAss_bin.108	18402	19046	+	645	0	0	0	0	0	0	0
CBAJDB_108_k141_441310_17	CBAJDB_108_k141_441310	CBAJDB_108	All_MegahitCoAss_bin.108	19428	20249	+	822	0	0	0	0	0	0	0
CBAJDB_108_k141_441310_18	CBAJDB_108_k141_441310	CBAJDB_108	All_MegahitCoAss_bin.108	20246	20881	+	636	0	0	0	0	0	0	0
CBAJDB_108_k141_441310_19	CBAJDB_108_k141_441310	CBAJDB_108	All_MegahitCoAss_bin.108	20890	21546	+	657	0	0	0	0	0	0	0
CBAJDB_108_k141_441310_20	CBAJDB_108_k141_441310	CBAJDB_108	All_MegahitCoAss_bin.108	21571	22212	+	642	0	0	0	0	0	0	0
CBAJDB_108_k141_441310_21	CBAJDB_108_k141_441310	CBAJDB_108	All_MegahitCoAss_bin.108	22138	22491	-	354	0	0	0	0	0	0	0
CBAJDB_108_k141_441310_22	CBAJDB_108_k141_441310	CBAJDB_108	All_MegahitCoAss_bin.108	22622	23593	-	972	0	0	0	0	0	0	0
CBAJDB_108_k141_441310_23	CBAJDB_108_k141_441310	CBAJDB_108	All_MegahitCoAss_bin.108	23779	24720	-	942	0	0	0	0	0	0	0
CBAJDB_108_k141_441310_24	CBAJDB_108_k141_441310	CBAJDB_108	All_MegahitCoAss_bin.108	24721	25755	-	1035	0	0	0	0	0	0	0
CBAJDB_108_k141_441310_25	CBAJDB_108_k141_441310	CBAJDB_108	All_MegahitCoAss_bin.108	25752	27431	-	1680	0	0	0	0	0	0	0
CBAJDB_108_k141_441310_26	CBAJDB_108_k141_441310	CBAJDB_108	All_MegahitCoAss_bin.108	27675	28787	-	1113	0	0	0	0	0	0	0
CBAJDB_108_k141_441310_27	CBAJDB_108_k141_441310	CBAJDB_108	All_MegahitCoAss_bin.108	28931	30325	-	1395	0	0	0	0	0	0	0
CBAJDB_108_k141_441310_28	CBAJDB_108_k141_441310	CBAJDB_108	All_MegahitCoAss_bin.108	30532	31878	-	1347	0	0	0	0	0	0	0
CBAJDB_108_k141_441310_29	CBAJDB_108_k141_441310	CBAJDB_108	All_MegahitCoAss_bin.108	32182	33519	-	1338	0	0	0	0	0	0	0
CBAJDB_108_k141_441310_30	CBAJDB_108_k141_441310	CBAJDB_108	All_MegahitCoAss_bin.108	33548	34150	-	603	0	0	0	0	0	0	0
CBAJDB_108_k141_441310_31	CBAJDB_108_k141_441310	CBAJDB_108	All_MegahitCoAss_bin.108	34421	34918	-	498	0	0	0	0	0	0	0
CBAJDB_108_k141_441310_32	CBAJDB_108_k141_441310	CBAJDB_108	All_MegahitCoAss_bin.108	35091	35942	-	852	0	0	0	0	0	0	0
CBAJDB_108_k141_441310_33	CBAJDB_108_k141_441310	CBAJDB_108	All_MegahitCoAss_bin.108	35981	36847	-	867	0	0	0	0	0	0	0
CBAJDB_108_k141_441310_34	CBAJDB_108_k141_441310	CBAJDB_108	All_MegahitCoAss_bin.108	36807	37940	-	1134	0	0	0	0	0	0	0
CBAJDB_108_k141_441310_35	CBAJDB_108_k141_441310	CBAJDB_108	All_MegahitCoAss_bin.108	38180	39616	+	1437	0	0	0	0	0	0	0
CBAJDB_108_k141_441310_36	CBAJDB_108_k141_441310	CBAJDB_108	All_MegahitCoAss_bin.108	39758	40591	+	834	0	0	0	0	0	0	0
CBAJDB_108_k141_441310_37	CBAJDB_108_k141_441310	CBAJDB_108	All_MegahitCoAss_bin.108	40717	40920	-	204	0	0	0	0	0	0	0
CBAJDB_108_k141_444001_1	CBAJDB_108_k141_444001	CBAJDB_108	All_MegahitCoAss_bin.108	1	1152	-	1152	0	0	0	0	0	0	3
CBAJDB_108_k141_444001_2	CBAJDB_108_k141_444001	CBAJDB_108	All_MegahitCoAss_bin.108	1286	1900	-	615	0	0	0	0	0	0	1
CBAJDB_108_k141_444001_3	CBAJDB_108_k141_444001	CBAJDB_108	All_MegahitCoAss_bin.108	2197	2973	+	777	0	0	0	0	0	0	3
CBAJDB_108_k141_444001_4	CBAJDB_108_k141_444001	CBAJDB_108	All_MegahitCoAss_bin.108	3028	4713	+	1686	0	0	0	0	0	0	3
CBAJDB_108_k141_444001_5	CBAJDB_108_k141_444001	CBAJDB_108	All_MegahitCoAss_bin.108	4930	6099	+	1170	0	0	0	0	0	0	2
CBAJDB_108_k141_444001_6	CBAJDB_108_k141_444001	CBAJDB_108	All_MegahitCoAss_bin.108	6569	6886	+	318	0	0	0	0	0	0	0
CBAJDB_108_k141_444001_7	CBAJDB_108_k141_444001	CBAJDB_108	All_MegahitCoAss_bin.108	6947	7582	+	636	0	0	0	0	0	0	1
CBAJDB_108_k141_444001_8	CBAJDB_108_k141_444001	CBAJDB_108	All_MegahitCoAss_bin.108	7604	8224	+	621	0	0	0	0	0	0	1
CBAJDB_108_k141_444001_9	CBAJDB_108_k141_444001	CBAJDB_108	All_MegahitCoAss_bin.108	8224	8523	+	300	0	0	0	0	0	0	0
CBAJDB_108_k141_444001_10	CBAJDB_108_k141_444001	CBAJDB_108	All_MegahitCoAss_bin.108	8550	9395	+	846	0	0	0	0	0	0	2
CBAJDB_108_k141_444001_11	CBAJDB_108_k141_444001	CBAJDB_108	All_MegahitCoAss_bin.108	9409	9693	+	285	0	0	0	0	0	0	0
CBAJDB_108_k141_444001_12	CBAJDB_108_k141_444001	CBAJDB_108	All_MegahitCoAss_bin.108	9735	10124	+	390	0	0	0	0	0	0	0
CBAJDB_108_k141_444001_13	CBAJDB_108_k141_444001	CBAJDB_108	All_MegahitCoAss_bin.108	10136	10792	+	657	0	0	0	0	0	0	5
CBAJDB_108_k141_444001_14	CBAJDB_108_k141_444001	CBAJDB_108	All_MegahitCoAss_bin.108	10795	11235	+	441	0	0	0	0	0	0	0
CBAJDB_108_k141_444001_15	CBAJDB_108_k141_444001	CBAJDB_108	All_MegahitCoAss_bin.108	11222	11431	+	210	0	0	0	0	0	0	0
CBAJDB_108_k141_444001_16	CBAJDB_108_k141_444001	CBAJDB_108	All_MegahitCoAss_bin.108	11449	11703	+	255	0	0	0	0	0	0	1
CBAJDB_108_k141_444001_17	CBAJDB_108_k141_444001	CBAJDB_108	All_MegahitCoAss_bin.108	11723	12091	+	369	0	0	0	0	0	0	0
CBAJDB_108_k141_444001_18	CBAJDB_108_k141_444001	CBAJDB_108	All_MegahitCoAss_bin.108	12108	12416	+	309	0	0	0	0	0	0	0
CBAJDB_108_k141_444001_19	CBAJDB_108_k141_444001	CBAJDB_108	All_MegahitCoAss_bin.108	12439	12978	+	540	0	0	0	0	0	0	4
CBAJDB_108_k141_444001_20	CBAJDB_108_k141_444001	CBAJDB_108	All_MegahitCoAss_bin.108	12999	13184	+	186	0	0	0	0	0	0	0
CBAJDB_108_k141_444001_21	CBAJDB_108_k141_444001	CBAJDB_108	All_MegahitCoAss_bin.108	13302	13703	+	402	0	0	0	0	0	0	1
CBAJDB_108_k141_444001_22	CBAJDB_108_k141_444001	CBAJDB_108	All_MegahitCoAss_bin.108	13756	14337	+	582	0	0	0	0	0	0	3
CBAJDB_108_k141_444001_23	CBAJDB_108_k141_444001	CBAJDB_108	All_MegahitCoAss_bin.108	14355	14723	+	369	0	0	0	0	0	0	0
CBAJDB_108_k141_444001_24	CBAJDB_108_k141_444001	CBAJDB_108	All_MegahitCoAss_bin.108	14741	15250	+	510	0	0	0	0	0	0	1
CBAJDB_108_k141_444001_25	CBAJDB_108_k141_444001	CBAJDB_108	All_MegahitCoAss_bin.108	15265	15453	+	189	0	0	0	0	0	0	0
CBAJDB_108_k141_444001_26	CBAJDB_108_k141_444001	CBAJDB_108	All_MegahitCoAss_bin.108	15474	15911	+	438	0	0	0	0	0	0	4
CBAJDB_108_k141_444001_27	CBAJDB_108_k141_444001	CBAJDB_108	All_MegahitCoAss_bin.108	15911	17257	+	1347	0	0	0	0	0	0	1
CBAJDB_108_k141_444001_28	CBAJDB_108_k141_444001	CBAJDB_108	All_MegahitCoAss_bin.108	17326	17967	+	642	0	0	0	0	0	0	3
CBAJDB_108_k141_444001_29	CBAJDB_108_k141_444001	CBAJDB_108	All_MegahitCoAss_bin.108	18026	18790	+	765	0	0	0	0	0	0	0
CBAJDB_108_k141_444001_30	CBAJDB_108_k141_444001	CBAJDB_108	All_MegahitCoAss_bin.108	18806	19024	+	219	0	0	0	0	0	0	0
CBAJDB_108_k141_444001_31	CBAJDB_108_k141_444001	CBAJDB_108	All_MegahitCoAss_bin.108	19471	19839	+	369	0	0	0	0	0	0	0
CBAJDB_108_k141_444001_32	CBAJDB_108_k141_444001	CBAJDB_108	All_MegahitCoAss_bin.108	19884	20276	+	393	0	0	0	0	0	0	0
CBAJDB_108_k141_444001_33	CBAJDB_108_k141_444001	CBAJDB_108	All_MegahitCoAss_bin.108	20328	20693	+	366	0	0	0	0	0	0	0
CBAJDB_108_k141_444149_1	CBAJDB_108_k141_444149	CBAJDB_108	All_MegahitCoAss_bin.108	238	720	+	483	0	0	0	0	0	0	0
CBAJDB_108_k141_444149_2	CBAJDB_108_k141_444149	CBAJDB_108	All_MegahitCoAss_bin.108	1267	2127	-	861	0	0	0	0	0	0	0
CBAJDB_108_k141_444149_3	CBAJDB_108_k141_444149	CBAJDB_108	All_MegahitCoAss_bin.108	2153	3244	-	1092	0	0	0	0	0	0	0
CBAJDB_108_k141_444149_4	CBAJDB_108_k141_444149	CBAJDB_108	All_MegahitCoAss_bin.108	3270	3587	-	318	0	0	0	0	0	0	0
CBAJDB_108_k141_444149_5	CBAJDB_108_k141_444149	CBAJDB_108	All_MegahitCoAss_bin.108	3592	4056	-	465	0	0	0	0	0	0	0
CBAJDB_108_k141_444149_6	CBAJDB_108_k141_444149	CBAJDB_108	All_MegahitCoAss_bin.108	4073	6127	-	2055	0	0	0	0	0	0	0
CBAJDB_108_k141_444149_7	CBAJDB_108_k141_444149	CBAJDB_108	All_MegahitCoAss_bin.108	6120	6428	-	309	0	0	0	0	0	0	0
CBAJDB_108_k141_451572_1	CBAJDB_108_k141_451572	CBAJDB_108	All_MegahitCoAss_bin.108	1	582	+	582	0	0	0	0	0	0	0
CBAJDB_108_k141_451572_2	CBAJDB_108_k141_451572	CBAJDB_108	All_MegahitCoAss_bin.108	653	2275	+	1623	0	0	0	0	0	0	1
CBAJDB_108_k141_451572_3	CBAJDB_108_k141_451572	CBAJDB_108	All_MegahitCoAss_bin.108	2359	3927	+	1569	0	0	0	0	0	0	1
CBAJDB_108_k141_451572_4	CBAJDB_108_k141_451572	CBAJDB_108	All_MegahitCoAss_bin.108	3985	5274	+	1290	0	0	0	0	0	0	1
CBAJDB_108_k141_466741_1	CBAJDB_108_k141_466741	CBAJDB_108	All_MegahitCoAss_bin.108	101	616	+	516	0	0	0	0	0	0	0
CBAJDB_108_k141_466741_2	CBAJDB_108_k141_466741	CBAJDB_108	All_MegahitCoAss_bin.108	1796	2149	+	354	0	0	0	0	0	0	0
CBAJDB_108_k141_466741_3	CBAJDB_108_k141_466741	CBAJDB_108	All_MegahitCoAss_bin.108	2166	2762	+	597	0	0	0	0	0	0	0
CBAJDB_108_k141_466741_4	CBAJDB_108_k141_466741	CBAJDB_108	All_MegahitCoAss_bin.108	3040	3405	-	366	0	0	0	0	0	0	0
CBAJDB_108_k141_466741_5	CBAJDB_108_k141_466741	CBAJDB_108	All_MegahitCoAss_bin.108	3778	4302	-	525	0	0	0	0	0	0	0
CBAJDB_108_k141_466741_6	CBAJDB_108_k141_466741	CBAJDB_108	All_MegahitCoAss_bin.108	5298	5831	-	534	0	0	0	0	0	0	0
CBAJDB_108_k141_466741_7	CBAJDB_108_k141_466741	CBAJDB_108	All_MegahitCoAss_bin.108	5773	6177	-	405	0	0	0	0	0	0	0
CBAJDB_108_k141_466741_8	CBAJDB_108_k141_466741	CBAJDB_108	All_MegahitCoAss_bin.108	6584	7666	+	1083	0	0	0	0	0	0	0
CBAJDB_108_k141_481926_1	CBAJDB_108_k141_481926	CBAJDB_108	All_MegahitCoAss_bin.108	142	750	+	609	0	0	0	0	0	0	0
CBAJDB_108_k141_481926_2	CBAJDB_108_k141_481926	CBAJDB_108	All_MegahitCoAss_bin.108	785	1312	+	528	0	0	0	0	0	0	1
CBAJDB_108_k141_481926_3	CBAJDB_108_k141_481926	CBAJDB_108	All_MegahitCoAss_bin.108	1407	2588	+	1182	0	0	0	0	0	0	0
CBAJDB_108_k141_481926_4	CBAJDB_108_k141_481926	CBAJDB_108	All_MegahitCoAss_bin.108	3001	3225	+	225	0	0	0	0	0	0	1
CBAJDB_108_k141_505829_1	CBAJDB_108_k141_505829	CBAJDB_108	All_MegahitCoAss_bin.108	389	610	+	222	0	0	0	0	0	0	0
CBAJDB_108_k141_505829_2	CBAJDB_108_k141_505829	CBAJDB_108	All_MegahitCoAss_bin.108	715	918	+	204	0	0	0	0	0	0	3
CBAJDB_108_k141_505829_3	CBAJDB_108_k141_505829	CBAJDB_108	All_MegahitCoAss_bin.108	1160	1411	+	252	0	0	0	0	0	0	0
CBAJDB_108_k141_505829_4	CBAJDB_108_k141_505829	CBAJDB_108	All_MegahitCoAss_bin.108	1829	2911	-	1083	0	0	0	0	0	0	5
CBAJDB_108_k141_505829_5	CBAJDB_108_k141_505829	CBAJDB_108	All_MegahitCoAss_bin.108	2922	4175	-	1254	0	0	0	0	0	0	0
CBAJDB_108_k141_505829_6	CBAJDB_108_k141_505829	CBAJDB_108	All_MegahitCoAss_bin.108	4117	4299	-	183	0	0	0	0	0	0	2
CBAJDB_108_k141_505829_7	CBAJDB_108_k141_505829	CBAJDB_108	All_MegahitCoAss_bin.108	4567	6033	-	1467	0	0	0	0	0	0	2
CBAJDB_108_k141_505829_8	CBAJDB_108_k141_505829	CBAJDB_108	All_MegahitCoAss_bin.108	6035	7024	-	990	0	0	0	0	0	0	4
CBAJDB_108_k141_505829_9	CBAJDB_108_k141_505829	CBAJDB_108	All_MegahitCoAss_bin.108	7155	8591	-	1437	0	0	0	0	0	0	1
CBAJDB_108_k141_505829_10	CBAJDB_108_k141_505829	CBAJDB_108	All_MegahitCoAss_bin.108	8662	9738	-	1077	0	0	0	0	0	0	4
CBAJDB_108_k141_505829_11	CBAJDB_108_k141_505829	CBAJDB_108	All_MegahitCoAss_bin.108	9758	10687	-	930	0	0	0	0	0	0	1
CBAJDB_108_k141_505829_12	CBAJDB_108_k141_505829	CBAJDB_108	All_MegahitCoAss_bin.108	10700	11725	-	1026	0	0	0	0	0	0	0
CBAJDB_108_k141_505829_13	CBAJDB_108_k141_505829	CBAJDB_108	All_MegahitCoAss_bin.108	11707	12735	-	1029	0	0	0	0	0	0	0
CBAJDB_108_k141_505829_14	CBAJDB_108_k141_505829	CBAJDB_108	All_MegahitCoAss_bin.108	12829	14145	-	1317	0	0	0	0	0	0	3
CBAJDB_108_k141_505829_15	CBAJDB_108_k141_505829	CBAJDB_108	All_MegahitCoAss_bin.108	14145	15242	-	1098	0	0	0	0	0	0	1
CBAJDB_108_k141_505829_16	CBAJDB_108_k141_505829	CBAJDB_108	All_MegahitCoAss_bin.108	15245	16282	-	1038	0	0	0	0	0	0	0
CBAJDB_108_k141_505829_17	CBAJDB_108_k141_505829	CBAJDB_108	All_MegahitCoAss_bin.108	16286	17305	-	1020	0	0	0	0	0	0	0
CBAJDB_108_k141_505829_18	CBAJDB_108_k141_505829	CBAJDB_108	All_MegahitCoAss_bin.108	17363	18919	-	1557	0	0	0	0	0	0	1
CBAJDB_108_k141_505829_19	CBAJDB_108_k141_505829	CBAJDB_108	All_MegahitCoAss_bin.108	18941	19765	-	825	0	0	0	0	0	0	0
CBAJDB_108_k141_505829_20	CBAJDB_108_k141_505829	CBAJDB_108	All_MegahitCoAss_bin.108	19903	20412	+	510	0	0	0	0	0	0	0
CBAJDB_108_k141_505829_21	CBAJDB_108_k141_505829	CBAJDB_108	All_MegahitCoAss_bin.108	20492	21151	+	660	0	0	0	0	0	0	0
CBAJDB_108_k141_505829_22	CBAJDB_108_k141_505829	CBAJDB_108	All_MegahitCoAss_bin.108	21178	22440	-	1263	0	0	0	0	0	0	1
CBAJDB_108_k141_505829_23	CBAJDB_108_k141_505829	CBAJDB_108	All_MegahitCoAss_bin.108	22428	22736	-	309	0	0	0	0	0	0	0
CBAJDB_108_k141_505829_24	CBAJDB_108_k141_505829	CBAJDB_108	All_MegahitCoAss_bin.108	23109	24440	-	1332	0	0	0	0	0	0	0
CBAJDB_108_k141_505829_25	CBAJDB_108_k141_505829	CBAJDB_108	All_MegahitCoAss_bin.108	24597	25214	-	618	0	0	0	0	0	0	0
CBAJDB_108_k141_505829_26	CBAJDB_108_k141_505829	CBAJDB_108	All_MegahitCoAss_bin.108	25691	26845	-	1155	0	0	0	0	0	0	2
CBAJDB_108_k141_505829_27	CBAJDB_108_k141_505829	CBAJDB_108	All_MegahitCoAss_bin.108	27171	27743	-	573	0	0	0	0	0	0	0
CBAJDB_108_k141_505829_28	CBAJDB_108_k141_505829	CBAJDB_108	All_MegahitCoAss_bin.108	28184	28336	+	153	0	0	0	0	0	0	1
CBAJDB_108_k141_505829_29	CBAJDB_108_k141_505829	CBAJDB_108	All_MegahitCoAss_bin.108	28503	29693	-	1191	0	0	0	0	0	0	0
CBAJDB_108_k141_505829_30	CBAJDB_108_k141_505829	CBAJDB_108	All_MegahitCoAss_bin.108	29690	29881	-	192	0	0	0	0	0	0	1
CBAJDB_108_k141_505829_31	CBAJDB_108_k141_505829	CBAJDB_108	All_MegahitCoAss_bin.108	30037	31320	+	1284	0	0	0	0	0	0	0
CBAJDB_108_k141_505829_32	CBAJDB_108_k141_505829	CBAJDB_108	All_MegahitCoAss_bin.108	31317	32210	-	894	0	0	0	0	0	0	0
CBAJDB_108_k141_505829_33	CBAJDB_108_k141_505829	CBAJDB_108	All_MegahitCoAss_bin.108	32183	32335	-	153	0	0	0	0	0	0	0
CBAJDB_108_k141_505829_34	CBAJDB_108_k141_505829	CBAJDB_108	All_MegahitCoAss_bin.108	32322	32924	-	603	0	0	0	0	0	0	0
CBAJDB_108_k141_505829_35	CBAJDB_108_k141_505829	CBAJDB_108	All_MegahitCoAss_bin.108	33102	34979	-	1878	0	0	0	0	0	0	4
CBAJDB_108_k141_505829_36	CBAJDB_108_k141_505829	CBAJDB_108	All_MegahitCoAss_bin.108	35497	35772	-	276	0	0	0	0	0	0	1
CBAJDB_108_k141_505829_37	CBAJDB_108_k141_505829	CBAJDB_108	All_MegahitCoAss_bin.108	35871	36629	-	759	0	0	0	0	0	0	0
CBAJDB_108_k141_505829_38	CBAJDB_108_k141_505829	CBAJDB_108	All_MegahitCoAss_bin.108	36691	37929	-	1239	0	0	0	0	0	0	2
CBAJDB_108_k141_505829_39	CBAJDB_108_k141_505829	CBAJDB_108	All_MegahitCoAss_bin.108	38076	40682	+	2607	0	0	0	0	0	0	2
CBAJDB_108_k141_505829_40	CBAJDB_108_k141_505829	CBAJDB_108	All_MegahitCoAss_bin.108	40693	41418	+	726	0	0	1	0	0	0	0
CBAJDB_108_k141_505829_41	CBAJDB_108_k141_505829	CBAJDB_108	All_MegahitCoAss_bin.108	41401	42786	-	1386	0	0	0	0	0	0	3
CBAJDB_108_k141_505829_42	CBAJDB_108_k141_505829	CBAJDB_108	All_MegahitCoAss_bin.108	43011	43229	-	219	0	0	0	0	0	0	0
CBAJDB_108_k141_505829_43	CBAJDB_108_k141_505829	CBAJDB_108	All_MegahitCoAss_bin.108	43388	43798	+	411	0	0	0	0	0	0	0
CBAJDB_108_k141_505829_44	CBAJDB_108_k141_505829	CBAJDB_108	All_MegahitCoAss_bin.108	43825	44382	+	558	0	0	0	0	0	0	1
CBAJDB_108_k141_505829_45	CBAJDB_108_k141_505829	CBAJDB_108	All_MegahitCoAss_bin.108	44386	45087	-	702	0	0	0	0	0	0	2
CBAJDB_108_k141_505829_46	CBAJDB_108_k141_505829	CBAJDB_108	All_MegahitCoAss_bin.108	45315	45923	-	609	0	0	0	0	0	0	4
CBAJDB_108_k141_508268_1	CBAJDB_108_k141_508268	CBAJDB_108	All_MegahitCoAss_bin.108	344	586	-	243	0	0	0	0	0	0	0
CBAJDB_108_k141_508268_2	CBAJDB_108_k141_508268	CBAJDB_108	All_MegahitCoAss_bin.108	1239	2264	+	1026	0	0	0	0	0	0	0
CBAJDB_108_k141_508268_3	CBAJDB_108_k141_508268	CBAJDB_108	All_MegahitCoAss_bin.108	2279	4696	+	2418	0	0	0	0	0	0	5
CBAJDB_108_k141_508268_4	CBAJDB_108_k141_508268	CBAJDB_108	All_MegahitCoAss_bin.108	4705	5313	+	609	0	0	0	0	0	0	1
CBAJDB_108_k141_508268_5	CBAJDB_108_k141_508268	CBAJDB_108	All_MegahitCoAss_bin.108	5300	6325	+	1026	0	0	0	0	0	0	2
CBAJDB_108_k141_508268_6	CBAJDB_108_k141_508268	CBAJDB_108	All_MegahitCoAss_bin.108	6674	7363	+	690	0	0	0	0	0	0	1
CBAJDB_108_k141_508268_7	CBAJDB_108_k141_508268	CBAJDB_108	All_MegahitCoAss_bin.108	7360	8382	+	1023	0	0	0	0	0	0	0
CBAJDB_108_k141_508268_8	CBAJDB_108_k141_508268	CBAJDB_108	All_MegahitCoAss_bin.108	8398	8682	+	285	0	0	0	0	0	0	0
CBAJDB_108_k141_508268_9	CBAJDB_108_k141_508268	CBAJDB_108	All_MegahitCoAss_bin.108	9087	10754	+	1668	0	0	0	0	0	0	5
CBAJDB_108_k141_508268_10	CBAJDB_108_k141_508268	CBAJDB_108	All_MegahitCoAss_bin.108	10888	11463	-	576	0	0	0	0	0	0	3
CBAJDB_108_k141_508268_11	CBAJDB_108_k141_508268	CBAJDB_108	All_MegahitCoAss_bin.108	11677	12798	-	1122	0	0	0	0	0	0	3
CBAJDB_108_k141_508268_12	CBAJDB_108_k141_508268	CBAJDB_108	All_MegahitCoAss_bin.108	13076	14080	+	1005	0	0	0	0	0	0	1
CBAJDB_108_k141_508268_13	CBAJDB_108_k141_508268	CBAJDB_108	All_MegahitCoAss_bin.108	14099	14329	+	231	0	0	0	0	0	0	0
CBAJDB_108_k141_508268_14	CBAJDB_108_k141_508268	CBAJDB_108	All_MegahitCoAss_bin.108	14362	15057	+	696	0	0	0	0	0	0	0
CBAJDB_108_k141_508268_15	CBAJDB_108_k141_508268	CBAJDB_108	All_MegahitCoAss_bin.108	15059	18619	+	3561	0	0	1	0	0	0	7
CBAJDB_108_k141_508268_16	CBAJDB_108_k141_508268	CBAJDB_108	All_MegahitCoAss_bin.108	18631	19569	+	939	0	0	0	0	0	0	1
CBAJDB_108_k141_508268_17	CBAJDB_108_k141_508268	CBAJDB_108	All_MegahitCoAss_bin.108	19584	20795	+	1212	0	0	0	0	0	0	3
CBAJDB_108_k141_508268_18	CBAJDB_108_k141_508268	CBAJDB_108	All_MegahitCoAss_bin.108	20813	22195	+	1383	0	0	0	0	0	0	1
CBAJDB_108_k141_508268_19	CBAJDB_108_k141_508268	CBAJDB_108	All_MegahitCoAss_bin.108	22233	23879	-	1647	0	0	0	0	0	0	4
CBAJDB_108_k141_508268_20	CBAJDB_108_k141_508268	CBAJDB_108	All_MegahitCoAss_bin.108	23897	24712	-	816	0	0	1	0	0	0	2
CBAJDB_108_k141_508268_21	CBAJDB_108_k141_508268	CBAJDB_108	All_MegahitCoAss_bin.108	24740	26014	-	1275	0	0	0	0	0	0	0
CBAJDB_108_k141_508268_22	CBAJDB_108_k141_508268	CBAJDB_108	All_MegahitCoAss_bin.108	26123	27217	-	1095	0	0	0	0	0	0	2
CBAJDB_108_k141_508268_23	CBAJDB_108_k141_508268	CBAJDB_108	All_MegahitCoAss_bin.108	27500	29593	+	2094	0	0	0	0	0	0	3
CBAJDB_108_k141_508268_24	CBAJDB_108_k141_508268	CBAJDB_108	All_MegahitCoAss_bin.108	29710	30762	+	1053	0	0	0	0	0	0	0
CBAJDB_108_k141_508268_25	CBAJDB_108_k141_508268	CBAJDB_108	All_MegahitCoAss_bin.108	30772	31326	+	555	0	0	0	0	0	0	3
CBAJDB_108_k141_508268_26	CBAJDB_108_k141_508268	CBAJDB_108	All_MegahitCoAss_bin.108	31323	32153	+	831	0	0	0	0	0	0	5
CBAJDB_108_k141_508268_27	CBAJDB_108_k141_508268	CBAJDB_108	All_MegahitCoAss_bin.108	32144	32524	+	381	0	0	0	0	0	0	1
CBAJDB_108_k141_508268_28	CBAJDB_108_k141_508268	CBAJDB_108	All_MegahitCoAss_bin.108	32526	33128	+	603	0	0	0	0	0	0	2
CBAJDB_108_k141_508268_29	CBAJDB_108_k141_508268	CBAJDB_108	All_MegahitCoAss_bin.108	33143	34168	+	1026	0	0	0	0	0	0	1
CBAJDB_108_k141_508268_30	CBAJDB_108_k141_508268	CBAJDB_108	All_MegahitCoAss_bin.108	34250	36526	+	2277	0	0	0	0	0	0	3
CBAJDB_108_k141_508268_31	CBAJDB_108_k141_508268	CBAJDB_108	All_MegahitCoAss_bin.108	36604	37692	+	1089	0	0	0	0	0	0	2
CBAJDB_108_k141_508268_32	CBAJDB_108_k141_508268	CBAJDB_108	All_MegahitCoAss_bin.108	37730	38974	+	1245	0	0	0	0	0	0	5
CBAJDB_108_k141_508268_33	CBAJDB_108_k141_508268	CBAJDB_108	All_MegahitCoAss_bin.108	38990	39796	+	807	0	0	1	0	0	0	1
CBAJDB_108_k141_508268_34	CBAJDB_108_k141_508268	CBAJDB_108	All_MegahitCoAss_bin.108	40051	40650	+	600	0	0	0	0	0	0	2
CBAJDB_108_k141_508268_35	CBAJDB_108_k141_508268	CBAJDB_108	All_MegahitCoAss_bin.108	40830	41540	+	711	0	0	0	0	0	0	1
CBAJDB_108_k141_508268_36	CBAJDB_108_k141_508268	CBAJDB_108	All_MegahitCoAss_bin.108	41595	42512	+	918	0	0	0	0	0	0	2
CBAJDB_108_k141_508268_37	CBAJDB_108_k141_508268	CBAJDB_108	All_MegahitCoAss_bin.108	42531	44042	+	1512	0	0	0	0	0	0	2
CBAJDB_108_k141_508268_38	CBAJDB_108_k141_508268	CBAJDB_108	All_MegahitCoAss_bin.108	44109	44561	+	453	0	0	0	0	0	0	0
CBAJDB_108_k141_508268_39	CBAJDB_108_k141_508268	CBAJDB_108	All_MegahitCoAss_bin.108	44598	45515	+	918	0	0	0	0	0	0	0
CBAJDB_108_k141_508268_40	CBAJDB_108_k141_508268	CBAJDB_108	All_MegahitCoAss_bin.108	45502	46641	+	1140	0	0	0	0	0	0	0
CBAJDB_108_k141_508268_41	CBAJDB_108_k141_508268	CBAJDB_108	All_MegahitCoAss_bin.108	46788	47750	-	963	0	0	1	0	0	0	3
CBAJDB_108_k141_508268_42	CBAJDB_108_k141_508268	CBAJDB_108	All_MegahitCoAss_bin.108	47922	48206	+	285	0	0	0	0	0	0	0
CBAJDB_108_k141_508268_43	CBAJDB_108_k141_508268	CBAJDB_108	All_MegahitCoAss_bin.108	48225	49124	+	900	0	0	0	0	0	0	1
CBAJDB_108_k141_508268_44	CBAJDB_108_k141_508268	CBAJDB_108	All_MegahitCoAss_bin.108	49269	50000	-	732	0	0	0	0	0	0	0
CBAJDB_108_k141_508268_45	CBAJDB_108_k141_508268	CBAJDB_108	All_MegahitCoAss_bin.108	50117	50776	-	660	0	0	0	0	0	0	2
CBAJDB_108_k141_513174_1	CBAJDB_108_k141_513174	CBAJDB_108	All_MegahitCoAss_bin.108	1	99	-	99	0	0	0	0	0	0	1
CBAJDB_108_k141_513174_2	CBAJDB_108_k141_513174	CBAJDB_108	All_MegahitCoAss_bin.108	1090	1506	+	417	0	0	0	0	0	0	0
CBAJDB_108_k141_513174_3	CBAJDB_108_k141_513174	CBAJDB_108	All_MegahitCoAss_bin.108	2226	2993	+	768	0	0	0	0	0	0	0
CBAJDB_108_k141_513174_4	CBAJDB_108_k141_513174	CBAJDB_108	All_MegahitCoAss_bin.108	2993	3934	+	942	0	0	0	0	0	0	0
CBAJDB_108_k141_513174_5	CBAJDB_108_k141_513174	CBAJDB_108	All_MegahitCoAss_bin.108	3963	4493	+	531	0	0	0	0	0	0	0
CBAJDB_108_k141_513174_6	CBAJDB_108_k141_513174	CBAJDB_108	All_MegahitCoAss_bin.108	4567	5451	-	885	0	0	0	0	0	0	0
CBAJDB_108_k141_513174_7	CBAJDB_108_k141_513174	CBAJDB_108	All_MegahitCoAss_bin.108	5602	5883	-	282	0	0	0	0	0	0	0
CBAJDB_108_k141_513174_8	CBAJDB_108_k141_513174	CBAJDB_108	All_MegahitCoAss_bin.108	5880	6137	-	258	0	0	0	0	0	0	0
CBAJDB_108_k141_513174_9	CBAJDB_108_k141_513174	CBAJDB_108	All_MegahitCoAss_bin.108	6225	6926	-	702	0	0	0	0	0	0	0
CBAJDB_108_k141_513174_10	CBAJDB_108_k141_513174	CBAJDB_108	All_MegahitCoAss_bin.108	7165	8145	+	981	0	0	0	0	0	0	0
CBAJDB_108_k141_513174_11	CBAJDB_108_k141_513174	CBAJDB_108	All_MegahitCoAss_bin.108	8352	8804	+	453	0	0	0	0	0	0	0
CBAJDB_108_k141_513174_12	CBAJDB_108_k141_513174	CBAJDB_108	All_MegahitCoAss_bin.108	9156	9530	+	375	0	0	0	0	0	0	0
CBAJDB_108_k141_513174_13	CBAJDB_108_k141_513174	CBAJDB_108	All_MegahitCoAss_bin.108	9926	10048	-	123	0	0	0	0	0	0	0
CBAJDB_108_k141_513174_14	CBAJDB_108_k141_513174	CBAJDB_108	All_MegahitCoAss_bin.108	10048	11073	-	1026	0	0	0	0	0	0	0
CBAJDB_108_k141_513174_15	CBAJDB_108_k141_513174	CBAJDB_108	All_MegahitCoAss_bin.108	11645	12478	+	834	0	0	0	0	0	0	0
CBAJDB_108_k141_513174_16	CBAJDB_108_k141_513174	CBAJDB_108	All_MegahitCoAss_bin.108	12594	14555	+	1962	0	0	0	0	0	0	0
CBAJDB_108_k141_513174_17	CBAJDB_108_k141_513174	CBAJDB_108	All_MegahitCoAss_bin.108	14770	15054	-	285	0	0	0	0	0	0	0
CBAJDB_108_k141_513174_18	CBAJDB_108_k141_513174	CBAJDB_108	All_MegahitCoAss_bin.108	15380	16051	+	672	0	0	0	0	0	0	0
CBAJDB_108_k141_513174_19	CBAJDB_108_k141_513174	CBAJDB_108	All_MegahitCoAss_bin.108	16146	17366	+	1221	0	0	0	0	0	0	0
CBAJDB_108_k141_513174_20	CBAJDB_108_k141_513174	CBAJDB_108	All_MegahitCoAss_bin.108	17484	17987	+	504	0	0	0	0	0	0	0
CBAJDB_108_k141_513174_21	CBAJDB_108_k141_513174	CBAJDB_108	All_MegahitCoAss_bin.108	18038	18472	-	435	0	0	0	0	0	0	0
CBAJDB_108_k141_513174_22	CBAJDB_108_k141_513174	CBAJDB_108	All_MegahitCoAss_bin.108	18877	19128	+	252	0	0	0	0	0	0	0
CBAJDB_108_k141_513174_23	CBAJDB_108_k141_513174	CBAJDB_108	All_MegahitCoAss_bin.108	19165	20343	+	1179	0	0	0	0	0	0	0
CBAJDB_108_k141_513174_24	CBAJDB_108_k141_513174	CBAJDB_108	All_MegahitCoAss_bin.108	20483	20878	+	396	0	0	0	0	0	0	0
CBAJDB_108_k141_513174_25	CBAJDB_108_k141_513174	CBAJDB_108	All_MegahitCoAss_bin.108	20847	21059	+	213	0	0	0	0	0	0	0
CBAJDB_108_k141_527246_1	CBAJDB_108_k141_527246	CBAJDB_108	All_MegahitCoAss_bin.108	2	493	-	492	0	0	0	0	0	0	0
CBAJDB_108_k141_527246_2	CBAJDB_108_k141_527246	CBAJDB_108	All_MegahitCoAss_bin.108	832	2349	-	1518	0	0	0	0	0	0	0
CBAJDB_108_k141_527246_3	CBAJDB_108_k141_527246	CBAJDB_108	All_MegahitCoAss_bin.108	2412	3071	-	660	0	0	1	0	0	0	0
CBAJDB_108_k141_527246_4	CBAJDB_108_k141_527246	CBAJDB_108	All_MegahitCoAss_bin.108	3500	4084	+	585	0	0	0	0	0	0	0
CBAJDB_108_k141_527246_5	CBAJDB_108_k141_527246	CBAJDB_108	All_MegahitCoAss_bin.108	4081	4476	+	396	0	0	0	0	0	0	0
CBAJDB_108_k141_527246_6	CBAJDB_108_k141_527246	CBAJDB_108	All_MegahitCoAss_bin.108	4659	5465	+	807	0	0	1	0	0	0	2
CBAJDB_108_k141_527246_7	CBAJDB_108_k141_527246	CBAJDB_108	All_MegahitCoAss_bin.108	5695	6393	-	699	0	0	0	0	0	0	1
CBAJDB_108_k141_554943_1	CBAJDB_108_k141_554943	CBAJDB_108	All_MegahitCoAss_bin.108	3	179	+	177	0	0	0	0	0	0	1
CBAJDB_108_k141_554943_2	CBAJDB_108_k141_554943	CBAJDB_108	All_MegahitCoAss_bin.108	327	983	+	657	0	0	0	0	0	0	4
CBAJDB_108_k141_554943_3	CBAJDB_108_k141_554943	CBAJDB_108	All_MegahitCoAss_bin.108	1287	3818	-	2532	0	0	0	0	0	0	1
CBAJDB_108_k141_554943_4	CBAJDB_108_k141_554943	CBAJDB_108	All_MegahitCoAss_bin.108	4258	5394	+	1137	0	0	0	0	0	0	2
CBAJDB_108_k141_564146_1	CBAJDB_108_k141_564146	CBAJDB_108	All_MegahitCoAss_bin.108	3	71	-	69	0	0	0	0	0	0	0
CBAJDB_108_k141_564146_2	CBAJDB_108_k141_564146	CBAJDB_108	All_MegahitCoAss_bin.108	184	393	-	210	0	0	0	0	0	0	1
CBAJDB_108_k141_564146_3	CBAJDB_108_k141_564146	CBAJDB_108	All_MegahitCoAss_bin.108	579	1067	-	489	0	0	1	0	0	0	2
CBAJDB_108_k141_564146_4	CBAJDB_108_k141_564146	CBAJDB_108	All_MegahitCoAss_bin.108	1137	1880	-	744	0	0	0	0	0	0	1
CBAJDB_108_k141_564146_5	CBAJDB_108_k141_564146	CBAJDB_108	All_MegahitCoAss_bin.108	2162	2689	+	528	0	0	0	0	0	0	1
CBAJDB_108_k141_564146_6	CBAJDB_108_k141_564146	CBAJDB_108	All_MegahitCoAss_bin.108	2715	3440	+	726	0	0	0	0	0	0	0
CBAJDB_108_k141_564146_7	CBAJDB_108_k141_564146	CBAJDB_108	All_MegahitCoAss_bin.108	3425	5023	+	1599	0	0	0	0	0	0	4
CBAJDB_108_k141_564146_8	CBAJDB_108_k141_564146	CBAJDB_108	All_MegahitCoAss_bin.108	5027	5920	+	894	0	0	0	0	0	0	2
CBAJDB_108_k141_564146_9	CBAJDB_108_k141_564146	CBAJDB_108	All_MegahitCoAss_bin.108	5961	6344	+	384	0	0	0	0	0	0	0
CBAJDB_108_k141_564146_10	CBAJDB_108_k141_564146	CBAJDB_108	All_MegahitCoAss_bin.108	6350	7687	-	1338	0	0	0	0	0	0	4
CBAJDB_108_k141_564146_11	CBAJDB_108_k141_564146	CBAJDB_108	All_MegahitCoAss_bin.108	7773	8591	+	819	0	0	0	0	0	0	4
CBAJDB_108_k141_564146_12	CBAJDB_108_k141_564146	CBAJDB_108	All_MegahitCoAss_bin.108	8592	9221	+	630	0	0	0	0	0	0	0
CBAJDB_108_k141_564146_13	CBAJDB_108_k141_564146	CBAJDB_108	All_MegahitCoAss_bin.108	9253	10836	-	1584	0	0	0	0	0	0	3
CBAJDB_108_k141_564146_14	CBAJDB_108_k141_564146	CBAJDB_108	All_MegahitCoAss_bin.108	10901	11899	-	999	0	0	1	0	0	0	2
CBAJDB_108_k141_564146_15	CBAJDB_108_k141_564146	CBAJDB_108	All_MegahitCoAss_bin.108	11933	13336	-	1404	0	0	0	0	0	0	2
CBAJDB_108_k141_564146_16	CBAJDB_108_k141_564146	CBAJDB_108	All_MegahitCoAss_bin.108	13503	14132	-	630	0	0	0	0	0	0	0
CBAJDB_108_k141_564146_17	CBAJDB_108_k141_564146	CBAJDB_108	All_MegahitCoAss_bin.108	14431	16038	+	1608	0	0	0	0	0	0	2
CBAJDB_108_k141_564146_18	CBAJDB_108_k141_564146	CBAJDB_108	All_MegahitCoAss_bin.108	16246	17586	-	1341	0	0	0	0	0	0	0
CBAJDB_108_k141_564146_19	CBAJDB_108_k141_564146	CBAJDB_108	All_MegahitCoAss_bin.108	17689	18246	+	558	0	0	0	0	0	0	1
CBAJDB_108_k141_564146_20	CBAJDB_108_k141_564146	CBAJDB_108	All_MegahitCoAss_bin.108	18382	18879	+	498	0	0	0	0	0	0	3
CBAJDB_108_k141_564146_21	CBAJDB_108_k141_564146	CBAJDB_108	All_MegahitCoAss_bin.108	18876	19037	+	162	0	0	0	0	0	0	0
CBAJDB_108_k141_564146_22	CBAJDB_108_k141_564146	CBAJDB_108	All_MegahitCoAss_bin.108	19172	19903	+	732	0	0	0	0	0	0	0
CBAJDB_108_k141_564146_23	CBAJDB_108_k141_564146	CBAJDB_108	All_MegahitCoAss_bin.108	19922	21325	+	1404	0	0	0	0	0	0	2
CBAJDB_108_k141_564146_24	CBAJDB_108_k141_564146	CBAJDB_108	All_MegahitCoAss_bin.108	21322	21747	+	426	0	0	0	0	0	0	2
CBAJDB_108_k141_564146_25	CBAJDB_108_k141_564146	CBAJDB_108	All_MegahitCoAss_bin.108	21859	22422	-	564	0	0	0	0	0	0	0
CBAJDB_108_k141_564146_26	CBAJDB_108_k141_564146	CBAJDB_108	All_MegahitCoAss_bin.108	22419	22994	-	576	0	0	0	0	0	0	3
CBAJDB_108_k141_564146_27	CBAJDB_108_k141_564146	CBAJDB_108	All_MegahitCoAss_bin.108	23247	23843	+	597	0	0	0	0	0	0	1
CBAJDB_108_k141_564146_28	CBAJDB_108_k141_564146	CBAJDB_108	All_MegahitCoAss_bin.108	23848	24321	+	474	0	0	0	0	0	0	0
CBAJDB_108_k141_564146_29	CBAJDB_108_k141_564146	CBAJDB_108	All_MegahitCoAss_bin.108	24444	25889	-	1446	0	0	0	0	0	0	1
CBAJDB_108_k141_564146_30	CBAJDB_108_k141_564146	CBAJDB_108	All_MegahitCoAss_bin.108	26021	26596	+	576	0	0	0	0	0	0	2
CBAJDB_108_k141_564146_31	CBAJDB_108_k141_564146	CBAJDB_108	All_MegahitCoAss_bin.108	26695	26937	+	243	0	0	0	0	0	0	0
CBAJDB_108_k141_564146_32	CBAJDB_108_k141_564146	CBAJDB_108	All_MegahitCoAss_bin.108	26978	27475	+	498	0	0	0	0	0	0	3
CBAJDB_108_k141_564146_33	CBAJDB_108_k141_564146	CBAJDB_108	All_MegahitCoAss_bin.108	27495	28163	+	669	0	0	0	0	0	0	0
CBAJDB_108_k141_564146_34	CBAJDB_108_k141_564146	CBAJDB_108	All_MegahitCoAss_bin.108	28484	29395	+	912	0	0	1	0	0	0	2
CBAJDB_108_k141_564146_35	CBAJDB_108_k141_564146	CBAJDB_108	All_MegahitCoAss_bin.108	29425	30591	+	1167	0	0	0	0	0	0	1
CBAJDB_108_k141_564146_36	CBAJDB_108_k141_564146	CBAJDB_108	All_MegahitCoAss_bin.108	30584	31765	+	1182	0	0	0	0	0	0	1
CBAJDB_108_k141_564146_37	CBAJDB_108_k141_564146	CBAJDB_108	All_MegahitCoAss_bin.108	31781	33049	+	1269	0	0	0	0	0	0	0
CBAJDB_108_k141_564146_38	CBAJDB_108_k141_564146	CBAJDB_108	All_MegahitCoAss_bin.108	33050	33820	+	771	0	0	0	0	0	0	0
CBAJDB_108_k141_564146_39	CBAJDB_108_k141_564146	CBAJDB_108	All_MegahitCoAss_bin.108	33875	34813	+	939	0	0	0	0	0	0	1
CBAJDB_108_k141_564146_40	CBAJDB_108_k141_564146	CBAJDB_108	All_MegahitCoAss_bin.108	35036	35401	+	366	0	0	0	0	0	0	1
CBAJDB_108_k141_564146_41	CBAJDB_108_k141_564146	CBAJDB_108	All_MegahitCoAss_bin.108	35367	35699	+	333	0	0	0	0	0	0	0
CBAJDB_108_k141_564146_42	CBAJDB_108_k141_564146	CBAJDB_108	All_MegahitCoAss_bin.108	35853	36146	+	294	0	0	0	0	0	0	0
CBAJDB_108_k141_564146_43	CBAJDB_108_k141_564146	CBAJDB_108	All_MegahitCoAss_bin.108	36369	36548	+	180	0	0	0	0	0	0	1
CBAJDB_108_k141_564146_44	CBAJDB_108_k141_564146	CBAJDB_108	All_MegahitCoAss_bin.108	36820	37512	+	693	0	0	0	0	0	0	0
CBAJDB_108_k141_564146_45	CBAJDB_108_k141_564146	CBAJDB_108	All_MegahitCoAss_bin.108	38015	38626	+	612	0	0	0	0	0	0	1
CBAJDB_108_k141_564146_46	CBAJDB_108_k141_564146	CBAJDB_108	All_MegahitCoAss_bin.108	38903	39742	+	840	0	0	0	0	0	0	1
CBAJDB_108_k141_564146_47	CBAJDB_108_k141_564146	CBAJDB_108	All_MegahitCoAss_bin.108	39732	40610	+	879	0	0	0	0	0	0	1
CBAJDB_108_k141_564146_48	CBAJDB_108_k141_564146	CBAJDB_108	All_MegahitCoAss_bin.108	40626	41012	-	387	0	0	0	0	0	0	2
CBAJDB_108_k141_564146_49	CBAJDB_108_k141_564146	CBAJDB_108	All_MegahitCoAss_bin.108	41096	41887	+	792	0	0	0	0	0	0	0
CBAJDB_108_k141_564146_50	CBAJDB_108_k141_564146	CBAJDB_108	All_MegahitCoAss_bin.108	42043	42201	+	159	0	0	0	0	0	0	2
CBAJDB_108_k141_564146_51	CBAJDB_108_k141_564146	CBAJDB_108	All_MegahitCoAss_bin.108	42203	42688	-	486	0	0	0	0	0	0	4
CBAJDB_108_k141_583843_1	CBAJDB_108_k141_583843	CBAJDB_108	All_MegahitCoAss_bin.108	1	90	-	90	0	0	0	0	0	0	0
CBAJDB_108_k141_583843_2	CBAJDB_108_k141_583843	CBAJDB_108	All_MegahitCoAss_bin.108	488	1480	-	993	0	0	0	0	0	0	3
CBAJDB_108_k141_583843_3	CBAJDB_108_k141_583843	CBAJDB_108	All_MegahitCoAss_bin.108	1733	2725	+	993	0	0	0	0	0	0	1
CBAJDB_108_k141_583843_4	CBAJDB_108_k141_583843	CBAJDB_108	All_MegahitCoAss_bin.108	2778	3716	+	939	0	0	0	0	0	0	2
CBAJDB_108_k141_583843_5	CBAJDB_108_k141_583843	CBAJDB_108	All_MegahitCoAss_bin.108	3709	4638	+	930	0	0	0	0	0	0	2
CBAJDB_108_k141_583843_6	CBAJDB_108_k141_583843	CBAJDB_108	All_MegahitCoAss_bin.108	4642	5382	+	741	0	0	0	0	0	0	0
CBAJDB_108_k141_583843_7	CBAJDB_108_k141_583843	CBAJDB_108	All_MegahitCoAss_bin.108	5408	6655	+	1248	0	0	1	0	0	0	0
CBAJDB_108_k141_583843_8	CBAJDB_108_k141_583843	CBAJDB_108	All_MegahitCoAss_bin.108	6695	7123	+	429	0	0	0	0	0	0	0
CBAJDB_108_k141_583843_9	CBAJDB_108_k141_583843	CBAJDB_108	All_MegahitCoAss_bin.108	7138	7566	+	429	0	0	0	0	0	0	0
CBAJDB_108_k141_583843_10	CBAJDB_108_k141_583843	CBAJDB_108	All_MegahitCoAss_bin.108	7575	8939	+	1365	0	0	0	0	0	0	5
CBAJDB_108_k141_583843_11	CBAJDB_108_k141_583843	CBAJDB_108	All_MegahitCoAss_bin.108	9004	10761	+	1758	0	0	0	0	0	0	2
CBAJDB_108_k141_583843_12	CBAJDB_108_k141_583843	CBAJDB_108	All_MegahitCoAss_bin.108	10772	11851	+	1080	0	0	0	0	0	0	2
CBAJDB_108_k141_583843_13	CBAJDB_108_k141_583843	CBAJDB_108	All_MegahitCoAss_bin.108	11856	12338	+	483	0	0	0	0	0	0	0
CBAJDB_108_k141_583843_14	CBAJDB_108_k141_583843	CBAJDB_108	All_MegahitCoAss_bin.108	12616	14292	+	1677	0	0	0	0	0	0	1
CBAJDB_108_k141_583843_15	CBAJDB_108_k141_583843	CBAJDB_108	All_MegahitCoAss_bin.108	14486	15493	+	1008	0	0	0	0	0	0	0
CBAJDB_108_k141_583843_16	CBAJDB_108_k141_583843	CBAJDB_108	All_MegahitCoAss_bin.108	15483	16145	+	663	0	0	0	0	0	0	0
CBAJDB_108_k141_583843_17	CBAJDB_108_k141_583843	CBAJDB_108	All_MegahitCoAss_bin.108	16249	17289	-	1041	0	0	0	0	0	0	4
CBAJDB_108_k141_583843_18	CBAJDB_108_k141_583843	CBAJDB_108	All_MegahitCoAss_bin.108	17758	19305	+	1548	0	0	0	0	0	0	1
CBAJDB_108_k141_583843_19	CBAJDB_108_k141_583843	CBAJDB_108	All_MegahitCoAss_bin.108	19340	20752	+	1413	0	0	0	0	0	0	0
CBAJDB_108_k141_583843_20	CBAJDB_108_k141_583843	CBAJDB_108	All_MegahitCoAss_bin.108	20771	21574	+	804	0	0	1	0	0	0	0
CBAJDB_108_k141_583843_21	CBAJDB_108_k141_583843	CBAJDB_108	All_MegahitCoAss_bin.108	21587	22594	+	1008	0	0	0	0	0	0	3
CBAJDB_108_k141_583843_22	CBAJDB_108_k141_583843	CBAJDB_108	All_MegahitCoAss_bin.108	22612	23757	+	1146	0	0	0	0	0	0	3
CBAJDB_108_k141_583843_23	CBAJDB_108_k141_583843	CBAJDB_108	All_MegahitCoAss_bin.108	23798	25039	+	1242	0	0	0	0	0	0	0
CBAJDB_108_k141_584487_1	CBAJDB_108_k141_584487	CBAJDB_108	All_MegahitCoAss_bin.108	2	106	-	105	0	0	0	0	0	0	0
CBAJDB_108_k141_584487_2	CBAJDB_108_k141_584487	CBAJDB_108	All_MegahitCoAss_bin.108	426	1004	+	579	0	0	0	0	0	0	0
CBAJDB_108_k141_584487_3	CBAJDB_108_k141_584487	CBAJDB_108	All_MegahitCoAss_bin.108	1004	2161	+	1158	0	0	0	0	0	0	1
CBAJDB_108_k141_584487_4	CBAJDB_108_k141_584487	CBAJDB_108	All_MegahitCoAss_bin.108	2201	3682	+	1482	0	0	0	0	0	0	1
CBAJDB_108_k141_584487_5	CBAJDB_108_k141_584487	CBAJDB_108	All_MegahitCoAss_bin.108	3679	4659	+	981	0	0	0	0	0	0	1
CBAJDB_108_k141_584487_6	CBAJDB_108_k141_584487	CBAJDB_108	All_MegahitCoAss_bin.108	4664	6169	+	1506	0	0	0	0	0	0	3
CBAJDB_108_k141_584487_7	CBAJDB_108_k141_584487	CBAJDB_108	All_MegahitCoAss_bin.108	6464	6634	+	171	0	0	0	0	0	0	3
CBAJDB_108_k141_584487_8	CBAJDB_108_k141_584487	CBAJDB_108	All_MegahitCoAss_bin.108	7235	7621	-	387	0	0	0	0	0	0	5
CBAJDB_108_k141_584487_9	CBAJDB_108_k141_584487	CBAJDB_108	All_MegahitCoAss_bin.108	7711	7815	+	105	0	0	0	0	0	0	0
CBAJDB_108_k141_584487_10	CBAJDB_108_k141_584487	CBAJDB_108	All_MegahitCoAss_bin.108	7920	8132	+	213	0	0	0	0	0	0	1
CBAJDB_108_k141_584487_11	CBAJDB_108_k141_584487	CBAJDB_108	All_MegahitCoAss_bin.108	8289	8765	-	477	0	0	0	0	0	0	0
CBAJDB_108_k141_584487_12	CBAJDB_108_k141_584487	CBAJDB_108	All_MegahitCoAss_bin.108	8774	9214	-	441	0	0	0	0	0	0	1
CBAJDB_108_k141_584487_13	CBAJDB_108_k141_584487	CBAJDB_108	All_MegahitCoAss_bin.108	9505	11088	+	1584	0	0	0	0	0	0	3
CBAJDB_108_k141_627413_1	CBAJDB_108_k141_627413	CBAJDB_108	All_MegahitCoAss_bin.108	1	114	+	114	0	0	0	0	0	0	0
CBAJDB_108_k141_627413_2	CBAJDB_108_k141_627413	CBAJDB_108	All_MegahitCoAss_bin.108	373	2478	+	2106	0	0	0	0	0	0	4
CBAJDB_108_k141_627413_3	CBAJDB_108_k141_627413	CBAJDB_108	All_MegahitCoAss_bin.108	2500	3690	+	1191	0	0	1	0	0	0	3
CBAJDB_108_k141_627413_4	CBAJDB_108_k141_627413	CBAJDB_108	All_MegahitCoAss_bin.108	3826	5454	+	1629	0	0	0	0	0	0	0
CBAJDB_108_k141_627413_5	CBAJDB_108_k141_627413	CBAJDB_108	All_MegahitCoAss_bin.108	5468	5737	+	270	0	0	0	0	0	0	0
CBAJDB_108_k141_627413_6	CBAJDB_108_k141_627413	CBAJDB_108	All_MegahitCoAss_bin.108	5860	7161	+	1302	0	0	0	0	0	0	3
CBAJDB_108_k141_627413_7	CBAJDB_108_k141_627413	CBAJDB_108	All_MegahitCoAss_bin.108	7180	8532	+	1353	0	0	0	0	0	0	2
CBAJDB_108_k141_627413_8	CBAJDB_108_k141_627413	CBAJDB_108	All_MegahitCoAss_bin.108	8552	9619	+	1068	0	0	0	0	0	0	0
CBAJDB_108_k141_627413_9	CBAJDB_108_k141_627413	CBAJDB_108	All_MegahitCoAss_bin.108	9623	10477	+	855	0	0	0	0	0	0	0
CBAJDB_108_k141_627413_10	CBAJDB_108_k141_627413	CBAJDB_108	All_MegahitCoAss_bin.108	10474	11340	+	867	0	0	0	0	0	0	2
CBAJDB_108_k141_627413_11	CBAJDB_108_k141_627413	CBAJDB_108	All_MegahitCoAss_bin.108	11279	11395	+	117	0	0	0	0	0	0	0
CBAJDB_108_k141_627413_12	CBAJDB_108_k141_627413	CBAJDB_108	All_MegahitCoAss_bin.108	11392	12498	+	1107	0	0	0	1	0	0	1
CBAJDB_108_k141_627413_13	CBAJDB_108_k141_627413	CBAJDB_108	All_MegahitCoAss_bin.108	12519	14135	+	1617	0	0	0	0	0	0	0
CBAJDB_108_k141_627413_14	CBAJDB_108_k141_627413	CBAJDB_108	All_MegahitCoAss_bin.108	14156	15028	-	873	0	0	0	0	0	0	8
CBAJDB_108_k141_627413_15	CBAJDB_108_k141_627413	CBAJDB_108	All_MegahitCoAss_bin.108	15304	16176	+	873	0	0	0	0	0	0	0
CBAJDB_108_k141_627413_16	CBAJDB_108_k141_627413	CBAJDB_108	All_MegahitCoAss_bin.108	16157	16780	+	624	0	0	0	0	0	0	2
CBAJDB_108_k141_627413_17	CBAJDB_108_k141_627413	CBAJDB_108	All_MegahitCoAss_bin.108	16771	17301	+	531	0	0	0	0	0	0	0
CBAJDB_108_k141_627413_18	CBAJDB_108_k141_627413	CBAJDB_108	All_MegahitCoAss_bin.108	17288	17920	-	633	0	0	0	0	0	0	2
CBAJDB_108_k141_627413_19	CBAJDB_108_k141_627413	CBAJDB_108	All_MegahitCoAss_bin.108	18029	19888	+	1860	0	0	0	0	0	0	4
CBAJDB_108_k141_627413_20	CBAJDB_108_k141_627413	CBAJDB_108	All_MegahitCoAss_bin.108	20053	21849	+	1797	0	0	0	0	0	0	1
CBAJDB_108_k141_627413_21	CBAJDB_108_k141_627413	CBAJDB_108	All_MegahitCoAss_bin.108	21880	22146	+	267	0	0	0	0	0	0	0
CBAJDB_108_k141_627413_22	CBAJDB_108_k141_627413	CBAJDB_108	All_MegahitCoAss_bin.108	22298	22918	-	621	0	0	0	0	0	0	0
CBAJDB_108_k141_627413_23	CBAJDB_108_k141_627413	CBAJDB_108	All_MegahitCoAss_bin.108	22915	23448	-	534	0	0	0	0	0	0	0
CBAJDB_108_k141_627413_24	CBAJDB_108_k141_627413	CBAJDB_108	All_MegahitCoAss_bin.108	23617	24165	-	549	0	0	0	0	0	0	0
CBAJDB_108_k141_627413_25	CBAJDB_108_k141_627413	CBAJDB_108	All_MegahitCoAss_bin.108	24613	25353	+	741	0	0	0	0	0	0	2
CBAJDB_108_k141_627413_26	CBAJDB_108_k141_627413	CBAJDB_108	All_MegahitCoAss_bin.108	25350	25595	+	246	0	0	0	0	0	0	0
CBAJDB_108_k141_627413_27	CBAJDB_108_k141_627413	CBAJDB_108	All_MegahitCoAss_bin.108	25689	28112	+	2424	0	0	1	0	0	0	4
CBAJDB_108_k141_627413_28	CBAJDB_108_k141_627413	CBAJDB_108	All_MegahitCoAss_bin.108	28140	28865	+	726	0	0	0	0	0	0	1
CBAJDB_108_k141_627413_29	CBAJDB_108_k141_627413	CBAJDB_108	All_MegahitCoAss_bin.108	28866	30737	+	1872	0	0	0	0	0	0	3
CBAJDB_108_k141_627413_30	CBAJDB_108_k141_627413	CBAJDB_108	All_MegahitCoAss_bin.108	30712	31563	+	852	0	0	0	0	0	0	0
CBAJDB_108_k141_627413_31	CBAJDB_108_k141_627413	CBAJDB_108	All_MegahitCoAss_bin.108	31568	32224	+	657	0	0	0	0	0	0	0
CBAJDB_108_k141_627413_32	CBAJDB_108_k141_627413	CBAJDB_108	All_MegahitCoAss_bin.108	32226	33257	+	1032	0	0	0	0	0	0	0
CBAJDB_108_k141_627413_33	CBAJDB_108_k141_627413	CBAJDB_108	All_MegahitCoAss_bin.108	33271	33561	+	291	0	0	0	0	0	0	0
CBAJDB_108_k141_630422_1	CBAJDB_108_k141_630422	CBAJDB_108	All_MegahitCoAss_bin.108	57	161	+	105	0	0	0	0	0	0	0
CBAJDB_108_k141_630422_2	CBAJDB_108_k141_630422	CBAJDB_108	All_MegahitCoAss_bin.108	484	684	-	201	0	0	0	0	0	0	1
CBAJDB_108_k141_630422_3	CBAJDB_108_k141_630422	CBAJDB_108	All_MegahitCoAss_bin.108	978	1169	+	192	0	0	0	0	0	0	1
CBAJDB_108_k141_630422_4	CBAJDB_108_k141_630422	CBAJDB_108	All_MegahitCoAss_bin.108	1221	1616	+	396	0	0	0	0	0	0	1
CBAJDB_108_k141_630422_5	CBAJDB_108_k141_630422	CBAJDB_108	All_MegahitCoAss_bin.108	1684	1944	-	261	0	0	0	0	0	0	0
CBAJDB_108_k141_630422_6	CBAJDB_108_k141_630422	CBAJDB_108	All_MegahitCoAss_bin.108	2357	2965	-	609	0	0	0	0	0	0	0
CBAJDB_108_k141_630422_7	CBAJDB_108_k141_630422	CBAJDB_108	All_MegahitCoAss_bin.108	2972	4438	-	1467	0	0	0	0	0	0	1
CBAJDB_108_k141_630422_8	CBAJDB_108_k141_630422	CBAJDB_108	All_MegahitCoAss_bin.108	4414	4947	-	534	0	0	0	0	0	0	0
CBAJDB_108_k141_630422_9	CBAJDB_108_k141_630422	CBAJDB_108	All_MegahitCoAss_bin.108	5426	5608	-	183	0	0	0	0	0	0	2
CBAJDB_108_k141_630422_10	CBAJDB_108_k141_630422	CBAJDB_108	All_MegahitCoAss_bin.108	5649	6548	-	900	0	0	0	0	0	0	0
CBAJDB_108_k141_630422_11	CBAJDB_108_k141_630422	CBAJDB_108	All_MegahitCoAss_bin.108	6559	7863	-	1305	0	0	0	0	0	0	3
CBAJDB_108_k141_630422_12	CBAJDB_108_k141_630422	CBAJDB_108	All_MegahitCoAss_bin.108	7917	8147	-	231	0	0	0	0	0	0	0
CBAJDB_108_k141_630422_13	CBAJDB_108_k141_630422	CBAJDB_108	All_MegahitCoAss_bin.108	8208	8540	-	333	0	0	0	0	0	0	2
CBAJDB_108_k141_630422_14	CBAJDB_108_k141_630422	CBAJDB_108	All_MegahitCoAss_bin.108	8581	10707	-	2127	0	0	0	0	0	0	4
CBAJDB_108_k141_630422_15	CBAJDB_108_k141_630422	CBAJDB_108	All_MegahitCoAss_bin.108	10735	11130	-	396	0	0	0	0	0	0	1
CBAJDB_108_k141_630422_16	CBAJDB_108_k141_630422	CBAJDB_108	All_MegahitCoAss_bin.108	11127	12074	-	948	0	0	0	0	0	0	0
CBAJDB_108_k141_630422_17	CBAJDB_108_k141_630422	CBAJDB_108	All_MegahitCoAss_bin.108	12091	13209	-	1119	0	0	0	0	0	0	3
CBAJDB_108_k141_630422_18	CBAJDB_108_k141_630422	CBAJDB_108	All_MegahitCoAss_bin.108	13226	13696	-	471	0	0	0	0	0	0	1
CBAJDB_108_k141_630422_19	CBAJDB_108_k141_630422	CBAJDB_108	All_MegahitCoAss_bin.108	13683	14072	-	390	0	0	0	0	0	0	1
CBAJDB_108_k141_630422_20	CBAJDB_108_k141_630422	CBAJDB_108	All_MegahitCoAss_bin.108	14091	15362	-	1272	0	0	0	0	0	0	2
CBAJDB_108_k141_630422_21	CBAJDB_108_k141_630422	CBAJDB_108	All_MegahitCoAss_bin.108	15372	16064	-	693	0	0	0	0	0	0	1
CBAJDB_108_k141_630422_22	CBAJDB_108_k141_630422	CBAJDB_108	All_MegahitCoAss_bin.108	16074	20933	-	4860	0	0	0	0	0	0	9
CBAJDB_108_k141_630422_23	CBAJDB_108_k141_630422	CBAJDB_108	All_MegahitCoAss_bin.108	21093	21623	-	531	0	0	0	0	0	0	1
CBAJDB_108_k141_630422_24	CBAJDB_108_k141_630422	CBAJDB_108	All_MegahitCoAss_bin.108	21681	22136	-	456	0	0	1	0	0	0	0
CBAJDB_108_k141_630422_25	CBAJDB_108_k141_630422	CBAJDB_108	All_MegahitCoAss_bin.108	22147	23553	-	1407	0	0	0	0	0	0	4
CBAJDB_108_k141_630422_26	CBAJDB_108_k141_630422	CBAJDB_108	All_MegahitCoAss_bin.108	23555	23830	-	276	0	0	0	0	0	0	0
CBAJDB_108_k141_630422_27	CBAJDB_108_k141_630422	CBAJDB_108	All_MegahitCoAss_bin.108	23860	24729	-	870	0	0	0	0	0	0	2
CBAJDB_108_k141_630422_28	CBAJDB_108_k141_630422	CBAJDB_108	All_MegahitCoAss_bin.108	24720	25025	-	306	0	0	0	0	0	0	0
CBAJDB_108_k141_630422_29	CBAJDB_108_k141_630422	CBAJDB_108	All_MegahitCoAss_bin.108	25027	25407	-	381	0	0	0	0	0	0	0
CBAJDB_108_k141_630422_30	CBAJDB_108_k141_630422	CBAJDB_108	All_MegahitCoAss_bin.108	25404	25769	-	366	0	0	0	0	0	0	0
CBAJDB_108_k141_630422_31	CBAJDB_108_k141_630422	CBAJDB_108	All_MegahitCoAss_bin.108	25766	26209	-	444	0	0	0	0	0	0	1
CBAJDB_108_k141_630422_32	CBAJDB_108_k141_630422	CBAJDB_108	All_MegahitCoAss_bin.108	26209	26658	-	450	0	0	0	0	0	0	0
CBAJDB_108_k141_630422_33	CBAJDB_108_k141_630422	CBAJDB_108	All_MegahitCoAss_bin.108	26672	27703	-	1032	0	0	0	0	0	0	1
CBAJDB_108_k141_630422_34	CBAJDB_108_k141_630422	CBAJDB_108	All_MegahitCoAss_bin.108	27722	28138	-	417	0	0	0	0	0	0	0
CBAJDB_108_k141_630422_35	CBAJDB_108_k141_630422	CBAJDB_108	All_MegahitCoAss_bin.108	28153	29346	-	1194	0	0	0	0	0	0	3
CBAJDB_108_k141_630422_36	CBAJDB_108_k141_630422	CBAJDB_108	All_MegahitCoAss_bin.108	29360	29839	-	480	0	0	0	0	0	0	1
CBAJDB_108_k141_630422_37	CBAJDB_108_k141_630422	CBAJDB_108	All_MegahitCoAss_bin.108	29836	30828	-	993	0	0	0	0	0	0	2
CBAJDB_108_k141_630422_38	CBAJDB_108_k141_630422	CBAJDB_108	All_MegahitCoAss_bin.108	30833	32203	-	1371	0	0	0	0	0	0	1
CBAJDB_108_k141_630422_39	CBAJDB_108_k141_630422	CBAJDB_108	All_MegahitCoAss_bin.108	32243	33718	-	1476	0	0	0	0	0	0	3
CBAJDB_108_k141_630422_40	CBAJDB_108_k141_630422	CBAJDB_108	All_MegahitCoAss_bin.108	33715	34482	-	768	0	0	0	0	0	0	0
CBAJDB_108_k141_630422_41	CBAJDB_108_k141_630422	CBAJDB_108	All_MegahitCoAss_bin.108	34855	35475	-	621	0	0	0	0	0	0	0
CBAJDB_108_k141_630422_42	CBAJDB_108_k141_630422	CBAJDB_108	All_MegahitCoAss_bin.108	35468	35911	-	444	0	0	0	0	0	0	0
CBAJDB_108_k141_630422_43	CBAJDB_108_k141_630422	CBAJDB_108	All_MegahitCoAss_bin.108	36033	36611	-	579	0	0	0	0	0	0	0
CBAJDB_108_k141_630422_44	CBAJDB_108_k141_630422	CBAJDB_108	All_MegahitCoAss_bin.108	36697	36906	-	210	0	0	0	0	0	0	0
CBAJDB_108_k141_630422_45	CBAJDB_108_k141_630422	CBAJDB_108	All_MegahitCoAss_bin.108	36940	37128	-	189	0	0	0	0	0	0	0
CBAJDB_108_k141_630422_46	CBAJDB_108_k141_630422	CBAJDB_108	All_MegahitCoAss_bin.108	37121	38032	-	912	0	0	0	0	0	0	1
CBAJDB_108_k141_630422_47	CBAJDB_108_k141_630422	CBAJDB_108	All_MegahitCoAss_bin.108	38020	38556	-	537	0	0	0	0	0	0	0
CBAJDB_108_k141_630422_48	CBAJDB_108_k141_630422	CBAJDB_108	All_MegahitCoAss_bin.108	38596	38844	-	249	0	0	0	0	0	0	0
CBAJDB_108_k141_630422_49	CBAJDB_108_k141_630422	CBAJDB_108	All_MegahitCoAss_bin.108	38854	39078	-	225	0	0	0	0	0	0	1
CBAJDB_108_k141_630422_50	CBAJDB_108_k141_630422	CBAJDB_108	All_MegahitCoAss_bin.108	39100	40158	-	1059	0	0	0	0	0	0	2
CBAJDB_108_k141_630422_51	CBAJDB_108_k141_630422	CBAJDB_108	All_MegahitCoAss_bin.108	40155	40688	-	534	0	0	0	0	0	0	0
CBAJDB_108_k141_630422_52	CBAJDB_108_k141_630422	CBAJDB_108	All_MegahitCoAss_bin.108	40685	41050	-	366	0	0	0	0	0	0	0
CBAJDB_108_k141_630422_53	CBAJDB_108_k141_630422	CBAJDB_108	All_MegahitCoAss_bin.108	41043	42083	-	1041	0	0	0	0	0	0	0
CBAJDB_108_k141_630422_54	CBAJDB_108_k141_630422	CBAJDB_108	All_MegahitCoAss_bin.108	42055	42219	-	165	0	0	0	0	0	0	0
CBAJDB_108_k141_630422_55	CBAJDB_108_k141_630422	CBAJDB_108	All_MegahitCoAss_bin.108	42226	42480	-	255	0	0	0	0	0	0	2
CBAJDB_108_k141_630422_56	CBAJDB_108_k141_630422	CBAJDB_108	All_MegahitCoAss_bin.108	42480	42656	-	177	0	0	0	0	0	0	1
CBAJDB_108_k141_630422_57	CBAJDB_108_k141_630422	CBAJDB_108	All_MegahitCoAss_bin.108	42646	44727	-	2082	0	0	0	0	0	0	2
CBAJDB_108_k141_630422_58	CBAJDB_108_k141_630422	CBAJDB_108	All_MegahitCoAss_bin.108	44739	45785	-	1047	0	0	0	0	0	0	3
CBAJDB_108_k141_630422_59	CBAJDB_108_k141_630422	CBAJDB_108	All_MegahitCoAss_bin.108	45778	46608	-	831	0	0	0	0	0	0	0
CBAJDB_108_k141_630422_60	CBAJDB_108_k141_630422	CBAJDB_108	All_MegahitCoAss_bin.108	46571	47308	-	738	0	0	0	0	0	0	1
CBAJDB_108_k141_630422_61	CBAJDB_108_k141_630422	CBAJDB_108	All_MegahitCoAss_bin.108	47308	48123	-	816	0	0	0	0	0	0	0
CBAJDB_108_k141_630422_62	CBAJDB_108_k141_630422	CBAJDB_108	All_MegahitCoAss_bin.108	48155	52024	-	3870	0	0	0	0	0	0	1
CBAJDB_108_k141_630422_63	CBAJDB_108_k141_630422	CBAJDB_108	All_MegahitCoAss_bin.108	52014	52667	-	654	0	0	0	0	0	0	0
CBAJDB_108_k141_630422_64	CBAJDB_108_k141_630422	CBAJDB_108	All_MegahitCoAss_bin.108	52664	53749	-	1086	0	0	0	0	0	0	4
CBAJDB_108_k141_630422_65	CBAJDB_108_k141_630422	CBAJDB_108	All_MegahitCoAss_bin.108	53777	54085	-	309	0	0	0	0	0	0	0
CBAJDB_108_k141_630422_66	CBAJDB_108_k141_630422	CBAJDB_108	All_MegahitCoAss_bin.108	54082	54264	-	183	0	0	0	0	0	0	0
CBAJDB_108_k141_630422_67	CBAJDB_108_k141_630422	CBAJDB_108	All_MegahitCoAss_bin.108	54277	54519	-	243	0	0	0	0	0	0	0
CBAJDB_108_k141_630422_68	CBAJDB_108_k141_630422	CBAJDB_108	All_MegahitCoAss_bin.108	54521	54754	-	234	0	0	0	0	0	0	1
CBAJDB_108_k141_630422_69	CBAJDB_108_k141_630422	CBAJDB_108	All_MegahitCoAss_bin.108	54960	55433	-	474	0	0	0	0	0	0	0
CBAJDB_108_k141_630422_70	CBAJDB_108_k141_630422	CBAJDB_108	All_MegahitCoAss_bin.108	55484	55675	-	192	0	0	0	0	0	0	0
CBAJDB_108_k141_630422_71	CBAJDB_108_k141_630422	CBAJDB_108	All_MegahitCoAss_bin.108	55830	56453	+	624	0	0	0	0	0	0	2
CBAJDB_108_k141_630422_72	CBAJDB_108_k141_630422	CBAJDB_108	All_MegahitCoAss_bin.108	56540	58168	+	1629	0	0	0	0	0	0	3
CBAJDB_108_k141_630422_73	CBAJDB_108_k141_630422	CBAJDB_108	All_MegahitCoAss_bin.108	58314	58418	+	105	0	0	0	0	0	0	0
CBAJDB_108_k141_630422_74	CBAJDB_108_k141_630422	CBAJDB_108	All_MegahitCoAss_bin.108	58780	59679	+	900	0	0	0	0	0	0	1
CBAJDB_108_k141_630422_75	CBAJDB_108_k141_630422	CBAJDB_108	All_MegahitCoAss_bin.108	59735	60847	+	1113	0	0	0	0	0	0	2
CBAJDB_108_k141_633691_1	CBAJDB_108_k141_633691	CBAJDB_108	All_MegahitCoAss_bin.108	604	1530	-	927	0	0	0	0	0	0	1
CBAJDB_108_k141_633691_2	CBAJDB_108_k141_633691	CBAJDB_108	All_MegahitCoAss_bin.108	1802	2023	-	222	0	0	0	0	0	0	1
CBAJDB_108_k141_633691_3	CBAJDB_108_k141_633691	CBAJDB_108	All_MegahitCoAss_bin.108	1992	3359	-	1368	0	0	0	0	0	0	0
CBAJDB_108_k141_633691_4	CBAJDB_108_k141_633691	CBAJDB_108	All_MegahitCoAss_bin.108	3465	4517	-	1053	0	0	0	0	0	0	0
CBAJDB_108_k141_633691_5	CBAJDB_108_k141_633691	CBAJDB_108	All_MegahitCoAss_bin.108	4546	5307	-	762	0	0	0	0	0	0	0
CBAJDB_108_k141_633691_6	CBAJDB_108_k141_633691	CBAJDB_108	All_MegahitCoAss_bin.108	5420	6202	-	783	0	0	0	0	0	0	3
CBAJDB_108_k141_633691_7	CBAJDB_108_k141_633691	CBAJDB_108	All_MegahitCoAss_bin.108	6213	6788	-	576	0	0	0	0	0	0	2
CBAJDB_108_k141_633691_8	CBAJDB_108_k141_633691	CBAJDB_108	All_MegahitCoAss_bin.108	6794	7486	-	693	0	0	0	0	0	0	0
CBAJDB_108_k141_633691_9	CBAJDB_108_k141_633691	CBAJDB_108	All_MegahitCoAss_bin.108	7490	8098	-	609	0	0	0	0	0	0	1
CBAJDB_108_k141_633691_10	CBAJDB_108_k141_633691	CBAJDB_108	All_MegahitCoAss_bin.108	8095	9066	-	972	0	0	0	0	0	0	0
CBAJDB_108_k141_633691_11	CBAJDB_108_k141_633691	CBAJDB_108	All_MegahitCoAss_bin.108	9085	10407	-	1323	0	0	0	0	0	0	2
CBAJDB_108_k141_633691_12	CBAJDB_108_k141_633691	CBAJDB_108	All_MegahitCoAss_bin.108	10530	11534	+	1005	0	0	0	0	0	0	4
CBAJDB_108_k141_633691_13	CBAJDB_108_k141_633691	CBAJDB_108	All_MegahitCoAss_bin.108	12687	13841	-	1155	0	0	0	0	0	0	2
CBAJDB_108_k141_633691_14	CBAJDB_108_k141_633691	CBAJDB_108	All_MegahitCoAss_bin.108	13822	14676	-	855	0	0	0	0	0	0	1
CBAJDB_108_k141_633691_15	CBAJDB_108_k141_633691	CBAJDB_108	All_MegahitCoAss_bin.108	14678	15349	-	672	0	0	0	0	0	0	0
CBAJDB_108_k141_633691_16	CBAJDB_108_k141_633691	CBAJDB_108	All_MegahitCoAss_bin.108	15374	16582	-	1209	0	0	0	0	0	0	2
CBAJDB_108_k141_633691_17	CBAJDB_108_k141_633691	CBAJDB_108	All_MegahitCoAss_bin.108	16627	18039	-	1413	0	0	0	0	0	0	7
CBAJDB_108_k141_633691_18	CBAJDB_108_k141_633691	CBAJDB_108	All_MegahitCoAss_bin.108	18075	19223	-	1149	0	0	0	0	0	0	0
CBAJDB_108_k141_633691_19	CBAJDB_108_k141_633691	CBAJDB_108	All_MegahitCoAss_bin.108	19240	19590	-	351	0	0	0	0	0	0	0
CBAJDB_108_k141_633691_20	CBAJDB_108_k141_633691	CBAJDB_108	All_MegahitCoAss_bin.108	19633	20370	-	738	0	0	0	0	0	0	1
CBAJDB_108_k141_633691_21	CBAJDB_108_k141_633691	CBAJDB_108	All_MegahitCoAss_bin.108	20386	21822	-	1437	0	0	0	0	0	0	3
CBAJDB_108_k141_633691_22	CBAJDB_108_k141_633691	CBAJDB_108	All_MegahitCoAss_bin.108	21980	22495	-	516	0	0	0	0	0	0	0
CBAJDB_108_k141_633691_23	CBAJDB_108_k141_633691	CBAJDB_108	All_MegahitCoAss_bin.108	22482	23681	-	1200	0	0	0	0	0	0	2
CBAJDB_108_k141_633691_24	CBAJDB_108_k141_633691	CBAJDB_108	All_MegahitCoAss_bin.108	23752	24585	-	834	0	0	0	0	0	0	1
CBAJDB_108_k141_633691_25	CBAJDB_108_k141_633691	CBAJDB_108	All_MegahitCoAss_bin.108	24582	25151	-	570	0	0	0	0	0	0	0
CBAJDB_108_k141_633691_26	CBAJDB_108_k141_633691	CBAJDB_108	All_MegahitCoAss_bin.108	25157	25903	-	747	0	0	0	0	0	0	2
CBAJDB_108_k141_633691_27	CBAJDB_108_k141_633691	CBAJDB_108	All_MegahitCoAss_bin.108	25903	26712	-	810	0	0	0	0	0	0	1
CBAJDB_108_k141_633691_28	CBAJDB_108_k141_633691	CBAJDB_108	All_MegahitCoAss_bin.108	26738	27997	-	1260	0	0	0	0	0	0	3
CBAJDB_108_k141_633691_29	CBAJDB_108_k141_633691	CBAJDB_108	All_MegahitCoAss_bin.108	28114	28671	-	558	0	0	0	0	0	0	0
CBAJDB_108_k141_633691_30	CBAJDB_108_k141_633691	CBAJDB_108	All_MegahitCoAss_bin.108	28740	30275	-	1536	0	0	0	0	0	0	3
CBAJDB_108_k141_633691_31	CBAJDB_108_k141_633691	CBAJDB_108	All_MegahitCoAss_bin.108	30324	30500	-	177	0	0	0	0	0	0	0
CBAJDB_108_k141_633691_32	CBAJDB_108_k141_633691	CBAJDB_108	All_MegahitCoAss_bin.108	30676	31500	-	825	0	0	0	0	0	0	0
CBAJDB_108_k141_633691_33	CBAJDB_108_k141_633691	CBAJDB_108	All_MegahitCoAss_bin.108	31516	34155	-	2640	0	0	0	0	0	0	5
CBAJDB_108_k141_633691_34	CBAJDB_108_k141_633691	CBAJDB_108	All_MegahitCoAss_bin.108	34174	35400	-	1227	0	0	0	0	0	0	1
CBAJDB_108_k141_633691_35	CBAJDB_108_k141_633691	CBAJDB_108	All_MegahitCoAss_bin.108	35552	37237	-	1686	0	0	0	0	0	0	0
CBAJDB_108_k141_633691_36	CBAJDB_108_k141_633691	CBAJDB_108	All_MegahitCoAss_bin.108	37326	38660	-	1335	0	0	1	0	0	0	2
CBAJDB_108_k141_633691_37	CBAJDB_108_k141_633691	CBAJDB_108	All_MegahitCoAss_bin.108	38848	40317	-	1470	0	0	0	0	0	0	3
CBAJDB_108_k141_633691_38	CBAJDB_108_k141_633691	CBAJDB_108	All_MegahitCoAss_bin.108	40489	41562	+	1074	0	0	0	0	0	0	2
CBAJDB_108_k141_633691_39	CBAJDB_108_k141_633691	CBAJDB_108	All_MegahitCoAss_bin.108	41571	42440	+	870	0	0	0	0	0	0	1
CBAJDB_108_k141_633691_40	CBAJDB_108_k141_633691	CBAJDB_108	All_MegahitCoAss_bin.108	42501	44255	-	1755	0	0	1	0	0	0	3
CBAJDB_108_k141_633691_41	CBAJDB_108_k141_633691	CBAJDB_108	All_MegahitCoAss_bin.108	44276	46156	-	1881	0	0	0	0	0	0	5
CBAJDB_108_k141_633691_42	CBAJDB_108_k141_633691	CBAJDB_108	All_MegahitCoAss_bin.108	46227	46721	-	495	0	0	0	0	0	0	4
CBAJDB_108_k141_633691_43	CBAJDB_108_k141_633691	CBAJDB_108	All_MegahitCoAss_bin.108	46930	47649	-	720	0	0	0	0	0	0	3
CBAJDB_108_k141_633691_44	CBAJDB_108_k141_633691	CBAJDB_108	All_MegahitCoAss_bin.108	47642	49033	-	1392	0	0	0	0	0	0	1
CBAJDB_108_k141_633691_45	CBAJDB_108_k141_633691	CBAJDB_108	All_MegahitCoAss_bin.108	49295	51004	+	1710	0	0	0	0	0	0	0
CBAJDB_108_k141_633691_46	CBAJDB_108_k141_633691	CBAJDB_108	All_MegahitCoAss_bin.108	51020	52195	+	1176	0	0	0	0	0	0	1
CBAJDB_108_k141_633691_47	CBAJDB_108_k141_633691	CBAJDB_108	All_MegahitCoAss_bin.108	52213	53031	-	819	0	0	0	0	0	0	0
CBAJDB_108_k141_633691_48	CBAJDB_108_k141_633691	CBAJDB_108	All_MegahitCoAss_bin.108	53109	53780	-	672	0	0	0	0	0	0	3
CBAJDB_108_k141_633691_49	CBAJDB_108_k141_633691	CBAJDB_108	All_MegahitCoAss_bin.108	53817	55751	-	1935	0	0	0	0	0	0	7
CBAJDB_108_k141_633691_50	CBAJDB_108_k141_633691	CBAJDB_108	All_MegahitCoAss_bin.108	55971	56756	-	786	0	0	0	0	0	0	2
CBAJDB_108_k141_633691_51	CBAJDB_108_k141_633691	CBAJDB_108	All_MegahitCoAss_bin.108	56806	58152	-	1347	0	0	0	0	0	0	0
CBAJDB_108_k141_633691_52	CBAJDB_108_k141_633691	CBAJDB_108	All_MegahitCoAss_bin.108	58180	59121	-	942	0	0	0	0	0	0	3
CBAJDB_108_k141_633691_53	CBAJDB_108_k141_633691	CBAJDB_108	All_MegahitCoAss_bin.108	59194	61323	-	2130	0	0	1	0	0	0	4
CBAJDB_108_k141_633691_54	CBAJDB_108_k141_633691	CBAJDB_108	All_MegahitCoAss_bin.108	61346	62110	-	765	0	0	0	0	0	0	2
CBAJDB_108_k141_633691_55	CBAJDB_108_k141_633691	CBAJDB_108	All_MegahitCoAss_bin.108	62141	64033	-	1893	0	0	0	0	0	0	2
CBAJDB_108_k141_633691_56	CBAJDB_108_k141_633691	CBAJDB_108	All_MegahitCoAss_bin.108	64156	64926	-	771	0	0	0	0	0	0	1
CBAJDB_108_k141_633691_57	CBAJDB_108_k141_633691	CBAJDB_108	All_MegahitCoAss_bin.108	65057	65242	-	186	0	0	0	0	0	0	1
CBAJDB_108_k141_633691_58	CBAJDB_108_k141_633691	CBAJDB_108	All_MegahitCoAss_bin.108	65249	65590	-	342	0	0	0	0	0	0	0
CBAJDB_108_k141_633691_59	CBAJDB_108_k141_633691	CBAJDB_108	All_MegahitCoAss_bin.108	65914	66756	+	843	0	0	0	1	0	0	1
CBAJDB_108_k141_633691_60	CBAJDB_108_k141_633691	CBAJDB_108	All_MegahitCoAss_bin.108	66768	67808	-	1041	0	0	0	0	0	0	0
CBAJDB_108_k141_633691_61	CBAJDB_108_k141_633691	CBAJDB_108	All_MegahitCoAss_bin.108	67811	68455	-	645	0	0	0	0	0	0	2
CBAJDB_108_k141_633691_62	CBAJDB_108_k141_633691	CBAJDB_108	All_MegahitCoAss_bin.108	68452	69777	-	1326	0	0	0	0	0	0	3
CBAJDB_108_k141_633691_63	CBAJDB_108_k141_633691	CBAJDB_108	All_MegahitCoAss_bin.108	69716	71131	-	1416	0	0	0	0	0	0	3
CBAJDB_108_k141_633691_64	CBAJDB_108_k141_633691	CBAJDB_108	All_MegahitCoAss_bin.108	71286	72455	+	1170	0	0	0	0	0	0	4
CBAJDB_108_k141_633691_65	CBAJDB_108_k141_633691	CBAJDB_108	All_MegahitCoAss_bin.108	72475	73365	-	891	0	0	0	0	0	0	0
CBAJDB_108_k141_633691_66	CBAJDB_108_k141_633691	CBAJDB_108	All_MegahitCoAss_bin.108	73356	73724	-	369	0	0	0	0	0	0	0
CBAJDB_108_k141_633691_67	CBAJDB_108_k141_633691	CBAJDB_108	All_MegahitCoAss_bin.108	73721	74497	-	777	0	0	0	0	0	0	0
CBAJDB_108_k141_633691_68	CBAJDB_108_k141_633691	CBAJDB_108	All_MegahitCoAss_bin.108	74539	75678	-	1140	0	0	0	0	0	0	1
CBAJDB_108_k141_633691_69	CBAJDB_108_k141_633691	CBAJDB_108	All_MegahitCoAss_bin.108	75739	76572	-	834	0	0	0	0	0	0	2
CBAJDB_108_k141_633691_70	CBAJDB_108_k141_633691	CBAJDB_108	All_MegahitCoAss_bin.108	76584	77159	-	576	0	0	0	0	0	0	0
CBAJDB_108_k141_633691_71	CBAJDB_108_k141_633691	CBAJDB_108	All_MegahitCoAss_bin.108	77273	77623	-	351	0	0	0	0	0	0	1
CBAJDB_108_k141_633691_72	CBAJDB_108_k141_633691	CBAJDB_108	All_MegahitCoAss_bin.108	78130	79143	+	1014	0	0	0	0	0	0	1
CBAJDB_108_k141_633691_73	CBAJDB_108_k141_633691	CBAJDB_108	All_MegahitCoAss_bin.108	79453	79662	+	210	0	0	0	0	0	0	1
CBAJDB_108_k141_633691_74	CBAJDB_108_k141_633691	CBAJDB_108	All_MegahitCoAss_bin.108	79950	80432	-	483	0	0	0	0	0	0	1
CBAJDB_108_k141_633691_75	CBAJDB_108_k141_633691	CBAJDB_108	All_MegahitCoAss_bin.108	80501	81298	-	798	0	0	0	0	0	0	2
CBAJDB_108_k141_633691_76	CBAJDB_108_k141_633691	CBAJDB_108	All_MegahitCoAss_bin.108	81596	82420	-	825	0	0	0	0	0	0	1
CBAJDB_108_k141_633691_77	CBAJDB_108_k141_633691	CBAJDB_108	All_MegahitCoAss_bin.108	82399	82539	-	141	0	0	0	0	0	0	0
CBAJDB_108_k141_633691_78	CBAJDB_108_k141_633691	CBAJDB_108	All_MegahitCoAss_bin.108	82544	82801	-	258	0	0	0	0	0	0	0
CBAJDB_108_k141_633691_79	CBAJDB_108_k141_633691	CBAJDB_108	All_MegahitCoAss_bin.108	83114	83713	+	600	0	0	0	0	0	0	1
CBAJDB_108_k141_635606_1	CBAJDB_108_k141_635606	CBAJDB_108	All_MegahitCoAss_bin.108	1	402	-	402	0	0	0	0	0	0	0
CBAJDB_108_k141_635606_2	CBAJDB_108_k141_635606	CBAJDB_108	All_MegahitCoAss_bin.108	1277	3142	-	1866	0	0	0	0	0	0	2
CBAJDB_108_k141_635606_3	CBAJDB_108_k141_635606	CBAJDB_108	All_MegahitCoAss_bin.108	3212	4135	-	924	0	0	0	0	0	0	1
CBAJDB_108_k141_635606_4	CBAJDB_108_k141_635606	CBAJDB_108	All_MegahitCoAss_bin.108	4563	6695	+	2133	0	0	0	0	0	0	2
CBAJDB_108_k141_635606_5	CBAJDB_108_k141_635606	CBAJDB_108	All_MegahitCoAss_bin.108	6867	7580	+	714	0	0	0	0	0	0	0
CBAJDB_108_k141_635606_6	CBAJDB_108_k141_635606	CBAJDB_108	All_MegahitCoAss_bin.108	7567	8604	+	1038	0	0	0	0	0	0	1
CBAJDB_108_k141_635606_7	CBAJDB_108_k141_635606	CBAJDB_108	All_MegahitCoAss_bin.108	8628	9440	+	813	0	0	0	0	0	0	1
CBAJDB_108_k141_635606_8	CBAJDB_108_k141_635606	CBAJDB_108	All_MegahitCoAss_bin.108	9421	10176	+	756	0	0	0	0	0	0	0
CBAJDB_108_k141_635606_9	CBAJDB_108_k141_635606	CBAJDB_108	All_MegahitCoAss_bin.108	10286	10849	+	564	0	0	0	0	0	0	0
CBAJDB_108_k141_635606_10	CBAJDB_108_k141_635606	CBAJDB_108	All_MegahitCoAss_bin.108	10916	11284	-	369	0	0	0	0	0	0	2
CBAJDB_108_k141_635606_11	CBAJDB_108_k141_635606	CBAJDB_108	All_MegahitCoAss_bin.108	11300	12247	-	948	0	0	0	0	0	0	0
CBAJDB_108_k141_635606_12	CBAJDB_108_k141_635606	CBAJDB_108	All_MegahitCoAss_bin.108	12286	13149	-	864	0	0	0	0	0	0	2
CBAJDB_108_k141_635606_13	CBAJDB_108_k141_635606	CBAJDB_108	All_MegahitCoAss_bin.108	13136	14347	-	1212	0	0	0	0	0	0	2
CBAJDB_108_k141_635606_14	CBAJDB_108_k141_635606	CBAJDB_108	All_MegahitCoAss_bin.108	14861	15229	+	369	0	0	0	0	0	0	1
CBAJDB_108_k141_635606_15	CBAJDB_108_k141_635606	CBAJDB_108	All_MegahitCoAss_bin.108	15353	15502	+	150	0	0	0	0	0	0	0
CBAJDB_108_k141_635606_16	CBAJDB_108_k141_635606	CBAJDB_108	All_MegahitCoAss_bin.108	15606	17084	+	1479	0	0	0	0	0	0	1
CBAJDB_108_k141_635606_17	CBAJDB_108_k141_635606	CBAJDB_108	All_MegahitCoAss_bin.108	17094	18842	+	1749	0	0	0	0	0	0	1
CBAJDB_108_k141_635606_18	CBAJDB_108_k141_635606	CBAJDB_108	All_MegahitCoAss_bin.108	18839	20596	+	1758	0	0	0	1	0	0	0
CBAJDB_108_k141_635606_19	CBAJDB_108_k141_635606	CBAJDB_108	All_MegahitCoAss_bin.108	20647	21087	+	441	0	0	0	0	0	0	0
CBAJDB_108_k141_635606_20	CBAJDB_108_k141_635606	CBAJDB_108	All_MegahitCoAss_bin.108	21084	21917	+	834	0	0	0	0	0	0	2
CBAJDB_108_k141_635606_21	CBAJDB_108_k141_635606	CBAJDB_108	All_MegahitCoAss_bin.108	21930	22973	+	1044	0	0	0	0	0	0	0
CBAJDB_108_k141_635606_22	CBAJDB_108_k141_635606	CBAJDB_108	All_MegahitCoAss_bin.108	22990	23583	-	594	0	0	0	0	0	0	0
CBAJDB_108_k141_635606_23	CBAJDB_108_k141_635606	CBAJDB_108	All_MegahitCoAss_bin.108	23655	24506	+	852	0	0	0	0	0	0	1
CBAJDB_108_k141_635606_24	CBAJDB_108_k141_635606	CBAJDB_108	All_MegahitCoAss_bin.108	24657	25148	+	492	0	0	0	0	0	0	0
CBAJDB_108_k141_635606_25	CBAJDB_108_k141_635606	CBAJDB_108	All_MegahitCoAss_bin.108	25156	26226	+	1071	0	0	1	0	0	0	3
CBAJDB_108_k141_635606_26	CBAJDB_108_k141_635606	CBAJDB_108	All_MegahitCoAss_bin.108	26373	26930	+	558	0	0	0	0	0	0	1
CBAJDB_108_k141_635606_27	CBAJDB_108_k141_635606	CBAJDB_108	All_MegahitCoAss_bin.108	27165	27794	-	630	0	0	0	0	0	0	1
CBAJDB_108_k141_635606_28	CBAJDB_108_k141_635606	CBAJDB_108	All_MegahitCoAss_bin.108	28527	29780	-	1254	0	0	0	0	0	0	1
CBAJDB_108_k141_635606_29	CBAJDB_108_k141_635606	CBAJDB_108	All_MegahitCoAss_bin.108	29932	30474	-	543	0	0	0	0	0	0	0
CBAJDB_108_k141_635606_30	CBAJDB_108_k141_635606	CBAJDB_108	All_MegahitCoAss_bin.108	30636	31109	-	474	0	0	0	1	0	0	1
CBAJDB_108_k141_635606_31	CBAJDB_108_k141_635606	CBAJDB_108	All_MegahitCoAss_bin.108	31093	31584	-	492	0	0	0	0	0	0	1
CBAJDB_108_k141_635606_32	CBAJDB_108_k141_635606	CBAJDB_108	All_MegahitCoAss_bin.108	31738	31962	+	225	0	0	0	0	0	0	1
CBAJDB_108_k141_635606_33	CBAJDB_108_k141_635606	CBAJDB_108	All_MegahitCoAss_bin.108	31975	32166	+	192	0	0	0	0	0	0	0
CBAJDB_108_k141_660220_1	CBAJDB_108_k141_660220	CBAJDB_108	All_MegahitCoAss_bin.108	2	1465	-	1464	0	0	0	0	0	0	5
CBAJDB_108_k141_660220_2	CBAJDB_108_k141_660220	CBAJDB_108	All_MegahitCoAss_bin.108	1440	3134	-	1695	0	0	0	0	0	0	3
CBAJDB_108_k141_660220_3	CBAJDB_108_k141_660220	CBAJDB_108	All_MegahitCoAss_bin.108	3175	4089	-	915	0	0	0	0	0	0	2
CBAJDB_108_k141_660220_4	CBAJDB_108_k141_660220	CBAJDB_108	All_MegahitCoAss_bin.108	4091	5023	-	933	0	0	0	0	0	0	2
CBAJDB_108_k141_660220_5	CBAJDB_108_k141_660220	CBAJDB_108	All_MegahitCoAss_bin.108	5128	6675	-	1548	0	0	0	0	0	0	7
CBAJDB_108_k141_660220_6	CBAJDB_108_k141_660220	CBAJDB_108	All_MegahitCoAss_bin.108	6973	8337	-	1365	0	0	0	0	0	0	1
CBAJDB_108_k141_660220_7	CBAJDB_108_k141_660220	CBAJDB_108	All_MegahitCoAss_bin.108	8723	9607	-	885	0	0	0	0	0	0	1
CBAJDB_108_k141_660220_8	CBAJDB_108_k141_660220	CBAJDB_108	All_MegahitCoAss_bin.108	9625	10542	-	918	0	0	0	0	0	0	2
CBAJDB_108_k141_660220_9	CBAJDB_108_k141_660220	CBAJDB_108	All_MegahitCoAss_bin.108	10647	12200	-	1554	0	0	0	0	0	0	4
CBAJDB_108_k141_660220_10	CBAJDB_108_k141_660220	CBAJDB_108	All_MegahitCoAss_bin.108	12507	13904	-	1398	0	0	0	0	0	0	4
CBAJDB_108_k141_660220_11	CBAJDB_108_k141_660220	CBAJDB_108	All_MegahitCoAss_bin.108	13885	15477	-	1593	0	0	0	0	0	0	0
CBAJDB_108_k141_660220_12	CBAJDB_108_k141_660220	CBAJDB_108	All_MegahitCoAss_bin.108	15622	16656	-	1035	0	0	0	0	0	0	2
CBAJDB_108_k141_660220_13	CBAJDB_108_k141_660220	CBAJDB_108	All_MegahitCoAss_bin.108	16848	17414	-	567	0	0	0	0	0	0	2
CBAJDB_108_k141_660220_14	CBAJDB_108_k141_660220	CBAJDB_108	All_MegahitCoAss_bin.108	17734	18060	+	327	0	0	0	0	0	0	1
CBAJDB_108_k141_664105_1	CBAJDB_108_k141_664105	CBAJDB_108	All_MegahitCoAss_bin.108	79	1386	+	1308	0	0	0	0	0	0	3
CBAJDB_108_k141_664105_2	CBAJDB_108_k141_664105	CBAJDB_108	All_MegahitCoAss_bin.108	1529	2050	+	522	0	0	0	0	0	0	0
CBAJDB_108_k141_664105_3	CBAJDB_108_k141_664105	CBAJDB_108	All_MegahitCoAss_bin.108	2124	3260	-	1137	0	0	0	0	0	0	2
CBAJDB_108_k141_664105_4	CBAJDB_108_k141_664105	CBAJDB_108	All_MegahitCoAss_bin.108	3556	4569	+	1014	0	0	0	0	0	0	0
CBAJDB_108_k141_664105_5	CBAJDB_108_k141_664105	CBAJDB_108	All_MegahitCoAss_bin.108	4675	4929	-	255	0	0	0	0	0	0	1
CBAJDB_108_k141_664105_6	CBAJDB_108_k141_664105	CBAJDB_108	All_MegahitCoAss_bin.108	5042	5572	-	531	0	0	0	0	0	0	1
CBAJDB_108_k141_664105_7	CBAJDB_108_k141_664105	CBAJDB_108	All_MegahitCoAss_bin.108	5849	6766	-	918	0	0	0	0	0	0	1
CBAJDB_108_k141_664105_8	CBAJDB_108_k141_664105	CBAJDB_108	All_MegahitCoAss_bin.108	6763	7350	-	588	0	0	0	0	0	0	0
CBAJDB_108_k141_664105_9	CBAJDB_108_k141_664105	CBAJDB_108	All_MegahitCoAss_bin.108	7715	9076	-	1362	0	0	0	0	0	0	1
CBAJDB_108_k141_664105_10	CBAJDB_108_k141_664105	CBAJDB_108	All_MegahitCoAss_bin.108	9109	11190	-	2082	0	0	0	0	0	0	0
CBAJDB_108_k141_664105_11	CBAJDB_108_k141_664105	CBAJDB_108	All_MegahitCoAss_bin.108	11349	11708	-	360	0	0	0	0	0	0	0
CBAJDB_108_k141_664105_12	CBAJDB_108_k141_664105	CBAJDB_108	All_MegahitCoAss_bin.108	11800	15381	-	3582	0	0	0	0	0	0	7
CBAJDB_108_k141_664105_13	CBAJDB_108_k141_664105	CBAJDB_108	All_MegahitCoAss_bin.108	15378	16514	-	1137	0	0	0	0	0	0	0
CBAJDB_108_k141_664105_14	CBAJDB_108_k141_664105	CBAJDB_108	All_MegahitCoAss_bin.108	16649	17107	-	459	0	0	0	0	0	0	3
CBAJDB_108_k141_664105_15	CBAJDB_108_k141_664105	CBAJDB_108	All_MegahitCoAss_bin.108	17118	17741	-	624	0	0	0	0	0	0	0
CBAJDB_108_k141_664105_16	CBAJDB_108_k141_664105	CBAJDB_108	All_MegahitCoAss_bin.108	17875	18762	-	888	0	0	0	0	0	0	0
CBAJDB_108_k141_664105_17	CBAJDB_108_k141_664105	CBAJDB_108	All_MegahitCoAss_bin.108	18975	19409	-	435	0	0	0	0	0	0	0
CBAJDB_108_k141_664105_18	CBAJDB_108_k141_664105	CBAJDB_108	All_MegahitCoAss_bin.108	19402	20028	-	627	0	0	0	0	0	0	1
CBAJDB_108_k141_664105_19	CBAJDB_108_k141_664105	CBAJDB_108	All_MegahitCoAss_bin.108	20030	21025	-	996	0	0	0	0	0	0	0
CBAJDB_108_k141_664105_20	CBAJDB_108_k141_664105	CBAJDB_108	All_MegahitCoAss_bin.108	21058	21483	-	426	0	0	0	0	0	0	1
CBAJDB_108_k141_664105_21	CBAJDB_108_k141_664105	CBAJDB_108	All_MegahitCoAss_bin.108	21683	23212	+	1530	0	0	0	0	0	0	1
CBAJDB_108_k141_664105_22	CBAJDB_108_k141_664105	CBAJDB_108	All_MegahitCoAss_bin.108	23338	24081	+	744	0	0	0	0	0	0	1
CBAJDB_108_k141_664105_23	CBAJDB_108_k141_664105	CBAJDB_108	All_MegahitCoAss_bin.108	24085	25260	-	1176	0	0	0	0	0	0	0
CBAJDB_108_k141_664105_24	CBAJDB_108_k141_664105	CBAJDB_108	All_MegahitCoAss_bin.108	25299	26588	-	1290	0	0	0	0	0	0	4
CBAJDB_108_k141_664105_25	CBAJDB_108_k141_664105	CBAJDB_108	All_MegahitCoAss_bin.108	26736	27053	+	318	0	0	0	0	0	0	1
CBAJDB_108_k141_664105_26	CBAJDB_108_k141_664105	CBAJDB_108	All_MegahitCoAss_bin.108	27053	27283	+	231	0	0	0	0	0	0	0
CBAJDB_108_k141_664105_27	CBAJDB_108_k141_664105	CBAJDB_108	All_MegahitCoAss_bin.108	27285	27758	-	474	0	0	0	0	0	0	1
CBAJDB_108_k141_664105_28	CBAJDB_108_k141_664105	CBAJDB_108	All_MegahitCoAss_bin.108	27774	28769	-	996	0	0	0	0	0	0	0
CBAJDB_108_k141_664105_29	CBAJDB_108_k141_664105	CBAJDB_108	All_MegahitCoAss_bin.108	28801	30318	-	1518	0	0	0	0	0	0	3
CBAJDB_108_k141_664105_30	CBAJDB_108_k141_664105	CBAJDB_108	All_MegahitCoAss_bin.108	30335	30724	-	390	0	0	0	0	0	0	0
CBAJDB_108_k141_664105_31	CBAJDB_108_k141_664105	CBAJDB_108	All_MegahitCoAss_bin.108	30711	30995	-	285	0	0	0	0	0	0	0
CBAJDB_108_k141_664105_32	CBAJDB_108_k141_664105	CBAJDB_108	All_MegahitCoAss_bin.108	31077	32096	-	1020	0	0	0	0	0	0	0
CBAJDB_108_k141_664105_33	CBAJDB_108_k141_664105	CBAJDB_108	All_MegahitCoAss_bin.108	32348	33103	+	756	0	0	0	0	0	0	0
CBAJDB_108_k141_664105_34	CBAJDB_108_k141_664105	CBAJDB_108	All_MegahitCoAss_bin.108	33151	33828	+	678	0	0	0	0	0	0	1
CBAJDB_108_k141_664105_35	CBAJDB_108_k141_664105	CBAJDB_108	All_MegahitCoAss_bin.108	33856	34791	-	936	0	0	0	0	0	0	1
CBAJDB_108_k141_664105_36	CBAJDB_108_k141_664105	CBAJDB_108	All_MegahitCoAss_bin.108	35190	36227	+	1038	0	0	0	0	0	0	1
CBAJDB_108_k141_664105_37	CBAJDB_108_k141_664105	CBAJDB_108	All_MegahitCoAss_bin.108	36294	36935	-	642	0	0	0	0	0	0	1
CBAJDB_108_k141_664105_38	CBAJDB_108_k141_664105	CBAJDB_108	All_MegahitCoAss_bin.108	37530	37799	+	270	0	0	0	0	0	0	1
CBAJDB_108_k141_664105_39	CBAJDB_108_k141_664105	CBAJDB_108	All_MegahitCoAss_bin.108	37974	38939	+	966	0	0	0	0	0	0	1
CBAJDB_108_k141_664105_40	CBAJDB_108_k141_664105	CBAJDB_108	All_MegahitCoAss_bin.108	38936	40660	+	1725	0	0	0	0	0	0	4
CBAJDB_108_k141_664105_41	CBAJDB_108_k141_664105	CBAJDB_108	All_MegahitCoAss_bin.108	40838	42475	+	1638	0	0	0	0	0	0	7
CBAJDB_108_k141_664105_42	CBAJDB_108_k141_664105	CBAJDB_108	All_MegahitCoAss_bin.108	42572	44170	+	1599	0	0	0	0	0	0	1
CBAJDB_108_k141_664105_43	CBAJDB_108_k141_664105	CBAJDB_108	All_MegahitCoAss_bin.108	44368	44463	+	96	0	0	0	0	0	0	1
CBAJDB_108_k141_664105_44	CBAJDB_108_k141_664105	CBAJDB_108	All_MegahitCoAss_bin.108	44503	44955	+	453	0	0	0	0	0	0	0
CBAJDB_108_k141_664105_45	CBAJDB_108_k141_664105	CBAJDB_108	All_MegahitCoAss_bin.108	45043	46674	-	1632	0	0	0	0	0	0	4
CBAJDB_108_k141_664105_46	CBAJDB_108_k141_664105	CBAJDB_108	All_MegahitCoAss_bin.108	46692	47921	-	1230	0	0	0	0	0	0	2
CBAJDB_108_k141_664105_47	CBAJDB_108_k141_664105	CBAJDB_108	All_MegahitCoAss_bin.108	47941	48288	-	348	0	0	0	0	0	0	1
CBAJDB_108_k141_664105_48	CBAJDB_108_k141_664105	CBAJDB_108	All_MegahitCoAss_bin.108	48328	48663	-	336	0	0	0	0	0	0	0
CBAJDB_108_k141_664105_49	CBAJDB_108_k141_664105	CBAJDB_108	All_MegahitCoAss_bin.108	48690	49955	-	1266	0	0	0	0	0	0	3
CBAJDB_108_k141_664105_50	CBAJDB_108_k141_664105	CBAJDB_108	All_MegahitCoAss_bin.108	50266	51621	+	1356	0	0	0	0	0	0	5
CBAJDB_108_k141_664105_51	CBAJDB_108_k141_664105	CBAJDB_108	All_MegahitCoAss_bin.108	51634	52236	+	603	0	0	0	0	0	0	0
CBAJDB_108_k141_664105_52	CBAJDB_108_k141_664105	CBAJDB_108	All_MegahitCoAss_bin.108	52357	52983	+	627	0	0	0	0	0	0	1
CBAJDB_108_k141_664105_53	CBAJDB_108_k141_664105	CBAJDB_108	All_MegahitCoAss_bin.108	53079	53312	-	234	0	0	0	0	0	0	0
CBAJDB_108_k141_664105_54	CBAJDB_108_k141_664105	CBAJDB_108	All_MegahitCoAss_bin.108	53331	53606	-	276	0	0	0	0	0	0	0
CBAJDB_108_k141_664105_55	CBAJDB_108_k141_664105	CBAJDB_108	All_MegahitCoAss_bin.108	53610	54002	-	393	0	0	0	0	0	0	1
CBAJDB_108_k141_664105_56	CBAJDB_108_k141_664105	CBAJDB_108	All_MegahitCoAss_bin.108	54232	54873	+	642	0	0	0	0	0	0	0
CBAJDB_108_k141_664105_57	CBAJDB_108_k141_664105	CBAJDB_108	All_MegahitCoAss_bin.108	55112	55777	+	666	0	0	0	0	0	0	2
CBAJDB_108_k141_664105_58	CBAJDB_108_k141_664105	CBAJDB_108	All_MegahitCoAss_bin.108	55843	56859	-	1017	0	0	0	0	0	0	1
CBAJDB_108_k141_664105_59	CBAJDB_108_k141_664105	CBAJDB_108	All_MegahitCoAss_bin.108	56856	57941	-	1086	0	0	0	0	0	0	1
CBAJDB_108_k141_664105_60	CBAJDB_108_k141_664105	CBAJDB_108	All_MegahitCoAss_bin.108	58099	58719	+	621	0	0	0	0	0	0	1
CBAJDB_108_k141_664105_61	CBAJDB_108_k141_664105	CBAJDB_108	All_MegahitCoAss_bin.108	58770	60779	-	2010	0	0	1	0	0	0	0
CBAJDB_108_k141_664105_62	CBAJDB_108_k141_664105	CBAJDB_108	All_MegahitCoAss_bin.108	60988	61542	-	555	0	0	0	0	0	0	0
CBAJDB_108_k141_664105_63	CBAJDB_108_k141_664105	CBAJDB_108	All_MegahitCoAss_bin.108	61552	63030	-	1479	0	0	0	0	0	0	0
CBAJDB_108_k141_664105_64	CBAJDB_108_k141_664105	CBAJDB_108	All_MegahitCoAss_bin.108	63046	63912	-	867	0	0	0	0	0	0	5
CBAJDB_108_k141_664105_65	CBAJDB_108_k141_664105	CBAJDB_108	All_MegahitCoAss_bin.108	63896	64909	-	1014	0	0	0	0	0	0	0
CBAJDB_108_k141_664105_66	CBAJDB_108_k141_664105	CBAJDB_108	All_MegahitCoAss_bin.108	65054	65245	-	192	0	0	0	0	0	0	0
CBAJDB_108_k141_664105_67	CBAJDB_108_k141_664105	CBAJDB_108	All_MegahitCoAss_bin.108	65236	66234	-	999	0	0	0	0	0	0	1
CBAJDB_108_k141_664105_68	CBAJDB_108_k141_664105	CBAJDB_108	All_MegahitCoAss_bin.108	66237	66677	-	441	0	0	0	0	0	0	0
CBAJDB_108_k141_664105_69	CBAJDB_108_k141_664105	CBAJDB_108	All_MegahitCoAss_bin.108	66689	67933	-	1245	0	0	0	0	0	0	1
CBAJDB_108_k141_664105_70	CBAJDB_108_k141_664105	CBAJDB_108	All_MegahitCoAss_bin.108	67960	69639	-	1680	0	0	0	0	0	0	3
CBAJDB_108_k141_664105_71	CBAJDB_108_k141_664105	CBAJDB_108	All_MegahitCoAss_bin.108	69677	70972	-	1296	0	0	0	0	0	0	1
CBAJDB_108_k141_664105_72	CBAJDB_108_k141_664105	CBAJDB_108	All_MegahitCoAss_bin.108	71014	72063	-	1050	0	0	0	0	0	0	3
CBAJDB_108_k141_664105_73	CBAJDB_108_k141_664105	CBAJDB_108	All_MegahitCoAss_bin.108	72232	72639	+	408	0	0	0	0	0	0	0
CBAJDB_108_k141_664105_74	CBAJDB_108_k141_664105	CBAJDB_108	All_MegahitCoAss_bin.108	72623	73159	+	537	0	0	0	0	0	0	2
CBAJDB_108_k141_664105_75	CBAJDB_108_k141_664105	CBAJDB_108	All_MegahitCoAss_bin.108	73169	74185	-	1017	0	0	0	0	0	0	0
CBAJDB_108_k141_664105_76	CBAJDB_108_k141_664105	CBAJDB_108	All_MegahitCoAss_bin.108	74372	76363	-	1992	0	0	0	0	0	0	6
CBAJDB_108_k141_664105_77	CBAJDB_108_k141_664105	CBAJDB_108	All_MegahitCoAss_bin.108	76356	77123	-	768	0	0	0	0	0	0	0
CBAJDB_108_k141_664105_78	CBAJDB_108_k141_664105	CBAJDB_108	All_MegahitCoAss_bin.108	77251	78024	-	774	0	0	0	0	0	0	1
CBAJDB_108_k141_664105_79	CBAJDB_108_k141_664105	CBAJDB_108	All_MegahitCoAss_bin.108	78054	78704	-	651	0	0	0	0	0	0	0
CBAJDB_108_k141_664105_80	CBAJDB_108_k141_664105	CBAJDB_108	All_MegahitCoAss_bin.108	78833	79732	-	900	0	0	0	0	0	0	2
CBAJDB_108_k141_664105_81	CBAJDB_108_k141_664105	CBAJDB_108	All_MegahitCoAss_bin.108	79893	81230	-	1338	0	0	0	0	0	0	3
CBAJDB_108_k141_664105_82	CBAJDB_108_k141_664105	CBAJDB_108	All_MegahitCoAss_bin.108	81307	82311	-	1005	0	0	0	0	0	0	1
CBAJDB_108_k141_664105_83	CBAJDB_108_k141_664105	CBAJDB_108	All_MegahitCoAss_bin.108	82313	83362	-	1050	0	0	0	0	0	0	0
CBAJDB_108_k141_664105_84	CBAJDB_108_k141_664105	CBAJDB_108	All_MegahitCoAss_bin.108	83377	83565	-	189	0	0	0	0	0	0	1
CBAJDB_108_k141_664105_85	CBAJDB_108_k141_664105	CBAJDB_108	All_MegahitCoAss_bin.108	83747	86101	-	2355	0	0	1	0	0	0	4
CBAJDB_108_k141_664105_86	CBAJDB_108_k141_664105	CBAJDB_108	All_MegahitCoAss_bin.108	86085	87143	-	1059	0	0	0	0	0	0	1
CBAJDB_108_k141_664105_87	CBAJDB_108_k141_664105	CBAJDB_108	All_MegahitCoAss_bin.108	87140	88438	-	1299	0	0	0	0	0	0	3
CBAJDB_108_k141_664105_88	CBAJDB_108_k141_664105	CBAJDB_108	All_MegahitCoAss_bin.108	88439	89194	-	756	0	0	0	0	0	0	1
CBAJDB_108_k141_664105_89	CBAJDB_108_k141_664105	CBAJDB_108	All_MegahitCoAss_bin.108	89445	90599	-	1155	0	0	0	0	0	0	4
CBAJDB_108_k141_664105_90	CBAJDB_108_k141_664105	CBAJDB_108	All_MegahitCoAss_bin.108	90596	91924	-	1329	0	0	1	0	0	0	2
CBAJDB_108_k141_664105_91	CBAJDB_108_k141_664105	CBAJDB_108	All_MegahitCoAss_bin.108	91918	92751	-	834	0	0	0	0	0	0	1
CBAJDB_108_k141_664105_92	CBAJDB_108_k141_664105	CBAJDB_108	All_MegahitCoAss_bin.108	92758	93024	-	267	0	0	0	0	0	0	0
CBAJDB_108_k141_684616_1	CBAJDB_108_k141_684616	CBAJDB_108	All_MegahitCoAss_bin.108	1282	1719	+	438	0	0	0	0	0	0	0
CBAJDB_108_k141_684616_2	CBAJDB_108_k141_684616	CBAJDB_108	All_MegahitCoAss_bin.108	1832	2209	-	378	0	0	0	0	0	0	1
CBAJDB_108_k141_684616_3	CBAJDB_108_k141_684616	CBAJDB_108	All_MegahitCoAss_bin.108	2325	3713	-	1389	0	0	0	0	0	0	3
CBAJDB_108_k141_684616_4	CBAJDB_108_k141_684616	CBAJDB_108	All_MegahitCoAss_bin.108	3790	4719	-	930	0	0	0	0	0	0	1
CBAJDB_108_k141_684616_5	CBAJDB_108_k141_684616	CBAJDB_108	All_MegahitCoAss_bin.108	4720	5367	-	648	0	0	0	0	0	0	1
CBAJDB_108_k141_684616_6	CBAJDB_108_k141_684616	CBAJDB_108	All_MegahitCoAss_bin.108	5477	6457	-	981	0	0	0	0	0	0	2
CBAJDB_108_k141_684616_7	CBAJDB_108_k141_684616	CBAJDB_108	All_MegahitCoAss_bin.108	6517	7149	-	633	0	0	0	0	0	0	0
CBAJDB_108_k141_684616_8	CBAJDB_108_k141_684616	CBAJDB_108	All_MegahitCoAss_bin.108	7261	8943	-	1683	0	0	0	0	0	0	5
CBAJDB_108_k141_684616_9	CBAJDB_108_k141_684616	CBAJDB_108	All_MegahitCoAss_bin.108	9340	10077	-	738	0	0	0	0	0	0	0
CBAJDB_108_k141_684616_10	CBAJDB_108_k141_684616	CBAJDB_108	All_MegahitCoAss_bin.108	10077	10592	-	516	0	0	0	0	0	0	0
CBAJDB_108_k141_684616_11	CBAJDB_108_k141_684616	CBAJDB_108	All_MegahitCoAss_bin.108	10714	12825	-	2112	0	0	0	0	0	0	2
CBAJDB_108_k141_684616_12	CBAJDB_108_k141_684616	CBAJDB_108	All_MegahitCoAss_bin.108	12952	13632	-	681	0	0	0	0	0	0	1
CBAJDB_108_k141_684616_13	CBAJDB_108_k141_684616	CBAJDB_108	All_MegahitCoAss_bin.108	13795	14622	-	828	0	0	0	0	0	0	1
CBAJDB_108_k141_684616_14	CBAJDB_108_k141_684616	CBAJDB_108	All_MegahitCoAss_bin.108	14626	15432	-	807	0	0	0	0	0	0	2
CBAJDB_108_k141_684616_15	CBAJDB_108_k141_684616	CBAJDB_108	All_MegahitCoAss_bin.108	15453	15941	-	489	0	0	0	0	0	0	0
CBAJDB_108_k141_684616_16	CBAJDB_108_k141_684616	CBAJDB_108	All_MegahitCoAss_bin.108	15938	16495	-	558	0	0	0	0	0	0	0
CBAJDB_108_k141_684616_17	CBAJDB_108_k141_684616	CBAJDB_108	All_MegahitCoAss_bin.108	16879	17364	-	486	0	0	0	0	0	0	0
CBAJDB_108_k141_684616_18	CBAJDB_108_k141_684616	CBAJDB_108	All_MegahitCoAss_bin.108	17396	17653	-	258	0	0	0	0	0	0	0
CBAJDB_108_k141_684616_19	CBAJDB_108_k141_684616	CBAJDB_108	All_MegahitCoAss_bin.108	17686	18450	-	765	0	0	0	0	0	0	2
CBAJDB_108_k141_684616_20	CBAJDB_108_k141_684616	CBAJDB_108	All_MegahitCoAss_bin.108	18708	18914	+	207	0	0	0	0	0	0	1
CBAJDB_108_k141_684616_21	CBAJDB_108_k141_684616	CBAJDB_108	All_MegahitCoAss_bin.108	18990	20408	-	1419	0	0	0	0	0	0	3
CBAJDB_108_k141_684616_22	CBAJDB_108_k141_684616	CBAJDB_108	All_MegahitCoAss_bin.108	20405	22153	-	1749	0	0	0	0	0	0	1
CBAJDB_108_k141_684616_23	CBAJDB_108_k141_684616	CBAJDB_108	All_MegahitCoAss_bin.108	22243	23676	-	1434	0	0	0	0	0	0	1
CBAJDB_108_k141_684616_24	CBAJDB_108_k141_684616	CBAJDB_108	All_MegahitCoAss_bin.108	23709	25166	-	1458	0	0	0	0	0	0	2
CBAJDB_108_k141_684616_25	CBAJDB_108_k141_684616	CBAJDB_108	All_MegahitCoAss_bin.108	25188	25895	-	708	0	0	0	0	0	0	0
CBAJDB_108_k141_684616_26	CBAJDB_108_k141_684616	CBAJDB_108	All_MegahitCoAss_bin.108	25945	26730	-	786	0	0	0	0	0	0	1
CBAJDB_108_k141_684616_27	CBAJDB_108_k141_684616	CBAJDB_108	All_MegahitCoAss_bin.108	26741	27988	-	1248	0	0	0	0	0	0	0
CBAJDB_108_k141_684616_28	CBAJDB_108_k141_684616	CBAJDB_108	All_MegahitCoAss_bin.108	27975	31508	-	3534	0	0	1	0	0	0	6
CBAJDB_108_k141_684616_29	CBAJDB_108_k141_684616	CBAJDB_108	All_MegahitCoAss_bin.108	31703	32800	+	1098	0	0	0	0	0	0	1
CBAJDB_108_k141_684616_30	CBAJDB_108_k141_684616	CBAJDB_108	All_MegahitCoAss_bin.108	32908	34596	-	1689	0	0	0	0	0	0	5
CBAJDB_108_k141_684616_31	CBAJDB_108_k141_684616	CBAJDB_108	All_MegahitCoAss_bin.108	35941	36405	-	465	0	0	0	0	0	0	4
CBAJDB_108_k141_688415_1	CBAJDB_108_k141_688415	CBAJDB_108	All_MegahitCoAss_bin.108	3	98	+	96	0	0	0	0	0	0	0
CBAJDB_108_k141_688415_2	CBAJDB_108_k141_688415	CBAJDB_108	All_MegahitCoAss_bin.108	355	2091	+	1737	0	0	2	0	0	0	4
CBAJDB_108_k141_688415_3	CBAJDB_108_k141_688415	CBAJDB_108	All_MegahitCoAss_bin.108	2098	7359	+	5262	0	0	0	1	0	0	9
CBAJDB_108_k141_688415_4	CBAJDB_108_k141_688415	CBAJDB_108	All_MegahitCoAss_bin.108	7356	8297	+	942	0	0	0	0	0	0	3
CBAJDB_108_k141_688415_5	CBAJDB_108_k141_688415	CBAJDB_108	All_MegahitCoAss_bin.108	8304	9479	+	1176	0	0	0	0	0	0	0
CBAJDB_108_k141_688415_6	CBAJDB_108_k141_688415	CBAJDB_108	All_MegahitCoAss_bin.108	9502	11820	+	2319	0	0	0	0	0	0	3
CBAJDB_108_k141_688415_7	CBAJDB_108_k141_688415	CBAJDB_108	All_MegahitCoAss_bin.108	11957	12409	+	453	0	0	0	0	0	0	1
CBAJDB_108_k141_688415_8	CBAJDB_108_k141_688415	CBAJDB_108	All_MegahitCoAss_bin.108	12515	13789	+	1275	0	0	0	0	0	0	0
CBAJDB_108_k141_688415_9	CBAJDB_108_k141_688415	CBAJDB_108	All_MegahitCoAss_bin.108	13668	14567	-	900	0	0	0	0	0	0	4
CBAJDB_108_k141_688415_10	CBAJDB_108_k141_688415	CBAJDB_108	All_MegahitCoAss_bin.108	14666	15163	-	498	0	0	0	0	0	0	1
CBAJDB_108_k141_688415_11	CBAJDB_108_k141_688415	CBAJDB_108	All_MegahitCoAss_bin.108	15483	15818	-	336	0	0	0	0	0	0	1
CBAJDB_108_k141_688415_12	CBAJDB_108_k141_688415	CBAJDB_108	All_MegahitCoAss_bin.108	15956	16378	-	423	0	0	0	0	0	0	1
CBAJDB_108_k141_688415_13	CBAJDB_108_k141_688415	CBAJDB_108	All_MegahitCoAss_bin.108	17187	17759	+	573	0	0	0	0	0	0	0
CBAJDB_108_k141_688415_14	CBAJDB_108_k141_688415	CBAJDB_108	All_MegahitCoAss_bin.108	17759	18055	+	297	0	0	0	0	0	0	0
CBAJDB_108_k141_688415_15	CBAJDB_108_k141_688415	CBAJDB_108	All_MegahitCoAss_bin.108	18058	19239	+	1182	0	0	0	0	0	0	1
CBAJDB_108_k141_688415_16	CBAJDB_108_k141_688415	CBAJDB_108	All_MegahitCoAss_bin.108	19261	20193	+	933	0	0	0	0	0	0	1
CBAJDB_108_k141_688415_17	CBAJDB_108_k141_688415	CBAJDB_108	All_MegahitCoAss_bin.108	20284	21681	+	1398	0	0	0	0	0	0	3
CBAJDB_108_k141_688415_18	CBAJDB_108_k141_688415	CBAJDB_108	All_MegahitCoAss_bin.108	21727	23346	-	1620	0	0	0	0	0	0	2
CBAJDB_108_k141_688415_19	CBAJDB_108_k141_688415	CBAJDB_108	All_MegahitCoAss_bin.108	23583	23714	+	132	0	0	0	0	0	0	0
CBAJDB_108_k141_688415_20	CBAJDB_108_k141_688415	CBAJDB_108	All_MegahitCoAss_bin.108	23939	25408	+	1470	0	0	0	0	0	0	2
CBAJDB_108_k141_688415_21	CBAJDB_108_k141_688415	CBAJDB_108	All_MegahitCoAss_bin.108	25396	25962	+	567	0	0	0	0	0	0	0
CBAJDB_108_k141_688415_22	CBAJDB_108_k141_688415	CBAJDB_108	All_MegahitCoAss_bin.108	25989	27002	+	1014	0	0	0	0	0	0	1
CBAJDB_108_k141_688415_23	CBAJDB_108_k141_688415	CBAJDB_108	All_MegahitCoAss_bin.108	27007	27792	+	786	0	0	0	0	0	0	1
CBAJDB_108_k141_688415_24	CBAJDB_108_k141_688415	CBAJDB_108	All_MegahitCoAss_bin.108	27789	28436	+	648	0	0	0	0	0	0	0
CBAJDB_108_k141_688415_25	CBAJDB_108_k141_688415	CBAJDB_108	All_MegahitCoAss_bin.108	28439	29623	+	1185	0	0	0	0	0	0	0
CBAJDB_108_k141_688415_26	CBAJDB_108_k141_688415	CBAJDB_108	All_MegahitCoAss_bin.108	29616	30395	+	780	0	0	0	0	0	0	1
CBAJDB_108_k141_688415_27	CBAJDB_108_k141_688415	CBAJDB_108	All_MegahitCoAss_bin.108	30549	31751	-	1203	0	0	0	0	0	0	3
CBAJDB_108_k141_688415_28	CBAJDB_108_k141_688415	CBAJDB_108	All_MegahitCoAss_bin.108	32041	32907	+	867	0	0	0	0	0	0	4
CBAJDB_108_k141_688415_29	CBAJDB_108_k141_688415	CBAJDB_108	All_MegahitCoAss_bin.108	32934	35324	+	2391	0	0	0	0	0	0	5
CBAJDB_108_k141_688415_30	CBAJDB_108_k141_688415	CBAJDB_108	All_MegahitCoAss_bin.108	35416	36903	+	1488	0	0	0	0	0	0	3
CBAJDB_108_k141_688415_31	CBAJDB_108_k141_688415	CBAJDB_108	All_MegahitCoAss_bin.108	37103	38134	+	1032	0	0	1	0	0	0	1
CBAJDB_108_k141_688415_32	CBAJDB_108_k141_688415	CBAJDB_108	All_MegahitCoAss_bin.108	38158	39777	+	1620	0	0	0	0	0	0	6
CBAJDB_108_k141_688415_33	CBAJDB_108_k141_688415	CBAJDB_108	All_MegahitCoAss_bin.108	39797	40414	+	618	0	0	0	0	0	0	0
CBAJDB_108_k141_688415_34	CBAJDB_108_k141_688415	CBAJDB_108	All_MegahitCoAss_bin.108	40620	41351	+	732	0	0	0	0	0	0	1
CBAJDB_108_k141_688415_35	CBAJDB_108_k141_688415	CBAJDB_108	All_MegahitCoAss_bin.108	41378	41989	+	612	0	0	0	0	0	0	0
CBAJDB_108_k141_688415_36	CBAJDB_108_k141_688415	CBAJDB_108	All_MegahitCoAss_bin.108	41971	43761	+	1791	0	0	0	0	0	0	5
CBAJDB_108_k141_688415_37	CBAJDB_108_k141_688415	CBAJDB_108	All_MegahitCoAss_bin.108	43791	45065	+	1275	0	0	0	0	0	0	4
CBAJDB_108_k141_688415_38	CBAJDB_108_k141_688415	CBAJDB_108	All_MegahitCoAss_bin.108	45072	45971	+	900	0	0	0	0	0	0	0
CBAJDB_108_k141_688415_39	CBAJDB_108_k141_688415	CBAJDB_108	All_MegahitCoAss_bin.108	45996	46805	+	810	0	0	0	0	0	0	0
CBAJDB_108_k141_688415_40	CBAJDB_108_k141_688415	CBAJDB_108	All_MegahitCoAss_bin.108	46818	47780	+	963	0	0	0	0	0	0	0
CBAJDB_108_k141_688415_41	CBAJDB_108_k141_688415	CBAJDB_108	All_MegahitCoAss_bin.108	47796	50171	+	2376	0	0	0	0	0	0	5
CBAJDB_108_k141_688415_42	CBAJDB_108_k141_688415	CBAJDB_108	All_MegahitCoAss_bin.108	50168	51949	+	1782	0	0	0	0	0	0	1
CBAJDB_108_k141_688415_43	CBAJDB_108_k141_688415	CBAJDB_108	All_MegahitCoAss_bin.108	52158	54206	+	2049	0	0	0	0	0	0	3
CBAJDB_108_k141_688415_44	CBAJDB_108_k141_688415	CBAJDB_108	All_MegahitCoAss_bin.108	54240	56543	+	2304	0	0	0	0	0	0	3
CBAJDB_108_k141_688415_45	CBAJDB_108_k141_688415	CBAJDB_108	All_MegahitCoAss_bin.108	56584	58974	+	2391	0	0	0	0	0	0	5
CBAJDB_108_k141_688415_46	CBAJDB_108_k141_688415	CBAJDB_108	All_MegahitCoAss_bin.108	59074	60102	+	1029	0	0	0	0	0	0	1
CBAJDB_108_k141_688415_47	CBAJDB_108_k141_688415	CBAJDB_108	All_MegahitCoAss_bin.108	60125	61045	+	921	0	0	0	0	0	0	1
CBAJDB_108_k141_688415_48	CBAJDB_108_k141_688415	CBAJDB_108	All_MegahitCoAss_bin.108	61073	61789	+	717	0	0	0	0	0	0	2
CBAJDB_108_k141_688415_49	CBAJDB_108_k141_688415	CBAJDB_108	All_MegahitCoAss_bin.108	61786	62163	+	378	0	0	0	0	0	0	1
CBAJDB_108_k141_688415_50	CBAJDB_108_k141_688415	CBAJDB_108	All_MegahitCoAss_bin.108	62180	63157	+	978	0	0	0	0	0	0	0
CBAJDB_108_k141_688415_51	CBAJDB_108_k141_688415	CBAJDB_108	All_MegahitCoAss_bin.108	63193	64518	+	1326	0	0	0	0	0	0	1
CBAJDB_108_k141_688415_52	CBAJDB_108_k141_688415	CBAJDB_108	All_MegahitCoAss_bin.108	64647	66113	+	1467	0	0	0	0	0	0	3
CBAJDB_108_k141_688415_53	CBAJDB_108_k141_688415	CBAJDB_108	All_MegahitCoAss_bin.108	66194	68491	+	2298	0	0	0	0	0	0	3
CBAJDB_108_k141_688415_54	CBAJDB_108_k141_688415	CBAJDB_108	All_MegahitCoAss_bin.108	68512	69426	+	915	0	0	0	0	0	0	1
CBAJDB_108_k141_713998_1	CBAJDB_108_k141_713998	CBAJDB_108	All_MegahitCoAss_bin.108	439	1140	+	702	0	0	0	0	0	0	0
CBAJDB_108_k141_713998_2	CBAJDB_108_k141_713998	CBAJDB_108	All_MegahitCoAss_bin.108	1334	1735	+	402	0	0	0	0	0	0	0
CBAJDB_108_k141_713998_3	CBAJDB_108_k141_713998	CBAJDB_108	All_MegahitCoAss_bin.108	2405	2497	-	93	0	0	0	0	0	0	0
CBAJDB_108_k141_713998_4	CBAJDB_108_k141_713998	CBAJDB_108	All_MegahitCoAss_bin.108	2835	4076	-	1242	0	0	0	0	0	0	0
CBAJDB_108_k141_713998_5	CBAJDB_108_k141_713998	CBAJDB_108	All_MegahitCoAss_bin.108	4247	5164	+	918	0	0	0	0	0	0	0
CBAJDB_108_k141_713998_6	CBAJDB_108_k141_713998	CBAJDB_108	All_MegahitCoAss_bin.108	5180	5614	+	435	0	0	0	0	0	0	0
CBAJDB_108_k141_713998_7	CBAJDB_108_k141_713998	CBAJDB_108	All_MegahitCoAss_bin.108	5667	6338	+	672	0	0	0	0	0	0	0
CBAJDB_108_k141_713998_8	CBAJDB_108_k141_713998	CBAJDB_108	All_MegahitCoAss_bin.108	6763	7905	-	1143	0	0	0	0	0	0	0
CBAJDB_108_k141_713998_9	CBAJDB_108_k141_713998	CBAJDB_108	All_MegahitCoAss_bin.108	8031	9323	-	1293	0	0	0	0	0	0	0
CBAJDB_108_k141_713998_10	CBAJDB_108_k141_713998	CBAJDB_108	All_MegahitCoAss_bin.108	9304	10182	-	879	0	0	0	0	0	0	0
CBAJDB_108_k141_713998_11	CBAJDB_108_k141_713998	CBAJDB_108	All_MegahitCoAss_bin.108	10477	11442	+	966	0	0	0	0	0	0	0
CBAJDB_108_k141_713998_12	CBAJDB_108_k141_713998	CBAJDB_108	All_MegahitCoAss_bin.108	11536	11811	-	276	0	0	0	0	0	0	0
CBAJDB_108_k141_713998_13	CBAJDB_108_k141_713998	CBAJDB_108	All_MegahitCoAss_bin.108	12176	12361	-	186	0	0	0	0	0	0	0
CBAJDB_108_k141_713998_14	CBAJDB_108_k141_713998	CBAJDB_108	All_MegahitCoAss_bin.108	12443	13222	-	780	0	0	0	0	0	0	0
CBAJDB_108_k141_713998_15	CBAJDB_108_k141_713998	CBAJDB_108	All_MegahitCoAss_bin.108	13329	14939	-	1611	0	0	0	0	0	0	0
CBAJDB_108_k141_713998_16	CBAJDB_108_k141_713998	CBAJDB_108	All_MegahitCoAss_bin.108	15236	16186	+	951	0	0	0	0	0	0	0
CBAJDB_108_k141_713998_17	CBAJDB_108_k141_713998	CBAJDB_108	All_MegahitCoAss_bin.108	16492	17067	+	576	0	0	0	0	0	0	0
CBAJDB_108_k141_713998_18	CBAJDB_108_k141_713998	CBAJDB_108	All_MegahitCoAss_bin.108	16940	17473	-	534	0	0	0	0	0	0	0
CBAJDB_108_k141_713998_19	CBAJDB_108_k141_713998	CBAJDB_108	All_MegahitCoAss_bin.108	18128	18475	+	348	0	0	0	0	0	0	0
CBAJDB_108_k141_713998_20	CBAJDB_108_k141_713998	CBAJDB_108	All_MegahitCoAss_bin.108	18493	19035	+	543	0	0	0	0	0	0	0
CBAJDB_108_k141_713998_21	CBAJDB_108_k141_713998	CBAJDB_108	All_MegahitCoAss_bin.108	19776	19958	-	183	0	0	0	0	0	0	0
CBAJDB_108_k141_713998_22	CBAJDB_108_k141_713998	CBAJDB_108	All_MegahitCoAss_bin.108	20365	21804	-	1440	0	0	0	0	0	0	0
CBAJDB_108_k141_713998_23	CBAJDB_108_k141_713998	CBAJDB_108	All_MegahitCoAss_bin.108	22333	23418	-	1086	0	0	0	0	0	0	0
CBAJDB_108_k141_713998_24	CBAJDB_108_k141_713998	CBAJDB_108	All_MegahitCoAss_bin.108	23747	23935	-	189	0	0	0	0	0	0	0
CBAJDB_108_k141_713998_25	CBAJDB_108_k141_713998	CBAJDB_108	All_MegahitCoAss_bin.108	24143	24391	-	249	0	0	0	0	0	0	0
CBAJDB_108_k141_713998_26	CBAJDB_108_k141_713998	CBAJDB_108	All_MegahitCoAss_bin.108	24336	24548	-	213	0	0	0	0	0	0	0
CBAJDB_108_k141_719117_1	CBAJDB_108_k141_719117	CBAJDB_108	All_MegahitCoAss_bin.108	180	1316	-	1137	0	0	0	0	0	0	2
CBAJDB_108_k141_719117_2	CBAJDB_108_k141_719117	CBAJDB_108	All_MegahitCoAss_bin.108	1356	2375	-	1020	0	0	0	0	0	0	0
CBAJDB_108_k141_719117_3	CBAJDB_108_k141_719117	CBAJDB_108	All_MegahitCoAss_bin.108	2395	3915	-	1521	0	0	0	0	0	0	2
CBAJDB_108_k141_719117_4	CBAJDB_108_k141_719117	CBAJDB_108	All_MegahitCoAss_bin.108	4025	5149	-	1125	0	0	0	0	0	0	4
CBAJDB_108_k141_719117_5	CBAJDB_108_k141_719117	CBAJDB_108	All_MegahitCoAss_bin.108	5210	6265	-	1056	0	0	0	0	0	0	0
CBAJDB_108_k141_719117_6	CBAJDB_108_k141_719117	CBAJDB_108	All_MegahitCoAss_bin.108	6297	7556	-	1260	0	0	0	0	0	0	2
CBAJDB_108_k141_719117_7	CBAJDB_108_k141_719117	CBAJDB_108	All_MegahitCoAss_bin.108	8639	9520	-	882	0	0	0	0	0	0	2
CBAJDB_108_k141_719117_8	CBAJDB_108_k141_719117	CBAJDB_108	All_MegahitCoAss_bin.108	9834	10712	+	879	0	0	0	0	0	0	1
CBAJDB_108_k141_719117_9	CBAJDB_108_k141_719117	CBAJDB_108	All_MegahitCoAss_bin.108	10790	11962	-	1173	0	0	0	0	0	0	1
CBAJDB_108_k141_719117_10	CBAJDB_108_k141_719117	CBAJDB_108	All_MegahitCoAss_bin.108	12036	13094	-	1059	0	0	0	0	0	0	0
CBAJDB_108_k141_719117_11	CBAJDB_108_k141_719117	CBAJDB_108	All_MegahitCoAss_bin.108	13202	14164	-	963	0	0	0	0	0	0	2
CBAJDB_108_k141_719117_12	CBAJDB_108_k141_719117	CBAJDB_108	All_MegahitCoAss_bin.108	14292	15134	-	843	0	0	0	0	0	0	0
CBAJDB_108_k141_719117_13	CBAJDB_108_k141_719117	CBAJDB_108	All_MegahitCoAss_bin.108	15372	16193	+	822	0	0	0	0	0	0	3
CBAJDB_108_k141_719117_14	CBAJDB_108_k141_719117	CBAJDB_108	All_MegahitCoAss_bin.108	16472	17077	-	606	0	0	0	0	0	0	0
CBAJDB_108_k141_719117_15	CBAJDB_108_k141_719117	CBAJDB_108	All_MegahitCoAss_bin.108	17262	17675	+	414	0	0	0	0	0	0	1
CBAJDB_108_k141_719117_16	CBAJDB_108_k141_719117	CBAJDB_108	All_MegahitCoAss_bin.108	17753	19126	+	1374	0	0	0	0	0	0	1
CBAJDB_108_k141_719117_17	CBAJDB_108_k141_719117	CBAJDB_108	All_MegahitCoAss_bin.108	19260	21437	+	2178	0	0	1	0	0	0	3
CBAJDB_108_k141_719117_18	CBAJDB_108_k141_719117	CBAJDB_108	All_MegahitCoAss_bin.108	21694	23292	-	1599	0	0	0	0	0	0	1
CBAJDB_108_k141_719117_19	CBAJDB_108_k141_719117	CBAJDB_108	All_MegahitCoAss_bin.108	23390	24217	-	828	0	0	0	0	0	0	0
CBAJDB_108_k141_719117_20	CBAJDB_108_k141_719117	CBAJDB_108	All_MegahitCoAss_bin.108	24221	25006	-	786	0	0	0	0	0	0	1
CBAJDB_108_k141_719117_21	CBAJDB_108_k141_719117	CBAJDB_108	All_MegahitCoAss_bin.108	25027	25872	-	846	0	0	0	0	0	0	1
CBAJDB_108_k141_719117_22	CBAJDB_108_k141_719117	CBAJDB_108	All_MegahitCoAss_bin.108	25875	26819	-	945	0	0	0	0	0	0	0
CBAJDB_108_k141_719117_23	CBAJDB_108_k141_719117	CBAJDB_108	All_MegahitCoAss_bin.108	27138	27992	-	855	0	0	0	0	0	0	1
CBAJDB_108_k141_719117_24	CBAJDB_108_k141_719117	CBAJDB_108	All_MegahitCoAss_bin.108	28157	29677	+	1521	0	0	0	0	0	0	1
CBAJDB_108_k141_719117_25	CBAJDB_108_k141_719117	CBAJDB_108	All_MegahitCoAss_bin.108	29696	30664	+	969	0	0	0	0	0	0	3
CBAJDB_108_k141_719117_26	CBAJDB_108_k141_719117	CBAJDB_108	All_MegahitCoAss_bin.108	30692	31741	+	1050	0	0	0	0	0	0	7
CBAJDB_108_k141_719117_27	CBAJDB_108_k141_719117	CBAJDB_108	All_MegahitCoAss_bin.108	31756	33003	+	1248	0	0	1	0	0	0	0
CBAJDB_108_k141_719117_28	CBAJDB_108_k141_719117	CBAJDB_108	All_MegahitCoAss_bin.108	33104	34021	-	918	0	0	0	0	0	0	1
CBAJDB_108_k141_719117_29	CBAJDB_108_k141_719117	CBAJDB_108	All_MegahitCoAss_bin.108	34253	34444	-	192	0	0	0	0	0	0	0
CBAJDB_108_k141_719117_30	CBAJDB_108_k141_719117	CBAJDB_108	All_MegahitCoAss_bin.108	34488	35489	-	1002	0	0	0	0	0	0	0
CBAJDB_108_k141_719117_31	CBAJDB_108_k141_719117	CBAJDB_108	All_MegahitCoAss_bin.108	35532	36641	-	1110	0	0	0	0	0	0	1
CBAJDB_108_k141_719117_32	CBAJDB_108_k141_719117	CBAJDB_108	All_MegahitCoAss_bin.108	36724	37758	-	1035	0	0	0	0	0	0	2
CBAJDB_108_k141_719117_33	CBAJDB_108_k141_719117	CBAJDB_108	All_MegahitCoAss_bin.108	37758	39287	-	1530	0	0	0	0	0	0	3
CBAJDB_108_k141_719117_34	CBAJDB_108_k141_719117	CBAJDB_108	All_MegahitCoAss_bin.108	39806	40729	-	924	0	0	0	0	0	0	5
CBAJDB_108_k141_719117_35	CBAJDB_108_k141_719117	CBAJDB_108	All_MegahitCoAss_bin.108	40726	41673	-	948	0	0	0	0	0	0	0
CBAJDB_108_k141_719117_36	CBAJDB_108_k141_719117	CBAJDB_108	All_MegahitCoAss_bin.108	41690	43315	-	1626	0	0	0	0	0	0	2
CBAJDB_108_k141_719117_37	CBAJDB_108_k141_719117	CBAJDB_108	All_MegahitCoAss_bin.108	43363	44181	-	819	0	0	0	0	0	0	4
CBAJDB_108_k141_719117_38	CBAJDB_108_k141_719117	CBAJDB_108	All_MegahitCoAss_bin.108	44178	45140	-	963	0	0	0	0	0	0	0
CBAJDB_108_k141_719117_39	CBAJDB_108_k141_719117	CBAJDB_108	All_MegahitCoAss_bin.108	45144	46865	-	1722	0	0	0	0	0	0	2
CBAJDB_108_k141_719117_40	CBAJDB_108_k141_719117	CBAJDB_108	All_MegahitCoAss_bin.108	47247	48020	-	774	0	0	0	0	0	0	0
CBAJDB_108_k141_719117_41	CBAJDB_108_k141_719117	CBAJDB_108	All_MegahitCoAss_bin.108	48054	48833	-	780	0	0	0	0	0	0	1
CBAJDB_108_k141_719117_42	CBAJDB_108_k141_719117	CBAJDB_108	All_MegahitCoAss_bin.108	48843	50483	-	1641	0	0	1	0	0	0	3
CBAJDB_108_k141_722081_1	CBAJDB_108_k141_722081	CBAJDB_108	All_MegahitCoAss_bin.108	3	188	-	186	0	0	0	0	0	0	0
CBAJDB_108_k141_722081_2	CBAJDB_108_k141_722081	CBAJDB_108	All_MegahitCoAss_bin.108	1148	2434	+	1287	0	0	0	0	0	0	0
CBAJDB_108_k141_722081_3	CBAJDB_108_k141_722081	CBAJDB_108	All_MegahitCoAss_bin.108	2427	2846	+	420	0	0	0	0	0	0	0
CBAJDB_108_k141_722081_4	CBAJDB_108_k141_722081	CBAJDB_108	All_MegahitCoAss_bin.108	3410	3538	+	129	0	0	0	0	0	0	1
CBAJDB_108_k141_722081_5	CBAJDB_108_k141_722081	CBAJDB_108	All_MegahitCoAss_bin.108	3604	3864	+	261	0	0	0	0	0	0	0
CBAJDB_108_k141_722081_6	CBAJDB_108_k141_722081	CBAJDB_108	All_MegahitCoAss_bin.108	3952	5496	+	1545	0	0	0	0	0	0	5
CBAJDB_108_k141_722081_7	CBAJDB_108_k141_722081	CBAJDB_108	All_MegahitCoAss_bin.108	5496	6326	+	831	0	0	0	0	0	0	1
CBAJDB_108_k141_722081_8	CBAJDB_108_k141_722081	CBAJDB_108	All_MegahitCoAss_bin.108	6368	8137	+	1770	0	0	0	0	0	0	2
CBAJDB_108_k141_722081_9	CBAJDB_108_k141_722081	CBAJDB_108	All_MegahitCoAss_bin.108	8152	9057	+	906	0	0	0	0	0	0	1
CBAJDB_108_k141_722081_10	CBAJDB_108_k141_722081	CBAJDB_108	All_MegahitCoAss_bin.108	9118	9318	-	201	0	0	0	0	0	0	1
CBAJDB_108_k141_722081_11	CBAJDB_108_k141_722081	CBAJDB_108	All_MegahitCoAss_bin.108	9330	10682	-	1353	0	0	0	0	0	0	0
CBAJDB_108_k141_722081_12	CBAJDB_108_k141_722081	CBAJDB_108	All_MegahitCoAss_bin.108	10901	11701	+	801	0	0	0	0	0	0	0
CBAJDB_108_k141_722081_13	CBAJDB_108_k141_722081	CBAJDB_108	All_MegahitCoAss_bin.108	11900	12097	+	198	0	0	0	0	0	0	0
CBAJDB_108_k141_722081_14	CBAJDB_108_k141_722081	CBAJDB_108	All_MegahitCoAss_bin.108	12223	12816	+	594	0	0	0	0	0	0	0
CBAJDB_108_k141_722081_15	CBAJDB_108_k141_722081	CBAJDB_108	All_MegahitCoAss_bin.108	12910	14259	+	1350	0	0	0	0	0	0	1
CBAJDB_108_k141_722081_16	CBAJDB_108_k141_722081	CBAJDB_108	All_MegahitCoAss_bin.108	14353	14616	-	264	0	0	0	0	0	0	0
CBAJDB_108_k141_722081_17	CBAJDB_108_k141_722081	CBAJDB_108	All_MegahitCoAss_bin.108	14766	15080	+	315	0	0	0	0	0	0	1
CBAJDB_108_k141_722081_18	CBAJDB_108_k141_722081	CBAJDB_108	All_MegahitCoAss_bin.108	15097	15396	+	300	0	0	0	0	0	0	1
CBAJDB_108_k141_722081_19	CBAJDB_108_k141_722081	CBAJDB_108	All_MegahitCoAss_bin.108	15546	15863	-	318	0	0	0	0	0	0	0
CBAJDB_108_k141_722081_20	CBAJDB_108_k141_722081	CBAJDB_108	All_MegahitCoAss_bin.108	16102	16716	+	615	0	0	0	0	0	0	1
CBAJDB_108_k141_722081_21	CBAJDB_108_k141_722081	CBAJDB_108	All_MegahitCoAss_bin.108	16846	18843	+	1998	0	0	0	0	0	0	6
CBAJDB_108_k141_722081_22	CBAJDB_108_k141_722081	CBAJDB_108	All_MegahitCoAss_bin.108	18912	19901	+	990	0	0	0	0	0	0	0
CBAJDB_108_k141_722081_23	CBAJDB_108_k141_722081	CBAJDB_108	All_MegahitCoAss_bin.108	19911	20411	+	501	0	0	0	0	0	0	1
CBAJDB_108_k141_722081_24	CBAJDB_108_k141_722081	CBAJDB_108	All_MegahitCoAss_bin.108	20433	21173	+	741	0	0	0	0	0	0	0
CBAJDB_108_k141_722081_25	CBAJDB_108_k141_722081	CBAJDB_108	All_MegahitCoAss_bin.108	21163	21471	+	309	0	0	0	0	0	0	2
CBAJDB_108_k141_722081_26	CBAJDB_108_k141_722081	CBAJDB_108	All_MegahitCoAss_bin.108	21483	22340	-	858	0	0	0	0	0	0	1
CBAJDB_108_k141_722081_27	CBAJDB_108_k141_722081	CBAJDB_108	All_MegahitCoAss_bin.108	22572	23861	+	1290	0	0	0	0	0	0	5
CBAJDB_108_k141_722081_28	CBAJDB_108_k141_722081	CBAJDB_108	All_MegahitCoAss_bin.108	23877	25247	+	1371	0	0	0	0	0	0	3
CBAJDB_108_k141_722081_29	CBAJDB_108_k141_722081	CBAJDB_108	All_MegahitCoAss_bin.108	25289	26329	+	1041	0	0	0	0	0	0	1
CBAJDB_108_k141_722081_30	CBAJDB_108_k141_722081	CBAJDB_108	All_MegahitCoAss_bin.108	26360	27730	+	1371	0	0	0	0	0	0	0
CBAJDB_108_k141_722081_31	CBAJDB_108_k141_722081	CBAJDB_108	All_MegahitCoAss_bin.108	27834	28217	+	384	0	0	0	0	0	0	0
CBAJDB_108_k141_722081_32	CBAJDB_108_k141_722081	CBAJDB_108	All_MegahitCoAss_bin.108	28310	30772	+	2463	0	0	0	0	0	0	2
CBAJDB_108_k141_722081_33	CBAJDB_108_k141_722081	CBAJDB_108	All_MegahitCoAss_bin.108	30803	31918	+	1116	0	0	0	0	0	0	2
CBAJDB_108_k141_722081_34	CBAJDB_108_k141_722081	CBAJDB_108	All_MegahitCoAss_bin.108	32067	33233	+	1167	0	0	0	0	0	0	0
CBAJDB_108_k141_722081_35	CBAJDB_108_k141_722081	CBAJDB_108	All_MegahitCoAss_bin.108	33382	34431	+	1050	0	0	0	0	0	0	2
CBAJDB_108_k141_722081_36	CBAJDB_108_k141_722081	CBAJDB_108	All_MegahitCoAss_bin.108	34450	36000	+	1551	0	0	0	0	0	0	3
CBAJDB_108_k141_722081_37	CBAJDB_108_k141_722081	CBAJDB_108	All_MegahitCoAss_bin.108	36015	36482	+	468	0	0	0	0	0	0	0
CBAJDB_108_k141_722081_38	CBAJDB_108_k141_722081	CBAJDB_108	All_MegahitCoAss_bin.108	37109	38167	+	1059	0	0	0	1	0	0	1
CBAJDB_108_k141_722081_39	CBAJDB_108_k141_722081	CBAJDB_108	All_MegahitCoAss_bin.108	38154	39200	+	1047	0	0	0	0	0	0	2
CBAJDB_108_k141_722081_40	CBAJDB_108_k141_722081	CBAJDB_108	All_MegahitCoAss_bin.108	39205	39876	+	672	0	0	0	1	0	0	0
CBAJDB_108_k141_722081_41	CBAJDB_108_k141_722081	CBAJDB_108	All_MegahitCoAss_bin.108	39965	40087	+	123	0	0	0	0	0	0	10
CBAJDB_108_k141_726332_1	CBAJDB_108_k141_726332	CBAJDB_108	All_MegahitCoAss_bin.108	2	1612	-	1611	0	0	0	0	0	0	5
CBAJDB_108_k141_726332_2	CBAJDB_108_k141_726332	CBAJDB_108	All_MegahitCoAss_bin.108	1609	1920	-	312	0	0	0	0	0	0	1
CBAJDB_108_k141_726332_3	CBAJDB_108_k141_726332	CBAJDB_108	All_MegahitCoAss_bin.108	1942	2043	-	102	0	0	0	0	0	0	0
CBAJDB_108_k141_726332_4	CBAJDB_108_k141_726332	CBAJDB_108	All_MegahitCoAss_bin.108	2149	2676	-	528	0	0	0	0	0	0	1
CBAJDB_108_k141_726332_5	CBAJDB_108_k141_726332	CBAJDB_108	All_MegahitCoAss_bin.108	2722	3144	-	423	0	0	0	0	0	0	0
CBAJDB_108_k141_726332_6	CBAJDB_108_k141_726332	CBAJDB_108	All_MegahitCoAss_bin.108	3185	3745	-	561	0	0	0	0	0	0	1
CBAJDB_108_k141_726332_7	CBAJDB_108_k141_726332	CBAJDB_108	All_MegahitCoAss_bin.108	3729	4031	-	303	0	0	0	0	0	0	0
CBAJDB_108_k141_726332_8	CBAJDB_108_k141_726332	CBAJDB_108	All_MegahitCoAss_bin.108	4201	4446	-	246	0	0	0	0	0	0	0
CBAJDB_108_k141_749367_1	CBAJDB_108_k141_749367	CBAJDB_108	All_MegahitCoAss_bin.108	153	1100	+	948	0	0	0	0	0	0	1
CBAJDB_108_k141_749367_2	CBAJDB_108_k141_749367	CBAJDB_108	All_MegahitCoAss_bin.108	1636	2115	+	480	0	0	0	0	0	0	0
CBAJDB_108_k141_749367_3	CBAJDB_108_k141_749367	CBAJDB_108	All_MegahitCoAss_bin.108	2112	2381	+	270	0	0	0	0	0	0	0
CBAJDB_108_k141_749367_4	CBAJDB_108_k141_749367	CBAJDB_108	All_MegahitCoAss_bin.108	2434	2610	+	177	0	0	0	0	0	0	1
CBAJDB_108_k141_749367_5	CBAJDB_108_k141_749367	CBAJDB_108	All_MegahitCoAss_bin.108	2710	2859	-	150	0	0	0	0	0	0	0
CBAJDB_108_k141_749367_6	CBAJDB_108_k141_749367	CBAJDB_108	All_MegahitCoAss_bin.108	3029	4165	+	1137	0	0	0	0	0	0	1
CBAJDB_108_k141_749367_7	CBAJDB_108_k141_749367	CBAJDB_108	All_MegahitCoAss_bin.108	4692	5591	+	900	0	0	0	0	0	0	0
CBAJDB_108_k141_749367_8	CBAJDB_108_k141_749367	CBAJDB_108	All_MegahitCoAss_bin.108	5636	6193	-	558	0	0	0	0	0	0	2
CBAJDB_108_k141_749367_9	CBAJDB_108_k141_749367	CBAJDB_108	All_MegahitCoAss_bin.108	6204	7190	-	987	0	0	0	0	0	0	0
CBAJDB_108_k141_749367_10	CBAJDB_108_k141_749367	CBAJDB_108	All_MegahitCoAss_bin.108	7207	7953	-	747	0	0	0	0	0	0	1
CBAJDB_108_k141_749367_11	CBAJDB_108_k141_749367	CBAJDB_108	All_MegahitCoAss_bin.108	7957	8874	-	918	0	0	0	0	0	0	1
CBAJDB_108_k141_749367_12	CBAJDB_108_k141_749367	CBAJDB_108	All_MegahitCoAss_bin.108	8871	11801	-	2931	0	0	0	0	0	0	6
CBAJDB_108_k141_749367_13	CBAJDB_108_k141_749367	CBAJDB_108	All_MegahitCoAss_bin.108	11840	12955	-	1116	0	0	0	0	0	0	4
CBAJDB_108_k141_749367_14	CBAJDB_108_k141_749367	CBAJDB_108	All_MegahitCoAss_bin.108	13165	14541	+	1377	0	0	0	0	0	0	1
CBAJDB_108_k141_749367_15	CBAJDB_108_k141_749367	CBAJDB_108	All_MegahitCoAss_bin.108	14667	16085	+	1419	0	0	0	0	0	0	0
CBAJDB_108_k141_749367_16	CBAJDB_108_k141_749367	CBAJDB_108	All_MegahitCoAss_bin.108	16110	16829	+	720	0	0	0	0	0	0	0
CBAJDB_108_k141_749367_17	CBAJDB_108_k141_749367	CBAJDB_108	All_MegahitCoAss_bin.108	16837	17280	+	444	0	0	0	0	0	0	0
CBAJDB_108_k141_749367_18	CBAJDB_108_k141_749367	CBAJDB_108	All_MegahitCoAss_bin.108	17322	18710	+	1389	0	0	0	0	0	0	0
CBAJDB_108_k141_749367_19	CBAJDB_108_k141_749367	CBAJDB_108	All_MegahitCoAss_bin.108	18921	19049	+	129	0	0	0	0	0	0	0
CBAJDB_108_k141_749367_20	CBAJDB_108_k141_749367	CBAJDB_108	All_MegahitCoAss_bin.108	19097	19540	-	444	0	0	0	0	0	0	2
CBAJDB_108_k141_749367_21	CBAJDB_108_k141_749367	CBAJDB_108	All_MegahitCoAss_bin.108	19555	19749	-	195	0	0	0	0	0	0	0
CBAJDB_108_k141_749367_22	CBAJDB_108_k141_749367	CBAJDB_108	All_MegahitCoAss_bin.108	19894	20364	-	471	0	0	0	0	0	0	1
CBAJDB_108_k141_749367_23	CBAJDB_108_k141_749367	CBAJDB_108	All_MegahitCoAss_bin.108	20531	21757	-	1227	0	0	0	0	0	0	1
CBAJDB_108_k141_749367_24	CBAJDB_108_k141_749367	CBAJDB_108	All_MegahitCoAss_bin.108	21738	24026	-	2289	0	0	0	0	0	0	4
CBAJDB_108_k141_749367_25	CBAJDB_108_k141_749367	CBAJDB_108	All_MegahitCoAss_bin.108	24198	25184	+	987	0	0	0	0	0	0	2
CBAJDB_108_k141_749367_26	CBAJDB_108_k141_749367	CBAJDB_108	All_MegahitCoAss_bin.108	25181	25780	+	600	0	0	0	0	0	0	1
CBAJDB_108_k141_749367_27	CBAJDB_108_k141_749367	CBAJDB_108	All_MegahitCoAss_bin.108	25821	26786	+	966	0	0	0	0	0	0	0
CBAJDB_108_k141_749367_28	CBAJDB_108_k141_749367	CBAJDB_108	All_MegahitCoAss_bin.108	26887	27156	-	270	0	0	0	0	0	0	0
CBAJDB_108_k141_749367_29	CBAJDB_108_k141_749367	CBAJDB_108	All_MegahitCoAss_bin.108	27326	28198	-	873	0	0	0	0	0	0	0
CBAJDB_108_k141_749367_30	CBAJDB_108_k141_749367	CBAJDB_108	All_MegahitCoAss_bin.108	28177	29967	-	1791	0	0	0	0	0	0	3
CBAJDB_108_k141_749367_31	CBAJDB_108_k141_749367	CBAJDB_108	All_MegahitCoAss_bin.108	29955	31004	-	1050	0	0	0	0	0	0	2
CBAJDB_108_k141_749367_32	CBAJDB_108_k141_749367	CBAJDB_108	All_MegahitCoAss_bin.108	31004	32332	-	1329	0	0	0	0	0	0	3
CBAJDB_108_k141_749367_33	CBAJDB_108_k141_749367	CBAJDB_108	All_MegahitCoAss_bin.108	32371	34620	-	2250	0	0	0	0	0	0	4
CBAJDB_108_k141_749367_34	CBAJDB_108_k141_749367	CBAJDB_108	All_MegahitCoAss_bin.108	34669	37149	-	2481	0	0	0	0	0	0	3
CBAJDB_108_k141_749367_35	CBAJDB_108_k141_749367	CBAJDB_108	All_MegahitCoAss_bin.108	37266	42587	-	5322	0	0	0	0	0	0	7
CBAJDB_108_k141_749367_36	CBAJDB_108_k141_749367	CBAJDB_108	All_MegahitCoAss_bin.108	42705	43283	-	579	0	0	0	0	0	0	2
CBAJDB_108_k141_749367_37	CBAJDB_108_k141_749367	CBAJDB_108	All_MegahitCoAss_bin.108	43974	44807	-	834	0	0	0	0	0	1	2
CBAJDB_108_k141_749367_38	CBAJDB_108_k141_749367	CBAJDB_108	All_MegahitCoAss_bin.108	45091	45432	-	342	0	0	0	0	0	0	0
CBAJDB_108_k141_749367_39	CBAJDB_108_k141_749367	CBAJDB_108	All_MegahitCoAss_bin.108	46015	46158	-	144	0	0	0	0	0	0	0
CBAJDB_108_k141_749367_40	CBAJDB_108_k141_749367	CBAJDB_108	All_MegahitCoAss_bin.108	46160	46411	-	252	0	0	0	0	0	0	0
CBAJDB_108_k141_749367_41	CBAJDB_108_k141_749367	CBAJDB_108	All_MegahitCoAss_bin.108	46437	48485	-	2049	0	0	0	0	0	0	0
CBAJDB_108_k141_749367_42	CBAJDB_108_k141_749367	CBAJDB_108	All_MegahitCoAss_bin.108	48566	48784	-	219	0	0	0	0	0	0	0
CBAJDB_108_k141_749367_43	CBAJDB_108_k141_749367	CBAJDB_108	All_MegahitCoAss_bin.108	48800	49012	-	213	0	0	0	0	0	0	0
CBAJDB_108_k141_749367_44	CBAJDB_108_k141_749367	CBAJDB_108	All_MegahitCoAss_bin.108	49363	50913	-	1551	0	0	1	0	0	0	3
CBAJDB_108_k141_749367_45	CBAJDB_108_k141_749367	CBAJDB_108	All_MegahitCoAss_bin.108	50907	51473	-	567	0	0	0	0	0	0	0
CBAJDB_108_k141_749367_46	CBAJDB_108_k141_749367	CBAJDB_108	All_MegahitCoAss_bin.108	51451	52911	-	1461	0	0	0	0	0	0	4
CBAJDB_108_k141_765697_1	CBAJDB_108_k141_765697	CBAJDB_108	All_MegahitCoAss_bin.108	1	201	-	201	0	0	0	0	0	0	4
CBAJDB_108_k141_765697_2	CBAJDB_108_k141_765697	CBAJDB_108	All_MegahitCoAss_bin.108	441	1550	+	1110	0	0	0	0	0	0	0
CBAJDB_108_k141_765697_3	CBAJDB_108_k141_765697	CBAJDB_108	All_MegahitCoAss_bin.108	1540	2007	+	468	0	0	0	0	0	0	0
CBAJDB_108_k141_765697_4	CBAJDB_108_k141_765697	CBAJDB_108	All_MegahitCoAss_bin.108	2030	2590	+	561	0	0	0	0	0	0	2
CBAJDB_108_k141_765697_5	CBAJDB_108_k141_765697	CBAJDB_108	All_MegahitCoAss_bin.108	2623	3621	-	999	0	0	0	0	0	0	1
CBAJDB_108_k141_765697_6	CBAJDB_108_k141_765697	CBAJDB_108	All_MegahitCoAss_bin.108	3661	4284	+	624	0	0	0	0	0	0	1
CBAJDB_108_k141_765697_7	CBAJDB_108_k141_765697	CBAJDB_108	All_MegahitCoAss_bin.108	4321	5331	+	1011	0	0	0	0	0	0	1
CBAJDB_108_k141_765697_8	CBAJDB_108_k141_765697	CBAJDB_108	All_MegahitCoAss_bin.108	5527	8184	-	2658	0	0	0	0	0	0	2
CBAJDB_108_k141_765697_9	CBAJDB_108_k141_765697	CBAJDB_108	All_MegahitCoAss_bin.108	8326	9195	-	870	0	0	0	0	0	0	2
CBAJDB_108_k141_765697_10	CBAJDB_108_k141_765697	CBAJDB_108	All_MegahitCoAss_bin.108	9370	11292	+	1923	0	0	0	0	0	0	1
CBAJDB_108_k141_765697_11	CBAJDB_108_k141_765697	CBAJDB_108	All_MegahitCoAss_bin.108	11448	11924	-	477	0	0	0	0	0	0	2
CBAJDB_108_k141_765697_12	CBAJDB_108_k141_765697	CBAJDB_108	All_MegahitCoAss_bin.108	12075	13493	-	1419	0	0	0	0	0	0	3
CBAJDB_108_k141_765697_13	CBAJDB_108_k141_765697	CBAJDB_108	All_MegahitCoAss_bin.108	13486	14175	-	690	0	0	0	0	0	0	0
CBAJDB_108_k141_765697_14	CBAJDB_108_k141_765697	CBAJDB_108	All_MegahitCoAss_bin.108	14200	15048	-	849	0	0	1	0	0	0	6
CBAJDB_108_k141_765697_15	CBAJDB_108_k141_765697	CBAJDB_108	All_MegahitCoAss_bin.108	15349	16308	+	960	0	0	0	0	0	0	2
CBAJDB_108_k141_765697_16	CBAJDB_108_k141_765697	CBAJDB_108	All_MegahitCoAss_bin.108	16312	16821	+	510	0	0	0	0	0	0	3
CBAJDB_108_k141_765697_17	CBAJDB_108_k141_765697	CBAJDB_108	All_MegahitCoAss_bin.108	16997	18349	+	1353	0	0	0	0	0	0	2
CBAJDB_108_k141_765697_18	CBAJDB_108_k141_765697	CBAJDB_108	All_MegahitCoAss_bin.108	18723	18893	+	171	0	0	0	0	0	0	0
CBAJDB_108_k141_765697_19	CBAJDB_108_k141_765697	CBAJDB_108	All_MegahitCoAss_bin.108	18890	20725	+	1836	0	0	0	0	0	0	3
CBAJDB_108_k141_765697_20	CBAJDB_108_k141_765697	CBAJDB_108	All_MegahitCoAss_bin.108	20842	21873	+	1032	0	0	0	0	0	0	0
CBAJDB_108_k141_765697_21	CBAJDB_108_k141_765697	CBAJDB_108	All_MegahitCoAss_bin.108	21907	22566	+	660	0	0	0	0	0	0	2
CBAJDB_108_k141_765697_22	CBAJDB_108_k141_765697	CBAJDB_108	All_MegahitCoAss_bin.108	22639	24195	+	1557	0	0	0	0	0	0	3
CBAJDB_108_k141_779547_1	CBAJDB_108_k141_779547	CBAJDB_108	All_MegahitCoAss_bin.108	1	225	+	225	0	0	0	0	0	0	2
CBAJDB_108_k141_779547_2	CBAJDB_108_k141_779547	CBAJDB_108	All_MegahitCoAss_bin.108	807	2513	-	1707	0	0	0	0	0	0	2
CBAJDB_108_k141_779547_3	CBAJDB_108_k141_779547	CBAJDB_108	All_MegahitCoAss_bin.108	2739	4181	-	1443	0	0	0	0	0	0	1
CBAJDB_108_k141_779547_4	CBAJDB_108_k141_779547	CBAJDB_108	All_MegahitCoAss_bin.108	4228	5328	-	1101	0	0	0	0	0	0	2
CBAJDB_108_k141_779547_5	CBAJDB_108_k141_779547	CBAJDB_108	All_MegahitCoAss_bin.108	5610	6638	-	1029	0	0	0	0	0	0	1
CBAJDB_108_k141_779547_6	CBAJDB_108_k141_779547	CBAJDB_108	All_MegahitCoAss_bin.108	6734	8452	-	1719	0	0	1	0	0	0	0
CBAJDB_108_k141_779547_7	CBAJDB_108_k141_779547	CBAJDB_108	All_MegahitCoAss_bin.108	8449	9120	-	672	0	0	0	0	0	0	0
CBAJDB_108_k141_779547_8	CBAJDB_108_k141_779547	CBAJDB_108	All_MegahitCoAss_bin.108	9744	10355	+	612	0	0	0	0	0	0	2
CBAJDB_108_k141_779547_9	CBAJDB_108_k141_779547	CBAJDB_108	All_MegahitCoAss_bin.108	10405	10989	+	585	0	0	0	0	0	0	2
CBAJDB_108_k141_779547_10	CBAJDB_108_k141_779547	CBAJDB_108	All_MegahitCoAss_bin.108	11141	11599	-	459	0	0	0	0	0	0	1
CBAJDB_108_k141_780102_1	CBAJDB_108_k141_780102	CBAJDB_108	All_MegahitCoAss_bin.108	117	851	-	735	0	0	0	0	0	0	1
CBAJDB_108_k141_780102_2	CBAJDB_108_k141_780102	CBAJDB_108	All_MegahitCoAss_bin.108	916	1812	-	897	0	0	0	0	0	0	0
CBAJDB_108_k141_780102_3	CBAJDB_108_k141_780102	CBAJDB_108	All_MegahitCoAss_bin.108	2560	3333	-	774	0	0	0	0	0	0	0
CBAJDB_108_k141_780102_4	CBAJDB_108_k141_780102	CBAJDB_108	All_MegahitCoAss_bin.108	3406	3867	-	462	0	0	0	0	0	0	0
CBAJDB_108_k141_780102_5	CBAJDB_108_k141_780102	CBAJDB_108	All_MegahitCoAss_bin.108	3912	5024	-	1113	0	0	0	0	0	0	0
CBAJDB_108_k141_780102_6	CBAJDB_108_k141_780102	CBAJDB_108	All_MegahitCoAss_bin.108	5042	6178	-	1137	0	0	0	0	0	0	0
CBAJDB_108_k141_780102_7	CBAJDB_108_k141_780102	CBAJDB_108	All_MegahitCoAss_bin.108	6192	7460	-	1269	0	0	0	0	0	0	0
CBAJDB_108_k141_780102_8	CBAJDB_108_k141_780102	CBAJDB_108	All_MegahitCoAss_bin.108	7457	7966	-	510	0	0	0	0	0	0	0
CBAJDB_108_k141_780102_9	CBAJDB_108_k141_780102	CBAJDB_108	All_MegahitCoAss_bin.108	8003	9094	-	1092	0	0	0	0	0	0	0
CBAJDB_108_k141_780102_10	CBAJDB_108_k141_780102	CBAJDB_108	All_MegahitCoAss_bin.108	9521	10171	+	651	0	0	0	0	0	0	0
CBAJDB_108_k141_780102_11	CBAJDB_108_k141_780102	CBAJDB_108	All_MegahitCoAss_bin.108	10330	11091	-	762	0	0	0	0	0	0	0
CBAJDB_108_k141_780102_12	CBAJDB_108_k141_780102	CBAJDB_108	All_MegahitCoAss_bin.108	11182	12765	-	1584	0	0	0	0	0	0	0
CBAJDB_108_k141_780102_13	CBAJDB_108_k141_780102	CBAJDB_108	All_MegahitCoAss_bin.108	12829	14070	-	1242	0	0	0	0	0	0	0
CBAJDB_108_k141_780102_14	CBAJDB_108_k141_780102	CBAJDB_108	All_MegahitCoAss_bin.108	14419	14553	+	135	0	0	0	0	0	0	0
CBAJDB_108_k141_796452_1	CBAJDB_108_k141_796452	CBAJDB_108	All_MegahitCoAss_bin.108	592	2406	+	1815	0	0	1	0	0	0	8
CBAJDB_108_k141_796452_2	CBAJDB_108_k141_796452	CBAJDB_108	All_MegahitCoAss_bin.108	3579	3770	-	192	0	0	0	0	0	0	0
CBAJDB_108_k141_796452_3	CBAJDB_108_k141_796452	CBAJDB_108	All_MegahitCoAss_bin.108	3922	5382	+	1461	0	0	0	0	0	0	2
CBAJDB_108_k141_796452_4	CBAJDB_108_k141_796452	CBAJDB_108	All_MegahitCoAss_bin.108	5481	6869	+	1389	0	0	0	0	0	0	1
CBAJDB_108_k141_796452_5	CBAJDB_108_k141_796452	CBAJDB_108	All_MegahitCoAss_bin.108	6888	8123	+	1236	0	0	0	0	0	0	0
CBAJDB_108_k141_796452_6	CBAJDB_108_k141_796452	CBAJDB_108	All_MegahitCoAss_bin.108	8224	10851	+	2628	0	0	0	0	0	0	5
CBAJDB_108_k141_796452_7	CBAJDB_108_k141_796452	CBAJDB_108	All_MegahitCoAss_bin.108	10954	11619	+	666	0	0	0	0	0	0	1
CBAJDB_108_k141_796452_8	CBAJDB_108_k141_796452	CBAJDB_108	All_MegahitCoAss_bin.108	11575	11937	-	363	0	0	0	0	0	0	2
CBAJDB_108_k141_796452_9	CBAJDB_108_k141_796452	CBAJDB_108	All_MegahitCoAss_bin.108	11952	14660	-	2709	0	0	0	0	0	0	3
CBAJDB_108_k141_796452_10	CBAJDB_108_k141_796452	CBAJDB_108	All_MegahitCoAss_bin.108	14654	17479	-	2826	0	0	0	0	0	0	1
CBAJDB_108_k141_796452_11	CBAJDB_108_k141_796452	CBAJDB_108	All_MegahitCoAss_bin.108	17476	17838	-	363	0	0	0	0	0	0	1
CBAJDB_108_k141_796452_12	CBAJDB_108_k141_796452	CBAJDB_108	All_MegahitCoAss_bin.108	18082	18762	+	681	0	0	0	0	0	0	1
CBAJDB_108_k141_796452_13	CBAJDB_108_k141_796452	CBAJDB_108	All_MegahitCoAss_bin.108	18726	20255	+	1530	0	0	1	0	0	0	2
CBAJDB_108_k141_796452_14	CBAJDB_108_k141_796452	CBAJDB_108	All_MegahitCoAss_bin.108	20320	21048	+	729	0	0	0	0	0	0	0
CBAJDB_108_k141_796452_15	CBAJDB_108_k141_796452	CBAJDB_108	All_MegahitCoAss_bin.108	21916	22134	-	219	0	0	0	0	0	0	1
CBAJDB_108_k141_796452_16	CBAJDB_108_k141_796452	CBAJDB_108	All_MegahitCoAss_bin.108	22406	22669	+	264	0	0	0	0	0	0	1
CBAJDB_108_k141_796452_17	CBAJDB_108_k141_796452	CBAJDB_108	All_MegahitCoAss_bin.108	23083	24093	+	1011	0	0	0	0	0	0	0
CBAJDB_108_k141_796452_18	CBAJDB_108_k141_796452	CBAJDB_108	All_MegahitCoAss_bin.108	24109	25902	+	1794	0	0	0	0	0	0	0
CBAJDB_108_k141_796452_19	CBAJDB_108_k141_796452	CBAJDB_108	All_MegahitCoAss_bin.108	25942	27066	+	1125	0	0	0	0	0	0	0
CBAJDB_108_k141_796452_20	CBAJDB_108_k141_796452	CBAJDB_108	All_MegahitCoAss_bin.108	27090	27797	+	708	0	0	0	0	0	0	2
CBAJDB_108_k141_796452_21	CBAJDB_108_k141_796452	CBAJDB_108	All_MegahitCoAss_bin.108	27781	28572	+	792	0	0	0	0	0	0	1
CBAJDB_108_k141_796452_22	CBAJDB_108_k141_796452	CBAJDB_108	All_MegahitCoAss_bin.108	28598	30268	+	1671	0	0	0	0	0	0	2
CBAJDB_108_k141_796452_23	CBAJDB_108_k141_796452	CBAJDB_108	All_MegahitCoAss_bin.108	30880	32778	+	1899	0	0	0	0	0	0	1
CBAJDB_108_k141_796452_24	CBAJDB_108_k141_796452	CBAJDB_108	All_MegahitCoAss_bin.108	33060	35834	+	2775	0	0	0	0	0	0	4
CBAJDB_108_k141_821853_1	CBAJDB_108_k141_821853	CBAJDB_108	All_MegahitCoAss_bin.108	226	1089	+	864	0	0	0	0	0	0	3
CBAJDB_108_k141_821853_2	CBAJDB_108_k141_821853	CBAJDB_108	All_MegahitCoAss_bin.108	1348	2739	+	1392	0	0	0	0	0	0	3
CBAJDB_108_k141_821853_3	CBAJDB_108_k141_821853	CBAJDB_108	All_MegahitCoAss_bin.108	2913	3512	-	600	0	0	0	0	0	0	1
CBAJDB_108_k141_821853_4	CBAJDB_108_k141_821853	CBAJDB_108	All_MegahitCoAss_bin.108	3565	4491	-	927	0	0	0	0	0	0	1
CBAJDB_108_k141_821853_5	CBAJDB_108_k141_821853	CBAJDB_108	All_MegahitCoAss_bin.108	4511	5776	-	1266	0	0	0	0	0	0	2
CBAJDB_108_k141_821853_6	CBAJDB_108_k141_821853	CBAJDB_108	All_MegahitCoAss_bin.108	6244	9099	+	2856	0	0	0	0	0	0	5
CBAJDB_108_k141_821853_7	CBAJDB_108_k141_821853	CBAJDB_108	All_MegahitCoAss_bin.108	9156	10163	+	1008	0	0	0	0	0	0	0
CBAJDB_108_k141_821853_8	CBAJDB_108_k141_821853	CBAJDB_108	All_MegahitCoAss_bin.108	10223	12472	+	2250	0	0	0	0	0	0	4
CBAJDB_108_k141_821853_9	CBAJDB_108_k141_821853	CBAJDB_108	All_MegahitCoAss_bin.108	12475	13197	+	723	0	0	0	0	0	0	0
CBAJDB_108_k141_821853_10	CBAJDB_108_k141_821853	CBAJDB_108	All_MegahitCoAss_bin.108	13288	13722	+	435	0	0	0	0	0	0	1
CBAJDB_108_k141_821853_11	CBAJDB_108_k141_821853	CBAJDB_108	All_MegahitCoAss_bin.108	13719	14765	+	1047	0	0	0	0	0	0	1
CBAJDB_108_k141_821853_12	CBAJDB_108_k141_821853	CBAJDB_108	All_MegahitCoAss_bin.108	14791	15678	+	888	0	0	0	0	0	0	1
CBAJDB_108_k141_821853_13	CBAJDB_108_k141_821853	CBAJDB_108	All_MegahitCoAss_bin.108	15656	16981	+	1326	0	0	0	0	0	0	1
CBAJDB_108_k141_821853_14	CBAJDB_108_k141_821853	CBAJDB_108	All_MegahitCoAss_bin.108	17011	17274	+	264	0	0	0	0	0	0	0
CBAJDB_108_k141_821853_15	CBAJDB_108_k141_821853	CBAJDB_108	All_MegahitCoAss_bin.108	17366	19693	+	2328	0	0	0	0	0	0	1
CBAJDB_108_k141_821853_16	CBAJDB_108_k141_821853	CBAJDB_108	All_MegahitCoAss_bin.108	19765	20724	+	960	0	0	0	0	0	0	4
CBAJDB_108_k141_821853_17	CBAJDB_108_k141_821853	CBAJDB_108	All_MegahitCoAss_bin.108	20718	21656	+	939	0	0	0	0	0	0	1
CBAJDB_108_k141_821853_18	CBAJDB_108_k141_821853	CBAJDB_108	All_MegahitCoAss_bin.108	21653	22891	+	1239	0	0	0	0	0	0	0
CBAJDB_108_k141_821853_19	CBAJDB_108_k141_821853	CBAJDB_108	All_MegahitCoAss_bin.108	22888	23265	+	378	0	0	0	0	0	0	0
CBAJDB_108_k141_821853_20	CBAJDB_108_k141_821853	CBAJDB_108	All_MegahitCoAss_bin.108	23258	23599	+	342	0	0	0	0	0	0	1
CBAJDB_108_k141_821853_21	CBAJDB_108_k141_821853	CBAJDB_108	All_MegahitCoAss_bin.108	23589	24719	-	1131	0	0	0	0	0	0	2
CBAJDB_108_k141_821853_22	CBAJDB_108_k141_821853	CBAJDB_108	All_MegahitCoAss_bin.108	24854	26287	+	1434	0	0	0	0	0	0	0
CBAJDB_108_k141_821853_23	CBAJDB_108_k141_821853	CBAJDB_108	All_MegahitCoAss_bin.108	26734	27633	+	900	0	0	0	0	0	0	2
CBAJDB_108_k141_821853_24	CBAJDB_108_k141_821853	CBAJDB_108	All_MegahitCoAss_bin.108	27696	28568	+	873	0	0	0	0	0	0	1
CBAJDB_108_k141_821853_25	CBAJDB_108_k141_821853	CBAJDB_108	All_MegahitCoAss_bin.108	28689	30269	-	1581	0	0	0	0	0	0	2
CBAJDB_108_k141_821853_26	CBAJDB_108_k141_821853	CBAJDB_108	All_MegahitCoAss_bin.108	30297	31220	-	924	0	0	0	0	0	0	1
CBAJDB_108_k141_821853_27	CBAJDB_108_k141_821853	CBAJDB_108	All_MegahitCoAss_bin.108	31630	32709	+	1080	0	0	0	0	0	0	0
CBAJDB_108_k141_821853_28	CBAJDB_108_k141_821853	CBAJDB_108	All_MegahitCoAss_bin.108	32882	33751	+	870	0	0	0	0	0	0	1
CBAJDB_108_k141_821853_29	CBAJDB_108_k141_821853	CBAJDB_108	All_MegahitCoAss_bin.108	33831	34391	+	561	0	0	0	0	0	0	2
CBAJDB_108_k141_821853_30	CBAJDB_108_k141_821853	CBAJDB_108	All_MegahitCoAss_bin.108	34401	35213	+	813	0	0	0	0	0	0	1
CBAJDB_108_k141_821853_31	CBAJDB_108_k141_821853	CBAJDB_108	All_MegahitCoAss_bin.108	35223	36479	+	1257	0	0	0	0	0	0	2
CBAJDB_108_k141_821853_32	CBAJDB_108_k141_821853	CBAJDB_108	All_MegahitCoAss_bin.108	36483	38717	+	2235	0	0	0	0	0	0	1
CBAJDB_108_k141_821853_33	CBAJDB_108_k141_821853	CBAJDB_108	All_MegahitCoAss_bin.108	38720	41311	+	2592	0	0	0	0	0	0	3
CBAJDB_108_k141_821853_34	CBAJDB_108_k141_821853	CBAJDB_108	All_MegahitCoAss_bin.108	41308	43767	+	2460	0	0	0	0	0	0	2
CBAJDB_108_k141_821853_35	CBAJDB_108_k141_821853	CBAJDB_108	All_MegahitCoAss_bin.108	43779	44624	+	846	0	0	0	0	0	0	0
CBAJDB_108_k141_821853_36	CBAJDB_108_k141_821853	CBAJDB_108	All_MegahitCoAss_bin.108	44733	44999	+	267	0	0	0	0	0	0	1
CBAJDB_108_k141_821853_37	CBAJDB_108_k141_821853	CBAJDB_108	All_MegahitCoAss_bin.108	44983	45222	+	240	0	0	0	0	0	0	0
CBAJDB_108_k141_821853_38	CBAJDB_108_k141_821853	CBAJDB_108	All_MegahitCoAss_bin.108	45331	46593	+	1263	0	0	0	0	0	0	1
CBAJDB_108_k141_821853_39	CBAJDB_108_k141_821853	CBAJDB_108	All_MegahitCoAss_bin.108	46525	48915	-	2391	0	0	0	0	0	0	4
CBAJDB_108_k141_821853_40	CBAJDB_108_k141_821853	CBAJDB_108	All_MegahitCoAss_bin.108	49129	50739	+	1611	0	0	0	0	0	0	4
CBAJDB_108_k141_821853_41	CBAJDB_108_k141_821853	CBAJDB_108	All_MegahitCoAss_bin.108	51108	52607	+	1500	0	0	1	0	0	0	2
CBAJDB_108_k141_821853_42	CBAJDB_108_k141_821853	CBAJDB_108	All_MegahitCoAss_bin.108	52764	54122	+	1359	0	0	0	0	0	0	1
CBAJDB_108_k141_821853_43	CBAJDB_108_k141_821853	CBAJDB_108	All_MegahitCoAss_bin.108	54273	54878	+	606	0	0	0	0	0	0	0
CBAJDB_108_k141_821853_44	CBAJDB_108_k141_821853	CBAJDB_108	All_MegahitCoAss_bin.108	54909	55139	-	231	0	0	0	0	0	0	0
CBAJDB_108_k141_821853_45	CBAJDB_108_k141_821853	CBAJDB_108	All_MegahitCoAss_bin.108	55143	55550	-	408	0	0	0	0	0	0	0
CBAJDB_108_k141_821853_46	CBAJDB_108_k141_821853	CBAJDB_108	All_MegahitCoAss_bin.108	55587	56021	-	435	0	0	0	0	0	0	0
CBAJDB_108_k141_821853_47	CBAJDB_108_k141_821853	CBAJDB_108	All_MegahitCoAss_bin.108	56071	56388	+	318	0	0	0	0	0	0	0
CBAJDB_108_k141_821853_48	CBAJDB_108_k141_821853	CBAJDB_108	All_MegahitCoAss_bin.108	56381	56545	+	165	0	0	0	0	0	0	1
CBAJDB_108_k141_821853_49	CBAJDB_108_k141_821853	CBAJDB_108	All_MegahitCoAss_bin.108	56973	57992	+	1020	0	0	0	0	0	0	3
CBAJDB_108_k141_821853_50	CBAJDB_108_k141_821853	CBAJDB_108	All_MegahitCoAss_bin.108	58069	59082	+	1014	0	0	1	0	0	0	2
CBAJDB_108_k141_821853_51	CBAJDB_108_k141_821853	CBAJDB_108	All_MegahitCoAss_bin.108	59155	59652	-	498	0	0	0	0	0	0	3
CBAJDB_108_k141_821853_52	CBAJDB_108_k141_821853	CBAJDB_108	All_MegahitCoAss_bin.108	59782	60279	-	498	0	0	0	0	0	0	1
CBAJDB_108_k141_821853_53	CBAJDB_108_k141_821853	CBAJDB_108	All_MegahitCoAss_bin.108	60685	60939	+	255	0	0	0	0	0	0	0
CBAJDB_108_k141_821853_54	CBAJDB_108_k141_821853	CBAJDB_108	All_MegahitCoAss_bin.108	61556	62164	+	609	0	0	0	0	0	0	2
CBAJDB_108_k141_821853_55	CBAJDB_108_k141_821853	CBAJDB_108	All_MegahitCoAss_bin.108	62391	63695	+	1305	0	0	0	0	0	0	2
CBAJDB_108_k141_821853_56	CBAJDB_108_k141_821853	CBAJDB_108	All_MegahitCoAss_bin.108	64227	65069	+	843	0	0	0	0	0	0	0
CBAJDB_108_k141_821853_57	CBAJDB_108_k141_821853	CBAJDB_108	All_MegahitCoAss_bin.108	65103	65942	+	840	0	0	0	0	0	0	0
CBAJDB_108_k141_821853_58	CBAJDB_108_k141_821853	CBAJDB_108	All_MegahitCoAss_bin.108	66069	68414	+	2346	0	0	0	0	0	0	5
CBAJDB_108_k141_821853_59	CBAJDB_108_k141_821853	CBAJDB_108	All_MegahitCoAss_bin.108	68529	69731	+	1203	0	0	0	0	0	0	3
CBAJDB_108_k141_821853_60	CBAJDB_108_k141_821853	CBAJDB_108	All_MegahitCoAss_bin.108	69747	70844	+	1098	0	0	0	0	0	0	1
CBAJDB_108_k141_821853_61	CBAJDB_108_k141_821853	CBAJDB_108	All_MegahitCoAss_bin.108	70876	71976	+	1101	0	0	0	0	0	0	1
CBAJDB_108_k141_821853_62	CBAJDB_108_k141_821853	CBAJDB_108	All_MegahitCoAss_bin.108	71957	72943	+	987	0	0	0	0	0	0	1
CBAJDB_108_k141_824575_1	CBAJDB_108_k141_824575	CBAJDB_108	All_MegahitCoAss_bin.108	193	945	-	753	0	0	0	0	0	0	2
CBAJDB_108_k141_824575_2	CBAJDB_108_k141_824575	CBAJDB_108	All_MegahitCoAss_bin.108	967	2172	-	1206	0	0	0	0	0	0	1
CBAJDB_108_k141_824575_3	CBAJDB_108_k141_824575	CBAJDB_108	All_MegahitCoAss_bin.108	2267	3280	-	1014	0	0	0	0	0	0	3
CBAJDB_108_k141_824575_4	CBAJDB_108_k141_824575	CBAJDB_108	All_MegahitCoAss_bin.108	3691	4506	+	816	0	0	0	0	0	0	1
CBAJDB_108_k141_824575_5	CBAJDB_108_k141_824575	CBAJDB_108	All_MegahitCoAss_bin.108	4508	6838	-	2331	0	0	0	0	0	0	5
CBAJDB_108_k141_824575_6	CBAJDB_108_k141_824575	CBAJDB_108	All_MegahitCoAss_bin.108	6872	7960	-	1089	0	0	0	0	0	0	0
CBAJDB_108_k141_824575_7	CBAJDB_108_k141_824575	CBAJDB_108	All_MegahitCoAss_bin.108	7961	8404	-	444	0	0	0	0	0	0	1
CBAJDB_108_k141_824575_8	CBAJDB_108_k141_824575	CBAJDB_108	All_MegahitCoAss_bin.108	8434	9621	-	1188	0	0	0	0	0	0	5
CBAJDB_108_k141_824575_9	CBAJDB_108_k141_824575	CBAJDB_108	All_MegahitCoAss_bin.108	9650	10111	-	462	0	0	0	0	0	0	1
CBAJDB_108_k141_824575_10	CBAJDB_108_k141_824575	CBAJDB_108	All_MegahitCoAss_bin.108	10259	11773	+	1515	0	0	1	0	0	0	1
CBAJDB_108_k141_824575_11	CBAJDB_108_k141_824575	CBAJDB_108	All_MegahitCoAss_bin.108	11858	12889	+	1032	0	0	0	0	0	0	1
CBAJDB_108_k141_824575_12	CBAJDB_108_k141_824575	CBAJDB_108	All_MegahitCoAss_bin.108	12913	13797	-	885	0	0	0	0	0	0	1
CBAJDB_108_k141_824575_13	CBAJDB_108_k141_824575	CBAJDB_108	All_MegahitCoAss_bin.108	13929	14501	-	573	0	0	0	0	0	0	0
CBAJDB_108_k141_824575_14	CBAJDB_108_k141_824575	CBAJDB_108	All_MegahitCoAss_bin.108	14669	16237	-	1569	0	0	0	0	0	0	5
CBAJDB_108_k141_824575_15	CBAJDB_108_k141_824575	CBAJDB_108	All_MegahitCoAss_bin.108	16433	16954	+	522	0	0	0	0	0	0	1
CBAJDB_108_k141_824575_16	CBAJDB_108_k141_824575	CBAJDB_108	All_MegahitCoAss_bin.108	17031	17768	-	738	0	0	0	0	0	0	4
CBAJDB_108_k141_824575_17	CBAJDB_108_k141_824575	CBAJDB_108	All_MegahitCoAss_bin.108	17840	18685	-	846	0	0	0	0	0	0	2
CBAJDB_108_k141_824575_18	CBAJDB_108_k141_824575	CBAJDB_108	All_MegahitCoAss_bin.108	18833	19600	-	768	0	0	0	0	0	0	1
CBAJDB_108_k141_824575_19	CBAJDB_108_k141_824575	CBAJDB_108	All_MegahitCoAss_bin.108	19708	20589	+	882	0	0	0	0	0	0	1
CBAJDB_108_k141_824575_20	CBAJDB_108_k141_824575	CBAJDB_108	All_MegahitCoAss_bin.108	20592	22559	-	1968	0	0	0	0	0	0	1
CBAJDB_108_k141_824575_21	CBAJDB_108_k141_824575	CBAJDB_108	All_MegahitCoAss_bin.108	23075	23686	+	612	0	0	0	0	0	0	3
CBAJDB_108_k141_824575_22	CBAJDB_108_k141_824575	CBAJDB_108	All_MegahitCoAss_bin.108	23863	24570	-	708	0	0	0	0	0	0	1
CBAJDB_108_k141_824931_1	CBAJDB_108_k141_824931	CBAJDB_108	All_MegahitCoAss_bin.108	2	139	-	138	0	0	0	0	0	0	0
CBAJDB_108_k141_824931_2	CBAJDB_108_k141_824931	CBAJDB_108	All_MegahitCoAss_bin.108	732	1394	+	663	0	0	0	0	0	0	0
CBAJDB_108_k141_824931_3	CBAJDB_108_k141_824931	CBAJDB_108	All_MegahitCoAss_bin.108	1397	2479	+	1083	0	0	0	0	0	0	3
CBAJDB_108_k141_824931_4	CBAJDB_108_k141_824931	CBAJDB_108	All_MegahitCoAss_bin.108	2697	3677	+	981	0	0	0	0	0	0	2
CBAJDB_108_k141_824931_5	CBAJDB_108_k141_824931	CBAJDB_108	All_MegahitCoAss_bin.108	3677	4669	+	993	0	0	0	0	0	0	4
CBAJDB_108_k141_824931_6	CBAJDB_108_k141_824931	CBAJDB_108	All_MegahitCoAss_bin.108	4672	5685	+	1014	0	0	0	0	0	0	1
CBAJDB_108_k141_824931_7	CBAJDB_108_k141_824931	CBAJDB_108	All_MegahitCoAss_bin.108	5699	6409	-	711	0	0	0	0	0	0	3
CBAJDB_108_k141_824931_8	CBAJDB_108_k141_824931	CBAJDB_108	All_MegahitCoAss_bin.108	6446	9424	-	2979	0	0	0	0	0	0	4
CBAJDB_108_k141_824931_9	CBAJDB_108_k141_824931	CBAJDB_108	All_MegahitCoAss_bin.108	9428	10171	-	744	0	0	0	0	0	0	1
CBAJDB_108_k141_824931_10	CBAJDB_108_k141_824931	CBAJDB_108	All_MegahitCoAss_bin.108	10173	10976	-	804	0	0	0	0	0	0	1
CBAJDB_108_k141_824931_11	CBAJDB_108_k141_824931	CBAJDB_108	All_MegahitCoAss_bin.108	10973	11830	-	858	0	0	0	0	0	0	3
CBAJDB_108_k141_824931_12	CBAJDB_108_k141_824931	CBAJDB_108	All_MegahitCoAss_bin.108	11815	12666	-	852	0	0	0	0	0	0	2
CBAJDB_108_k141_824931_13	CBAJDB_108_k141_824931	CBAJDB_108	All_MegahitCoAss_bin.108	12632	13261	-	630	0	0	0	0	0	0	0
CBAJDB_108_k141_824931_14	CBAJDB_108_k141_824931	CBAJDB_108	All_MegahitCoAss_bin.108	13258	15570	-	2313	0	0	0	0	0	0	8
CBAJDB_108_k141_824931_15	CBAJDB_108_k141_824931	CBAJDB_108	All_MegahitCoAss_bin.108	15586	16887	-	1302	0	0	0	0	0	0	1
CBAJDB_108_k141_824931_16	CBAJDB_108_k141_824931	CBAJDB_108	All_MegahitCoAss_bin.108	17000	17581	-	582	0	0	0	0	0	0	2
CBAJDB_108_k141_824931_17	CBAJDB_108_k141_824931	CBAJDB_108	All_MegahitCoAss_bin.108	17606	18892	-	1287	0	0	0	0	0	0	4
CBAJDB_108_k141_824931_18	CBAJDB_108_k141_824931	CBAJDB_108	All_MegahitCoAss_bin.108	19035	19583	-	549	0	0	0	0	0	0	4
CBAJDB_108_k141_824931_19	CBAJDB_108_k141_824931	CBAJDB_108	All_MegahitCoAss_bin.108	19845	20270	-	426	0	0	0	0	0	0	0
CBAJDB_108_k141_824931_20	CBAJDB_108_k141_824931	CBAJDB_108	All_MegahitCoAss_bin.108	20270	21586	-	1317	0	0	1	0	0	0	3
CBAJDB_108_k141_824931_21	CBAJDB_108_k141_824931	CBAJDB_108	All_MegahitCoAss_bin.108	22162	23025	+	864	0	0	0	0	0	0	1
CBAJDB_108_k141_824931_22	CBAJDB_108_k141_824931	CBAJDB_108	All_MegahitCoAss_bin.108	23172	23708	+	537	0	0	0	0	0	0	0
CBAJDB_108_k141_839822_1	CBAJDB_108_k141_839822	CBAJDB_108	All_MegahitCoAss_bin.108	259	768	+	510	0	0	0	0	0	0	0
CBAJDB_108_k141_839822_2	CBAJDB_108_k141_839822	CBAJDB_108	All_MegahitCoAss_bin.108	765	1526	+	762	0	0	0	0	0	0	0
CBAJDB_108_k141_839822_3	CBAJDB_108_k141_839822	CBAJDB_108	All_MegahitCoAss_bin.108	1673	1876	-	204	0	0	0	0	0	0	0
CBAJDB_108_k141_839822_4	CBAJDB_108_k141_839822	CBAJDB_108	All_MegahitCoAss_bin.108	1897	2016	-	120	0	0	0	0	0	0	0
CBAJDB_108_k141_839822_5	CBAJDB_108_k141_839822	CBAJDB_108	All_MegahitCoAss_bin.108	1961	2290	-	330	0	0	0	0	0	0	0
CBAJDB_108_k141_839822_6	CBAJDB_108_k141_839822	CBAJDB_108	All_MegahitCoAss_bin.108	2372	2569	-	198	0	0	0	0	0	0	0
CBAJDB_108_k141_839822_7	CBAJDB_108_k141_839822	CBAJDB_108	All_MegahitCoAss_bin.108	2570	2749	-	180	0	0	0	0	0	0	0
CBAJDB_108_k141_839822_8	CBAJDB_108_k141_839822	CBAJDB_108	All_MegahitCoAss_bin.108	2845	3720	-	876	0	0	0	0	0	0	0
CBAJDB_108_k141_866984_1	CBAJDB_108_k141_866984	CBAJDB_108	All_MegahitCoAss_bin.108	503	1024	-	522	0	0	0	0	0	0	3
CBAJDB_108_k141_866984_2	CBAJDB_108_k141_866984	CBAJDB_108	All_MegahitCoAss_bin.108	1049	1318	-	270	0	0	0	0	0	0	0
CBAJDB_108_k141_866984_3	CBAJDB_108_k141_866984	CBAJDB_108	All_MegahitCoAss_bin.108	1305	1481	-	177	0	0	0	0	0	0	0
CBAJDB_108_k141_866984_4	CBAJDB_108_k141_866984	CBAJDB_108	All_MegahitCoAss_bin.108	1845	3503	+	1659	0	0	0	0	0	0	5
CBAJDB_108_k141_866984_5	CBAJDB_108_k141_866984	CBAJDB_108	All_MegahitCoAss_bin.108	3679	4173	+	495	0	0	0	0	0	0	0
CBAJDB_108_k141_866984_6	CBAJDB_108_k141_866984	CBAJDB_108	All_MegahitCoAss_bin.108	4170	5264	+	1095	0	0	0	0	0	0	0
CBAJDB_108_k141_866984_7	CBAJDB_108_k141_866984	CBAJDB_108	All_MegahitCoAss_bin.108	5394	6752	-	1359	0	0	0	0	0	0	1
CBAJDB_108_k141_866984_8	CBAJDB_108_k141_866984	CBAJDB_108	All_MegahitCoAss_bin.108	6879	8186	-	1308	0	0	0	0	0	0	1
CBAJDB_108_k141_866984_9	CBAJDB_108_k141_866984	CBAJDB_108	All_MegahitCoAss_bin.108	8351	9274	-	924	0	0	0	0	0	0	0
CBAJDB_108_k141_866984_10	CBAJDB_108_k141_866984	CBAJDB_108	All_MegahitCoAss_bin.108	9319	10188	-	870	0	0	0	0	0	0	1
CBAJDB_108_k141_866984_11	CBAJDB_108_k141_866984	CBAJDB_108	All_MegahitCoAss_bin.108	10215	10922	-	708	0	0	0	0	0	0	1
CBAJDB_108_k141_866984_12	CBAJDB_108_k141_866984	CBAJDB_108	All_MegahitCoAss_bin.108	10919	11839	-	921	0	0	0	0	0	0	3
CBAJDB_108_k141_866984_13	CBAJDB_108_k141_866984	CBAJDB_108	All_MegahitCoAss_bin.108	12050	13000	-	951	0	0	0	0	0	0	0
CBAJDB_108_k141_866984_14	CBAJDB_108_k141_866984	CBAJDB_108	All_MegahitCoAss_bin.108	13084	13635	-	552	0	0	0	0	0	0	2
CBAJDB_108_k141_871223_1	CBAJDB_108_k141_871223	CBAJDB_108	All_MegahitCoAss_bin.108	106	420	-	315	0	0	0	0	0	0	2
CBAJDB_108_k141_871223_2	CBAJDB_108_k141_871223	CBAJDB_108	All_MegahitCoAss_bin.108	462	938	-	477	0	0	0	0	0	0	1
CBAJDB_108_k141_871223_3	CBAJDB_108_k141_871223	CBAJDB_108	All_MegahitCoAss_bin.108	967	2043	-	1077	0	0	0	0	0	0	2
CBAJDB_108_k141_871223_4	CBAJDB_108_k141_871223	CBAJDB_108	All_MegahitCoAss_bin.108	2012	3196	-	1185	0	0	0	1	0	0	2
CBAJDB_108_k141_871223_5	CBAJDB_108_k141_871223	CBAJDB_108	All_MegahitCoAss_bin.108	3428	5119	-	1692	0	0	0	0	0	0	6
CBAJDB_108_k141_871223_6	CBAJDB_108_k141_871223	CBAJDB_108	All_MegahitCoAss_bin.108	5254	5988	-	735	0	0	0	0	0	0	0
CBAJDB_108_k141_871223_7	CBAJDB_108_k141_871223	CBAJDB_108	All_MegahitCoAss_bin.108	5969	7345	-	1377	0	0	0	0	0	0	0
CBAJDB_108_k141_871223_8	CBAJDB_108_k141_871223	CBAJDB_108	All_MegahitCoAss_bin.108	7323	7928	-	606	0	0	0	0	0	0	0
CBAJDB_108_k141_871223_9	CBAJDB_108_k141_871223	CBAJDB_108	All_MegahitCoAss_bin.108	8422	9486	-	1065	0	0	0	0	0	0	4
CBAJDB_108_k141_892096_1	CBAJDB_108_k141_892096	CBAJDB_108	All_MegahitCoAss_bin.108	610	1563	-	954	0	0	0	0	0	0	1
CBAJDB_108_k141_892096_2	CBAJDB_108_k141_892096	CBAJDB_108	All_MegahitCoAss_bin.108	1993	3402	+	1410	0	0	0	0	0	0	2
CBAJDB_108_k141_892096_3	CBAJDB_108_k141_892096	CBAJDB_108	All_MegahitCoAss_bin.108	3477	4268	+	792	0	0	0	0	0	0	1
CBAJDB_108_k141_892096_4	CBAJDB_108_k141_892096	CBAJDB_108	All_MegahitCoAss_bin.108	4505	6436	-	1932	0	0	0	0	0	0	3
CBAJDB_108_k141_892096_5	CBAJDB_108_k141_892096	CBAJDB_108	All_MegahitCoAss_bin.108	6568	7947	-	1380	0	0	0	0	0	0	2
CBAJDB_108_k141_892096_6	CBAJDB_108_k141_892096	CBAJDB_108	All_MegahitCoAss_bin.108	8317	9591	+	1275	0	0	1	0	0	0	3
CBAJDB_108_k141_892096_7	CBAJDB_108_k141_892096	CBAJDB_108	All_MegahitCoAss_bin.108	9588	10703	+	1116	0	0	0	0	0	0	1
CBAJDB_108_k141_892096_8	CBAJDB_108_k141_892096	CBAJDB_108	All_MegahitCoAss_bin.108	10801	11094	+	294	0	0	0	0	0	0	2
CBAJDB_108_k141_892096_9	CBAJDB_108_k141_892096	CBAJDB_108	All_MegahitCoAss_bin.108	11205	11438	-	234	0	0	0	0	0	0	2
CBAJDB_108_k141_892096_10	CBAJDB_108_k141_892096	CBAJDB_108	All_MegahitCoAss_bin.108	11738	13087	+	1350	0	0	0	0	0	0	0
CBAJDB_108_k141_892096_11	CBAJDB_108_k141_892096	CBAJDB_108	All_MegahitCoAss_bin.108	13200	15821	+	2622	0	0	0	0	0	0	5
CBAJDB_108_k141_892096_12	CBAJDB_108_k141_892096	CBAJDB_108	All_MegahitCoAss_bin.108	15902	17584	+	1683	0	0	0	0	0	0	0
CBAJDB_108_k141_892096_13	CBAJDB_108_k141_892096	CBAJDB_108	All_MegahitCoAss_bin.108	17531	18226	-	696	0	0	0	0	0	0	0
CBAJDB_108_k141_892096_14	CBAJDB_108_k141_892096	CBAJDB_108	All_MegahitCoAss_bin.108	18384	18872	+	489	0	0	0	0	0	0	1
CBAJDB_108_k141_892096_15	CBAJDB_108_k141_892096	CBAJDB_108	All_MegahitCoAss_bin.108	18961	21684	+	2724	0	0	1	0	0	0	6
CBAJDB_108_k141_892096_16	CBAJDB_108_k141_892096	CBAJDB_108	All_MegahitCoAss_bin.108	21834	24758	+	2925	0	0	0	0	0	0	4
CBAJDB_108_k141_908848_1	CBAJDB_108_k141_908848	CBAJDB_108	All_MegahitCoAss_bin.108	2	133	-	132	0	0	0	0	0	0	2
CBAJDB_108_k141_908848_2	CBAJDB_108_k141_908848	CBAJDB_108	All_MegahitCoAss_bin.108	387	1751	-	1365	0	0	0	0	0	0	2
CBAJDB_108_k141_908848_3	CBAJDB_108_k141_908848	CBAJDB_108	All_MegahitCoAss_bin.108	2010	2294	-	285	0	0	0	0	0	0	0
CBAJDB_108_k141_908848_4	CBAJDB_108_k141_908848	CBAJDB_108	All_MegahitCoAss_bin.108	2356	4569	-	2214	0	0	0	0	0	0	3
CBAJDB_108_k141_908848_5	CBAJDB_108_k141_908848	CBAJDB_108	All_MegahitCoAss_bin.108	4939	5574	+	636	0	0	0	0	0	0	1
CBAJDB_108_k141_908848_6	CBAJDB_108_k141_908848	CBAJDB_108	All_MegahitCoAss_bin.108	5619	6566	-	948	0	0	0	0	0	0	1
CBAJDB_108_k141_908848_7	CBAJDB_108_k141_908848	CBAJDB_108	All_MegahitCoAss_bin.108	6580	7884	-	1305	0	0	0	0	0	0	3
CBAJDB_108_k141_908848_8	CBAJDB_108_k141_908848	CBAJDB_108	All_MegahitCoAss_bin.108	8367	10739	+	2373	0	0	0	0	0	0	7
CBAJDB_108_k141_908848_9	CBAJDB_108_k141_908848	CBAJDB_108	All_MegahitCoAss_bin.108	10801	11499	+	699	0	0	0	0	0	0	1
CBAJDB_108_k141_908848_10	CBAJDB_108_k141_908848	CBAJDB_108	All_MegahitCoAss_bin.108	11502	12911	+	1410	0	0	0	0	0	0	3
CBAJDB_108_k141_908848_11	CBAJDB_108_k141_908848	CBAJDB_108	All_MegahitCoAss_bin.108	13004	13420	-	417	0	0	0	0	0	0	2
CBAJDB_108_k141_908848_12	CBAJDB_108_k141_908848	CBAJDB_108	All_MegahitCoAss_bin.108	13586	14332	+	747	0	0	0	0	0	0	3
CBAJDB_108_k141_908848_13	CBAJDB_108_k141_908848	CBAJDB_108	All_MegahitCoAss_bin.108	14338	15117	-	780	0	0	0	0	0	0	1
CBAJDB_108_k141_908848_14	CBAJDB_108_k141_908848	CBAJDB_108	All_MegahitCoAss_bin.108	15114	15614	-	501	0	0	0	0	0	0	0
CBAJDB_108_k141_908848_15	CBAJDB_108_k141_908848	CBAJDB_108	All_MegahitCoAss_bin.108	15630	16610	-	981	0	0	0	0	0	0	0
CBAJDB_108_k141_908848_16	CBAJDB_108_k141_908848	CBAJDB_108	All_MegahitCoAss_bin.108	16625	16738	-	114	0	0	0	0	0	0	0
CBAJDB_108_k141_908848_17	CBAJDB_108_k141_908848	CBAJDB_108	All_MegahitCoAss_bin.108	16950	18647	+	1698	0	0	0	0	0	0	6
CBAJDB_108_k141_908848_18	CBAJDB_108_k141_908848	CBAJDB_108	All_MegahitCoAss_bin.108	18739	19329	-	591	0	0	0	0	0	0	0
CBAJDB_108_k141_908848_19	CBAJDB_108_k141_908848	CBAJDB_108	All_MegahitCoAss_bin.108	19326	21347	-	2022	0	0	0	0	0	0	2
CBAJDB_108_k141_908848_20	CBAJDB_108_k141_908848	CBAJDB_108	All_MegahitCoAss_bin.108	21450	22430	-	981	0	0	0	0	0	0	3
CBAJDB_108_k141_908848_21	CBAJDB_108_k141_908848	CBAJDB_108	All_MegahitCoAss_bin.108	22446	22883	-	438	0	0	0	0	0	0	0
CBAJDB_108_k141_908848_22	CBAJDB_108_k141_908848	CBAJDB_108	All_MegahitCoAss_bin.108	22944	25499	-	2556	0	0	0	0	0	0	2
CBAJDB_108_k141_908848_23	CBAJDB_108_k141_908848	CBAJDB_108	All_MegahitCoAss_bin.108	25554	25658	-	105	0	0	0	0	0	0	0
CBAJDB_108_k141_908848_24	CBAJDB_108_k141_908848	CBAJDB_108	All_MegahitCoAss_bin.108	25669	26766	-	1098	0	0	0	0	0	0	6
CBAJDB_108_k141_908848_25	CBAJDB_108_k141_908848	CBAJDB_108	All_MegahitCoAss_bin.108	27033	27149	-	117	0	0	0	0	0	0	0
CBAJDB_108_k141_922246_1	CBAJDB_108_k141_922246	CBAJDB_108	All_MegahitCoAss_bin.108	563	1069	+	507	0	0	0	0	0	0	0
CBAJDB_108_k141_922246_2	CBAJDB_108_k141_922246	CBAJDB_108	All_MegahitCoAss_bin.108	1085	1825	+	741	0	0	0	0	0	0	2
CBAJDB_108_k141_922246_3	CBAJDB_108_k141_922246	CBAJDB_108	All_MegahitCoAss_bin.108	2109	3230	-	1122	0	0	0	0	0	0	2
CBAJDB_108_k141_922246_4	CBAJDB_108_k141_922246	CBAJDB_108	All_MegahitCoAss_bin.108	3381	4685	-	1305	0	0	0	0	0	0	2
CBAJDB_108_k141_922246_5	CBAJDB_108_k141_922246	CBAJDB_108	All_MegahitCoAss_bin.108	5195	6061	+	867	0	0	0	0	0	0	2
CBAJDB_108_k141_922246_6	CBAJDB_108_k141_922246	CBAJDB_108	All_MegahitCoAss_bin.108	6246	7235	+	990	0	0	0	0	0	0	4
CBAJDB_108_k141_922246_7	CBAJDB_108_k141_922246	CBAJDB_108	All_MegahitCoAss_bin.108	7248	8753	+	1506	0	0	0	0	0	0	2
CBAJDB_108_k141_922246_8	CBAJDB_108_k141_922246	CBAJDB_108	All_MegahitCoAss_bin.108	8788	9750	+	963	0	0	0	0	0	0	0
CBAJDB_108_k141_922246_9	CBAJDB_108_k141_922246	CBAJDB_108	All_MegahitCoAss_bin.108	9866	10591	+	726	0	0	0	0	0	0	0
CBAJDB_108_k141_922246_10	CBAJDB_108_k141_922246	CBAJDB_108	All_MegahitCoAss_bin.108	10575	10976	-	402	0	0	0	0	0	0	1
CBAJDB_108_k141_922246_11	CBAJDB_108_k141_922246	CBAJDB_108	All_MegahitCoAss_bin.108	11248	11478	-	231	0	0	0	0	0	0	3
CBAJDB_108_k141_922246_12	CBAJDB_108_k141_922246	CBAJDB_108	All_MegahitCoAss_bin.108	11986	12546	+	561	0	0	0	0	0	0	1
CBAJDB_108_k141_922246_13	CBAJDB_108_k141_922246	CBAJDB_108	All_MegahitCoAss_bin.108	12671	12862	+	192	0	0	0	0	0	0	1
CBAJDB_108_k141_922246_14	CBAJDB_108_k141_922246	CBAJDB_108	All_MegahitCoAss_bin.108	12949	13272	-	324	0	0	0	0	0	0	0
CBAJDB_108_k141_922246_15	CBAJDB_108_k141_922246	CBAJDB_108	All_MegahitCoAss_bin.108	13343	13912	-	570	0	0	0	0	0	0	0
CBAJDB_108_k141_922246_16	CBAJDB_108_k141_922246	CBAJDB_108	All_MegahitCoAss_bin.108	14350	15021	+	672	0	0	0	0	0	0	2
CBAJDB_108_k141_922246_17	CBAJDB_108_k141_922246	CBAJDB_108	All_MegahitCoAss_bin.108	15131	16417	+	1287	0	0	0	0	0	0	3
CBAJDB_108_k141_922246_18	CBAJDB_108_k141_922246	CBAJDB_108	All_MegahitCoAss_bin.108	16462	17457	+	996	0	0	0	0	0	0	0
CBAJDB_108_k141_922246_19	CBAJDB_108_k141_922246	CBAJDB_108	All_MegahitCoAss_bin.108	17450	18805	+	1356	0	0	1	0	0	0	0
CBAJDB_108_k141_922246_20	CBAJDB_108_k141_922246	CBAJDB_108	All_MegahitCoAss_bin.108	18867	19616	+	750	0	0	0	0	0	0	2
CBAJDB_108_k141_922246_21	CBAJDB_108_k141_922246	CBAJDB_108	All_MegahitCoAss_bin.108	19908	20384	+	477	0	0	0	0	0	0	2
CBAJDB_108_k141_922246_22	CBAJDB_108_k141_922246	CBAJDB_108	All_MegahitCoAss_bin.108	20374	20808	+	435	0	0	0	0	0	0	0
CBAJDB_108_k141_922246_23	CBAJDB_108_k141_922246	CBAJDB_108	All_MegahitCoAss_bin.108	20954	21295	-	342	0	0	0	0	0	0	1
CBAJDB_108_k141_922246_24	CBAJDB_108_k141_922246	CBAJDB_108	All_MegahitCoAss_bin.108	21389	21865	-	477	0	0	0	0	0	0	0
CBAJDB_108_k141_922246_25	CBAJDB_108_k141_922246	CBAJDB_108	All_MegahitCoAss_bin.108	21862	22500	-	639	0	0	0	0	0	0	3
CBAJDB_108_k141_922246_26	CBAJDB_108_k141_922246	CBAJDB_108	All_MegahitCoAss_bin.108	22865	24238	-	1374	0	0	0	0	0	0	3
CBAJDB_108_k141_922246_27	CBAJDB_108_k141_922246	CBAJDB_108	All_MegahitCoAss_bin.108	24393	25175	+	783	0	0	0	0	0	0	0
CBAJDB_108_k141_922246_28	CBAJDB_108_k141_922246	CBAJDB_108	All_MegahitCoAss_bin.108	25273	26781	-	1509	0	0	0	0	0	0	1
CBAJDB_108_k141_922246_29	CBAJDB_108_k141_922246	CBAJDB_108	All_MegahitCoAss_bin.108	26844	28421	-	1578	0	0	1	0	0	0	2
CBAJDB_108_k141_922246_30	CBAJDB_108_k141_922246	CBAJDB_108	All_MegahitCoAss_bin.108	28478	28840	-	363	0	0	0	0	0	0	1
CBAJDB_108_k141_922246_31	CBAJDB_108_k141_922246	CBAJDB_108	All_MegahitCoAss_bin.108	29262	30029	+	768	0	0	0	0	0	0	2
CBAJDB_108_k141_922246_32	CBAJDB_108_k141_922246	CBAJDB_108	All_MegahitCoAss_bin.108	30207	31151	-	945	0	0	0	0	0	0	0
CBAJDB_108_k141_922246_33	CBAJDB_108_k141_922246	CBAJDB_108	All_MegahitCoAss_bin.108	31249	32442	-	1194	0	0	0	0	0	0	1
CBAJDB_108_k141_922246_34	CBAJDB_108_k141_922246	CBAJDB_108	All_MegahitCoAss_bin.108	32574	33887	-	1314	0	0	1	0	0	0	3
CBAJDB_108_k141_922246_35	CBAJDB_108_k141_922246	CBAJDB_108	All_MegahitCoAss_bin.108	33936	35177	-	1242	0	0	0	0	0	0	2
CBAJDB_108_k141_922246_36	CBAJDB_108_k141_922246	CBAJDB_108	All_MegahitCoAss_bin.108	35826	37187	+	1362	0	0	0	0	0	0	2
CBAJDB_108_k141_922246_37	CBAJDB_108_k141_922246	CBAJDB_108	All_MegahitCoAss_bin.108	37207	38538	+	1332	0	0	0	0	0	0	0
CBAJDB_108_k141_922246_38	CBAJDB_108_k141_922246	CBAJDB_108	All_MegahitCoAss_bin.108	38587	41565	+	2979	0	0	1	0	0	0	8
CBAJDB_108_k141_922246_39	CBAJDB_108_k141_922246	CBAJDB_108	All_MegahitCoAss_bin.108	41605	43005	+	1401	0	0	0	0	0	0	3
CBAJDB_108_k141_922246_40	CBAJDB_108_k141_922246	CBAJDB_108	All_MegahitCoAss_bin.108	43134	44024	+	891	0	0	0	0	0	0	2
CBAJDB_108_k141_922246_41	CBAJDB_108_k141_922246	CBAJDB_108	All_MegahitCoAss_bin.108	44053	46656	+	2604	0	0	0	0	0	0	5
CBAJDB_108_k141_922246_42	CBAJDB_108_k141_922246	CBAJDB_108	All_MegahitCoAss_bin.108	46659	47138	+	480	0	0	0	0	0	0	0
CBAJDB_108_k141_922246_43	CBAJDB_108_k141_922246	CBAJDB_108	All_MegahitCoAss_bin.108	47412	48266	+	855	0	0	0	0	0	0	1
CBAJDB_108_k141_922246_44	CBAJDB_108_k141_922246	CBAJDB_108	All_MegahitCoAss_bin.108	48267	49685	+	1419	0	0	0	0	0	0	3
CBAJDB_108_k141_922246_45	CBAJDB_108_k141_922246	CBAJDB_108	All_MegahitCoAss_bin.108	50591	51409	+	819	0	0	0	0	0	0	1
CBAJDB_108_k141_931080_1	CBAJDB_108_k141_931080	CBAJDB_108	All_MegahitCoAss_bin.108	2	526	+	525	0	0	0	0	0	0	1
CBAJDB_108_k141_931080_2	CBAJDB_108_k141_931080	CBAJDB_108	All_MegahitCoAss_bin.108	516	1232	+	717	0	0	0	0	0	0	1
CBAJDB_108_k141_931080_3	CBAJDB_108_k141_931080	CBAJDB_108	All_MegahitCoAss_bin.108	1480	2292	+	813	0	0	0	0	0	0	0
CBAJDB_108_k141_931080_4	CBAJDB_108_k141_931080	CBAJDB_108	All_MegahitCoAss_bin.108	2379	3014	+	636	0	0	0	0	0	0	0
CBAJDB_108_k141_931080_5	CBAJDB_108_k141_931080	CBAJDB_108	All_MegahitCoAss_bin.108	3042	3845	+	804	0	0	0	0	0	0	0
CBAJDB_108_k141_931080_6	CBAJDB_108_k141_931080	CBAJDB_108	All_MegahitCoAss_bin.108	3944	5353	+	1410	0	0	0	0	0	0	2
CBAJDB_108_k141_931080_7	CBAJDB_108_k141_931080	CBAJDB_108	All_MegahitCoAss_bin.108	5384	6685	+	1302	0	0	0	0	0	0	1
CBAJDB_108_k141_931080_8	CBAJDB_108_k141_931080	CBAJDB_108	All_MegahitCoAss_bin.108	6701	7339	+	639	0	0	0	0	0	0	0
CBAJDB_108_k141_931080_9	CBAJDB_108_k141_931080	CBAJDB_108	All_MegahitCoAss_bin.108	7336	8244	+	909	0	0	0	0	0	0	1
CBAJDB_108_k141_931080_10	CBAJDB_108_k141_931080	CBAJDB_108	All_MegahitCoAss_bin.108	8241	9014	+	774	0	0	0	0	0	0	2
CBAJDB_108_k141_931080_11	CBAJDB_108_k141_931080	CBAJDB_108	All_MegahitCoAss_bin.108	9011	9670	+	660	0	0	0	0	0	0	4
CBAJDB_108_k141_931080_12	CBAJDB_108_k141_931080	CBAJDB_108	All_MegahitCoAss_bin.108	9754	10488	+	735	0	0	0	0	0	0	0
CBAJDB_108_k141_931080_13	CBAJDB_108_k141_931080	CBAJDB_108	All_MegahitCoAss_bin.108	10627	11583	-	957	0	0	0	0	0	0	4
CBAJDB_108_k141_931080_14	CBAJDB_108_k141_931080	CBAJDB_108	All_MegahitCoAss_bin.108	11583	12389	-	807	0	0	0	0	0	0	0
CBAJDB_108_k141_931080_15	CBAJDB_108_k141_931080	CBAJDB_108	All_MegahitCoAss_bin.108	12353	13312	-	960	0	0	0	0	0	0	2
CBAJDB_108_k141_931080_16	CBAJDB_108_k141_931080	CBAJDB_108	All_MegahitCoAss_bin.108	13387	14085	-	699	0	0	0	0	0	0	0
CBAJDB_108_k141_931080_17	CBAJDB_108_k141_931080	CBAJDB_108	All_MegahitCoAss_bin.108	14078	14731	-	654	0	0	0	0	0	0	1
CBAJDB_108_k141_931080_18	CBAJDB_108_k141_931080	CBAJDB_108	All_MegahitCoAss_bin.108	14813	16255	-	1443	0	0	0	0	0	0	1
CBAJDB_108_k141_931080_19	CBAJDB_108_k141_931080	CBAJDB_108	All_MegahitCoAss_bin.108	16559	17410	+	852	0	0	1	0	0	0	2
CBAJDB_108_k141_931080_20	CBAJDB_108_k141_931080	CBAJDB_108	All_MegahitCoAss_bin.108	17445	18236	+	792	0	0	0	0	0	0	0
CBAJDB_108_k141_931080_21	CBAJDB_108_k141_931080	CBAJDB_108	All_MegahitCoAss_bin.108	18519	18974	+	456	0	0	1	0	0	0	3
CBAJDB_108_k141_939777_1	CBAJDB_108_k141_939777	CBAJDB_108	All_MegahitCoAss_bin.108	275	2500	-	2226	0	0	0	0	0	0	6
CBAJDB_108_k141_939777_2	CBAJDB_108_k141_939777	CBAJDB_108	All_MegahitCoAss_bin.108	2664	3707	-	1044	0	0	0	0	0	0	0
CBAJDB_108_k141_939777_3	CBAJDB_108_k141_939777	CBAJDB_108	All_MegahitCoAss_bin.108	3803	6997	-	3195	0	0	0	0	0	0	2
CBAJDB_108_k141_939777_4	CBAJDB_108_k141_939777	CBAJDB_108	All_MegahitCoAss_bin.108	7057	8748	-	1692	0	0	0	0	0	0	0
CBAJDB_108_k141_939777_5	CBAJDB_108_k141_939777	CBAJDB_108	All_MegahitCoAss_bin.108	8738	9880	-	1143	0	0	0	0	0	0	1
CBAJDB_108_k141_939777_6	CBAJDB_108_k141_939777	CBAJDB_108	All_MegahitCoAss_bin.108	9868	11607	-	1740	0	0	0	0	0	0	2
CBAJDB_108_k141_939777_7	CBAJDB_108_k141_939777	CBAJDB_108	All_MegahitCoAss_bin.108	11604	12011	-	408	0	0	0	0	0	0	0
CBAJDB_108_k141_939777_8	CBAJDB_108_k141_939777	CBAJDB_108	All_MegahitCoAss_bin.108	12028	12987	-	960	0	0	0	0	0	0	3
CBAJDB_108_k141_939777_9	CBAJDB_108_k141_939777	CBAJDB_108	All_MegahitCoAss_bin.108	12995	14665	-	1671	0	0	0	0	0	0	3
CBAJDB_108_k141_939777_10	CBAJDB_108_k141_939777	CBAJDB_108	All_MegahitCoAss_bin.108	15388	15627	+	240	0	0	0	0	0	0	2
CBAJDB_108_k141_939777_11	CBAJDB_108_k141_939777	CBAJDB_108	All_MegahitCoAss_bin.108	15940	16416	-	477	0	0	1	0	0	0	5
CBAJDB_108_k141_939777_12	CBAJDB_108_k141_939777	CBAJDB_108	All_MegahitCoAss_bin.108	16681	16995	-	315	0	0	0	0	0	0	0
CBAJDB_108_k141_939777_13	CBAJDB_108_k141_939777	CBAJDB_108	All_MegahitCoAss_bin.108	17126	17968	-	843	0	0	0	0	0	0	1
CBAJDB_108_k141_939777_14	CBAJDB_108_k141_939777	CBAJDB_108	All_MegahitCoAss_bin.108	17978	18436	-	459	0	0	0	0	0	0	1
CBAJDB_108_k141_939777_15	CBAJDB_108_k141_939777	CBAJDB_108	All_MegahitCoAss_bin.108	18692	18913	-	222	0	0	0	0	0	0	0
CBAJDB_108_k141_939777_16	CBAJDB_108_k141_939777	CBAJDB_108	All_MegahitCoAss_bin.108	18898	19311	-	414	0	0	0	0	0	0	0
CBAJDB_108_k141_939777_17	CBAJDB_108_k141_939777	CBAJDB_108	All_MegahitCoAss_bin.108	19304	19501	-	198	0	0	0	0	0	0	0
CBAJDB_108_k141_939777_18	CBAJDB_108_k141_939777	CBAJDB_108	All_MegahitCoAss_bin.108	19618	19785	-	168	0	0	0	0	0	0	0
CBAJDB_108_k141_939777_19	CBAJDB_108_k141_939777	CBAJDB_108	All_MegahitCoAss_bin.108	19778	19936	-	159	0	0	0	0	0	0	0
CBAJDB_108_k141_939777_20	CBAJDB_108_k141_939777	CBAJDB_108	All_MegahitCoAss_bin.108	20034	21887	-	1854	0	0	0	0	0	0	4
CBAJDB_108_k141_939777_21	CBAJDB_108_k141_939777	CBAJDB_108	All_MegahitCoAss_bin.108	21895	22056	-	162	0	0	0	0	0	0	1
CBAJDB_108_k141_947965_1	CBAJDB_108_k141_947965	CBAJDB_108	All_MegahitCoAss_bin.108	119	751	-	633	0	0	0	0	0	0	0
CBAJDB_108_k141_947965_2	CBAJDB_108_k141_947965	CBAJDB_108	All_MegahitCoAss_bin.108	878	1996	-	1119	0	0	0	0	0	0	4
CBAJDB_108_k141_947965_3	CBAJDB_108_k141_947965	CBAJDB_108	All_MegahitCoAss_bin.108	2306	3472	+	1167	0	0	0	0	0	0	2
CBAJDB_108_k141_947965_4	CBAJDB_108_k141_947965	CBAJDB_108	All_MegahitCoAss_bin.108	3469	5307	+	1839	0	0	0	0	0	0	2
CBAJDB_108_k141_947965_5	CBAJDB_108_k141_947965	CBAJDB_108	All_MegahitCoAss_bin.108	5473	6525	-	1053	0	0	0	0	0	0	2
CBAJDB_108_k141_947965_6	CBAJDB_108_k141_947965	CBAJDB_108	All_MegahitCoAss_bin.108	6660	7103	-	444	0	0	0	0	0	0	0
CBAJDB_108_k141_947965_7	CBAJDB_108_k141_947965	CBAJDB_108	All_MegahitCoAss_bin.108	7681	9627	+	1947	0	0	0	0	0	0	1
CBAJDB_108_k141_947965_8	CBAJDB_108_k141_947965	CBAJDB_108	All_MegahitCoAss_bin.108	9705	11813	-	2109	0	0	0	0	0	0	4
CBAJDB_108_k141_947965_9	CBAJDB_108_k141_947965	CBAJDB_108	All_MegahitCoAss_bin.108	11974	12462	-	489	0	0	0	0	0	0	1
CBAJDB_108_k141_947965_10	CBAJDB_108_k141_947965	CBAJDB_108	All_MegahitCoAss_bin.108	12673	16077	-	3405	0	0	0	0	0	0	7
CBAJDB_108_k141_947965_11	CBAJDB_108_k141_947965	CBAJDB_108	All_MegahitCoAss_bin.108	16261	16479	+	219	0	0	0	0	0	0	1
CBAJDB_108_k141_947965_12	CBAJDB_108_k141_947965	CBAJDB_108	All_MegahitCoAss_bin.108	16573	17703	-	1131	0	0	0	0	0	0	4
CBAJDB_108_k141_947965_13	CBAJDB_108_k141_947965	CBAJDB_108	All_MegahitCoAss_bin.108	18098	18586	-	489	0	0	0	0	0	0	0
CBAJDB_108_k141_947965_14	CBAJDB_108_k141_947965	CBAJDB_108	All_MegahitCoAss_bin.108	18654	19466	-	813	0	0	0	0	0	0	2
CBAJDB_108_k141_947965_15	CBAJDB_108_k141_947965	CBAJDB_108	All_MegahitCoAss_bin.108	19903	20982	+	1080	0	0	0	0	0	0	2
CBAJDB_108_k141_947965_16	CBAJDB_108_k141_947965	CBAJDB_108	All_MegahitCoAss_bin.108	21157	21555	-	399	0	0	0	0	0	0	0
CBAJDB_108_k141_947965_17	CBAJDB_108_k141_947965	CBAJDB_108	All_MegahitCoAss_bin.108	21840	22523	+	684	0	0	0	0	0	0	1
CBAJDB_108_k141_947965_18	CBAJDB_108_k141_947965	CBAJDB_108	All_MegahitCoAss_bin.108	22540	23145	-	606	0	0	0	0	0	0	2
CBAJDB_108_k141_947965_19	CBAJDB_108_k141_947965	CBAJDB_108	All_MegahitCoAss_bin.108	23241	24536	-	1296	0	0	0	0	0	0	2
CBAJDB_108_k141_947965_20	CBAJDB_108_k141_947965	CBAJDB_108	All_MegahitCoAss_bin.108	24536	24991	-	456	0	0	0	0	0	0	0
CBAJDB_108_k141_947965_21	CBAJDB_108_k141_947965	CBAJDB_108	All_MegahitCoAss_bin.108	24995	25420	-	426	0	0	0	0	0	0	0
CBAJDB_108_k141_947965_22	CBAJDB_108_k141_947965	CBAJDB_108	All_MegahitCoAss_bin.108	25433	26206	-	774	0	0	0	0	0	0	0
CBAJDB_108_k141_947965_23	CBAJDB_108_k141_947965	CBAJDB_108	All_MegahitCoAss_bin.108	26229	27683	-	1455	0	0	0	0	0	0	1
CBAJDB_108_k141_947965_24	CBAJDB_108_k141_947965	CBAJDB_108	All_MegahitCoAss_bin.108	27739	27906	-	168	0	0	0	0	0	0	2
CBAJDB_108_k141_947965_25	CBAJDB_108_k141_947965	CBAJDB_108	All_MegahitCoAss_bin.108	27950	28981	-	1032	0	0	0	0	0	0	1
CBAJDB_108_k141_947965_26	CBAJDB_108_k141_947965	CBAJDB_108	All_MegahitCoAss_bin.108	28984	29727	-	744	0	0	0	0	0	0	1
CBAJDB_108_k141_947965_27	CBAJDB_108_k141_947965	CBAJDB_108	All_MegahitCoAss_bin.108	29724	30914	-	1191	0	0	0	0	0	0	0
CBAJDB_108_k141_947965_28	CBAJDB_108_k141_947965	CBAJDB_108	All_MegahitCoAss_bin.108	30911	31924	-	1014	0	0	0	0	0	0	2
CBAJDB_108_k141_947965_29	CBAJDB_108_k141_947965	CBAJDB_108	All_MegahitCoAss_bin.108	31921	32433	-	513	0	0	0	0	0	0	0
CBAJDB_108_k141_947965_30	CBAJDB_108_k141_947965	CBAJDB_108	All_MegahitCoAss_bin.108	32702	33586	+	885	0	0	0	0	0	0	0
CBAJDB_108_k141_947965_31	CBAJDB_108_k141_947965	CBAJDB_108	All_MegahitCoAss_bin.108	33640	33867	+	228	0	0	0	0	0	0	1
CBAJDB_108_k141_947965_32	CBAJDB_108_k141_947965	CBAJDB_108	All_MegahitCoAss_bin.108	34042	34836	+	795	0	0	0	0	0	0	1
CBAJDB_108_k141_947965_33	CBAJDB_108_k141_947965	CBAJDB_108	All_MegahitCoAss_bin.108	35313	35534	+	222	0	0	0	0	0	0	0
CBAJDB_108_k141_947965_34	CBAJDB_108_k141_947965	CBAJDB_108	All_MegahitCoAss_bin.108	36587	37156	-	570	0	0	0	0	0	0	0
CBAJDB_108_k141_947965_35	CBAJDB_108_k141_947965	CBAJDB_108	All_MegahitCoAss_bin.108	37153	39039	-	1887	0	0	0	0	0	0	1
CBAJDB_108_k141_947965_36	CBAJDB_108_k141_947965	CBAJDB_108	All_MegahitCoAss_bin.108	39054	43451	-	4398	0	0	0	0	0	0	9
CBAJDB_108_k141_947965_37	CBAJDB_108_k141_947965	CBAJDB_108	All_MegahitCoAss_bin.108	43444	44157	-	714	0	0	0	0	0	0	2
CBAJDB_108_k141_947965_38	CBAJDB_108_k141_947965	CBAJDB_108	All_MegahitCoAss_bin.108	44147	45772	-	1626	0	0	0	0	0	0	0
CBAJDB_108_k141_947965_39	CBAJDB_108_k141_947965	CBAJDB_108	All_MegahitCoAss_bin.108	45939	46919	-	981	0	0	0	0	0	0	4
CBAJDB_108_k141_947965_40	CBAJDB_108_k141_947965	CBAJDB_108	All_MegahitCoAss_bin.108	46937	47602	-	666	0	0	0	0	0	0	1
CBAJDB_108_k141_947965_41	CBAJDB_108_k141_947965	CBAJDB_108	All_MegahitCoAss_bin.108	48216	48542	+	327	0	0	0	0	0	0	1
CBAJDB_108_k141_947965_42	CBAJDB_108_k141_947965	CBAJDB_108	All_MegahitCoAss_bin.108	48704	49801	-	1098	0	0	0	0	0	0	0
CBAJDB_108_k141_947965_43	CBAJDB_108_k141_947965	CBAJDB_108	All_MegahitCoAss_bin.108	49996	51288	+	1293	0	0	0	0	0	0	2
CBAJDB_108_k141_947965_44	CBAJDB_108_k141_947965	CBAJDB_108	All_MegahitCoAss_bin.108	51484	52008	-	525	0	0	0	0	0	0	5
CBAJDB_108_k141_947965_45	CBAJDB_108_k141_947965	CBAJDB_108	All_MegahitCoAss_bin.108	52516	52719	-	204	0	0	0	0	0	0	3
CBAJDB_108_k141_947965_46	CBAJDB_108_k141_947965	CBAJDB_108	All_MegahitCoAss_bin.108	53611	53739	-	129	0	0	0	0	0	0	2
CBAJDB_108_k141_966924_1	CBAJDB_108_k141_966924	CBAJDB_108	All_MegahitCoAss_bin.108	2	721	-	720	0	0	0	0	0	0	0
CBAJDB_108_k141_966924_2	CBAJDB_108_k141_966924	CBAJDB_108	All_MegahitCoAss_bin.108	899	2263	+	1365	0	0	0	0	0	0	0
CBAJDB_108_k141_966924_3	CBAJDB_108_k141_966924	CBAJDB_108	All_MegahitCoAss_bin.108	2279	3166	+	888	0	0	0	0	0	0	0
CBAJDB_108_k141_966924_4	CBAJDB_108_k141_966924	CBAJDB_108	All_MegahitCoAss_bin.108	3163	3999	+	837	0	0	0	0	0	0	0
CBAJDB_108_k141_966924_5	CBAJDB_108_k141_966924	CBAJDB_108	All_MegahitCoAss_bin.108	4052	4921	+	870	0	0	0	0	0	0	0
CBAJDB_108_k141_966924_6	CBAJDB_108_k141_966924	CBAJDB_108	All_MegahitCoAss_bin.108	4986	5084	-	99	0	0	0	0	0	0	0
CBAJDB_108_k141_966924_7	CBAJDB_108_k141_966924	CBAJDB_108	All_MegahitCoAss_bin.108	6465	6848	+	384	0	0	0	0	0	0	0
CBAJDB_108_k141_966924_8	CBAJDB_108_k141_966924	CBAJDB_108	All_MegahitCoAss_bin.108	7154	7333	-	180	0	0	0	0	0	0	0
CBAJDB_108_k141_966924_9	CBAJDB_108_k141_966924	CBAJDB_108	All_MegahitCoAss_bin.108	7983	8942	+	960	0	0	0	0	0	0	1
CBAJDB_108_k141_966924_10	CBAJDB_108_k141_966924	CBAJDB_108	All_MegahitCoAss_bin.108	8935	10323	+	1389	0	0	0	0	0	0	5
CBAJDB_108_k141_966924_11	CBAJDB_108_k141_966924	CBAJDB_108	All_MegahitCoAss_bin.108	10392	10892	+	501	0	0	0	0	0	0	0
CBAJDB_108_k141_966924_12	CBAJDB_108_k141_966924	CBAJDB_108	All_MegahitCoAss_bin.108	10930	11874	+	945	0	0	0	0	0	0	1
CBAJDB_108_k141_966924_13	CBAJDB_108_k141_966924	CBAJDB_108	All_MegahitCoAss_bin.108	11900	12754	+	855	0	0	0	0	0	0	0
CBAJDB_108_k141_966924_14	CBAJDB_108_k141_966924	CBAJDB_108	All_MegahitCoAss_bin.108	12901	14160	+	1260	0	0	0	0	0	0	0
CBAJDB_108_k141_966924_15	CBAJDB_108_k141_966924	CBAJDB_108	All_MegahitCoAss_bin.108	14249	15736	+	1488	0	0	0	0	0	0	0
CBAJDB_108_k141_966924_16	CBAJDB_108_k141_966924	CBAJDB_108	All_MegahitCoAss_bin.108	15717	17993	+	2277	0	0	0	0	0	0	2
CBAJDB_108_k141_966924_17	CBAJDB_108_k141_966924	CBAJDB_108	All_MegahitCoAss_bin.108	17990	19546	+	1557	0	0	0	0	0	0	1
CBAJDB_108_k141_966924_18	CBAJDB_108_k141_966924	CBAJDB_108	All_MegahitCoAss_bin.108	19642	20565	+	924	0	0	1	0	0	0	0
CBAJDB_108_k141_966924_19	CBAJDB_108_k141_966924	CBAJDB_108	All_MegahitCoAss_bin.108	20581	21459	+	879	0	0	0	0	0	0	0
CBAJDB_108_k141_966924_20	CBAJDB_108_k141_966924	CBAJDB_108	All_MegahitCoAss_bin.108	21813	22331	+	519	0	0	0	0	0	0	0
CBAJDB_108_k141_966924_21	CBAJDB_108_k141_966924	CBAJDB_108	All_MegahitCoAss_bin.108	22340	23149	+	810	0	0	0	0	0	0	0
CBAJDB_108_k141_966924_22	CBAJDB_108_k141_966924	CBAJDB_108	All_MegahitCoAss_bin.108	23154	23843	+	690	0	0	0	0	0	0	0
CBAJDB_108_k141_966924_23	CBAJDB_108_k141_966924	CBAJDB_108	All_MegahitCoAss_bin.108	24241	26946	+	2706	0	0	0	0	0	0	3
CBAJDB_108_k141_966924_24	CBAJDB_108_k141_966924	CBAJDB_108	All_MegahitCoAss_bin.108	26943	27362	+	420	0	0	0	0	0	0	0
CBAJDB_108_k141_966924_25	CBAJDB_108_k141_966924	CBAJDB_108	All_MegahitCoAss_bin.108	27362	28213	+	852	0	0	0	0	0	0	0
CBAJDB_108_k141_966924_26	CBAJDB_108_k141_966924	CBAJDB_108	All_MegahitCoAss_bin.108	28230	28706	+	477	0	0	0	0	0	0	1
CBAJDB_108_k141_966924_27	CBAJDB_108_k141_966924	CBAJDB_108	All_MegahitCoAss_bin.108	28719	29495	+	777	0	0	0	0	0	0	1
CBAJDB_108_k141_966924_28	CBAJDB_108_k141_966924	CBAJDB_108	All_MegahitCoAss_bin.108	29473	30300	+	828	0	0	0	0	0	0	2
CBAJDB_108_k141_966924_29	CBAJDB_108_k141_966924	CBAJDB_108	All_MegahitCoAss_bin.108	30428	31129	+	702	0	0	0	0	0	0	1
CBAJDB_108_k141_966924_30	CBAJDB_108_k141_966924	CBAJDB_108	All_MegahitCoAss_bin.108	31168	32298	+	1131	0	0	1	0	0	0	0
CBAJDB_108_k141_966924_31	CBAJDB_108_k141_966924	CBAJDB_108	All_MegahitCoAss_bin.108	32438	34324	-	1887	0	0	0	0	0	1	1
CBAJDB_108_k141_966924_32	CBAJDB_108_k141_966924	CBAJDB_108	All_MegahitCoAss_bin.108	34486	34836	+	351	0	0	0	0	0	0	4
CBAJDB_108_k141_973837_1	CBAJDB_108_k141_973837	CBAJDB_108	All_MegahitCoAss_bin.108	69	506	-	438	0	0	0	0	0	0	1
CBAJDB_108_k141_973837_2	CBAJDB_108_k141_973837	CBAJDB_108	All_MegahitCoAss_bin.108	512	1192	-	681	0	0	0	0	0	0	0
CBAJDB_108_k141_973837_3	CBAJDB_108_k141_973837	CBAJDB_108	All_MegahitCoAss_bin.108	1194	1547	-	354	0	0	0	0	0	0	0
CBAJDB_108_k141_973837_4	CBAJDB_108_k141_973837	CBAJDB_108	All_MegahitCoAss_bin.108	1565	1816	-	252	0	0	0	0	0	0	0
CBAJDB_108_k141_973837_5	CBAJDB_108_k141_973837	CBAJDB_108	All_MegahitCoAss_bin.108	1813	2001	-	189	0	0	0	0	0	0	0
CBAJDB_108_k141_973837_6	CBAJDB_108_k141_973837	CBAJDB_108	All_MegahitCoAss_bin.108	1998	2420	-	423	0	0	0	0	0	0	1
CBAJDB_108_k141_973837_7	CBAJDB_108_k141_973837	CBAJDB_108	All_MegahitCoAss_bin.108	2401	2637	-	237	0	0	0	0	0	0	1
CBAJDB_108_k141_973837_8	CBAJDB_108_k141_973837	CBAJDB_108	All_MegahitCoAss_bin.108	2624	2956	-	333	0	0	0	0	0	0	1
CBAJDB_108_k141_973837_9	CBAJDB_108_k141_973837	CBAJDB_108	All_MegahitCoAss_bin.108	3184	5046	-	1863	0	0	0	0	0	0	2
CBAJDB_108_k141_973837_10	CBAJDB_108_k141_973837	CBAJDB_108	All_MegahitCoAss_bin.108	5066	5575	-	510	0	0	0	0	0	0	0
CBAJDB_108_k141_973837_11	CBAJDB_108_k141_973837	CBAJDB_108	All_MegahitCoAss_bin.108	5572	6012	-	441	0	0	0	0	0	0	0
CBAJDB_108_k141_973837_12	CBAJDB_108_k141_973837	CBAJDB_108	All_MegahitCoAss_bin.108	6030	6446	-	417	0	0	0	0	0	0	0
CBAJDB_108_k141_973837_13	CBAJDB_108_k141_973837	CBAJDB_108	All_MegahitCoAss_bin.108	6406	6939	-	534	0	0	0	0	0	0	1
CBAJDB_108_k141_973837_14	CBAJDB_108_k141_973837	CBAJDB_108	All_MegahitCoAss_bin.108	6939	7721	-	783	0	0	0	0	0	0	0
CBAJDB_108_k141_973837_15	CBAJDB_108_k141_973837	CBAJDB_108	All_MegahitCoAss_bin.108	7736	9166	-	1431	0	0	1	0	0	0	1
CBAJDB_108_k141_973837_16	CBAJDB_108_k141_973837	CBAJDB_108	All_MegahitCoAss_bin.108	9184	9336	-	153	0	0	0	0	0	0	2
CBAJDB_108_k141_973837_17	CBAJDB_108_k141_973837	CBAJDB_108	All_MegahitCoAss_bin.108	9626	9814	-	189	0	0	0	0	0	0	0
CBAJDB_108_k141_973837_18	CBAJDB_108_k141_973837	CBAJDB_108	All_MegahitCoAss_bin.108	9811	10269	-	459	0	0	0	0	0	0	0
CBAJDB_108_k141_973837_19	CBAJDB_108_k141_973837	CBAJDB_108	All_MegahitCoAss_bin.108	10287	10547	-	261	0	0	0	0	0	0	0
CBAJDB_108_k141_973837_20	CBAJDB_108_k141_973837	CBAJDB_108	All_MegahitCoAss_bin.108	10579	10836	-	258	0	0	0	0	0	0	0
CBAJDB_108_k141_973837_21	CBAJDB_108_k141_973837	CBAJDB_108	All_MegahitCoAss_bin.108	10863	11285	-	423	0	0	0	0	0	0	3
CBAJDB_108_k141_973837_22	CBAJDB_108_k141_973837	CBAJDB_108	All_MegahitCoAss_bin.108	11417	11653	+	237	0	0	0	0	0	0	0
CBAJDB_108_k141_973837_23	CBAJDB_108_k141_973837	CBAJDB_108	All_MegahitCoAss_bin.108	11571	11807	-	237	0	0	0	0	0	0	0
CBAJDB_108_k141_973837_24	CBAJDB_108_k141_973837	CBAJDB_108	All_MegahitCoAss_bin.108	11820	12104	-	285	0	0	0	0	0	0	0
CBAJDB_108_k141_973837_25	CBAJDB_108_k141_973837	CBAJDB_108	All_MegahitCoAss_bin.108	12216	12416	+	201	0	0	0	0	0	0	0
CBAJDB_108_k141_973837_26	CBAJDB_108_k141_973837	CBAJDB_108	All_MegahitCoAss_bin.108	12413	12601	-	189	0	0	0	0	0	0	0
CBAJDB_108_k141_999928_1	CBAJDB_108_k141_999928	CBAJDB_108	All_MegahitCoAss_bin.108	3	251	+	249	0	0	0	0	0	0	2
CBAJDB_108_k141_999928_2	CBAJDB_108_k141_999928	CBAJDB_108	All_MegahitCoAss_bin.108	340	1956	-	1617	0	0	0	0	0	0	3
CBAJDB_108_k141_999928_3	CBAJDB_108_k141_999928	CBAJDB_108	All_MegahitCoAss_bin.108	2118	2570	-	453	0	0	0	0	0	0	0
CBAJDB_108_k141_999928_4	CBAJDB_108_k141_999928	CBAJDB_108	All_MegahitCoAss_bin.108	2746	4050	-	1305	0	0	0	0	0	0	2
CBAJDB_108_k141_999928_5	CBAJDB_108_k141_999928	CBAJDB_108	All_MegahitCoAss_bin.108	4065	4877	-	813	0	0	0	0	0	0	2
CBAJDB_108_k141_999928_6	CBAJDB_108_k141_999928	CBAJDB_108	All_MegahitCoAss_bin.108	4883	5143	-	261	0	0	0	0	0	0	0
CBAJDB_108_k141_1010268_1	CBAJDB_108_k141_1010268	CBAJDB_108	All_MegahitCoAss_bin.108	1	129	+	129	0	0	0	0	0	0	0
CBAJDB_108_k141_1010268_2	CBAJDB_108_k141_1010268	CBAJDB_108	All_MegahitCoAss_bin.108	122	346	+	225	0	0	0	0	0	0	0
CBAJDB_108_k141_1010268_3	CBAJDB_108_k141_1010268	CBAJDB_108	All_MegahitCoAss_bin.108	355	852	+	498	0	0	0	0	0	0	0
CBAJDB_108_k141_1010268_4	CBAJDB_108_k141_1010268	CBAJDB_108	All_MegahitCoAss_bin.108	1164	2030	-	867	0	0	0	0	0	0	1
CBAJDB_108_k141_1010268_5	CBAJDB_108_k141_1010268	CBAJDB_108	All_MegahitCoAss_bin.108	2151	2690	+	540	0	0	0	0	0	0	2
CBAJDB_108_k141_1010268_6	CBAJDB_108_k141_1010268	CBAJDB_108	All_MegahitCoAss_bin.108	2692	3171	+	480	0	0	0	0	0	0	1
CBAJDB_108_k141_1010268_7	CBAJDB_108_k141_1010268	CBAJDB_108	All_MegahitCoAss_bin.108	3463	3981	-	519	0	0	0	0	0	0	5
CBAJDB_108_k141_1010268_8	CBAJDB_108_k141_1010268	CBAJDB_108	All_MegahitCoAss_bin.108	4737	5132	+	396	0	0	0	0	0	0	0
CBAJDB_108_k141_1010268_9	CBAJDB_108_k141_1010268	CBAJDB_108	All_MegahitCoAss_bin.108	5188	5802	-	615	0	0	0	0	0	0	1
CBAJDB_108_k141_1010268_10	CBAJDB_108_k141_1010268	CBAJDB_108	All_MegahitCoAss_bin.108	5802	6260	-	459	0	0	0	0	0	0	3
CBAJDB_108_k141_1010268_11	CBAJDB_108_k141_1010268	CBAJDB_108	All_MegahitCoAss_bin.108	6734	8200	+	1467	0	0	0	0	0	0	5
CBAJDB_108_k141_1010268_12	CBAJDB_108_k141_1010268	CBAJDB_108	All_MegahitCoAss_bin.108	8352	9473	-	1122	0	0	0	0	0	0	2
CBAJDB_108_k141_1010268_13	CBAJDB_108_k141_1010268	CBAJDB_108	All_MegahitCoAss_bin.108	9470	10030	-	561	0	0	0	0	0	0	2
CBAJDB_108_k141_1010268_14	CBAJDB_108_k141_1010268	CBAJDB_108	All_MegahitCoAss_bin.108	10034	11374	-	1341	0	0	0	0	0	0	0
CBAJDB_108_k141_1010268_15	CBAJDB_108_k141_1010268	CBAJDB_108	All_MegahitCoAss_bin.108	11344	11469	-	126	0	0	0	0	0	0	0
CBAJDB_108_k141_1010268_16	CBAJDB_108_k141_1010268	CBAJDB_108	All_MegahitCoAss_bin.108	11496	12932	-	1437	0	0	0	0	0	0	1
CBAJDB_108_k141_1010268_17	CBAJDB_108_k141_1010268	CBAJDB_108	All_MegahitCoAss_bin.108	12933	14411	-	1479	0	0	0	0	0	0	4
CBAJDB_108_k141_1010268_18	CBAJDB_108_k141_1010268	CBAJDB_108	All_MegahitCoAss_bin.108	14422	14715	-	294	0	0	0	0	0	0	0
CBAJDB_108_k141_1010268_19	CBAJDB_108_k141_1010268	CBAJDB_108	All_MegahitCoAss_bin.108	14727	15941	-	1215	0	0	0	0	0	0	3
CBAJDB_108_k141_1010268_20	CBAJDB_108_k141_1010268	CBAJDB_108	All_MegahitCoAss_bin.108	16022	16858	-	837	0	0	0	0	0	0	0
CBAJDB_108_k141_1010268_21	CBAJDB_108_k141_1010268	CBAJDB_108	All_MegahitCoAss_bin.108	16894	17424	-	531	0	0	0	0	0	0	2
CBAJDB_108_k141_1010268_22	CBAJDB_108_k141_1010268	CBAJDB_108	All_MegahitCoAss_bin.108	17439	18770	-	1332	0	0	0	0	0	0	3
CBAJDB_108_k141_1010268_23	CBAJDB_108_k141_1010268	CBAJDB_108	All_MegahitCoAss_bin.108	18960	19202	-	243	0	0	0	0	0	0	0
CBAJDB_108_k141_1010268_24	CBAJDB_108_k141_1010268	CBAJDB_108	All_MegahitCoAss_bin.108	19559	19945	+	387	0	0	0	0	0	0	0
CBAJDB_108_k141_1010268_25	CBAJDB_108_k141_1010268	CBAJDB_108	All_MegahitCoAss_bin.108	19948	21780	+	1833	0	0	0	0	0	0	2
CBAJDB_108_k141_1010268_26	CBAJDB_108_k141_1010268	CBAJDB_108	All_MegahitCoAss_bin.108	21958	22140	+	183	0	0	0	0	0	0	1
CBAJDB_108_k141_1010268_27	CBAJDB_108_k141_1010268	CBAJDB_108	All_MegahitCoAss_bin.108	22219	22470	+	252	0	0	0	0	0	0	2
CBAJDB_108_k141_1010268_28	CBAJDB_108_k141_1010268	CBAJDB_108	All_MegahitCoAss_bin.108	22483	23166	-	684	0	0	0	0	0	0	1
CBAJDB_108_k141_1010268_29	CBAJDB_108_k141_1010268	CBAJDB_108	All_MegahitCoAss_bin.108	23156	23245	-	90	0	0	0	0	0	0	0
CBAJDB_108_k141_1010268_30	CBAJDB_108_k141_1010268	CBAJDB_108	All_MegahitCoAss_bin.108	24006	24548	-	543	0	0	0	0	0	0	1
CBAJDB_108_k141_1010268_31	CBAJDB_108_k141_1010268	CBAJDB_108	All_MegahitCoAss_bin.108	24610	24786	-	177	0	0	0	0	0	0	0
CBAJDB_108_k141_1010268_32	CBAJDB_108_k141_1010268	CBAJDB_108	All_MegahitCoAss_bin.108	24984	25751	-	768	0	0	0	0	0	0	3
CBAJDB_108_k141_1032177_1	CBAJDB_108_k141_1032177	CBAJDB_108	All_MegahitCoAss_bin.108	2	670	+	669	0	0	0	0	0	0	1
CBAJDB_108_k141_1032177_2	CBAJDB_108_k141_1032177	CBAJDB_108	All_MegahitCoAss_bin.108	1050	1688	-	639	0	0	0	0	0	0	2
CBAJDB_108_k141_1032177_3	CBAJDB_108_k141_1032177	CBAJDB_108	All_MegahitCoAss_bin.108	1782	3137	-	1356	0	0	0	0	0	0	3
CBAJDB_108_k141_1032177_4	CBAJDB_108_k141_1032177	CBAJDB_108	All_MegahitCoAss_bin.108	3173	3244	-	72	0	0	0	0	0	0	0
CBAJDB_108_k141_1069593_1	CBAJDB_108_k141_1069593	CBAJDB_108	All_MegahitCoAss_bin.108	2	367	+	366	0	0	0	0	0	0	1
CBAJDB_108_k141_1069593_2	CBAJDB_108_k141_1069593	CBAJDB_108	All_MegahitCoAss_bin.108	369	1754	+	1386	0	0	1	0	0	0	1
CBAJDB_108_k141_1069593_3	CBAJDB_108_k141_1069593	CBAJDB_108	All_MegahitCoAss_bin.108	2334	3026	+	693	0	0	0	0	0	0	0
CBAJDB_108_k141_1069593_4	CBAJDB_108_k141_1069593	CBAJDB_108	All_MegahitCoAss_bin.108	3123	4121	+	999	0	0	0	0	0	0	1
CBAJDB_108_k141_1069593_5	CBAJDB_108_k141_1069593	CBAJDB_108	All_MegahitCoAss_bin.108	4122	4913	+	792	0	0	0	0	0	0	2
CBAJDB_108_k141_1069593_6	CBAJDB_108_k141_1069593	CBAJDB_108	All_MegahitCoAss_bin.108	4925	5896	+	972	0	0	0	0	0	0	3
CBAJDB_108_k141_1069593_7	CBAJDB_108_k141_1069593	CBAJDB_108	All_MegahitCoAss_bin.108	6173	6751	-	579	0	0	0	0	0	0	0
CBAJDB_108_k141_1069593_8	CBAJDB_108_k141_1069593	CBAJDB_108	All_MegahitCoAss_bin.108	6953	8554	+	1602	0	0	1	0	0	0	6
CBAJDB_108_k141_1069593_9	CBAJDB_108_k141_1069593	CBAJDB_108	All_MegahitCoAss_bin.108	8575	8817	-	243	0	0	0	0	0	0	2
CBAJDB_108_k141_1069593_10	CBAJDB_108_k141_1069593	CBAJDB_108	All_MegahitCoAss_bin.108	8833	9543	-	711	0	0	0	0	0	0	1
CBAJDB_108_k141_1069593_11	CBAJDB_108_k141_1069593	CBAJDB_108	All_MegahitCoAss_bin.108	9577	10491	-	915	0	0	0	0	0	0	3
CBAJDB_108_k141_1069593_12	CBAJDB_108_k141_1069593	CBAJDB_108	All_MegahitCoAss_bin.108	10717	12054	-	1338	0	0	0	0	0	0	3
CBAJDB_108_k141_1069593_13	CBAJDB_108_k141_1069593	CBAJDB_108	All_MegahitCoAss_bin.108	12051	12788	-	738	0	0	0	0	0	0	1
CBAJDB_108_k141_1069593_14	CBAJDB_108_k141_1069593	CBAJDB_108	All_MegahitCoAss_bin.108	12936	13820	+	885	0	0	0	0	0	0	1
CBAJDB_108_k141_1069593_15	CBAJDB_108_k141_1069593	CBAJDB_108	All_MegahitCoAss_bin.108	13817	14602	+	786	0	0	0	0	0	0	3
CBAJDB_108_k141_1069593_16	CBAJDB_108_k141_1069593	CBAJDB_108	All_MegahitCoAss_bin.108	14653	14850	-	198	0	0	0	0	0	0	1
CBAJDB_108_k141_1069593_17	CBAJDB_108_k141_1069593	CBAJDB_108	All_MegahitCoAss_bin.108	14891	15499	-	609	0	0	0	0	0	0	0
CBAJDB_108_k141_1069593_18	CBAJDB_108_k141_1069593	CBAJDB_108	All_MegahitCoAss_bin.108	15511	16449	-	939	0	0	0	0	0	0	1
CBAJDB_108_k141_1069593_19	CBAJDB_108_k141_1069593	CBAJDB_108	All_MegahitCoAss_bin.108	16446	16562	-	117	0	0	0	0	0	0	0
CBAJDB_108_k141_1069593_20	CBAJDB_108_k141_1069593	CBAJDB_108	All_MegahitCoAss_bin.108	16588	16899	-	312	0	0	0	0	0	0	0
CBAJDB_108_k141_1069593_21	CBAJDB_108_k141_1069593	CBAJDB_108	All_MegahitCoAss_bin.108	16944	17240	-	297	0	0	0	0	0	0	0
CBAJDB_108_k141_1069593_22	CBAJDB_108_k141_1069593	CBAJDB_108	All_MegahitCoAss_bin.108	17271	18812	-	1542	0	0	0	0	0	0	2
CBAJDB_108_k141_1069593_23	CBAJDB_108_k141_1069593	CBAJDB_108	All_MegahitCoAss_bin.108	19030	20367	+	1338	0	0	0	0	0	0	2
CBAJDB_108_k141_1069593_24	CBAJDB_108_k141_1069593	CBAJDB_108	All_MegahitCoAss_bin.108	20388	21380	+	993	0	0	0	0	0	0	3
CBAJDB_108_k141_1069593_25	CBAJDB_108_k141_1069593	CBAJDB_108	All_MegahitCoAss_bin.108	21397	22593	+	1197	0	0	0	0	0	0	4
CBAJDB_108_k141_1069593_26	CBAJDB_108_k141_1069593	CBAJDB_108	All_MegahitCoAss_bin.108	23211	24176	-	966	0	0	1	0	0	0	4
CBAJDB_108_k141_1069593_27	CBAJDB_108_k141_1069593	CBAJDB_108	All_MegahitCoAss_bin.108	24260	26017	+	1758	0	0	0	0	0	0	4
CBAJDB_108_k141_1069593_28	CBAJDB_108_k141_1069593	CBAJDB_108	All_MegahitCoAss_bin.108	26127	27554	+	1428	0	0	0	0	0	0	2
CBAJDB_108_k141_1069593_29	CBAJDB_108_k141_1069593	CBAJDB_108	All_MegahitCoAss_bin.108	27540	28307	-	768	0	0	0	0	0	0	4
CBAJDB_108_k141_1069593_30	CBAJDB_108_k141_1069593	CBAJDB_108	All_MegahitCoAss_bin.108	28513	29406	+	894	0	0	0	0	0	0	0
CBAJDB_108_k141_1069593_31	CBAJDB_108_k141_1069593	CBAJDB_108	All_MegahitCoAss_bin.108	29513	30997	+	1485	0	0	0	0	0	0	2
CBAJDB_108_k141_1069593_32	CBAJDB_108_k141_1069593	CBAJDB_108	All_MegahitCoAss_bin.108	31004	32080	+	1077	0	0	0	0	0	0	1
CBAJDB_108_k141_1069593_33	CBAJDB_108_k141_1069593	CBAJDB_108	All_MegahitCoAss_bin.108	32077	32697	+	621	0	0	0	0	0	0	1
CBAJDB_108_k141_1069593_34	CBAJDB_108_k141_1069593	CBAJDB_108	All_MegahitCoAss_bin.108	32728	32949	+	222	0	0	0	0	0	0	0
CBAJDB_108_k141_1069593_35	CBAJDB_108_k141_1069593	CBAJDB_108	All_MegahitCoAss_bin.108	32994	33818	+	825	0	0	0	0	0	0	2
CBAJDB_108_k141_1069593_36	CBAJDB_108_k141_1069593	CBAJDB_108	All_MegahitCoAss_bin.108	33833	34285	+	453	0	0	0	0	0	0	0
CBAJDB_108_k141_1069593_37	CBAJDB_108_k141_1069593	CBAJDB_108	All_MegahitCoAss_bin.108	34301	34612	+	312	0	0	0	0	0	0	0
CBAJDB_108_k141_1069593_38	CBAJDB_108_k141_1069593	CBAJDB_108	All_MegahitCoAss_bin.108	34616	34813	+	198	0	0	0	0	0	0	1
CBAJDB_108_k141_1069593_39	CBAJDB_108_k141_1069593	CBAJDB_108	All_MegahitCoAss_bin.108	34869	35306	-	438	0	0	0	0	0	0	1
CBAJDB_108_k141_1069593_40	CBAJDB_108_k141_1069593	CBAJDB_108	All_MegahitCoAss_bin.108	35520	36968	+	1449	0	0	0	0	0	0	0
CBAJDB_108_k141_1069593_41	CBAJDB_108_k141_1069593	CBAJDB_108	All_MegahitCoAss_bin.108	37090	38262	+	1173	0	0	0	0	0	0	2
CBAJDB_108_k141_1069593_42	CBAJDB_108_k141_1069593	CBAJDB_108	All_MegahitCoAss_bin.108	38237	39616	+	1380	0	0	1	0	0	0	1
CBAJDB_108_k141_1069593_43	CBAJDB_108_k141_1069593	CBAJDB_108	All_MegahitCoAss_bin.108	39608	40558	-	951	0	0	0	0	0	0	1
CBAJDB_108_k141_1069593_44	CBAJDB_108_k141_1069593	CBAJDB_108	All_MegahitCoAss_bin.108	40766	40969	+	204	0	0	0	0	0	0	0
CBAJDB_108_k141_1069593_45	CBAJDB_108_k141_1069593	CBAJDB_108	All_MegahitCoAss_bin.108	41099	41524	-	426	0	0	0	0	0	0	3
CBAJDB_108_k141_1069593_46	CBAJDB_108_k141_1069593	CBAJDB_108	All_MegahitCoAss_bin.108	41521	41703	-	183	0	0	0	0	0	0	0
CBAJDB_108_k141_1069593_47	CBAJDB_108_k141_1069593	CBAJDB_108	All_MegahitCoAss_bin.108	41905	42129	-	225	0	0	0	0	0	0	2
CBAJDB_108_k141_1069593_48	CBAJDB_108_k141_1069593	CBAJDB_108	All_MegahitCoAss_bin.108	42258	43244	+	987	0	0	0	0	0	0	1
CBAJDB_108_k141_1069593_49	CBAJDB_108_k141_1069593	CBAJDB_108	All_MegahitCoAss_bin.108	43520	45673	+	2154	0	0	0	0	0	0	3
CBAJDB_108_k141_1069593_50	CBAJDB_108_k141_1069593	CBAJDB_108	All_MegahitCoAss_bin.108	45796	46944	+	1149	0	0	0	0	0	0	4
CBAJDB_108_k141_1069593_51	CBAJDB_108_k141_1069593	CBAJDB_108	All_MegahitCoAss_bin.108	46945	50139	+	3195	0	0	0	0	0	0	2
CBAJDB_108_k141_1069593_52	CBAJDB_108_k141_1069593	CBAJDB_108	All_MegahitCoAss_bin.108	50255	50665	-	411	0	0	0	0	0	0	1
CBAJDB_108_k141_1069593_53	CBAJDB_108_k141_1069593	CBAJDB_108	All_MegahitCoAss_bin.108	50871	51098	-	228	0	0	0	0	0	0	0
CBAJDB_108_k141_1069593_54	CBAJDB_108_k141_1069593	CBAJDB_108	All_MegahitCoAss_bin.108	51607	51852	-	246	0	0	0	0	0	0	0
CBAJDB_108_k141_1069593_55	CBAJDB_108_k141_1069593	CBAJDB_108	All_MegahitCoAss_bin.108	52379	52921	-	543	0	0	0	0	0	0	1
CBAJDB_108_k141_1069593_56	CBAJDB_108_k141_1069593	CBAJDB_108	All_MegahitCoAss_bin.108	53020	53418	-	399	0	0	0	0	0	0	0
CBAJDB_108_k141_1069593_57	CBAJDB_108_k141_1069593	CBAJDB_108	All_MegahitCoAss_bin.108	53553	53858	-	306	0	0	0	0	0	0	0
CBAJDB_108_k141_1069593_58	CBAJDB_108_k141_1069593	CBAJDB_108	All_MegahitCoAss_bin.108	54142	55812	-	1671	0	0	0	0	0	0	5
CBAJDB_108_k141_1069593_59	CBAJDB_108_k141_1069593	CBAJDB_108	All_MegahitCoAss_bin.108	56088	56840	-	753	0	0	0	0	0	0	0
CBAJDB_108_k141_1069593_60	CBAJDB_108_k141_1069593	CBAJDB_108	All_MegahitCoAss_bin.108	56830	57318	-	489	0	0	0	0	0	0	0
CBAJDB_108_k141_1071750_1	CBAJDB_108_k141_1071750	CBAJDB_108	All_MegahitCoAss_bin.108	186	1028	-	843	0	0	0	0	0	0	4
CBAJDB_108_k141_1071750_2	CBAJDB_108_k141_1071750	CBAJDB_108	All_MegahitCoAss_bin.108	1179	1967	+	789	0	0	0	0	0	0	2
CBAJDB_108_k141_1071750_3	CBAJDB_108_k141_1071750	CBAJDB_108	All_MegahitCoAss_bin.108	2136	3446	+	1311	0	0	0	0	0	0	1
CBAJDB_108_k141_1071750_4	CBAJDB_108_k141_1071750	CBAJDB_108	All_MegahitCoAss_bin.108	3556	5082	+	1527	0	0	0	0	0	0	5
CBAJDB_108_k141_1071750_5	CBAJDB_108_k141_1071750	CBAJDB_108	All_MegahitCoAss_bin.108	5331	5801	+	471	0	0	0	0	0	0	1
CBAJDB_108_k141_1071750_6	CBAJDB_108_k141_1071750	CBAJDB_108	All_MegahitCoAss_bin.108	5825	6307	-	483	0	0	0	0	0	0	0
CBAJDB_108_k141_1071750_7	CBAJDB_108_k141_1071750	CBAJDB_108	All_MegahitCoAss_bin.108	6654	6857	+	204	0	0	0	0	0	0	0
CBAJDB_108_k141_1071750_8	CBAJDB_108_k141_1071750	CBAJDB_108	All_MegahitCoAss_bin.108	7044	7361	+	318	0	0	0	0	0	0	1
CBAJDB_108_k141_1071750_9	CBAJDB_108_k141_1071750	CBAJDB_108	All_MegahitCoAss_bin.108	7622	8773	+	1152	0	0	0	0	0	0	3
CBAJDB_108_k141_1071750_10	CBAJDB_108_k141_1071750	CBAJDB_108	All_MegahitCoAss_bin.108	8851	10542	+	1692	0	0	0	0	0	0	2
CBAJDB_108_k141_1071750_11	CBAJDB_108_k141_1071750	CBAJDB_108	All_MegahitCoAss_bin.108	10554	11138	+	585	0	0	0	0	0	0	0
CBAJDB_108_k141_1071750_12	CBAJDB_108_k141_1071750	CBAJDB_108	All_MegahitCoAss_bin.108	11135	11614	+	480	0	0	0	0	0	0	2
CBAJDB_108_k141_1106357_1	CBAJDB_108_k141_1106357	CBAJDB_108	All_MegahitCoAss_bin.108	233	1012	+	780	0	0	0	0	0	0	2
CBAJDB_108_k141_1106357_2	CBAJDB_108_k141_1106357	CBAJDB_108	All_MegahitCoAss_bin.108	1139	1918	+	780	0	0	0	0	0	0	0
CBAJDB_108_k141_1106357_3	CBAJDB_108_k141_1106357	CBAJDB_108	All_MegahitCoAss_bin.108	1896	2114	+	219	0	0	0	0	0	0	0
CBAJDB_108_k141_1106357_4	CBAJDB_108_k141_1106357	CBAJDB_108	All_MegahitCoAss_bin.108	2111	2599	+	489	0	0	0	0	0	0	1
CBAJDB_108_k141_1106357_5	CBAJDB_108_k141_1106357	CBAJDB_108	All_MegahitCoAss_bin.108	2589	2843	+	255	0	0	0	0	0	0	0
CBAJDB_108_k141_1106357_6	CBAJDB_108_k141_1106357	CBAJDB_108	All_MegahitCoAss_bin.108	2825	3493	+	669	0	0	0	0	0	0	2
CBAJDB_108_k141_1106357_7	CBAJDB_108_k141_1106357	CBAJDB_108	All_MegahitCoAss_bin.108	3481	4401	+	921	0	0	0	0	0	0	0
CBAJDB_108_k141_1106357_8	CBAJDB_108_k141_1106357	CBAJDB_108	All_MegahitCoAss_bin.108	4505	5200	+	696	0	0	0	0	0	0	0
CBAJDB_108_k141_1106357_9	CBAJDB_108_k141_1106357	CBAJDB_108	All_MegahitCoAss_bin.108	5187	7688	+	2502	0	0	0	0	0	0	4
CBAJDB_108_k141_1106357_10	CBAJDB_108_k141_1106357	CBAJDB_108	All_MegahitCoAss_bin.108	7816	8382	+	567	0	0	0	0	0	0	2
CBAJDB_108_k141_1106357_11	CBAJDB_108_k141_1106357	CBAJDB_108	All_MegahitCoAss_bin.108	8372	9973	-	1602	0	0	0	0	0	0	0
CBAJDB_108_k141_1106357_12	CBAJDB_108_k141_1106357	CBAJDB_108	All_MegahitCoAss_bin.108	9942	12245	-	2304	0	0	0	0	0	0	9
CBAJDB_108_k141_1106357_13	CBAJDB_108_k141_1106357	CBAJDB_108	All_MegahitCoAss_bin.108	12269	13042	-	774	0	0	0	1	0	0	1
CBAJDB_108_k141_1106357_14	CBAJDB_108_k141_1106357	CBAJDB_108	All_MegahitCoAss_bin.108	13582	13947	-	366	0	0	0	0	0	0	2
CBAJDB_108_k141_1106357_15	CBAJDB_108_k141_1106357	CBAJDB_108	All_MegahitCoAss_bin.108	14089	15291	-	1203	0	0	2	0	0	0	3
CBAJDB_108_k141_1106357_16	CBAJDB_108_k141_1106357	CBAJDB_108	All_MegahitCoAss_bin.108	15353	15871	-	519	0	0	1	0	0	0	2
CBAJDB_108_k141_1106357_17	CBAJDB_108_k141_1106357	CBAJDB_108	All_MegahitCoAss_bin.108	16207	16764	+	558	0	0	0	0	0	0	0
CBAJDB_108_k141_1106399_1	CBAJDB_108_k141_1106399	CBAJDB_108	All_MegahitCoAss_bin.108	1	927	+	927	0	0	5	1	0	0	90
CBAJDB_108_k141_1106399_2	CBAJDB_108_k141_1106399	CBAJDB_108	All_MegahitCoAss_bin.108	1046	1879	-	834	0	0	0	0	0	0	0
CBAJDB_108_k141_1106399_3	CBAJDB_108_k141_1106399	CBAJDB_108	All_MegahitCoAss_bin.108	1879	2817	-	939	0	0	0	0	0	0	1
CBAJDB_108_k141_1106399_4	CBAJDB_108_k141_1106399	CBAJDB_108	All_MegahitCoAss_bin.108	2831	4216	-	1386	0	0	0	0	0	0	2
CBAJDB_108_k141_1106399_5	CBAJDB_108_k141_1106399	CBAJDB_108	All_MegahitCoAss_bin.108	4362	4667	-	306	0	0	0	0	0	0	0
CBAJDB_108_k141_1106399_6	CBAJDB_108_k141_1106399	CBAJDB_108	All_MegahitCoAss_bin.108	4811	5392	-	582	0	0	0	0	0	0	2
CBAJDB_108_k141_1106399_7	CBAJDB_108_k141_1106399	CBAJDB_108	All_MegahitCoAss_bin.108	5716	6324	-	609	0	0	0	0	0	0	0
CBAJDB_108_k141_1106399_8	CBAJDB_108_k141_1106399	CBAJDB_108	All_MegahitCoAss_bin.108	6314	7243	-	930	0	0	0	0	0	0	0
CBAJDB_108_k141_1106399_9	CBAJDB_108_k141_1106399	CBAJDB_108	All_MegahitCoAss_bin.108	7253	8077	-	825	0	0	0	0	0	0	0
CBAJDB_108_k141_1106399_10	CBAJDB_108_k141_1106399	CBAJDB_108	All_MegahitCoAss_bin.108	8074	9036	-	963	0	0	0	0	0	0	0
CBAJDB_108_k141_1106399_11	CBAJDB_108_k141_1106399	CBAJDB_108	All_MegahitCoAss_bin.108	9069	10751	-	1683	0	0	0	0	0	0	4
CBAJDB_108_k141_1106399_12	CBAJDB_108_k141_1106399	CBAJDB_108	All_MegahitCoAss_bin.108	10941	12539	-	1599	0	0	0	0	0	0	6
CBAJDB_108_k141_1106399_13	CBAJDB_108_k141_1106399	CBAJDB_108	All_MegahitCoAss_bin.108	12815	13276	+	462	0	0	0	0	0	0	0
CBAJDB_108_k141_1106399_14	CBAJDB_108_k141_1106399	CBAJDB_108	All_MegahitCoAss_bin.108	13276	13518	+	243	0	0	0	0	0	0	0
CBAJDB_108_k141_1106399_15	CBAJDB_108_k141_1106399	CBAJDB_108	All_MegahitCoAss_bin.108	13880	15409	+	1530	0	0	0	0	0	0	1
CBAJDB_108_k141_1106399_16	CBAJDB_108_k141_1106399	CBAJDB_108	All_MegahitCoAss_bin.108	15520	16137	-	618	0	0	0	0	0	0	1
CBAJDB_108_k141_1106399_17	CBAJDB_108_k141_1106399	CBAJDB_108	All_MegahitCoAss_bin.108	16127	17068	-	942	0	0	0	0	0	0	4
CBAJDB_108_k141_1106399_18	CBAJDB_108_k141_1106399	CBAJDB_108	All_MegahitCoAss_bin.108	17079	17921	-	843	0	0	0	0	0	0	1
CBAJDB_108_k141_1106399_19	CBAJDB_108_k141_1106399	CBAJDB_108	All_MegahitCoAss_bin.108	17918	18904	-	987	0	0	0	0	0	0	1
CBAJDB_108_k141_1106399_20	CBAJDB_108_k141_1106399	CBAJDB_108	All_MegahitCoAss_bin.108	18915	20594	-	1680	0	0	0	0	0	0	5
CBAJDB_108_k141_1106399_21	CBAJDB_108_k141_1106399	CBAJDB_108	All_MegahitCoAss_bin.108	20893	21345	-	453	0	0	0	0	0	0	0
CBAJDB_108_k141_1106399_22	CBAJDB_108_k141_1106399	CBAJDB_108	All_MegahitCoAss_bin.108	21351	23297	-	1947	0	0	0	0	0	0	3
CBAJDB_108_k141_1106399_23	CBAJDB_108_k141_1106399	CBAJDB_108	All_MegahitCoAss_bin.108	23357	24940	-	1584	0	0	0	0	0	0	2
CBAJDB_108_k141_1106399_24	CBAJDB_108_k141_1106399	CBAJDB_108	All_MegahitCoAss_bin.108	24987	26228	-	1242	0	0	1	0	0	0	1
CBAJDB_108_k141_1106399_25	CBAJDB_108_k141_1106399	CBAJDB_108	All_MegahitCoAss_bin.108	26430	27059	-	630	0	0	0	0	0	0	0
CBAJDB_108_k141_1106399_26	CBAJDB_108_k141_1106399	CBAJDB_108	All_MegahitCoAss_bin.108	27817	28674	+	858	0	0	0	0	0	0	0
CBAJDB_108_k141_1106399_27	CBAJDB_108_k141_1106399	CBAJDB_108	All_MegahitCoAss_bin.108	28762	31998	+	3237	0	0	0	0	0	0	4
CBAJDB_108_k141_1106399_28	CBAJDB_108_k141_1106399	CBAJDB_108	All_MegahitCoAss_bin.108	32307	34250	-	1944	0	0	0	0	0	0	6
CBAJDB_108_k141_1106399_29	CBAJDB_108_k141_1106399	CBAJDB_108	All_MegahitCoAss_bin.108	34588	34911	+	324	0	0	0	0	0	0	0
CBAJDB_108_k141_1106399_30	CBAJDB_108_k141_1106399	CBAJDB_108	All_MegahitCoAss_bin.108	35053	35319	+	267	0	0	2	0	0	0	1
CBAJDB_108_k141_1106399_31	CBAJDB_108_k141_1106399	CBAJDB_108	All_MegahitCoAss_bin.108	35303	35536	+	234	0	0	0	0	0	0	2
CBAJDB_108_k141_1106399_32	CBAJDB_108_k141_1106399	CBAJDB_108	All_MegahitCoAss_bin.108	35634	35912	-	279	0	0	0	0	0	0	1
CBAJDB_108_k141_1106399_33	CBAJDB_108_k141_1106399	CBAJDB_108	All_MegahitCoAss_bin.108	35949	36299	-	351	0	0	0	0	0	0	3
CBAJDB_108_k141_1106399_34	CBAJDB_108_k141_1106399	CBAJDB_108	All_MegahitCoAss_bin.108	36457	36792	-	336	0	0	0	0	0	0	0
CBAJDB_108_k141_1106399_35	CBAJDB_108_k141_1106399	CBAJDB_108	All_MegahitCoAss_bin.108	37039	37941	-	903	0	0	0	0	0	0	1
CBAJDB_108_k141_1106399_36	CBAJDB_108_k141_1106399	CBAJDB_108	All_MegahitCoAss_bin.108	37919	39424	-	1506	0	0	0	0	0	0	1
CBAJDB_108_k141_1106399_37	CBAJDB_108_k141_1106399	CBAJDB_108	All_MegahitCoAss_bin.108	39402	40106	-	705	0	0	0	0	0	0	0
CBAJDB_108_k141_1106399_38	CBAJDB_108_k141_1106399	CBAJDB_108	All_MegahitCoAss_bin.108	40192	40392	-	201	0	0	0	0	0	0	0
CBAJDB_108_k141_1106399_39	CBAJDB_108_k141_1106399	CBAJDB_108	All_MegahitCoAss_bin.108	40994	41293	-	300	0	0	0	0	0	0	0
CBAJDB_108_k141_1106399_40	CBAJDB_108_k141_1106399	CBAJDB_108	All_MegahitCoAss_bin.108	41295	41543	-	249	0	0	0	0	0	0	0
CBAJDB_108_k141_1107600_1	CBAJDB_108_k141_1107600	CBAJDB_108	All_MegahitCoAss_bin.108	3	422	+	420	0	0	0	0	0	0	1
CBAJDB_108_k141_1107600_2	CBAJDB_108_k141_1107600	CBAJDB_108	All_MegahitCoAss_bin.108	323	1867	-	1545	0	0	0	0	0	0	0
CBAJDB_108_k141_1107600_3	CBAJDB_108_k141_1107600	CBAJDB_108	All_MegahitCoAss_bin.108	2089	3444	-	1356	0	0	0	0	0	0	1
CBAJDB_108_k141_1107600_4	CBAJDB_108_k141_1107600	CBAJDB_108	All_MegahitCoAss_bin.108	3745	5244	-	1500	0	0	0	0	0	0	0
CBAJDB_108_k141_1107600_5	CBAJDB_108_k141_1107600	CBAJDB_108	All_MegahitCoAss_bin.108	5712	7391	+	1680	0	0	1	0	0	0	2
CBAJDB_108_k141_1107600_6	CBAJDB_108_k141_1107600	CBAJDB_108	All_MegahitCoAss_bin.108	7418	7819	+	402	0	0	0	0	0	0	0
CBAJDB_108_k141_1107600_7	CBAJDB_108_k141_1107600	CBAJDB_108	All_MegahitCoAss_bin.108	7911	9239	-	1329	0	0	0	0	0	0	2
CBAJDB_108_k141_1107600_8	CBAJDB_108_k141_1107600	CBAJDB_108	All_MegahitCoAss_bin.108	9236	9718	-	483	0	0	0	0	0	0	0
CBAJDB_108_k141_1107600_9	CBAJDB_108_k141_1107600	CBAJDB_108	All_MegahitCoAss_bin.108	10115	11275	+	1161	0	0	0	0	0	0	1
CBAJDB_108_k141_1107600_10	CBAJDB_108_k141_1107600	CBAJDB_108	All_MegahitCoAss_bin.108	11426	12784	+	1359	0	0	0	0	1	0	4
CBAJDB_108_k141_1107600_11	CBAJDB_108_k141_1107600	CBAJDB_108	All_MegahitCoAss_bin.108	12857	14296	+	1440	0	0	0	0	0	0	0
CBAJDB_108_k141_1107600_12	CBAJDB_108_k141_1107600	CBAJDB_108	All_MegahitCoAss_bin.108	14380	15045	-	666	0	0	0	0	0	0	5
CBAJDB_108_k141_1107600_13	CBAJDB_108_k141_1107600	CBAJDB_108	All_MegahitCoAss_bin.108	15205	15750	+	546	0	0	0	0	0	0	0
CBAJDB_108_k141_1107600_14	CBAJDB_108_k141_1107600	CBAJDB_108	All_MegahitCoAss_bin.108	15759	16298	-	540	0	0	0	0	0	0	1
CBAJDB_108_k141_1107600_15	CBAJDB_108_k141_1107600	CBAJDB_108	All_MegahitCoAss_bin.108	16357	17826	-	1470	0	0	0	0	0	0	2
CBAJDB_108_k141_1107600_16	CBAJDB_108_k141_1107600	CBAJDB_108	All_MegahitCoAss_bin.108	18053	19234	+	1182	0	0	0	0	0	0	1
CBAJDB_108_k141_1107600_17	CBAJDB_108_k141_1107600	CBAJDB_108	All_MegahitCoAss_bin.108	19602	20459	+	858	0	0	0	0	0	0	3
CBAJDB_108_k141_1107600_18	CBAJDB_108_k141_1107600	CBAJDB_108	All_MegahitCoAss_bin.108	20474	23956	+	3483	0	0	0	0	0	0	4
CBAJDB_108_k141_1107600_19	CBAJDB_108_k141_1107600	CBAJDB_108	All_MegahitCoAss_bin.108	24069	25064	+	996	0	0	0	0	0	0	2
CBAJDB_108_k141_1107600_20	CBAJDB_108_k141_1107600	CBAJDB_108	All_MegahitCoAss_bin.108	25064	26470	+	1407	0	0	0	0	0	0	0
CBAJDB_108_k141_1107600_21	CBAJDB_108_k141_1107600	CBAJDB_108	All_MegahitCoAss_bin.108	26488	27144	+	657	0	0	0	0	0	0	0
CBAJDB_108_k141_1107600_22	CBAJDB_108_k141_1107600	CBAJDB_108	All_MegahitCoAss_bin.108	27394	28182	+	789	0	0	0	0	0	0	2
CBAJDB_108_k141_1107600_23	CBAJDB_108_k141_1107600	CBAJDB_108	All_MegahitCoAss_bin.108	28432	28896	+	465	0	0	0	0	0	0	1
CBAJDB_108_k141_1107600_24	CBAJDB_108_k141_1107600	CBAJDB_108	All_MegahitCoAss_bin.108	28899	29840	+	942	0	0	0	0	0	0	5
CBAJDB_108_k141_1107600_25	CBAJDB_108_k141_1107600	CBAJDB_108	All_MegahitCoAss_bin.108	29855	30997	+	1143	0	0	0	0	0	0	0
CBAJDB_108_k141_1107600_26	CBAJDB_108_k141_1107600	CBAJDB_108	All_MegahitCoAss_bin.108	30994	31989	+	996	0	0	0	0	0	0	0
CBAJDB_108_k141_1107600_27	CBAJDB_108_k141_1107600	CBAJDB_108	All_MegahitCoAss_bin.108	31986	32795	+	810	0	0	0	0	0	0	1
CBAJDB_108_k141_1107600_28	CBAJDB_108_k141_1107600	CBAJDB_108	All_MegahitCoAss_bin.108	32854	33198	+	345	0	0	0	0	0	0	0
CBAJDB_108_k141_1107600_29	CBAJDB_108_k141_1107600	CBAJDB_108	All_MegahitCoAss_bin.108	33195	33965	+	771	0	0	0	0	0	0	1
CBAJDB_108_k141_1107600_30	CBAJDB_108_k141_1107600	CBAJDB_108	All_MegahitCoAss_bin.108	33949	34929	+	981	0	0	0	0	0	0	0
CBAJDB_108_k141_1107600_31	CBAJDB_108_k141_1107600	CBAJDB_108	All_MegahitCoAss_bin.108	35304	35786	+	483	0	0	0	0	0	0	0
CBAJDB_108_k141_1107600_32	CBAJDB_108_k141_1107600	CBAJDB_108	All_MegahitCoAss_bin.108	35800	37296	+	1497	0	0	0	0	0	0	1
CBAJDB_108_k141_1123219_1	CBAJDB_108_k141_1123219	CBAJDB_108	All_MegahitCoAss_bin.108	710	1057	-	348	0	0	0	0	0	0	0
CBAJDB_108_k141_1123219_2	CBAJDB_108_k141_1123219	CBAJDB_108	All_MegahitCoAss_bin.108	1340	2914	-	1575	0	0	0	0	0	0	3
CBAJDB_108_k141_1123219_3	CBAJDB_108_k141_1123219	CBAJDB_108	All_MegahitCoAss_bin.108	3138	3443	-	306	0	0	0	0	0	0	0
CBAJDB_108_k141_1161470_1	CBAJDB_108_k141_1161470	CBAJDB_108	All_MegahitCoAss_bin.108	2	145	+	144	0	0	0	0	0	0	1
CBAJDB_108_k141_1161470_2	CBAJDB_108_k141_1161470	CBAJDB_108	All_MegahitCoAss_bin.108	683	1420	+	738	0	0	1	0	0	0	4
CBAJDB_108_k141_1161470_3	CBAJDB_108_k141_1161470	CBAJDB_108	All_MegahitCoAss_bin.108	1551	2426	+	876	0	0	0	0	0	0	3
CBAJDB_108_k141_1161470_4	CBAJDB_108_k141_1161470	CBAJDB_108	All_MegahitCoAss_bin.108	2465	4855	+	2391	0	0	0	0	0	0	3
CBAJDB_108_k141_1161470_5	CBAJDB_108_k141_1161470	CBAJDB_108	All_MegahitCoAss_bin.108	4911	6005	+	1095	0	0	0	0	0	0	0
CBAJDB_108_k141_1161470_6	CBAJDB_108_k141_1161470	CBAJDB_108	All_MegahitCoAss_bin.108	6012	6491	+	480	0	0	0	0	0	0	0
CBAJDB_108_k141_1161470_7	CBAJDB_108_k141_1161470	CBAJDB_108	All_MegahitCoAss_bin.108	6538	9078	+	2541	0	0	0	0	0	0	5
CBAJDB_108_k141_1161470_8	CBAJDB_108_k141_1161470	CBAJDB_108	All_MegahitCoAss_bin.108	9176	10093	-	918	0	0	0	0	0	0	1
CBAJDB_108_k141_1161470_9	CBAJDB_108_k141_1161470	CBAJDB_108	All_MegahitCoAss_bin.108	10324	10824	+	501	0	0	0	0	0	0	1
CBAJDB_108_k141_1161470_10	CBAJDB_108_k141_1161470	CBAJDB_108	All_MegahitCoAss_bin.108	10895	11908	+	1014	0	0	0	0	0	0	2
CBAJDB_108_k141_1161470_11	CBAJDB_108_k141_1161470	CBAJDB_108	All_MegahitCoAss_bin.108	11925	12290	+	366	0	0	0	0	0	0	0
CBAJDB_108_k141_1161470_12	CBAJDB_108_k141_1161470	CBAJDB_108	All_MegahitCoAss_bin.108	12338	14008	+	1671	0	0	0	0	0	0	2
CBAJDB_108_k141_1161470_13	CBAJDB_108_k141_1161470	CBAJDB_108	All_MegahitCoAss_bin.108	14045	15328	+	1284	0	0	0	0	0	0	2
CBAJDB_108_k141_1161470_14	CBAJDB_108_k141_1161470	CBAJDB_108	All_MegahitCoAss_bin.108	15325	15810	+	486	0	0	0	0	0	0	2
CBAJDB_108_k141_1161470_15	CBAJDB_108_k141_1161470	CBAJDB_108	All_MegahitCoAss_bin.108	15908	18103	-	2196	0	0	0	0	0	0	5
CBAJDB_108_k141_1161470_16	CBAJDB_108_k141_1161470	CBAJDB_108	All_MegahitCoAss_bin.108	18314	19996	+	1683	0	0	0	0	0	0	2
CBAJDB_108_k141_1161470_17	CBAJDB_108_k141_1161470	CBAJDB_108	All_MegahitCoAss_bin.108	20080	20319	+	240	0	0	0	0	0	0	1
CBAJDB_108_k141_1161470_18	CBAJDB_108_k141_1161470	CBAJDB_108	All_MegahitCoAss_bin.108	20413	21258	+	846	0	0	0	0	0	0	0
CBAJDB_108_k141_1161470_19	CBAJDB_108_k141_1161470	CBAJDB_108	All_MegahitCoAss_bin.108	21300	21974	+	675	0	0	0	0	0	0	2
CBAJDB_108_k141_1161470_20	CBAJDB_108_k141_1161470	CBAJDB_108	All_MegahitCoAss_bin.108	22128	22409	+	282	0	0	0	0	0	0	1
CBAJDB_108_k141_1161470_21	CBAJDB_108_k141_1161470	CBAJDB_108	All_MegahitCoAss_bin.108	22402	22836	+	435	0	0	0	0	0	0	0
CBAJDB_108_k141_1161470_22	CBAJDB_108_k141_1161470	CBAJDB_108	All_MegahitCoAss_bin.108	22891	24234	+	1344	0	0	0	0	0	0	2
CBAJDB_108_k141_1161470_23	CBAJDB_108_k141_1161470	CBAJDB_108	All_MegahitCoAss_bin.108	24263	24505	+	243	0	0	0	0	0	0	0
CBAJDB_108_k141_1161470_24	CBAJDB_108_k141_1161470	CBAJDB_108	All_MegahitCoAss_bin.108	24542	24769	+	228	0	0	0	0	0	0	0
CBAJDB_108_k141_1161470_25	CBAJDB_108_k141_1161470	CBAJDB_108	All_MegahitCoAss_bin.108	24857	25363	+	507	0	0	0	0	0	0	1
CBAJDB_108_k141_1161470_26	CBAJDB_108_k141_1161470	CBAJDB_108	All_MegahitCoAss_bin.108	25371	26072	+	702	0	0	0	0	0	0	1
CBAJDB_108_k141_1161470_27	CBAJDB_108_k141_1161470	CBAJDB_108	All_MegahitCoAss_bin.108	26096	27475	+	1380	0	0	0	0	0	0	0
CBAJDB_108_k141_1161470_28	CBAJDB_108_k141_1161470	CBAJDB_108	All_MegahitCoAss_bin.108	27501	28586	+	1086	0	0	0	0	0	0	3
CBAJDB_108_k141_1161470_29	CBAJDB_108_k141_1161470	CBAJDB_108	All_MegahitCoAss_bin.108	28629	29501	-	873	0	0	0	0	0	0	1
CBAJDB_108_k141_1161470_30	CBAJDB_108_k141_1161470	CBAJDB_108	All_MegahitCoAss_bin.108	29661	31664	+	2004	0	0	0	0	0	0	8
CBAJDB_108_k141_1161470_31	CBAJDB_108_k141_1161470	CBAJDB_108	All_MegahitCoAss_bin.108	31666	32331	+	666	0	0	0	0	0	0	0
CBAJDB_108_k141_1161470_32	CBAJDB_108_k141_1161470	CBAJDB_108	All_MegahitCoAss_bin.108	32415	33137	-	723	0	0	0	0	0	0	0
CBAJDB_108_k141_1161470_33	CBAJDB_108_k141_1161470	CBAJDB_108	All_MegahitCoAss_bin.108	33267	33848	+	582	0	0	1	0	0	0	1
CBAJDB_108_k141_1161470_34	CBAJDB_108_k141_1161470	CBAJDB_108	All_MegahitCoAss_bin.108	33881	34828	+	948	0	0	0	0	0	0	5
CBAJDB_108_k141_1161470_35	CBAJDB_108_k141_1161470	CBAJDB_108	All_MegahitCoAss_bin.108	34868	35467	+	600	0	0	0	0	0	0	0
CBAJDB_108_k141_1161470_36	CBAJDB_108_k141_1161470	CBAJDB_108	All_MegahitCoAss_bin.108	35532	37247	+	1716	0	0	0	0	0	0	1
CBAJDB_108_k141_1161470_37	CBAJDB_108_k141_1161470	CBAJDB_108	All_MegahitCoAss_bin.108	37430	37804	+	375	0	0	0	0	0	0	0
CBAJDB_108_k141_1161470_38	CBAJDB_108_k141_1161470	CBAJDB_108	All_MegahitCoAss_bin.108	37806	38666	+	861	0	0	0	0	0	0	1
CBAJDB_108_k141_1161470_39	CBAJDB_108_k141_1161470	CBAJDB_108	All_MegahitCoAss_bin.108	38663	39301	+	639	0	0	0	0	0	0	1
CBAJDB_108_k141_1161470_40	CBAJDB_108_k141_1161470	CBAJDB_108	All_MegahitCoAss_bin.108	39411	40103	+	693	0	0	0	0	0	0	2
CBAJDB_108_k141_1161470_41	CBAJDB_108_k141_1161470	CBAJDB_108	All_MegahitCoAss_bin.108	40157	41167	+	1011	0	0	0	0	0	0	1
CBAJDB_108_k141_1161470_42	CBAJDB_108_k141_1161470	CBAJDB_108	All_MegahitCoAss_bin.108	41567	42916	-	1350	0	0	1	1	0	0	8
CBAJDB_108_k141_1163827_1	CBAJDB_108_k141_1163827	CBAJDB_108	All_MegahitCoAss_bin.108	3	179	+	177	0	0	0	0	0	0	0
CBAJDB_108_k141_1163827_2	CBAJDB_108_k141_1163827	CBAJDB_108	All_MegahitCoAss_bin.108	451	1542	+	1092	0	0	0	0	0	0	1
CBAJDB_108_k141_1163827_3	CBAJDB_108_k141_1163827	CBAJDB_108	All_MegahitCoAss_bin.108	1694	2524	+	831	0	0	0	0	0	0	0
CBAJDB_108_k141_1163827_4	CBAJDB_108_k141_1163827	CBAJDB_108	All_MegahitCoAss_bin.108	2546	3469	+	924	0	0	0	0	0	0	2
CBAJDB_108_k141_1163827_5	CBAJDB_108_k141_1163827	CBAJDB_108	All_MegahitCoAss_bin.108	3502	4455	+	954	0	0	0	0	0	0	1
CBAJDB_108_k141_1163827_6	CBAJDB_108_k141_1163827	CBAJDB_108	All_MegahitCoAss_bin.108	4459	5211	+	753	0	0	0	0	0	0	3
CBAJDB_108_k141_1163827_7	CBAJDB_108_k141_1163827	CBAJDB_108	All_MegahitCoAss_bin.108	5214	6368	+	1155	0	0	0	0	0	0	4
CBAJDB_108_k141_1163827_8	CBAJDB_108_k141_1163827	CBAJDB_108	All_MegahitCoAss_bin.108	6461	7654	+	1194	0	0	0	0	0	0	0
CBAJDB_108_k141_1163827_9	CBAJDB_108_k141_1163827	CBAJDB_108	All_MegahitCoAss_bin.108	7817	8050	-	234	0	0	0	0	0	0	0
CBAJDB_108_k141_1163827_10	CBAJDB_108_k141_1163827	CBAJDB_108	All_MegahitCoAss_bin.108	8352	9710	+	1359	0	0	0	0	0	0	0
CBAJDB_108_k141_1163827_11	CBAJDB_108_k141_1163827	CBAJDB_108	All_MegahitCoAss_bin.108	9791	10060	+	270	0	0	0	0	0	0	1
CBAJDB_108_k141_1163827_12	CBAJDB_108_k141_1163827	CBAJDB_108	All_MegahitCoAss_bin.108	10062	10484	+	423	0	0	0	0	0	0	0
CBAJDB_108_k141_1163827_13	CBAJDB_108_k141_1163827	CBAJDB_108	All_MegahitCoAss_bin.108	10535	10792	+	258	0	0	0	0	0	0	1
CBAJDB_108_k141_1163827_14	CBAJDB_108_k141_1163827	CBAJDB_108	All_MegahitCoAss_bin.108	10826	11278	+	453	0	0	0	0	0	0	4
CBAJDB_108_k141_1163827_15	CBAJDB_108_k141_1163827	CBAJDB_108	All_MegahitCoAss_bin.108	11310	13148	+	1839	0	0	0	0	0	0	3
CBAJDB_108_k141_1163827_16	CBAJDB_108_k141_1163827	CBAJDB_108	All_MegahitCoAss_bin.108	13150	13500	+	351	0	0	0	0	0	0	0
CBAJDB_108_k141_1163827_17	CBAJDB_108_k141_1163827	CBAJDB_108	All_MegahitCoAss_bin.108	13545	13949	+	405	0	0	0	0	0	0	0
CBAJDB_108_k141_1163827_18	CBAJDB_108_k141_1163827	CBAJDB_108	All_MegahitCoAss_bin.108	13956	14612	+	657	0	0	0	0	0	0	0
CBAJDB_108_k141_1163827_19	CBAJDB_108_k141_1163827	CBAJDB_108	All_MegahitCoAss_bin.108	14609	15139	+	531	0	0	0	0	0	0	1
CBAJDB_108_k141_1166909_1	CBAJDB_108_k141_1166909	CBAJDB_108	All_MegahitCoAss_bin.108	347	1609	+	1263	0	0	0	0	0	0	2
CBAJDB_108_k141_1166909_2	CBAJDB_108_k141_1166909	CBAJDB_108	All_MegahitCoAss_bin.108	2169	3029	+	861	0	0	0	0	0	0	0
CBAJDB_108_k141_1166909_3	CBAJDB_108_k141_1166909	CBAJDB_108	All_MegahitCoAss_bin.108	3191	3859	+	669	0	0	0	0	0	0	0
CBAJDB_108_k141_1166909_4	CBAJDB_108_k141_1166909	CBAJDB_108	All_MegahitCoAss_bin.108	3849	4589	+	741	0	0	0	0	0	0	0
CBAJDB_108_k141_1166909_5	CBAJDB_108_k141_1166909	CBAJDB_108	All_MegahitCoAss_bin.108	4607	5197	+	591	0	0	0	0	0	0	1
CBAJDB_108_k141_1166909_6	CBAJDB_108_k141_1166909	CBAJDB_108	All_MegahitCoAss_bin.108	5252	5572	+	321	0	0	0	0	0	0	0
CBAJDB_108_k141_1166909_7	CBAJDB_108_k141_1166909	CBAJDB_108	All_MegahitCoAss_bin.108	5598	8240	+	2643	0	0	0	0	0	0	6
CBAJDB_108_k141_1166909_8	CBAJDB_108_k141_1166909	CBAJDB_108	All_MegahitCoAss_bin.108	8243	8866	+	624	0	0	0	0	0	0	1
CBAJDB_108_k141_1166909_9	CBAJDB_108_k141_1166909	CBAJDB_108	All_MegahitCoAss_bin.108	8829	9626	+	798	0	0	0	0	0	0	0
CBAJDB_108_k141_1166909_10	CBAJDB_108_k141_1166909	CBAJDB_108	All_MegahitCoAss_bin.108	9664	9936	+	273	0	0	0	0	0	0	0
CBAJDB_108_k141_1166909_11	CBAJDB_108_k141_1166909	CBAJDB_108	All_MegahitCoAss_bin.108	9953	11317	+	1365	0	0	0	0	0	0	1
CBAJDB_108_k141_1166909_12	CBAJDB_108_k141_1166909	CBAJDB_108	All_MegahitCoAss_bin.108	11307	12548	-	1242	0	0	0	0	0	0	4
CBAJDB_108_k141_1166909_13	CBAJDB_108_k141_1166909	CBAJDB_108	All_MegahitCoAss_bin.108	12727	13725	+	999	0	0	0	0	0	0	1
CBAJDB_108_k141_1166909_14	CBAJDB_108_k141_1166909	CBAJDB_108	All_MegahitCoAss_bin.108	13918	15108	+	1191	0	0	0	0	0	0	1
CBAJDB_108_k141_1166909_15	CBAJDB_108_k141_1166909	CBAJDB_108	All_MegahitCoAss_bin.108	15912	16529	+	618	0	0	0	0	0	0	1
CBAJDB_108_k141_1166909_16	CBAJDB_108_k141_1166909	CBAJDB_108	All_MegahitCoAss_bin.108	16529	17020	+	492	0	0	0	0	0	0	1
CBAJDB_108_k141_1166909_17	CBAJDB_108_k141_1166909	CBAJDB_108	All_MegahitCoAss_bin.108	17376	18707	+	1332	0	0	0	0	0	0	0
CBAJDB_108_k141_1166909_18	CBAJDB_108_k141_1166909	CBAJDB_108	All_MegahitCoAss_bin.108	18900	20207	+	1308	0	0	0	0	0	0	1
CBAJDB_108_k141_1166909_19	CBAJDB_108_k141_1166909	CBAJDB_108	All_MegahitCoAss_bin.108	20223	20858	+	636	0	0	0	0	0	0	0
CBAJDB_108_k141_1166909_20	CBAJDB_108_k141_1166909	CBAJDB_108	All_MegahitCoAss_bin.108	20861	21409	+	549	0	0	0	0	0	0	0
CBAJDB_108_k141_1166909_21	CBAJDB_108_k141_1166909	CBAJDB_108	All_MegahitCoAss_bin.108	21410	22045	+	636	0	0	0	0	0	0	0
CBAJDB_108_k141_1166909_22	CBAJDB_108_k141_1166909	CBAJDB_108	All_MegahitCoAss_bin.108	22108	22311	+	204	0	0	0	0	0	0	0
CBAJDB_108_k141_1166909_23	CBAJDB_108_k141_1166909	CBAJDB_108	All_MegahitCoAss_bin.108	22367	24019	+	1653	0	0	0	0	0	0	2
CBAJDB_108_k141_1166909_24	CBAJDB_108_k141_1166909	CBAJDB_108	All_MegahitCoAss_bin.108	24023	24415	+	393	0	0	0	0	0	0	0
CBAJDB_108_k141_1166909_25	CBAJDB_108_k141_1166909	CBAJDB_108	All_MegahitCoAss_bin.108	24428	25333	+	906	0	0	0	0	0	0	1
CBAJDB_108_k141_1166909_26	CBAJDB_108_k141_1166909	CBAJDB_108	All_MegahitCoAss_bin.108	25369	26079	+	711	0	0	0	0	0	0	0
CBAJDB_108_k141_1166909_27	CBAJDB_108_k141_1166909	CBAJDB_108	All_MegahitCoAss_bin.108	26084	27109	+	1026	0	0	0	0	0	0	2
CBAJDB_108_k141_1166909_28	CBAJDB_108_k141_1166909	CBAJDB_108	All_MegahitCoAss_bin.108	27152	28207	+	1056	0	0	0	0	0	0	1
CBAJDB_108_k141_1166909_29	CBAJDB_108_k141_1166909	CBAJDB_108	All_MegahitCoAss_bin.108	28250	29413	+	1164	0	0	0	0	0	0	2
CBAJDB_108_k141_1166909_30	CBAJDB_108_k141_1166909	CBAJDB_108	All_MegahitCoAss_bin.108	29426	30541	+	1116	0	0	0	0	0	0	4
CBAJDB_108_k141_1166909_31	CBAJDB_108_k141_1166909	CBAJDB_108	All_MegahitCoAss_bin.108	30544	31752	+	1209	0	0	0	0	0	0	0
CBAJDB_108_k141_1166909_32	CBAJDB_108_k141_1166909	CBAJDB_108	All_MegahitCoAss_bin.108	31792	32970	+	1179	0	0	0	0	0	0	2
CBAJDB_108_k141_1166909_33	CBAJDB_108_k141_1166909	CBAJDB_108	All_MegahitCoAss_bin.108	32963	34012	+	1050	0	0	0	0	0	0	0
CBAJDB_108_k141_1166909_34	CBAJDB_108_k141_1166909	CBAJDB_108	All_MegahitCoAss_bin.108	34018	34650	+	633	0	0	0	0	0	0	0
CBAJDB_108_k141_1166909_35	CBAJDB_108_k141_1166909	CBAJDB_108	All_MegahitCoAss_bin.108	34651	35643	+	993	0	0	0	0	0	0	0
CBAJDB_108_k141_1166909_36	CBAJDB_108_k141_1166909	CBAJDB_108	All_MegahitCoAss_bin.108	35640	36800	+	1161	0	0	0	0	0	0	0
CBAJDB_108_k141_1166909_37	CBAJDB_108_k141_1166909	CBAJDB_108	All_MegahitCoAss_bin.108	36802	37776	+	975	0	0	0	0	0	0	0
CBAJDB_108_k141_1166909_38	CBAJDB_108_k141_1166909	CBAJDB_108	All_MegahitCoAss_bin.108	37778	38707	+	930	0	0	0	0	0	0	1
CBAJDB_108_k141_1166909_39	CBAJDB_108_k141_1166909	CBAJDB_108	All_MegahitCoAss_bin.108	38735	39505	+	771	0	0	0	0	0	0	1
CBAJDB_108_k141_1166909_40	CBAJDB_108_k141_1166909	CBAJDB_108	All_MegahitCoAss_bin.108	40035	40457	+	423	0	0	0	0	0	0	0
CBAJDB_108_k141_1166909_41	CBAJDB_108_k141_1166909	CBAJDB_108	All_MegahitCoAss_bin.108	40461	41219	+	759	0	0	0	0	0	0	2
CBAJDB_108_k141_1166909_42	CBAJDB_108_k141_1166909	CBAJDB_108	All_MegahitCoAss_bin.108	41244	42671	+	1428	0	0	0	0	0	0	2
CBAJDB_108_k141_1166909_43	CBAJDB_108_k141_1166909	CBAJDB_108	All_MegahitCoAss_bin.108	43153	44244	+	1092	0	0	0	0	0	0	0
CBAJDB_108_k141_1166909_44	CBAJDB_108_k141_1166909	CBAJDB_108	All_MegahitCoAss_bin.108	45549	46520	+	972	0	0	0	0	0	0	3
CBAJDB_108_k141_1166909_45	CBAJDB_108_k141_1166909	CBAJDB_108	All_MegahitCoAss_bin.108	46821	48218	+	1398	0	0	0	0	0	0	0
CBAJDB_108_k141_1166909_46	CBAJDB_108_k141_1166909	CBAJDB_108	All_MegahitCoAss_bin.108	48298	48807	+	510	0	0	0	0	0	0	0
CBAJDB_108_k141_1166909_47	CBAJDB_108_k141_1166909	CBAJDB_108	All_MegahitCoAss_bin.108	48870	49445	+	576	0	0	0	0	0	0	1
CBAJDB_108_k141_1166909_48	CBAJDB_108_k141_1166909	CBAJDB_108	All_MegahitCoAss_bin.108	49529	50650	+	1122	0	0	0	0	0	0	0
CBAJDB_108_k141_1166909_49	CBAJDB_108_k141_1166909	CBAJDB_108	All_MegahitCoAss_bin.108	51124	51972	+	849	0	0	1	0	0	0	2
CBAJDB_108_k141_1166909_50	CBAJDB_108_k141_1166909	CBAJDB_108	All_MegahitCoAss_bin.108	52179	52859	+	681	0	0	0	0	0	0	1
CBAJDB_108_k141_1166909_51	CBAJDB_108_k141_1166909	CBAJDB_108	All_MegahitCoAss_bin.108	53083	53316	+	234	0	0	0	0	0	0	2
CBAJDB_108_k141_1166909_52	CBAJDB_108_k141_1166909	CBAJDB_108	All_MegahitCoAss_bin.108	53313	55172	+	1860	0	0	0	0	0	0	0
CBAJDB_108_k141_1166909_53	CBAJDB_108_k141_1166909	CBAJDB_108	All_MegahitCoAss_bin.108	55162	56361	+	1200	0	0	0	0	0	0	4
CBAJDB_108_k141_1166909_54	CBAJDB_108_k141_1166909	CBAJDB_108	All_MegahitCoAss_bin.108	56454	56567	+	114	0	0	0	0	0	0	1
CBAJDB_108_k141_1166909_55	CBAJDB_108_k141_1166909	CBAJDB_108	All_MegahitCoAss_bin.108	56925	58586	+	1662	0	0	0	0	0	0	1
CBAJDB_108_k141_1166909_56	CBAJDB_108_k141_1166909	CBAJDB_108	All_MegahitCoAss_bin.108	58591	59652	+	1062	0	0	0	0	0	0	1
CBAJDB_108_k141_1166909_57	CBAJDB_108_k141_1166909	CBAJDB_108	All_MegahitCoAss_bin.108	59659	60201	+	543	0	0	0	0	0	0	0
CBAJDB_108_k141_1166909_58	CBAJDB_108_k141_1166909	CBAJDB_108	All_MegahitCoAss_bin.108	60262	60540	+	279	0	0	0	0	0	0	2
CBAJDB_108_k141_1166909_59	CBAJDB_108_k141_1166909	CBAJDB_108	All_MegahitCoAss_bin.108	60556	61797	+	1242	0	0	0	0	0	0	0
CBAJDB_108_k141_1166909_60	CBAJDB_108_k141_1166909	CBAJDB_108	All_MegahitCoAss_bin.108	61824	62813	+	990	0	0	0	0	0	0	2
CBAJDB_108_k141_1166909_61	CBAJDB_108_k141_1166909	CBAJDB_108	All_MegahitCoAss_bin.108	62810	63307	+	498	0	0	0	0	0	0	0
CBAJDB_108_k141_1166909_62	CBAJDB_108_k141_1166909	CBAJDB_108	All_MegahitCoAss_bin.108	63317	64420	+	1104	0	0	1	0	0	0	2
CBAJDB_108_k141_1166909_63	CBAJDB_108_k141_1166909	CBAJDB_108	All_MegahitCoAss_bin.108	64516	65499	-	984	0	0	0	0	0	0	0
CBAJDB_108_k141_1166909_64	CBAJDB_108_k141_1166909	CBAJDB_108	All_MegahitCoAss_bin.108	65795	66148	+	354	0	0	0	0	0	0	1
CBAJDB_108_k141_1166909_65	CBAJDB_108_k141_1166909	CBAJDB_108	All_MegahitCoAss_bin.108	66321	67172	+	852	0	0	0	0	0	0	0
CBAJDB_108_k141_1166909_66	CBAJDB_108_k141_1166909	CBAJDB_108	All_MegahitCoAss_bin.108	67200	67490	+	291	0	0	0	0	0	0	0
CBAJDB_108_k141_1166909_67	CBAJDB_108_k141_1166909	CBAJDB_108	All_MegahitCoAss_bin.108	67531	68076	+	546	0	0	0	0	0	0	0
CBAJDB_108_k141_1166909_68	CBAJDB_108_k141_1166909	CBAJDB_108	All_MegahitCoAss_bin.108	68119	69360	+	1242	0	0	0	0	0	0	1
CBAJDB_108_k141_1166909_69	CBAJDB_108_k141_1166909	CBAJDB_108	All_MegahitCoAss_bin.108	69529	70437	+	909	0	0	0	0	0	0	2
CBAJDB_108_k141_1166909_70	CBAJDB_108_k141_1166909	CBAJDB_108	All_MegahitCoAss_bin.108	70434	71834	+	1401	0	0	1	0	0	0	1
CBAJDB_108_k141_1166909_71	CBAJDB_108_k141_1166909	CBAJDB_108	All_MegahitCoAss_bin.108	71834	74479	+	2646	0	0	1	0	0	0	0
CBAJDB_108_k141_1166909_72	CBAJDB_108_k141_1166909	CBAJDB_108	All_MegahitCoAss_bin.108	74472	76316	+	1845	0	0	0	0	0	0	3
CBAJDB_108_k141_1166909_73	CBAJDB_108_k141_1166909	CBAJDB_108	All_MegahitCoAss_bin.108	76323	77282	+	960	0	0	0	0	0	0	4
CBAJDB_108_k141_1166909_74	CBAJDB_108_k141_1166909	CBAJDB_108	All_MegahitCoAss_bin.108	77279	78568	+	1290	0	0	0	0	0	0	1
CBAJDB_108_k141_1166909_75	CBAJDB_108_k141_1166909	CBAJDB_108	All_MegahitCoAss_bin.108	78565	79779	+	1215	0	0	0	0	0	0	0
CBAJDB_108_k141_1166909_76	CBAJDB_108_k141_1166909	CBAJDB_108	All_MegahitCoAss_bin.108	79779	81374	+	1596	0	0	1	0	0	0	0
CBAJDB_108_k141_1166909_77	CBAJDB_108_k141_1166909	CBAJDB_108	All_MegahitCoAss_bin.108	81457	82155	+	699	0	0	1	0	0	0	2
CBAJDB_108_k141_1166909_78	CBAJDB_108_k141_1166909	CBAJDB_108	All_MegahitCoAss_bin.108	82155	83171	+	1017	0	0	0	0	0	0	1
CBAJDB_108_k141_1166909_79	CBAJDB_108_k141_1166909	CBAJDB_108	All_MegahitCoAss_bin.108	83194	84066	+	873	0	0	0	0	0	0	1
CBAJDB_108_k141_1166909_80	CBAJDB_108_k141_1166909	CBAJDB_108	All_MegahitCoAss_bin.108	84056	84583	+	528	0	0	0	0	0	0	0
CBAJDB_108_k141_1166909_81	CBAJDB_108_k141_1166909	CBAJDB_108	All_MegahitCoAss_bin.108	84568	87483	+	2916	0	0	0	0	0	0	5
CBAJDB_108_k141_1166909_82	CBAJDB_108_k141_1166909	CBAJDB_108	All_MegahitCoAss_bin.108	87584	88372	+	789	0	0	0	0	0	0	1
CBAJDB_108_k141_1166909_83	CBAJDB_108_k141_1166909	CBAJDB_108	All_MegahitCoAss_bin.108	88388	88666	+	279	0	0	0	0	0	0	0
CBAJDB_108_k141_1166909_84	CBAJDB_108_k141_1166909	CBAJDB_108	All_MegahitCoAss_bin.108	88650	89780	+	1131	0	0	0	0	0	0	0
CBAJDB_108_k141_1166909_85	CBAJDB_108_k141_1166909	CBAJDB_108	All_MegahitCoAss_bin.108	89847	90878	+	1032	0	0	0	0	0	0	0
CBAJDB_108_k141_1166909_86	CBAJDB_108_k141_1166909	CBAJDB_108	All_MegahitCoAss_bin.108	90976	91395	+	420	0	0	0	0	0	0	0
CBAJDB_108_k141_1166909_87	CBAJDB_108_k141_1166909	CBAJDB_108	All_MegahitCoAss_bin.108	91480	91701	-	222	0	0	0	0	0	0	1
CBAJDB_108_k141_1166909_88	CBAJDB_108_k141_1166909	CBAJDB_108	All_MegahitCoAss_bin.108	91861	93249	+	1389	0	0	0	0	0	0	4
CBAJDB_108_k141_1166909_89	CBAJDB_108_k141_1166909	CBAJDB_108	All_MegahitCoAss_bin.108	93263	93955	+	693	0	0	0	0	0	0	0
CBAJDB_108_k141_1166909_90	CBAJDB_108_k141_1166909	CBAJDB_108	All_MegahitCoAss_bin.108	94001	94573	+	573	0	0	0	0	0	0	2
CBAJDB_108_k141_1166909_91	CBAJDB_108_k141_1166909	CBAJDB_108	All_MegahitCoAss_bin.108	94570	95325	+	756	0	0	0	1	0	0	1
CBAJDB_108_k141_1166909_92	CBAJDB_108_k141_1166909	CBAJDB_108	All_MegahitCoAss_bin.108	95352	96455	+	1104	0	0	0	0	0	0	1
CBAJDB_108_k141_1166909_93	CBAJDB_108_k141_1166909	CBAJDB_108	All_MegahitCoAss_bin.108	96452	96961	+	510	0	0	0	0	0	0	0
CBAJDB_108_k141_1166909_94	CBAJDB_108_k141_1166909	CBAJDB_108	All_MegahitCoAss_bin.108	96958	97890	+	933	0	0	0	0	0	0	3
CBAJDB_108_k141_1166909_95	CBAJDB_108_k141_1166909	CBAJDB_108	All_MegahitCoAss_bin.108	97904	98533	+	630	0	0	0	0	0	0	1
CBAJDB_108_k141_1166909_96	CBAJDB_108_k141_1166909	CBAJDB_108	All_MegahitCoAss_bin.108	98496	99245	-	750	0	0	0	0	0	0	0
CBAJDB_108_k141_1166909_97	CBAJDB_108_k141_1166909	CBAJDB_108	All_MegahitCoAss_bin.108	99561	100793	+	1233	0	0	0	0	0	0	1
CBAJDB_108_k141_1166909_98	CBAJDB_108_k141_1166909	CBAJDB_108	All_MegahitCoAss_bin.108	100849	101295	+	447	0	0	0	0	0	0	0
CBAJDB_108_k141_1166909_99	CBAJDB_108_k141_1166909	CBAJDB_108	All_MegahitCoAss_bin.108	101323	102309	+	987	0	0	0	0	0	0	2
CBAJDB_108_k141_1166909_100	CBAJDB_108_k141_1166909	CBAJDB_108	All_MegahitCoAss_bin.108	102387	103448	-	1062	0	0	0	0	0	0	2
CBAJDB_108_k141_1166909_101	CBAJDB_108_k141_1166909	CBAJDB_108	All_MegahitCoAss_bin.108	103743	104369	+	627	0	0	0	0	0	0	2
CBAJDB_108_k141_1166909_102	CBAJDB_108_k141_1166909	CBAJDB_108	All_MegahitCoAss_bin.108	104527	104901	-	375	0	0	0	0	0	0	1
CBAJDB_108_k141_1166909_103	CBAJDB_108_k141_1166909	CBAJDB_108	All_MegahitCoAss_bin.108	104888	105484	-	597	0	0	0	0	0	0	1
CBAJDB_108_k141_1166909_104	CBAJDB_108_k141_1166909	CBAJDB_108	All_MegahitCoAss_bin.108	105496	106122	-	627	0	0	0	0	0	0	0
CBAJDB_108_k141_1166909_105	CBAJDB_108_k141_1166909	CBAJDB_108	All_MegahitCoAss_bin.108	106142	106432	-	291	0	0	0	0	0	0	0
CBAJDB_108_k141_1166909_106	CBAJDB_108_k141_1166909	CBAJDB_108	All_MegahitCoAss_bin.108	106458	107750	-	1293	0	0	0	0	0	0	0
CBAJDB_108_k141_1166909_107	CBAJDB_108_k141_1166909	CBAJDB_108	All_MegahitCoAss_bin.108	107833	108123	-	291	0	0	0	0	0	0	0
CBAJDB_108_k141_1166909_108	CBAJDB_108_k141_1166909	CBAJDB_108	All_MegahitCoAss_bin.108	108127	108447	-	321	0	0	0	0	0	0	1
CBAJDB_108_k141_1166909_109	CBAJDB_108_k141_1166909	CBAJDB_108	All_MegahitCoAss_bin.108	108462	108767	-	306	0	0	0	0	0	0	0
CBAJDB_108_k141_1166909_110	CBAJDB_108_k141_1166909	CBAJDB_108	All_MegahitCoAss_bin.108	108912	109568	-	657	0	0	0	0	0	0	1
CBAJDB_108_k141_1166909_111	CBAJDB_108_k141_1166909	CBAJDB_108	All_MegahitCoAss_bin.108	109727	110557	-	831	0	0	0	0	0	0	1
CBAJDB_108_k141_1166909_112	CBAJDB_108_k141_1166909	CBAJDB_108	All_MegahitCoAss_bin.108	110570	111463	-	894	0	0	0	0	0	0	2
CBAJDB_108_k141_1166909_113	CBAJDB_108_k141_1166909	CBAJDB_108	All_MegahitCoAss_bin.108	111551	112882	-	1332	0	0	0	0	0	0	0
CBAJDB_108_k141_1166909_114	CBAJDB_108_k141_1166909	CBAJDB_108	All_MegahitCoAss_bin.108	113102	113758	+	657	0	0	0	0	0	0	1
CBAJDB_108_k141_1166909_115	CBAJDB_108_k141_1166909	CBAJDB_108	All_MegahitCoAss_bin.108	113767	114687	-	921	0	0	0	0	0	0	0
CBAJDB_108_k141_1166909_116	CBAJDB_108_k141_1166909	CBAJDB_108	All_MegahitCoAss_bin.108	114729	116960	-	2232	0	0	0	0	0	0	1
CBAJDB_108_k141_1166909_117	CBAJDB_108_k141_1166909	CBAJDB_108	All_MegahitCoAss_bin.108	116997	118277	-	1281	0	0	1	0	0	0	2
CBAJDB_108_k141_1166909_118	CBAJDB_108_k141_1166909	CBAJDB_108	All_MegahitCoAss_bin.108	118313	119764	-	1452	0	0	0	0	0	0	2
CBAJDB_108_k141_1166909_119	CBAJDB_108_k141_1166909	CBAJDB_108	All_MegahitCoAss_bin.108	119776	120636	-	861	0	0	0	0	0	0	2
CBAJDB_108_k141_1166909_120	CBAJDB_108_k141_1166909	CBAJDB_108	All_MegahitCoAss_bin.108	120652	121593	-	942	0	0	0	0	0	0	1
CBAJDB_108_k141_1166909_121	CBAJDB_108_k141_1166909	CBAJDB_108	All_MegahitCoAss_bin.108	121861	122961	+	1101	0	0	0	0	0	0	6
CBAJDB_108_k141_1166909_122	CBAJDB_108_k141_1166909	CBAJDB_108	All_MegahitCoAss_bin.108	123086	124144	-	1059	0	0	0	0	0	0	2
CBAJDB_108_k141_1166909_123	CBAJDB_108_k141_1166909	CBAJDB_108	All_MegahitCoAss_bin.108	124137	125453	-	1317	0	0	0	0	0	0	2
CBAJDB_108_k141_1166909_124	CBAJDB_108_k141_1166909	CBAJDB_108	All_MegahitCoAss_bin.108	125454	126437	-	984	0	0	0	0	0	0	0
CBAJDB_108_k141_1166909_125	CBAJDB_108_k141_1166909	CBAJDB_108	All_MegahitCoAss_bin.108	126439	127956	-	1518	0	0	0	0	0	0	0
CBAJDB_108_k141_1166909_126	CBAJDB_108_k141_1166909	CBAJDB_108	All_MegahitCoAss_bin.108	127987	128622	-	636	0	0	0	0	0	0	1
CBAJDB_108_k141_1166909_127	CBAJDB_108_k141_1166909	CBAJDB_108	All_MegahitCoAss_bin.108	128636	129220	-	585	0	0	0	0	0	0	1
CBAJDB_108_k141_1166909_128	CBAJDB_108_k141_1166909	CBAJDB_108	All_MegahitCoAss_bin.108	129542	129781	+	240	0	0	0	0	0	0	1
CBAJDB_108_k141_1166909_129	CBAJDB_108_k141_1166909	CBAJDB_108	All_MegahitCoAss_bin.108	129778	130905	+	1128	0	0	0	0	0	0	0
CBAJDB_108_k141_1166909_130	CBAJDB_108_k141_1166909	CBAJDB_108	All_MegahitCoAss_bin.108	131384	131941	-	558	0	0	0	0	0	0	0
CBAJDB_108_k141_1166909_131	CBAJDB_108_k141_1166909	CBAJDB_108	All_MegahitCoAss_bin.108	132028	132144	-	117	0	0	0	0	0	0	0
CBAJDB_108_k141_1171069_1	CBAJDB_108_k141_1171069	CBAJDB_108	All_MegahitCoAss_bin.108	341	1777	+	1437	0	0	1	0	0	0	7
CBAJDB_108_k141_1171069_2	CBAJDB_108_k141_1171069	CBAJDB_108	All_MegahitCoAss_bin.108	2659	2841	+	183	0	0	0	0	0	0	2
CBAJDB_108_k141_1171069_3	CBAJDB_108_k141_1171069	CBAJDB_108	All_MegahitCoAss_bin.108	2964	3137	-	174	0	0	0	0	0	0	0
CBAJDB_108_k141_1171069_4	CBAJDB_108_k141_1171069	CBAJDB_108	All_MegahitCoAss_bin.108	3172	3624	-	453	0	0	0	0	0	0	1
CBAJDB_108_k141_1171069_5	CBAJDB_108_k141_1171069	CBAJDB_108	All_MegahitCoAss_bin.108	3732	4157	+	426	0	0	0	0	0	0	0
CBAJDB_108_k141_1171069_6	CBAJDB_108_k141_1171069	CBAJDB_108	All_MegahitCoAss_bin.108	4656	5123	-	468	0	0	0	0	0	0	0
CBAJDB_108_k141_1171069_7	CBAJDB_108_k141_1171069	CBAJDB_108	All_MegahitCoAss_bin.108	5136	5867	-	732	0	0	0	0	0	0	2
CBAJDB_108_k141_1171069_8	CBAJDB_108_k141_1171069	CBAJDB_108	All_MegahitCoAss_bin.108	5885	6736	-	852	0	0	0	0	0	0	1
CBAJDB_108_k141_1171069_9	CBAJDB_108_k141_1171069	CBAJDB_108	All_MegahitCoAss_bin.108	6726	7601	-	876	0	0	0	0	0	0	0
CBAJDB_108_k141_1171069_10	CBAJDB_108_k141_1171069	CBAJDB_108	All_MegahitCoAss_bin.108	7633	8607	-	975	0	0	0	0	0	0	1
CBAJDB_108_k141_1171069_11	CBAJDB_108_k141_1171069	CBAJDB_108	All_MegahitCoAss_bin.108	8742	9641	-	900	0	0	0	0	0	0	4
CBAJDB_108_k141_1171069_12	CBAJDB_108_k141_1171069	CBAJDB_108	All_MegahitCoAss_bin.108	9607	10161	-	555	0	0	0	0	0	0	0
CBAJDB_108_k141_1171069_13	CBAJDB_108_k141_1171069	CBAJDB_108	All_MegahitCoAss_bin.108	10158	11363	-	1206	0	0	0	0	0	0	3
CBAJDB_108_k141_1171069_14	CBAJDB_108_k141_1171069	CBAJDB_108	All_MegahitCoAss_bin.108	11374	12399	-	1026	0	0	0	0	0	0	4
CBAJDB_108_k141_1171069_15	CBAJDB_108_k141_1171069	CBAJDB_108	All_MegahitCoAss_bin.108	12396	12833	-	438	0	0	0	0	0	0	1
CBAJDB_108_k141_1171069_16	CBAJDB_108_k141_1171069	CBAJDB_108	All_MegahitCoAss_bin.108	13028	13885	+	858	0	0	0	0	0	0	2
CBAJDB_108_k141_1171069_17	CBAJDB_108_k141_1171069	CBAJDB_108	All_MegahitCoAss_bin.108	13904	14599	+	696	0	0	0	0	0	0	0
CBAJDB_108_k141_1171069_18	CBAJDB_108_k141_1171069	CBAJDB_108	All_MegahitCoAss_bin.108	14601	15698	+	1098	0	0	0	0	0	0	1
CBAJDB_108_k141_1171069_19	CBAJDB_108_k141_1171069	CBAJDB_108	All_MegahitCoAss_bin.108	15751	16728	-	978	0	0	0	0	0	0	0
CBAJDB_108_k141_1171069_20	CBAJDB_108_k141_1171069	CBAJDB_108	All_MegahitCoAss_bin.108	16770	17246	-	477	0	0	0	0	0	0	2
CBAJDB_108_k141_1171069_21	CBAJDB_108_k141_1171069	CBAJDB_108	All_MegahitCoAss_bin.108	17547	18794	+	1248	0	0	0	0	0	0	2
CBAJDB_108_k141_1171069_22	CBAJDB_108_k141_1171069	CBAJDB_108	All_MegahitCoAss_bin.108	18909	19958	+	1050	0	0	0	0	0	0	0
CBAJDB_108_k141_1171069_23	CBAJDB_108_k141_1171069	CBAJDB_108	All_MegahitCoAss_bin.108	20007	21674	+	1668	0	0	0	0	0	0	1
CBAJDB_108_k141_1171069_24	CBAJDB_108_k141_1171069	CBAJDB_108	All_MegahitCoAss_bin.108	21765	22259	+	495	0	0	0	0	0	0	0
CBAJDB_108_k141_1171069_25	CBAJDB_108_k141_1171069	CBAJDB_108	All_MegahitCoAss_bin.108	22278	24158	+	1881	0	0	0	0	0	0	1
CBAJDB_108_k141_1171069_26	CBAJDB_108_k141_1171069	CBAJDB_108	All_MegahitCoAss_bin.108	24189	25100	+	912	0	0	0	0	0	0	1
CBAJDB_108_k141_1171069_27	CBAJDB_108_k141_1171069	CBAJDB_108	All_MegahitCoAss_bin.108	25193	27100	-	1908	0	0	0	0	0	0	2
CBAJDB_108_k141_1171069_28	CBAJDB_108_k141_1171069	CBAJDB_108	All_MegahitCoAss_bin.108	27109	28509	-	1401	0	0	0	0	0	0	0
CBAJDB_108_k141_1171069_29	CBAJDB_108_k141_1171069	CBAJDB_108	All_MegahitCoAss_bin.108	28850	29020	+	171	0	0	0	0	0	0	0
CBAJDB_108_k141_1171069_30	CBAJDB_108_k141_1171069	CBAJDB_108	All_MegahitCoAss_bin.108	28965	29999	+	1035	0	0	0	0	0	0	1
CBAJDB_108_k141_1171069_31	CBAJDB_108_k141_1171069	CBAJDB_108	All_MegahitCoAss_bin.108	30239	30586	-	348	0	0	0	0	0	0	0
CBAJDB_108_k141_1171069_32	CBAJDB_108_k141_1171069	CBAJDB_108	All_MegahitCoAss_bin.108	30757	31776	-	1020	0	0	0	0	0	0	0
CBAJDB_108_k141_1171069_33	CBAJDB_108_k141_1171069	CBAJDB_108	All_MegahitCoAss_bin.108	32222	32608	-	387	0	0	0	0	0	0	0
CBAJDB_108_k141_1171069_34	CBAJDB_108_k141_1171069	CBAJDB_108	All_MegahitCoAss_bin.108	32595	32849	-	255	0	0	0	0	0	0	0
CBAJDB_108_k141_1171069_35	CBAJDB_108_k141_1171069	CBAJDB_108	All_MegahitCoAss_bin.108	33409	33711	+	303	0	0	0	0	0	0	1
CBAJDB_108_k141_1183032_1	CBAJDB_108_k141_1183032	CBAJDB_108	All_MegahitCoAss_bin.108	2	349	-	348	0	0	0	0	0	0	1
CBAJDB_108_k141_1183032_2	CBAJDB_108_k141_1183032	CBAJDB_108	All_MegahitCoAss_bin.108	349	957	-	609	0	0	0	0	0	0	0
CBAJDB_108_k141_1183032_3	CBAJDB_108_k141_1183032	CBAJDB_108	All_MegahitCoAss_bin.108	1681	4338	-	2658	0	0	0	0	0	0	5
CBAJDB_108_k141_1183032_4	CBAJDB_108_k141_1183032	CBAJDB_108	All_MegahitCoAss_bin.108	4353	6419	-	2067	0	0	0	0	0	0	2
CBAJDB_108_k141_1183032_5	CBAJDB_108_k141_1183032	CBAJDB_108	All_MegahitCoAss_bin.108	6760	7377	+	618	0	0	0	0	0	0	4
CBAJDB_108_k141_1183032_6	CBAJDB_108_k141_1183032	CBAJDB_108	All_MegahitCoAss_bin.108	7439	7582	+	144	0	0	0	0	0	0	0
CBAJDB_108_k141_1183032_7	CBAJDB_108_k141_1183032	CBAJDB_108	All_MegahitCoAss_bin.108	7579	9135	+	1557	0	0	0	0	0	0	1
CBAJDB_108_k141_1183032_8	CBAJDB_108_k141_1183032	CBAJDB_108	All_MegahitCoAss_bin.108	9334	11058	-	1725	0	0	0	0	0	0	1
CBAJDB_108_k141_1183032_9	CBAJDB_108_k141_1183032	CBAJDB_108	All_MegahitCoAss_bin.108	11199	11363	+	165	0	0	0	0	0	0	0
CBAJDB_108_k141_1183032_10	CBAJDB_108_k141_1183032	CBAJDB_108	All_MegahitCoAss_bin.108	11536	12891	+	1356	0	0	0	0	0	0	6
CBAJDB_108_k141_1183032_11	CBAJDB_108_k141_1183032	CBAJDB_108	All_MegahitCoAss_bin.108	13026	13574	+	549	0	0	0	0	0	0	0
CBAJDB_108_k141_1183032_12	CBAJDB_108_k141_1183032	CBAJDB_108	All_MegahitCoAss_bin.108	13749	16298	-	2550	0	0	0	0	0	0	1
CBAJDB_108_k141_1183032_13	CBAJDB_108_k141_1183032	CBAJDB_108	All_MegahitCoAss_bin.108	16314	16619	-	306	0	0	0	0	0	0	1
CBAJDB_108_k141_1183032_14	CBAJDB_108_k141_1183032	CBAJDB_108	All_MegahitCoAss_bin.108	16939	19038	+	2100	0	0	0	0	0	0	1
CBAJDB_108_k141_1183032_15	CBAJDB_108_k141_1183032	CBAJDB_108	All_MegahitCoAss_bin.108	19109	20008	-	900	0	0	0	0	0	0	1
CBAJDB_108_k141_1183032_16	CBAJDB_108_k141_1183032	CBAJDB_108	All_MegahitCoAss_bin.108	20129	21949	-	1821	0	0	0	0	0	0	0
CBAJDB_108_k141_1183032_17	CBAJDB_108_k141_1183032	CBAJDB_108	All_MegahitCoAss_bin.108	22157	25702	-	3546	0	0	1	0	0	0	2
CBAJDB_108_k141_1183032_18	CBAJDB_108_k141_1183032	CBAJDB_108	All_MegahitCoAss_bin.108	25836	26246	-	411	0	0	0	0	0	0	0
CBAJDB_108_k141_1183032_19	CBAJDB_108_k141_1183032	CBAJDB_108	All_MegahitCoAss_bin.108	26553	28184	+	1632	0	0	0	0	0	0	1
CBAJDB_108_k141_1183032_20	CBAJDB_108_k141_1183032	CBAJDB_108	All_MegahitCoAss_bin.108	28194	28793	-	600	0	0	0	0	0	0	2
CBAJDB_108_k141_1183032_21	CBAJDB_108_k141_1183032	CBAJDB_108	All_MegahitCoAss_bin.108	28867	30045	-	1179	0	0	0	0	0	0	4
CBAJDB_108_k141_1183032_22	CBAJDB_108_k141_1183032	CBAJDB_108	All_MegahitCoAss_bin.108	30092	30727	-	636	0	0	0	0	0	0	0
CBAJDB_108_k141_1183032_23	CBAJDB_108_k141_1183032	CBAJDB_108	All_MegahitCoAss_bin.108	30923	31261	-	339	0	0	0	0	0	0	2
CBAJDB_108_k141_1183032_24	CBAJDB_108_k141_1183032	CBAJDB_108	All_MegahitCoAss_bin.108	31824	32267	-	444	0	0	0	0	0	0	0
CBAJDB_108_k141_1183032_25	CBAJDB_108_k141_1183032	CBAJDB_108	All_MegahitCoAss_bin.108	32404	33285	-	882	0	0	0	0	0	0	1
CBAJDB_108_k141_1183032_26	CBAJDB_108_k141_1183032	CBAJDB_108	All_MegahitCoAss_bin.108	33405	35000	-	1596	0	0	0	0	0	0	5
CBAJDB_108_k141_1183032_27	CBAJDB_108_k141_1183032	CBAJDB_108	All_MegahitCoAss_bin.108	35048	35824	-	777	0	0	0	0	0	0	0
CBAJDB_108_k141_1183032_28	CBAJDB_108_k141_1183032	CBAJDB_108	All_MegahitCoAss_bin.108	35955	36503	-	549	0	0	0	0	0	0	0
CBAJDB_108_k141_1183032_29	CBAJDB_108_k141_1183032	CBAJDB_108	All_MegahitCoAss_bin.108	36497	37159	-	663	0	0	0	0	0	0	1
CBAJDB_108_k141_1183032_30	CBAJDB_108_k141_1183032	CBAJDB_108	All_MegahitCoAss_bin.108	37439	41674	+	4236	0	0	1	0	0	0	9
CBAJDB_108_k141_1183032_31	CBAJDB_108_k141_1183032	CBAJDB_108	All_MegahitCoAss_bin.108	41788	42294	+	507	0	0	0	0	0	0	1
CBAJDB_108_k141_1183032_32	CBAJDB_108_k141_1183032	CBAJDB_108	All_MegahitCoAss_bin.108	42406	44037	-	1632	0	0	0	0	0	0	6
CBAJDB_108_k141_1183032_33	CBAJDB_108_k141_1183032	CBAJDB_108	All_MegahitCoAss_bin.108	44089	44763	-	675	0	0	0	0	0	0	0
CBAJDB_108_k141_1183032_34	CBAJDB_108_k141_1183032	CBAJDB_108	All_MegahitCoAss_bin.108	44744	45541	-	798	0	0	0	0	0	0	1
CBAJDB_108_k141_1183032_35	CBAJDB_108_k141_1183032	CBAJDB_108	All_MegahitCoAss_bin.108	45541	46170	-	630	0	0	0	0	0	0	0
CBAJDB_108_k141_1183032_36	CBAJDB_108_k141_1183032	CBAJDB_108	All_MegahitCoAss_bin.108	46245	47141	-	897	0	0	0	0	0	0	0
CBAJDB_108_k141_1183032_37	CBAJDB_108_k141_1183032	CBAJDB_108	All_MegahitCoAss_bin.108	47135	47617	-	483	0	0	0	0	0	0	0
CBAJDB_108_k141_1183032_38	CBAJDB_108_k141_1183032	CBAJDB_108	All_MegahitCoAss_bin.108	47610	48842	-	1233	0	0	0	0	0	0	1
CBAJDB_108_k141_1183032_39	CBAJDB_108_k141_1183032	CBAJDB_108	All_MegahitCoAss_bin.108	49095	49886	+	792	0	0	0	0	0	0	0
CBAJDB_108_k141_1183032_40	CBAJDB_108_k141_1183032	CBAJDB_108	All_MegahitCoAss_bin.108	49967	51457	-	1491	0	0	0	0	0	0	4
CBAJDB_108_k141_1183032_41	CBAJDB_108_k141_1183032	CBAJDB_108	All_MegahitCoAss_bin.108	51447	52616	-	1170	0	0	0	0	0	0	2
CBAJDB_108_k141_1183032_42	CBAJDB_108_k141_1183032	CBAJDB_108	All_MegahitCoAss_bin.108	52753	53382	-	630	0	0	0	0	0	0	3
CBAJDB_108_k141_1183032_43	CBAJDB_108_k141_1183032	CBAJDB_108	All_MegahitCoAss_bin.108	53385	54896	-	1512	0	0	1	0	0	0	2
CBAJDB_108_k141_1183032_44	CBAJDB_108_k141_1183032	CBAJDB_108	All_MegahitCoAss_bin.108	54878	55954	-	1077	0	0	0	0	0	0	1
CBAJDB_108_k141_1183032_45	CBAJDB_108_k141_1183032	CBAJDB_108	All_MegahitCoAss_bin.108	55951	56934	-	984	0	0	0	0	0	0	1
CBAJDB_108_k141_1183032_46	CBAJDB_108_k141_1183032	CBAJDB_108	All_MegahitCoAss_bin.108	56931	58340	-	1410	0	0	0	0	0	0	1
CBAJDB_108_k141_1183032_47	CBAJDB_108_k141_1183032	CBAJDB_108	All_MegahitCoAss_bin.108	58337	60343	-	2007	0	0	0	0	0	0	4
CBAJDB_108_k141_1183032_48	CBAJDB_108_k141_1183032	CBAJDB_108	All_MegahitCoAss_bin.108	60336	61067	-	732	0	0	0	0	0	0	1
CBAJDB_108_k141_1183032_49	CBAJDB_108_k141_1183032	CBAJDB_108	All_MegahitCoAss_bin.108	61097	62140	-	1044	0	0	0	0	0	0	0
CBAJDB_108_k141_1183032_50	CBAJDB_108_k141_1183032	CBAJDB_108	All_MegahitCoAss_bin.108	62169	62933	-	765	0	0	0	0	0	0	0
CBAJDB_108_k141_1183032_51	CBAJDB_108_k141_1183032	CBAJDB_108	All_MegahitCoAss_bin.108	62958	64097	-	1140	0	0	0	0	0	0	3
CBAJDB_108_k141_1183032_52	CBAJDB_108_k141_1183032	CBAJDB_108	All_MegahitCoAss_bin.108	64151	64591	-	441	0	0	0	0	0	0	1
CBAJDB_108_k141_1183032_53	CBAJDB_108_k141_1183032	CBAJDB_108	All_MegahitCoAss_bin.108	64907	65389	+	483	0	0	0	0	0	0	0
CBAJDB_108_k141_1183032_54	CBAJDB_108_k141_1183032	CBAJDB_108	All_MegahitCoAss_bin.108	65382	66182	+	801	0	0	0	0	0	0	0
CBAJDB_108_k141_1183032_55	CBAJDB_108_k141_1183032	CBAJDB_108	All_MegahitCoAss_bin.108	66329	66577	-	249	0	0	0	0	0	0	1
CBAJDB_108_k141_1183032_56	CBAJDB_108_k141_1183032	CBAJDB_108	All_MegahitCoAss_bin.108	67121	67501	+	381	0	0	0	0	0	0	1
CBAJDB_108_k141_1183032_57	CBAJDB_108_k141_1183032	CBAJDB_108	All_MegahitCoAss_bin.108	67846	68070	-	225	0	0	0	0	0	0	0
CBAJDB_108_k141_1183032_58	CBAJDB_108_k141_1183032	CBAJDB_108	All_MegahitCoAss_bin.108	68124	68486	-	363	0	0	0	0	0	0	0
CBAJDB_108_k141_1188049_1	CBAJDB_108_k141_1188049	CBAJDB_108	All_MegahitCoAss_bin.108	242	676	+	435	0	0	0	0	0	0	3
CBAJDB_108_k141_1188049_2	CBAJDB_108_k141_1188049	CBAJDB_108	All_MegahitCoAss_bin.108	1089	2171	+	1083	0	0	0	0	0	0	4
CBAJDB_108_k141_1188049_3	CBAJDB_108_k141_1188049	CBAJDB_108	All_MegahitCoAss_bin.108	2216	3289	+	1074	0	0	0	0	0	0	0
CBAJDB_108_k141_1188049_4	CBAJDB_108_k141_1188049	CBAJDB_108	All_MegahitCoAss_bin.108	3315	4823	+	1509	0	0	0	0	0	0	0
CBAJDB_108_k141_1188049_5	CBAJDB_108_k141_1188049	CBAJDB_108	All_MegahitCoAss_bin.108	4826	5383	+	558	0	0	0	0	0	0	2
CBAJDB_108_k141_1188049_6	CBAJDB_108_k141_1188049	CBAJDB_108	All_MegahitCoAss_bin.108	5341	5793	+	453	0	0	0	0	0	0	0
CBAJDB_108_k141_1188049_7	CBAJDB_108_k141_1188049	CBAJDB_108	All_MegahitCoAss_bin.108	5815	6900	+	1086	0	0	0	0	0	0	1
CBAJDB_108_k141_1188049_8	CBAJDB_108_k141_1188049	CBAJDB_108	All_MegahitCoAss_bin.108	6912	7907	+	996	0	0	0	0	0	0	2
CBAJDB_108_k141_1188049_9	CBAJDB_108_k141_1188049	CBAJDB_108	All_MegahitCoAss_bin.108	7926	8570	+	645	0	0	1	0	0	0	0
CBAJDB_108_k141_1188049_10	CBAJDB_108_k141_1188049	CBAJDB_108	All_MegahitCoAss_bin.108	8713	9579	+	867	0	0	0	0	0	0	1
CBAJDB_108_k141_1188049_11	CBAJDB_108_k141_1188049	CBAJDB_108	All_MegahitCoAss_bin.108	9630	9944	+	315	0	0	0	0	0	0	1
CBAJDB_108_k141_1188049_12	CBAJDB_108_k141_1188049	CBAJDB_108	All_MegahitCoAss_bin.108	9944	11686	+	1743	0	0	0	0	0	0	6
CBAJDB_108_k141_1188049_13	CBAJDB_108_k141_1188049	CBAJDB_108	All_MegahitCoAss_bin.108	11692	13206	+	1515	0	0	0	0	0	0	3
CBAJDB_108_k141_1188049_14	CBAJDB_108_k141_1188049	CBAJDB_108	All_MegahitCoAss_bin.108	13370	14017	+	648	0	0	0	0	0	0	0
CBAJDB_108_k141_1188049_15	CBAJDB_108_k141_1188049	CBAJDB_108	All_MegahitCoAss_bin.108	13998	14228	+	231	0	0	0	0	0	0	0
CBAJDB_108_k141_1188049_16	CBAJDB_108_k141_1188049	CBAJDB_108	All_MegahitCoAss_bin.108	14225	14599	+	375	0	0	0	0	0	0	0
CBAJDB_108_k141_1188049_17	CBAJDB_108_k141_1188049	CBAJDB_108	All_MegahitCoAss_bin.108	14596	14808	+	213	0	0	0	0	0	0	0
CBAJDB_108_k141_1188049_18	CBAJDB_108_k141_1188049	CBAJDB_108	All_MegahitCoAss_bin.108	14840	15871	+	1032	0	0	0	0	0	0	2
CBAJDB_108_k141_1188049_19	CBAJDB_108_k141_1188049	CBAJDB_108	All_MegahitCoAss_bin.108	16024	16866	+	843	0	0	0	0	0	0	1
CBAJDB_108_k141_1188049_20	CBAJDB_108_k141_1188049	CBAJDB_108	All_MegahitCoAss_bin.108	17230	17601	+	372	0	0	0	0	0	0	0
CBAJDB_108_k141_1188049_21	CBAJDB_108_k141_1188049	CBAJDB_108	All_MegahitCoAss_bin.108	17653	20124	+	2472	0	0	0	0	0	0	1
CBAJDB_108_k141_1188049_22	CBAJDB_108_k141_1188049	CBAJDB_108	All_MegahitCoAss_bin.108	20143	20670	-	528	0	0	0	0	0	0	2
CBAJDB_108_k141_1188049_23	CBAJDB_108_k141_1188049	CBAJDB_108	All_MegahitCoAss_bin.108	21014	22504	+	1491	0	0	0	0	0	0	6
CBAJDB_108_k141_1188049_24	CBAJDB_108_k141_1188049	CBAJDB_108	All_MegahitCoAss_bin.108	22969	23148	-	180	0	0	0	0	0	0	0
CBAJDB_108_k141_1188049_25	CBAJDB_108_k141_1188049	CBAJDB_108	All_MegahitCoAss_bin.108	23327	23977	-	651	0	0	0	0	0	0	0
CBAJDB_108_k141_1188049_26	CBAJDB_108_k141_1188049	CBAJDB_108	All_MegahitCoAss_bin.108	24162	24938	+	777	0	0	0	0	0	0	0
CBAJDB_108_k141_1188049_27	CBAJDB_108_k141_1188049	CBAJDB_108	All_MegahitCoAss_bin.108	25146	26273	+	1128	0	0	0	0	0	0	1
CBAJDB_108_k141_1188049_28	CBAJDB_108_k141_1188049	CBAJDB_108	All_MegahitCoAss_bin.108	26415	28235	-	1821	0	0	0	0	0	0	4
CBAJDB_108_k141_1188049_29	CBAJDB_108_k141_1188049	CBAJDB_108	All_MegahitCoAss_bin.108	28232	28522	-	291	0	0	0	0	0	0	2
CBAJDB_108_k141_1188049_30	CBAJDB_108_k141_1188049	CBAJDB_108	All_MegahitCoAss_bin.108	28923	29159	-	237	0	0	0	0	0	0	1
CBAJDB_108_k141_1188049_31	CBAJDB_108_k141_1188049	CBAJDB_108	All_MegahitCoAss_bin.108	29745	30620	+	876	0	0	0	0	0	0	0
CBAJDB_108_k141_1188049_32	CBAJDB_108_k141_1188049	CBAJDB_108	All_MegahitCoAss_bin.108	30621	31193	+	573	0	0	0	0	0	0	2
CBAJDB_108_k141_1188049_33	CBAJDB_108_k141_1188049	CBAJDB_108	All_MegahitCoAss_bin.108	31190	31981	-	792	0	0	0	0	0	0	2
CBAJDB_108_k141_1188049_34	CBAJDB_108_k141_1188049	CBAJDB_108	All_MegahitCoAss_bin.108	31983	32591	-	609	0	0	0	0	0	0	2
CBAJDB_108_k141_1188049_35	CBAJDB_108_k141_1188049	CBAJDB_108	All_MegahitCoAss_bin.108	32718	33410	-	693	0	0	0	0	0	0	1
CBAJDB_108_k141_1188049_36	CBAJDB_108_k141_1188049	CBAJDB_108	All_MegahitCoAss_bin.108	33421	33897	-	477	0	0	0	0	0	0	0
CBAJDB_108_k141_1188049_37	CBAJDB_108_k141_1188049	CBAJDB_108	All_MegahitCoAss_bin.108	33910	34416	-	507	0	0	0	0	0	0	0
CBAJDB_108_k141_1188049_38	CBAJDB_108_k141_1188049	CBAJDB_108	All_MegahitCoAss_bin.108	34438	36159	-	1722	0	0	0	0	0	0	3
CBAJDB_108_k141_1188049_39	CBAJDB_108_k141_1188049	CBAJDB_108	All_MegahitCoAss_bin.108	36247	36609	-	363	0	0	0	0	0	0	2
CBAJDB_108_k141_1188049_40	CBAJDB_108_k141_1188049	CBAJDB_108	All_MegahitCoAss_bin.108	36643	36945	-	303	0	0	0	0	0	0	2
CBAJDB_108_k141_1188049_41	CBAJDB_108_k141_1188049	CBAJDB_108	All_MegahitCoAss_bin.108	37307	37639	+	333	0	0	0	0	0	0	0
CBAJDB_108_k141_1188049_42	CBAJDB_108_k141_1188049	CBAJDB_108	All_MegahitCoAss_bin.108	37651	38478	+	828	0	0	0	0	0	0	0
CBAJDB_108_k141_1188049_43	CBAJDB_108_k141_1188049	CBAJDB_108	All_MegahitCoAss_bin.108	38572	38796	+	225	0	0	0	0	0	0	0
CBAJDB_108_k141_1188049_44	CBAJDB_108_k141_1188049	CBAJDB_108	All_MegahitCoAss_bin.108	38927	40639	+	1713	0	0	0	0	0	0	6
CBAJDB_108_k141_1188049_45	CBAJDB_108_k141_1188049	CBAJDB_108	All_MegahitCoAss_bin.108	40636	41100	+	465	0	0	0	0	0	0	4
CBAJDB_108_k141_1188049_46	CBAJDB_108_k141_1188049	CBAJDB_108	All_MegahitCoAss_bin.108	41144	41434	-	291	0	0	0	0	0	0	0
CBAJDB_108_k141_1188049_47	CBAJDB_108_k141_1188049	CBAJDB_108	All_MegahitCoAss_bin.108	41913	42413	+	501	0	0	0	0	0	0	0
CBAJDB_108_k141_1188049_48	CBAJDB_108_k141_1188049	CBAJDB_108	All_MegahitCoAss_bin.108	42391	42918	+	528	0	0	0	0	0	0	0
CBAJDB_108_k141_1188049_49	CBAJDB_108_k141_1188049	CBAJDB_108	All_MegahitCoAss_bin.108	43451	44092	-	642	0	0	1	0	0	0	3
CBAJDB_108_k141_1188049_50	CBAJDB_108_k141_1188049	CBAJDB_108	All_MegahitCoAss_bin.108	44369	45160	-	792	0	0	0	0	0	0	1
CBAJDB_108_k141_1188049_51	CBAJDB_108_k141_1188049	CBAJDB_108	All_MegahitCoAss_bin.108	45469	46446	+	978	0	0	0	0	0	0	1
CBAJDB_108_k141_1188049_52	CBAJDB_108_k141_1188049	CBAJDB_108	All_MegahitCoAss_bin.108	46512	46700	+	189	0	0	0	0	0	0	1
CBAJDB_108_k141_1188049_53	CBAJDB_108_k141_1188049	CBAJDB_108	All_MegahitCoAss_bin.108	46943	47695	+	753	0	0	0	0	0	0	1
CBAJDB_108_k141_1188049_54	CBAJDB_108_k141_1188049	CBAJDB_108	All_MegahitCoAss_bin.108	47812	49755	-	1944	0	0	0	0	0	0	6
CBAJDB_108_k141_1188049_55	CBAJDB_108_k141_1188049	CBAJDB_108	All_MegahitCoAss_bin.108	49742	50500	-	759	0	0	0	0	0	0	1
CBAJDB_108_k141_1188049_56	CBAJDB_108_k141_1188049	CBAJDB_108	All_MegahitCoAss_bin.108	50695	51693	-	999	0	0	0	0	0	0	6
CBAJDB_108_k141_1188049_57	CBAJDB_108_k141_1188049	CBAJDB_108	All_MegahitCoAss_bin.108	51690	52355	-	666	0	0	0	0	0	0	1
CBAJDB_108_k141_1188049_58	CBAJDB_108_k141_1188049	CBAJDB_108	All_MegahitCoAss_bin.108	52740	54062	-	1323	0	0	0	0	0	0	2
CBAJDB_108_k141_1188049_59	CBAJDB_108_k141_1188049	CBAJDB_108	All_MegahitCoAss_bin.108	54092	55192	-	1101	0	0	0	0	0	0	0
CBAJDB_108_k141_1188049_60	CBAJDB_108_k141_1188049	CBAJDB_108	All_MegahitCoAss_bin.108	55197	56048	-	852	0	0	0	0	0	0	2
CBAJDB_108_k141_1188049_61	CBAJDB_108_k141_1188049	CBAJDB_108	All_MegahitCoAss_bin.108	56020	56916	-	897	0	0	0	0	0	0	0
CBAJDB_108_k141_1188049_62	CBAJDB_108_k141_1188049	CBAJDB_108	All_MegahitCoAss_bin.108	56916	58238	-	1323	0	0	0	0	0	0	1
CBAJDB_108_k141_1188049_63	CBAJDB_108_k141_1188049	CBAJDB_108	All_MegahitCoAss_bin.108	58465	59487	+	1023	0	0	0	0	0	0	3
CBAJDB_108_k141_1188049_64	CBAJDB_108_k141_1188049	CBAJDB_108	All_MegahitCoAss_bin.108	59863	60273	+	411	0	0	0	0	0	0	0
CBAJDB_108_k141_1188049_65	CBAJDB_108_k141_1188049	CBAJDB_108	All_MegahitCoAss_bin.108	60300	60575	+	276	0	0	0	0	0	0	0
CBAJDB_108_k141_1207653_1	CBAJDB_108_k141_1207653	CBAJDB_108	All_MegahitCoAss_bin.108	1	144	-	144	0	0	0	0	0	0	0
CBAJDB_108_k141_1207653_2	CBAJDB_108_k141_1207653	CBAJDB_108	All_MegahitCoAss_bin.108	275	1033	-	759	0	0	0	0	0	0	0
CBAJDB_108_k141_1207653_3	CBAJDB_108_k141_1207653	CBAJDB_108	All_MegahitCoAss_bin.108	1217	3646	-	2430	0	0	0	0	0	0	2
CBAJDB_108_k141_1207653_4	CBAJDB_108_k141_1207653	CBAJDB_108	All_MegahitCoAss_bin.108	3768	5747	-	1980	0	0	0	0	0	0	1
CBAJDB_108_k141_1207653_5	CBAJDB_108_k141_1207653	CBAJDB_108	All_MegahitCoAss_bin.108	5768	7720	-	1953	0	0	0	0	0	0	3
CBAJDB_108_k141_1207653_6	CBAJDB_108_k141_1207653	CBAJDB_108	All_MegahitCoAss_bin.108	7782	8180	-	399	0	0	0	0	0	0	0
CBAJDB_108_k141_1207653_7	CBAJDB_108_k141_1207653	CBAJDB_108	All_MegahitCoAss_bin.108	8392	12981	-	4590	0	0	0	0	0	0	1
CBAJDB_108_k141_1207653_8	CBAJDB_108_k141_1207653	CBAJDB_108	All_MegahitCoAss_bin.108	13033	13770	+	738	0	0	0	0	0	0	0
CBAJDB_108_k141_1207653_9	CBAJDB_108_k141_1207653	CBAJDB_108	All_MegahitCoAss_bin.108	13767	14618	-	852	0	0	0	0	0	0	1
CBAJDB_108_k141_1207653_10	CBAJDB_108_k141_1207653	CBAJDB_108	All_MegahitCoAss_bin.108	14633	15811	-	1179	0	0	0	0	0	0	3
CBAJDB_108_k141_1207653_11	CBAJDB_108_k141_1207653	CBAJDB_108	All_MegahitCoAss_bin.108	16017	17084	+	1068	0	0	0	0	0	0	0
CBAJDB_108_k141_1207653_12	CBAJDB_108_k141_1207653	CBAJDB_108	All_MegahitCoAss_bin.108	17112	17726	-	615	0	0	1	0	0	0	2
CBAJDB_108_k141_1228039_1	CBAJDB_108_k141_1228039	CBAJDB_108	All_MegahitCoAss_bin.108	528	815	-	288	0	0	0	0	0	0	2
CBAJDB_108_k141_1228039_2	CBAJDB_108_k141_1228039	CBAJDB_108	All_MegahitCoAss_bin.108	889	1377	-	489	0	0	0	0	0	0	1
CBAJDB_108_k141_1228039_3	CBAJDB_108_k141_1228039	CBAJDB_108	All_MegahitCoAss_bin.108	1625	3085	-	1461	0	0	0	0	0	0	4
CBAJDB_108_k141_1228039_4	CBAJDB_108_k141_1228039	CBAJDB_108	All_MegahitCoAss_bin.108	3559	3789	+	231	0	0	0	0	0	0	0
CBAJDB_108_k141_1228039_5	CBAJDB_108_k141_1228039	CBAJDB_108	All_MegahitCoAss_bin.108	4031	5434	+	1404	0	0	0	0	0	0	5
CBAJDB_108_k141_1228039_6	CBAJDB_108_k141_1228039	CBAJDB_108	All_MegahitCoAss_bin.108	5576	7099	-	1524	0	0	0	0	0	0	1
CBAJDB_108_k141_1228039_7	CBAJDB_108_k141_1228039	CBAJDB_108	All_MegahitCoAss_bin.108	7192	10995	-	3804	0	0	0	0	0	0	3
CBAJDB_108_k141_1228039_8	CBAJDB_108_k141_1228039	CBAJDB_108	All_MegahitCoAss_bin.108	11524	13461	+	1938	0	0	0	0	0	0	10
CBAJDB_108_k141_1228039_9	CBAJDB_108_k141_1228039	CBAJDB_108	All_MegahitCoAss_bin.108	13482	13745	-	264	0	0	0	0	0	0	1
CBAJDB_108_k141_1228039_10	CBAJDB_108_k141_1228039	CBAJDB_108	All_MegahitCoAss_bin.108	13765	14424	-	660	0	0	0	0	0	0	2
CBAJDB_108_k141_1228039_11	CBAJDB_108_k141_1228039	CBAJDB_108	All_MegahitCoAss_bin.108	14558	15373	+	816	0	0	0	0	0	0	4
CBAJDB_108_k141_1228039_12	CBAJDB_108_k141_1228039	CBAJDB_108	All_MegahitCoAss_bin.108	15442	15834	-	393	0	0	0	0	0	0	1
CBAJDB_108_k141_1228039_13	CBAJDB_108_k141_1228039	CBAJDB_108	All_MegahitCoAss_bin.108	15989	17653	-	1665	0	0	1	0	0	0	3
CBAJDB_108_k141_1228039_14	CBAJDB_108_k141_1228039	CBAJDB_108	All_MegahitCoAss_bin.108	17669	18571	-	903	0	0	0	0	0	0	1
CBAJDB_108_k141_1228039_15	CBAJDB_108_k141_1228039	CBAJDB_108	All_MegahitCoAss_bin.108	18675	19280	+	606	0	0	0	0	0	0	0
CBAJDB_108_k141_1228039_16	CBAJDB_108_k141_1228039	CBAJDB_108	All_MegahitCoAss_bin.108	19346	19846	-	501	0	0	0	0	0	0	1
CBAJDB_108_k141_1228039_17	CBAJDB_108_k141_1228039	CBAJDB_108	All_MegahitCoAss_bin.108	20128	20790	-	663	0	0	0	0	0	0	1
CBAJDB_108_k141_1228039_18	CBAJDB_108_k141_1228039	CBAJDB_108	All_MegahitCoAss_bin.108	20830	22173	-	1344	0	0	0	0	0	0	1
CBAJDB_108_k141_1228039_19	CBAJDB_108_k141_1228039	CBAJDB_108	All_MegahitCoAss_bin.108	22344	23582	-	1239	0	0	0	0	0	0	1
CBAJDB_108_k141_1228039_20	CBAJDB_108_k141_1228039	CBAJDB_108	All_MegahitCoAss_bin.108	23801	24988	+	1188	0	0	0	0	0	0	4
CBAJDB_108_k141_1228039_21	CBAJDB_108_k141_1228039	CBAJDB_108	All_MegahitCoAss_bin.108	25133	26167	+	1035	0	0	0	0	0	0	3
CBAJDB_108_k141_1228039_22	CBAJDB_108_k141_1228039	CBAJDB_108	All_MegahitCoAss_bin.108	26186	27271	+	1086	0	0	0	0	0	0	0
CBAJDB_108_k141_1228039_23	CBAJDB_108_k141_1228039	CBAJDB_108	All_MegahitCoAss_bin.108	27382	28317	-	936	0	0	0	0	0	0	0
CBAJDB_108_k141_1228039_24	CBAJDB_108_k141_1228039	CBAJDB_108	All_MegahitCoAss_bin.108	28382	29602	-	1221	0	0	1	0	0	0	1
CBAJDB_108_k141_1228039_25	CBAJDB_108_k141_1228039	CBAJDB_108	All_MegahitCoAss_bin.108	29684	30646	-	963	0	0	0	0	0	0	1
CBAJDB_108_k141_1228039_26	CBAJDB_108_k141_1228039	CBAJDB_108	All_MegahitCoAss_bin.108	30677	31459	-	783	0	0	0	0	0	0	0
CBAJDB_108_k141_1228039_27	CBAJDB_108_k141_1228039	CBAJDB_108	All_MegahitCoAss_bin.108	31471	32112	-	642	0	0	0	0	0	0	3
CBAJDB_108_k141_1228039_28	CBAJDB_108_k141_1228039	CBAJDB_108	All_MegahitCoAss_bin.108	32127	33917	-	1791	0	0	0	0	0	0	2
CBAJDB_108_k141_1228039_29	CBAJDB_108_k141_1228039	CBAJDB_108	All_MegahitCoAss_bin.108	33986	34375	-	390	0	0	0	0	0	0	1
CBAJDB_108_k141_1228039_30	CBAJDB_108_k141_1228039	CBAJDB_108	All_MegahitCoAss_bin.108	34389	34934	-	546	0	0	0	0	0	0	0
CBAJDB_108_k141_1228039_31	CBAJDB_108_k141_1228039	CBAJDB_108	All_MegahitCoAss_bin.108	34931	37105	-	2175	0	0	0	0	0	0	3
CBAJDB_108_k141_1228039_32	CBAJDB_108_k141_1228039	CBAJDB_108	All_MegahitCoAss_bin.108	37152	37886	-	735	0	0	0	0	0	0	0
CBAJDB_108_k141_1228039_33	CBAJDB_108_k141_1228039	CBAJDB_108	All_MegahitCoAss_bin.108	37888	38667	-	780	0	0	0	0	0	0	0
CBAJDB_108_k141_1228039_34	CBAJDB_108_k141_1228039	CBAJDB_108	All_MegahitCoAss_bin.108	38750	39613	-	864	0	0	0	0	0	0	3
CBAJDB_108_k141_1228039_35	CBAJDB_108_k141_1228039	CBAJDB_108	All_MegahitCoAss_bin.108	39629	40882	-	1254	0	0	0	0	0	0	0
CBAJDB_108_k141_1228039_36	CBAJDB_108_k141_1228039	CBAJDB_108	All_MegahitCoAss_bin.108	40879	42063	-	1185	0	0	1	0	0	0	2
CBAJDB_108_k141_1228039_37	CBAJDB_108_k141_1228039	CBAJDB_108	All_MegahitCoAss_bin.108	42060	42815	-	756	0	0	0	0	0	0	0
CBAJDB_108_k141_1228039_38	CBAJDB_108_k141_1228039	CBAJDB_108	All_MegahitCoAss_bin.108	42812	44221	-	1410	0	0	0	0	0	0	2
CBAJDB_108_k141_1228039_39	CBAJDB_108_k141_1228039	CBAJDB_108	All_MegahitCoAss_bin.108	44334	44684	-	351	0	0	0	0	0	0	0
CBAJDB_108_k141_1228039_40	CBAJDB_108_k141_1228039	CBAJDB_108	All_MegahitCoAss_bin.108	44848	45966	-	1119	0	0	0	0	0	0	2
CBAJDB_108_k141_1228039_41	CBAJDB_108_k141_1228039	CBAJDB_108	All_MegahitCoAss_bin.108	46195	46449	+	255	0	0	0	0	0	0	0
CBAJDB_108_k141_1228039_42	CBAJDB_108_k141_1228039	CBAJDB_108	All_MegahitCoAss_bin.108	46543	47631	+	1089	0	0	0	0	0	0	1
CBAJDB_108_k141_1228039_43	CBAJDB_108_k141_1228039	CBAJDB_108	All_MegahitCoAss_bin.108	47612	48259	+	648	0	0	0	0	0	0	0
CBAJDB_108_k141_1228039_44	CBAJDB_108_k141_1228039	CBAJDB_108	All_MegahitCoAss_bin.108	48274	49473	+	1200	0	0	0	0	0	0	4
CBAJDB_108_k141_1228039_45	CBAJDB_108_k141_1228039	CBAJDB_108	All_MegahitCoAss_bin.108	49509	49976	+	468	0	0	0	0	0	0	0
CBAJDB_108_k141_1228039_46	CBAJDB_108_k141_1228039	CBAJDB_108	All_MegahitCoAss_bin.108	50270	51010	-	741	0	0	0	0	0	0	1
CBAJDB_108_k141_1228039_47	CBAJDB_108_k141_1228039	CBAJDB_108	All_MegahitCoAss_bin.108	50997	51677	-	681	0	0	0	0	0	0	1
CBAJDB_108_k141_1228039_48	CBAJDB_108_k141_1228039	CBAJDB_108	All_MegahitCoAss_bin.108	51693	52544	-	852	0	0	0	0	0	0	1
CBAJDB_108_k141_1228039_49	CBAJDB_108_k141_1228039	CBAJDB_108	All_MegahitCoAss_bin.108	52799	53842	-	1044	0	0	0	0	0	0	1
CBAJDB_108_k141_1228039_50	CBAJDB_108_k141_1228039	CBAJDB_108	All_MegahitCoAss_bin.108	53905	54414	+	510	0	0	0	0	0	0	0
CBAJDB_108_k141_1228039_51	CBAJDB_108_k141_1228039	CBAJDB_108	All_MegahitCoAss_bin.108	54434	55633	-	1200	0	0	0	0	0	0	2
CBAJDB_108_k141_1228039_52	CBAJDB_108_k141_1228039	CBAJDB_108	All_MegahitCoAss_bin.108	55679	57328	-	1650	0	0	0	0	0	0	6
CBAJDB_108_k141_1228039_53	CBAJDB_108_k141_1228039	CBAJDB_108	All_MegahitCoAss_bin.108	57611	59377	+	1767	0	0	1	0	0	0	3
CBAJDB_108_k141_1228039_54	CBAJDB_108_k141_1228039	CBAJDB_108	All_MegahitCoAss_bin.108	59458	59817	-	360	0	0	0	0	0	0	1
CBAJDB_108_k141_1228039_55	CBAJDB_108_k141_1228039	CBAJDB_108	All_MegahitCoAss_bin.108	60120	60980	-	861	0	0	0	0	0	0	1
CBAJDB_108_k141_1228039_56	CBAJDB_108_k141_1228039	CBAJDB_108	All_MegahitCoAss_bin.108	61177	62559	-	1383	0	0	0	0	0	0	1
CBAJDB_108_k141_1228039_57	CBAJDB_108_k141_1228039	CBAJDB_108	All_MegahitCoAss_bin.108	62913	63248	+	336	0	0	0	0	0	0	1
CBAJDB_108_k141_1228039_58	CBAJDB_108_k141_1228039	CBAJDB_108	All_MegahitCoAss_bin.108	63931	64155	-	225	0	0	0	0	0	0	0
CBAJDB_108_k141_1228039_59	CBAJDB_108_k141_1228039	CBAJDB_108	All_MegahitCoAss_bin.108	64266	64544	-	279	0	0	1	0	0	0	2
CBAJDB_108_k141_1228039_60	CBAJDB_108_k141_1228039	CBAJDB_108	All_MegahitCoAss_bin.108	65130	65315	+	186	0	0	0	0	0	0	0
CBAJDB_108_k141_1228039_61	CBAJDB_108_k141_1228039	CBAJDB_108	All_MegahitCoAss_bin.108	65312	65908	+	597	0	0	0	0	0	0	0
CBAJDB_108_k141_1228039_62	CBAJDB_108_k141_1228039	CBAJDB_108	All_MegahitCoAss_bin.108	65940	66305	+	366	0	0	0	0	0	0	0
CBAJDB_108_k141_1228039_63	CBAJDB_108_k141_1228039	CBAJDB_108	All_MegahitCoAss_bin.108	66384	66848	-	465	0	0	0	0	0	0	1
CBAJDB_108_k141_1247905_1	CBAJDB_108_k141_1247905	CBAJDB_108	All_MegahitCoAss_bin.108	1	441	+	441	0	0	0	0	0	0	1
CBAJDB_108_k141_1247905_2	CBAJDB_108_k141_1247905	CBAJDB_108	All_MegahitCoAss_bin.108	588	1775	-	1188	0	0	0	0	0	0	3
CBAJDB_108_k141_1247905_3	CBAJDB_108_k141_1247905	CBAJDB_108	All_MegahitCoAss_bin.108	1772	3253	-	1482	0	0	0	0	0	0	5
CBAJDB_108_k141_1247905_4	CBAJDB_108_k141_1247905	CBAJDB_108	All_MegahitCoAss_bin.108	3285	3866	-	582	0	0	0	0	0	0	0
CBAJDB_108_k141_1247905_5	CBAJDB_108_k141_1247905	CBAJDB_108	All_MegahitCoAss_bin.108	3871	5652	-	1782	0	0	0	0	0	0	5
CBAJDB_108_k141_1247905_6	CBAJDB_108_k141_1247905	CBAJDB_108	All_MegahitCoAss_bin.108	5790	6914	-	1125	0	0	0	0	0	0	0
CBAJDB_108_k141_1247905_7	CBAJDB_108_k141_1247905	CBAJDB_108	All_MegahitCoAss_bin.108	7099	8088	-	990	0	0	0	0	0	0	1
CBAJDB_108_k141_1247905_8	CBAJDB_108_k141_1247905	CBAJDB_108	All_MegahitCoAss_bin.108	8180	8857	-	678	0	0	0	0	0	0	0
CBAJDB_108_k141_1247905_9	CBAJDB_108_k141_1247905	CBAJDB_108	All_MegahitCoAss_bin.108	8955	9920	+	966	0	0	1	0	0	0	0
CBAJDB_108_k141_1247905_10	CBAJDB_108_k141_1247905	CBAJDB_108	All_MegahitCoAss_bin.108	10798	13059	-	2262	0	0	0	0	0	0	1
CBAJDB_108_k141_1247905_11	CBAJDB_108_k141_1247905	CBAJDB_108	All_MegahitCoAss_bin.108	13074	13448	-	375	0	0	0	0	0	0	0
CBAJDB_108_k141_1247905_12	CBAJDB_108_k141_1247905	CBAJDB_108	All_MegahitCoAss_bin.108	13469	15667	-	2199	0	0	0	0	0	0	3
CBAJDB_108_k141_1247905_13	CBAJDB_108_k141_1247905	CBAJDB_108	All_MegahitCoAss_bin.108	15671	16261	-	591	0	0	0	0	0	0	0
CBAJDB_108_k141_1247905_14	CBAJDB_108_k141_1247905	CBAJDB_108	All_MegahitCoAss_bin.108	16399	16725	-	327	0	0	0	0	0	0	0
CBAJDB_108_k141_1289067_1	CBAJDB_108_k141_1289067	CBAJDB_108	All_MegahitCoAss_bin.108	2	355	+	354	0	0	0	0	0	0	0
CBAJDB_108_k141_1289067_2	CBAJDB_108_k141_1289067	CBAJDB_108	All_MegahitCoAss_bin.108	501	1217	-	717	0	0	0	0	0	0	3
CBAJDB_108_k141_1289067_3	CBAJDB_108_k141_1289067	CBAJDB_108	All_MegahitCoAss_bin.108	1330	3207	-	1878	0	0	0	0	0	0	4
CBAJDB_108_k141_1289067_4	CBAJDB_108_k141_1289067	CBAJDB_108	All_MegahitCoAss_bin.108	3217	4590	-	1374	0	0	0	0	0	0	0
CBAJDB_108_k141_1289067_5	CBAJDB_108_k141_1289067	CBAJDB_108	All_MegahitCoAss_bin.108	4736	5590	-	855	0	0	0	0	0	0	1
CBAJDB_108_k141_1289067_6	CBAJDB_108_k141_1289067	CBAJDB_108	All_MegahitCoAss_bin.108	5625	6893	-	1269	0	0	0	0	0	0	2
CBAJDB_108_k141_1290864_1	CBAJDB_108_k141_1290864	CBAJDB_108	All_MegahitCoAss_bin.108	79	1803	-	1725	0	0	0	0	0	0	2
CBAJDB_108_k141_1290864_2	CBAJDB_108_k141_1290864	CBAJDB_108	All_MegahitCoAss_bin.108	2117	2776	+	660	0	0	0	0	0	0	1
CBAJDB_108_k141_1290864_3	CBAJDB_108_k141_1290864	CBAJDB_108	All_MegahitCoAss_bin.108	2908	3621	+	714	0	0	0	0	0	0	0
CBAJDB_108_k141_1290864_4	CBAJDB_108_k141_1290864	CBAJDB_108	All_MegahitCoAss_bin.108	3618	4334	+	717	0	0	0	0	0	0	1
CBAJDB_108_k141_1290864_5	CBAJDB_108_k141_1290864	CBAJDB_108	All_MegahitCoAss_bin.108	4338	5585	+	1248	0	0	0	0	0	0	0
CBAJDB_108_k141_1290864_6	CBAJDB_108_k141_1290864	CBAJDB_108	All_MegahitCoAss_bin.108	5664	6281	-	618	0	0	0	0	0	0	1
CBAJDB_108_k141_1290864_7	CBAJDB_108_k141_1290864	CBAJDB_108	All_MegahitCoAss_bin.108	6295	7005	-	711	0	0	0	0	0	0	1
CBAJDB_108_k141_1290864_8	CBAJDB_108_k141_1290864	CBAJDB_108	All_MegahitCoAss_bin.108	7019	7777	-	759	0	0	0	0	0	0	0
CBAJDB_108_k141_1290864_9	CBAJDB_108_k141_1290864	CBAJDB_108	All_MegahitCoAss_bin.108	7780	8850	-	1071	0	0	0	0	0	0	1
CBAJDB_108_k141_1290864_10	CBAJDB_108_k141_1290864	CBAJDB_108	All_MegahitCoAss_bin.108	8861	9745	-	885	0	0	0	0	0	0	1
CBAJDB_108_k141_1290864_11	CBAJDB_108_k141_1290864	CBAJDB_108	All_MegahitCoAss_bin.108	9863	11104	-	1242	0	0	0	0	0	0	3
CBAJDB_108_k141_1290864_12	CBAJDB_108_k141_1290864	CBAJDB_108	All_MegahitCoAss_bin.108	11266	12840	-	1575	0	0	0	0	0	0	2
CBAJDB_108_k141_1290864_13	CBAJDB_108_k141_1290864	CBAJDB_108	All_MegahitCoAss_bin.108	12791	13381	-	591	0	0	0	0	0	0	0
CBAJDB_108_k141_1290864_14	CBAJDB_108_k141_1290864	CBAJDB_108	All_MegahitCoAss_bin.108	13643	14197	-	555	0	0	0	0	0	0	1
CBAJDB_108_k141_1290864_15	CBAJDB_108_k141_1290864	CBAJDB_108	All_MegahitCoAss_bin.108	14227	17883	-	3657	0	0	1	0	0	0	3
CBAJDB_108_k141_1290864_16	CBAJDB_108_k141_1290864	CBAJDB_108	All_MegahitCoAss_bin.108	17843	21220	-	3378	0	0	0	0	0	0	6
CBAJDB_108_k141_1290864_17	CBAJDB_108_k141_1290864	CBAJDB_108	All_MegahitCoAss_bin.108	21343	21777	+	435	0	0	0	0	0	0	1
CBAJDB_108_k141_1290864_18	CBAJDB_108_k141_1290864	CBAJDB_108	All_MegahitCoAss_bin.108	21774	23681	-	1908	0	0	0	0	0	0	0
CBAJDB_108_k141_1290864_19	CBAJDB_108_k141_1290864	CBAJDB_108	All_MegahitCoAss_bin.108	23763	24650	-	888	0	0	0	0	0	0	2
CBAJDB_108_k141_1290864_20	CBAJDB_108_k141_1290864	CBAJDB_108	All_MegahitCoAss_bin.108	24677	25624	-	948	0	0	0	0	0	0	1
CBAJDB_108_k141_1290864_21	CBAJDB_108_k141_1290864	CBAJDB_108	All_MegahitCoAss_bin.108	25696	27060	-	1365	0	0	1	0	0	0	4
CBAJDB_108_k141_1290864_22	CBAJDB_108_k141_1290864	CBAJDB_108	All_MegahitCoAss_bin.108	27326	28360	+	1035	0	0	0	0	0	0	0
CBAJDB_108_k141_1290864_23	CBAJDB_108_k141_1290864	CBAJDB_108	All_MegahitCoAss_bin.108	28279	28890	-	612	0	0	0	0	0	0	0
CBAJDB_108_k141_1290864_24	CBAJDB_108_k141_1290864	CBAJDB_108	All_MegahitCoAss_bin.108	28940	29713	-	774	0	0	0	0	0	0	0
CBAJDB_108_k141_1290864_25	CBAJDB_108_k141_1290864	CBAJDB_108	All_MegahitCoAss_bin.108	29788	29958	-	171	0	0	0	0	0	0	0
CBAJDB_108_k141_1290864_26	CBAJDB_108_k141_1290864	CBAJDB_108	All_MegahitCoAss_bin.108	30320	30841	-	522	0	0	0	0	0	0	0
CBAJDB_108_k141_1290864_27	CBAJDB_108_k141_1290864	CBAJDB_108	All_MegahitCoAss_bin.108	30884	33853	-	2970	0	0	0	0	0	0	1
CBAJDB_108_k141_1290864_28	CBAJDB_108_k141_1290864	CBAJDB_108	All_MegahitCoAss_bin.108	34111	34812	-	702	0	0	0	0	0	0	2
CBAJDB_108_k141_1290864_29	CBAJDB_108_k141_1290864	CBAJDB_108	All_MegahitCoAss_bin.108	34849	36348	-	1500	0	0	1	0	0	0	1
CBAJDB_108_k141_1290864_30	CBAJDB_108_k141_1290864	CBAJDB_108	All_MegahitCoAss_bin.108	36351	37376	-	1026	0	0	0	0	0	0	4
CBAJDB_108_k141_1290864_31	CBAJDB_108_k141_1290864	CBAJDB_108	All_MegahitCoAss_bin.108	37418	38464	-	1047	0	0	0	0	0	0	1
CBAJDB_108_k141_1290864_32	CBAJDB_108_k141_1290864	CBAJDB_108	All_MegahitCoAss_bin.108	38466	39533	-	1068	0	0	0	0	0	0	2
CBAJDB_108_k141_1290864_33	CBAJDB_108_k141_1290864	CBAJDB_108	All_MegahitCoAss_bin.108	39536	41134	-	1599	0	0	0	0	0	0	0
CBAJDB_108_k141_1290864_34	CBAJDB_108_k141_1290864	CBAJDB_108	All_MegahitCoAss_bin.108	41156	42202	-	1047	0	0	0	0	0	0	2
CBAJDB_108_k141_1290864_35	CBAJDB_108_k141_1290864	CBAJDB_108	All_MegahitCoAss_bin.108	42406	43824	-	1419	0	0	1	0	0	0	2
CBAJDB_108_k141_1290864_36	CBAJDB_108_k141_1290864	CBAJDB_108	All_MegahitCoAss_bin.108	43903	45504	-	1602	0	0	0	0	0	0	2
CBAJDB_108_k141_1290864_37	CBAJDB_108_k141_1290864	CBAJDB_108	All_MegahitCoAss_bin.108	45738	46817	+	1080	0	0	0	0	0	0	2
CBAJDB_108_k141_1290864_38	CBAJDB_108_k141_1290864	CBAJDB_108	All_MegahitCoAss_bin.108	46861	47556	+	696	0	0	0	0	0	0	0
CBAJDB_108_k141_1290864_39	CBAJDB_108_k141_1290864	CBAJDB_108	All_MegahitCoAss_bin.108	47655	48551	-	897	0	0	0	0	0	0	3
CBAJDB_108_k141_1290864_40	CBAJDB_108_k141_1290864	CBAJDB_108	All_MegahitCoAss_bin.108	48578	49363	-	786	0	0	0	0	0	0	0
CBAJDB_108_k141_1290864_41	CBAJDB_108_k141_1290864	CBAJDB_108	All_MegahitCoAss_bin.108	49454	51385	-	1932	0	0	0	0	0	0	10
CBAJDB_108_k141_1290864_42	CBAJDB_108_k141_1290864	CBAJDB_108	All_MegahitCoAss_bin.108	51795	52733	+	939	0	0	0	0	0	0	2
CBAJDB_108_k141_1290864_43	CBAJDB_108_k141_1290864	CBAJDB_108	All_MegahitCoAss_bin.108	52802	53779	-	978	0	0	0	0	0	0	0
CBAJDB_108_k141_1290864_44	CBAJDB_108_k141_1290864	CBAJDB_108	All_MegahitCoAss_bin.108	53792	55297	-	1506	0	0	0	0	0	0	1
CBAJDB_108_k141_1290864_45	CBAJDB_108_k141_1290864	CBAJDB_108	All_MegahitCoAss_bin.108	55388	56443	-	1056	0	0	0	0	0	1	1
CBAJDB_108_k141_1290864_46	CBAJDB_108_k141_1290864	CBAJDB_108	All_MegahitCoAss_bin.108	57047	58072	+	1026	0	0	0	0	0	0	5
CBAJDB_108_k141_1290864_47	CBAJDB_108_k141_1290864	CBAJDB_108	All_MegahitCoAss_bin.108	58629	59582	+	954	0	0	0	0	0	0	5
CBAJDB_108_k141_1290864_48	CBAJDB_108_k141_1290864	CBAJDB_108	All_MegahitCoAss_bin.108	59583	60557	+	975	0	0	0	0	0	0	1
CBAJDB_108_k141_1290864_49	CBAJDB_108_k141_1290864	CBAJDB_108	All_MegahitCoAss_bin.108	60654	61709	+	1056	0	0	0	0	0	0	2
CBAJDB_108_k141_1290864_50	CBAJDB_108_k141_1290864	CBAJDB_108	All_MegahitCoAss_bin.108	61714	63228	+	1515	0	0	0	0	0	0	2
CBAJDB_108_k141_1290864_51	CBAJDB_108_k141_1290864	CBAJDB_108	All_MegahitCoAss_bin.108	63606	64427	-	822	0	0	0	0	0	0	0
CBAJDB_108_k141_1290864_52	CBAJDB_108_k141_1290864	CBAJDB_108	All_MegahitCoAss_bin.108	64686	65324	+	639	0	0	0	0	0	0	2
CBAJDB_108_k141_1290864_53	CBAJDB_108_k141_1290864	CBAJDB_108	All_MegahitCoAss_bin.108	65230	66534	-	1305	0	0	0	0	0	0	3
CBAJDB_108_k141_1290864_54	CBAJDB_108_k141_1290864	CBAJDB_108	All_MegahitCoAss_bin.108	66579	67604	-	1026	0	0	0	0	0	0	3
CBAJDB_108_k141_1290864_55	CBAJDB_108_k141_1290864	CBAJDB_108	All_MegahitCoAss_bin.108	67941	68783	+	843	0	0	0	0	0	0	0
CBAJDB_108_k141_1290864_56	CBAJDB_108_k141_1290864	CBAJDB_108	All_MegahitCoAss_bin.108	68906	69214	+	309	0	0	0	0	0	0	0
CBAJDB_108_k141_1290864_57	CBAJDB_108_k141_1290864	CBAJDB_108	All_MegahitCoAss_bin.108	69268	70206	-	939	0	0	0	0	0	0	1
CBAJDB_108_k141_1290864_58	CBAJDB_108_k141_1290864	CBAJDB_108	All_MegahitCoAss_bin.108	70229	71161	-	933	0	0	0	0	0	0	1
CBAJDB_108_k141_1290864_59	CBAJDB_108_k141_1290864	CBAJDB_108	All_MegahitCoAss_bin.108	71183	72208	-	1026	0	0	0	0	0	0	2
CBAJDB_108_k141_1290864_60	CBAJDB_108_k141_1290864	CBAJDB_108	All_MegahitCoAss_bin.108	72808	75390	+	2583	0	0	0	0	0	0	2
CBAJDB_108_k141_1290864_61	CBAJDB_108_k141_1290864	CBAJDB_108	All_MegahitCoAss_bin.108	75465	78050	+	2586	0	0	0	0	0	0	4
CBAJDB_108_k141_1290864_62	CBAJDB_108_k141_1290864	CBAJDB_108	All_MegahitCoAss_bin.108	78180	79436	-	1257	0	0	0	0	0	0	3
CBAJDB_108_k141_1290864_63	CBAJDB_108_k141_1290864	CBAJDB_108	All_MegahitCoAss_bin.108	79470	80489	-	1020	0	0	0	0	0	0	1
CBAJDB_108_k141_1290864_64	CBAJDB_108_k141_1290864	CBAJDB_108	All_MegahitCoAss_bin.108	80936	81955	-	1020	0	0	0	0	0	0	4
CBAJDB_108_k141_1290864_65	CBAJDB_108_k141_1290864	CBAJDB_108	All_MegahitCoAss_bin.108	82165	83124	-	960	0	0	0	0	0	0	2
CBAJDB_108_k141_1290864_66	CBAJDB_108_k141_1290864	CBAJDB_108	All_MegahitCoAss_bin.108	83143	83979	-	837	0	0	0	0	0	0	0
CBAJDB_108_k141_1290864_67	CBAJDB_108_k141_1290864	CBAJDB_108	All_MegahitCoAss_bin.108	84117	85292	-	1176	0	0	0	0	0	0	1
CBAJDB_108_k141_1290864_68	CBAJDB_108_k141_1290864	CBAJDB_108	All_MegahitCoAss_bin.108	85347	86597	-	1251	0	0	0	0	0	0	0
CBAJDB_108_k141_1290864_69	CBAJDB_108_k141_1290864	CBAJDB_108	All_MegahitCoAss_bin.108	86602	87855	-	1254	0	0	0	0	0	0	1
CBAJDB_108_k141_1290864_70	CBAJDB_108_k141_1290864	CBAJDB_108	All_MegahitCoAss_bin.108	88016	89044	-	1029	0	0	0	0	0	0	0
CBAJDB_108_k141_1290864_71	CBAJDB_108_k141_1290864	CBAJDB_108	All_MegahitCoAss_bin.108	89222	92851	-	3630	0	0	0	0	0	0	5
CBAJDB_108_k141_1290864_72	CBAJDB_108_k141_1290864	CBAJDB_108	All_MegahitCoAss_bin.108	92924	93670	-	747	0	0	0	0	0	0	2
CBAJDB_108_k141_1290864_73	CBAJDB_108_k141_1290864	CBAJDB_108	All_MegahitCoAss_bin.108	93962	94210	+	249	0	0	0	0	0	0	1
CBAJDB_108_k141_1290864_74	CBAJDB_108_k141_1290864	CBAJDB_108	All_MegahitCoAss_bin.108	94196	94399	-	204	0	0	0	0	0	0	0
CBAJDB_108_k141_1290864_75	CBAJDB_108_k141_1290864	CBAJDB_108	All_MegahitCoAss_bin.108	94870	95628	+	759	0	0	0	0	0	0	1
CBAJDB_108_k141_1290864_76	CBAJDB_108_k141_1290864	CBAJDB_108	All_MegahitCoAss_bin.108	95674	96462	-	789	0	0	0	0	0	0	2
CBAJDB_108_k141_1290864_77	CBAJDB_108_k141_1290864	CBAJDB_108	All_MegahitCoAss_bin.108	96745	97794	+	1050	0	0	0	0	0	0	3
CBAJDB_108_k141_1290864_78	CBAJDB_108_k141_1290864	CBAJDB_108	All_MegahitCoAss_bin.108	97800	98333	-	534	0	0	0	0	0	0	3
CBAJDB_108_k141_1290864_79	CBAJDB_108_k141_1290864	CBAJDB_108	All_MegahitCoAss_bin.108	98369	99595	-	1227	0	0	0	0	0	0	2
CBAJDB_108_k141_1290864_80	CBAJDB_108_k141_1290864	CBAJDB_108	All_MegahitCoAss_bin.108	99752	101239	-	1488	0	0	0	0	0	0	4
CBAJDB_108_k141_1290864_81	CBAJDB_108_k141_1290864	CBAJDB_108	All_MegahitCoAss_bin.108	101354	103180	-	1827	0	0	0	0	0	0	9
CBAJDB_108_k141_1290864_82	CBAJDB_108_k141_1290864	CBAJDB_108	All_MegahitCoAss_bin.108	103362	104285	-	924	0	0	0	0	0	0	2
CBAJDB_108_k141_1290864_83	CBAJDB_108_k141_1290864	CBAJDB_108	All_MegahitCoAss_bin.108	104375	105712	-	1338	0	0	0	0	0	0	3
CBAJDB_108_k141_1290864_84	CBAJDB_108_k141_1290864	CBAJDB_108	All_MegahitCoAss_bin.108	105727	107130	-	1404	0	0	0	0	0	0	3
CBAJDB_108_k141_1290864_85	CBAJDB_108_k141_1290864	CBAJDB_108	All_MegahitCoAss_bin.108	107264	108220	-	957	0	0	0	0	0	0	2
CBAJDB_108_k141_1290864_86	CBAJDB_108_k141_1290864	CBAJDB_108	All_MegahitCoAss_bin.108	108262	110082	-	1821	0	0	0	0	0	0	5
CBAJDB_108_k141_1290864_87	CBAJDB_108_k141_1290864	CBAJDB_108	All_MegahitCoAss_bin.108	110097	111368	-	1272	0	0	0	0	0	0	2
CBAJDB_108_k141_1290864_88	CBAJDB_108_k141_1290864	CBAJDB_108	All_MegahitCoAss_bin.108	111376	112002	-	627	0	0	0	0	0	0	0
CBAJDB_108_k141_1290864_89	CBAJDB_108_k141_1290864	CBAJDB_108	All_MegahitCoAss_bin.108	111996	113021	-	1026	0	0	0	0	0	0	4
CBAJDB_108_k141_1290864_90	CBAJDB_108_k141_1290864	CBAJDB_108	All_MegahitCoAss_bin.108	113031	113531	-	501	0	0	0	0	0	0	1
CBAJDB_108_k141_1290864_91	CBAJDB_108_k141_1290864	CBAJDB_108	All_MegahitCoAss_bin.108	113667	115703	-	2037	0	0	0	0	0	0	4
CBAJDB_108_k141_1290864_92	CBAJDB_108_k141_1290864	CBAJDB_108	All_MegahitCoAss_bin.108	115735	116337	-	603	0	0	0	0	0	0	1
CBAJDB_108_k141_1290864_93	CBAJDB_108_k141_1290864	CBAJDB_108	All_MegahitCoAss_bin.108	116387	116707	-	321	0	0	0	0	0	0	1
CBAJDB_108_k141_1290864_94	CBAJDB_108_k141_1290864	CBAJDB_108	All_MegahitCoAss_bin.108	116691	117131	-	441	0	0	0	0	0	0	0
CBAJDB_108_k141_1290864_95	CBAJDB_108_k141_1290864	CBAJDB_108	All_MegahitCoAss_bin.108	117198	117350	-	153	0	0	0	0	0	0	0
CBAJDB_108_k141_1290864_96	CBAJDB_108_k141_1290864	CBAJDB_108	All_MegahitCoAss_bin.108	117488	118165	-	678	0	0	0	0	0	0	2
CBAJDB_108_k141_1290864_97	CBAJDB_108_k141_1290864	CBAJDB_108	All_MegahitCoAss_bin.108	118138	118227	-	90	0	0	0	0	0	0	0
CBAJDB_108_k141_1290864_98	CBAJDB_108_k141_1290864	CBAJDB_108	All_MegahitCoAss_bin.108	118382	119560	+	1179	0	0	3	0	0	0	1
CBAJDB_108_k141_1290864_99	CBAJDB_108_k141_1290864	CBAJDB_108	All_MegahitCoAss_bin.108	119539	121056	-	1518	0	0	0	0	0	0	0
CBAJDB_108_k141_1290864_100	CBAJDB_108_k141_1290864	CBAJDB_108	All_MegahitCoAss_bin.108	121097	121330	-	234	0	0	0	0	0	0	0
CBAJDB_108_k141_1290864_101	CBAJDB_108_k141_1290864	CBAJDB_108	All_MegahitCoAss_bin.108	121604	121867	+	264	0	0	0	0	0	0	3
CBAJDB_108_k141_1290864_102	CBAJDB_108_k141_1290864	CBAJDB_108	All_MegahitCoAss_bin.108	122008	122478	-	471	0	0	1	0	0	0	17
CBAJDB_108_k141_1290864_103	CBAJDB_108_k141_1290864	CBAJDB_108	All_MegahitCoAss_bin.108	122666	122977	-	312	0	0	0	0	0	0	0
CBAJDB_108_k141_1300706_1	CBAJDB_108_k141_1300706	CBAJDB_108	All_MegahitCoAss_bin.108	516	2585	+	2070	0	0	0	0	0	0	3
CBAJDB_108_k141_1300706_2	CBAJDB_108_k141_1300706	CBAJDB_108	All_MegahitCoAss_bin.108	2757	4523	+	1767	0	0	0	0	0	0	2
CBAJDB_108_k141_1300706_3	CBAJDB_108_k141_1300706	CBAJDB_108	All_MegahitCoAss_bin.108	4524	5579	+	1056	0	0	0	0	0	0	2
CBAJDB_108_k141_1300706_4	CBAJDB_108_k141_1300706	CBAJDB_108	All_MegahitCoAss_bin.108	5755	6891	+	1137	0	0	0	0	0	0	1
CBAJDB_108_k141_1300706_5	CBAJDB_108_k141_1300706	CBAJDB_108	All_MegahitCoAss_bin.108	7377	7850	-	474	0	0	0	0	0	0	0
CBAJDB_108_k141_1300706_6	CBAJDB_108_k141_1300706	CBAJDB_108	All_MegahitCoAss_bin.108	7874	8938	-	1065	0	0	0	0	0	0	0
CBAJDB_108_k141_1300706_7	CBAJDB_108_k141_1300706	CBAJDB_108	All_MegahitCoAss_bin.108	8951	11083	-	2133	0	0	0	0	0	0	2
CBAJDB_108_k141_1300706_8	CBAJDB_108_k141_1300706	CBAJDB_108	All_MegahitCoAss_bin.108	11174	11410	-	237	0	0	0	0	0	0	0
CBAJDB_108_k141_1300706_9	CBAJDB_108_k141_1300706	CBAJDB_108	All_MegahitCoAss_bin.108	11484	11984	-	501	0	0	0	0	0	0	0
CBAJDB_108_k141_1300706_10	CBAJDB_108_k141_1300706	CBAJDB_108	All_MegahitCoAss_bin.108	12074	13399	-	1326	0	0	0	0	0	0	4
CBAJDB_108_k141_1300706_11	CBAJDB_108_k141_1300706	CBAJDB_108	All_MegahitCoAss_bin.108	13489	15030	-	1542	0	0	0	0	0	0	2
CBAJDB_108_k141_1300706_12	CBAJDB_108_k141_1300706	CBAJDB_108	All_MegahitCoAss_bin.108	15032	16336	-	1305	0	0	0	0	0	0	0
CBAJDB_108_k141_1308439_1	CBAJDB_108_k141_1308439	CBAJDB_108	All_MegahitCoAss_bin.108	2	1324	+	1323	0	0	0	0	0	0	2
CBAJDB_108_k141_1308439_2	CBAJDB_108_k141_1308439	CBAJDB_108	All_MegahitCoAss_bin.108	1724	4432	+	2709	0	0	0	0	0	0	2
CBAJDB_108_k141_1308439_3	CBAJDB_108_k141_1308439	CBAJDB_108	All_MegahitCoAss_bin.108	4450	4944	+	495	0	0	0	0	0	0	0
CBAJDB_108_k141_1308439_4	CBAJDB_108_k141_1308439	CBAJDB_108	All_MegahitCoAss_bin.108	4957	6831	+	1875	0	0	1	0	0	0	3
CBAJDB_108_k141_1308439_5	CBAJDB_108_k141_1308439	CBAJDB_108	All_MegahitCoAss_bin.108	6985	7467	+	483	0	0	0	0	0	0	0
CBAJDB_108_k141_1308439_6	CBAJDB_108_k141_1308439	CBAJDB_108	All_MegahitCoAss_bin.108	7591	7746	+	156	0	0	0	0	0	0	0
CBAJDB_108_k141_1308439_7	CBAJDB_108_k141_1308439	CBAJDB_108	All_MegahitCoAss_bin.108	7996	8886	+	891	0	0	0	0	0	0	1
CBAJDB_108_k141_1308439_8	CBAJDB_108_k141_1308439	CBAJDB_108	All_MegahitCoAss_bin.108	8910	9674	+	765	0	0	0	0	0	0	0
CBAJDB_108_k141_1308439_9	CBAJDB_108_k141_1308439	CBAJDB_108	All_MegahitCoAss_bin.108	9671	10810	+	1140	0	0	0	0	0	0	1
CBAJDB_108_k141_1308439_10	CBAJDB_108_k141_1308439	CBAJDB_108	All_MegahitCoAss_bin.108	10849	11085	+	237	0	0	0	0	0	0	0
CBAJDB_108_k141_1308439_11	CBAJDB_108_k141_1308439	CBAJDB_108	All_MegahitCoAss_bin.108	11102	11890	+	789	0	0	0	0	0	0	4
CBAJDB_108_k141_1308439_12	CBAJDB_108_k141_1308439	CBAJDB_108	All_MegahitCoAss_bin.108	11916	13079	+	1164	0	0	0	0	0	0	0
CBAJDB_108_k141_1308439_13	CBAJDB_108_k141_1308439	CBAJDB_108	All_MegahitCoAss_bin.108	13126	13884	+	759	0	0	0	0	0	0	2
CBAJDB_108_k141_1308439_14	CBAJDB_108_k141_1308439	CBAJDB_108	All_MegahitCoAss_bin.108	13926	15014	+	1089	0	0	0	0	0	0	2
CBAJDB_108_k141_1308439_15	CBAJDB_108_k141_1308439	CBAJDB_108	All_MegahitCoAss_bin.108	15026	15673	+	648	0	0	0	0	0	0	5
CBAJDB_108_k141_1308439_16	CBAJDB_108_k141_1308439	CBAJDB_108	All_MegahitCoAss_bin.108	15766	16908	+	1143	0	0	0	0	0	0	1
CBAJDB_108_k141_1308439_17	CBAJDB_108_k141_1308439	CBAJDB_108	All_MegahitCoAss_bin.108	16990	18021	+	1032	0	0	0	0	0	0	1
CBAJDB_108_k141_1308439_18	CBAJDB_108_k141_1308439	CBAJDB_108	All_MegahitCoAss_bin.108	18014	19861	+	1848	0	0	0	0	0	0	3
CBAJDB_108_k141_1308439_19	CBAJDB_108_k141_1308439	CBAJDB_108	All_MegahitCoAss_bin.108	19861	20727	+	867	0	0	0	0	0	0	0
CBAJDB_108_k141_1308439_20	CBAJDB_108_k141_1308439	CBAJDB_108	All_MegahitCoAss_bin.108	20768	21385	+	618	0	0	0	0	0	0	1
CBAJDB_108_k141_1308439_21	CBAJDB_108_k141_1308439	CBAJDB_108	All_MegahitCoAss_bin.108	21432	23072	+	1641	0	0	0	0	0	0	2
CBAJDB_108_k141_1308439_22	CBAJDB_108_k141_1308439	CBAJDB_108	All_MegahitCoAss_bin.108	23145	24125	+	981	0	0	0	0	0	0	3
CBAJDB_108_k141_1308439_23	CBAJDB_108_k141_1308439	CBAJDB_108	All_MegahitCoAss_bin.108	24118	24951	+	834	0	0	0	0	0	0	3
CBAJDB_108_k141_1308439_24	CBAJDB_108_k141_1308439	CBAJDB_108	All_MegahitCoAss_bin.108	24981	25955	+	975	0	0	0	0	0	0	1
CBAJDB_108_k141_1308439_25	CBAJDB_108_k141_1308439	CBAJDB_108	All_MegahitCoAss_bin.108	25952	26926	+	975	0	0	0	0	0	0	1
CBAJDB_108_k141_1308439_26	CBAJDB_108_k141_1308439	CBAJDB_108	All_MegahitCoAss_bin.108	26949	27782	+	834	0	0	0	0	0	0	1
CBAJDB_108_k141_1308439_27	CBAJDB_108_k141_1308439	CBAJDB_108	All_MegahitCoAss_bin.108	27822	28808	+	987	0	0	0	0	0	0	2
CBAJDB_108_k141_1308439_28	CBAJDB_108_k141_1308439	CBAJDB_108	All_MegahitCoAss_bin.108	28805	29479	+	675	0	0	0	0	0	0	0
CBAJDB_108_k141_1308439_29	CBAJDB_108_k141_1308439	CBAJDB_108	All_MegahitCoAss_bin.108	29489	30610	+	1122	0	0	0	0	0	0	2
CBAJDB_108_k141_1308439_30	CBAJDB_108_k141_1308439	CBAJDB_108	All_MegahitCoAss_bin.108	30631	31659	+	1029	0	0	0	0	0	0	1
CBAJDB_108_k141_1312215_1	CBAJDB_108_k141_1312215	CBAJDB_108	All_MegahitCoAss_bin.108	217	906	-	690	0	0	0	0	0	0	0
CBAJDB_108_k141_1312215_2	CBAJDB_108_k141_1312215	CBAJDB_108	All_MegahitCoAss_bin.108	1029	2582	-	1554	0	0	0	0	0	0	0
CBAJDB_108_k141_1312215_3	CBAJDB_108_k141_1312215	CBAJDB_108	All_MegahitCoAss_bin.108	2753	3418	-	666	0	0	0	0	0	0	0
CBAJDB_108_k141_1312215_4	CBAJDB_108_k141_1312215	CBAJDB_108	All_MegahitCoAss_bin.108	3489	3833	-	345	0	0	0	0	0	0	1
CBAJDB_108_k141_1312215_5	CBAJDB_108_k141_1312215	CBAJDB_108	All_MegahitCoAss_bin.108	4411	5511	-	1101	0	0	0	0	0	0	2
CBAJDB_108_k141_1312215_6	CBAJDB_108_k141_1312215	CBAJDB_108	All_MegahitCoAss_bin.108	5641	6075	+	435	0	0	0	0	0	0	0
CBAJDB_108_k141_1312215_7	CBAJDB_108_k141_1312215	CBAJDB_108	All_MegahitCoAss_bin.108	6123	7085	+	963	0	0	0	0	0	0	1
CBAJDB_108_k141_1312215_8	CBAJDB_108_k141_1312215	CBAJDB_108	All_MegahitCoAss_bin.108	7156	8538	-	1383	0	0	0	0	0	0	3
CBAJDB_108_k141_1312215_9	CBAJDB_108_k141_1312215	CBAJDB_108	All_MegahitCoAss_bin.108	8768	9322	-	555	0	0	0	0	0	0	1
CBAJDB_108_k141_1312215_10	CBAJDB_108_k141_1312215	CBAJDB_108	All_MegahitCoAss_bin.108	9354	9971	-	618	0	0	0	0	0	0	2
CBAJDB_108_k141_1312215_11	CBAJDB_108_k141_1312215	CBAJDB_108	All_MegahitCoAss_bin.108	10351	13392	+	3042	0	0	0	0	0	0	3
CBAJDB_108_k141_1312215_12	CBAJDB_108_k141_1312215	CBAJDB_108	All_MegahitCoAss_bin.108	13523	14275	+	753	0	0	0	0	0	0	2
CBAJDB_108_k141_1312215_13	CBAJDB_108_k141_1312215	CBAJDB_108	All_MegahitCoAss_bin.108	14350	14997	-	648	0	0	0	0	0	0	1
CBAJDB_108_k141_1312215_14	CBAJDB_108_k141_1312215	CBAJDB_108	All_MegahitCoAss_bin.108	15309	15572	-	264	0	0	0	0	0	0	0
CBAJDB_108_k141_1312215_15	CBAJDB_108_k141_1312215	CBAJDB_108	All_MegahitCoAss_bin.108	15587	16039	-	453	0	0	0	0	0	0	0
CBAJDB_108_k141_1312215_16	CBAJDB_108_k141_1312215	CBAJDB_108	All_MegahitCoAss_bin.108	16078	16443	-	366	0	0	0	0	0	0	1
CBAJDB_108_k141_1312215_17	CBAJDB_108_k141_1312215	CBAJDB_108	All_MegahitCoAss_bin.108	16601	18706	-	2106	0	0	0	0	0	0	5
CBAJDB_108_k141_1312215_18	CBAJDB_108_k141_1312215	CBAJDB_108	All_MegahitCoAss_bin.108	18742	19488	-	747	0	0	0	0	0	0	3
CBAJDB_108_k141_1312215_19	CBAJDB_108_k141_1312215	CBAJDB_108	All_MegahitCoAss_bin.108	19802	20548	+	747	0	0	0	0	0	0	1
CBAJDB_108_k141_1312215_20	CBAJDB_108_k141_1312215	CBAJDB_108	All_MegahitCoAss_bin.108	20545	21792	+	1248	0	0	0	0	0	0	1
CBAJDB_108_k141_1312215_21	CBAJDB_108_k141_1312215	CBAJDB_108	All_MegahitCoAss_bin.108	21927	23330	+	1404	0	0	0	0	0	0	2
CBAJDB_108_k141_1312215_22	CBAJDB_108_k141_1312215	CBAJDB_108	All_MegahitCoAss_bin.108	23357	23977	+	621	0	0	0	0	0	0	2
CBAJDB_108_k141_1312215_23	CBAJDB_108_k141_1312215	CBAJDB_108	All_MegahitCoAss_bin.108	24096	24839	+	744	0	0	0	0	0	0	1
CBAJDB_108_k141_1312215_24	CBAJDB_108_k141_1312215	CBAJDB_108	All_MegahitCoAss_bin.108	24839	25759	+	921	0	0	0	0	0	0	0
CBAJDB_108_k141_1312215_25	CBAJDB_108_k141_1312215	CBAJDB_108	All_MegahitCoAss_bin.108	25834	26775	+	942	0	0	0	0	0	0	1
CBAJDB_108_k141_1312215_26	CBAJDB_108_k141_1312215	CBAJDB_108	All_MegahitCoAss_bin.108	26899	27957	-	1059	0	0	0	0	0	0	2
CBAJDB_108_k141_1312215_27	CBAJDB_108_k141_1312215	CBAJDB_108	All_MegahitCoAss_bin.108	27974	28234	-	261	0	0	0	0	0	0	1
CBAJDB_108_k141_1323925_1	CBAJDB_108_k141_1323925	CBAJDB_108	All_MegahitCoAss_bin.108	308	823	+	516	0	0	0	0	0	0	0
CBAJDB_108_k141_1323925_2	CBAJDB_108_k141_1323925	CBAJDB_108	All_MegahitCoAss_bin.108	887	1576	+	690	0	0	0	0	0	0	1
CBAJDB_108_k141_1323925_3	CBAJDB_108_k141_1323925	CBAJDB_108	All_MegahitCoAss_bin.108	1589	3013	+	1425	0	0	0	0	0	0	3
CBAJDB_108_k141_1323925_4	CBAJDB_108_k141_1323925	CBAJDB_108	All_MegahitCoAss_bin.108	3031	3936	+	906	0	0	0	0	0	0	3
CBAJDB_108_k141_1323925_5	CBAJDB_108_k141_1323925	CBAJDB_108	All_MegahitCoAss_bin.108	3970	6261	+	2292	0	0	0	0	0	0	2
CBAJDB_108_k141_1323925_6	CBAJDB_108_k141_1323925	CBAJDB_108	All_MegahitCoAss_bin.108	6307	7293	+	987	0	0	0	0	0	0	2
CBAJDB_108_k141_1323925_7	CBAJDB_108_k141_1323925	CBAJDB_108	All_MegahitCoAss_bin.108	7356	7619	-	264	0	0	0	0	0	0	1
CBAJDB_108_k141_1323925_8	CBAJDB_108_k141_1323925	CBAJDB_108	All_MegahitCoAss_bin.108	7882	8835	+	954	0	0	0	0	0	0	1
CBAJDB_108_k141_1323925_9	CBAJDB_108_k141_1323925	CBAJDB_108	All_MegahitCoAss_bin.108	8832	10346	+	1515	0	0	1	0	0	0	2
CBAJDB_108_k141_1323925_10	CBAJDB_108_k141_1323925	CBAJDB_108	All_MegahitCoAss_bin.108	10385	11779	+	1395	0	0	0	0	0	0	1
CBAJDB_108_k141_1323925_11	CBAJDB_108_k141_1323925	CBAJDB_108	All_MegahitCoAss_bin.108	11883	12083	+	201	0	0	0	0	0	0	1
CBAJDB_108_k141_1323925_12	CBAJDB_108_k141_1323925	CBAJDB_108	All_MegahitCoAss_bin.108	12176	13150	+	975	0	0	1	0	0	0	1
CBAJDB_108_k141_1323925_13	CBAJDB_108_k141_1323925	CBAJDB_108	All_MegahitCoAss_bin.108	13147	14004	+	858	0	0	0	0	0	0	1
CBAJDB_108_k141_1323925_14	CBAJDB_108_k141_1323925	CBAJDB_108	All_MegahitCoAss_bin.108	14076	14429	+	354	0	0	0	0	0	0	1
CBAJDB_108_k141_1338336_1	CBAJDB_108_k141_1338336	CBAJDB_108	All_MegahitCoAss_bin.108	842	1312	-	471	0	0	0	0	0	0	0
CBAJDB_108_k141_1338336_2	CBAJDB_108_k141_1338336	CBAJDB_108	All_MegahitCoAss_bin.108	1263	1646	-	384	0	0	0	0	0	0	0
CBAJDB_108_k141_1338336_3	CBAJDB_108_k141_1338336	CBAJDB_108	All_MegahitCoAss_bin.108	1660	2130	-	471	0	0	0	0	0	0	0
CBAJDB_108_k141_1338336_4	CBAJDB_108_k141_1338336	CBAJDB_108	All_MegahitCoAss_bin.108	2359	2640	-	282	0	0	0	0	0	0	0
CBAJDB_108_k141_1338336_5	CBAJDB_108_k141_1338336	CBAJDB_108	All_MegahitCoAss_bin.108	2607	2963	-	357	0	0	0	0	0	0	0
CBAJDB_108_k141_1338336_6	CBAJDB_108_k141_1338336	CBAJDB_108	All_MegahitCoAss_bin.108	2966	4246	-	1281	0	0	0	0	0	0	5
CBAJDB_108_k141_1338336_7	CBAJDB_108_k141_1338336	CBAJDB_108	All_MegahitCoAss_bin.108	4294	5841	-	1548	0	0	0	0	0	0	7
CBAJDB_108_k141_1338336_8	CBAJDB_108_k141_1338336	CBAJDB_108	All_MegahitCoAss_bin.108	6020	7438	-	1419	0	0	0	0	0	0	3
CBAJDB_108_k141_1338336_9	CBAJDB_108_k141_1338336	CBAJDB_108	All_MegahitCoAss_bin.108	7439	8293	-	855	0	0	0	0	0	0	0
CBAJDB_108_k141_1338336_10	CBAJDB_108_k141_1338336	CBAJDB_108	All_MegahitCoAss_bin.108	8529	9275	-	747	0	0	0	0	0	0	1
CBAJDB_108_k141_1338336_11	CBAJDB_108_k141_1338336	CBAJDB_108	All_MegahitCoAss_bin.108	9297	9974	-	678	0	0	0	0	0	0	2
CBAJDB_108_k141_1338336_12	CBAJDB_108_k141_1338336	CBAJDB_108	All_MegahitCoAss_bin.108	9955	10644	-	690	0	0	0	0	0	0	2
CBAJDB_108_k141_1338336_13	CBAJDB_108_k141_1338336	CBAJDB_108	All_MegahitCoAss_bin.108	10776	12881	-	2106	0	0	0	0	0	0	2
CBAJDB_108_k141_1338336_14	CBAJDB_108_k141_1338336	CBAJDB_108	All_MegahitCoAss_bin.108	12874	15447	-	2574	0	0	0	0	0	0	3
CBAJDB_108_k141_1338336_15	CBAJDB_108_k141_1338336	CBAJDB_108	All_MegahitCoAss_bin.108	15597	15881	+	285	0	0	0	0	0	0	2
CBAJDB_108_k141_1338336_16	CBAJDB_108_k141_1338336	CBAJDB_108	All_MegahitCoAss_bin.108	16091	17758	-	1668	0	0	0	0	0	0	0
CBAJDB_108_k141_1338336_17	CBAJDB_108_k141_1338336	CBAJDB_108	All_MegahitCoAss_bin.108	18022	18759	+	738	0	0	0	0	0	0	1
CBAJDB_108_k141_1338336_18	CBAJDB_108_k141_1338336	CBAJDB_108	All_MegahitCoAss_bin.108	18728	19774	+	1047	0	0	0	0	0	0	1
CBAJDB_108_k141_1338336_19	CBAJDB_108_k141_1338336	CBAJDB_108	All_MegahitCoAss_bin.108	19873	20397	-	525	0	0	1	0	0	0	0
CBAJDB_108_k141_1338336_20	CBAJDB_108_k141_1338336	CBAJDB_108	All_MegahitCoAss_bin.108	20489	20818	-	330	0	0	0	0	0	0	2
CBAJDB_108_k141_1338336_21	CBAJDB_108_k141_1338336	CBAJDB_108	All_MegahitCoAss_bin.108	21591	23471	+	1881	0	0	1	0	0	0	1
CBAJDB_108_k141_1338336_22	CBAJDB_108_k141_1338336	CBAJDB_108	All_MegahitCoAss_bin.108	23455	24420	+	966	0	0	0	0	0	0	0
CBAJDB_108_k141_1338336_23	CBAJDB_108_k141_1338336	CBAJDB_108	All_MegahitCoAss_bin.108	24487	25677	+	1191	0	0	1	0	0	0	4
CBAJDB_108_k141_1338336_24	CBAJDB_108_k141_1338336	CBAJDB_108	All_MegahitCoAss_bin.108	25740	27302	+	1563	0	0	0	0	0	0	2
CBAJDB_108_k141_1338336_25	CBAJDB_108_k141_1338336	CBAJDB_108	All_MegahitCoAss_bin.108	27299	28396	+	1098	0	0	0	0	0	0	4
CBAJDB_108_k141_1338336_26	CBAJDB_108_k141_1338336	CBAJDB_108	All_MegahitCoAss_bin.108	28393	29382	+	990	0	0	0	0	0	0	0
CBAJDB_108_k141_1338336_27	CBAJDB_108_k141_1338336	CBAJDB_108	All_MegahitCoAss_bin.108	29564	29788	+	225	0	0	0	0	0	0	0
CBAJDB_108_k141_1338336_28	CBAJDB_108_k141_1338336	CBAJDB_108	All_MegahitCoAss_bin.108	29791	30063	+	273	0	0	0	0	0	0	1
CBAJDB_108_k141_1338336_29	CBAJDB_108_k141_1338336	CBAJDB_108	All_MegahitCoAss_bin.108	30840	31265	+	426	0	0	0	0	0	0	1
CBAJDB_108_k141_1338336_30	CBAJDB_108_k141_1338336	CBAJDB_108	All_MegahitCoAss_bin.108	31272	31913	+	642	0	0	0	0	0	0	0
CBAJDB_108_k141_1338336_31	CBAJDB_108_k141_1338336	CBAJDB_108	All_MegahitCoAss_bin.108	32169	32357	+	189	0	0	0	0	0	0	0
CBAJDB_108_k141_1338336_32	CBAJDB_108_k141_1338336	CBAJDB_108	All_MegahitCoAss_bin.108	32385	33884	-	1500	0	0	0	0	0	0	3
CBAJDB_108_k141_1338336_33	CBAJDB_108_k141_1338336	CBAJDB_108	All_MegahitCoAss_bin.108	33881	35560	-	1680	0	0	1	0	0	0	6
CBAJDB_108_k141_1338336_34	CBAJDB_108_k141_1338336	CBAJDB_108	All_MegahitCoAss_bin.108	35606	37771	-	2166	0	0	1	0	0	0	4
CBAJDB_108_k141_1338336_35	CBAJDB_108_k141_1338336	CBAJDB_108	All_MegahitCoAss_bin.108	37994	39814	-	1821	0	0	0	0	0	0	3
CBAJDB_108_k141_1338336_36	CBAJDB_108_k141_1338336	CBAJDB_108	All_MegahitCoAss_bin.108	39852	40361	-	510	0	0	0	0	0	0	2
CBAJDB_108_k141_1338336_37	CBAJDB_108_k141_1338336	CBAJDB_108	All_MegahitCoAss_bin.108	40303	41751	-	1449	0	0	0	0	0	0	1
CBAJDB_108_k141_1338336_38	CBAJDB_108_k141_1338336	CBAJDB_108	All_MegahitCoAss_bin.108	41778	43265	-	1488	0	0	0	0	0	0	3
CBAJDB_108_k141_1338336_39	CBAJDB_108_k141_1338336	CBAJDB_108	All_MegahitCoAss_bin.108	43393	43704	-	312	0	0	0	0	0	0	0
CBAJDB_108_k141_1338336_40	CBAJDB_108_k141_1338336	CBAJDB_108	All_MegahitCoAss_bin.108	43664	44143	-	480	0	0	1	0	0	0	1
CBAJDB_108_k141_1338336_41	CBAJDB_108_k141_1338336	CBAJDB_108	All_MegahitCoAss_bin.108	44159	44446	-	288	0	0	0	0	0	0	0
CBAJDB_108_k141_1338336_42	CBAJDB_108_k141_1338336	CBAJDB_108	All_MegahitCoAss_bin.108	44536	44775	-	240	0	0	0	0	0	0	0
CBAJDB_108_k141_1338336_43	CBAJDB_108_k141_1338336	CBAJDB_108	All_MegahitCoAss_bin.108	44868	45143	-	276	0	0	0	0	0	0	1
CBAJDB_108_k141_1338336_44	CBAJDB_108_k141_1338336	CBAJDB_108	All_MegahitCoAss_bin.108	45256	46962	-	1707	0	0	0	0	0	0	4
CBAJDB_108_k141_1338336_45	CBAJDB_108_k141_1338336	CBAJDB_108	All_MegahitCoAss_bin.108	46996	47964	-	969	0	0	0	0	0	0	1
CBAJDB_108_k141_1338336_46	CBAJDB_108_k141_1338336	CBAJDB_108	All_MegahitCoAss_bin.108	48048	49262	-	1215	0	0	0	0	0	0	5
CBAJDB_108_k141_1338336_47	CBAJDB_108_k141_1338336	CBAJDB_108	All_MegahitCoAss_bin.108	49264	50703	-	1440	0	0	0	1	0	0	1
CBAJDB_108_k141_1338336_48	CBAJDB_108_k141_1338336	CBAJDB_108	All_MegahitCoAss_bin.108	50739	51794	-	1056	0	0	1	0	0	0	0
CBAJDB_108_k141_1338336_49	CBAJDB_108_k141_1338336	CBAJDB_108	All_MegahitCoAss_bin.108	51824	54022	-	2199	0	0	0	0	0	0	4
CBAJDB_108_k141_1338336_50	CBAJDB_108_k141_1338336	CBAJDB_108	All_MegahitCoAss_bin.108	54036	54752	-	717	0	0	0	0	0	0	2
CBAJDB_108_k141_1338336_51	CBAJDB_108_k141_1338336	CBAJDB_108	All_MegahitCoAss_bin.108	54841	55530	-	690	0	0	0	0	0	0	0
CBAJDB_108_k141_1338336_52	CBAJDB_108_k141_1338336	CBAJDB_108	All_MegahitCoAss_bin.108	55606	56193	-	588	0	0	0	0	0	0	0
CBAJDB_108_k141_1338336_53	CBAJDB_108_k141_1338336	CBAJDB_108	All_MegahitCoAss_bin.108	56180	57901	-	1722	0	0	0	0	0	0	1
CBAJDB_108_k141_1338336_54	CBAJDB_108_k141_1338336	CBAJDB_108	All_MegahitCoAss_bin.108	58129	58410	-	282	0	0	0	0	0	0	0
CBAJDB_108_k141_1338336_55	CBAJDB_108_k141_1338336	CBAJDB_108	All_MegahitCoAss_bin.108	58923	59669	+	747	0	0	0	0	0	0	0
CBAJDB_108_k141_1338336_56	CBAJDB_108_k141_1338336	CBAJDB_108	All_MegahitCoAss_bin.108	59762	59965	+	204	0	0	0	0	0	0	0
CBAJDB_108_k141_1338336_57	CBAJDB_108_k141_1338336	CBAJDB_108	All_MegahitCoAss_bin.108	60059	60229	+	171	0	0	0	0	0	0	5
CBAJDB_108_k141_1338336_58	CBAJDB_108_k141_1338336	CBAJDB_108	All_MegahitCoAss_bin.108	60297	60962	-	666	0	0	0	0	0	0	1
CBAJDB_108_k141_1338336_59	CBAJDB_108_k141_1338336	CBAJDB_108	All_MegahitCoAss_bin.108	61105	62433	-	1329	0	0	1	0	0	0	2
CBAJDB_108_k141_1338336_60	CBAJDB_108_k141_1338336	CBAJDB_108	All_MegahitCoAss_bin.108	62440	62886	-	447	0	0	0	0	0	0	0
CBAJDB_108_k141_1338336_61	CBAJDB_108_k141_1338336	CBAJDB_108	All_MegahitCoAss_bin.108	62883	64931	-	2049	0	0	1	0	0	0	3
CBAJDB_108_k141_1338336_62	CBAJDB_108_k141_1338336	CBAJDB_108	All_MegahitCoAss_bin.108	65044	67419	-	2376	0	0	0	0	0	0	4
CBAJDB_108_k141_1338336_63	CBAJDB_108_k141_1338336	CBAJDB_108	All_MegahitCoAss_bin.108	67476	68219	-	744	0	0	0	0	0	0	0
CBAJDB_108_k141_1338336_64	CBAJDB_108_k141_1338336	CBAJDB_108	All_MegahitCoAss_bin.108	68235	68693	-	459	0	0	0	0	0	0	1
CBAJDB_108_k141_1338336_65	CBAJDB_108_k141_1338336	CBAJDB_108	All_MegahitCoAss_bin.108	68678	70087	-	1410	0	0	0	0	0	0	0
CBAJDB_108_k141_1338336_66	CBAJDB_108_k141_1338336	CBAJDB_108	All_MegahitCoAss_bin.108	70074	70772	-	699	0	0	0	0	0	0	0
CBAJDB_108_k141_1338336_67	CBAJDB_108_k141_1338336	CBAJDB_108	All_MegahitCoAss_bin.108	70820	71560	-	741	0	0	0	0	0	0	3
CBAJDB_108_k141_1338336_68	CBAJDB_108_k141_1338336	CBAJDB_108	All_MegahitCoAss_bin.108	71541	71840	-	300	0	0	0	0	0	0	0
CBAJDB_108_k141_1338336_69	CBAJDB_108_k141_1338336	CBAJDB_108	All_MegahitCoAss_bin.108	72102	72791	+	690	0	0	0	0	0	0	1
CBAJDB_108_k141_1338336_70	CBAJDB_108_k141_1338336	CBAJDB_108	All_MegahitCoAss_bin.108	72865	73068	+	204	0	0	0	0	0	0	0
CBAJDB_108_k141_1338336_71	CBAJDB_108_k141_1338336	CBAJDB_108	All_MegahitCoAss_bin.108	73569	74675	+	1107	0	0	0	0	0	0	1
CBAJDB_108_k141_1338336_72	CBAJDB_108_k141_1338336	CBAJDB_108	All_MegahitCoAss_bin.108	74677	75444	+	768	0	0	0	0	0	0	2
CBAJDB_108_k141_1338336_73	CBAJDB_108_k141_1338336	CBAJDB_108	All_MegahitCoAss_bin.108	75441	76094	+	654	0	0	0	0	0	0	1
CBAJDB_108_k141_1338336_74	CBAJDB_108_k141_1338336	CBAJDB_108	All_MegahitCoAss_bin.108	76285	77550	+	1266	0	0	0	0	0	0	2
CBAJDB_108_k141_1338336_75	CBAJDB_108_k141_1338336	CBAJDB_108	All_MegahitCoAss_bin.108	77574	78734	+	1161	0	0	0	0	0	0	2
CBAJDB_108_k141_1338336_76	CBAJDB_108_k141_1338336	CBAJDB_108	All_MegahitCoAss_bin.108	78901	79296	+	396	0	0	0	0	0	0	2
CBAJDB_108_k141_1338336_77	CBAJDB_108_k141_1338336	CBAJDB_108	All_MegahitCoAss_bin.108	79371	80537	+	1167	0	0	0	0	0	0	1
CBAJDB_108_k141_1338336_78	CBAJDB_108_k141_1338336	CBAJDB_108	All_MegahitCoAss_bin.108	81655	81897	+	243	0	0	0	0	0	0	2
CBAJDB_108_k141_1378244_1	CBAJDB_108_k141_1378244	CBAJDB_108	All_MegahitCoAss_bin.108	359	955	+	597	0	0	0	0	0	0	3
CBAJDB_108_k141_1378244_2	CBAJDB_108_k141_1378244	CBAJDB_108	All_MegahitCoAss_bin.108	1589	2566	+	978	0	0	0	0	0	0	3
CBAJDB_108_k141_1378244_3	CBAJDB_108_k141_1378244	CBAJDB_108	All_MegahitCoAss_bin.108	3605	5329	+	1725	0	0	0	0	0	0	8
CBAJDB_108_k141_1378244_4	CBAJDB_108_k141_1378244	CBAJDB_108	All_MegahitCoAss_bin.108	5547	6875	+	1329	0	0	0	0	0	0	1
CBAJDB_108_k141_1378244_5	CBAJDB_108_k141_1378244	CBAJDB_108	All_MegahitCoAss_bin.108	7138	8355	+	1218	0	0	0	0	0	0	2
CBAJDB_108_k141_1378244_6	CBAJDB_108_k141_1378244	CBAJDB_108	All_MegahitCoAss_bin.108	8439	8693	+	255	0	0	0	0	0	0	1
CBAJDB_108_k141_1378244_7	CBAJDB_108_k141_1378244	CBAJDB_108	All_MegahitCoAss_bin.108	8718	9842	-	1125	0	0	0	0	0	0	0
CBAJDB_108_k141_1378244_8	CBAJDB_108_k141_1378244	CBAJDB_108	All_MegahitCoAss_bin.108	9862	10347	-	486	0	0	0	0	0	0	2
CBAJDB_108_k141_1378244_9	CBAJDB_108_k141_1378244	CBAJDB_108	All_MegahitCoAss_bin.108	10576	11370	-	795	0	0	0	0	0	0	0
CBAJDB_108_k141_1378244_10	CBAJDB_108_k141_1378244	CBAJDB_108	All_MegahitCoAss_bin.108	11790	12371	+	582	0	0	0	0	0	0	1
CBAJDB_108_k141_1378244_11	CBAJDB_108_k141_1378244	CBAJDB_108	All_MegahitCoAss_bin.108	12368	13618	+	1251	0	0	0	0	0	0	1
CBAJDB_108_k141_1378244_12	CBAJDB_108_k141_1378244	CBAJDB_108	All_MegahitCoAss_bin.108	13622	15409	+	1788	0	0	0	0	0	0	1
CBAJDB_108_k141_1378244_13	CBAJDB_108_k141_1378244	CBAJDB_108	All_MegahitCoAss_bin.108	15484	16593	-	1110	0	0	0	0	0	0	3
CBAJDB_108_k141_1378244_14	CBAJDB_108_k141_1378244	CBAJDB_108	All_MegahitCoAss_bin.108	16871	18253	+	1383	0	0	0	0	0	0	1
CBAJDB_108_k141_1378244_15	CBAJDB_108_k141_1378244	CBAJDB_108	All_MegahitCoAss_bin.108	18253	18945	+	693	0	0	0	0	0	0	1
CBAJDB_108_k141_1378244_16	CBAJDB_108_k141_1378244	CBAJDB_108	All_MegahitCoAss_bin.108	18929	20746	+	1818	0	0	0	0	0	0	1
CBAJDB_108_k141_1378244_17	CBAJDB_108_k141_1378244	CBAJDB_108	All_MegahitCoAss_bin.108	20764	22020	+	1257	0	0	0	0	0	0	3
CBAJDB_108_k141_1378244_18	CBAJDB_108_k141_1378244	CBAJDB_108	All_MegahitCoAss_bin.108	22042	22917	+	876	0	0	0	0	0	0	2
CBAJDB_108_k141_1378244_19	CBAJDB_108_k141_1378244	CBAJDB_108	All_MegahitCoAss_bin.108	22953	24719	+	1767	0	0	0	0	0	0	2
CBAJDB_108_k141_1378244_20	CBAJDB_108_k141_1378244	CBAJDB_108	All_MegahitCoAss_bin.108	24723	25472	+	750	0	0	0	0	0	0	0
CBAJDB_108_k141_1378244_21	CBAJDB_108_k141_1378244	CBAJDB_108	All_MegahitCoAss_bin.108	25477	26769	+	1293	0	0	0	0	0	0	2
CBAJDB_108_k141_1378244_22	CBAJDB_108_k141_1378244	CBAJDB_108	All_MegahitCoAss_bin.108	26741	27559	+	819	0	0	0	0	0	0	1
CBAJDB_108_k141_1378244_23	CBAJDB_108_k141_1378244	CBAJDB_108	All_MegahitCoAss_bin.108	27624	29012	-	1389	0	0	0	0	0	0	4
CBAJDB_108_k141_1378244_24	CBAJDB_108_k141_1378244	CBAJDB_108	All_MegahitCoAss_bin.108	29009	29251	-	243	0	0	0	0	0	0	2
CBAJDB_108_k141_1407632_1	CBAJDB_108_k141_1407632	CBAJDB_108	All_MegahitCoAss_bin.108	254	1222	+	969	0	0	0	0	0	0	1
CBAJDB_108_k141_1407632_2	CBAJDB_108_k141_1407632	CBAJDB_108	All_MegahitCoAss_bin.108	1363	1878	+	516	0	0	0	0	0	0	0
CBAJDB_108_k141_1407632_3	CBAJDB_108_k141_1407632	CBAJDB_108	All_MegahitCoAss_bin.108	2104	3306	+	1203	0	0	0	0	0	0	1
CBAJDB_108_k141_1407632_4	CBAJDB_108_k141_1407632	CBAJDB_108	All_MegahitCoAss_bin.108	3477	4349	+	873	0	0	0	0	0	0	2
CBAJDB_108_k141_1407632_5	CBAJDB_108_k141_1407632	CBAJDB_108	All_MegahitCoAss_bin.108	4518	5675	+	1158	0	0	0	0	0	0	0
CBAJDB_108_k141_1407632_6	CBAJDB_108_k141_1407632	CBAJDB_108	All_MegahitCoAss_bin.108	5684	7684	+	2001	0	0	0	0	0	0	4
CBAJDB_108_k141_1407632_7	CBAJDB_108_k141_1407632	CBAJDB_108	All_MegahitCoAss_bin.108	7697	8170	+	474	0	0	0	0	0	0	1
CBAJDB_108_k141_1407632_8	CBAJDB_108_k141_1407632	CBAJDB_108	All_MegahitCoAss_bin.108	8172	9053	+	882	0	0	0	0	0	0	0
CBAJDB_108_k141_1407632_9	CBAJDB_108_k141_1407632	CBAJDB_108	All_MegahitCoAss_bin.108	9167	11605	+	2439	0	0	0	0	0	0	6
CBAJDB_108_k141_1407632_10	CBAJDB_108_k141_1407632	CBAJDB_108	All_MegahitCoAss_bin.108	11666	12196	-	531	0	0	0	0	0	0	1
CBAJDB_108_k141_1407632_11	CBAJDB_108_k141_1407632	CBAJDB_108	All_MegahitCoAss_bin.108	12277	13023	-	747	0	0	0	0	0	0	1
CBAJDB_108_k141_1407632_12	CBAJDB_108_k141_1407632	CBAJDB_108	All_MegahitCoAss_bin.108	13186	15831	+	2646	0	0	0	0	0	0	3
CBAJDB_108_k141_1407632_13	CBAJDB_108_k141_1407632	CBAJDB_108	All_MegahitCoAss_bin.108	15837	17141	+	1305	0	0	0	0	0	0	0
CBAJDB_108_k141_1407632_14	CBAJDB_108_k141_1407632	CBAJDB_108	All_MegahitCoAss_bin.108	17186	18136	-	951	0	0	0	0	0	0	1
CBAJDB_108_k141_1407632_15	CBAJDB_108_k141_1407632	CBAJDB_108	All_MegahitCoAss_bin.108	18148	19203	-	1056	0	0	0	0	0	0	2
CBAJDB_108_k141_1407632_16	CBAJDB_108_k141_1407632	CBAJDB_108	All_MegahitCoAss_bin.108	19506	22643	+	3138	0	0	0	0	0	0	4
CBAJDB_108_k141_1407632_17	CBAJDB_108_k141_1407632	CBAJDB_108	All_MegahitCoAss_bin.108	22759	24057	+	1299	0	0	0	0	0	0	0
CBAJDB_108_k141_1407632_18	CBAJDB_108_k141_1407632	CBAJDB_108	All_MegahitCoAss_bin.108	24080	24850	+	771	0	0	0	0	0	0	0
CBAJDB_108_k141_1407632_19	CBAJDB_108_k141_1407632	CBAJDB_108	All_MegahitCoAss_bin.108	25004	25240	+	237	0	0	0	0	0	0	0
CBAJDB_108_k141_1407632_20	CBAJDB_108_k141_1407632	CBAJDB_108	All_MegahitCoAss_bin.108	25460	27841	+	2382	0	0	0	0	0	0	5
CBAJDB_108_k141_1407632_21	CBAJDB_108_k141_1407632	CBAJDB_108	All_MegahitCoAss_bin.108	27849	28670	-	822	0	0	0	0	0	0	2
CBAJDB_108_k141_1407632_22	CBAJDB_108_k141_1407632	CBAJDB_108	All_MegahitCoAss_bin.108	28684	29460	-	777	0	0	0	0	0	0	1
CBAJDB_108_k141_1407632_23	CBAJDB_108_k141_1407632	CBAJDB_108	All_MegahitCoAss_bin.108	29483	29806	-	324	0	0	0	0	0	0	0
CBAJDB_108_k141_1407632_24	CBAJDB_108_k141_1407632	CBAJDB_108	All_MegahitCoAss_bin.108	30110	30322	+	213	0	0	0	0	0	0	0
CBAJDB_108_k141_1407632_25	CBAJDB_108_k141_1407632	CBAJDB_108	All_MegahitCoAss_bin.108	30399	31973	+	1575	0	0	0	0	0	0	3
CBAJDB_108_k141_1407632_26	CBAJDB_108_k141_1407632	CBAJDB_108	All_MegahitCoAss_bin.108	31970	34735	+	2766	0	0	0	0	0	0	2
CBAJDB_108_k141_1407632_27	CBAJDB_108_k141_1407632	CBAJDB_108	All_MegahitCoAss_bin.108	34735	35742	+	1008	0	0	0	0	0	0	1
CBAJDB_108_k141_1407632_28	CBAJDB_108_k141_1407632	CBAJDB_108	All_MegahitCoAss_bin.108	35742	40991	+	5250	0	0	0	0	0	0	10
CBAJDB_108_k141_1407632_29	CBAJDB_108_k141_1407632	CBAJDB_108	All_MegahitCoAss_bin.108	41273	41470	+	198	0	0	0	0	0	0	0
CBAJDB_108_k141_1407632_30	CBAJDB_108_k141_1407632	CBAJDB_108	All_MegahitCoAss_bin.108	41498	42136	+	639	0	0	0	0	0	0	1
CBAJDB_108_k141_1407632_31	CBAJDB_108_k141_1407632	CBAJDB_108	All_MegahitCoAss_bin.108	42295	42828	-	534	0	0	0	0	0	0	3
CBAJDB_108_k141_1407632_32	CBAJDB_108_k141_1407632	CBAJDB_108	All_MegahitCoAss_bin.108	43089	45338	+	2250	0	0	0	0	0	0	5
CBAJDB_108_k141_1407632_33	CBAJDB_108_k141_1407632	CBAJDB_108	All_MegahitCoAss_bin.108	45335	45565	+	231	0	0	0	0	0	0	0
CBAJDB_108_k141_1407632_34	CBAJDB_108_k141_1407632	CBAJDB_108	All_MegahitCoAss_bin.108	45681	46043	+	363	0	0	0	0	0	0	0
CBAJDB_108_k141_1407632_35	CBAJDB_108_k141_1407632	CBAJDB_108	All_MegahitCoAss_bin.108	46062	46898	+	837	0	0	0	0	0	0	1
CBAJDB_108_k141_1407632_36	CBAJDB_108_k141_1407632	CBAJDB_108	All_MegahitCoAss_bin.108	47046	47699	-	654	0	0	0	0	0	0	3
CBAJDB_108_k141_1407632_37	CBAJDB_108_k141_1407632	CBAJDB_108	All_MegahitCoAss_bin.108	47963	49216	+	1254	0	0	0	0	0	0	1
CBAJDB_108_k141_1407632_38	CBAJDB_108_k141_1407632	CBAJDB_108	All_MegahitCoAss_bin.108	49243	50337	+	1095	0	0	1	0	0	0	3
CBAJDB_108_k141_1407632_39	CBAJDB_108_k141_1407632	CBAJDB_108	All_MegahitCoAss_bin.108	50353	51198	+	846	0	0	0	0	0	0	4
CBAJDB_108_k141_1407632_40	CBAJDB_108_k141_1407632	CBAJDB_108	All_MegahitCoAss_bin.108	51227	51625	-	399	0	0	0	0	0	0	0
CBAJDB_108_k141_1407632_41	CBAJDB_108_k141_1407632	CBAJDB_108	All_MegahitCoAss_bin.108	52050	52772	+	723	0	0	0	0	0	0	1
CBAJDB_108_k141_1407632_42	CBAJDB_108_k141_1407632	CBAJDB_108	All_MegahitCoAss_bin.108	52786	53595	+	810	0	0	0	0	0	0	5
CBAJDB_108_k141_1407632_43	CBAJDB_108_k141_1407632	CBAJDB_108	All_MegahitCoAss_bin.108	53643	54113	-	471	0	0	0	0	0	0	1
CBAJDB_108_k141_1407632_44	CBAJDB_108_k141_1407632	CBAJDB_108	All_MegahitCoAss_bin.108	54197	54727	-	531	0	0	0	0	0	0	0
CBAJDB_108_k141_1407632_45	CBAJDB_108_k141_1407632	CBAJDB_108	All_MegahitCoAss_bin.108	54885	55064	-	180	0	0	0	0	0	0	0
CBAJDB_108_k141_1417546_1	CBAJDB_108_k141_1417546	CBAJDB_108	All_MegahitCoAss_bin.108	1	210	+	210	0	0	0	0	0	0	0
CBAJDB_108_k141_1417546_2	CBAJDB_108_k141_1417546	CBAJDB_108	All_MegahitCoAss_bin.108	272	1432	+	1161	0	0	0	0	0	0	2
CBAJDB_108_k141_1417546_3	CBAJDB_108_k141_1417546	CBAJDB_108	All_MegahitCoAss_bin.108	1631	2854	+	1224	0	0	0	0	0	0	4
CBAJDB_108_k141_1417546_4	CBAJDB_108_k141_1417546	CBAJDB_108	All_MegahitCoAss_bin.108	3121	4182	+	1062	0	0	0	0	0	0	3
CBAJDB_108_k141_1417546_5	CBAJDB_108_k141_1417546	CBAJDB_108	All_MegahitCoAss_bin.108	4266	5774	+	1509	0	0	0	0	0	0	2
CBAJDB_108_k141_1417546_6	CBAJDB_108_k141_1417546	CBAJDB_108	All_MegahitCoAss_bin.108	5781	6731	+	951	0	0	0	0	0	0	1
CBAJDB_108_k141_1417546_7	CBAJDB_108_k141_1417546	CBAJDB_108	All_MegahitCoAss_bin.108	6812	8332	+	1521	0	0	0	0	0	0	2
CBAJDB_108_k141_1417546_8	CBAJDB_108_k141_1417546	CBAJDB_108	All_MegahitCoAss_bin.108	8329	9378	+	1050	0	0	0	0	0	0	2
CBAJDB_108_k141_1417546_9	CBAJDB_108_k141_1417546	CBAJDB_108	All_MegahitCoAss_bin.108	9393	10244	+	852	0	0	0	0	0	0	1
CBAJDB_108_k141_1417546_10	CBAJDB_108_k141_1417546	CBAJDB_108	All_MegahitCoAss_bin.108	10368	12962	+	2595	0	0	0	0	0	0	1
CBAJDB_108_k141_1417546_11	CBAJDB_108_k141_1417546	CBAJDB_108	All_MegahitCoAss_bin.108	13005	14708	-	1704	0	0	0	0	0	0	4
CBAJDB_108_k141_1417546_12	CBAJDB_108_k141_1417546	CBAJDB_108	All_MegahitCoAss_bin.108	14723	15223	-	501	0	0	0	0	0	0	0
CBAJDB_108_k141_1417546_13	CBAJDB_108_k141_1417546	CBAJDB_108	All_MegahitCoAss_bin.108	15237	16964	-	1728	0	0	0	0	0	0	2
CBAJDB_108_k141_1417546_14	CBAJDB_108_k141_1417546	CBAJDB_108	All_MegahitCoAss_bin.108	17513	17959	+	447	0	0	0	0	0	0	0
CBAJDB_108_k141_1417546_15	CBAJDB_108_k141_1417546	CBAJDB_108	All_MegahitCoAss_bin.108	17981	18844	+	864	0	0	0	0	0	0	1
CBAJDB_108_k141_1417546_16	CBAJDB_108_k141_1417546	CBAJDB_108	All_MegahitCoAss_bin.108	19109	20290	+	1182	0	0	0	0	0	0	1
CBAJDB_108_k141_1417546_17	CBAJDB_108_k141_1417546	CBAJDB_108	All_MegahitCoAss_bin.108	20574	26006	+	5433	0	0	0	0	0	0	7
CBAJDB_108_k141_1417546_18	CBAJDB_108_k141_1417546	CBAJDB_108	All_MegahitCoAss_bin.108	26027	27109	+	1083	0	0	0	0	0	0	2
CBAJDB_108_k141_1417546_19	CBAJDB_108_k141_1417546	CBAJDB_108	All_MegahitCoAss_bin.108	27288	27995	+	708	0	0	0	0	0	0	1
CBAJDB_108_k141_1417546_20	CBAJDB_108_k141_1417546	CBAJDB_108	All_MegahitCoAss_bin.108	28006	31398	+	3393	0	0	0	0	0	0	7
CBAJDB_108_k141_1417546_21	CBAJDB_108_k141_1417546	CBAJDB_108	All_MegahitCoAss_bin.108	31444	31680	+	237	0	0	0	0	0	0	0
CBAJDB_108_k141_1417546_22	CBAJDB_108_k141_1417546	CBAJDB_108	All_MegahitCoAss_bin.108	31649	32827	+	1179	0	0	0	0	0	0	1
CBAJDB_108_k141_1417546_23	CBAJDB_108_k141_1417546	CBAJDB_108	All_MegahitCoAss_bin.108	33104	35758	+	2655	0	0	1	0	0	0	4
CBAJDB_108_k141_1417546_24	CBAJDB_108_k141_1417546	CBAJDB_108	All_MegahitCoAss_bin.108	35760	37772	+	2013	0	0	0	0	0	0	3
CBAJDB_108_k141_1417546_25	CBAJDB_108_k141_1417546	CBAJDB_108	All_MegahitCoAss_bin.108	37954	38562	+	609	0	0	0	0	0	0	1
CBAJDB_108_k141_1417546_26	CBAJDB_108_k141_1417546	CBAJDB_108	All_MegahitCoAss_bin.108	38564	39310	+	747	0	0	0	0	0	0	0
CBAJDB_108_k141_1417546_27	CBAJDB_108_k141_1417546	CBAJDB_108	All_MegahitCoAss_bin.108	39340	40938	+	1599	0	0	0	0	0	0	2
CBAJDB_108_k141_1417546_28	CBAJDB_108_k141_1417546	CBAJDB_108	All_MegahitCoAss_bin.108	40961	41506	+	546	0	0	0	0	0	0	1
CBAJDB_108_k141_1417546_29	CBAJDB_108_k141_1417546	CBAJDB_108	All_MegahitCoAss_bin.108	41536	43113	+	1578	0	0	0	0	0	0	1
CBAJDB_108_k141_1417546_30	CBAJDB_108_k141_1417546	CBAJDB_108	All_MegahitCoAss_bin.108	43284	44573	+	1290	0	0	0	0	0	0	2
CBAJDB_108_k141_1417546_31	CBAJDB_108_k141_1417546	CBAJDB_108	All_MegahitCoAss_bin.108	44607	44756	+	150	0	0	0	0	0	0	0
CBAJDB_108_k141_1417546_32	CBAJDB_108_k141_1417546	CBAJDB_108	All_MegahitCoAss_bin.108	44757	46103	+	1347	0	0	0	0	0	0	1
CBAJDB_108_k141_1417546_33	CBAJDB_108_k141_1417546	CBAJDB_108	All_MegahitCoAss_bin.108	46293	46622	+	330	0	0	0	0	0	0	0
CBAJDB_108_k141_1417546_34	CBAJDB_108_k141_1417546	CBAJDB_108	All_MegahitCoAss_bin.108	46612	47049	+	438	0	0	0	0	0	0	1
CBAJDB_108_k141_1417546_35	CBAJDB_108_k141_1417546	CBAJDB_108	All_MegahitCoAss_bin.108	47052	47771	+	720	0	0	0	0	0	0	6
CBAJDB_108_k141_1417546_36	CBAJDB_108_k141_1417546	CBAJDB_108	All_MegahitCoAss_bin.108	47854	48483	+	630	0	0	0	0	0	0	0
CBAJDB_108_k141_1417546_37	CBAJDB_108_k141_1417546	CBAJDB_108	All_MegahitCoAss_bin.108	48468	48887	+	420	0	0	0	0	0	0	0
CBAJDB_108_k141_1417546_38	CBAJDB_108_k141_1417546	CBAJDB_108	All_MegahitCoAss_bin.108	48946	49413	+	468	0	0	0	0	0	0	2
CBAJDB_108_k141_1417546_39	CBAJDB_108_k141_1417546	CBAJDB_108	All_MegahitCoAss_bin.108	49522	50559	+	1038	0	0	0	0	0	0	1
CBAJDB_108_k141_1417546_40	CBAJDB_108_k141_1417546	CBAJDB_108	All_MegahitCoAss_bin.108	50556	50912	+	357	0	0	0	0	0	0	0
CBAJDB_108_k141_1417546_41	CBAJDB_108_k141_1417546	CBAJDB_108	All_MegahitCoAss_bin.108	51119	52552	+	1434	0	0	0	0	0	0	6
CBAJDB_108_k141_1417546_42	CBAJDB_108_k141_1417546	CBAJDB_108	All_MegahitCoAss_bin.108	52567	53970	+	1404	0	0	0	0	0	0	3
CBAJDB_108_k141_1417546_43	CBAJDB_108_k141_1417546	CBAJDB_108	All_MegahitCoAss_bin.108	54125	54838	+	714	0	0	0	0	0	0	4
CBAJDB_108_k141_1417546_44	CBAJDB_108_k141_1417546	CBAJDB_108	All_MegahitCoAss_bin.108	54864	55775	+	912	0	0	0	0	0	0	3
CBAJDB_108_k141_1417546_45	CBAJDB_108_k141_1417546	CBAJDB_108	All_MegahitCoAss_bin.108	55799	56659	+	861	0	0	0	0	0	0	1
CBAJDB_108_k141_1417546_46	CBAJDB_108_k141_1417546	CBAJDB_108	All_MegahitCoAss_bin.108	56666	57589	+	924	0	0	0	0	0	0	0
CBAJDB_108_k141_1417546_47	CBAJDB_108_k141_1417546	CBAJDB_108	All_MegahitCoAss_bin.108	57695	57958	+	264	0	0	0	0	0	0	1
CBAJDB_108_k141_1417546_48	CBAJDB_108_k141_1417546	CBAJDB_108	All_MegahitCoAss_bin.108	58673	59071	+	399	0	0	0	0	0	0	1
CBAJDB_108_k141_1417546_49	CBAJDB_108_k141_1417546	CBAJDB_108	All_MegahitCoAss_bin.108	59318	60859	+	1542	0	0	0	0	0	0	1
CBAJDB_108_k141_1417546_50	CBAJDB_108_k141_1417546	CBAJDB_108	All_MegahitCoAss_bin.108	60843	61721	+	879	0	0	1	0	0	0	0
CBAJDB_108_k141_1417546_51	CBAJDB_108_k141_1417546	CBAJDB_108	All_MegahitCoAss_bin.108	61781	63859	+	2079	0	0	0	1	0	0	3
CBAJDB_108_k141_1417546_52	CBAJDB_108_k141_1417546	CBAJDB_108	All_MegahitCoAss_bin.108	64058	64849	+	792	0	0	0	0	0	0	2
CBAJDB_108_k141_1417546_53	CBAJDB_108_k141_1417546	CBAJDB_108	All_MegahitCoAss_bin.108	65070	65354	+	285	0	0	0	0	0	0	0
CBAJDB_108_k141_1417546_54	CBAJDB_108_k141_1417546	CBAJDB_108	All_MegahitCoAss_bin.108	65428	67050	+	1623	0	0	0	0	0	0	6
CBAJDB_108_k141_1417546_55	CBAJDB_108_k141_1417546	CBAJDB_108	All_MegahitCoAss_bin.108	67134	67637	+	504	0	0	0	0	0	0	0
CBAJDB_108_k141_1417546_56	CBAJDB_108_k141_1417546	CBAJDB_108	All_MegahitCoAss_bin.108	67714	69168	+	1455	0	0	0	0	0	0	5
CBAJDB_108_k141_1417546_57	CBAJDB_108_k141_1417546	CBAJDB_108	All_MegahitCoAss_bin.108	69221	69865	+	645	0	0	0	0	0	0	0
CBAJDB_108_k141_1417546_58	CBAJDB_108_k141_1417546	CBAJDB_108	All_MegahitCoAss_bin.108	69862	70575	+	714	0	0	0	0	0	0	0
CBAJDB_108_k141_1417546_59	CBAJDB_108_k141_1417546	CBAJDB_108	All_MegahitCoAss_bin.108	70599	71786	+	1188	0	0	0	0	0	0	0
CBAJDB_108_k141_1417546_60	CBAJDB_108_k141_1417546	CBAJDB_108	All_MegahitCoAss_bin.108	71877	72692	-	816	0	0	0	0	0	0	1
CBAJDB_108_k141_1417546_61	CBAJDB_108_k141_1417546	CBAJDB_108	All_MegahitCoAss_bin.108	72686	73384	-	699	0	0	0	0	0	0	2
CBAJDB_108_k141_1417546_62	CBAJDB_108_k141_1417546	CBAJDB_108	All_MegahitCoAss_bin.108	73381	73752	-	372	0	0	0	0	0	0	0
CBAJDB_108_k141_1417546_63	CBAJDB_108_k141_1417546	CBAJDB_108	All_MegahitCoAss_bin.108	73918	75588	-	1671	0	0	0	0	0	0	3
CBAJDB_108_k141_1417546_64	CBAJDB_108_k141_1417546	CBAJDB_108	All_MegahitCoAss_bin.108	75727	76737	+	1011	0	0	0	0	0	0	3
CBAJDB_108_k141_1417546_65	CBAJDB_108_k141_1417546	CBAJDB_108	All_MegahitCoAss_bin.108	76748	77458	+	711	0	0	0	0	0	0	2
CBAJDB_108_k141_1417546_66	CBAJDB_108_k141_1417546	CBAJDB_108	All_MegahitCoAss_bin.108	77455	78291	+	837	0	0	0	0	0	0	3
CBAJDB_108_k141_1417546_67	CBAJDB_108_k141_1417546	CBAJDB_108	All_MegahitCoAss_bin.108	78299	79177	-	879	0	0	0	0	0	0	4
CBAJDB_108_k141_1417546_68	CBAJDB_108_k141_1417546	CBAJDB_108	All_MegahitCoAss_bin.108	79116	80492	-	1377	0	0	0	0	0	0	1
CBAJDB_108_k141_1417546_69	CBAJDB_108_k141_1417546	CBAJDB_108	All_MegahitCoAss_bin.108	80612	81424	-	813	0	0	0	0	0	0	1
CBAJDB_108_k141_1417546_70	CBAJDB_108_k141_1417546	CBAJDB_108	All_MegahitCoAss_bin.108	81427	82557	-	1131	0	0	0	0	0	0	2
CBAJDB_108_k141_1417546_71	CBAJDB_108_k141_1417546	CBAJDB_108	All_MegahitCoAss_bin.108	82554	83432	-	879	0	0	1	0	0	0	1
CBAJDB_108_k141_1417546_72	CBAJDB_108_k141_1417546	CBAJDB_108	All_MegahitCoAss_bin.108	83459	84109	-	651	0	0	0	0	0	0	0
CBAJDB_108_k141_1417546_73	CBAJDB_108_k141_1417546	CBAJDB_108	All_MegahitCoAss_bin.108	84048	84341	-	294	0	0	0	0	0	0	1
CBAJDB_108_k141_1417546_74	CBAJDB_108_k141_1417546	CBAJDB_108	All_MegahitCoAss_bin.108	84434	84808	-	375	0	0	0	0	0	0	2
CBAJDB_108_k141_1417546_75	CBAJDB_108_k141_1417546	CBAJDB_108	All_MegahitCoAss_bin.108	84933	85409	-	477	0	0	0	0	0	0	0
CBAJDB_108_k141_1417546_76	CBAJDB_108_k141_1417546	CBAJDB_108	All_MegahitCoAss_bin.108	85670	86299	-	630	0	0	0	0	0	0	0
CBAJDB_108_k141_1417546_77	CBAJDB_108_k141_1417546	CBAJDB_108	All_MegahitCoAss_bin.108	86309	86722	-	414	0	0	0	0	0	0	0
CBAJDB_108_k141_1417546_78	CBAJDB_108_k141_1417546	CBAJDB_108	All_MegahitCoAss_bin.108	86743	86946	-	204	0	0	0	0	0	0	1
CBAJDB_108_k141_1421698_1	CBAJDB_108_k141_1421698	CBAJDB_108	All_MegahitCoAss_bin.108	1	81	-	81	0	0	0	0	0	0	0
CBAJDB_108_k141_1421698_2	CBAJDB_108_k141_1421698	CBAJDB_108	All_MegahitCoAss_bin.108	477	833	-	357	0	0	0	0	0	0	0
CBAJDB_108_k141_1421698_3	CBAJDB_108_k141_1421698	CBAJDB_108	All_MegahitCoAss_bin.108	1486	2292	-	807	0	0	0	0	0	0	2
CBAJDB_108_k141_1421698_4	CBAJDB_108_k141_1421698	CBAJDB_108	All_MegahitCoAss_bin.108	2501	2815	-	315	0	0	0	0	0	0	1
CBAJDB_108_k141_1421698_5	CBAJDB_108_k141_1421698	CBAJDB_108	All_MegahitCoAss_bin.108	2812	2997	-	186	0	0	0	0	0	0	0
CBAJDB_108_k141_1421698_6	CBAJDB_108_k141_1421698	CBAJDB_108	All_MegahitCoAss_bin.108	3239	4606	+	1368	0	0	0	0	0	0	0
CBAJDB_108_k141_1421698_7	CBAJDB_108_k141_1421698	CBAJDB_108	All_MegahitCoAss_bin.108	4599	5240	+	642	0	0	0	0	0	0	0
CBAJDB_108_k141_1421698_8	CBAJDB_108_k141_1421698	CBAJDB_108	All_MegahitCoAss_bin.108	5195	6592	+	1398	0	0	0	0	0	0	2
CBAJDB_108_k141_1421698_9	CBAJDB_108_k141_1421698	CBAJDB_108	All_MegahitCoAss_bin.108	6605	8065	+	1461	0	0	0	0	0	0	1
CBAJDB_108_k141_1421698_10	CBAJDB_108_k141_1421698	CBAJDB_108	All_MegahitCoAss_bin.108	8079	11492	+	3414	0	0	0	0	0	0	3
CBAJDB_108_k141_1421698_11	CBAJDB_108_k141_1421698	CBAJDB_108	All_MegahitCoAss_bin.108	11667	12341	+	675	0	0	0	0	0	0	2
CBAJDB_108_k141_1421698_12	CBAJDB_108_k141_1421698	CBAJDB_108	All_MegahitCoAss_bin.108	12708	13421	-	714	0	0	0	0	0	0	2
CBAJDB_108_k141_1421698_13	CBAJDB_108_k141_1421698	CBAJDB_108	All_MegahitCoAss_bin.108	13745	14587	+	843	0	0	0	0	0	0	1
CBAJDB_108_k141_1421698_14	CBAJDB_108_k141_1421698	CBAJDB_108	All_MegahitCoAss_bin.108	14700	16010	+	1311	0	0	0	0	0	0	4
CBAJDB_108_k141_1421698_15	CBAJDB_108_k141_1421698	CBAJDB_108	All_MegahitCoAss_bin.108	16113	16532	+	420	0	0	0	0	0	0	0
CBAJDB_108_k141_1421698_16	CBAJDB_108_k141_1421698	CBAJDB_108	All_MegahitCoAss_bin.108	16554	17849	+	1296	0	0	0	0	0	0	1
CBAJDB_108_k141_1421698_17	CBAJDB_108_k141_1421698	CBAJDB_108	All_MegahitCoAss_bin.108	17862	18302	+	441	0	0	0	0	0	0	0
CBAJDB_108_k141_1421698_18	CBAJDB_108_k141_1421698	CBAJDB_108	All_MegahitCoAss_bin.108	18354	19844	+	1491	0	0	0	0	0	0	5
CBAJDB_108_k141_1421698_19	CBAJDB_108_k141_1421698	CBAJDB_108	All_MegahitCoAss_bin.108	20073	20618	+	546	0	0	0	0	0	0	0
CBAJDB_108_k141_1421698_20	CBAJDB_108_k141_1421698	CBAJDB_108	All_MegahitCoAss_bin.108	20796	25325	+	4530	0	0	0	0	0	0	7
CBAJDB_108_k141_1421698_21	CBAJDB_108_k141_1421698	CBAJDB_108	All_MegahitCoAss_bin.108	25834	25986	+	153	0	0	0	0	0	0	0
CBAJDB_108_k141_1421698_22	CBAJDB_108_k141_1421698	CBAJDB_108	All_MegahitCoAss_bin.108	26005	26262	+	258	0	0	0	0	0	0	0
CBAJDB_108_k141_1421698_23	CBAJDB_108_k141_1421698	CBAJDB_108	All_MegahitCoAss_bin.108	26402	27823	+	1422	0	0	0	0	0	0	4
CBAJDB_108_k141_1421698_24	CBAJDB_108_k141_1421698	CBAJDB_108	All_MegahitCoAss_bin.108	28151	28582	+	432	0	0	0	0	0	0	0
CBAJDB_108_k141_1421698_25	CBAJDB_108_k141_1421698	CBAJDB_108	All_MegahitCoAss_bin.108	28569	29480	+	912	0	0	0	0	0	0	2
CBAJDB_108_k141_1421698_26	CBAJDB_108_k141_1421698	CBAJDB_108	All_MegahitCoAss_bin.108	30163	30603	+	441	0	0	0	0	0	0	2
CBAJDB_108_k141_1421698_27	CBAJDB_108_k141_1421698	CBAJDB_108	All_MegahitCoAss_bin.108	30613	31443	+	831	0	0	1	0	0	0	2
CBAJDB_108_k141_1421698_28	CBAJDB_108_k141_1421698	CBAJDB_108	All_MegahitCoAss_bin.108	31456	32493	+	1038	0	0	0	0	0	0	1
CBAJDB_108_k141_1421698_29	CBAJDB_108_k141_1421698	CBAJDB_108	All_MegahitCoAss_bin.108	32517	33314	+	798	0	0	0	0	0	0	1
CBAJDB_108_k141_1421698_30	CBAJDB_108_k141_1421698	CBAJDB_108	All_MegahitCoAss_bin.108	33326	34825	+	1500	0	0	0	0	0	0	3
CBAJDB_108_k141_1421698_31	CBAJDB_108_k141_1421698	CBAJDB_108	All_MegahitCoAss_bin.108	34836	35828	+	993	0	0	0	0	0	0	2
CBAJDB_108_k141_1421698_32	CBAJDB_108_k141_1421698	CBAJDB_108	All_MegahitCoAss_bin.108	35850	37217	+	1368	0	0	0	0	0	0	3
CBAJDB_108_k141_1421698_33	CBAJDB_108_k141_1421698	CBAJDB_108	All_MegahitCoAss_bin.108	37284	38285	+	1002	0	0	0	0	0	0	0
CBAJDB_108_k141_1421698_34	CBAJDB_108_k141_1421698	CBAJDB_108	All_MegahitCoAss_bin.108	38298	39164	+	867	0	0	0	0	0	0	5
CBAJDB_108_k141_1421698_35	CBAJDB_108_k141_1421698	CBAJDB_108	All_MegahitCoAss_bin.108	39155	40117	+	963	0	0	0	0	0	0	1
CBAJDB_108_k141_1421698_36	CBAJDB_108_k141_1421698	CBAJDB_108	All_MegahitCoAss_bin.108	40345	42048	+	1704	0	0	0	0	0	0	2
CBAJDB_108_k141_1421698_37	CBAJDB_108_k141_1421698	CBAJDB_108	All_MegahitCoAss_bin.108	42070	43566	+	1497	0	0	0	0	0	0	1
CBAJDB_108_k141_1421698_38	CBAJDB_108_k141_1421698	CBAJDB_108	All_MegahitCoAss_bin.108	43721	43858	-	138	0	0	0	0	0	0	1
CBAJDB_108_k141_1430550_1	CBAJDB_108_k141_1430550	CBAJDB_108	All_MegahitCoAss_bin.108	597	1364	-	768	0	0	0	0	0	0	1
CBAJDB_108_k141_1430550_2	CBAJDB_108_k141_1430550	CBAJDB_108	All_MegahitCoAss_bin.108	1929	3155	+	1227	0	0	0	0	0	0	3
CBAJDB_108_k141_1430550_3	CBAJDB_108_k141_1430550	CBAJDB_108	All_MegahitCoAss_bin.108	3212	4408	-	1197	0	0	0	0	0	0	1
CBAJDB_108_k141_1430550_4	CBAJDB_108_k141_1430550	CBAJDB_108	All_MegahitCoAss_bin.108	4386	5291	-	906	0	0	0	0	0	0	1
CBAJDB_108_k141_1430550_5	CBAJDB_108_k141_1430550	CBAJDB_108	All_MegahitCoAss_bin.108	5311	6540	-	1230	0	0	0	0	0	0	4
CBAJDB_108_k141_1430550_6	CBAJDB_108_k141_1430550	CBAJDB_108	All_MegahitCoAss_bin.108	6586	7635	-	1050	0	0	0	0	0	0	3
CBAJDB_108_k141_1430550_7	CBAJDB_108_k141_1430550	CBAJDB_108	All_MegahitCoAss_bin.108	7893	9122	+	1230	0	0	0	0	0	0	0
CBAJDB_108_k141_1430550_8	CBAJDB_108_k141_1430550	CBAJDB_108	All_MegahitCoAss_bin.108	9251	9607	-	357	0	0	0	0	0	0	0
CBAJDB_108_k141_1430550_9	CBAJDB_108_k141_1430550	CBAJDB_108	All_MegahitCoAss_bin.108	9788	11404	-	1617	0	0	0	0	0	0	8
CBAJDB_108_k141_1430550_10	CBAJDB_108_k141_1430550	CBAJDB_108	All_MegahitCoAss_bin.108	11666	13624	+	1959	0	0	0	0	0	0	2
CBAJDB_108_k141_1430550_11	CBAJDB_108_k141_1430550	CBAJDB_108	All_MegahitCoAss_bin.108	13660	15510	+	1851	0	0	0	0	0	0	4
CBAJDB_108_k141_1430550_12	CBAJDB_108_k141_1430550	CBAJDB_108	All_MegahitCoAss_bin.108	15514	16452	+	939	0	0	1	0	0	0	2
CBAJDB_108_k141_1430550_13	CBAJDB_108_k141_1430550	CBAJDB_108	All_MegahitCoAss_bin.108	16461	17396	+	936	0	0	0	0	0	0	7
CBAJDB_108_k141_1430550_14	CBAJDB_108_k141_1430550	CBAJDB_108	All_MegahitCoAss_bin.108	17536	17820	-	285	0	0	0	0	0	0	1
CBAJDB_108_k141_1430550_15	CBAJDB_108_k141_1430550	CBAJDB_108	All_MegahitCoAss_bin.108	17817	18059	-	243	0	0	0	0	0	0	0
CBAJDB_108_k141_1430550_16	CBAJDB_108_k141_1430550	CBAJDB_108	All_MegahitCoAss_bin.108	18206	20827	-	2622	0	0	0	0	0	0	3
CBAJDB_108_k141_1430550_17	CBAJDB_108_k141_1430550	CBAJDB_108	All_MegahitCoAss_bin.108	21006	22397	-	1392	0	0	0	0	0	0	4
CBAJDB_108_k141_1430550_18	CBAJDB_108_k141_1430550	CBAJDB_108	All_MegahitCoAss_bin.108	22406	23476	-	1071	0	0	0	0	0	0	5
CBAJDB_108_k141_1430550_19	CBAJDB_108_k141_1430550	CBAJDB_108	All_MegahitCoAss_bin.108	23488	25110	-	1623	0	0	0	0	0	0	2
CBAJDB_108_k141_1430550_20	CBAJDB_108_k141_1430550	CBAJDB_108	All_MegahitCoAss_bin.108	25314	26822	+	1509	0	0	0	0	0	0	5
CBAJDB_108_k141_1430550_21	CBAJDB_108_k141_1430550	CBAJDB_108	All_MegahitCoAss_bin.108	26822	27787	+	966	0	0	0	0	0	0	0
CBAJDB_108_k141_1430550_22	CBAJDB_108_k141_1430550	CBAJDB_108	All_MegahitCoAss_bin.108	27937	29013	+	1077	0	0	0	0	0	0	1
CBAJDB_108_k141_1430550_23	CBAJDB_108_k141_1430550	CBAJDB_108	All_MegahitCoAss_bin.108	29236	30498	+	1263	0	0	0	0	0	0	3
CBAJDB_108_k141_1430550_24	CBAJDB_108_k141_1430550	CBAJDB_108	All_MegahitCoAss_bin.108	30721	31464	+	744	0	0	0	0	0	0	0
CBAJDB_108_k141_1430550_25	CBAJDB_108_k141_1430550	CBAJDB_108	All_MegahitCoAss_bin.108	31413	32126	+	714	0	0	0	0	0	0	1
CBAJDB_108_k141_1432109_1	CBAJDB_108_k141_1432109	CBAJDB_108	All_MegahitCoAss_bin.108	1	1353	-	1353	0	0	0	0	0	0	6
CBAJDB_108_k141_1432109_2	CBAJDB_108_k141_1432109	CBAJDB_108	All_MegahitCoAss_bin.108	1905	2471	-	567	0	0	0	0	0	0	0
CBAJDB_108_k141_1432109_3	CBAJDB_108_k141_1432109	CBAJDB_108	All_MegahitCoAss_bin.108	2814	3389	+	576	0	0	0	0	0	0	1
CBAJDB_108_k141_1432109_4	CBAJDB_108_k141_1432109	CBAJDB_108	All_MegahitCoAss_bin.108	3536	3973	-	438	0	0	0	0	0	0	0
CBAJDB_108_k141_1432109_5	CBAJDB_108_k141_1432109	CBAJDB_108	All_MegahitCoAss_bin.108	3978	4754	-	777	0	0	0	0	0	0	3
CBAJDB_108_k141_1432109_6	CBAJDB_108_k141_1432109	CBAJDB_108	All_MegahitCoAss_bin.108	4796	4912	-	117	0	0	0	0	0	0	0
CBAJDB_108_k141_1436366_1	CBAJDB_108_k141_1436366	CBAJDB_108	All_MegahitCoAss_bin.108	3	1043	+	1041	0	0	0	0	0	0	0
CBAJDB_108_k141_1436366_2	CBAJDB_108_k141_1436366	CBAJDB_108	All_MegahitCoAss_bin.108	1058	1333	+	276	0	0	0	0	0	0	1
CBAJDB_108_k141_1436366_3	CBAJDB_108_k141_1436366	CBAJDB_108	All_MegahitCoAss_bin.108	1917	2063	-	147	0	0	0	0	0	0	1
CBAJDB_108_k141_1436366_4	CBAJDB_108_k141_1436366	CBAJDB_108	All_MegahitCoAss_bin.108	2160	2387	-	228	0	0	0	0	0	0	0
CBAJDB_108_k141_1436366_5	CBAJDB_108_k141_1436366	CBAJDB_108	All_MegahitCoAss_bin.108	2536	2724	+	189	0	0	0	0	0	0	1
CBAJDB_108_k141_1436366_6	CBAJDB_108_k141_1436366	CBAJDB_108	All_MegahitCoAss_bin.108	3373	3609	+	237	0	0	0	0	0	0	2
CBAJDB_108_k141_1436366_7	CBAJDB_108_k141_1436366	CBAJDB_108	All_MegahitCoAss_bin.108	3690	4445	+	756	0	0	0	0	0	0	0
CBAJDB_108_k141_1436366_8	CBAJDB_108_k141_1436366	CBAJDB_108	All_MegahitCoAss_bin.108	4442	5911	+	1470	0	0	0	0	0	0	3
CBAJDB_108_k141_1436366_9	CBAJDB_108_k141_1436366	CBAJDB_108	All_MegahitCoAss_bin.108	5904	7796	+	1893	0	0	0	0	0	0	1
CBAJDB_108_k141_1436366_10	CBAJDB_108_k141_1436366	CBAJDB_108	All_MegahitCoAss_bin.108	7843	8850	+	1008	0	0	0	0	0	0	0
CBAJDB_108_k141_1436366_11	CBAJDB_108_k141_1436366	CBAJDB_108	All_MegahitCoAss_bin.108	8847	9365	+	519	0	0	0	0	0	0	0
CBAJDB_108_k141_1436366_12	CBAJDB_108_k141_1436366	CBAJDB_108	All_MegahitCoAss_bin.108	9362	9598	+	237	0	0	0	0	0	0	0
CBAJDB_108_k141_1436366_13	CBAJDB_108_k141_1436366	CBAJDB_108	All_MegahitCoAss_bin.108	9614	10000	+	387	0	0	0	0	0	0	0
CBAJDB_108_k141_1436366_14	CBAJDB_108_k141_1436366	CBAJDB_108	All_MegahitCoAss_bin.108	9997	11220	+	1224	0	0	0	0	0	0	1
CBAJDB_108_k141_1436366_15	CBAJDB_108_k141_1436366	CBAJDB_108	All_MegahitCoAss_bin.108	11222	11758	+	537	0	0	0	0	0	0	0
CBAJDB_108_k141_1436366_16	CBAJDB_108_k141_1436366	CBAJDB_108	All_MegahitCoAss_bin.108	11709	12200	+	492	0	0	1	0	0	0	0
CBAJDB_108_k141_1436366_17	CBAJDB_108_k141_1436366	CBAJDB_108	All_MegahitCoAss_bin.108	12212	12949	+	738	0	0	0	0	0	0	1
CBAJDB_108_k141_1436366_18	CBAJDB_108_k141_1436366	CBAJDB_108	All_MegahitCoAss_bin.108	13063	14652	+	1590	0	0	1	0	0	0	6
CBAJDB_108_k141_1436366_19	CBAJDB_108_k141_1436366	CBAJDB_108	All_MegahitCoAss_bin.108	14738	15223	+	486	0	0	0	0	0	0	0
CBAJDB_108_k141_1436366_20	CBAJDB_108_k141_1436366	CBAJDB_108	All_MegahitCoAss_bin.108	15236	16855	+	1620	0	0	0	0	0	0	4
CBAJDB_108_k141_1436366_21	CBAJDB_108_k141_1436366	CBAJDB_108	All_MegahitCoAss_bin.108	16883	17389	+	507	0	0	0	0	0	0	0
CBAJDB_108_k141_1436366_22	CBAJDB_108_k141_1436366	CBAJDB_108	All_MegahitCoAss_bin.108	17404	18087	+	684	0	0	0	0	0	0	2
CBAJDB_108_k141_1436366_23	CBAJDB_108_k141_1436366	CBAJDB_108	All_MegahitCoAss_bin.108	18136	18696	-	561	0	0	0	0	0	0	1
CBAJDB_108_k141_1436366_24	CBAJDB_108_k141_1436366	CBAJDB_108	All_MegahitCoAss_bin.108	19266	20759	+	1494	0	0	0	0	0	0	1
CBAJDB_108_k141_1448934_1	CBAJDB_108_k141_1448934	CBAJDB_108	All_MegahitCoAss_bin.108	2	229	+	228	0	0	0	0	0	0	0
CBAJDB_108_k141_1448934_2	CBAJDB_108_k141_1448934	CBAJDB_108	All_MegahitCoAss_bin.108	407	673	+	267	0	0	0	0	0	0	0
CBAJDB_108_k141_1448934_3	CBAJDB_108_k141_1448934	CBAJDB_108	All_MegahitCoAss_bin.108	706	876	-	171	0	0	0	0	0	0	0
CBAJDB_108_k141_1448934_4	CBAJDB_108_k141_1448934	CBAJDB_108	All_MegahitCoAss_bin.108	1069	1479	+	411	0	0	0	0	0	0	0
CBAJDB_108_k141_1448934_5	CBAJDB_108_k141_1448934	CBAJDB_108	All_MegahitCoAss_bin.108	1529	2530	+	1002	0	0	0	0	0	0	0
CBAJDB_108_k141_1448934_6	CBAJDB_108_k141_1448934	CBAJDB_108	All_MegahitCoAss_bin.108	2542	3744	+	1203	0	0	0	0	0	0	4
CBAJDB_108_k141_1448934_7	CBAJDB_108_k141_1448934	CBAJDB_108	All_MegahitCoAss_bin.108	3748	5127	+	1380	0	0	0	1	0	0	0
CBAJDB_108_k141_1448934_8	CBAJDB_108_k141_1448934	CBAJDB_108	All_MegahitCoAss_bin.108	5216	6007	-	792	0	0	0	0	0	0	0
CBAJDB_108_k141_1448934_9	CBAJDB_108_k141_1448934	CBAJDB_108	All_MegahitCoAss_bin.108	6020	6883	-	864	0	0	0	0	0	0	2
CBAJDB_108_k141_1448934_10	CBAJDB_108_k141_1448934	CBAJDB_108	All_MegahitCoAss_bin.108	7113	8126	+	1014	0	0	0	0	0	0	0
CBAJDB_108_k141_1456219_1	CBAJDB_108_k141_1456219	CBAJDB_108	All_MegahitCoAss_bin.108	2	340	-	339	0	0	0	0	0	0	0
CBAJDB_108_k141_1456219_2	CBAJDB_108_k141_1456219	CBAJDB_108	All_MegahitCoAss_bin.108	634	2547	-	1914	0	0	0	0	0	0	0
CBAJDB_108_k141_1456219_3	CBAJDB_108_k141_1456219	CBAJDB_108	All_MegahitCoAss_bin.108	2820	3650	+	831	0	0	0	0	0	0	0
CBAJDB_108_k141_1456219_4	CBAJDB_108_k141_1456219	CBAJDB_108	All_MegahitCoAss_bin.108	3664	4452	+	789	0	0	0	0	0	0	0
CBAJDB_108_k141_1471844_1	CBAJDB_108_k141_1471844	CBAJDB_108	All_MegahitCoAss_bin.108	1	822	-	822	0	0	0	0	0	0	1
CBAJDB_108_k141_1471844_2	CBAJDB_108_k141_1471844	CBAJDB_108	All_MegahitCoAss_bin.108	860	1711	-	852	0	0	0	0	0	0	2
CBAJDB_108_k141_1471844_3	CBAJDB_108_k141_1471844	CBAJDB_108	All_MegahitCoAss_bin.108	1735	4950	-	3216	0	0	0	0	0	0	6
CBAJDB_108_k141_1471844_4	CBAJDB_108_k141_1471844	CBAJDB_108	All_MegahitCoAss_bin.108	4950	6398	-	1449	0	0	0	0	0	0	1
CBAJDB_108_k141_1471844_5	CBAJDB_108_k141_1471844	CBAJDB_108	All_MegahitCoAss_bin.108	6633	7106	-	474	0	0	0	0	0	0	0
CBAJDB_108_k141_1471844_6	CBAJDB_108_k141_1471844	CBAJDB_108	All_MegahitCoAss_bin.108	7108	7617	-	510	0	0	0	0	0	0	0
CBAJDB_108_k141_1471844_7	CBAJDB_108_k141_1471844	CBAJDB_108	All_MegahitCoAss_bin.108	7704	9122	-	1419	0	0	0	0	0	0	2
CBAJDB_108_k141_1471844_8	CBAJDB_108_k141_1471844	CBAJDB_108	All_MegahitCoAss_bin.108	9536	9964	+	429	0	0	0	0	0	0	0
CBAJDB_108_k141_1471844_9	CBAJDB_108_k141_1471844	CBAJDB_108	All_MegahitCoAss_bin.108	10118	15001	+	4884	0	0	0	0	0	0	6
CBAJDB_108_k141_1471844_10	CBAJDB_108_k141_1471844	CBAJDB_108	All_MegahitCoAss_bin.108	15328	16785	+	1458	0	0	0	0	0	0	3
CBAJDB_108_k141_1471844_11	CBAJDB_108_k141_1471844	CBAJDB_108	All_MegahitCoAss_bin.108	16946	17998	+	1053	0	0	0	0	0	0	2
CBAJDB_108_k141_1471844_12	CBAJDB_108_k141_1471844	CBAJDB_108	All_MegahitCoAss_bin.108	18270	19517	+	1248	0	0	0	0	0	0	3
CBAJDB_108_k141_1471844_13	CBAJDB_108_k141_1471844	CBAJDB_108	All_MegahitCoAss_bin.108	19677	23324	+	3648	0	0	0	0	0	0	5
CBAJDB_108_k141_1471844_14	CBAJDB_108_k141_1471844	CBAJDB_108	All_MegahitCoAss_bin.108	23468	23635	-	168	0	0	0	0	0	0	0
CBAJDB_108_k141_1471844_15	CBAJDB_108_k141_1471844	CBAJDB_108	All_MegahitCoAss_bin.108	23632	23781	-	150	0	0	0	0	0	0	0
CBAJDB_108_k141_1471844_16	CBAJDB_108_k141_1471844	CBAJDB_108	All_MegahitCoAss_bin.108	24007	24516	+	510	0	0	0	0	0	0	0
CBAJDB_108_k141_1471844_17	CBAJDB_108_k141_1471844	CBAJDB_108	All_MegahitCoAss_bin.108	24827	26527	+	1701	0	0	0	0	0	0	3
CBAJDB_108_k141_1471844_18	CBAJDB_108_k141_1471844	CBAJDB_108	All_MegahitCoAss_bin.108	26539	28164	+	1626	0	0	0	0	0	0	1
CBAJDB_108_k141_1471844_19	CBAJDB_108_k141_1471844	CBAJDB_108	All_MegahitCoAss_bin.108	28306	30135	-	1830	0	0	0	0	0	0	2
CBAJDB_108_k141_1471844_20	CBAJDB_108_k141_1471844	CBAJDB_108	All_MegahitCoAss_bin.108	30299	30925	+	627	0	0	0	0	0	0	4
CBAJDB_108_k141_1471844_21	CBAJDB_108_k141_1471844	CBAJDB_108	All_MegahitCoAss_bin.108	31078	31578	+	501	0	0	0	0	0	0	1
CBAJDB_108_k141_1471844_22	CBAJDB_108_k141_1471844	CBAJDB_108	All_MegahitCoAss_bin.108	31839	33446	+	1608	0	0	0	0	0	0	2
CBAJDB_108_k141_1471844_23	CBAJDB_108_k141_1471844	CBAJDB_108	All_MegahitCoAss_bin.108	33677	34000	-	324	0	0	0	0	0	0	0
CBAJDB_108_k141_1471844_24	CBAJDB_108_k141_1471844	CBAJDB_108	All_MegahitCoAss_bin.108	34593	34865	+	273	0	0	0	0	0	0	3
CBAJDB_108_k141_1471844_25	CBAJDB_108_k141_1471844	CBAJDB_108	All_MegahitCoAss_bin.108	34890	35309	+	420	0	0	0	0	0	0	2
CBAJDB_108_k141_1471844_26	CBAJDB_108_k141_1471844	CBAJDB_108	All_MegahitCoAss_bin.108	35388	36149	+	762	0	0	0	0	0	0	0
CBAJDB_108_k141_1471844_27	CBAJDB_108_k141_1471844	CBAJDB_108	All_MegahitCoAss_bin.108	36236	36514	+	279	0	0	0	0	0	0	0
CBAJDB_108_k141_1471844_28	CBAJDB_108_k141_1471844	CBAJDB_108	All_MegahitCoAss_bin.108	36553	37056	+	504	0	0	0	0	0	0	0
CBAJDB_108_k141_1471844_29	CBAJDB_108_k141_1471844	CBAJDB_108	All_MegahitCoAss_bin.108	37053	37592	+	540	0	0	1	0	0	0	0
CBAJDB_108_k141_1471844_30	CBAJDB_108_k141_1471844	CBAJDB_108	All_MegahitCoAss_bin.108	37659	39197	+	1539	0	0	0	0	0	0	2
CBAJDB_108_k141_1471844_31	CBAJDB_108_k141_1471844	CBAJDB_108	All_MegahitCoAss_bin.108	39218	40081	+	864	0	0	0	0	0	0	4
CBAJDB_108_k141_1471844_32	CBAJDB_108_k141_1471844	CBAJDB_108	All_MegahitCoAss_bin.108	40131	41525	+	1395	0	0	0	0	0	0	2
CBAJDB_108_k141_1471844_33	CBAJDB_108_k141_1471844	CBAJDB_108	All_MegahitCoAss_bin.108	41538	41939	+	402	0	0	0	0	0	0	0
CBAJDB_108_k141_1471844_34	CBAJDB_108_k141_1471844	CBAJDB_108	All_MegahitCoAss_bin.108	42047	42592	-	546	0	0	1	0	0	0	3
CBAJDB_108_k141_1471844_35	CBAJDB_108_k141_1471844	CBAJDB_108	All_MegahitCoAss_bin.108	42854	43738	+	885	0	0	0	0	0	0	0
CBAJDB_108_k141_1471844_36	CBAJDB_108_k141_1471844	CBAJDB_108	All_MegahitCoAss_bin.108	44217	45551	+	1335	0	0	0	0	0	0	1
CBAJDB_108_k141_1471844_37	CBAJDB_108_k141_1471844	CBAJDB_108	All_MegahitCoAss_bin.108	45628	48123	-	2496	0	0	0	0	0	0	4
CBAJDB_108_k141_1471844_38	CBAJDB_108_k141_1471844	CBAJDB_108	All_MegahitCoAss_bin.108	48459	48887	-	429	0	0	0	0	0	0	1
CBAJDB_108_k141_1471844_39	CBAJDB_108_k141_1471844	CBAJDB_108	All_MegahitCoAss_bin.108	49014	49895	+	882	0	0	0	0	0	0	7
CBAJDB_108_k141_1471844_40	CBAJDB_108_k141_1471844	CBAJDB_108	All_MegahitCoAss_bin.108	50608	52332	+	1725	0	0	0	0	0	0	4
CBAJDB_108_k141_1532661_1	CBAJDB_108_k141_1532661	CBAJDB_108	All_MegahitCoAss_bin.108	164	646	+	483	0	0	0	0	0	0	0
CBAJDB_108_k141_1532661_2	CBAJDB_108_k141_1532661	CBAJDB_108	All_MegahitCoAss_bin.108	773	2137	-	1365	0	0	0	0	0	0	1
CBAJDB_108_k141_1532661_3	CBAJDB_108_k141_1532661	CBAJDB_108	All_MegahitCoAss_bin.108	2254	3366	+	1113	0	0	0	0	0	0	1
CBAJDB_108_k141_1532661_4	CBAJDB_108_k141_1532661	CBAJDB_108	All_MegahitCoAss_bin.108	3359	3967	+	609	0	0	0	0	0	0	0
CBAJDB_108_k141_1532661_5	CBAJDB_108_k141_1532661	CBAJDB_108	All_MegahitCoAss_bin.108	4003	5301	-	1299	0	0	0	0	0	0	1
CBAJDB_108_k141_1532661_6	CBAJDB_108_k141_1532661	CBAJDB_108	All_MegahitCoAss_bin.108	5655	7040	+	1386	0	0	0	0	0	0	4
CBAJDB_108_k141_1532661_7	CBAJDB_108_k141_1532661	CBAJDB_108	All_MegahitCoAss_bin.108	7085	7435	+	351	0	0	0	0	0	0	0
CBAJDB_108_k141_1532661_8	CBAJDB_108_k141_1532661	CBAJDB_108	All_MegahitCoAss_bin.108	7574	7717	+	144	0	0	0	0	0	0	0
CBAJDB_108_k141_1532661_9	CBAJDB_108_k141_1532661	CBAJDB_108	All_MegahitCoAss_bin.108	7811	9196	+	1386	0	0	0	0	0	0	0
CBAJDB_108_k141_1532661_10	CBAJDB_108_k141_1532661	CBAJDB_108	All_MegahitCoAss_bin.108	9193	11340	+	2148	0	0	0	0	0	0	1
CBAJDB_108_k141_1532661_11	CBAJDB_108_k141_1532661	CBAJDB_108	All_MegahitCoAss_bin.108	11443	13155	+	1713	0	0	0	0	0	0	5
CBAJDB_108_k141_1532661_12	CBAJDB_108_k141_1532661	CBAJDB_108	All_MegahitCoAss_bin.108	13224	15509	+	2286	0	0	1	0	0	0	3
CBAJDB_108_k141_1532661_13	CBAJDB_108_k141_1532661	CBAJDB_108	All_MegahitCoAss_bin.108	15525	16154	+	630	0	0	0	0	0	0	2
CBAJDB_108_k141_1532661_14	CBAJDB_108_k141_1532661	CBAJDB_108	All_MegahitCoAss_bin.108	16147	17619	+	1473	0	0	0	0	0	0	2
CBAJDB_108_k141_1532661_15	CBAJDB_108_k141_1532661	CBAJDB_108	All_MegahitCoAss_bin.108	17791	18519	+	729	0	0	0	0	0	0	0
CBAJDB_108_k141_1532661_16	CBAJDB_108_k141_1532661	CBAJDB_108	All_MegahitCoAss_bin.108	18497	20233	+	1737	0	0	0	0	0	0	0
CBAJDB_108_k141_1532661_17	CBAJDB_108_k141_1532661	CBAJDB_108	All_MegahitCoAss_bin.108	20230	21453	+	1224	0	0	0	0	0	0	0
CBAJDB_108_k141_1532661_18	CBAJDB_108_k141_1532661	CBAJDB_108	All_MegahitCoAss_bin.108	21822	22193	+	372	0	0	0	0	0	0	0
CBAJDB_108_k141_1532661_19	CBAJDB_108_k141_1532661	CBAJDB_108	All_MegahitCoAss_bin.108	22190	22669	+	480	0	0	0	0	0	0	0
CBAJDB_108_k141_1532661_20	CBAJDB_108_k141_1532661	CBAJDB_108	All_MegahitCoAss_bin.108	22669	23091	+	423	0	0	0	0	0	0	0
CBAJDB_108_k141_1532661_21	CBAJDB_108_k141_1532661	CBAJDB_108	All_MegahitCoAss_bin.108	23066	25123	+	2058	0	0	0	0	0	0	2
CBAJDB_108_k141_1532661_22	CBAJDB_108_k141_1532661	CBAJDB_108	All_MegahitCoAss_bin.108	25377	26078	+	702	0	0	0	0	0	0	1
CBAJDB_108_k141_1532661_23	CBAJDB_108_k141_1532661	CBAJDB_108	All_MegahitCoAss_bin.108	26098	27066	+	969	0	0	0	0	0	0	1
CBAJDB_108_k141_1532661_24	CBAJDB_108_k141_1532661	CBAJDB_108	All_MegahitCoAss_bin.108	27143	27664	+	522	0	0	0	0	0	0	1
CBAJDB_108_k141_1532661_25	CBAJDB_108_k141_1532661	CBAJDB_108	All_MegahitCoAss_bin.108	27669	27848	+	180	0	0	0	0	0	0	0
CBAJDB_108_k141_1532661_26	CBAJDB_108_k141_1532661	CBAJDB_108	All_MegahitCoAss_bin.108	28066	29109	+	1044	0	0	0	0	0	0	2
CBAJDB_108_k141_1532661_27	CBAJDB_108_k141_1532661	CBAJDB_108	All_MegahitCoAss_bin.108	29240	30907	+	1668	0	0	0	0	0	0	5
CBAJDB_108_k141_1532661_28	CBAJDB_108_k141_1532661	CBAJDB_108	All_MegahitCoAss_bin.108	31630	33630	+	2001	0	0	1	0	0	0	2
CBAJDB_108_k141_1532661_29	CBAJDB_108_k141_1532661	CBAJDB_108	All_MegahitCoAss_bin.108	34183	34593	-	411	0	0	0	0	0	0	0
CBAJDB_108_k141_1535071_1	CBAJDB_108_k141_1535071	CBAJDB_108	All_MegahitCoAss_bin.108	3	416	-	414	0	0	1	0	0	0	1
CBAJDB_108_k141_1535071_2	CBAJDB_108_k141_1535071	CBAJDB_108	All_MegahitCoAss_bin.108	708	2399	+	1692	0	0	2	0	0	0	4
CBAJDB_108_k141_1535071_3	CBAJDB_108_k141_1535071	CBAJDB_108	All_MegahitCoAss_bin.108	2418	3314	-	897	0	0	0	0	0	0	1
CBAJDB_108_k141_1535071_4	CBAJDB_108_k141_1535071	CBAJDB_108	All_MegahitCoAss_bin.108	3329	4048	-	720	0	0	0	0	0	0	1
CBAJDB_108_k141_1535071_5	CBAJDB_108_k141_1535071	CBAJDB_108	All_MegahitCoAss_bin.108	4267	5079	+	813	0	0	0	0	0	0	1
CBAJDB_108_k141_1535071_6	CBAJDB_108_k141_1535071	CBAJDB_108	All_MegahitCoAss_bin.108	5363	6499	-	1137	0	0	0	0	0	0	0
CBAJDB_108_k141_1535071_7	CBAJDB_108_k141_1535071	CBAJDB_108	All_MegahitCoAss_bin.108	6521	7600	-	1080	0	0	0	0	0	0	1
CBAJDB_108_k141_1535071_8	CBAJDB_108_k141_1535071	CBAJDB_108	All_MegahitCoAss_bin.108	7591	8265	-	675	0	0	0	0	0	0	1
CBAJDB_108_k141_1535071_9	CBAJDB_108_k141_1535071	CBAJDB_108	All_MegahitCoAss_bin.108	8262	9119	-	858	0	0	0	0	0	0	1
CBAJDB_108_k141_1535071_10	CBAJDB_108_k141_1535071	CBAJDB_108	All_MegahitCoAss_bin.108	9249	10841	-	1593	0	0	0	0	0	0	2
CBAJDB_108_k141_1535071_11	CBAJDB_108_k141_1535071	CBAJDB_108	All_MegahitCoAss_bin.108	11129	11353	+	225	0	0	0	0	0	0	1
CBAJDB_108_k141_1535071_12	CBAJDB_108_k141_1535071	CBAJDB_108	All_MegahitCoAss_bin.108	11498	11821	+	324	0	0	0	0	0	0	1
CBAJDB_108_k141_1535071_13	CBAJDB_108_k141_1535071	CBAJDB_108	All_MegahitCoAss_bin.108	11878	12336	-	459	0	0	0	0	0	0	0
CBAJDB_108_k141_1535071_14	CBAJDB_108_k141_1535071	CBAJDB_108	All_MegahitCoAss_bin.108	12390	12701	-	312	0	0	0	0	0	0	0
CBAJDB_108_k141_1535071_15	CBAJDB_108_k141_1535071	CBAJDB_108	All_MegahitCoAss_bin.108	12698	12826	-	129	0	0	0	0	0	0	0
CBAJDB_108_k141_1535071_16	CBAJDB_108_k141_1535071	CBAJDB_108	All_MegahitCoAss_bin.108	12947	13501	-	555	0	0	1	0	0	0	8
CBAJDB_108_k141_1535071_17	CBAJDB_108_k141_1535071	CBAJDB_108	All_MegahitCoAss_bin.108	13515	13925	-	411	0	0	0	0	0	0	1
CBAJDB_108_k141_1538779_1	CBAJDB_108_k141_1538779	CBAJDB_108	All_MegahitCoAss_bin.108	19	396	-	378	0	0	0	0	0	0	2
CBAJDB_108_k141_1538779_2	CBAJDB_108_k141_1538779	CBAJDB_108	All_MegahitCoAss_bin.108	439	1809	-	1371	0	0	0	0	0	0	2
CBAJDB_108_k141_1538779_3	CBAJDB_108_k141_1538779	CBAJDB_108	All_MegahitCoAss_bin.108	1964	2395	-	432	0	0	0	0	0	0	1
CBAJDB_108_k141_1538779_4	CBAJDB_108_k141_1538779	CBAJDB_108	All_MegahitCoAss_bin.108	2422	2736	-	315	0	0	0	0	0	0	0
CBAJDB_108_k141_1538779_5	CBAJDB_108_k141_1538779	CBAJDB_108	All_MegahitCoAss_bin.108	2930	4882	-	1953	0	0	1	0	0	0	3
CBAJDB_108_k141_1538779_6	CBAJDB_108_k141_1538779	CBAJDB_108	All_MegahitCoAss_bin.108	4975	9375	-	4401	0	0	0	0	0	0	4
CBAJDB_108_k141_1538779_7	CBAJDB_108_k141_1538779	CBAJDB_108	All_MegahitCoAss_bin.108	9388	10443	-	1056	0	0	0	0	0	0	4
CBAJDB_108_k141_1538779_8	CBAJDB_108_k141_1538779	CBAJDB_108	All_MegahitCoAss_bin.108	10480	11637	-	1158	0	0	0	0	0	0	2
CBAJDB_108_k141_1538779_9	CBAJDB_108_k141_1538779	CBAJDB_108	All_MegahitCoAss_bin.108	11664	13034	-	1371	0	0	0	0	0	0	1
CBAJDB_108_k141_1538779_10	CBAJDB_108_k141_1538779	CBAJDB_108	All_MegahitCoAss_bin.108	13401	13610	-	210	0	0	0	0	0	0	1
CBAJDB_108_k141_1538779_11	CBAJDB_108_k141_1538779	CBAJDB_108	All_MegahitCoAss_bin.108	13712	14419	+	708	0	0	0	0	0	0	1
CBAJDB_108_k141_1538779_12	CBAJDB_108_k141_1538779	CBAJDB_108	All_MegahitCoAss_bin.108	14439	15275	+	837	0	0	0	0	0	0	1
CBAJDB_108_k141_1538779_13	CBAJDB_108_k141_1538779	CBAJDB_108	All_MegahitCoAss_bin.108	15265	15798	-	534	0	0	0	0	0	0	0
CBAJDB_108_k141_1538779_14	CBAJDB_108_k141_1538779	CBAJDB_108	All_MegahitCoAss_bin.108	15908	16906	-	999	0	0	0	0	0	0	2
CBAJDB_108_k141_1538779_15	CBAJDB_108_k141_1538779	CBAJDB_108	All_MegahitCoAss_bin.108	16927	17130	-	204	0	0	0	0	0	0	1
CBAJDB_108_k141_1538779_16	CBAJDB_108_k141_1538779	CBAJDB_108	All_MegahitCoAss_bin.108	17283	17795	+	513	0	0	0	0	0	0	3
CBAJDB_108_k141_1538779_17	CBAJDB_108_k141_1538779	CBAJDB_108	All_MegahitCoAss_bin.108	17870	18328	-	459	0	0	0	0	0	0	1
CBAJDB_108_k141_1538779_18	CBAJDB_108_k141_1538779	CBAJDB_108	All_MegahitCoAss_bin.108	18430	19338	-	909	0	0	0	0	0	0	3
CBAJDB_108_k141_1538779_19	CBAJDB_108_k141_1538779	CBAJDB_108	All_MegahitCoAss_bin.108	19354	20703	-	1350	0	0	0	0	0	0	1
CBAJDB_108_k141_1538779_20	CBAJDB_108_k141_1538779	CBAJDB_108	All_MegahitCoAss_bin.108	20706	21206	-	501	0	0	0	0	0	0	0
CBAJDB_108_k141_1538779_21	CBAJDB_108_k141_1538779	CBAJDB_108	All_MegahitCoAss_bin.108	21438	22136	+	699	0	0	0	0	0	0	1
CBAJDB_108_k141_1538779_22	CBAJDB_108_k141_1538779	CBAJDB_108	All_MegahitCoAss_bin.108	22129	24741	+	2613	0	0	0	0	0	0	2
CBAJDB_108_k141_1538779_23	CBAJDB_108_k141_1538779	CBAJDB_108	All_MegahitCoAss_bin.108	24966	25118	-	153	0	0	0	0	0	0	0
CBAJDB_108_k141_1538779_24	CBAJDB_108_k141_1538779	CBAJDB_108	All_MegahitCoAss_bin.108	25251	25568	+	318	0	0	0	0	0	0	0
CBAJDB_108_k141_1538779_25	CBAJDB_108_k141_1538779	CBAJDB_108	All_MegahitCoAss_bin.108	26389	26664	-	276	0	0	0	0	0	0	1
CBAJDB_108_k141_1538779_26	CBAJDB_108_k141_1538779	CBAJDB_108	All_MegahitCoAss_bin.108	26679	28007	-	1329	0	0	0	0	0	0	1
CBAJDB_108_k141_1539807_1	CBAJDB_108_k141_1539807	CBAJDB_108	All_MegahitCoAss_bin.108	138	2147	-	2010	0	0	0	0	0	0	2
CBAJDB_108_k141_1539807_2	CBAJDB_108_k141_1539807	CBAJDB_108	All_MegahitCoAss_bin.108	2447	2626	+	180	0	0	0	0	0	0	0
CBAJDB_108_k141_1539807_3	CBAJDB_108_k141_1539807	CBAJDB_108	All_MegahitCoAss_bin.108	2693	3916	-	1224	0	0	0	0	0	0	0
CBAJDB_108_k141_1539807_4	CBAJDB_108_k141_1539807	CBAJDB_108	All_MegahitCoAss_bin.108	3920	4366	-	447	0	0	0	0	0	1	0
CBAJDB_108_k141_1539807_5	CBAJDB_108_k141_1539807	CBAJDB_108	All_MegahitCoAss_bin.108	4385	6268	-	1884	0	0	0	0	0	0	4
CBAJDB_108_k141_1539807_6	CBAJDB_108_k141_1539807	CBAJDB_108	All_MegahitCoAss_bin.108	6682	8784	+	2103	0	0	1	0	0	0	2
CBAJDB_97_k119_12807_1	CBAJDB_97_k119_12807	CBAJDB_97	LP_meg_bin.74	589	2175	-	1587	0	0	0	0	0	0	0
CBAJDB_97_k119_12807_2	CBAJDB_97_k119_12807	CBAJDB_97	LP_meg_bin.74	2185	2424	-	240	0	0	0	0	0	0	0
CBAJDB_97_k119_12807_3	CBAJDB_97_k119_12807	CBAJDB_97	LP_meg_bin.74	2452	3015	-	564	0	0	0	0	0	0	0
CBAJDB_97_k119_12807_4	CBAJDB_97_k119_12807	CBAJDB_97	LP_meg_bin.74	3012	3923	-	912	0	0	0	0	0	0	0
CBAJDB_97_k119_16309_1	CBAJDB_97_k119_16309	CBAJDB_97	LP_meg_bin.74	185	934	-	750	0	0	0	0	0	0	0
CBAJDB_97_k119_16309_2	CBAJDB_97_k119_16309	CBAJDB_97	LP_meg_bin.74	1010	2419	-	1410	0	0	0	0	0	0	0
CBAJDB_97_k119_16309_3	CBAJDB_97_k119_16309	CBAJDB_97	LP_meg_bin.74	2489	3475	+	987	0	0	0	0	0	0	2
CBAJDB_97_k119_16309_4	CBAJDB_97_k119_16309	CBAJDB_97	LP_meg_bin.74	3510	4565	-	1056	0	0	0	0	0	0	0
CBAJDB_97_k119_16309_5	CBAJDB_97_k119_16309	CBAJDB_97	LP_meg_bin.74	4580	5320	-	741	0	0	0	0	0	0	0
CBAJDB_97_k119_16309_6	CBAJDB_97_k119_16309	CBAJDB_97	LP_meg_bin.74	5386	6048	-	663	0	0	0	0	0	0	0
CBAJDB_97_k119_16309_7	CBAJDB_97_k119_16309	CBAJDB_97	LP_meg_bin.74	6379	6645	+	267	0	0	0	0	0	0	0
CBAJDB_97_k119_16309_8	CBAJDB_97_k119_16309	CBAJDB_97	LP_meg_bin.74	6719	8110	+	1392	0	0	0	0	0	0	0
CBAJDB_97_k119_16309_9	CBAJDB_97_k119_16309	CBAJDB_97	LP_meg_bin.74	8205	9032	+	828	0	0	0	0	0	0	0
CBAJDB_97_k119_16309_10	CBAJDB_97_k119_16309	CBAJDB_97	LP_meg_bin.74	9056	9442	+	387	0	0	0	0	0	0	0
CBAJDB_97_k119_16309_11	CBAJDB_97_k119_16309	CBAJDB_97	LP_meg_bin.74	9512	10306	+	795	0	0	0	0	0	0	1
CBAJDB_97_k119_16309_12	CBAJDB_97_k119_16309	CBAJDB_97	LP_meg_bin.74	10301	10756	-	456	0	0	0	0	0	0	0
CBAJDB_97_k119_16309_13	CBAJDB_97_k119_16309	CBAJDB_97	LP_meg_bin.74	10973	11590	+	618	0	0	0	0	0	0	0
CBAJDB_97_k119_16309_14	CBAJDB_97_k119_16309	CBAJDB_97	LP_meg_bin.74	11739	12302	+	564	0	0	0	0	0	0	0
CBAJDB_97_k119_16309_15	CBAJDB_97_k119_16309	CBAJDB_97	LP_meg_bin.74	12458	13744	+	1287	0	0	0	0	0	0	0
CBAJDB_97_k119_16309_16	CBAJDB_97_k119_16309	CBAJDB_97	LP_meg_bin.74	13780	14361	+	582	0	0	0	0	0	0	0
CBAJDB_97_k119_16309_17	CBAJDB_97_k119_16309	CBAJDB_97	LP_meg_bin.74	14590	15888	+	1299	0	0	0	0	0	0	0
CBAJDB_97_k119_16309_18	CBAJDB_97_k119_16309	CBAJDB_97	LP_meg_bin.74	15901	18216	+	2316	0	0	0	0	0	0	0
CBAJDB_97_k119_16309_19	CBAJDB_97_k119_16309	CBAJDB_97	LP_meg_bin.74	18291	18908	+	618	0	0	0	0	0	0	0
CBAJDB_97_k119_16309_20	CBAJDB_97_k119_16309	CBAJDB_97	LP_meg_bin.74	18886	19737	+	852	0	0	0	0	0	0	0
CBAJDB_97_k119_16309_21	CBAJDB_97_k119_16309	CBAJDB_97	LP_meg_bin.74	19722	20591	+	870	0	0	0	0	0	0	0
CBAJDB_97_k119_16309_22	CBAJDB_97_k119_16309	CBAJDB_97	LP_meg_bin.74	20588	21391	+	804	0	0	0	0	0	0	0
CBAJDB_97_k119_16309_23	CBAJDB_97_k119_16309	CBAJDB_97	LP_meg_bin.74	21395	22141	+	747	0	0	0	0	0	0	0
CBAJDB_97_k119_16309_24	CBAJDB_97_k119_16309	CBAJDB_97	LP_meg_bin.74	22207	23049	-	843	0	0	0	0	0	0	0
CBAJDB_97_k119_16309_25	CBAJDB_97_k119_16309	CBAJDB_97	LP_meg_bin.74	23042	23725	-	684	0	0	0	0	0	0	0
CBAJDB_97_k119_16309_26	CBAJDB_97_k119_16309	CBAJDB_97	LP_meg_bin.74	23722	24627	-	906	0	0	0	0	0	0	2
CBAJDB_97_k119_16309_27	CBAJDB_97_k119_16309	CBAJDB_97	LP_meg_bin.74	24751	26550	+	1800	0	0	0	0	0	0	0
CBAJDB_97_k119_16309_28	CBAJDB_97_k119_16309	CBAJDB_97	LP_meg_bin.74	26674	28362	+	1689	0	0	0	0	0	0	0
CBAJDB_97_k119_16309_29	CBAJDB_97_k119_16309	CBAJDB_97	LP_meg_bin.74	28397	28573	+	177	0	0	0	0	0	0	0
CBAJDB_97_k119_16309_30	CBAJDB_97_k119_16309	CBAJDB_97	LP_meg_bin.74	28835	29749	+	915	0	0	0	0	0	0	0
CBAJDB_97_k119_16309_31	CBAJDB_97_k119_16309	CBAJDB_97	LP_meg_bin.74	29754	30392	+	639	0	0	0	0	0	0	0
CBAJDB_97_k119_16309_32	CBAJDB_97_k119_16309	CBAJDB_97	LP_meg_bin.74	30578	31168	+	591	0	0	0	0	0	0	0
CBAJDB_97_k119_16309_33	CBAJDB_97_k119_16309	CBAJDB_97	LP_meg_bin.74	31184	31759	+	576	0	0	0	0	0	0	0
CBAJDB_97_k119_16309_34	CBAJDB_97_k119_16309	CBAJDB_97	LP_meg_bin.74	31771	35364	+	3594	0	0	0	0	0	0	0
CBAJDB_97_k119_16309_35	CBAJDB_97_k119_16309	CBAJDB_97	LP_meg_bin.74	35395	39021	+	3627	0	0	0	0	0	0	0
CBAJDB_97_k119_16309_36	CBAJDB_97_k119_16309	CBAJDB_97	LP_meg_bin.74	39035	39259	+	225	0	0	0	0	0	0	0
CBAJDB_97_k119_16309_37	CBAJDB_97_k119_16309	CBAJDB_97	LP_meg_bin.74	39394	41154	+	1761	0	0	0	0	0	0	0
CBAJDB_97_k119_16309_38	CBAJDB_97_k119_16309	CBAJDB_97	LP_meg_bin.74	41154	41411	+	258	0	0	0	0	0	0	0
CBAJDB_97_k119_16309_39	CBAJDB_97_k119_16309	CBAJDB_97	LP_meg_bin.74	41452	42942	+	1491	0	0	0	0	0	0	0
CBAJDB_97_k119_16309_40	CBAJDB_97_k119_16309	CBAJDB_97	LP_meg_bin.74	42973	45507	+	2535	0	0	0	0	0	0	0
CBAJDB_97_k119_16309_41	CBAJDB_97_k119_16309	CBAJDB_97	LP_meg_bin.74	45867	48494	-	2628	0	0	0	0	0	0	0
CBAJDB_97_k119_16309_42	CBAJDB_97_k119_16309	CBAJDB_97	LP_meg_bin.74	48636	48848	-	213	0	0	0	0	0	0	0
CBAJDB_97_k119_16309_43	CBAJDB_97_k119_16309	CBAJDB_97	LP_meg_bin.74	49046	49969	-	924	0	0	0	0	0	0	0
CBAJDB_97_k119_16309_44	CBAJDB_97_k119_16309	CBAJDB_97	LP_meg_bin.74	49989	50777	-	789	0	0	0	0	0	0	0
CBAJDB_97_k119_16309_45	CBAJDB_97_k119_16309	CBAJDB_97	LP_meg_bin.74	50850	51632	-	783	0	0	0	0	0	0	0
CBAJDB_97_k119_16309_46	CBAJDB_97_k119_16309	CBAJDB_97	LP_meg_bin.74	52114	52962	+	849	0	0	0	0	0	0	1
CBAJDB_97_k119_16309_47	CBAJDB_97_k119_16309	CBAJDB_97	LP_meg_bin.74	52999	54210	+	1212	0	0	0	0	0	0	0
CBAJDB_97_k119_16309_48	CBAJDB_97_k119_16309	CBAJDB_97	LP_meg_bin.74	54317	55759	+	1443	0	0	0	0	0	0	0
CBAJDB_97_k119_16309_49	CBAJDB_97_k119_16309	CBAJDB_97	LP_meg_bin.74	56072	57487	+	1416	0	0	0	0	0	0	0
CBAJDB_97_k119_16309_50	CBAJDB_97_k119_16309	CBAJDB_97	LP_meg_bin.74	57532	59238	+	1707	0	0	0	0	0	0	1
CBAJDB_97_k119_16309_51	CBAJDB_97_k119_16309	CBAJDB_97	LP_meg_bin.74	59356	60558	-	1203	0	0	0	0	0	0	0
CBAJDB_97_k119_16309_52	CBAJDB_97_k119_16309	CBAJDB_97	LP_meg_bin.74	60756	61187	+	432	0	0	0	0	0	0	0
CBAJDB_97_k119_16309_53	CBAJDB_97_k119_16309	CBAJDB_97	LP_meg_bin.74	61278	61904	+	627	0	0	0	0	0	0	0
CBAJDB_97_k119_16309_54	CBAJDB_97_k119_16309	CBAJDB_97	LP_meg_bin.74	61919	62578	+	660	0	0	0	0	0	0	0
CBAJDB_97_k119_19895_1	CBAJDB_97_k119_19895	CBAJDB_97	LP_meg_bin.74	104	1036	-	933	0	0	0	0	0	0	0
CBAJDB_97_k119_19895_2	CBAJDB_97_k119_19895	CBAJDB_97	LP_meg_bin.74	1084	1818	-	735	0	0	0	0	0	0	1
CBAJDB_97_k119_19895_3	CBAJDB_97_k119_19895	CBAJDB_97	LP_meg_bin.74	2060	2509	-	450	0	0	0	0	0	0	0
CBAJDB_97_k119_19895_4	CBAJDB_97_k119_19895	CBAJDB_97	LP_meg_bin.74	2490	2726	-	237	0	0	0	0	0	0	0
CBAJDB_97_k119_19895_5	CBAJDB_97_k119_19895	CBAJDB_97	LP_meg_bin.74	2948	4699	-	1752	0	0	0	0	0	0	0
CBAJDB_97_k119_19895_6	CBAJDB_97_k119_19895	CBAJDB_97	LP_meg_bin.74	4847	4999	-	153	0	0	0	0	0	0	0
CBAJDB_97_k119_19895_7	CBAJDB_97_k119_19895	CBAJDB_97	LP_meg_bin.74	5009	7123	-	2115	0	0	0	0	0	0	0
CBAJDB_97_k119_19895_8	CBAJDB_97_k119_19895	CBAJDB_97	LP_meg_bin.74	7319	8209	-	891	0	0	0	0	0	0	0
CBAJDB_97_k119_19895_9	CBAJDB_97_k119_19895	CBAJDB_97	LP_meg_bin.74	8222	9463	-	1242	0	0	0	0	0	0	0
CBAJDB_97_k119_19895_10	CBAJDB_97_k119_19895	CBAJDB_97	LP_meg_bin.74	9643	10179	-	537	0	0	0	0	0	0	0
CBAJDB_97_k119_19895_11	CBAJDB_97_k119_19895	CBAJDB_97	LP_meg_bin.74	10264	11223	-	960	0	0	0	0	0	0	0
CBAJDB_97_k119_19895_12	CBAJDB_97_k119_19895	CBAJDB_97	LP_meg_bin.74	11252	11845	-	594	0	0	0	0	0	0	0
CBAJDB_97_k119_19895_13	CBAJDB_97_k119_19895	CBAJDB_97	LP_meg_bin.74	11885	12277	-	393	0	0	0	0	0	0	0
CBAJDB_97_k119_19895_14	CBAJDB_97_k119_19895	CBAJDB_97	LP_meg_bin.74	12323	12691	-	369	0	0	0	0	0	0	0
CBAJDB_97_k119_19895_15	CBAJDB_97_k119_19895	CBAJDB_97	LP_meg_bin.74	13293	13511	-	219	0	0	0	0	0	0	0
CBAJDB_97_k119_19895_16	CBAJDB_97_k119_19895	CBAJDB_97	LP_meg_bin.74	13531	14292	-	762	0	0	0	0	0	0	0
CBAJDB_97_k119_19895_17	CBAJDB_97_k119_19895	CBAJDB_97	LP_meg_bin.74	14296	14940	-	645	0	0	0	0	0	0	0
CBAJDB_97_k119_19895_18	CBAJDB_97_k119_19895	CBAJDB_97	LP_meg_bin.74	15010	16356	-	1347	0	0	0	0	0	0	0
CBAJDB_97_k119_19895_19	CBAJDB_97_k119_19895	CBAJDB_97	LP_meg_bin.74	16356	16796	-	441	0	0	0	0	0	0	0
CBAJDB_97_k119_19895_20	CBAJDB_97_k119_19895	CBAJDB_97	LP_meg_bin.74	16810	17004	-	195	0	0	0	0	0	0	0
CBAJDB_97_k119_19895_21	CBAJDB_97_k119_19895	CBAJDB_97	LP_meg_bin.74	17019	17528	-	510	0	0	0	0	0	0	0
CBAJDB_97_k119_19895_22	CBAJDB_97_k119_19895	CBAJDB_97	LP_meg_bin.74	17547	17915	-	369	0	0	0	0	0	0	0
CBAJDB_97_k119_19895_23	CBAJDB_97_k119_19895	CBAJDB_97	LP_meg_bin.74	17933	18472	-	540	0	0	0	0	0	0	0
CBAJDB_97_k119_19895_24	CBAJDB_97_k119_19895	CBAJDB_97	LP_meg_bin.74	18559	18960	-	402	0	0	0	0	0	0	0
CBAJDB_97_k119_19895_25	CBAJDB_97_k119_19895	CBAJDB_97	LP_meg_bin.74	19006	19191	-	186	0	0	0	0	0	0	0
CBAJDB_97_k119_19895_26	CBAJDB_97_k119_19895	CBAJDB_97	LP_meg_bin.74	19211	19750	-	540	0	0	0	0	0	0	0
CBAJDB_97_k119_19895_27	CBAJDB_97_k119_19895	CBAJDB_97	LP_meg_bin.74	19769	20080	-	312	0	0	0	0	0	0	0
CBAJDB_97_k119_19895_28	CBAJDB_97_k119_19895	CBAJDB_97	LP_meg_bin.74	20095	20463	-	369	0	0	0	0	0	0	0
CBAJDB_97_k119_19895_29	CBAJDB_97_k119_19895	CBAJDB_97	LP_meg_bin.74	20481	20735	-	255	0	0	0	0	0	0	0
CBAJDB_97_k119_19895_30	CBAJDB_97_k119_19895	CBAJDB_97	LP_meg_bin.74	20753	20962	-	210	0	0	0	0	0	0	0
CBAJDB_97_k119_19895_31	CBAJDB_97_k119_19895	CBAJDB_97	LP_meg_bin.74	20952	21389	-	438	0	0	0	0	0	0	0
CBAJDB_97_k119_19895_32	CBAJDB_97_k119_19895	CBAJDB_97	LP_meg_bin.74	21392	22048	-	657	0	0	0	0	0	0	0
CBAJDB_97_k119_19895_33	CBAJDB_97_k119_19895	CBAJDB_97	LP_meg_bin.74	22060	22449	-	390	0	0	0	0	0	0	0
CBAJDB_97_k119_19895_34	CBAJDB_97_k119_19895	CBAJDB_97	LP_meg_bin.74	22519	22803	-	285	0	0	0	0	0	0	0
CBAJDB_97_k119_19895_35	CBAJDB_97_k119_19895	CBAJDB_97	LP_meg_bin.74	22817	23662	-	846	0	0	0	0	0	0	0
CBAJDB_97_k119_19895_36	CBAJDB_97_k119_19895	CBAJDB_97	LP_meg_bin.74	23689	23988	-	300	0	0	0	0	0	0	0
CBAJDB_97_k119_19895_37	CBAJDB_97_k119_19895	CBAJDB_97	LP_meg_bin.74	23988	24608	-	621	0	0	0	0	0	0	0
CBAJDB_97_k119_19895_38	CBAJDB_97_k119_19895	CBAJDB_97	LP_meg_bin.74	24631	25266	-	636	0	0	0	0	0	0	0
CBAJDB_97_k119_19895_39	CBAJDB_97_k119_19895	CBAJDB_97	LP_meg_bin.74	25337	25654	-	318	0	0	0	0	0	0	0
CBAJDB_97_k119_19895_40	CBAJDB_97_k119_19895	CBAJDB_97	LP_meg_bin.74	26664	27263	-	600	0	0	0	0	0	0	0
CBAJDB_97_k119_19895_41	CBAJDB_97_k119_19895	CBAJDB_97	LP_meg_bin.74	27361	28740	-	1380	0	0	0	0	0	0	0
CBAJDB_97_k119_19895_42	CBAJDB_97_k119_19895	CBAJDB_97	LP_meg_bin.74	28839	30353	-	1515	0	0	0	0	0	0	1
CBAJDB_97_k119_19895_43	CBAJDB_97_k119_19895	CBAJDB_97	LP_meg_bin.74	30564	32105	-	1542	0	0	0	0	0	0	0
CBAJDB_97_k119_19895_44	CBAJDB_97_k119_19895	CBAJDB_97	LP_meg_bin.74	32230	33246	-	1017	0	0	0	0	0	0	0
CBAJDB_97_k119_19895_45	CBAJDB_97_k119_19895	CBAJDB_97	LP_meg_bin.74	33256	34302	-	1047	0	0	0	0	0	0	0
CBAJDB_97_k119_19895_46	CBAJDB_97_k119_19895	CBAJDB_97	LP_meg_bin.74	34435	35055	+	621	0	0	0	0	0	0	0
CBAJDB_97_k119_19895_47	CBAJDB_97_k119_19895	CBAJDB_97	LP_meg_bin.74	35136	37199	-	2064	0	0	0	0	0	0	0
CBAJDB_97_k119_19895_48	CBAJDB_97_k119_19895	CBAJDB_97	LP_meg_bin.74	37404	38042	-	639	0	0	0	0	0	0	1
CBAJDB_97_k119_19895_49	CBAJDB_97_k119_19895	CBAJDB_97	LP_meg_bin.74	38039	39031	-	993	0	0	0	0	0	0	1
CBAJDB_97_k119_19895_50	CBAJDB_97_k119_19895	CBAJDB_97	LP_meg_bin.74	39241	40026	+	786	0	0	0	0	0	0	0
CBAJDB_97_k119_19895_51	CBAJDB_97_k119_19895	CBAJDB_97	LP_meg_bin.74	40317	42098	+	1782	0	0	0	0	0	0	0
CBAJDB_97_k119_19895_52	CBAJDB_97_k119_19895	CBAJDB_97	LP_meg_bin.74	42102	43658	+	1557	0	0	0	0	0	0	0
CBAJDB_97_k119_19895_53	CBAJDB_97_k119_19895	CBAJDB_97	LP_meg_bin.74	43644	43820	-	177	0	0	0	0	0	0	0
CBAJDB_97_k119_19895_54	CBAJDB_97_k119_19895	CBAJDB_97	LP_meg_bin.74	43865	44977	-	1113	0	0	0	0	0	0	0
CBAJDB_97_k119_19895_55	CBAJDB_97_k119_19895	CBAJDB_97	LP_meg_bin.74	45122	45811	-	690	0	0	0	0	0	0	0
CBAJDB_97_k119_19895_56	CBAJDB_97_k119_19895	CBAJDB_97	LP_meg_bin.74	46223	46423	+	201	0	0	0	0	0	0	0
CBAJDB_97_k119_19895_57	CBAJDB_97_k119_19895	CBAJDB_97	LP_meg_bin.74	46460	47782	+	1323	0	0	0	0	0	0	0
CBAJDB_97_k119_19895_58	CBAJDB_97_k119_19895	CBAJDB_97	LP_meg_bin.74	47854	48750	-	897	0	0	0	0	0	0	0
CBAJDB_97_k119_19895_59	CBAJDB_97_k119_19895	CBAJDB_97	LP_meg_bin.74	48792	50150	-	1359	0	0	0	0	0	0	0
CBAJDB_97_k119_19895_60	CBAJDB_97_k119_19895	CBAJDB_97	LP_meg_bin.74	50269	51033	-	765	0	0	0	0	0	0	0
CBAJDB_97_k119_37142_1	CBAJDB_97_k119_37142	CBAJDB_97	LP_meg_bin.74	405	1184	+	780	0	0	0	0	0	0	0
CBAJDB_97_k119_37142_2	CBAJDB_97_k119_37142	CBAJDB_97	LP_meg_bin.74	1205	2887	+	1683	0	0	0	0	0	0	1
CBAJDB_97_k119_37142_3	CBAJDB_97_k119_37142	CBAJDB_97	LP_meg_bin.74	2927	3313	+	387	0	0	0	0	0	0	0
CBAJDB_97_k119_37142_4	CBAJDB_97_k119_37142	CBAJDB_97	LP_meg_bin.74	3407	4459	-	1053	0	0	0	0	0	0	0
CBAJDB_97_k119_37142_5	CBAJDB_97_k119_37142	CBAJDB_97	LP_meg_bin.74	4488	5204	-	717	0	0	0	0	0	0	0
CBAJDB_97_k119_37142_6	CBAJDB_97_k119_37142	CBAJDB_97	LP_meg_bin.74	5201	7888	-	2688	0	0	0	0	0	0	2
CBAJDB_97_k119_37142_7	CBAJDB_97_k119_37142	CBAJDB_97	LP_meg_bin.74	8209	8532	+	324	0	0	0	0	0	0	0
CBAJDB_97_k119_37142_8	CBAJDB_97_k119_37142	CBAJDB_97	LP_meg_bin.74	8678	9322	+	645	0	0	0	0	0	0	0
CBAJDB_97_k119_37142_9	CBAJDB_97_k119_37142	CBAJDB_97	LP_meg_bin.74	9409	9567	+	159	0	0	0	0	0	0	0
CBAJDB_97_k119_37142_10	CBAJDB_97_k119_37142	CBAJDB_97	LP_meg_bin.74	10186	10974	+	789	0	0	0	0	0	0	0
CBAJDB_97_k119_37142_11	CBAJDB_97_k119_37142	CBAJDB_97	LP_meg_bin.74	11244	12080	+	837	0	0	0	0	0	0	0
CBAJDB_97_k119_37142_12	CBAJDB_97_k119_37142	CBAJDB_97	LP_meg_bin.74	12132	13028	+	897	0	0	0	0	0	0	0
CBAJDB_97_k119_37142_13	CBAJDB_97_k119_37142	CBAJDB_97	LP_meg_bin.74	13125	14714	+	1590	0	0	0	0	0	0	0
CBAJDB_97_k119_37142_14	CBAJDB_97_k119_37142	CBAJDB_97	LP_meg_bin.74	14738	15232	+	495	0	0	0	0	0	0	0
CBAJDB_97_k119_37142_15	CBAJDB_97_k119_37142	CBAJDB_97	LP_meg_bin.74	15229	15345	+	117	0	0	0	0	0	0	0
CBAJDB_97_k119_40693_1	CBAJDB_97_k119_40693	CBAJDB_97	LP_meg_bin.74	223	2481	-	2259	0	0	0	0	0	0	0
CBAJDB_97_k119_40693_2	CBAJDB_97_k119_40693	CBAJDB_97	LP_meg_bin.74	2606	3337	+	732	0	0	0	0	0	0	0
CBAJDB_97_k119_40693_3	CBAJDB_97_k119_40693	CBAJDB_97	LP_meg_bin.74	3326	3589	-	264	0	0	0	0	0	0	0
CBAJDB_97_k119_40693_4	CBAJDB_97_k119_40693	CBAJDB_97	LP_meg_bin.74	3613	4896	-	1284	0	0	0	0	0	0	0
CBAJDB_97_k119_40693_5	CBAJDB_97_k119_40693	CBAJDB_97	LP_meg_bin.74	4874	5767	-	894	0	0	0	0	0	0	0
CBAJDB_97_k119_40693_6	CBAJDB_97_k119_40693	CBAJDB_97	LP_meg_bin.74	5793	6839	-	1047	0	0	0	0	0	0	0
CBAJDB_97_k119_40693_7	CBAJDB_97_k119_40693	CBAJDB_97	LP_meg_bin.74	6836	7270	-	435	0	0	0	0	0	0	0
CBAJDB_97_k119_40693_8	CBAJDB_97_k119_40693	CBAJDB_97	LP_meg_bin.74	7334	8056	-	723	0	0	0	0	0	0	0
CBAJDB_97_k119_40693_9	CBAJDB_97_k119_40693	CBAJDB_97	LP_meg_bin.74	8053	10281	-	2229	0	0	0	0	0	0	0
CBAJDB_97_k119_40693_10	CBAJDB_97_k119_40693	CBAJDB_97	LP_meg_bin.74	10296	11279	-	984	0	0	0	0	0	0	0
CBAJDB_97_k119_40693_11	CBAJDB_97_k119_40693	CBAJDB_97	LP_meg_bin.74	11479	14343	-	2865	0	0	0	0	0	0	0
CBAJDB_97_k119_40693_12	CBAJDB_97_k119_40693	CBAJDB_97	LP_meg_bin.74	14447	15694	-	1248	0	0	0	0	0	0	0
CBAJDB_97_k119_40693_13	CBAJDB_97_k119_40693	CBAJDB_97	LP_meg_bin.74	15864	17144	+	1281	0	0	0	0	0	0	0
CBAJDB_97_k119_40693_14	CBAJDB_97_k119_40693	CBAJDB_97	LP_meg_bin.74	17376	18248	-	873	0	0	0	0	0	0	0
CBAJDB_97_k119_40693_15	CBAJDB_97_k119_40693	CBAJDB_97	LP_meg_bin.74	18252	18935	-	684	0	0	0	0	0	0	0
CBAJDB_97_k119_40693_16	CBAJDB_97_k119_40693	CBAJDB_97	LP_meg_bin.74	19009	19839	-	831	0	0	0	0	0	0	0
CBAJDB_97_k119_40693_17	CBAJDB_97_k119_40693	CBAJDB_97	LP_meg_bin.74	19892	20758	-	867	0	0	0	0	0	0	0
CBAJDB_97_k119_40693_18	CBAJDB_97_k119_40693	CBAJDB_97	LP_meg_bin.74	20867	21721	-	855	0	0	0	0	0	0	0
CBAJDB_97_k119_40693_19	CBAJDB_97_k119_40693	CBAJDB_97	LP_meg_bin.74	21747	22955	-	1209	0	0	0	0	0	0	0
CBAJDB_97_k119_40693_20	CBAJDB_97_k119_40693	CBAJDB_97	LP_meg_bin.74	23015	23851	-	837	0	0	0	0	0	0	0
CBAJDB_97_k119_40693_21	CBAJDB_97_k119_40693	CBAJDB_97	LP_meg_bin.74	23855	24802	-	948	0	0	0	0	0	0	0
CBAJDB_97_k119_40693_22	CBAJDB_97_k119_40693	CBAJDB_97	LP_meg_bin.74	24823	26172	-	1350	0	0	0	0	0	0	0
CBAJDB_97_k119_40693_23	CBAJDB_97_k119_40693	CBAJDB_97	LP_meg_bin.74	26440	27990	-	1551	0	0	0	0	0	0	1
CBAJDB_97_k119_40693_24	CBAJDB_97_k119_40693	CBAJDB_97	LP_meg_bin.74	27965	28510	-	546	0	0	0	0	0	0	0
CBAJDB_97_k119_40693_25	CBAJDB_97_k119_40693	CBAJDB_97	LP_meg_bin.74	28689	29423	+	735	0	0	0	0	0	0	0
CBAJDB_97_k119_40693_26	CBAJDB_97_k119_40693	CBAJDB_97	LP_meg_bin.74	29433	30566	-	1134	0	0	0	0	0	0	0
CBAJDB_97_k119_40693_27	CBAJDB_97_k119_40693	CBAJDB_97	LP_meg_bin.74	30597	32402	-	1806	0	0	0	0	0	0	0
CBAJDB_97_k119_40693_28	CBAJDB_97_k119_40693	CBAJDB_97	LP_meg_bin.74	32562	33587	-	1026	0	0	0	0	0	0	0
CBAJDB_97_k119_40693_29	CBAJDB_97_k119_40693	CBAJDB_97	LP_meg_bin.74	33674	35275	-	1602	0	0	0	0	0	0	0
CBAJDB_97_k119_40693_30	CBAJDB_97_k119_40693	CBAJDB_97	LP_meg_bin.74	35436	36551	+	1116	0	0	0	0	0	0	2
CBAJDB_97_k119_40693_31	CBAJDB_97_k119_40693	CBAJDB_97	LP_meg_bin.74	36747	37325	-	579	0	0	0	0	0	0	0
CBAJDB_97_k119_40693_32	CBAJDB_97_k119_40693	CBAJDB_97	LP_meg_bin.74	37349	37903	-	555	0	0	0	0	0	0	0
CBAJDB_97_k119_40693_33	CBAJDB_97_k119_40693	CBAJDB_97	LP_meg_bin.74	37929	38447	-	519	0	0	0	0	0	0	0
CBAJDB_97_k119_40693_34	CBAJDB_97_k119_40693	CBAJDB_97	LP_meg_bin.74	38495	39511	-	1017	0	0	0	0	0	0	0
CBAJDB_97_k119_40693_35	CBAJDB_97_k119_40693	CBAJDB_97	LP_meg_bin.74	39486	40973	-	1488	0	0	0	0	0	0	0
CBAJDB_97_k119_40693_36	CBAJDB_97_k119_40693	CBAJDB_97	LP_meg_bin.74	40975	41679	-	705	0	0	0	0	0	0	0
CBAJDB_97_k119_40693_37	CBAJDB_97_k119_40693	CBAJDB_97	LP_meg_bin.74	41894	43135	-	1242	0	0	0	0	0	0	0
CBAJDB_97_k119_40693_38	CBAJDB_97_k119_40693	CBAJDB_97	LP_meg_bin.74	43258	43914	-	657	0	0	0	0	0	0	0
CBAJDB_97_k119_40693_39	CBAJDB_97_k119_40693	CBAJDB_97	LP_meg_bin.74	44171	44440	-	270	0	0	0	0	0	0	0
CBAJDB_97_k119_40693_40	CBAJDB_97_k119_40693	CBAJDB_97	LP_meg_bin.74	44465	45289	-	825	0	0	1	6	0	0	3
CBAJDB_97_k119_44141_1	CBAJDB_97_k119_44141	CBAJDB_97	LP_meg_bin.74	145	1578	-	1434	0	0	0	0	0	0	0
CBAJDB_97_k119_44141_2	CBAJDB_97_k119_44141	CBAJDB_97	LP_meg_bin.74	1606	2316	-	711	0	0	0	0	0	0	0
CBAJDB_97_k119_44141_3	CBAJDB_97_k119_44141	CBAJDB_97	LP_meg_bin.74	2326	4029	-	1704	0	0	0	0	0	0	0
CBAJDB_97_k119_44141_4	CBAJDB_97_k119_44141	CBAJDB_97	LP_meg_bin.74	4047	4478	-	432	0	0	0	0	0	0	1
CBAJDB_97_k119_44141_5	CBAJDB_97_k119_44141	CBAJDB_97	LP_meg_bin.74	4438	5130	-	693	0	0	0	0	0	0	0
CBAJDB_97_k119_44141_6	CBAJDB_97_k119_44141	CBAJDB_97	LP_meg_bin.74	5221	6306	-	1086	0	0	0	0	0	0	0
CBAJDB_97_k119_44141_7	CBAJDB_97_k119_44141	CBAJDB_97	LP_meg_bin.74	6308	7081	-	774	0	0	0	0	0	0	0
CBAJDB_97_k119_44141_8	CBAJDB_97_k119_44141	CBAJDB_97	LP_meg_bin.74	7090	8082	-	993	0	0	0	0	0	0	0
CBAJDB_97_k119_44141_9	CBAJDB_97_k119_44141	CBAJDB_97	LP_meg_bin.74	8101	9126	-	1026	0	0	0	0	0	0	0
CBAJDB_97_k119_44141_10	CBAJDB_97_k119_44141	CBAJDB_97	LP_meg_bin.74	9223	10824	-	1602	0	0	0	0	0	0	1
CBAJDB_97_k119_44141_11	CBAJDB_97_k119_44141	CBAJDB_97	LP_meg_bin.74	11004	12011	-	1008	0	0	0	0	0	0	0
CBAJDB_97_k119_44141_12	CBAJDB_97_k119_44141	CBAJDB_97	LP_meg_bin.74	11980	13296	-	1317	0	0	0	0	0	0	1
CBAJDB_97_k119_44141_13	CBAJDB_97_k119_44141	CBAJDB_97	LP_meg_bin.74	13293	14234	-	942	0	0	0	0	0	0	0
CBAJDB_97_k119_44141_14	CBAJDB_97_k119_44141	CBAJDB_97	LP_meg_bin.74	14237	15298	-	1062	0	0	0	0	0	0	0
CBAJDB_97_k119_44141_15	CBAJDB_97_k119_44141	CBAJDB_97	LP_meg_bin.74	15562	16449	+	888	0	0	0	0	0	0	0
CBAJDB_97_k119_44141_16	CBAJDB_97_k119_44141	CBAJDB_97	LP_meg_bin.74	16558	16878	-	321	0	0	0	0	0	0	0
CBAJDB_97_k119_44141_17	CBAJDB_97_k119_44141	CBAJDB_97	LP_meg_bin.74	17044	18270	-	1227	0	0	0	0	0	0	0
CBAJDB_97_k119_44141_18	CBAJDB_97_k119_44141	CBAJDB_97	LP_meg_bin.74	18679	19443	-	765	0	0	0	0	0	0	0
CBAJDB_97_k119_44141_19	CBAJDB_97_k119_44141	CBAJDB_97	LP_meg_bin.74	19440	20735	-	1296	0	0	0	0	0	0	0
CBAJDB_97_k119_44141_20	CBAJDB_97_k119_44141	CBAJDB_97	LP_meg_bin.74	20786	21862	-	1077	0	0	0	0	0	0	0
CBAJDB_97_k119_44141_21	CBAJDB_97_k119_44141	CBAJDB_97	LP_meg_bin.74	21890	23278	-	1389	0	0	0	0	0	0	0
CBAJDB_97_k119_44141_22	CBAJDB_97_k119_44141	CBAJDB_97	LP_meg_bin.74	23299	24255	-	957	0	0	0	0	0	0	0
CBAJDB_97_k119_44141_23	CBAJDB_97_k119_44141	CBAJDB_97	LP_meg_bin.74	24331	26046	-	1716	0	0	0	0	0	0	0
CBAJDB_97_k119_44141_24	CBAJDB_97_k119_44141	CBAJDB_97	LP_meg_bin.74	26187	28277	-	2091	0	0	0	0	0	0	0
CBAJDB_97_k119_44141_25	CBAJDB_97_k119_44141	CBAJDB_97	LP_meg_bin.74	28292	28738	-	447	0	0	0	0	0	0	0
CBAJDB_97_k119_44141_26	CBAJDB_97_k119_44141	CBAJDB_97	LP_meg_bin.74	28779	29717	-	939	0	0	0	0	0	0	1
CBAJDB_97_k119_44141_27	CBAJDB_97_k119_44141	CBAJDB_97	LP_meg_bin.74	29740	30171	-	432	0	0	0	0	0	0	0
CBAJDB_97_k119_44141_28	CBAJDB_97_k119_44141	CBAJDB_97	LP_meg_bin.74	30519	30722	-	204	0	0	0	0	0	0	2
CBAJDB_97_k119_44141_29	CBAJDB_97_k119_44141	CBAJDB_97	LP_meg_bin.74	30783	31643	-	861	0	0	0	0	0	0	0
CBAJDB_97_k119_44141_30	CBAJDB_97_k119_44141	CBAJDB_97	LP_meg_bin.74	31658	32755	-	1098	0	0	0	0	0	0	0
CBAJDB_97_k119_44141_31	CBAJDB_97_k119_44141	CBAJDB_97	LP_meg_bin.74	32853	33506	-	654	0	0	0	0	0	0	0
CBAJDB_97_k119_44141_32	CBAJDB_97_k119_44141	CBAJDB_97	LP_meg_bin.74	33512	34183	-	672	0	0	0	0	0	0	0
CBAJDB_97_k119_44141_33	CBAJDB_97_k119_44141	CBAJDB_97	LP_meg_bin.74	34188	35075	-	888	0	0	0	0	0	0	0
CBAJDB_97_k119_44141_34	CBAJDB_97_k119_44141	CBAJDB_97	LP_meg_bin.74	35075	37204	-	2130	0	0	0	0	0	0	0
CBAJDB_97_k119_44141_35	CBAJDB_97_k119_44141	CBAJDB_97	LP_meg_bin.74	37201	37941	-	741	0	0	0	0	0	0	0
CBAJDB_97_k119_44141_36	CBAJDB_97_k119_44141	CBAJDB_97	LP_meg_bin.74	37961	39010	-	1050	0	0	0	0	0	0	0
CBAJDB_97_k119_44141_37	CBAJDB_97_k119_44141	CBAJDB_97	LP_meg_bin.74	39007	40365	-	1359	0	0	0	0	0	0	0
CBAJDB_97_k119_44141_38	CBAJDB_97_k119_44141	CBAJDB_97	LP_meg_bin.74	40358	41065	-	708	0	0	0	0	0	0	0
CBAJDB_97_k119_44141_39	CBAJDB_97_k119_44141	CBAJDB_97	LP_meg_bin.74	41167	42120	-	954	0	0	0	0	0	0	0
CBAJDB_97_k119_44141_40	CBAJDB_97_k119_44141	CBAJDB_97	LP_meg_bin.74	42130	42600	-	471	0	0	0	0	0	0	0
CBAJDB_97_k119_44141_41	CBAJDB_97_k119_44141	CBAJDB_97	LP_meg_bin.74	42613	44829	-	2217	0	0	0	0	0	0	0
CBAJDB_97_k119_44141_42	CBAJDB_97_k119_44141	CBAJDB_97	LP_meg_bin.74	44835	46391	-	1557	0	0	0	0	0	0	0
CBAJDB_97_k119_44141_43	CBAJDB_97_k119_44141	CBAJDB_97	LP_meg_bin.74	46433	49156	-	2724	0	0	0	0	0	0	0
CBAJDB_97_k119_44141_44	CBAJDB_97_k119_44141	CBAJDB_97	LP_meg_bin.74	49635	50567	+	933	0	0	0	0	0	0	1
CBAJDB_97_k119_44141_45	CBAJDB_97_k119_44141	CBAJDB_97	LP_meg_bin.74	50715	52208	-	1494	0	0	0	0	0	0	0
CBAJDB_97_k119_44141_46	CBAJDB_97_k119_44141	CBAJDB_97	LP_meg_bin.74	52378	53229	-	852	0	0	0	0	0	0	0
CBAJDB_97_k119_44141_47	CBAJDB_97_k119_44141	CBAJDB_97	LP_meg_bin.74	53257	56463	-	3207	0	0	0	0	0	0	0
CBAJDB_97_k119_44141_48	CBAJDB_97_k119_44141	CBAJDB_97	LP_meg_bin.74	56463	57536	-	1074	0	0	0	0	0	0	0
CBAJDB_97_k119_44141_49	CBAJDB_97_k119_44141	CBAJDB_97	LP_meg_bin.74	58068	59057	+	990	0	0	0	0	0	0	0
CBAJDB_97_k119_44141_50	CBAJDB_97_k119_44141	CBAJDB_97	LP_meg_bin.74	59114	59587	-	474	0	0	0	0	0	0	0
CBAJDB_97_k119_44141_51	CBAJDB_97_k119_44141	CBAJDB_97	LP_meg_bin.74	59612	60088	-	477	0	0	0	0	0	0	0
CBAJDB_97_k119_44141_52	CBAJDB_97_k119_44141	CBAJDB_97	LP_meg_bin.74	60172	61536	-	1365	0	0	0	0	0	0	1
CBAJDB_97_k119_49312_1	CBAJDB_97_k119_49312	CBAJDB_97	LP_meg_bin.74	161	970	-	810	0	0	0	0	0	0	0
CBAJDB_97_k119_49312_2	CBAJDB_97_k119_49312	CBAJDB_97	LP_meg_bin.74	1060	1947	-	888	0	0	0	0	0	0	1
CBAJDB_97_k119_49312_3	CBAJDB_97_k119_49312	CBAJDB_97	LP_meg_bin.74	2163	2429	+	267	0	0	0	0	0	0	0
CBAJDB_97_k119_49312_4	CBAJDB_97_k119_49312	CBAJDB_97	LP_meg_bin.74	2426	2830	+	405	0	0	0	0	0	0	1
CBAJDB_97_k119_49312_5	CBAJDB_97_k119_49312	CBAJDB_97	LP_meg_bin.74	2988	3983	-	996	0	0	0	0	0	0	0
CBAJDB_97_k119_49312_6	CBAJDB_97_k119_49312	CBAJDB_97	LP_meg_bin.74	4076	5068	-	993	0	0	0	0	0	0	0
CBAJDB_97_k119_49312_7	CBAJDB_97_k119_49312	CBAJDB_97	LP_meg_bin.74	5083	6162	-	1080	0	0	0	0	0	0	1
CBAJDB_97_k119_49312_8	CBAJDB_97_k119_49312	CBAJDB_97	LP_meg_bin.74	6336	6668	-	333	0	0	0	0	0	0	0
CBAJDB_97_k119_49312_9	CBAJDB_97_k119_49312	CBAJDB_97	LP_meg_bin.74	6715	7545	+	831	0	0	0	0	0	0	0
CBAJDB_97_k119_49312_10	CBAJDB_97_k119_49312	CBAJDB_97	LP_meg_bin.74	7542	8111	+	570	0	0	0	0	0	0	0
CBAJDB_97_k119_49312_11	CBAJDB_97_k119_49312	CBAJDB_97	LP_meg_bin.74	8204	8347	-	144	0	0	0	0	0	0	0
CBAJDB_97_k119_49312_12	CBAJDB_97_k119_49312	CBAJDB_97	LP_meg_bin.74	8347	8964	-	618	0	0	0	0	0	0	0
CBAJDB_97_k119_49312_13	CBAJDB_97_k119_49312	CBAJDB_97	LP_meg_bin.74	9212	12091	+	2880	0	0	0	0	0	0	0
CBAJDB_97_k119_49312_14	CBAJDB_97_k119_49312	CBAJDB_97	LP_meg_bin.74	12143	14224	+	2082	0	0	0	0	0	0	0
CBAJDB_97_k119_49312_15	CBAJDB_97_k119_49312	CBAJDB_97	LP_meg_bin.74	14298	15716	-	1419	0	0	0	0	0	0	0
CBAJDB_97_k119_49312_16	CBAJDB_97_k119_49312	CBAJDB_97	LP_meg_bin.74	15777	16817	-	1041	0	0	0	0	0	0	0
CBAJDB_97_k119_49312_17	CBAJDB_97_k119_49312	CBAJDB_97	LP_meg_bin.74	16814	17083	-	270	0	0	0	0	0	0	0
CBAJDB_97_k119_49312_18	CBAJDB_97_k119_49312	CBAJDB_97	LP_meg_bin.74	17444	18820	+	1377	0	0	0	0	0	0	0
CBAJDB_97_k119_49312_19	CBAJDB_97_k119_49312	CBAJDB_97	LP_meg_bin.74	18820	19515	+	696	0	0	0	0	0	0	0
CBAJDB_97_k119_49312_20	CBAJDB_97_k119_49312	CBAJDB_97	LP_meg_bin.74	19499	21256	+	1758	0	0	0	0	0	0	0
CBAJDB_97_k119_49312_21	CBAJDB_97_k119_49312	CBAJDB_97	LP_meg_bin.74	21275	22531	+	1257	0	0	0	0	0	0	0
CBAJDB_97_k119_49312_22	CBAJDB_97_k119_49312	CBAJDB_97	LP_meg_bin.74	22536	23171	-	636	0	0	0	0	0	0	0
CBAJDB_97_k119_49312_23	CBAJDB_97_k119_49312	CBAJDB_97	LP_meg_bin.74	23614	24528	+	915	0	0	0	0	0	0	0
CBAJDB_97_k119_49312_24	CBAJDB_97_k119_49312	CBAJDB_97	LP_meg_bin.74	24591	25769	+	1179	0	0	0	0	0	0	0
CBAJDB_97_k119_49312_25	CBAJDB_97_k119_49312	CBAJDB_97	LP_meg_bin.74	25750	26931	+	1182	0	0	0	0	0	0	1
CBAJDB_97_k119_49312_26	CBAJDB_97_k119_49312	CBAJDB_97	LP_meg_bin.74	27120	28076	+	957	0	0	0	0	0	0	0
CBAJDB_97_k119_49312_27	CBAJDB_97_k119_49312	CBAJDB_97	LP_meg_bin.74	28178	29581	-	1404	0	0	0	0	0	0	0
CBAJDB_97_k119_82593_1	CBAJDB_97_k119_82593	CBAJDB_97	LP_meg_bin.74	1	567	+	567	0	0	0	0	0	0	0
CBAJDB_97_k119_82593_2	CBAJDB_97_k119_82593	CBAJDB_97	LP_meg_bin.74	569	1348	+	780	0	0	0	0	0	0	0
CBAJDB_97_k119_82593_3	CBAJDB_97_k119_82593	CBAJDB_97	LP_meg_bin.74	1365	1829	+	465	0	0	0	0	0	0	0
CBAJDB_97_k119_82593_4	CBAJDB_97_k119_82593	CBAJDB_97	LP_meg_bin.74	1948	2865	-	918	0	0	0	0	0	0	0
CBAJDB_97_k119_82593_5	CBAJDB_97_k119_82593	CBAJDB_97	LP_meg_bin.74	2869	3561	-	693	0	0	0	0	0	0	0
CBAJDB_97_k119_82593_6	CBAJDB_97_k119_82593	CBAJDB_97	LP_meg_bin.74	3533	5113	-	1581	0	0	0	0	0	0	0
CBAJDB_97_k119_82593_7	CBAJDB_97_k119_82593	CBAJDB_97	LP_meg_bin.74	5077	5757	-	681	0	0	0	0	0	0	0
CBAJDB_97_k119_82593_8	CBAJDB_97_k119_82593	CBAJDB_97	LP_meg_bin.74	6432	8360	+	1929	0	0	2	0	0	0	0
CBAJDB_97_k119_87908_1	CBAJDB_97_k119_87908	CBAJDB_97	LP_meg_bin.74	1	273	+	273	0	0	0	0	0	0	0
CBAJDB_97_k119_87908_2	CBAJDB_97_k119_87908	CBAJDB_97	LP_meg_bin.74	550	1764	-	1215	0	0	0	0	0	0	0
CBAJDB_97_k119_87908_3	CBAJDB_97_k119_87908	CBAJDB_97	LP_meg_bin.74	2169	2348	-	180	0	0	0	0	0	0	0
CBAJDB_97_k119_87908_4	CBAJDB_97_k119_87908	CBAJDB_97	LP_meg_bin.74	2326	2604	-	279	0	0	0	0	0	0	0
CBAJDB_97_k119_87908_5	CBAJDB_97_k119_87908	CBAJDB_97	LP_meg_bin.74	2901	4460	-	1560	0	0	0	0	0	0	1
CBAJDB_97_k119_87908_6	CBAJDB_97_k119_87908	CBAJDB_97	LP_meg_bin.74	4516	5442	-	927	0	0	0	0	0	0	0
CBAJDB_97_k119_87908_7	CBAJDB_97_k119_87908	CBAJDB_97	LP_meg_bin.74	5862	6836	-	975	0	0	0	0	0	0	0
CBAJDB_97_k119_87908_8	CBAJDB_97_k119_87908	CBAJDB_97	LP_meg_bin.74	6845	8056	-	1212	0	0	0	0	0	0	0
CBAJDB_97_k119_87908_9	CBAJDB_97_k119_87908	CBAJDB_97	LP_meg_bin.74	8345	9457	-	1113	0	0	0	0	0	0	0
CBAJDB_97_k119_87908_10	CBAJDB_97_k119_87908	CBAJDB_97	LP_meg_bin.74	9614	9805	+	192	0	0	0	0	0	0	0
CBAJDB_97_k119_87908_11	CBAJDB_97_k119_87908	CBAJDB_97	LP_meg_bin.74	9870	10013	-	144	0	0	0	0	0	0	0
CBAJDB_97_k119_87908_12	CBAJDB_97_k119_87908	CBAJDB_97	LP_meg_bin.74	10078	10494	-	417	0	0	0	0	0	0	0
CBAJDB_97_k119_87908_13	CBAJDB_97_k119_87908	CBAJDB_97	LP_meg_bin.74	10478	11509	-	1032	0	0	0	0	0	0	1
CBAJDB_97_k119_87908_14	CBAJDB_97_k119_87908	CBAJDB_97	LP_meg_bin.74	11540	11893	-	354	0	0	0	0	0	0	0
CBAJDB_97_k119_87908_15	CBAJDB_97_k119_87908	CBAJDB_97	LP_meg_bin.74	11985	12437	-	453	0	0	0	0	0	0	0
CBAJDB_97_k119_87908_16	CBAJDB_97_k119_87908	CBAJDB_97	LP_meg_bin.74	12546	14024	-	1479	0	0	0	0	0	0	0
CBAJDB_97_k119_87908_17	CBAJDB_97_k119_87908	CBAJDB_97	LP_meg_bin.74	13969	15321	-	1353	0	0	0	0	0	0	0
CBAJDB_97_k119_87908_18	CBAJDB_97_k119_87908	CBAJDB_97	LP_meg_bin.74	15330	17462	-	2133	0	0	0	0	0	0	1
CBAJDB_97_k119_87908_19	CBAJDB_97_k119_87908	CBAJDB_97	LP_meg_bin.74	17632	17988	-	357	0	0	0	0	0	0	0
CBAJDB_97_k119_87908_20	CBAJDB_97_k119_87908	CBAJDB_97	LP_meg_bin.74	18105	19103	-	999	0	0	0	0	0	0	0
CBAJDB_97_k119_87908_21	CBAJDB_97_k119_87908	CBAJDB_97	LP_meg_bin.74	19189	19797	-	609	0	0	0	0	0	0	1
CBAJDB_97_k119_87908_22	CBAJDB_97_k119_87908	CBAJDB_97	LP_meg_bin.74	20052	20519	+	468	0	0	0	0	0	0	0
CBAJDB_97_k119_87908_23	CBAJDB_97_k119_87908	CBAJDB_97	LP_meg_bin.74	20590	21717	-	1128	0	0	0	0	0	0	0
CBAJDB_97_k119_87908_24	CBAJDB_97_k119_87908	CBAJDB_97	LP_meg_bin.74	21849	22718	-	870	0	0	0	0	0	0	0
CBAJDB_97_k119_87908_25	CBAJDB_97_k119_87908	CBAJDB_97	LP_meg_bin.74	22768	23937	-	1170	0	0	0	0	0	0	0
CBAJDB_97_k119_87908_26	CBAJDB_97_k119_87908	CBAJDB_97	LP_meg_bin.74	24074	24982	-	909	0	0	0	0	0	0	0
CBAJDB_97_k119_87908_27	CBAJDB_97_k119_87908	CBAJDB_97	LP_meg_bin.74	24972	25658	-	687	0	0	0	0	0	0	0
CBAJDB_97_k119_87908_28	CBAJDB_97_k119_87908	CBAJDB_97	LP_meg_bin.74	25842	26930	-	1089	0	0	0	0	0	0	0
CBAJDB_97_k119_87908_29	CBAJDB_97_k119_87908	CBAJDB_97	LP_meg_bin.74	27098	28876	-	1779	0	0	0	0	0	0	0
CBAJDB_97_k119_87908_30	CBAJDB_97_k119_87908	CBAJDB_97	LP_meg_bin.74	28863	29780	-	918	0	0	0	0	0	0	0
CBAJDB_97_k119_87908_31	CBAJDB_97_k119_87908	CBAJDB_97	LP_meg_bin.74	29932	33234	-	3303	0	0	0	0	0	0	1
CBAJDB_97_k119_87908_32	CBAJDB_97_k119_87908	CBAJDB_97	LP_meg_bin.74	33605	34285	+	681	0	0	0	0	0	0	0
CBAJDB_97_k119_87908_33	CBAJDB_97_k119_87908	CBAJDB_97	LP_meg_bin.74	34278	35561	+	1284	0	0	0	0	0	0	0
CBAJDB_97_k119_87908_34	CBAJDB_97_k119_87908	CBAJDB_97	LP_meg_bin.74	35686	36414	-	729	0	0	0	0	0	0	0
CBAJDB_97_k119_87908_35	CBAJDB_97_k119_87908	CBAJDB_97	LP_meg_bin.74	36515	36862	-	348	0	0	0	0	0	0	0
CBAJDB_97_k119_87908_36	CBAJDB_97_k119_87908	CBAJDB_97	LP_meg_bin.74	36953	38440	-	1488	0	0	0	0	0	0	1
CBAJDB_97_k119_87908_37	CBAJDB_97_k119_87908	CBAJDB_97	LP_meg_bin.74	38611	38991	+	381	0	0	0	0	0	0	0
CBAJDB_97_k119_87908_38	CBAJDB_97_k119_87908	CBAJDB_97	LP_meg_bin.74	38988	40211	+	1224	0	0	0	0	0	0	0
CBAJDB_97_k119_87908_39	CBAJDB_97_k119_87908	CBAJDB_97	LP_meg_bin.74	40215	41342	-	1128	0	0	0	0	0	0	0
CBAJDB_97_k119_87908_40	CBAJDB_97_k119_87908	CBAJDB_97	LP_meg_bin.74	41352	44816	-	3465	0	0	0	0	0	0	0
CBAJDB_97_k119_87908_41	CBAJDB_97_k119_87908	CBAJDB_97	LP_meg_bin.74	45011	45766	+	756	0	0	0	0	0	0	0
CBAJDB_97_k119_87908_42	CBAJDB_97_k119_87908	CBAJDB_97	LP_meg_bin.74	45756	48149	+	2394	0	0	0	0	0	0	0
CBAJDB_97_k119_87908_43	CBAJDB_97_k119_87908	CBAJDB_97	LP_meg_bin.74	48136	48528	+	393	0	0	0	0	0	0	0
CBAJDB_97_k119_87908_44	CBAJDB_97_k119_87908	CBAJDB_97	LP_meg_bin.74	48541	49227	+	687	0	0	0	0	0	0	0
CBAJDB_97_k119_87908_45	CBAJDB_97_k119_87908	CBAJDB_97	LP_meg_bin.74	49240	50163	+	924	0	0	0	0	0	0	0
CBAJDB_97_k119_87908_46	CBAJDB_97_k119_87908	CBAJDB_97	LP_meg_bin.74	50168	51283	+	1116	0	0	0	0	0	0	0
CBAJDB_97_k119_87908_47	CBAJDB_97_k119_87908	CBAJDB_97	LP_meg_bin.74	52399	53400	+	1002	0	0	0	0	0	0	0
CBAJDB_97_k119_87908_48	CBAJDB_97_k119_87908	CBAJDB_97	LP_meg_bin.74	53764	55089	+	1326	0	0	0	0	0	0	0
CBAJDB_97_k119_87908_49	CBAJDB_97_k119_87908	CBAJDB_97	LP_meg_bin.74	55193	56152	-	960	0	0	0	0	0	0	0
CBAJDB_97_k119_87908_50	CBAJDB_97_k119_87908	CBAJDB_97	LP_meg_bin.74	56173	57009	-	837	0	0	0	0	0	0	0
CBAJDB_97_k119_87908_51	CBAJDB_97_k119_87908	CBAJDB_97	LP_meg_bin.74	57076	58251	-	1176	0	0	0	0	0	0	0
CBAJDB_97_k119_87908_52	CBAJDB_97_k119_87908	CBAJDB_97	LP_meg_bin.74	58304	59554	-	1251	0	0	0	0	0	0	0
CBAJDB_97_k119_87908_53	CBAJDB_97_k119_87908	CBAJDB_97	LP_meg_bin.74	59573	60820	-	1248	0	0	0	0	0	0	0
CBAJDB_97_k119_87908_54	CBAJDB_97_k119_87908	CBAJDB_97	LP_meg_bin.74	60927	61964	-	1038	0	0	0	0	0	0	1
CBAJDB_97_k119_87908_55	CBAJDB_97_k119_87908	CBAJDB_97	LP_meg_bin.74	62134	62904	+	771	0	0	0	0	0	0	0
CBAJDB_97_k119_87908_56	CBAJDB_97_k119_87908	CBAJDB_97	LP_meg_bin.74	62919	63863	+	945	0	0	0	0	0	0	0
CBAJDB_97_k119_87908_57	CBAJDB_97_k119_87908	CBAJDB_97	LP_meg_bin.74	63951	64958	-	1008	0	0	0	0	0	0	0
CBAJDB_97_k119_87908_58	CBAJDB_97_k119_87908	CBAJDB_97	LP_meg_bin.74	65009	65800	-	792	0	0	0	0	0	0	1
CBAJDB_97_k119_87908_59	CBAJDB_97_k119_87908	CBAJDB_97	LP_meg_bin.74	65840	67771	-	1932	0	0	0	0	0	0	1
CBAJDB_97_k119_87908_60	CBAJDB_97_k119_87908	CBAJDB_97	LP_meg_bin.74	67796	68695	-	900	0	0	0	0	0	0	0
CBAJDB_97_k119_87908_61	CBAJDB_97_k119_87908	CBAJDB_97	LP_meg_bin.74	68719	69507	-	789	0	0	0	0	0	0	0
CBAJDB_97_k119_87908_62	CBAJDB_97_k119_87908	CBAJDB_97	LP_meg_bin.74	69601	70629	-	1029	0	0	0	0	0	0	1
CBAJDB_97_k119_87908_63	CBAJDB_97_k119_87908	CBAJDB_97	LP_meg_bin.74	71035	72492	-	1458	0	0	10	4	0	0	79
CBAJDB_97_k119_97688_1	CBAJDB_97_k119_97688	CBAJDB_97	LP_meg_bin.74	89	1585	-	1497	0	0	0	0	0	0	0
CBAJDB_97_k119_97688_2	CBAJDB_97_k119_97688	CBAJDB_97	LP_meg_bin.74	1599	2081	-	483	0	0	0	0	0	0	0
CBAJDB_97_k119_97688_3	CBAJDB_97_k119_97688	CBAJDB_97	LP_meg_bin.74	2472	3143	+	672	0	0	0	0	0	0	0
CBAJDB_97_k119_97688_4	CBAJDB_97_k119_97688	CBAJDB_97	LP_meg_bin.74	3259	3777	-	519	0	0	0	0	0	0	0
CBAJDB_97_k119_97688_5	CBAJDB_97_k119_97688	CBAJDB_97	LP_meg_bin.74	4081	4518	+	438	0	0	0	0	0	0	0
CBAJDB_97_k119_97688_6	CBAJDB_97_k119_97688	CBAJDB_97	LP_meg_bin.74	4515	5234	+	720	0	0	0	0	0	0	0
CBAJDB_97_k119_97688_7	CBAJDB_97_k119_97688	CBAJDB_97	LP_meg_bin.74	5231	5662	+	432	0	0	0	0	0	0	0
CBAJDB_97_k119_97688_8	CBAJDB_97_k119_97688	CBAJDB_97	LP_meg_bin.74	5767	6015	+	249	0	0	0	0	0	0	0
CBAJDB_97_k119_97688_9	CBAJDB_97_k119_97688	CBAJDB_97	LP_meg_bin.74	6032	6955	+	924	0	0	0	0	0	0	0
CBAJDB_97_k119_97688_10	CBAJDB_97_k119_97688	CBAJDB_97	LP_meg_bin.74	6959	7987	+	1029	0	0	0	0	0	0	0
CBAJDB_97_k119_97688_11	CBAJDB_97_k119_97688	CBAJDB_97	LP_meg_bin.74	7984	8691	+	708	0	0	0	0	0	0	0
CBAJDB_97_k119_97688_12	CBAJDB_97_k119_97688	CBAJDB_97	LP_meg_bin.74	8799	9269	-	471	0	0	0	0	0	0	0
CBAJDB_97_k119_122543_1	CBAJDB_97_k119_122543	CBAJDB_97	LP_meg_bin.74	386	898	+	513	0	0	0	0	0	0	0
CBAJDB_97_k119_122543_2	CBAJDB_97_k119_122543	CBAJDB_97	LP_meg_bin.74	888	1652	+	765	0	0	0	0	0	0	0
CBAJDB_97_k119_122543_3	CBAJDB_97_k119_122543	CBAJDB_97	LP_meg_bin.74	1804	3489	+	1686	0	0	0	0	0	0	0
CBAJDB_97_k119_122543_4	CBAJDB_97_k119_122543	CBAJDB_97	LP_meg_bin.74	3605	3976	-	372	0	0	0	0	0	0	0
CBAJDB_97_k119_122543_5	CBAJDB_97_k119_122543	CBAJDB_97	LP_meg_bin.74	4026	4499	-	474	0	0	0	0	0	0	0
CBAJDB_97_k119_122543_6	CBAJDB_97_k119_122543	CBAJDB_97	LP_meg_bin.74	4725	6296	+	1572	0	0	0	0	0	0	0
CBAJDB_97_k119_122543_7	CBAJDB_97_k119_122543	CBAJDB_97	LP_meg_bin.74	6422	7363	+	942	0	0	0	0	0	0	0
CBAJDB_97_k119_122543_8	CBAJDB_97_k119_122543	CBAJDB_97	LP_meg_bin.74	7363	8157	+	795	0	0	0	0	0	0	0
CBAJDB_97_k119_122543_9	CBAJDB_97_k119_122543	CBAJDB_97	LP_meg_bin.74	8171	8983	+	813	0	0	0	0	0	0	0
CBAJDB_97_k119_122543_10	CBAJDB_97_k119_122543	CBAJDB_97	LP_meg_bin.74	9007	9726	+	720	0	0	0	0	0	0	0
CBAJDB_97_k119_122543_11	CBAJDB_97_k119_122543	CBAJDB_97	LP_meg_bin.74	9955	10467	+	513	0	0	0	0	0	0	0
CBAJDB_97_k119_122543_12	CBAJDB_97_k119_122543	CBAJDB_97	LP_meg_bin.74	10464	11474	+	1011	0	0	0	0	0	0	0
CBAJDB_97_k119_122543_13	CBAJDB_97_k119_122543	CBAJDB_97	LP_meg_bin.74	11471	12661	+	1191	0	0	0	0	0	0	1
CBAJDB_97_k119_122543_14	CBAJDB_97_k119_122543	CBAJDB_97	LP_meg_bin.74	12658	13401	+	744	0	0	0	0	0	0	1
CBAJDB_97_k119_122543_15	CBAJDB_97_k119_122543	CBAJDB_97	LP_meg_bin.74	13405	14445	+	1041	0	0	0	0	0	0	1
CBAJDB_97_k119_122543_16	CBAJDB_97_k119_122543	CBAJDB_97	LP_meg_bin.74	14479	14646	+	168	0	0	0	0	0	0	0
CBAJDB_97_k119_122543_17	CBAJDB_97_k119_122543	CBAJDB_97	LP_meg_bin.74	14695	16146	+	1452	0	0	0	0	0	0	0
CBAJDB_97_k119_122543_18	CBAJDB_97_k119_122543	CBAJDB_97	LP_meg_bin.74	16166	16840	+	675	0	0	0	0	0	0	0
CBAJDB_97_k119_122543_19	CBAJDB_97_k119_122543	CBAJDB_97	LP_meg_bin.74	16862	17296	+	435	0	0	0	0	0	0	0
CBAJDB_97_k119_122543_20	CBAJDB_97_k119_122543	CBAJDB_97	LP_meg_bin.74	17300	17746	+	447	0	0	0	0	0	0	0
CBAJDB_97_k119_122543_21	CBAJDB_97_k119_122543	CBAJDB_97	LP_meg_bin.74	17737	19017	+	1281	0	0	0	0	0	0	0
CBAJDB_97_k119_122543_22	CBAJDB_97_k119_122543	CBAJDB_97	LP_meg_bin.74	19098	19697	+	600	0	0	0	0	0	0	0
CBAJDB_97_k119_122543_23	CBAJDB_97_k119_122543	CBAJDB_97	LP_meg_bin.74	19684	20370	-	687	0	0	0	0	0	0	0
CBAJDB_97_k119_122543_24	CBAJDB_97_k119_122543	CBAJDB_97	LP_meg_bin.74	20610	21836	+	1227	0	0	0	0	0	0	0
CBAJDB_97_k119_122543_25	CBAJDB_97_k119_122543	CBAJDB_97	LP_meg_bin.74	21906	22247	-	342	0	0	0	0	0	0	0
CBAJDB_97_k119_122543_26	CBAJDB_97_k119_122543	CBAJDB_97	LP_meg_bin.74	22425	22943	-	519	0	0	0	0	0	0	1
CBAJDB_97_k119_122543_27	CBAJDB_97_k119_122543	CBAJDB_97	LP_meg_bin.74	22949	24556	-	1608	0	0	0	0	0	0	0
CBAJDB_97_k119_122543_28	CBAJDB_97_k119_122543	CBAJDB_97	LP_meg_bin.74	24748	26685	+	1938	0	0	0	0	0	0	0
CBAJDB_97_k119_122543_29	CBAJDB_97_k119_122543	CBAJDB_97	LP_meg_bin.74	26702	28549	+	1848	0	0	0	0	0	0	0
CBAJDB_97_k119_122543_30	CBAJDB_97_k119_122543	CBAJDB_97	LP_meg_bin.74	28562	29488	+	927	0	0	0	0	0	0	0
CBAJDB_97_k119_122543_31	CBAJDB_97_k119_122543	CBAJDB_97	LP_meg_bin.74	29495	30436	+	942	0	0	0	0	0	0	1
CBAJDB_97_k119_131946_1	CBAJDB_97_k119_131946	CBAJDB_97	LP_meg_bin.74	358	1389	+	1032	0	0	0	0	0	0	0
CBAJDB_97_k119_131946_2	CBAJDB_97_k119_131946	CBAJDB_97	LP_meg_bin.74	1434	2081	+	648	0	0	0	0	0	0	0
CBAJDB_97_k119_131946_3	CBAJDB_97_k119_131946	CBAJDB_97	LP_meg_bin.74	2143	4014	+	1872	0	0	0	0	0	0	0
CBAJDB_97_k119_131946_4	CBAJDB_97_k119_131946	CBAJDB_97	LP_meg_bin.74	4057	5157	+	1101	0	0	0	0	0	0	0
CBAJDB_97_k119_131946_5	CBAJDB_97_k119_131946	CBAJDB_97	LP_meg_bin.74	5491	5583	-	93	0	0	0	0	0	0	0
CBAJDB_97_k119_131946_6	CBAJDB_97_k119_131946	CBAJDB_97	LP_meg_bin.74	5896	6183	+	288	0	0	0	0	0	0	0
CBAJDB_97_k119_131946_7	CBAJDB_97_k119_131946	CBAJDB_97	LP_meg_bin.74	6331	6897	+	567	0	0	0	0	0	0	0
CBAJDB_97_k119_131946_8	CBAJDB_97_k119_131946	CBAJDB_97	LP_meg_bin.74	7016	7912	-	897	0	0	0	0	0	0	3
CBAJDB_97_k119_131946_9	CBAJDB_97_k119_131946	CBAJDB_97	LP_meg_bin.74	7905	8387	-	483	0	0	0	0	0	0	0
CBAJDB_97_k119_131946_10	CBAJDB_97_k119_131946	CBAJDB_97	LP_meg_bin.74	9285	10022	+	738	0	0	0	0	0	0	0
CBAJDB_97_k119_159767_1	CBAJDB_97_k119_159767	CBAJDB_97	LP_meg_bin.74	161	700	-	540	0	0	0	0	0	0	0
CBAJDB_97_k119_159767_2	CBAJDB_97_k119_159767	CBAJDB_97	LP_meg_bin.74	684	2024	-	1341	0	0	0	0	0	0	0
CBAJDB_97_k119_159767_3	CBAJDB_97_k119_159767	CBAJDB_97	LP_meg_bin.74	2116	2514	-	399	0	0	0	0	0	0	0
CBAJDB_97_k119_159767_4	CBAJDB_97_k119_159767	CBAJDB_97	LP_meg_bin.74	2540	3157	-	618	0	0	0	0	0	0	0
CBAJDB_97_k119_159767_5	CBAJDB_97_k119_159767	CBAJDB_97	LP_meg_bin.74	3150	3440	-	291	0	0	0	0	0	0	0
CBAJDB_97_k119_159767_6	CBAJDB_97_k119_159767	CBAJDB_97	LP_meg_bin.74	3437	4315	-	879	0	0	0	0	0	0	0
CBAJDB_97_k119_159767_7	CBAJDB_97_k119_159767	CBAJDB_97	LP_meg_bin.74	4430	4588	-	159	0	0	0	0	0	0	1
CBAJDB_97_k119_159767_8	CBAJDB_97_k119_159767	CBAJDB_97	LP_meg_bin.74	4651	6507	-	1857	0	0	0	0	0	0	0
CBAJDB_97_k119_159767_9	CBAJDB_97_k119_159767	CBAJDB_97	LP_meg_bin.74	6620	7198	-	579	0	0	0	0	0	0	0
CBAJDB_97_k119_159767_10	CBAJDB_97_k119_159767	CBAJDB_97	LP_meg_bin.74	7206	8075	-	870	0	0	0	0	0	0	0
CBAJDB_97_k119_159769_1	CBAJDB_97_k119_159769	CBAJDB_97	LP_meg_bin.74	2	514	+	513	0	0	0	0	0	0	0
CBAJDB_97_k119_159769_2	CBAJDB_97_k119_159769	CBAJDB_97	LP_meg_bin.74	537	1553	+	1017	0	0	0	0	0	0	0
CBAJDB_97_k119_159769_3	CBAJDB_97_k119_159769	CBAJDB_97	LP_meg_bin.74	1555	1995	+	441	0	0	0	0	0	0	0
CBAJDB_97_k119_159769_4	CBAJDB_97_k119_159769	CBAJDB_97	LP_meg_bin.74	2255	2791	-	537	0	0	0	0	0	0	0
CBAJDB_97_k119_159769_5	CBAJDB_97_k119_159769	CBAJDB_97	LP_meg_bin.74	2813	3358	-	546	0	0	0	0	0	0	0
CBAJDB_97_k119_159769_6	CBAJDB_97_k119_159769	CBAJDB_97	LP_meg_bin.74	3504	3836	+	333	0	0	0	0	0	0	0
CBAJDB_97_k119_159769_7	CBAJDB_97_k119_159769	CBAJDB_97	LP_meg_bin.74	4078	6465	-	2388	0	0	0	0	0	0	0
CBAJDB_97_k119_159769_8	CBAJDB_97_k119_159769	CBAJDB_97	LP_meg_bin.74	6593	7162	-	570	0	0	0	0	0	0	0
CBAJDB_97_k119_159769_9	CBAJDB_97_k119_159769	CBAJDB_97	LP_meg_bin.74	7390	7698	+	309	0	0	0	0	0	0	0
CBAJDB_97_k119_159769_10	CBAJDB_97_k119_159769	CBAJDB_97	LP_meg_bin.74	7789	9072	-	1284	0	0	0	0	0	0	0
CBAJDB_97_k119_159769_11	CBAJDB_97_k119_159769	CBAJDB_97	LP_meg_bin.74	9088	9678	-	591	0	0	0	0	0	0	0
CBAJDB_97_k119_159769_12	CBAJDB_97_k119_159769	CBAJDB_97	LP_meg_bin.74	9899	10534	-	636	0	0	0	0	0	0	0
CBAJDB_97_k119_159769_13	CBAJDB_97_k119_159769	CBAJDB_97	LP_meg_bin.74	10531	11655	-	1125	0	0	0	0	0	0	0
CBAJDB_97_k119_159769_14	CBAJDB_97_k119_159769	CBAJDB_97	LP_meg_bin.74	11720	12253	-	534	0	0	0	0	0	0	0
CBAJDB_97_k119_159769_15	CBAJDB_97_k119_159769	CBAJDB_97	LP_meg_bin.74	12255	12803	-	549	0	0	0	0	0	0	0
CBAJDB_97_k119_159769_16	CBAJDB_97_k119_159769	CBAJDB_97	LP_meg_bin.74	12767	13786	-	1020	0	0	0	0	0	0	1
CBAJDB_97_k119_159769_17	CBAJDB_97_k119_159769	CBAJDB_97	LP_meg_bin.74	13823	14458	-	636	0	0	0	0	0	0	1
CBAJDB_97_k119_159769_18	CBAJDB_97_k119_159769	CBAJDB_97	LP_meg_bin.74	14458	15132	-	675	0	0	0	0	0	0	0
CBAJDB_97_k119_159769_19	CBAJDB_97_k119_159769	CBAJDB_97	LP_meg_bin.74	15163	15981	-	819	0	0	0	0	0	0	0
CBAJDB_97_k119_159769_20	CBAJDB_97_k119_159769	CBAJDB_97	LP_meg_bin.74	16082	16891	-	810	0	0	0	0	0	0	0
CBAJDB_97_k119_159769_21	CBAJDB_97_k119_159769	CBAJDB_97	LP_meg_bin.74	16969	18414	-	1446	0	0	0	0	0	0	0
CBAJDB_97_k119_159769_22	CBAJDB_97_k119_159769	CBAJDB_97	LP_meg_bin.74	18565	19512	+	948	0	0	0	0	0	0	0
CBAJDB_97_k119_159769_23	CBAJDB_97_k119_159769	CBAJDB_97	LP_meg_bin.74	19489	20199	-	711	0	0	0	0	0	0	0
CBAJDB_97_k119_159769_24	CBAJDB_97_k119_159769	CBAJDB_97	LP_meg_bin.74	20212	20685	-	474	0	0	0	0	0	0	0
CBAJDB_97_k119_159769_25	CBAJDB_97_k119_159769	CBAJDB_97	LP_meg_bin.74	20654	21241	-	588	0	0	0	0	0	0	0
CBAJDB_97_k119_159769_26	CBAJDB_97_k119_159769	CBAJDB_97	LP_meg_bin.74	21238	21633	-	396	0	0	0	0	0	0	0
CBAJDB_97_k119_159769_27	CBAJDB_97_k119_159769	CBAJDB_97	LP_meg_bin.74	21818	22066	-	249	0	0	0	0	0	0	0
CBAJDB_97_k119_159769_28	CBAJDB_97_k119_159769	CBAJDB_97	LP_meg_bin.74	22208	22474	-	267	0	0	0	0	0	0	0
CBAJDB_97_k119_159769_29	CBAJDB_97_k119_159769	CBAJDB_97	LP_meg_bin.74	22574	24628	-	2055	0	0	0	0	0	0	0
CBAJDB_97_k119_159769_30	CBAJDB_97_k119_159769	CBAJDB_97	LP_meg_bin.74	24640	26316	-	1677	0	0	0	0	0	0	0
CBAJDB_97_k119_159769_31	CBAJDB_97_k119_159769	CBAJDB_97	LP_meg_bin.74	26335	26691	-	357	0	0	0	0	0	0	0
CBAJDB_97_k119_159769_32	CBAJDB_97_k119_159769	CBAJDB_97	LP_meg_bin.74	26931	27512	-	582	0	0	0	0	0	0	0
CBAJDB_97_k119_159769_33	CBAJDB_97_k119_159769	CBAJDB_97	LP_meg_bin.74	27645	29210	-	1566	0	0	0	0	0	0	0
CBAJDB_97_k119_159769_34	CBAJDB_97_k119_159769	CBAJDB_97	LP_meg_bin.74	29305	30132	-	828	0	0	0	0	0	0	0
CBAJDB_97_k119_159769_35	CBAJDB_97_k119_159769	CBAJDB_97	LP_meg_bin.74	30150	31211	-	1062	0	0	0	0	0	0	0
CBAJDB_97_k119_159769_36	CBAJDB_97_k119_159769	CBAJDB_97	LP_meg_bin.74	31555	33219	-	1665	0	0	0	0	0	0	0
CBAJDB_97_k119_159769_37	CBAJDB_97_k119_159769	CBAJDB_97	LP_meg_bin.74	33237	33878	-	642	0	0	0	0	0	0	0
CBAJDB_97_k119_159769_38	CBAJDB_97_k119_159769	CBAJDB_97	LP_meg_bin.74	34128	34733	+	606	0	0	0	0	0	0	0
CBAJDB_97_k119_176547_1	CBAJDB_97_k119_176547	CBAJDB_97	LP_meg_bin.74	884	1174	-	291	0	0	0	0	0	0	0
CBAJDB_97_k119_176547_2	CBAJDB_97_k119_176547	CBAJDB_97	LP_meg_bin.74	1185	2207	-	1023	0	0	0	0	0	0	0
CBAJDB_97_k119_176547_3	CBAJDB_97_k119_176547	CBAJDB_97	LP_meg_bin.74	2216	2890	-	675	0	0	0	0	0	0	0
CBAJDB_97_k119_176547_4	CBAJDB_97_k119_176547	CBAJDB_97	LP_meg_bin.74	2887	3762	-	876	0	0	0	0	0	0	0
CBAJDB_97_k119_176547_5	CBAJDB_97_k119_176547	CBAJDB_97	LP_meg_bin.74	3746	5545	-	1800	0	0	0	0	0	0	0
CBAJDB_97_k119_176547_6	CBAJDB_97_k119_176547	CBAJDB_97	LP_meg_bin.74	5539	6267	-	729	0	0	0	0	0	0	0
CBAJDB_97_k119_176547_7	CBAJDB_97_k119_176547	CBAJDB_97	LP_meg_bin.74	6286	8478	-	2193	0	0	0	0	0	0	1
CBAJDB_97_k119_176547_8	CBAJDB_97_k119_176547	CBAJDB_97	LP_meg_bin.74	8630	9943	-	1314	0	0	0	0	0	0	0
CBAJDB_97_k119_176547_9	CBAJDB_97_k119_176547	CBAJDB_97	LP_meg_bin.74	9947	12541	-	2595	0	0	0	0	0	0	0
CBAJDB_97_k119_176547_10	CBAJDB_97_k119_176547	CBAJDB_97	LP_meg_bin.74	12818	13132	-	315	0	0	0	0	0	0	0
CBAJDB_97_k119_176547_11	CBAJDB_97_k119_176547	CBAJDB_97	LP_meg_bin.74	13158	15110	-	1953	0	0	0	0	0	0	1
CBAJDB_97_k119_176547_12	CBAJDB_97_k119_176547	CBAJDB_97	LP_meg_bin.74	15124	19545	-	4422	0	0	0	0	0	0	1
CBAJDB_97_k119_176547_13	CBAJDB_97_k119_176547	CBAJDB_97	LP_meg_bin.74	19552	20628	-	1077	0	0	0	0	0	0	0
CBAJDB_97_k119_176547_14	CBAJDB_97_k119_176547	CBAJDB_97	LP_meg_bin.74	20645	21805	-	1161	0	0	0	0	0	0	0
CBAJDB_97_k119_176547_15	CBAJDB_97_k119_176547	CBAJDB_97	LP_meg_bin.74	21824	23179	-	1356	0	0	0	0	0	0	0
CBAJDB_97_k119_176547_16	CBAJDB_97_k119_176547	CBAJDB_97	LP_meg_bin.74	23747	24286	+	540	0	0	0	0	0	0	0
CBAJDB_97_k119_176547_17	CBAJDB_97_k119_176547	CBAJDB_97	LP_meg_bin.74	24276	25358	+	1083	0	0	0	0	0	0	1
CBAJDB_97_k119_198079_1	CBAJDB_97_k119_198079	CBAJDB_97	LP_meg_bin.74	135	440	-	306	0	0	0	0	0	0	0
CBAJDB_97_k119_198079_2	CBAJDB_97_k119_198079	CBAJDB_97	LP_meg_bin.74	434	2320	-	1887	0	0	0	0	0	0	0
CBAJDB_97_k119_198079_3	CBAJDB_97_k119_198079	CBAJDB_97	LP_meg_bin.74	2391	2528	-	138	0	0	0	0	0	0	0
CBAJDB_97_k119_198079_4	CBAJDB_97_k119_198079	CBAJDB_97	LP_meg_bin.74	2828	3010	+	183	0	0	0	0	0	0	1
CBAJDB_97_k119_198079_5	CBAJDB_97_k119_198079	CBAJDB_97	LP_meg_bin.74	3497	5086	-	1590	0	0	0	0	0	0	0
CBAJDB_97_k119_198079_6	CBAJDB_97_k119_198079	CBAJDB_97	LP_meg_bin.74	5160	5918	-	759	0	0	0	0	0	0	0
CBAJDB_97_k119_198079_7	CBAJDB_97_k119_198079	CBAJDB_97	LP_meg_bin.74	5934	6398	-	465	0	0	0	0	0	0	0
CBAJDB_97_k119_198079_8	CBAJDB_97_k119_198079	CBAJDB_97	LP_meg_bin.74	6382	6918	-	537	0	0	0	0	0	0	0
CBAJDB_97_k119_198079_9	CBAJDB_97_k119_198079	CBAJDB_97	LP_meg_bin.74	6921	8135	-	1215	0	0	0	0	0	0	0
CBAJDB_97_k119_198079_10	CBAJDB_97_k119_198079	CBAJDB_97	LP_meg_bin.74	8132	8518	-	387	0	0	0	0	0	0	0
CBAJDB_97_k119_198079_11	CBAJDB_97_k119_198079	CBAJDB_97	LP_meg_bin.74	8545	8739	-	195	0	0	0	0	0	0	0
CBAJDB_97_k119_198079_12	CBAJDB_97_k119_198079	CBAJDB_97	LP_meg_bin.74	8768	9286	-	519	0	0	0	0	0	0	0
CBAJDB_97_k119_198079_13	CBAJDB_97_k119_198079	CBAJDB_97	LP_meg_bin.74	9283	10242	-	960	0	0	0	0	0	0	0
CBAJDB_97_k119_198079_14	CBAJDB_97_k119_198079	CBAJDB_97	LP_meg_bin.74	10371	12101	-	1731	0	0	0	0	0	0	0
CBAJDB_97_k119_198079_15	CBAJDB_97_k119_198079	CBAJDB_97	LP_meg_bin.74	12079	12864	-	786	0	0	0	0	0	0	0
CBAJDB_97_k119_198079_16	CBAJDB_97_k119_198079	CBAJDB_97	LP_meg_bin.74	12869	13261	-	393	0	0	0	0	0	0	0
CBAJDB_97_k119_198079_17	CBAJDB_97_k119_198079	CBAJDB_97	LP_meg_bin.74	13679	14509	-	831	0	0	0	0	0	0	0
CBAJDB_97_k119_198079_18	CBAJDB_97_k119_198079	CBAJDB_97	LP_meg_bin.74	14506	14880	-	375	0	0	0	0	0	0	0
CBAJDB_97_k119_198079_19	CBAJDB_97_k119_198079	CBAJDB_97	LP_meg_bin.74	15131	16888	-	1758	0	0	0	0	0	0	0
CBAJDB_97_k119_198079_20	CBAJDB_97_k119_198079	CBAJDB_97	LP_meg_bin.74	16885	18633	-	1749	0	0	0	0	0	0	0
CBAJDB_97_k119_198079_21	CBAJDB_97_k119_198079	CBAJDB_97	LP_meg_bin.74	18636	20114	-	1479	0	0	0	0	0	0	0
CBAJDB_97_k119_198079_22	CBAJDB_97_k119_198079	CBAJDB_97	LP_meg_bin.74	20171	20314	-	144	0	0	0	0	0	0	0
CBAJDB_97_k119_198079_23	CBAJDB_97_k119_198079	CBAJDB_97	LP_meg_bin.74	20692	21582	+	891	0	0	0	0	0	0	0
CBAJDB_97_k119_198079_24	CBAJDB_97_k119_198079	CBAJDB_97	LP_meg_bin.74	21707	22654	+	948	0	0	0	0	0	0	0
CBAJDB_97_k119_198079_25	CBAJDB_97_k119_198079	CBAJDB_97	LP_meg_bin.74	22644	23021	+	378	0	0	0	0	0	0	0
CBAJDB_97_k119_198259_1	CBAJDB_97_k119_198259	CBAJDB_97	LP_meg_bin.74	154	771	-	618	0	0	0	0	0	0	0
CBAJDB_97_k119_198259_2	CBAJDB_97_k119_198259	CBAJDB_97	LP_meg_bin.74	768	1886	-	1119	0	0	0	0	0	0	0
CBAJDB_97_k119_198259_3	CBAJDB_97_k119_198259	CBAJDB_97	LP_meg_bin.74	2032	2529	-	498	0	0	0	0	0	0	0
CBAJDB_97_k119_198259_4	CBAJDB_97_k119_198259	CBAJDB_97	LP_meg_bin.74	2654	3280	-	627	0	0	0	0	0	0	0
CBAJDB_97_k119_198259_5	CBAJDB_97_k119_198259	CBAJDB_97	LP_meg_bin.74	3466	5289	+	1824	0	0	0	0	0	0	0
CBAJDB_97_k119_198259_6	CBAJDB_97_k119_198259	CBAJDB_97	LP_meg_bin.74	5299	6060	-	762	0	0	0	0	0	0	0
CBAJDB_97_k119_198259_7	CBAJDB_97_k119_198259	CBAJDB_97	LP_meg_bin.74	6305	6922	+	618	0	0	0	0	0	0	0
CBAJDB_97_k119_198259_8	CBAJDB_97_k119_198259	CBAJDB_97	LP_meg_bin.74	6938	7684	+	747	0	0	0	0	0	0	0
CBAJDB_97_k119_198259_9	CBAJDB_97_k119_198259	CBAJDB_97	LP_meg_bin.74	7833	8636	+	804	0	0	0	0	0	0	0
CBAJDB_97_k119_198259_10	CBAJDB_97_k119_198259	CBAJDB_97	LP_meg_bin.74	8743	8958	+	216	0	0	0	0	0	0	0
CBAJDB_97_k119_198259_11	CBAJDB_97_k119_198259	CBAJDB_97	LP_meg_bin.74	8977	9645	+	669	0	0	0	0	0	0	0
CBAJDB_97_k119_198259_12	CBAJDB_97_k119_198259	CBAJDB_97	LP_meg_bin.74	9642	10712	+	1071	0	0	0	0	0	0	0
CBAJDB_97_k119_198259_13	CBAJDB_97_k119_198259	CBAJDB_97	LP_meg_bin.74	10797	10949	+	153	0	0	0	0	0	0	0
CBAJDB_97_k119_198259_14	CBAJDB_97_k119_198259	CBAJDB_97	LP_meg_bin.74	10946	11794	+	849	0	0	0	0	0	0	0
CBAJDB_97_k119_198259_15	CBAJDB_97_k119_198259	CBAJDB_97	LP_meg_bin.74	11794	12786	+	993	0	0	0	0	0	0	0
CBAJDB_97_k119_198259_16	CBAJDB_97_k119_198259	CBAJDB_97	LP_meg_bin.74	12790	13809	+	1020	0	0	0	0	0	0	0
CBAJDB_97_k119_198259_17	CBAJDB_97_k119_198259	CBAJDB_97	LP_meg_bin.74	14070	14276	-	207	0	0	0	0	0	0	0
CBAJDB_97_k119_198259_18	CBAJDB_97_k119_198259	CBAJDB_97	LP_meg_bin.74	14273	14785	-	513	0	0	0	0	0	0	0
CBAJDB_97_k119_198259_19	CBAJDB_97_k119_198259	CBAJDB_97	LP_meg_bin.74	14795	14938	-	144	0	0	0	0	0	0	0
CBAJDB_97_k119_198259_20	CBAJDB_97_k119_198259	CBAJDB_97	LP_meg_bin.74	15242	16861	-	1620	0	0	0	0	0	0	0
CBAJDB_97_k119_198259_21	CBAJDB_97_k119_198259	CBAJDB_97	LP_meg_bin.74	17030	18817	-	1788	0	0	0	0	0	0	1
CBAJDB_97_k119_198259_22	CBAJDB_97_k119_198259	CBAJDB_97	LP_meg_bin.74	19136	19690	-	555	0	0	0	0	0	0	0
CBAJDB_97_k119_198259_23	CBAJDB_97_k119_198259	CBAJDB_97	LP_meg_bin.74	19825	20457	-	633	0	0	0	0	0	0	0
CBAJDB_97_k119_198259_24	CBAJDB_97_k119_198259	CBAJDB_97	LP_meg_bin.74	20462	21982	-	1521	0	0	0	0	0	0	0
CBAJDB_97_k119_198259_25	CBAJDB_97_k119_198259	CBAJDB_97	LP_meg_bin.74	21979	23040	-	1062	0	0	0	0	0	0	0
CBAJDB_97_k119_198259_26	CBAJDB_97_k119_198259	CBAJDB_97	LP_meg_bin.74	23037	24044	-	1008	0	0	0	0	0	0	0
CBAJDB_97_k119_198259_27	CBAJDB_97_k119_198259	CBAJDB_97	LP_meg_bin.74	24050	25444	-	1395	0	0	0	0	0	0	0
CBAJDB_97_k119_198259_28	CBAJDB_97_k119_198259	CBAJDB_97	LP_meg_bin.74	25441	27456	-	2016	0	0	0	0	0	0	0
CBAJDB_97_k119_198259_29	CBAJDB_97_k119_198259	CBAJDB_97	LP_meg_bin.74	27449	28180	-	732	0	0	0	0	0	0	0
CBAJDB_97_k119_198259_30	CBAJDB_97_k119_198259	CBAJDB_97	LP_meg_bin.74	28211	29311	-	1101	0	0	0	0	0	0	0
CBAJDB_97_k119_198259_31	CBAJDB_97_k119_198259	CBAJDB_97	LP_meg_bin.74	29314	30078	-	765	0	0	0	0	0	0	0
CBAJDB_97_k119_198259_32	CBAJDB_97_k119_198259	CBAJDB_97	LP_meg_bin.74	30103	30783	-	681	0	0	0	0	0	0	0
CBAJDB_97_k119_198259_33	CBAJDB_97_k119_198259	CBAJDB_97	LP_meg_bin.74	30797	31933	-	1137	0	0	0	0	0	0	0
CBAJDB_97_k119_198259_34	CBAJDB_97_k119_198259	CBAJDB_97	LP_meg_bin.74	31911	32378	-	468	0	0	0	0	0	0	0
CBAJDB_97_k119_198259_35	CBAJDB_97_k119_198259	CBAJDB_97	LP_meg_bin.74	32593	33072	+	480	0	0	0	0	0	0	0
CBAJDB_97_k119_198259_36	CBAJDB_97_k119_198259	CBAJDB_97	LP_meg_bin.74	33075	33860	+	786	0	0	0	0	0	0	0
CBAJDB_97_k119_198259_37	CBAJDB_97_k119_198259	CBAJDB_97	LP_meg_bin.74	33919	34374	+	456	0	0	0	0	0	0	1
CBAJDB_97_k119_198259_38	CBAJDB_97_k119_198259	CBAJDB_97	LP_meg_bin.74	34439	35158	+	720	0	0	0	0	0	0	0
CBAJDB_97_k119_198259_39	CBAJDB_97_k119_198259	CBAJDB_97	LP_meg_bin.74	35197	35679	+	483	0	0	0	0	0	0	0
CBAJDB_97_k119_198259_40	CBAJDB_97_k119_198259	CBAJDB_97	LP_meg_bin.74	35575	35973	-	399	0	0	0	0	0	0	0
CBAJDB_97_k119_198259_41	CBAJDB_97_k119_198259	CBAJDB_97	LP_meg_bin.74	36094	36861	+	768	0	0	0	0	0	0	2
CBAJDB_97_k119_198259_42	CBAJDB_97_k119_198259	CBAJDB_97	LP_meg_bin.74	36939	37172	-	234	0	0	0	0	0	0	0
CBAJDB_97_k119_198259_43	CBAJDB_97_k119_198259	CBAJDB_97	LP_meg_bin.74	37169	37447	-	279	0	0	0	0	0	0	0
CBAJDB_97_k119_198259_44	CBAJDB_97_k119_198259	CBAJDB_97	LP_meg_bin.74	37462	37854	-	393	0	0	0	0	0	0	0
CBAJDB_97_k119_198259_45	CBAJDB_97_k119_198259	CBAJDB_97	LP_meg_bin.74	37885	39258	-	1374	0	0	0	0	0	0	1
CBAJDB_97_k119_198259_46	CBAJDB_97_k119_198259	CBAJDB_97	LP_meg_bin.74	39346	39759	-	414	0	0	0	0	0	0	0
CBAJDB_97_k119_198259_47	CBAJDB_97_k119_198259	CBAJDB_97	LP_meg_bin.74	39954	40721	-	768	0	0	0	0	0	0	0
CBAJDB_97_k119_198259_48	CBAJDB_97_k119_198259	CBAJDB_97	LP_meg_bin.74	40984	44385	-	3402	0	0	0	0	0	0	0
CBAJDB_97_k119_198259_49	CBAJDB_97_k119_198259	CBAJDB_97	LP_meg_bin.74	44402	47176	-	2775	0	0	0	0	0	0	1
CBAJDB_97_k119_198259_50	CBAJDB_97_k119_198259	CBAJDB_97	LP_meg_bin.74	47173	48264	-	1092	0	0	0	0	0	0	0
CBAJDB_97_k119_198259_51	CBAJDB_97_k119_198259	CBAJDB_97	LP_meg_bin.74	48292	49443	-	1152	0	0	0	0	0	0	0
CBAJDB_97_k119_198259_52	CBAJDB_97_k119_198259	CBAJDB_97	LP_meg_bin.74	49542	51692	-	2151	0	0	0	0	0	0	0
CBAJDB_97_k119_198259_53	CBAJDB_97_k119_198259	CBAJDB_97	LP_meg_bin.74	51720	52649	-	930	0	0	0	0	0	0	0
CBAJDB_97_k119_198259_54	CBAJDB_97_k119_198259	CBAJDB_97	LP_meg_bin.74	52636	53439	-	804	0	0	0	0	0	0	0
CBAJDB_97_k119_198259_55	CBAJDB_97_k119_198259	CBAJDB_97	LP_meg_bin.74	53498	54520	-	1023	0	0	0	0	0	0	0
CBAJDB_97_k119_198259_56	CBAJDB_97_k119_198259	CBAJDB_97	LP_meg_bin.74	54816	56138	+	1323	0	0	0	0	0	0	0
CBAJDB_97_k119_198259_57	CBAJDB_97_k119_198259	CBAJDB_97	LP_meg_bin.74	56138	57007	+	870	0	0	0	0	0	0	0
CBAJDB_97_k119_198259_58	CBAJDB_97_k119_198259	CBAJDB_97	LP_meg_bin.74	57008	57859	+	852	0	0	0	0	0	0	0
CBAJDB_97_k119_198259_59	CBAJDB_97_k119_198259	CBAJDB_97	LP_meg_bin.74	57864	58973	+	1110	0	0	0	0	0	0	0
CBAJDB_97_k119_198259_60	CBAJDB_97_k119_198259	CBAJDB_97	LP_meg_bin.74	58990	60312	+	1323	0	0	0	0	0	0	0
CBAJDB_97_k119_198259_61	CBAJDB_97_k119_198259	CBAJDB_97	LP_meg_bin.74	60309	60542	+	234	0	0	0	0	0	0	0
CBAJDB_97_k119_198259_62	CBAJDB_97_k119_198259	CBAJDB_97	LP_meg_bin.74	60654	62675	-	2022	0	0	0	0	0	0	0
CBAJDB_97_k119_198259_63	CBAJDB_97_k119_198259	CBAJDB_97	LP_meg_bin.74	62974	64470	-	1497	0	0	0	0	0	0	1
CBAJDB_97_k119_198259_64	CBAJDB_97_k119_198259	CBAJDB_97	LP_meg_bin.74	64581	65849	-	1269	0	0	0	0	0	0	0
CBAJDB_97_k119_198259_65	CBAJDB_97_k119_198259	CBAJDB_97	LP_meg_bin.74	66189	67598	+	1410	0	0	0	0	0	0	0
CBAJDB_97_k119_198259_66	CBAJDB_97_k119_198259	CBAJDB_97	LP_meg_bin.74	67777	68415	+	639	0	0	0	0	0	0	0
CBAJDB_97_k119_198259_67	CBAJDB_97_k119_198259	CBAJDB_97	LP_meg_bin.74	68631	69716	+	1086	0	0	0	0	0	0	0
CBAJDB_97_k119_198259_68	CBAJDB_97_k119_198259	CBAJDB_97	LP_meg_bin.74	69758	70702	+	945	0	0	0	0	0	0	0
CBAJDB_97_k119_198259_69	CBAJDB_97_k119_198259	CBAJDB_97	LP_meg_bin.74	70702	71505	+	804	0	0	0	0	0	0	0
CBAJDB_97_k119_198259_70	CBAJDB_97_k119_198259	CBAJDB_97	LP_meg_bin.74	71569	73083	-	1515	0	0	0	0	0	0	1
CBAJDB_97_k119_198259_71	CBAJDB_97_k119_198259	CBAJDB_97	LP_meg_bin.74	73252	74232	+	981	0	0	0	0	0	0	0
CBAJDB_97_k119_198259_72	CBAJDB_97_k119_198259	CBAJDB_97	LP_meg_bin.74	74265	75434	+	1170	0	0	0	0	0	0	0
CBAJDB_97_k119_198259_73	CBAJDB_97_k119_198259	CBAJDB_97	LP_meg_bin.74	75464	76456	+	993	0	0	0	0	0	0	0
CBAJDB_97_k119_198259_74	CBAJDB_97_k119_198259	CBAJDB_97	LP_meg_bin.74	76461	77027	+	567	0	0	0	0	0	0	0
CBAJDB_97_k119_198259_75	CBAJDB_97_k119_198259	CBAJDB_97	LP_meg_bin.74	77059	77454	+	396	0	0	0	0	0	0	0
CBAJDB_97_k119_198259_76	CBAJDB_97_k119_198259	CBAJDB_97	LP_meg_bin.74	77660	78259	+	600	0	0	0	0	0	0	0
CBAJDB_97_k119_198259_77	CBAJDB_97_k119_198259	CBAJDB_97	LP_meg_bin.74	78243	79610	+	1368	0	0	0	0	0	0	0
CBAJDB_97_k119_198259_78	CBAJDB_97_k119_198259	CBAJDB_97	LP_meg_bin.74	79626	80345	+	720	0	0	0	0	0	0	0
CBAJDB_97_k119_198259_79	CBAJDB_97_k119_198259	CBAJDB_97	LP_meg_bin.74	80316	81389	-	1074	0	0	0	0	0	0	1
CBAJDB_97_k119_198259_80	CBAJDB_97_k119_198259	CBAJDB_97	LP_meg_bin.74	81577	81816	+	240	0	0	0	0	0	0	0
CBAJDB_97_k119_198259_81	CBAJDB_97_k119_198259	CBAJDB_97	LP_meg_bin.74	81834	83462	-	1629	0	0	0	0	0	0	0
CBAJDB_97_k119_198259_82	CBAJDB_97_k119_198259	CBAJDB_97	LP_meg_bin.74	83552	84892	-	1341	0	0	0	0	0	0	0
CBAJDB_97_k119_198259_83	CBAJDB_97_k119_198259	CBAJDB_97	LP_meg_bin.74	85078	86226	+	1149	0	0	0	0	0	0	0
CBAJDB_97_k119_198259_84	CBAJDB_97_k119_198259	CBAJDB_97	LP_meg_bin.74	86298	87440	-	1143	0	0	0	0	0	0	0
CBAJDB_97_k119_198259_85	CBAJDB_97_k119_198259	CBAJDB_97	LP_meg_bin.74	87488	88843	-	1356	0	0	0	0	0	0	0
CBAJDB_97_k119_198259_86	CBAJDB_97_k119_198259	CBAJDB_97	LP_meg_bin.74	88927	92241	-	3315	0	0	0	0	0	0	0
CBAJDB_97_k119_198259_87	CBAJDB_97_k119_198259	CBAJDB_97	LP_meg_bin.74	92243	92821	-	579	0	0	0	0	0	0	0
CBAJDB_97_k119_198259_88	CBAJDB_97_k119_198259	CBAJDB_97	LP_meg_bin.74	92841	93794	-	954	0	0	0	0	0	0	0
CBAJDB_97_k119_198259_89	CBAJDB_97_k119_198259	CBAJDB_97	LP_meg_bin.74	93807	94991	-	1185	0	0	0	0	0	0	0
CBAJDB_97_k119_198259_90	CBAJDB_97_k119_198259	CBAJDB_97	LP_meg_bin.74	95098	95331	-	234	0	0	0	0	0	0	0
CBAJDB_97_k119_198259_91	CBAJDB_97_k119_198259	CBAJDB_97	LP_meg_bin.74	95416	96264	-	849	0	0	0	0	0	0	0
CBAJDB_97_k119_198259_92	CBAJDB_97_k119_198259	CBAJDB_97	LP_meg_bin.74	96276	98162	-	1887	0	0	0	0	0	0	0
CBAJDB_97_k119_198259_93	CBAJDB_97_k119_198259	CBAJDB_97	LP_meg_bin.74	98180	99547	-	1368	0	0	0	0	0	0	0
CBAJDB_97_k119_198259_94	CBAJDB_97_k119_198259	CBAJDB_97	LP_meg_bin.74	99562	99975	-	414	0	0	0	0	0	0	0
CBAJDB_97_k119_198259_95	CBAJDB_97_k119_198259	CBAJDB_97	LP_meg_bin.74	100053	101615	-	1563	0	0	0	0	0	0	1
CBAJDB_97_k119_198259_96	CBAJDB_97_k119_198259	CBAJDB_97	LP_meg_bin.74	101657	102073	-	417	0	0	0	0	0	0	1
CBAJDB_97_k119_198259_97	CBAJDB_97_k119_198259	CBAJDB_97	LP_meg_bin.74	102561	103328	+	768	0	0	0	0	0	0	0
CBAJDB_97_k119_198259_98	CBAJDB_97_k119_198259	CBAJDB_97	LP_meg_bin.74	103300	103761	-	462	0	0	0	0	0	0	0
CBAJDB_97_k119_198259_99	CBAJDB_97_k119_198259	CBAJDB_97	LP_meg_bin.74	103887	106046	+	2160	0	0	0	0	0	0	0
CBAJDB_97_k119_198259_100	CBAJDB_97_k119_198259	CBAJDB_97	LP_meg_bin.74	106110	107732	-	1623	0	0	0	0	0	0	0
CBAJDB_97_k119_198259_101	CBAJDB_97_k119_198259	CBAJDB_97	LP_meg_bin.74	107963	108556	+	594	0	0	0	0	0	0	0
CBAJDB_97_k119_198259_102	CBAJDB_97_k119_198259	CBAJDB_97	LP_meg_bin.74	108896	109966	+	1071	0	0	0	0	0	0	0
CBAJDB_97_k119_198259_103	CBAJDB_97_k119_198259	CBAJDB_97	LP_meg_bin.74	110224	112176	+	1953	0	0	0	0	0	0	1
CBAJDB_97_k119_198259_104	CBAJDB_97_k119_198259	CBAJDB_97	LP_meg_bin.74	112426	113373	+	948	0	0	0	0	0	0	0
CBAJDB_97_k119_198259_105	CBAJDB_97_k119_198259	CBAJDB_97	LP_meg_bin.74	113458	115854	+	2397	0	0	0	0	0	0	0
CBAJDB_97_k119_198259_106	CBAJDB_97_k119_198259	CBAJDB_97	LP_meg_bin.74	117177	117665	-	489	0	0	0	0	0	0	0
CBAJDB_97_k119_198259_107	CBAJDB_97_k119_198259	CBAJDB_97	LP_meg_bin.74	118465	119586	-	1122	0	0	0	0	0	0	3
CBAJDB_97_k119_198259_108	CBAJDB_97_k119_198259	CBAJDB_97	LP_meg_bin.74	119583	120707	-	1125	0	0	0	0	0	0	0
CBAJDB_97_k119_198259_109	CBAJDB_97_k119_198259	CBAJDB_97	LP_meg_bin.74	120712	122718	-	2007	0	0	0	0	0	0	0
CBAJDB_97_k119_198259_110	CBAJDB_97_k119_198259	CBAJDB_97	LP_meg_bin.74	122796	123893	-	1098	0	0	0	0	0	0	0
CBAJDB_97_k119_198259_111	CBAJDB_97_k119_198259	CBAJDB_97	LP_meg_bin.74	123976	124869	-	894	0	0	0	0	0	0	0
CBAJDB_97_k119_198259_112	CBAJDB_97_k119_198259	CBAJDB_97	LP_meg_bin.74	124886	125605	-	720	0	0	0	0	0	0	0
CBAJDB_97_k119_198259_113	CBAJDB_97_k119_198259	CBAJDB_97	LP_meg_bin.74	125651	126658	-	1008	0	0	0	0	0	0	0
CBAJDB_97_k119_198259_114	CBAJDB_97_k119_198259	CBAJDB_97	LP_meg_bin.74	126689	127369	-	681	0	0	0	0	0	0	0
CBAJDB_97_k119_198259_115	CBAJDB_97_k119_198259	CBAJDB_97	LP_meg_bin.74	127441	128655	-	1215	0	0	0	0	0	0	0
CBAJDB_97_k119_198259_116	CBAJDB_97_k119_198259	CBAJDB_97	LP_meg_bin.74	128702	129283	-	582	0	0	0	0	0	0	0
CBAJDB_97_k119_198259_117	CBAJDB_97_k119_198259	CBAJDB_97	LP_meg_bin.74	129318	130460	-	1143	0	0	0	0	0	0	0
CBAJDB_97_k119_198259_118	CBAJDB_97_k119_198259	CBAJDB_97	LP_meg_bin.74	130534	131469	-	936	0	0	0	0	0	0	0
CBAJDB_97_k119_198259_119	CBAJDB_97_k119_198259	CBAJDB_97	LP_meg_bin.74	131509	131892	-	384	0	0	0	0	0	0	0
CBAJDB_97_k119_198259_120	CBAJDB_97_k119_198259	CBAJDB_97	LP_meg_bin.74	131908	132360	-	453	0	0	0	0	0	0	0
CBAJDB_97_k119_198259_121	CBAJDB_97_k119_198259	CBAJDB_97	LP_meg_bin.74	132326	133147	-	822	0	0	0	0	0	0	0
CBAJDB_97_k119_198259_122	CBAJDB_97_k119_198259	CBAJDB_97	LP_meg_bin.74	133167	133598	-	432	0	0	0	0	0	0	0
CBAJDB_97_k119_198259_123	CBAJDB_97_k119_198259	CBAJDB_97	LP_meg_bin.74	133888	134235	-	348	0	0	0	0	0	0	0
CBAJDB_97_k119_198259_124	CBAJDB_97_k119_198259	CBAJDB_97	LP_meg_bin.74	134281	134685	-	405	0	0	0	0	0	0	0
CBAJDB_97_k119_198259_125	CBAJDB_97_k119_198259	CBAJDB_97	LP_meg_bin.74	134710	135717	-	1008	0	0	0	0	0	0	0
CBAJDB_97_k119_198259_126	CBAJDB_97_k119_198259	CBAJDB_97	LP_meg_bin.74	135749	136390	-	642	0	0	0	0	0	0	0
CBAJDB_97_k119_198259_127	CBAJDB_97_k119_198259	CBAJDB_97	LP_meg_bin.74	136410	136721	-	312	0	0	0	0	0	0	0
CBAJDB_97_k119_198259_128	CBAJDB_97_k119_198259	CBAJDB_97	LP_meg_bin.74	136791	137834	-	1044	0	0	0	0	0	0	0
CBAJDB_97_k119_209188_1	CBAJDB_97_k119_209188	CBAJDB_97	LP_meg_bin.74	293	661	+	369	0	0	0	0	0	0	0
CBAJDB_97_k119_209188_2	CBAJDB_97_k119_209188	CBAJDB_97	LP_meg_bin.74	696	1895	+	1200	0	0	0	0	0	0	0
CBAJDB_97_k119_209188_3	CBAJDB_97_k119_209188	CBAJDB_97	LP_meg_bin.74	1892	1996	+	105	0	0	0	0	0	0	0
CBAJDB_97_k119_209188_4	CBAJDB_97_k119_209188	CBAJDB_97	LP_meg_bin.74	2625	3191	+	567	0	0	0	0	0	0	0
CBAJDB_97_k119_209188_5	CBAJDB_97_k119_209188	CBAJDB_97	LP_meg_bin.74	3447	4157	+	711	0	0	0	0	0	0	0
CBAJDB_97_k119_209188_6	CBAJDB_97_k119_209188	CBAJDB_97	LP_meg_bin.74	4379	7309	+	2931	0	0	0	0	0	0	0
CBAJDB_97_k119_209188_7	CBAJDB_97_k119_209188	CBAJDB_97	LP_meg_bin.74	7317	8216	+	900	0	0	0	0	0	0	0
CBAJDB_97_k119_209188_8	CBAJDB_97_k119_209188	CBAJDB_97	LP_meg_bin.74	8220	8966	+	747	0	0	0	0	0	0	0
CBAJDB_97_k119_209188_9	CBAJDB_97_k119_209188	CBAJDB_97	LP_meg_bin.74	8994	10001	+	1008	0	0	0	0	0	0	0
CBAJDB_97_k119_209188_10	CBAJDB_97_k119_209188	CBAJDB_97	LP_meg_bin.74	10047	11156	-	1110	0	0	0	0	0	0	0
CBAJDB_97_k119_209188_11	CBAJDB_97_k119_209188	CBAJDB_97	LP_meg_bin.74	11444	12943	+	1500	0	0	0	0	0	0	0
CBAJDB_97_k119_209188_12	CBAJDB_97_k119_209188	CBAJDB_97	LP_meg_bin.74	12959	13942	+	984	0	0	0	0	0	0	0
CBAJDB_97_k119_209188_13	CBAJDB_97_k119_209188	CBAJDB_97	LP_meg_bin.74	14036	15142	+	1107	0	0	0	0	0	0	0
CBAJDB_97_k119_209188_14	CBAJDB_97_k119_209188	CBAJDB_97	LP_meg_bin.74	15180	16229	+	1050	0	0	0	0	0	0	1
CBAJDB_97_k119_209188_15	CBAJDB_97_k119_209188	CBAJDB_97	LP_meg_bin.74	16467	17924	+	1458	0	0	0	0	0	0	0
CBAJDB_97_k119_209188_16	CBAJDB_97_k119_209188	CBAJDB_97	LP_meg_bin.74	18105	19268	-	1164	0	0	0	0	0	0	1
CBAJDB_97_k119_209188_17	CBAJDB_97_k119_209188	CBAJDB_97	LP_meg_bin.74	19422	20096	+	675	0	0	0	0	0	0	1
CBAJDB_97_k119_209188_18	CBAJDB_97_k119_209188	CBAJDB_97	LP_meg_bin.74	20098	20703	+	606	0	0	0	0	0	0	0
CBAJDB_97_k119_209188_19	CBAJDB_97_k119_209188	CBAJDB_97	LP_meg_bin.74	20749	21930	-	1182	0	0	0	0	0	0	0
CBAJDB_97_k119_209188_20	CBAJDB_97_k119_209188	CBAJDB_97	LP_meg_bin.74	21963	22931	-	969	0	0	0	0	0	0	0
CBAJDB_97_k119_209188_21	CBAJDB_97_k119_209188	CBAJDB_97	LP_meg_bin.74	22965	24275	-	1311	0	0	0	0	0	0	0
CBAJDB_97_k119_209188_22	CBAJDB_97_k119_209188	CBAJDB_97	LP_meg_bin.74	24655	25038	+	384	0	0	0	0	0	0	0
CBAJDB_97_k119_209188_23	CBAJDB_97_k119_209188	CBAJDB_97	LP_meg_bin.74	25082	25390	+	309	0	0	0	0	0	0	0
CBAJDB_97_k119_209188_24	CBAJDB_97_k119_209188	CBAJDB_97	LP_meg_bin.74	25434	27113	+	1680	0	0	0	0	0	0	0
CBAJDB_97_k119_209188_25	CBAJDB_97_k119_209188	CBAJDB_97	LP_meg_bin.74	27106	28125	+	1020	0	0	0	0	0	0	0
CBAJDB_97_k119_209188_26	CBAJDB_97_k119_209188	CBAJDB_97	LP_meg_bin.74	28109	28948	+	840	0	0	0	0	0	0	0
CBAJDB_97_k119_209188_27	CBAJDB_97_k119_209188	CBAJDB_97	LP_meg_bin.74	28967	30268	+	1302	0	0	0	0	0	0	0
CBAJDB_97_k119_209188_28	CBAJDB_97_k119_209188	CBAJDB_97	LP_meg_bin.74	30305	30766	+	462	0	0	0	0	0	0	0
CBAJDB_97_k119_209188_29	CBAJDB_97_k119_209188	CBAJDB_97	LP_meg_bin.74	30834	32114	+	1281	0	0	0	0	0	0	0
CBAJDB_97_k119_209188_30	CBAJDB_97_k119_209188	CBAJDB_97	LP_meg_bin.74	32151	32723	+	573	0	0	0	0	0	0	0
CBAJDB_97_k119_209188_31	CBAJDB_97_k119_209188	CBAJDB_97	LP_meg_bin.74	32841	33218	+	378	0	0	0	0	0	0	0
CBAJDB_97_k119_209188_32	CBAJDB_97_k119_209188	CBAJDB_97	LP_meg_bin.74	33320	34324	+	1005	0	0	0	0	0	0	0
CBAJDB_97_k119_209188_33	CBAJDB_97_k119_209188	CBAJDB_97	LP_meg_bin.74	34453	34665	+	213	0	0	0	0	0	0	0
CBAJDB_97_k119_209188_34	CBAJDB_97_k119_209188	CBAJDB_97	LP_meg_bin.74	34737	35531	+	795	0	0	0	0	0	0	1
CBAJDB_97_k119_209188_35	CBAJDB_97_k119_209188	CBAJDB_97	LP_meg_bin.74	35564	36325	+	762	0	0	0	0	0	0	0
CBAJDB_97_k119_209188_36	CBAJDB_97_k119_209188	CBAJDB_97	LP_meg_bin.74	36341	37429	+	1089	0	0	0	0	0	0	0
CBAJDB_97_k119_209188_37	CBAJDB_97_k119_209188	CBAJDB_97	LP_meg_bin.74	37498	37860	+	363	0	0	0	0	0	0	0
CBAJDB_97_k119_209188_38	CBAJDB_97_k119_209188	CBAJDB_97	LP_meg_bin.74	37876	38316	+	441	0	0	0	0	0	0	0
CBAJDB_97_k119_209188_39	CBAJDB_97_k119_209188	CBAJDB_97	LP_meg_bin.74	38368	39807	+	1440	0	0	0	0	0	0	0
CBAJDB_97_k119_209188_40	CBAJDB_97_k119_209188	CBAJDB_97	LP_meg_bin.74	39817	40182	+	366	0	0	0	0	0	0	0
CBAJDB_97_k119_209188_41	CBAJDB_97_k119_209188	CBAJDB_97	LP_meg_bin.74	40208	40861	+	654	0	0	0	0	0	0	0
CBAJDB_97_k119_209188_42	CBAJDB_97_k119_209188	CBAJDB_97	LP_meg_bin.74	40880	41143	+	264	0	0	0	0	0	0	0
CBAJDB_97_k119_209188_43	CBAJDB_97_k119_209188	CBAJDB_97	LP_meg_bin.74	41168	41935	+	768	0	0	0	0	0	0	0
CBAJDB_97_k119_209188_44	CBAJDB_97_k119_209188	CBAJDB_97	LP_meg_bin.74	42180	43253	+	1074	0	0	0	0	0	0	0
CBAJDB_97_k119_209188_45	CBAJDB_97_k119_209188	CBAJDB_97	LP_meg_bin.74	43282	45366	+	2085	0	0	0	0	0	0	0
CBAJDB_97_k119_209188_46	CBAJDB_97_k119_209188	CBAJDB_97	LP_meg_bin.74	45395	46174	+	780	0	0	0	0	0	0	0
CBAJDB_97_k119_209188_47	CBAJDB_97_k119_209188	CBAJDB_97	LP_meg_bin.74	46191	46940	+	750	0	0	0	0	0	0	0
CBAJDB_97_k119_209188_48	CBAJDB_97_k119_209188	CBAJDB_97	LP_meg_bin.74	46959	47672	+	714	0	0	0	0	0	0	2
CBAJDB_97_k119_209188_49	CBAJDB_97_k119_209188	CBAJDB_97	LP_meg_bin.74	47703	48323	+	621	0	0	0	0	0	0	0
CBAJDB_97_k119_209188_50	CBAJDB_97_k119_209188	CBAJDB_97	LP_meg_bin.74	48328	48810	+	483	0	0	0	0	0	0	0
CBAJDB_97_k119_209188_51	CBAJDB_97_k119_209188	CBAJDB_97	LP_meg_bin.74	48824	49750	+	927	0	0	0	0	0	0	0
CBAJDB_97_k119_209188_52	CBAJDB_97_k119_209188	CBAJDB_97	LP_meg_bin.74	49743	51062	+	1320	0	0	0	0	0	0	0
CBAJDB_97_k119_209188_53	CBAJDB_97_k119_209188	CBAJDB_97	LP_meg_bin.74	51059	52396	-	1338	0	0	0	0	0	0	0
CBAJDB_97_k119_209188_54	CBAJDB_97_k119_209188	CBAJDB_97	LP_meg_bin.74	52413	53180	-	768	0	0	0	0	0	0	0
CBAJDB_97_k119_209188_55	CBAJDB_97_k119_209188	CBAJDB_97	LP_meg_bin.74	53431	55815	+	2385	0	0	0	0	0	0	0
CBAJDB_97_k119_209188_56	CBAJDB_97_k119_209188	CBAJDB_97	LP_meg_bin.74	55949	56320	+	372	0	0	0	0	0	0	0
CBAJDB_97_k119_209188_57	CBAJDB_97_k119_209188	CBAJDB_97	LP_meg_bin.74	56345	56743	+	399	0	0	0	0	0	0	0
CBAJDB_97_k119_209188_58	CBAJDB_97_k119_209188	CBAJDB_97	LP_meg_bin.74	56851	57111	+	261	0	0	0	0	0	0	0
CBAJDB_97_k119_209188_59	CBAJDB_97_k119_209188	CBAJDB_97	LP_meg_bin.74	57140	57487	+	348	0	0	0	0	0	0	0
CBAJDB_97_k119_209188_60	CBAJDB_97_k119_209188	CBAJDB_97	LP_meg_bin.74	57558	59141	-	1584	0	0	0	0	0	0	0
CBAJDB_97_k119_209188_61	CBAJDB_97_k119_209188	CBAJDB_97	LP_meg_bin.74	59329	60327	-	999	0	0	0	0	0	0	0
CBAJDB_97_k119_209188_62	CBAJDB_97_k119_209188	CBAJDB_97	LP_meg_bin.74	60330	61385	-	1056	0	0	0	0	0	0	0
CBAJDB_97_k119_209188_63	CBAJDB_97_k119_209188	CBAJDB_97	LP_meg_bin.74	61417	62823	-	1407	0	0	0	0	0	0	0
CBAJDB_97_k119_209188_64	CBAJDB_97_k119_209188	CBAJDB_97	LP_meg_bin.74	63087	63884	+	798	0	0	0	0	0	0	0
CBAJDB_97_k119_209188_65	CBAJDB_97_k119_209188	CBAJDB_97	LP_meg_bin.74	64041	65126	+	1086	0	0	0	0	0	0	0
CBAJDB_97_k119_209188_66	CBAJDB_97_k119_209188	CBAJDB_97	LP_meg_bin.74	65323	66783	+	1461	0	0	0	0	0	0	0
CBAJDB_97_k119_209188_67	CBAJDB_97_k119_209188	CBAJDB_97	LP_meg_bin.74	66819	67805	+	987	0	0	0	0	0	0	0
CBAJDB_97_k119_209188_68	CBAJDB_97_k119_209188	CBAJDB_97	LP_meg_bin.74	68037	69005	+	969	0	0	0	0	0	0	0
CBAJDB_97_k119_209188_69	CBAJDB_97_k119_209188	CBAJDB_97	LP_meg_bin.74	69053	70399	+	1347	0	0	0	0	0	0	0
CBAJDB_97_k119_209188_70	CBAJDB_97_k119_209188	CBAJDB_97	LP_meg_bin.74	70374	71057	+	684	0	0	0	0	0	0	0
CBAJDB_97_k119_209188_71	CBAJDB_97_k119_209188	CBAJDB_97	LP_meg_bin.74	71071	72381	+	1311	0	0	0	0	0	0	0
CBAJDB_97_k119_209188_72	CBAJDB_97_k119_209188	CBAJDB_97	LP_meg_bin.74	72414	73616	-	1203	0	0	0	0	0	0	0
CBAJDB_97_k119_209188_73	CBAJDB_97_k119_209188	CBAJDB_97	LP_meg_bin.74	73677	73802	-	126	0	0	0	0	0	0	0
CBAJDB_97_k119_209188_74	CBAJDB_97_k119_209188	CBAJDB_97	LP_meg_bin.74	74037	75539	+	1503	0	0	0	0	0	0	0
CBAJDB_97_k119_209188_75	CBAJDB_97_k119_209188	CBAJDB_97	LP_meg_bin.74	75552	76406	+	855	0	0	0	0	0	0	1
CBAJDB_97_k119_209188_76	CBAJDB_97_k119_209188	CBAJDB_97	LP_meg_bin.74	76501	77064	-	564	0	0	0	0	0	0	0
CBAJDB_97_k119_209188_77	CBAJDB_97_k119_209188	CBAJDB_97	LP_meg_bin.74	77321	77419	+	99	0	0	0	0	0	0	0
CBAJDB_97_k119_209188_78	CBAJDB_97_k119_209188	CBAJDB_97	LP_meg_bin.74	77463	78455	+	993	0	0	0	0	0	0	1
CBAJDB_97_k119_209188_79	CBAJDB_97_k119_209188	CBAJDB_97	LP_meg_bin.74	78639	79091	+	453	0	0	0	0	0	0	0
CBAJDB_97_k119_209188_80	CBAJDB_97_k119_209188	CBAJDB_97	LP_meg_bin.74	79170	80375	+	1206	0	0	0	0	0	0	1
CBAJDB_97_k119_209188_81	CBAJDB_97_k119_209188	CBAJDB_97	LP_meg_bin.74	80389	81597	+	1209	0	0	0	0	0	0	0
CBAJDB_97_k119_209188_82	CBAJDB_97_k119_209188	CBAJDB_97	LP_meg_bin.74	81637	82047	-	411	0	0	0	0	0	0	0
CBAJDB_97_k119_214915_1	CBAJDB_97_k119_214915	CBAJDB_97	LP_meg_bin.74	131	550	-	420	0	0	2	0	0	0	12
CBAJDB_97_k119_214915_2	CBAJDB_97_k119_214915	CBAJDB_97	LP_meg_bin.74	1086	6476	+	5391	0	0	0	0	0	0	0
CBAJDB_97_k119_214915_3	CBAJDB_97_k119_214915	CBAJDB_97	LP_meg_bin.74	7153	8478	-	1326	0	0	0	0	0	0	0
CBAJDB_97_k119_214915_4	CBAJDB_97_k119_214915	CBAJDB_97	LP_meg_bin.74	8468	8695	-	228	0	0	0	0	0	0	0
CBAJDB_97_k119_214915_5	CBAJDB_97_k119_214915	CBAJDB_97	LP_meg_bin.74	8699	9433	-	735	0	0	0	0	0	0	0
CBAJDB_97_k119_214915_6	CBAJDB_97_k119_214915	CBAJDB_97	LP_meg_bin.74	9454	10170	-	717	0	0	0	0	0	0	0
CBAJDB_97_k119_214915_7	CBAJDB_97_k119_214915	CBAJDB_97	LP_meg_bin.74	10264	11043	-	780	0	0	0	0	0	0	0
CBAJDB_97_k119_214915_8	CBAJDB_97_k119_214915	CBAJDB_97	LP_meg_bin.74	11342	11860	+	519	0	0	0	0	0	0	1
CBAJDB_97_k119_214915_9	CBAJDB_97_k119_214915	CBAJDB_97	LP_meg_bin.74	11864	12757	-	894	0	0	0	0	0	0	0
CBAJDB_97_k119_214915_10	CBAJDB_97_k119_214915	CBAJDB_97	LP_meg_bin.74	12786	13667	-	882	0	0	0	0	0	0	0
CBAJDB_97_k119_214915_11	CBAJDB_97_k119_214915	CBAJDB_97	LP_meg_bin.74	13924	17310	+	3387	0	0	0	0	0	0	0
CBAJDB_97_k119_214915_12	CBAJDB_97_k119_214915	CBAJDB_97	LP_meg_bin.74	17376	18245	+	870	0	0	0	0	0	0	0
CBAJDB_97_k119_214915_13	CBAJDB_97_k119_214915	CBAJDB_97	LP_meg_bin.74	18333	19328	-	996	0	0	0	0	0	0	0
CBAJDB_97_k119_214915_14	CBAJDB_97_k119_214915	CBAJDB_97	LP_meg_bin.74	20114	20788	+	675	0	0	0	0	0	0	0
CBAJDB_97_k119_214915_15	CBAJDB_97_k119_214915	CBAJDB_97	LP_meg_bin.74	20792	22255	+	1464	0	0	0	0	0	0	0
CBAJDB_97_k119_214915_16	CBAJDB_97_k119_214915	CBAJDB_97	LP_meg_bin.74	22243	23013	+	771	0	0	0	0	0	0	0
CBAJDB_97_k119_214915_17	CBAJDB_97_k119_214915	CBAJDB_97	LP_meg_bin.74	23121	23687	+	567	0	0	0	0	0	0	0
CBAJDB_97_k119_214915_18	CBAJDB_97_k119_214915	CBAJDB_97	LP_meg_bin.74	23840	24256	+	417	0	0	0	0	0	0	0
CBAJDB_97_k119_214915_19	CBAJDB_97_k119_214915	CBAJDB_97	LP_meg_bin.74	24346	25320	-	975	0	0	0	0	0	0	0
CBAJDB_97_k119_214915_20	CBAJDB_97_k119_214915	CBAJDB_97	LP_meg_bin.74	25332	26123	-	792	0	0	0	0	0	0	0
CBAJDB_97_k119_214915_21	CBAJDB_97_k119_214915	CBAJDB_97	LP_meg_bin.74	26125	27141	-	1017	0	0	0	0	0	0	0
CBAJDB_97_k119_214915_22	CBAJDB_97_k119_214915	CBAJDB_97	LP_meg_bin.74	27261	27947	-	687	0	0	0	0	0	0	0
CBAJDB_97_k119_214915_23	CBAJDB_97_k119_214915	CBAJDB_97	LP_meg_bin.74	27981	28838	-	858	0	0	0	0	0	0	0
CBAJDB_97_k119_214915_24	CBAJDB_97_k119_214915	CBAJDB_97	LP_meg_bin.74	29014	29328	+	315	0	0	0	0	0	0	0
CBAJDB_97_k119_214915_25	CBAJDB_97_k119_214915	CBAJDB_97	LP_meg_bin.74	29470	30060	+	591	0	0	0	0	0	0	0
CBAJDB_97_k119_214915_26	CBAJDB_97_k119_214915	CBAJDB_97	LP_meg_bin.74	30057	30152	+	96	0	0	0	0	0	0	0
CBAJDB_97_k119_214915_27	CBAJDB_97_k119_214915	CBAJDB_97	LP_meg_bin.74	30834	33140	-	2307	0	0	0	0	0	0	0
CBAJDB_97_k119_214915_28	CBAJDB_97_k119_214915	CBAJDB_97	LP_meg_bin.74	33155	33871	-	717	0	0	0	0	0	0	0
CBAJDB_97_k119_239194_1	CBAJDB_97_k119_239194	CBAJDB_97	LP_meg_bin.74	263	604	+	342	0	0	0	0	0	0	0
CBAJDB_97_k119_239194_2	CBAJDB_97_k119_239194	CBAJDB_97	LP_meg_bin.74	678	1529	+	852	0	0	0	0	0	0	0
CBAJDB_97_k119_239194_3	CBAJDB_97_k119_239194	CBAJDB_97	LP_meg_bin.74	1552	1764	+	213	0	0	0	0	0	0	0
CBAJDB_97_k119_239194_4	CBAJDB_97_k119_239194	CBAJDB_97	LP_meg_bin.74	1768	2316	+	549	0	0	0	0	0	0	0
CBAJDB_97_k119_239194_5	CBAJDB_97_k119_239194	CBAJDB_97	LP_meg_bin.74	2332	3573	+	1242	0	0	0	0	0	0	0
CBAJDB_97_k119_239194_6	CBAJDB_97_k119_239194	CBAJDB_97	LP_meg_bin.74	3637	4539	+	903	0	0	0	0	0	0	0
CBAJDB_97_k119_244264_1	CBAJDB_97_k119_244264	CBAJDB_97	LP_meg_bin.74	168	2558	+	2391	0	0	0	0	0	0	0
CBAJDB_97_k119_244264_2	CBAJDB_97_k119_244264	CBAJDB_97	LP_meg_bin.74	2567	3601	+	1035	0	0	0	0	0	0	2
CBAJDB_97_k119_244264_3	CBAJDB_97_k119_244264	CBAJDB_97	LP_meg_bin.74	3633	4991	+	1359	0	0	0	0	0	0	0
CBAJDB_97_k119_244264_4	CBAJDB_97_k119_244264	CBAJDB_97	LP_meg_bin.74	4993	7188	-	2196	0	0	0	0	0	0	2
CBAJDB_97_k119_244264_5	CBAJDB_97_k119_244264	CBAJDB_97	LP_meg_bin.74	7194	7883	-	690	0	0	0	0	0	0	0
CBAJDB_97_k119_244264_6	CBAJDB_97_k119_244264	CBAJDB_97	LP_meg_bin.74	7952	9133	-	1182	0	0	0	0	0	0	0
CBAJDB_97_k119_244264_7	CBAJDB_97_k119_244264	CBAJDB_97	LP_meg_bin.74	9130	9801	-	672	0	0	0	0	0	0	0
CBAJDB_97_k119_244264_8	CBAJDB_97_k119_244264	CBAJDB_97	LP_meg_bin.74	9979	10356	+	378	0	0	0	0	0	0	0
CBAJDB_97_k119_244264_9	CBAJDB_97_k119_244264	CBAJDB_97	LP_meg_bin.74	10340	11743	-	1404	0	0	0	0	0	0	0
CBAJDB_97_k119_244264_10	CBAJDB_97_k119_244264	CBAJDB_97	LP_meg_bin.74	12003	12794	+	792	0	0	0	0	0	0	1
CBAJDB_97_k119_244264_11	CBAJDB_97_k119_244264	CBAJDB_97	LP_meg_bin.74	12795	13553	-	759	0	0	0	0	0	0	0
CBAJDB_97_k119_244264_12	CBAJDB_97_k119_244264	CBAJDB_97	LP_meg_bin.74	13712	14590	-	879	0	0	0	0	0	0	0
CBAJDB_97_k119_244264_13	CBAJDB_97_k119_244264	CBAJDB_97	LP_meg_bin.74	14792	16123	+	1332	0	0	0	0	0	0	0
CBAJDB_97_k119_244264_14	CBAJDB_97_k119_244264	CBAJDB_97	LP_meg_bin.74	16148	16813	+	666	0	0	0	0	0	0	0
CBAJDB_97_k119_244264_15	CBAJDB_97_k119_244264	CBAJDB_97	LP_meg_bin.74	17016	18401	+	1386	0	0	0	0	0	0	0
CBAJDB_97_k119_244264_16	CBAJDB_97_k119_244264	CBAJDB_97	LP_meg_bin.74	18417	19370	+	954	0	0	0	0	0	0	0
CBAJDB_97_k119_250797_1	CBAJDB_97_k119_250797	CBAJDB_97	LP_meg_bin.74	209	352	+	144	0	0	0	0	0	0	0
CBAJDB_97_k119_250797_2	CBAJDB_97_k119_250797	CBAJDB_97	LP_meg_bin.74	471	740	-	270	0	0	0	0	0	0	0
CBAJDB_97_k119_250797_3	CBAJDB_97_k119_250797	CBAJDB_97	LP_meg_bin.74	805	2499	-	1695	0	0	0	0	0	0	0
CBAJDB_97_k119_250797_4	CBAJDB_97_k119_250797	CBAJDB_97	LP_meg_bin.74	2751	3521	-	771	0	0	0	0	0	0	0
CBAJDB_97_k119_250797_5	CBAJDB_97_k119_250797	CBAJDB_97	LP_meg_bin.74	3790	4593	-	804	0	0	0	0	0	0	1
CBAJDB_97_k119_250797_6	CBAJDB_97_k119_250797	CBAJDB_97	LP_meg_bin.74	4590	5345	-	756	0	0	0	0	0	0	0
CBAJDB_97_k119_250797_7	CBAJDB_97_k119_250797	CBAJDB_97	LP_meg_bin.74	5624	5821	+	198	0	0	0	0	0	0	0
CBAJDB_97_k119_250797_8	CBAJDB_97_k119_250797	CBAJDB_97	LP_meg_bin.74	5825	6358	+	534	0	0	0	0	0	0	0
CBAJDB_97_k119_250797_9	CBAJDB_97_k119_250797	CBAJDB_97	LP_meg_bin.74	6567	6767	+	201	0	0	0	0	0	0	0
CBAJDB_97_k119_250797_10	CBAJDB_97_k119_250797	CBAJDB_97	LP_meg_bin.74	6837	7874	+	1038	0	0	0	0	0	0	0
CBAJDB_97_k119_250797_11	CBAJDB_97_k119_250797	CBAJDB_97	LP_meg_bin.74	7871	8761	+	891	0	0	0	0	0	0	0
CBAJDB_97_k119_250797_12	CBAJDB_97_k119_250797	CBAJDB_97	LP_meg_bin.74	8754	9830	+	1077	0	0	0	0	0	0	0
CBAJDB_97_k119_250797_13	CBAJDB_97_k119_250797	CBAJDB_97	LP_meg_bin.74	9910	10824	+	915	0	0	0	0	0	0	0
CBAJDB_97_k119_250797_14	CBAJDB_97_k119_250797	CBAJDB_97	LP_meg_bin.74	10853	12199	+	1347	0	0	0	0	0	0	0
CBAJDB_97_k119_250797_15	CBAJDB_97_k119_250797	CBAJDB_97	LP_meg_bin.74	12204	13241	+	1038	0	0	0	0	0	0	1
CBAJDB_97_k119_250797_16	CBAJDB_97_k119_250797	CBAJDB_97	LP_meg_bin.74	13391	15763	+	2373	0	0	0	0	0	0	0
CBAJDB_97_k119_250797_17	CBAJDB_97_k119_250797	CBAJDB_97	LP_meg_bin.74	15804	17336	+	1533	0	0	0	0	0	0	0
CBAJDB_97_k119_250797_18	CBAJDB_97_k119_250797	CBAJDB_97	LP_meg_bin.74	17343	17750	-	408	0	0	0	0	0	0	0
CBAJDB_97_k119_251965_1	CBAJDB_97_k119_251965	CBAJDB_97	LP_meg_bin.74	1	1380	+	1380	0	0	0	0	0	0	0
CBAJDB_97_k119_251965_2	CBAJDB_97_k119_251965	CBAJDB_97	LP_meg_bin.74	1498	1668	+	171	0	0	0	0	0	0	0
CBAJDB_97_k119_251965_3	CBAJDB_97_k119_251965	CBAJDB_97	LP_meg_bin.74	1753	5355	+	3603	0	0	0	0	0	0	0
CBAJDB_97_k119_251965_4	CBAJDB_97_k119_251965	CBAJDB_97	LP_meg_bin.74	5528	6571	+	1044	0	0	0	0	0	0	0
CBAJDB_97_k119_251965_5	CBAJDB_97_k119_251965	CBAJDB_97	LP_meg_bin.74	6703	7641	+	939	0	0	0	0	0	0	0
CBAJDB_97_k119_251965_6	CBAJDB_97_k119_251965	CBAJDB_97	LP_meg_bin.74	7675	8718	+	1044	0	0	0	0	0	0	0
CBAJDB_97_k119_251965_7	CBAJDB_97_k119_251965	CBAJDB_97	LP_meg_bin.74	8758	9240	+	483	0	0	0	0	0	0	0
CBAJDB_97_k119_251965_8	CBAJDB_97_k119_251965	CBAJDB_97	LP_meg_bin.74	9303	9779	+	477	0	0	0	0	0	0	0
CBAJDB_97_k119_251965_9	CBAJDB_97_k119_251965	CBAJDB_97	LP_meg_bin.74	9954	11447	+	1494	0	0	0	0	0	0	0
CBAJDB_97_k119_251965_10	CBAJDB_97_k119_251965	CBAJDB_97	LP_meg_bin.74	11872	12525	+	654	0	0	0	0	0	0	0
CBAJDB_97_k119_251965_11	CBAJDB_97_k119_251965	CBAJDB_97	LP_meg_bin.74	12698	13621	+	924	0	0	0	0	0	0	0
CBAJDB_97_k119_251965_12	CBAJDB_97_k119_251965	CBAJDB_97	LP_meg_bin.74	13696	14061	+	366	0	0	0	0	0	0	0
CBAJDB_97_k119_251965_13	CBAJDB_97_k119_251965	CBAJDB_97	LP_meg_bin.74	14098	14433	+	336	0	0	0	0	0	0	0
CBAJDB_97_k119_251965_14	CBAJDB_97_k119_251965	CBAJDB_97	LP_meg_bin.74	15855	16712	+	858	0	0	0	0	0	0	0
CBAJDB_97_k119_251965_15	CBAJDB_97_k119_251965	CBAJDB_97	LP_meg_bin.74	16925	18010	+	1086	0	0	0	0	0	0	0
CBAJDB_97_k119_251965_16	CBAJDB_97_k119_251965	CBAJDB_97	LP_meg_bin.74	18033	19262	+	1230	0	0	0	0	0	0	0
CBAJDB_97_k119_251965_17	CBAJDB_97_k119_251965	CBAJDB_97	LP_meg_bin.74	19869	20024	+	156	0	0	0	0	0	0	0
CBAJDB_97_k119_251965_18	CBAJDB_97_k119_251965	CBAJDB_97	LP_meg_bin.74	20080	20967	+	888	0	0	0	0	0	0	0
CBAJDB_97_k119_251965_19	CBAJDB_97_k119_251965	CBAJDB_97	LP_meg_bin.74	21022	21915	-	894	0	0	0	0	0	0	0
CBAJDB_97_k119_251965_20	CBAJDB_97_k119_251965	CBAJDB_97	LP_meg_bin.74	22038	23363	+	1326	0	0	0	0	0	0	0
CBAJDB_97_k119_251965_21	CBAJDB_97_k119_251965	CBAJDB_97	LP_meg_bin.74	23532	24236	+	705	0	0	0	0	0	0	0
CBAJDB_97_k119_251965_22	CBAJDB_97_k119_251965	CBAJDB_97	LP_meg_bin.74	24241	25992	+	1752	0	0	0	0	0	0	0
CBAJDB_97_k119_251965_23	CBAJDB_97_k119_251965	CBAJDB_97	LP_meg_bin.74	25976	27199	+	1224	0	0	0	0	0	0	0
CBAJDB_97_k119_251965_24	CBAJDB_97_k119_251965	CBAJDB_97	LP_meg_bin.74	27397	27768	+	372	0	0	0	0	0	0	0
CBAJDB_97_k119_251965_25	CBAJDB_97_k119_251965	CBAJDB_97	LP_meg_bin.74	27765	28667	+	903	0	0	0	0	0	0	0
CBAJDB_97_k119_251965_26	CBAJDB_97_k119_251965	CBAJDB_97	LP_meg_bin.74	28642	30705	+	2064	0	0	0	0	0	0	0
CBAJDB_97_k119_251965_27	CBAJDB_97_k119_251965	CBAJDB_97	LP_meg_bin.74	30847	31521	+	675	0	0	0	0	0	0	0
CBAJDB_97_k119_251965_28	CBAJDB_97_k119_251965	CBAJDB_97	LP_meg_bin.74	31577	32515	+	939	0	0	0	0	0	0	0
CBAJDB_97_k119_251965_29	CBAJDB_97_k119_251965	CBAJDB_97	LP_meg_bin.74	32564	33415	+	852	0	0	0	0	0	0	0
CBAJDB_97_k119_251965_30	CBAJDB_97_k119_251965	CBAJDB_97	LP_meg_bin.74	33441	33929	+	489	0	0	0	0	0	0	0
CBAJDB_97_k119_251965_31	CBAJDB_97_k119_251965	CBAJDB_97	LP_meg_bin.74	34057	35127	+	1071	0	0	0	0	0	0	1
CBAJDB_97_k119_251965_32	CBAJDB_97_k119_251965	CBAJDB_97	LP_meg_bin.74	35140	35817	+	678	0	0	0	0	0	0	0
CBAJDB_97_k119_251965_33	CBAJDB_97_k119_251965	CBAJDB_97	LP_meg_bin.74	36023	36115	+	93	0	0	0	0	0	0	0
CBAJDB_97_k119_251965_34	CBAJDB_97_k119_251965	CBAJDB_97	LP_meg_bin.74	36348	37490	+	1143	0	0	0	0	0	0	0
CBAJDB_97_k119_251965_35	CBAJDB_97_k119_251965	CBAJDB_97	LP_meg_bin.74	37589	38263	+	675	0	0	0	0	0	0	0
CBAJDB_97_k119_251965_36	CBAJDB_97_k119_251965	CBAJDB_97	LP_meg_bin.74	38260	40728	+	2469	0	0	0	0	0	0	2
CBAJDB_97_k119_251965_37	CBAJDB_97_k119_251965	CBAJDB_97	LP_meg_bin.74	40861	42306	+	1446	0	0	0	0	0	0	0
CBAJDB_97_k119_251965_38	CBAJDB_97_k119_251965	CBAJDB_97	LP_meg_bin.74	42306	44951	+	2646	0	0	0	0	0	0	1
CBAJDB_97_k119_251965_39	CBAJDB_97_k119_251965	CBAJDB_97	LP_meg_bin.74	44944	47028	+	2085	0	0	0	0	0	0	0
CBAJDB_97_k119_251965_40	CBAJDB_97_k119_251965	CBAJDB_97	LP_meg_bin.74	47032	48003	+	972	0	0	0	0	0	0	0
CBAJDB_97_k119_251965_41	CBAJDB_97_k119_251965	CBAJDB_97	LP_meg_bin.74	48000	49292	+	1293	0	0	0	0	0	0	0
CBAJDB_97_k119_251965_42	CBAJDB_97_k119_251965	CBAJDB_97	LP_meg_bin.74	49292	50494	+	1203	0	0	0	0	0	0	0
CBAJDB_97_k119_251965_43	CBAJDB_97_k119_251965	CBAJDB_97	LP_meg_bin.74	50523	52121	+	1599	0	0	0	0	0	0	0
CBAJDB_97_k119_251965_44	CBAJDB_97_k119_251965	CBAJDB_97	LP_meg_bin.74	52209	52955	+	747	0	0	0	0	0	0	0
CBAJDB_97_k119_251965_45	CBAJDB_97_k119_251965	CBAJDB_97	LP_meg_bin.74	52955	53971	+	1017	0	0	0	0	0	0	0
CBAJDB_97_k119_251965_46	CBAJDB_97_k119_251965	CBAJDB_97	LP_meg_bin.74	53992	54876	+	885	0	0	0	0	0	0	1
CBAJDB_97_k119_251965_47	CBAJDB_97_k119_251965	CBAJDB_97	LP_meg_bin.74	54866	55393	+	528	0	0	0	0	0	0	0
CBAJDB_97_k119_251965_48	CBAJDB_97_k119_251965	CBAJDB_97	LP_meg_bin.74	55378	58290	+	2913	0	0	0	0	0	0	0
CBAJDB_97_k119_251965_49	CBAJDB_97_k119_251965	CBAJDB_97	LP_meg_bin.74	58351	59139	+	789	0	0	0	0	0	0	0
CBAJDB_97_k119_251965_50	CBAJDB_97_k119_251965	CBAJDB_97	LP_meg_bin.74	59154	59429	+	276	0	0	0	0	0	0	0
CBAJDB_97_k119_251965_51	CBAJDB_97_k119_251965	CBAJDB_97	LP_meg_bin.74	59413	60540	+	1128	0	0	0	0	0	0	0
CBAJDB_97_k119_251965_52	CBAJDB_97_k119_251965	CBAJDB_97	LP_meg_bin.74	60556	61602	+	1047	0	0	0	0	0	0	2
CBAJDB_97_k119_251965_53	CBAJDB_97_k119_251965	CBAJDB_97	LP_meg_bin.74	61700	62122	+	423	0	0	0	0	0	0	0
CBAJDB_97_k119_251965_54	CBAJDB_97_k119_251965	CBAJDB_97	LP_meg_bin.74	62249	62467	-	219	0	0	0	0	0	0	0
CBAJDB_97_k119_251965_55	CBAJDB_97_k119_251965	CBAJDB_97	LP_meg_bin.74	62608	64017	+	1410	0	0	0	0	0	0	0
CBAJDB_97_k119_251965_56	CBAJDB_97_k119_251965	CBAJDB_97	LP_meg_bin.74	64052	64744	+	693	0	0	0	0	0	0	0
CBAJDB_97_k119_251965_57	CBAJDB_97_k119_251965	CBAJDB_97	LP_meg_bin.74	64817	65383	+	567	0	0	0	0	0	0	0
CBAJDB_97_k119_251965_58	CBAJDB_97_k119_251965	CBAJDB_97	LP_meg_bin.74	65386	66141	+	756	0	0	0	0	0	0	1
CBAJDB_97_k119_251965_59	CBAJDB_97_k119_251965	CBAJDB_97	LP_meg_bin.74	66195	67322	+	1128	0	0	0	0	0	0	0
CBAJDB_97_k119_251965_60	CBAJDB_97_k119_251965	CBAJDB_97	LP_meg_bin.74	67312	67824	+	513	0	0	0	0	0	0	0
CBAJDB_97_k119_251965_61	CBAJDB_97_k119_251965	CBAJDB_97	LP_meg_bin.74	67821	68792	+	972	0	0	0	0	0	0	0
CBAJDB_97_k119_251965_62	CBAJDB_97_k119_251965	CBAJDB_97	LP_meg_bin.74	68817	69446	+	630	0	0	0	0	0	0	0
CBAJDB_97_k119_251965_63	CBAJDB_97_k119_251965	CBAJDB_97	LP_meg_bin.74	69409	70161	-	753	0	0	0	0	0	0	0
CBAJDB_97_k119_251965_64	CBAJDB_97_k119_251965	CBAJDB_97	LP_meg_bin.74	70347	71600	+	1254	0	0	0	0	0	0	0
CBAJDB_97_k119_251965_65	CBAJDB_97_k119_251965	CBAJDB_97	LP_meg_bin.74	71671	72117	+	447	0	0	0	0	0	0	0
CBAJDB_97_k119_251965_66	CBAJDB_97_k119_251965	CBAJDB_97	LP_meg_bin.74	72165	73136	+	972	0	0	0	0	0	0	0
CBAJDB_97_k119_251965_67	CBAJDB_97_k119_251965	CBAJDB_97	LP_meg_bin.74	73395	74453	-	1059	0	0	0	0	0	0	0
CBAJDB_97_k119_251965_68	CBAJDB_97_k119_251965	CBAJDB_97	LP_meg_bin.74	74642	75268	+	627	0	0	0	0	0	0	0
CBAJDB_97_k119_251965_69	CBAJDB_97_k119_251965	CBAJDB_97	LP_meg_bin.74	75380	75790	-	411	0	0	0	0	0	0	0
CBAJDB_97_k119_251965_70	CBAJDB_97_k119_251965	CBAJDB_97	LP_meg_bin.74	75750	76343	-	594	0	0	0	0	0	0	0
CBAJDB_97_k119_251965_71	CBAJDB_97_k119_251965	CBAJDB_97	LP_meg_bin.74	76340	76963	-	624	0	0	0	0	0	0	0
CBAJDB_97_k119_251965_72	CBAJDB_97_k119_251965	CBAJDB_97	LP_meg_bin.74	77002	77301	-	300	0	0	0	0	0	0	0
CBAJDB_97_k119_251965_73	CBAJDB_97_k119_251965	CBAJDB_97	LP_meg_bin.74	77317	78609	-	1293	0	0	0	0	0	0	0
CBAJDB_97_k119_251965_74	CBAJDB_97_k119_251965	CBAJDB_97	LP_meg_bin.74	78709	78999	-	291	0	0	0	0	0	0	0
CBAJDB_97_k119_251965_75	CBAJDB_97_k119_251965	CBAJDB_97	LP_meg_bin.74	79003	79323	-	321	0	0	0	0	0	0	0
CBAJDB_97_k119_251965_76	CBAJDB_97_k119_251965	CBAJDB_97	LP_meg_bin.74	79339	79647	-	309	0	0	0	0	0	0	1
CBAJDB_97_k119_251965_77	CBAJDB_97_k119_251965	CBAJDB_97	LP_meg_bin.74	79799	82972	-	3174	0	0	0	0	0	0	0
CBAJDB_97_k119_251965_78	CBAJDB_97_k119_251965	CBAJDB_97	LP_meg_bin.74	82985	84355	-	1371	0	0	0	0	0	0	0
CBAJDB_97_k119_251965_79	CBAJDB_97_k119_251965	CBAJDB_97	LP_meg_bin.74	84359	85561	-	1203	0	0	0	0	0	0	0
CBAJDB_97_k119_251965_80	CBAJDB_97_k119_251965	CBAJDB_97	LP_meg_bin.74	85703	87022	-	1320	0	0	0	0	0	0	0
CBAJDB_97_k119_251965_81	CBAJDB_97_k119_251965	CBAJDB_97	LP_meg_bin.74	87335	87568	+	234	0	0	0	0	0	0	0
CBAJDB_97_k119_251965_82	CBAJDB_97_k119_251965	CBAJDB_97	LP_meg_bin.74	87552	89027	-	1476	0	0	0	0	0	0	0
CBAJDB_97_k119_251965_83	CBAJDB_97_k119_251965	CBAJDB_97	LP_meg_bin.74	89438	90139	+	702	0	0	0	0	0	0	0
CBAJDB_97_k119_251965_84	CBAJDB_97_k119_251965	CBAJDB_97	LP_meg_bin.74	90132	91070	+	939	0	0	0	0	0	0	0
CBAJDB_97_k119_251965_85	CBAJDB_97_k119_251965	CBAJDB_97	LP_meg_bin.74	91174	92097	+	924	0	0	0	0	0	0	2
CBAJDB_97_k119_251965_86	CBAJDB_97_k119_251965	CBAJDB_97	LP_meg_bin.74	92091	92795	+	705	0	0	0	0	0	0	0
CBAJDB_97_k119_251965_87	CBAJDB_97_k119_251965	CBAJDB_97	LP_meg_bin.74	92810	93667	+	858	0	0	0	0	0	0	0
CBAJDB_97_k119_251965_88	CBAJDB_97_k119_251965	CBAJDB_97	LP_meg_bin.74	93790	95064	-	1275	0	0	0	0	0	0	0
CBAJDB_97_k119_251965_89	CBAJDB_97_k119_251965	CBAJDB_97	LP_meg_bin.74	95090	96523	-	1434	0	0	0	0	0	0	3
CBAJDB_97_k119_251965_90	CBAJDB_97_k119_251965	CBAJDB_97	LP_meg_bin.74	96535	97389	-	855	0	0	0	0	0	0	0
CBAJDB_97_k119_251965_91	CBAJDB_97_k119_251965	CBAJDB_97	LP_meg_bin.74	97411	98352	-	942	0	0	0	0	0	0	0
CBAJDB_97_k119_288860_1	CBAJDB_97_k119_288860	CBAJDB_97	LP_meg_bin.74	424	1011	+	588	0	0	0	0	0	0	0
CBAJDB_97_k119_288860_2	CBAJDB_97_k119_288860	CBAJDB_97	LP_meg_bin.74	1008	3200	+	2193	0	0	0	0	0	0	1
CBAJDB_97_k119_288860_3	CBAJDB_97_k119_288860	CBAJDB_97	LP_meg_bin.74	3380	3760	+	381	0	0	0	0	0	0	0
CBAJDB_97_k119_288860_4	CBAJDB_97_k119_288860	CBAJDB_97	LP_meg_bin.74	3781	6042	+	2262	0	0	0	0	0	0	0
CBAJDB_97_k119_288860_5	CBAJDB_97_k119_288860	CBAJDB_97	LP_meg_bin.74	6069	6938	+	870	0	0	0	0	0	0	0
CBAJDB_97_k119_288860_6	CBAJDB_97_k119_288860	CBAJDB_97	LP_meg_bin.74	6939	7610	+	672	0	0	0	0	0	0	0
CBAJDB_97_k119_288860_7	CBAJDB_97_k119_288860	CBAJDB_97	LP_meg_bin.74	7762	8817	-	1056	0	0	0	0	0	0	0
CBAJDB_97_k119_288860_8	CBAJDB_97_k119_288860	CBAJDB_97	LP_meg_bin.74	8819	10090	-	1272	0	0	0	0	0	0	0
CBAJDB_97_k119_288860_9	CBAJDB_97_k119_288860	CBAJDB_97	LP_meg_bin.74	10091	11116	-	1026	0	0	0	0	0	0	0
CBAJDB_97_k119_288860_10	CBAJDB_97_k119_288860	CBAJDB_97	LP_meg_bin.74	11106	12143	-	1038	0	0	0	0	0	0	0
CBAJDB_97_k119_288860_11	CBAJDB_97_k119_288860	CBAJDB_97	LP_meg_bin.74	12330	12992	-	663	0	0	0	0	0	0	0
CBAJDB_97_k119_288860_12	CBAJDB_97_k119_288860	CBAJDB_97	LP_meg_bin.74	13047	13736	-	690	0	0	0	0	0	0	0
CBAJDB_97_k119_288860_13	CBAJDB_97_k119_288860	CBAJDB_97	LP_meg_bin.74	13759	14250	-	492	0	0	0	0	0	0	0
CBAJDB_97_k119_288860_14	CBAJDB_97_k119_288860	CBAJDB_97	LP_meg_bin.74	14273	14590	-	318	0	0	0	0	0	0	0
CBAJDB_97_k119_288860_15	CBAJDB_97_k119_288860	CBAJDB_97	LP_meg_bin.74	14934	16004	+	1071	0	0	0	0	0	0	0
CBAJDB_97_k119_288860_16	CBAJDB_97_k119_288860	CBAJDB_97	LP_meg_bin.74	16006	16899	+	894	0	0	0	0	0	0	0
CBAJDB_97_k119_288860_17	CBAJDB_97_k119_288860	CBAJDB_97	LP_meg_bin.74	17012	17515	+	504	0	0	0	0	0	0	0
CBAJDB_97_k119_288860_18	CBAJDB_97_k119_288860	CBAJDB_97	LP_meg_bin.74	17701	18546	+	846	0	0	0	0	0	0	0
CBAJDB_97_k119_288860_19	CBAJDB_97_k119_288860	CBAJDB_97	LP_meg_bin.74	18641	20650	+	2010	0	0	0	0	0	0	0
CBAJDB_97_k119_288860_20	CBAJDB_97_k119_288860	CBAJDB_97	LP_meg_bin.74	20692	21864	+	1173	0	0	0	0	0	0	2
CBAJDB_97_k119_288860_21	CBAJDB_97_k119_288860	CBAJDB_97	LP_meg_bin.74	22657	23298	+	642	0	0	0	0	0	0	1
CBAJDB_97_k119_288860_22	CBAJDB_97_k119_288860	CBAJDB_97	LP_meg_bin.74	23291	23872	+	582	0	0	0	0	0	0	0
CBAJDB_97_k119_288860_23	CBAJDB_97_k119_288860	CBAJDB_97	LP_meg_bin.74	23919	28601	+	4683	0	0	0	0	0	0	0
CBAJDB_97_k119_288860_24	CBAJDB_97_k119_288860	CBAJDB_97	LP_meg_bin.74	28683	30413	+	1731	0	0	0	0	0	0	0
CBAJDB_97_k119_288860_25	CBAJDB_97_k119_288860	CBAJDB_97	LP_meg_bin.74	30609	31550	+	942	0	0	0	0	0	0	0
CBAJDB_97_k119_288860_26	CBAJDB_97_k119_288860	CBAJDB_97	LP_meg_bin.74	31602	32642	+	1041	0	0	0	0	0	0	0
CBAJDB_97_k119_288860_27	CBAJDB_97_k119_288860	CBAJDB_97	LP_meg_bin.74	32658	33164	+	507	0	0	0	0	0	0	0
CBAJDB_97_k119_288860_28	CBAJDB_97_k119_288860	CBAJDB_97	LP_meg_bin.74	33168	33953	+	786	0	0	0	0	0	0	1
CBAJDB_97_k119_288860_29	CBAJDB_97_k119_288860	CBAJDB_97	LP_meg_bin.74	33971	34777	+	807	0	0	0	0	0	0	0
CBAJDB_97_k119_288860_30	CBAJDB_97_k119_288860	CBAJDB_97	LP_meg_bin.74	34774	35790	+	1017	0	0	0	0	0	0	0
CBAJDB_97_k119_288860_31	CBAJDB_97_k119_288860	CBAJDB_97	LP_meg_bin.74	35783	36328	+	546	0	0	0	0	0	0	0
CBAJDB_97_k119_288860_32	CBAJDB_97_k119_288860	CBAJDB_97	LP_meg_bin.74	36682	37635	+	954	0	0	0	0	0	0	0
CBAJDB_97_k119_288860_33	CBAJDB_97_k119_288860	CBAJDB_97	LP_meg_bin.74	37667	38890	+	1224	0	0	0	0	0	0	0
CBAJDB_97_k119_288860_34	CBAJDB_97_k119_288860	CBAJDB_97	LP_meg_bin.74	38906	39397	+	492	0	0	0	0	0	0	0
CBAJDB_97_k119_288860_35	CBAJDB_97_k119_288860	CBAJDB_97	LP_meg_bin.74	39503	41080	+	1578	0	0	0	0	0	0	0
CBAJDB_97_k119_288860_36	CBAJDB_97_k119_288860	CBAJDB_97	LP_meg_bin.74	41110	41646	+	537	0	0	0	0	0	0	0
CBAJDB_97_k119_288860_37	CBAJDB_97_k119_288860	CBAJDB_97	LP_meg_bin.74	41831	43156	+	1326	0	0	0	0	0	0	0
CBAJDB_97_k119_288860_38	CBAJDB_97_k119_288860	CBAJDB_97	LP_meg_bin.74	43359	45941	+	2583	0	0	0	0	0	0	1
CBAJDB_97_k119_288860_39	CBAJDB_97_k119_288860	CBAJDB_97	LP_meg_bin.74	46099	46350	-	252	0	0	0	0	0	0	0
CBAJDB_97_k119_288860_40	CBAJDB_97_k119_288860	CBAJDB_97	LP_meg_bin.74	47138	47605	+	468	0	0	0	0	0	0	0
CBAJDB_97_k119_288860_41	CBAJDB_97_k119_288860	CBAJDB_97	LP_meg_bin.74	47609	49774	+	2166	0	0	0	0	0	0	1
CBAJDB_97_k119_288860_42	CBAJDB_97_k119_288860	CBAJDB_97	LP_meg_bin.74	49771	51618	+	1848	0	0	0	0	0	0	0
CBAJDB_97_k119_288860_43	CBAJDB_97_k119_288860	CBAJDB_97	LP_meg_bin.74	52208	53071	+	864	0	0	0	0	0	0	2
CBAJDB_97_k119_288860_44	CBAJDB_97_k119_288860	CBAJDB_97	LP_meg_bin.74	53085	56558	+	3474	0	0	0	1	0	0	0
CBAJDB_97_k119_288860_45	CBAJDB_97_k119_288860	CBAJDB_97	LP_meg_bin.74	56568	56759	+	192	0	0	0	0	0	0	0
CBAJDB_97_k119_288860_46	CBAJDB_97_k119_288860	CBAJDB_97	LP_meg_bin.74	56842	57840	+	999	0	0	0	0	0	0	0
CBAJDB_97_k119_288860_47	CBAJDB_97_k119_288860	CBAJDB_97	LP_meg_bin.74	57843	59186	+	1344	0	0	0	0	0	0	0
CBAJDB_97_k119_288860_48	CBAJDB_97_k119_288860	CBAJDB_97	LP_meg_bin.74	59276	60277	-	1002	0	0	0	0	0	0	0
CBAJDB_97_k119_288860_49	CBAJDB_97_k119_288860	CBAJDB_97	LP_meg_bin.74	60412	61734	+	1323	0	0	0	0	0	0	0
CBAJDB_97_k119_288860_50	CBAJDB_97_k119_288860	CBAJDB_97	LP_meg_bin.74	61751	62722	+	972	0	0	0	0	0	0	0
CBAJDB_97_k119_288860_51	CBAJDB_97_k119_288860	CBAJDB_97	LP_meg_bin.74	62722	63330	+	609	0	0	0	0	0	0	0
CBAJDB_97_k119_288860_52	CBAJDB_97_k119_288860	CBAJDB_97	LP_meg_bin.74	63333	64028	+	696	0	0	0	0	0	0	0
CBAJDB_97_k119_288860_53	CBAJDB_97_k119_288860	CBAJDB_97	LP_meg_bin.74	64031	64606	+	576	0	0	0	0	0	0	0
CBAJDB_97_k119_288860_54	CBAJDB_97_k119_288860	CBAJDB_97	LP_meg_bin.74	64620	65402	+	783	0	0	0	0	0	0	0
CBAJDB_97_k119_288860_55	CBAJDB_97_k119_288860	CBAJDB_97	LP_meg_bin.74	65715	66077	+	363	0	0	0	0	0	0	0
CBAJDB_97_k119_288860_56	CBAJDB_97_k119_288860	CBAJDB_97	LP_meg_bin.74	66074	69094	+	3021	0	0	0	0	0	0	0
CBAJDB_97_k119_288860_57	CBAJDB_97_k119_288860	CBAJDB_97	LP_meg_bin.74	69119	71800	+	2682	0	0	0	0	0	0	3
CBAJDB_97_k119_288860_58	CBAJDB_97_k119_288860	CBAJDB_97	LP_meg_bin.74	71877	73484	+	1608	0	0	0	0	0	0	0
CBAJDB_97_k119_288860_59	CBAJDB_97_k119_288860	CBAJDB_97	LP_meg_bin.74	73496	74182	+	687	0	0	0	0	0	0	0
CBAJDB_97_k119_288860_60	CBAJDB_97_k119_288860	CBAJDB_97	LP_meg_bin.74	74191	74715	+	525	0	0	0	0	0	0	0
CBAJDB_97_k119_288860_61	CBAJDB_97_k119_288860	CBAJDB_97	LP_meg_bin.74	75185	76729	+	1545	0	0	0	0	0	0	0
CBAJDB_97_k119_288860_62	CBAJDB_97_k119_288860	CBAJDB_97	LP_meg_bin.74	76993	77097	+	105	0	0	0	0	0	0	2
CBAJDB_97_k119_288860_63	CBAJDB_97_k119_288860	CBAJDB_97	LP_meg_bin.74	77214	78314	-	1101	0	0	0	0	0	0	2
CBAJDB_97_k119_288860_64	CBAJDB_97_k119_288860	CBAJDB_97	LP_meg_bin.74	78314	79240	-	927	0	0	0	0	0	0	0
CBAJDB_97_k119_288860_65	CBAJDB_97_k119_288860	CBAJDB_97	LP_meg_bin.74	79370	80677	-	1308	0	0	0	0	0	0	0
CBAJDB_97_k119_288860_66	CBAJDB_97_k119_288860	CBAJDB_97	LP_meg_bin.74	81683	81895	-	213	0	0	0	0	0	0	0
CBAJDB_97_k119_288860_67	CBAJDB_97_k119_288860	CBAJDB_97	LP_meg_bin.74	82643	82867	-	225	0	0	0	0	0	0	0
CBAJDB_97_k119_288860_68	CBAJDB_97_k119_288860	CBAJDB_97	LP_meg_bin.74	83030	83299	+	270	0	0	0	0	0	0	0
CBAJDB_97_k119_288860_69	CBAJDB_97_k119_288860	CBAJDB_97	LP_meg_bin.74	83253	83666	-	414	0	0	0	0	0	0	0
CBAJDB_97_k119_288860_70	CBAJDB_97_k119_288860	CBAJDB_97	LP_meg_bin.74	83680	83907	-	228	0	0	0	0	0	0	0
CBAJDB_97_k119_288860_71	CBAJDB_97_k119_288860	CBAJDB_97	LP_meg_bin.74	84056	84301	-	246	0	0	0	0	0	0	0
CBAJDB_97_k119_288860_72	CBAJDB_97_k119_288860	CBAJDB_97	LP_meg_bin.74	84387	84611	+	225	0	0	0	0	0	0	0
CBAJDB_97_k119_288860_73	CBAJDB_97_k119_288860	CBAJDB_97	LP_meg_bin.74	84953	85165	+	213	0	0	0	0	0	0	0
CBAJDB_97_k119_288860_74	CBAJDB_97_k119_288860	CBAJDB_97	LP_meg_bin.74	85213	85686	+	474	0	0	0	0	0	0	0
CBAJDB_97_k119_288860_75	CBAJDB_97_k119_288860	CBAJDB_97	LP_meg_bin.74	85720	85953	+	234	0	0	0	0	0	0	0
CBAJDB_97_k119_288860_76	CBAJDB_97_k119_288860	CBAJDB_97	LP_meg_bin.74	85955	86197	+	243	0	0	0	0	0	0	0
CBAJDB_97_k119_288860_77	CBAJDB_97_k119_288860	CBAJDB_97	LP_meg_bin.74	86208	86414	+	207	0	0	0	0	0	0	0
CBAJDB_97_k119_288860_78	CBAJDB_97_k119_288860	CBAJDB_97	LP_meg_bin.74	86377	86649	+	273	0	0	0	0	0	0	0
CBAJDB_97_k119_288860_79	CBAJDB_97_k119_288860	CBAJDB_97	LP_meg_bin.74	86588	86911	+	324	0	0	0	0	0	0	0
CBAJDB_97_k119_288860_80	CBAJDB_97_k119_288860	CBAJDB_97	LP_meg_bin.74	86927	88018	+	1092	0	0	0	0	0	0	0
CBAJDB_97_k119_288860_81	CBAJDB_97_k119_288860	CBAJDB_97	LP_meg_bin.74	88015	91881	+	3867	0	0	0	0	0	0	0
CBAJDB_97_k119_288860_82	CBAJDB_97_k119_288860	CBAJDB_97	LP_meg_bin.74	91947	92906	+	960	0	0	0	0	0	0	0
CBAJDB_97_k119_288860_83	CBAJDB_97_k119_288860	CBAJDB_97	LP_meg_bin.74	92906	93595	+	690	0	0	0	0	0	0	0
CBAJDB_97_k119_288860_84	CBAJDB_97_k119_288860	CBAJDB_97	LP_meg_bin.74	93603	94490	+	888	0	0	0	0	0	0	0
CBAJDB_97_k119_288860_85	CBAJDB_97_k119_288860	CBAJDB_97	LP_meg_bin.74	94435	95355	+	921	0	0	0	0	0	0	0
CBAJDB_97_k119_288860_86	CBAJDB_97_k119_288860	CBAJDB_97	LP_meg_bin.74	95410	97554	+	2145	0	0	0	0	0	0	0
CBAJDB_97_k119_288860_87	CBAJDB_97_k119_288860	CBAJDB_97	LP_meg_bin.74	97721	97975	+	255	0	0	0	0	0	0	0
CBAJDB_97_k119_288860_88	CBAJDB_97_k119_288860	CBAJDB_97	LP_meg_bin.74	97982	98146	+	165	0	0	0	0	0	0	0
CBAJDB_97_k119_288860_89	CBAJDB_97_k119_288860	CBAJDB_97	LP_meg_bin.74	98118	99158	+	1041	0	0	0	0	0	0	0
CBAJDB_97_k119_288860_90	CBAJDB_97_k119_288860	CBAJDB_97	LP_meg_bin.74	99130	99528	+	399	0	0	0	0	0	0	0
CBAJDB_97_k119_288860_91	CBAJDB_97_k119_288860	CBAJDB_97	LP_meg_bin.74	99529	99984	+	456	0	0	0	0	0	0	0
CBAJDB_97_k119_288860_92	CBAJDB_97_k119_288860	CBAJDB_97	LP_meg_bin.74	99953	100534	+	582	0	0	0	0	0	0	0
CBAJDB_97_k119_288860_93	CBAJDB_97_k119_288860	CBAJDB_97	LP_meg_bin.74	100494	101543	+	1050	0	0	0	0	0	0	0
CBAJDB_97_k119_288860_94	CBAJDB_97_k119_288860	CBAJDB_97	LP_meg_bin.74	101967	102866	+	900	0	0	0	0	0	0	0
CBAJDB_97_k119_288860_95	CBAJDB_97_k119_288860	CBAJDB_97	LP_meg_bin.74	102872	103243	+	372	0	0	0	0	0	0	0
CBAJDB_97_k119_288860_96	CBAJDB_97_k119_288860	CBAJDB_97	LP_meg_bin.74	103245	103439	+	195	0	0	0	0	0	0	0
CBAJDB_97_k119_288860_97	CBAJDB_97_k119_288860	CBAJDB_97	LP_meg_bin.74	103472	103975	+	504	0	0	0	0	0	0	0
CBAJDB_97_k119_288860_98	CBAJDB_97_k119_288860	CBAJDB_97	LP_meg_bin.74	104483	105061	+	579	0	0	0	0	0	0	0
CBAJDB_97_k119_288860_99	CBAJDB_97_k119_288860	CBAJDB_97	LP_meg_bin.74	105267	105743	+	477	0	0	0	0	0	0	0
CBAJDB_97_k119_288860_100	CBAJDB_97_k119_288860	CBAJDB_97	LP_meg_bin.74	105740	106501	+	762	0	0	0	0	0	0	0
CBAJDB_97_k119_288860_101	CBAJDB_97_k119_288860	CBAJDB_97	LP_meg_bin.74	106498	107133	+	636	0	0	0	0	0	0	0
CBAJDB_97_k119_288860_102	CBAJDB_97_k119_288860	CBAJDB_97	LP_meg_bin.74	107152	107937	+	786	0	0	0	0	0	0	0
CBAJDB_97_k119_288860_103	CBAJDB_97_k119_288860	CBAJDB_97	LP_meg_bin.74	107934	109412	+	1479	0	0	0	0	0	0	0
CBAJDB_97_k119_288860_104	CBAJDB_97_k119_288860	CBAJDB_97	LP_meg_bin.74	109470	109889	+	420	0	0	0	0	0	0	0
CBAJDB_97_k119_288860_105	CBAJDB_97_k119_288860	CBAJDB_97	LP_meg_bin.74	109886	111256	+	1371	0	0	0	0	0	0	0
CBAJDB_97_k119_288860_106	CBAJDB_97_k119_288860	CBAJDB_97	LP_meg_bin.74	111261	112253	+	993	0	0	0	0	0	0	0
CBAJDB_97_k119_288860_107	CBAJDB_97_k119_288860	CBAJDB_97	LP_meg_bin.74	112250	112699	+	450	0	0	0	0	0	0	0
CBAJDB_97_k119_288860_108	CBAJDB_97_k119_288860	CBAJDB_97	LP_meg_bin.74	112692	113909	+	1218	0	0	0	0	0	0	0
CBAJDB_97_k119_288860_109	CBAJDB_97_k119_288860	CBAJDB_97	LP_meg_bin.74	113923	114318	+	396	0	0	0	0	0	0	0
CBAJDB_97_k119_288860_110	CBAJDB_97_k119_288860	CBAJDB_97	LP_meg_bin.74	114333	115382	+	1050	0	0	0	0	0	0	0
CBAJDB_97_k119_288860_111	CBAJDB_97_k119_288860	CBAJDB_97	LP_meg_bin.74	115394	115849	+	456	0	0	0	0	0	0	0
CBAJDB_97_k119_288860_112	CBAJDB_97_k119_288860	CBAJDB_97	LP_meg_bin.74	115849	116289	+	441	0	0	0	0	0	0	0
CBAJDB_97_k119_288860_113	CBAJDB_97_k119_288860	CBAJDB_97	LP_meg_bin.74	116286	116651	+	366	0	0	0	0	0	0	0
CBAJDB_97_k119_288860_114	CBAJDB_97_k119_288860	CBAJDB_97	LP_meg_bin.74	116648	117028	+	381	0	0	0	0	0	0	0
CBAJDB_97_k119_288860_115	CBAJDB_97_k119_288860	CBAJDB_97	LP_meg_bin.74	117030	117353	+	324	0	0	0	0	0	0	0
CBAJDB_97_k119_288860_116	CBAJDB_97_k119_288860	CBAJDB_97	LP_meg_bin.74	117322	118197	+	876	0	0	0	0	0	0	0
CBAJDB_97_k119_288860_117	CBAJDB_97_k119_288860	CBAJDB_97	LP_meg_bin.74	118214	118489	+	276	0	0	0	0	0	0	0
CBAJDB_97_k119_288860_118	CBAJDB_97_k119_288860	CBAJDB_97	LP_meg_bin.74	118491	119894	+	1404	0	0	0	0	0	0	0
CBAJDB_97_k119_288860_119	CBAJDB_97_k119_288860	CBAJDB_97	LP_meg_bin.74	119907	120365	+	459	0	0	0	0	0	0	0
CBAJDB_97_k119_288860_120	CBAJDB_97_k119_288860	CBAJDB_97	LP_meg_bin.74	120415	120927	+	513	0	0	0	0	0	0	0
CBAJDB_97_k119_288860_121	CBAJDB_97_k119_288860	CBAJDB_97	LP_meg_bin.74	121085	126094	+	5010	0	0	0	0	0	0	0
CBAJDB_97_k119_288860_122	CBAJDB_97_k119_288860	CBAJDB_97	LP_meg_bin.74	126103	126801	+	699	0	0	0	0	0	0	0
CBAJDB_97_k119_288860_123	CBAJDB_97_k119_288860	CBAJDB_97	LP_meg_bin.74	126811	128082	+	1272	0	0	0	0	0	0	0
CBAJDB_97_k119_288860_124	CBAJDB_97_k119_288860	CBAJDB_97	LP_meg_bin.74	128095	128457	+	363	0	0	0	0	0	0	0
CBAJDB_97_k119_288860_125	CBAJDB_97_k119_288860	CBAJDB_97	LP_meg_bin.74	128462	128902	+	441	0	0	0	0	0	0	0
CBAJDB_97_k119_288860_126	CBAJDB_97_k119_288860	CBAJDB_97	LP_meg_bin.74	128935	130053	+	1119	0	0	0	0	0	0	0
CBAJDB_97_k119_288860_127	CBAJDB_97_k119_288860	CBAJDB_97	LP_meg_bin.74	130069	131286	+	1218	0	0	0	0	0	0	0
CBAJDB_97_k119_288860_128	CBAJDB_97_k119_288860	CBAJDB_97	LP_meg_bin.74	131301	131624	+	324	0	0	0	0	0	0	0
CBAJDB_97_k119_288860_129	CBAJDB_97_k119_288860	CBAJDB_97	LP_meg_bin.74	131627	132115	+	489	0	0	0	0	0	0	0
CBAJDB_97_k119_288860_130	CBAJDB_97_k119_288860	CBAJDB_97	LP_meg_bin.74	132119	132289	+	171	0	0	0	0	0	0	0
CBAJDB_97_k119_288860_131	CBAJDB_97_k119_288860	CBAJDB_97	LP_meg_bin.74	132289	132654	+	366	0	0	0	0	0	0	0
CBAJDB_97_k119_288860_132	CBAJDB_97_k119_288860	CBAJDB_97	LP_meg_bin.74	132658	133710	+	1053	0	0	0	0	0	0	0
CBAJDB_97_k119_288860_133	CBAJDB_97_k119_288860	CBAJDB_97	LP_meg_bin.74	133868	134203	+	336	0	0	0	0	0	0	0
CBAJDB_97_k119_288860_134	CBAJDB_97_k119_288860	CBAJDB_97	LP_meg_bin.74	134493	135596	+	1104	0	0	0	0	0	0	0
CBAJDB_97_k119_288860_135	CBAJDB_97_k119_288860	CBAJDB_97	LP_meg_bin.74	135586	135819	+	234	0	0	0	0	0	0	0
CBAJDB_97_k119_288860_136	CBAJDB_97_k119_288860	CBAJDB_97	LP_meg_bin.74	135874	136134	+	261	0	0	0	0	0	0	0
CBAJDB_97_k119_288860_137	CBAJDB_97_k119_288860	CBAJDB_97	LP_meg_bin.74	136152	136490	+	339	0	0	0	0	0	0	0
CBAJDB_97_k119_288860_138	CBAJDB_97_k119_288860	CBAJDB_97	LP_meg_bin.74	136503	136757	+	255	0	0	0	0	0	0	0
CBAJDB_97_k119_288860_139	CBAJDB_97_k119_288860	CBAJDB_97	LP_meg_bin.74	136777	138252	+	1476	0	0	0	0	0	0	0
CBAJDB_97_k119_288860_140	CBAJDB_97_k119_288860	CBAJDB_97	LP_meg_bin.74	138378	138533	-	156	0	0	0	0	0	0	0
CBAJDB_97_k119_288860_141	CBAJDB_97_k119_288860	CBAJDB_97	LP_meg_bin.74	138821	139081	+	261	0	0	0	0	0	0	0
CBAJDB_97_k119_288860_142	CBAJDB_97_k119_288860	CBAJDB_97	LP_meg_bin.74	139631	139876	-	246	0	0	0	0	0	0	6
CBAJDB_97_k119_330247_1	CBAJDB_97_k119_330247	CBAJDB_97	LP_meg_bin.74	166	2364	-	2199	0	0	0	0	0	0	0
CBAJDB_97_k119_330247_2	CBAJDB_97_k119_330247	CBAJDB_97	LP_meg_bin.74	2456	3304	-	849	0	0	0	0	0	0	0
CBAJDB_97_k119_330247_3	CBAJDB_97_k119_330247	CBAJDB_97	LP_meg_bin.74	3304	3753	-	450	0	0	0	0	0	0	0
CBAJDB_97_k119_330247_4	CBAJDB_97_k119_330247	CBAJDB_97	LP_meg_bin.74	4057	5352	-	1296	0	0	0	0	0	0	0
CBAJDB_97_k119_330247_5	CBAJDB_97_k119_330247	CBAJDB_97	LP_meg_bin.74	5614	6477	+	864	0	0	0	0	0	0	0
CBAJDB_97_k119_330247_6	CBAJDB_97_k119_330247	CBAJDB_97	LP_meg_bin.74	6623	8287	+	1665	0	0	0	0	0	0	1
CBAJDB_97_k119_330247_7	CBAJDB_97_k119_330247	CBAJDB_97	LP_meg_bin.74	8389	8637	+	249	0	0	0	0	0	0	0
CBAJDB_97_k119_330247_8	CBAJDB_97_k119_330247	CBAJDB_97	LP_meg_bin.74	8795	9631	+	837	0	0	0	0	0	0	0
CBAJDB_97_k119_330247_9	CBAJDB_97_k119_330247	CBAJDB_97	LP_meg_bin.74	9653	10333	+	681	0	0	0	0	0	0	0
CBAJDB_97_k119_330247_10	CBAJDB_97_k119_330247	CBAJDB_97	LP_meg_bin.74	10435	12705	+	2271	0	0	0	0	0	0	0
CBAJDB_97_k119_330247_11	CBAJDB_97_k119_330247	CBAJDB_97	LP_meg_bin.74	12812	13900	+	1089	0	0	0	0	0	0	0
CBAJDB_97_k119_330247_12	CBAJDB_97_k119_330247	CBAJDB_97	LP_meg_bin.74	13929	15170	+	1242	0	0	0	0	0	0	1
CBAJDB_97_k119_330247_13	CBAJDB_97_k119_330247	CBAJDB_97	LP_meg_bin.74	15173	15976	+	804	0	0	0	0	0	0	0
CBAJDB_97_k119_330247_14	CBAJDB_97_k119_330247	CBAJDB_97	LP_meg_bin.74	16147	16746	+	600	0	0	0	0	0	0	0
CBAJDB_97_k119_330247_15	CBAJDB_97_k119_330247	CBAJDB_97	LP_meg_bin.74	16829	17251	-	423	0	0	0	0	0	0	0
CBAJDB_97_k119_330247_16	CBAJDB_97_k119_330247	CBAJDB_97	LP_meg_bin.74	17434	18093	+	660	0	0	0	0	0	0	1
CBAJDB_97_k119_330247_17	CBAJDB_97_k119_330247	CBAJDB_97	LP_meg_bin.74	18171	19100	+	930	0	0	0	0	0	0	0
CBAJDB_97_k119_330247_18	CBAJDB_97_k119_330247	CBAJDB_97	LP_meg_bin.74	19129	20469	+	1341	0	0	0	0	0	0	0
CBAJDB_97_k119_330247_19	CBAJDB_97_k119_330247	CBAJDB_97	LP_meg_bin.74	20482	21465	+	984	0	0	0	0	0	0	0
CBAJDB_97_k119_330247_20	CBAJDB_97_k119_330247	CBAJDB_97	LP_meg_bin.74	21539	22681	-	1143	0	0	0	0	0	0	0
CBAJDB_97_k119_330247_21	CBAJDB_97_k119_330247	CBAJDB_97	LP_meg_bin.74	23032	24408	+	1377	0	0	0	0	0	0	1
CBAJDB_97_k119_330247_22	CBAJDB_97_k119_330247	CBAJDB_97	LP_meg_bin.74	24450	24803	+	354	0	0	0	0	0	0	0
CBAJDB_97_k119_330247_23	CBAJDB_97_k119_330247	CBAJDB_97	LP_meg_bin.74	24948	25088	+	141	0	0	0	0	0	0	0
CBAJDB_97_k119_330247_24	CBAJDB_97_k119_330247	CBAJDB_97	LP_meg_bin.74	25173	26567	+	1395	0	0	0	0	0	0	0
CBAJDB_97_k119_330247_25	CBAJDB_97_k119_330247	CBAJDB_97	LP_meg_bin.74	26621	28768	+	2148	0	0	0	0	0	0	0
CBAJDB_97_k119_330247_26	CBAJDB_97_k119_330247	CBAJDB_97	LP_meg_bin.74	29006	30727	+	1722	0	0	0	0	0	0	0
CBAJDB_97_k119_330247_27	CBAJDB_97_k119_330247	CBAJDB_97	LP_meg_bin.74	30803	33088	+	2286	0	0	0	0	0	0	1
CBAJDB_97_k119_330247_28	CBAJDB_97_k119_330247	CBAJDB_97	LP_meg_bin.74	33110	33739	+	630	0	0	0	0	0	0	0
CBAJDB_97_k119_330247_29	CBAJDB_97_k119_330247	CBAJDB_97	LP_meg_bin.74	33732	35231	+	1500	0	0	0	0	0	0	0
CBAJDB_97_k119_330247_30	CBAJDB_97_k119_330247	CBAJDB_97	LP_meg_bin.74	35222	35809	+	588	0	0	0	0	0	0	3
CBAJDB_97_k119_330247_31	CBAJDB_97_k119_330247	CBAJDB_97	LP_meg_bin.74	35806	37056	+	1251	0	0	0	0	0	0	0
CBAJDB_97_k119_330247_32	CBAJDB_97_k119_330247	CBAJDB_97	LP_meg_bin.74	37077	38879	+	1803	0	0	0	0	0	0	1
CBAJDB_97_k119_330247_33	CBAJDB_97_k119_330247	CBAJDB_97	LP_meg_bin.74	38922	40037	-	1116	0	0	0	0	0	0	0
CBAJDB_97_k119_330247_34	CBAJDB_97_k119_330247	CBAJDB_97	LP_meg_bin.74	40491	42173	+	1683	0	0	0	0	0	0	0
CBAJDB_97_k119_330247_35	CBAJDB_97_k119_330247	CBAJDB_97	LP_meg_bin.74	42309	42941	+	633	0	0	0	0	0	0	0
CBAJDB_97_k119_330247_36	CBAJDB_97_k119_330247	CBAJDB_97	LP_meg_bin.74	42996	43976	+	981	0	0	0	0	0	0	0
CBAJDB_97_k119_330247_37	CBAJDB_97_k119_330247	CBAJDB_97	LP_meg_bin.74	44086	44733	+	648	0	0	0	0	0	0	0
CBAJDB_97_k119_330247_38	CBAJDB_97_k119_330247	CBAJDB_97	LP_meg_bin.74	44734	45663	+	930	0	0	0	0	0	0	0
CBAJDB_97_k119_330247_39	CBAJDB_97_k119_330247	CBAJDB_97	LP_meg_bin.74	45805	47193	+	1389	0	0	0	0	0	0	0
CBAJDB_97_k119_330247_40	CBAJDB_97_k119_330247	CBAJDB_97	LP_meg_bin.74	47327	47707	+	381	0	0	0	0	0	0	0
CBAJDB_97_k119_330247_41	CBAJDB_97_k119_330247	CBAJDB_97	LP_meg_bin.74	47920	48282	+	363	0	0	0	0	0	0	0
CBAJDB_97_k119_330247_42	CBAJDB_97_k119_330247	CBAJDB_97	LP_meg_bin.74	48240	48494	+	255	0	0	0	0	0	0	0
CBAJDB_97_k119_330247_43	CBAJDB_97_k119_330247	CBAJDB_97	LP_meg_bin.74	48570	49562	-	993	0	0	0	0	0	0	0
CBAJDB_97_k119_330247_44	CBAJDB_97_k119_330247	CBAJDB_97	LP_meg_bin.74	49635	50255	-	621	0	0	0	0	0	0	0
CBAJDB_97_k119_330247_45	CBAJDB_97_k119_330247	CBAJDB_97	LP_meg_bin.74	50284	51195	-	912	0	0	0	0	0	0	0
CBAJDB_97_k119_330247_46	CBAJDB_97_k119_330247	CBAJDB_97	LP_meg_bin.74	51192	51587	-	396	0	0	0	0	0	0	0
CBAJDB_97_k119_330247_47	CBAJDB_97_k119_330247	CBAJDB_97	LP_meg_bin.74	51775	52698	+	924	0	0	0	0	0	0	0
CBAJDB_97_k119_330247_48	CBAJDB_97_k119_330247	CBAJDB_97	LP_meg_bin.74	52704	54518	+	1815	0	0	0	0	0	0	0
CBAJDB_97_k119_330247_49	CBAJDB_97_k119_330247	CBAJDB_97	LP_meg_bin.74	54524	55285	+	762	0	0	0	0	0	0	0
CBAJDB_97_k119_330247_50	CBAJDB_97_k119_330247	CBAJDB_97	LP_meg_bin.74	55291	56061	+	771	0	0	0	0	0	0	0
CBAJDB_97_k119_330247_51	CBAJDB_97_k119_330247	CBAJDB_97	LP_meg_bin.74	56088	56273	+	186	0	0	0	0	0	0	0
CBAJDB_97_k119_330247_52	CBAJDB_97_k119_330247	CBAJDB_97	LP_meg_bin.74	56304	57053	+	750	0	0	0	0	0	0	0
CBAJDB_97_k119_330247_53	CBAJDB_97_k119_330247	CBAJDB_97	LP_meg_bin.74	57118	57672	-	555	0	0	0	0	0	0	0
CBAJDB_97_k119_330247_54	CBAJDB_97_k119_330247	CBAJDB_97	LP_meg_bin.74	57705	58247	-	543	0	0	0	0	0	0	0
CBAJDB_97_k119_330247_55	CBAJDB_97_k119_330247	CBAJDB_97	LP_meg_bin.74	58422	59255	+	834	0	0	0	0	0	0	2
CBAJDB_97_k119_330247_56	CBAJDB_97_k119_330247	CBAJDB_97	LP_meg_bin.74	59252	60220	+	969	0	0	0	0	0	0	0
CBAJDB_97_k119_330247_57	CBAJDB_97_k119_330247	CBAJDB_97	LP_meg_bin.74	60235	60864	+	630	0	0	0	0	0	0	0
CBAJDB_97_k119_330247_58	CBAJDB_97_k119_330247	CBAJDB_97	LP_meg_bin.74	60857	62221	+	1365	0	0	0	0	0	0	0
CBAJDB_97_k119_339546_1	CBAJDB_97_k119_339546	CBAJDB_97	LP_meg_bin.74	1	477	+	477	0	0	0	0	0	0	0
CBAJDB_97_k119_339546_2	CBAJDB_97_k119_339546	CBAJDB_97	LP_meg_bin.74	735	1139	-	405	0	0	0	0	0	0	0
CBAJDB_97_k119_339546_3	CBAJDB_97_k119_339546	CBAJDB_97	LP_meg_bin.74	1136	1936	-	801	0	0	0	0	0	0	0
CBAJDB_97_k119_339546_4	CBAJDB_97_k119_339546	CBAJDB_97	LP_meg_bin.74	1929	3119	-	1191	0	0	0	0	0	0	0
CBAJDB_97_k119_339546_5	CBAJDB_97_k119_339546	CBAJDB_97	LP_meg_bin.74	3116	3778	-	663	0	0	0	0	0	0	0
CBAJDB_97_k119_339546_6	CBAJDB_97_k119_339546	CBAJDB_97	LP_meg_bin.74	3775	4560	-	786	0	0	0	0	0	0	0
CBAJDB_97_k119_339546_7	CBAJDB_97_k119_339546	CBAJDB_97	LP_meg_bin.74	4557	5579	-	1023	0	0	0	0	0	0	0
CBAJDB_97_k119_339546_8	CBAJDB_97_k119_339546	CBAJDB_97	LP_meg_bin.74	5582	6169	-	588	0	0	0	0	0	0	0
CBAJDB_97_k119_339546_9	CBAJDB_97_k119_339546	CBAJDB_97	LP_meg_bin.74	6157	7629	-	1473	0	0	0	0	0	0	0
CBAJDB_97_k119_340886_1	CBAJDB_97_k119_340886	CBAJDB_97	LP_meg_bin.74	477	1328	+	852	0	0	0	0	0	0	0
CBAJDB_97_k119_340886_2	CBAJDB_97_k119_340886	CBAJDB_97	LP_meg_bin.74	1344	2027	+	684	0	0	0	0	0	0	0
CBAJDB_97_k119_340886_3	CBAJDB_97_k119_340886	CBAJDB_97	LP_meg_bin.74	2276	2551	+	276	0	0	0	0	0	0	0
CBAJDB_97_k119_340886_4	CBAJDB_97_k119_340886	CBAJDB_97	LP_meg_bin.74	2569	2922	+	354	0	0	0	0	0	0	0
CBAJDB_97_k119_340886_5	CBAJDB_97_k119_340886	CBAJDB_97	LP_meg_bin.74	3676	4158	-	483	0	0	0	0	0	0	0
CBAJDB_97_k119_340886_6	CBAJDB_97_k119_340886	CBAJDB_97	LP_meg_bin.74	4155	4739	-	585	0	0	0	0	0	0	0
CBAJDB_97_k119_340886_7	CBAJDB_97_k119_340886	CBAJDB_97	LP_meg_bin.74	4811	6493	-	1683	0	0	0	0	0	0	0
CBAJDB_97_k119_340886_8	CBAJDB_97_k119_340886	CBAJDB_97	LP_meg_bin.74	6490	7032	-	543	0	0	0	0	0	0	0
CBAJDB_97_k119_340886_9	CBAJDB_97_k119_340886	CBAJDB_97	LP_meg_bin.74	7029	8192	-	1164	0	0	0	0	0	0	0
CBAJDB_97_k119_340886_10	CBAJDB_97_k119_340886	CBAJDB_97	LP_meg_bin.74	8348	8665	-	318	0	0	0	0	0	0	0
CBAJDB_97_k119_340886_11	CBAJDB_97_k119_340886	CBAJDB_97	LP_meg_bin.74	8855	9052	-	198	0	0	0	0	0	0	0
CBAJDB_97_k119_340886_12	CBAJDB_97_k119_340886	CBAJDB_97	LP_meg_bin.74	9369	11039	-	1671	0	0	0	0	0	0	0
CBAJDB_97_k119_340886_13	CBAJDB_97_k119_340886	CBAJDB_97	LP_meg_bin.74	11105	11371	-	267	0	0	0	0	0	0	0
CBAJDB_97_k119_340886_14	CBAJDB_97_k119_340886	CBAJDB_97	LP_meg_bin.74	11562	12047	+	486	0	0	0	0	0	0	0
CBAJDB_97_k119_340886_15	CBAJDB_97_k119_340886	CBAJDB_97	LP_meg_bin.74	12080	12550	-	471	0	0	0	0	0	0	0
CBAJDB_97_k119_340886_16	CBAJDB_97_k119_340886	CBAJDB_97	LP_meg_bin.74	12739	13047	+	309	0	0	0	0	0	0	0
CBAJDB_97_k119_340886_17	CBAJDB_97_k119_340886	CBAJDB_97	LP_meg_bin.74	13271	14701	-	1431	0	0	0	0	0	0	0
CBAJDB_97_k119_340886_18	CBAJDB_97_k119_340886	CBAJDB_97	LP_meg_bin.74	14805	16100	-	1296	0	0	0	0	0	0	0
CBAJDB_97_k119_340886_19	CBAJDB_97_k119_340886	CBAJDB_97	LP_meg_bin.74	16283	17071	-	789	0	0	0	0	0	0	0
CBAJDB_97_k119_340886_20	CBAJDB_97_k119_340886	CBAJDB_97	LP_meg_bin.74	17144	17989	+	846	0	0	0	0	0	0	0
CBAJDB_97_k119_340886_21	CBAJDB_97_k119_340886	CBAJDB_97	LP_meg_bin.74	18073	18237	-	165	0	0	0	0	0	0	0
CBAJDB_97_k119_340886_22	CBAJDB_97_k119_340886	CBAJDB_97	LP_meg_bin.74	18838	20700	-	1863	0	0	0	0	0	0	0
CBAJDB_97_k119_340886_23	CBAJDB_97_k119_340886	CBAJDB_97	LP_meg_bin.74	20853	21632	-	780	0	0	0	0	0	0	0
CBAJDB_97_k119_340886_24	CBAJDB_97_k119_340886	CBAJDB_97	LP_meg_bin.74	22364	23182	+	819	0	0	0	0	0	0	0
CBAJDB_97_k119_340886_25	CBAJDB_97_k119_340886	CBAJDB_97	LP_meg_bin.74	23229	25154	+	1926	0	0	0	0	0	0	0
CBAJDB_97_k119_340886_26	CBAJDB_97_k119_340886	CBAJDB_97	LP_meg_bin.74	25195	27438	+	2244	0	0	0	0	0	0	1
CBAJDB_97_k119_340886_27	CBAJDB_97_k119_340886	CBAJDB_97	LP_meg_bin.74	27499	29211	-	1713	0	0	0	0	0	0	0
CBAJDB_97_k119_340886_28	CBAJDB_97_k119_340886	CBAJDB_97	LP_meg_bin.74	29798	30343	+	546	0	0	0	0	0	0	0
CBAJDB_97_k119_340886_29	CBAJDB_97_k119_340886	CBAJDB_97	LP_meg_bin.74	30530	31051	+	522	0	0	0	0	0	0	0
CBAJDB_97_k119_340886_30	CBAJDB_97_k119_340886	CBAJDB_97	LP_meg_bin.74	31110	31556	-	447	0	0	0	0	0	0	0
CBAJDB_97_k119_340886_31	CBAJDB_97_k119_340886	CBAJDB_97	LP_meg_bin.74	31564	32874	-	1311	0	0	0	1	0	0	0
CBAJDB_97_k119_340886_32	CBAJDB_97_k119_340886	CBAJDB_97	LP_meg_bin.74	33241	33855	-	615	0	0	0	0	0	0	2
CBAJDB_97_k119_340886_33	CBAJDB_97_k119_340886	CBAJDB_97	LP_meg_bin.74	33960	34907	+	948	0	0	0	0	0	0	1
CBAJDB_97_k119_340886_34	CBAJDB_97_k119_340886	CBAJDB_97	LP_meg_bin.74	34912	35370	-	459	0	0	0	0	0	0	0
CBAJDB_97_k119_340886_35	CBAJDB_97_k119_340886	CBAJDB_97	LP_meg_bin.74	35643	37091	-	1449	0	0	0	0	0	0	0
CBAJDB_97_k119_340886_36	CBAJDB_97_k119_340886	CBAJDB_97	LP_meg_bin.74	37458	38732	-	1275	0	0	0	0	0	0	0
CBAJDB_97_k119_340886_37	CBAJDB_97_k119_340886	CBAJDB_97	LP_meg_bin.74	38704	38943	-	240	0	0	0	0	0	0	0
CBAJDB_97_k119_340886_38	CBAJDB_97_k119_340886	CBAJDB_97	LP_meg_bin.74	39043	39270	-	228	0	0	0	0	0	0	0
CBAJDB_97_k119_340886_39	CBAJDB_97_k119_340886	CBAJDB_97	LP_meg_bin.74	39289	40602	-	1314	0	0	0	0	0	0	0
CBAJDB_97_k119_340886_40	CBAJDB_97_k119_340886	CBAJDB_97	LP_meg_bin.74	40854	41123	+	270	0	0	0	0	0	0	0
CBAJDB_97_k119_340886_41	CBAJDB_97_k119_340886	CBAJDB_97	LP_meg_bin.74	41267	41671	-	405	0	0	0	0	0	0	0
CBAJDB_97_k119_340886_42	CBAJDB_97_k119_340886	CBAJDB_97	LP_meg_bin.74	41690	43804	-	2115	0	0	0	0	0	0	0
CBAJDB_97_k119_340886_43	CBAJDB_97_k119_340886	CBAJDB_97	LP_meg_bin.74	43797	44876	-	1080	0	0	0	0	0	0	0
CBAJDB_97_k119_340886_44	CBAJDB_97_k119_340886	CBAJDB_97	LP_meg_bin.74	44863	45699	-	837	0	0	0	0	0	0	0
CBAJDB_97_k119_340886_45	CBAJDB_97_k119_340886	CBAJDB_97	LP_meg_bin.74	45696	48752	-	3057	0	0	0	0	0	0	0
CBAJDB_97_k119_340886_46	CBAJDB_97_k119_340886	CBAJDB_97	LP_meg_bin.74	48906	49235	-	330	0	0	0	0	0	0	0
CBAJDB_97_k119_340886_47	CBAJDB_97_k119_340886	CBAJDB_97	LP_meg_bin.74	49328	49492	-	165	0	0	0	0	0	0	0
CBAJDB_97_k119_340886_48	CBAJDB_97_k119_340886	CBAJDB_97	LP_meg_bin.74	49489	49866	-	378	0	0	0	0	0	0	0
CBAJDB_97_k119_340886_49	CBAJDB_97_k119_340886	CBAJDB_97	LP_meg_bin.74	49882	50202	-	321	0	0	1	0	0	0	6
CBAJDB_97_k119_348633_1	CBAJDB_97_k119_348633	CBAJDB_97	LP_meg_bin.74	179	2800	-	2622	0	0	0	0	0	0	4
CBAJDB_97_k119_348633_2	CBAJDB_97_k119_348633	CBAJDB_97	LP_meg_bin.74	2975	4219	-	1245	0	0	0	0	0	0	0
CBAJDB_97_k119_348633_3	CBAJDB_97_k119_348633	CBAJDB_97	LP_meg_bin.74	4239	5633	-	1395	0	0	0	0	0	0	1
CBAJDB_97_k119_348633_4	CBAJDB_97_k119_348633	CBAJDB_97	LP_meg_bin.74	5776	6909	-	1134	0	0	0	0	0	0	0
CBAJDB_97_k119_348633_5	CBAJDB_97_k119_348633	CBAJDB_97	LP_meg_bin.74	6896	8041	-	1146	0	0	0	0	0	0	0
CBAJDB_97_k119_348633_6	CBAJDB_97_k119_348633	CBAJDB_97	LP_meg_bin.74	8038	8991	-	954	0	0	0	0	0	0	1
CBAJDB_97_k119_348633_7	CBAJDB_97_k119_348633	CBAJDB_97	LP_meg_bin.74	9251	10327	+	1077	0	0	0	0	0	0	0
CBAJDB_97_k119_348633_8	CBAJDB_97_k119_348633	CBAJDB_97	LP_meg_bin.74	10324	10944	+	621	0	0	0	0	0	0	0
CBAJDB_97_k119_348633_9	CBAJDB_97_k119_348633	CBAJDB_97	LP_meg_bin.74	10992	11183	+	192	0	0	0	0	0	0	0
CBAJDB_97_k119_348633_10	CBAJDB_97_k119_348633	CBAJDB_97	LP_meg_bin.74	11272	11544	-	273	0	0	0	0	0	0	0
CBAJDB_97_k119_348633_11	CBAJDB_97_k119_348633	CBAJDB_97	LP_meg_bin.74	11545	13344	-	1800	0	0	0	0	0	0	1
CBAJDB_97_k119_348633_12	CBAJDB_97_k119_348633	CBAJDB_97	LP_meg_bin.74	13484	15349	-	1866	0	0	0	0	0	0	0
CBAJDB_97_k119_348633_13	CBAJDB_97_k119_348633	CBAJDB_97	LP_meg_bin.74	15542	16426	+	885	0	0	0	0	0	0	0
CBAJDB_97_k119_348633_14	CBAJDB_97_k119_348633	CBAJDB_97	LP_meg_bin.74	16433	17104	+	672	0	0	0	0	0	0	0
CBAJDB_97_k119_348633_15	CBAJDB_97_k119_348633	CBAJDB_97	LP_meg_bin.74	17058	17588	-	531	0	0	0	0	0	0	0
CBAJDB_97_k119_348633_16	CBAJDB_97_k119_348633	CBAJDB_97	LP_meg_bin.74	17579	18199	-	621	0	0	0	0	0	0	0
CBAJDB_97_k119_348633_17	CBAJDB_97_k119_348633	CBAJDB_97	LP_meg_bin.74	18315	19163	-	849	0	0	0	0	0	0	0
CBAJDB_97_k119_348633_18	CBAJDB_97_k119_348633	CBAJDB_97	LP_meg_bin.74	19412	20290	+	879	0	0	0	0	0	0	0
CBAJDB_97_k119_348633_19	CBAJDB_97_k119_348633	CBAJDB_97	LP_meg_bin.74	20253	21899	-	1647	0	0	0	0	0	0	0
CBAJDB_97_k119_348633_20	CBAJDB_97_k119_348633	CBAJDB_97	LP_meg_bin.74	21954	23060	-	1107	0	0	0	0	0	0	0
CBAJDB_97_k119_348633_21	CBAJDB_97_k119_348633	CBAJDB_97	LP_meg_bin.74	23057	23848	-	792	0	0	0	0	0	0	0
CBAJDB_97_k119_348633_22	CBAJDB_97_k119_348633	CBAJDB_97	LP_meg_bin.74	23845	24699	-	855	0	0	0	0	0	0	1
CBAJDB_97_k119_348633_23	CBAJDB_97_k119_348633	CBAJDB_97	LP_meg_bin.74	24696	25772	-	1077	0	0	0	0	0	0	0
CBAJDB_97_k119_348633_24	CBAJDB_97_k119_348633	CBAJDB_97	LP_meg_bin.74	25773	27143	-	1371	0	0	0	0	0	0	0
CBAJDB_97_k119_348633_25	CBAJDB_97_k119_348633	CBAJDB_97	LP_meg_bin.74	27163	28473	-	1311	0	0	0	0	0	0	0
CBAJDB_97_k119_348633_26	CBAJDB_97_k119_348633	CBAJDB_97	LP_meg_bin.74	28652	30145	+	1494	0	0	0	0	0	0	0
CBAJDB_97_k119_348633_27	CBAJDB_97_k119_348633	CBAJDB_97	LP_meg_bin.74	30207	31235	-	1029	0	0	0	0	0	0	0
CBAJDB_97_k119_348633_28	CBAJDB_97_k119_348633	CBAJDB_97	LP_meg_bin.74	31242	32279	-	1038	0	0	0	0	0	0	0
CBAJDB_97_k119_348633_29	CBAJDB_97_k119_348633	CBAJDB_97	LP_meg_bin.74	32236	33612	-	1377	0	0	0	0	0	0	0
CBAJDB_97_k119_348633_30	CBAJDB_97_k119_348633	CBAJDB_97	LP_meg_bin.74	33651	34844	-	1194	0	0	0	0	0	0	0
CBAJDB_97_k119_348633_31	CBAJDB_97_k119_348633	CBAJDB_97	LP_meg_bin.74	34931	35983	-	1053	0	0	0	0	0	0	0
CBAJDB_97_k119_348633_32	CBAJDB_97_k119_348633	CBAJDB_97	LP_meg_bin.74	36199	37539	-	1341	0	0	0	0	0	0	0
CBAJDB_97_k119_348633_33	CBAJDB_97_k119_348633	CBAJDB_97	LP_meg_bin.74	37930	39366	-	1437	0	0	0	0	0	0	0
CBAJDB_97_k119_348633_34	CBAJDB_97_k119_348633	CBAJDB_97	LP_meg_bin.74	39368	40837	-	1470	0	0	0	0	0	0	0
CBAJDB_97_k119_348633_35	CBAJDB_97_k119_348633	CBAJDB_97	LP_meg_bin.74	40853	41146	-	294	0	0	0	0	0	0	0
CBAJDB_97_k119_348633_36	CBAJDB_97_k119_348633	CBAJDB_97	LP_meg_bin.74	41162	42376	-	1215	0	0	0	0	0	0	0
CBAJDB_97_k119_348633_37	CBAJDB_97_k119_348633	CBAJDB_97	LP_meg_bin.74	42644	43486	-	843	0	0	0	0	0	0	0
CBAJDB_97_k119_353713_1	CBAJDB_97_k119_353713	CBAJDB_97	LP_meg_bin.74	129	539	+	411	0	0	0	0	0	0	0
CBAJDB_97_k119_353713_2	CBAJDB_97_k119_353713	CBAJDB_97	LP_meg_bin.74	1471	1878	+	408	0	0	0	0	0	0	0
CBAJDB_97_k119_353713_3	CBAJDB_97_k119_353713	CBAJDB_97	LP_meg_bin.74	2112	3575	+	1464	0	0	0	0	0	0	1
CBAJDB_97_k119_353713_4	CBAJDB_97_k119_353713	CBAJDB_97	LP_meg_bin.74	3734	4276	+	543	0	0	0	0	0	0	0
CBAJDB_97_k119_353713_5	CBAJDB_97_k119_353713	CBAJDB_97	LP_meg_bin.74	4277	4822	-	546	0	0	0	0	0	0	0
CBAJDB_97_k119_353713_6	CBAJDB_97_k119_353713	CBAJDB_97	LP_meg_bin.74	5017	5685	+	669	0	0	0	0	0	0	0
CBAJDB_97_k119_353713_7	CBAJDB_97_k119_353713	CBAJDB_97	LP_meg_bin.74	5750	7189	-	1440	0	0	0	0	0	0	0
CBAJDB_97_k119_353713_8	CBAJDB_97_k119_353713	CBAJDB_97	LP_meg_bin.74	7206	8564	-	1359	0	0	0	0	0	0	0
CBAJDB_97_k119_353713_9	CBAJDB_97_k119_353713	CBAJDB_97	LP_meg_bin.74	8665	9816	-	1152	0	0	0	0	0	0	0
CBAJDB_97_k119_353713_10	CBAJDB_97_k119_353713	CBAJDB_97	LP_meg_bin.74	9936	10193	+	258	0	0	0	0	0	0	0
CBAJDB_97_k119_353713_11	CBAJDB_97_k119_353713	CBAJDB_97	LP_meg_bin.74	10491	12626	-	2136	0	0	0	0	0	0	0
CBAJDB_97_k119_353713_12	CBAJDB_97_k119_353713	CBAJDB_97	LP_meg_bin.74	13227	13385	+	159	0	0	0	0	0	0	0
CBAJDB_97_k119_363270_1	CBAJDB_97_k119_363270	CBAJDB_97	LP_meg_bin.74	177	1148	+	972	0	0	0	0	0	0	0
CBAJDB_97_k119_363270_2	CBAJDB_97_k119_363270	CBAJDB_97	LP_meg_bin.74	1150	1983	+	834	0	0	0	0	0	0	0
CBAJDB_97_k119_363270_3	CBAJDB_97_k119_363270	CBAJDB_97	LP_meg_bin.74	2011	2994	+	984	0	0	0	0	0	0	0
CBAJDB_97_k119_363270_4	CBAJDB_97_k119_363270	CBAJDB_97	LP_meg_bin.74	2984	3952	+	969	0	0	0	0	0	0	0
CBAJDB_97_k119_363270_5	CBAJDB_97_k119_363270	CBAJDB_97	LP_meg_bin.74	4174	5427	+	1254	0	0	0	0	0	0	4
CBAJDB_97_k119_363270_6	CBAJDB_97_k119_363270	CBAJDB_97	LP_meg_bin.74	5558	6607	+	1050	0	0	0	0	0	0	0
CBAJDB_97_k119_363270_7	CBAJDB_97_k119_363270	CBAJDB_97	LP_meg_bin.74	6656	8323	+	1668	0	0	0	0	0	0	0
CBAJDB_97_k119_363270_8	CBAJDB_97_k119_363270	CBAJDB_97	LP_meg_bin.74	8431	8925	+	495	0	0	0	0	0	0	0
CBAJDB_97_k119_363270_9	CBAJDB_97_k119_363270	CBAJDB_97	LP_meg_bin.74	8944	10824	+	1881	0	0	0	0	0	0	0
CBAJDB_97_k119_363270_10	CBAJDB_97_k119_363270	CBAJDB_97	LP_meg_bin.74	10866	11777	+	912	0	0	0	0	0	0	0
CBAJDB_97_k119_363270_11	CBAJDB_97_k119_363270	CBAJDB_97	LP_meg_bin.74	11961	13868	-	1908	0	0	0	0	0	0	0
CBAJDB_97_k119_363270_12	CBAJDB_97_k119_363270	CBAJDB_97	LP_meg_bin.74	13876	15279	-	1404	0	0	0	0	0	0	0
CBAJDB_97_k119_363270_13	CBAJDB_97_k119_363270	CBAJDB_97	LP_meg_bin.74	15527	15766	+	240	0	0	0	0	0	0	0
CBAJDB_97_k119_398092_1	CBAJDB_97_k119_398092	CBAJDB_97	LP_meg_bin.74	123	479	-	357	0	0	0	0	0	0	0
CBAJDB_97_k119_398092_2	CBAJDB_97_k119_398092	CBAJDB_97	LP_meg_bin.74	621	1055	-	435	0	0	0	0	0	0	0
CBAJDB_97_k119_398092_3	CBAJDB_97_k119_398092	CBAJDB_97	LP_meg_bin.74	1174	1566	-	393	0	0	0	0	0	0	0
CBAJDB_97_k119_398092_4	CBAJDB_97_k119_398092	CBAJDB_97	LP_meg_bin.74	1634	2821	-	1188	0	0	0	0	0	0	0
CBAJDB_97_k119_398092_5	CBAJDB_97_k119_398092	CBAJDB_97	LP_meg_bin.74	2905	3618	-	714	0	0	0	0	0	0	0
CBAJDB_97_k119_398092_6	CBAJDB_97_k119_398092	CBAJDB_97	LP_meg_bin.74	3615	4316	-	702	0	0	0	0	0	0	0
CBAJDB_97_k119_398092_7	CBAJDB_97_k119_398092	CBAJDB_97	LP_meg_bin.74	4309	5763	-	1455	0	0	0	0	0	0	0
CBAJDB_97_k119_398092_8	CBAJDB_97_k119_398092	CBAJDB_97	LP_meg_bin.74	5845	6348	-	504	0	0	0	0	0	0	0
CBAJDB_97_k119_398092_9	CBAJDB_97_k119_398092	CBAJDB_97	LP_meg_bin.74	6569	8191	-	1623	0	0	0	0	0	0	1
CBAJDB_97_k119_398092_10	CBAJDB_97_k119_398092	CBAJDB_97	LP_meg_bin.74	8233	8517	-	285	0	0	0	0	0	0	0
CBAJDB_97_k119_398092_11	CBAJDB_97_k119_398092	CBAJDB_97	LP_meg_bin.74	8739	9527	-	789	0	0	0	0	0	0	0
CBAJDB_97_k119_398092_12	CBAJDB_97_k119_398092	CBAJDB_97	LP_meg_bin.74	9837	11915	-	2079	0	0	0	0	0	0	0
CBAJDB_97_k119_398092_13	CBAJDB_97_k119_398092	CBAJDB_97	LP_meg_bin.74	11955	12839	-	885	0	0	0	0	0	0	0
CBAJDB_97_k119_398092_14	CBAJDB_97_k119_398092	CBAJDB_97	LP_meg_bin.74	12872	14410	-	1539	0	0	0	0	0	0	0
CBAJDB_97_k119_398092_15	CBAJDB_97_k119_398092	CBAJDB_97	LP_meg_bin.74	14599	15579	-	981	0	0	0	0	0	0	0
CBAJDB_97_k119_398092_16	CBAJDB_97_k119_398092	CBAJDB_97	LP_meg_bin.74	15722	16336	-	615	0	0	0	0	0	0	2
CBAJDB_97_k119_398092_17	CBAJDB_97_k119_398092	CBAJDB_97	LP_meg_bin.74	16336	16794	-	459	0	0	0	0	0	0	0
CBAJDB_97_k119_398092_18	CBAJDB_97_k119_398092	CBAJDB_97	LP_meg_bin.74	16932	17450	+	519	0	0	0	0	0	0	0
CBAJDB_97_k119_398092_19	CBAJDB_97_k119_398092	CBAJDB_97	LP_meg_bin.74	17465	18664	-	1200	0	0	0	0	0	0	0
CBAJDB_97_k119_398092_20	CBAJDB_97_k119_398092	CBAJDB_97	LP_meg_bin.74	19176	19862	+	687	0	0	0	0	0	0	1
CBAJDB_97_k119_398092_21	CBAJDB_97_k119_398092	CBAJDB_97	LP_meg_bin.74	20087	20878	+	792	0	0	0	0	0	0	0
CBAJDB_97_k119_398092_22	CBAJDB_97_k119_398092	CBAJDB_97	LP_meg_bin.74	20895	21557	+	663	0	0	0	0	0	0	1
CBAJDB_97_k119_398092_23	CBAJDB_97_k119_398092	CBAJDB_97	LP_meg_bin.74	21726	24311	+	2586	0	0	0	0	0	0	1
CBAJDB_97_k119_398092_24	CBAJDB_97_k119_398092	CBAJDB_97	LP_meg_bin.74	24333	25007	+	675	0	0	0	0	0	0	0
CBAJDB_97_k119_398092_25	CBAJDB_97_k119_398092	CBAJDB_97	LP_meg_bin.74	25094	27445	-	2352	0	0	0	0	0	0	1
CBAJDB_97_k119_398092_26	CBAJDB_97_k119_398092	CBAJDB_97	LP_meg_bin.74	27447	28205	-	759	0	0	0	0	0	0	0
CBAJDB_97_k119_398092_27	CBAJDB_97_k119_398092	CBAJDB_97	LP_meg_bin.74	28341	29606	-	1266	0	0	0	0	0	0	0
CBAJDB_97_k119_398092_28	CBAJDB_97_k119_398092	CBAJDB_97	LP_meg_bin.74	29603	30283	-	681	0	0	0	0	0	0	0
CBAJDB_97_k119_398092_29	CBAJDB_97_k119_398092	CBAJDB_97	LP_meg_bin.74	30273	31448	-	1176	0	0	0	0	0	0	0
CBAJDB_97_k119_398092_30	CBAJDB_97_k119_398092	CBAJDB_97	LP_meg_bin.74	31634	32464	+	831	0	0	0	0	0	0	0
CBAJDB_97_k119_398092_31	CBAJDB_97_k119_398092	CBAJDB_97	LP_meg_bin.74	32477	33019	-	543	0	0	0	0	0	0	0
CBAJDB_97_k119_398092_32	CBAJDB_97_k119_398092	CBAJDB_97	LP_meg_bin.74	33031	33885	-	855	0	0	0	0	0	0	0
CBAJDB_97_k119_398092_33	CBAJDB_97_k119_398092	CBAJDB_97	LP_meg_bin.74	33854	35059	-	1206	0	0	0	0	0	0	0
CBAJDB_97_k119_398092_34	CBAJDB_97_k119_398092	CBAJDB_97	LP_meg_bin.74	35056	35976	-	921	0	0	0	0	0	0	0
CBAJDB_97_k119_398092_35	CBAJDB_97_k119_398092	CBAJDB_97	LP_meg_bin.74	36164	36931	-	768	0	0	0	0	0	0	0
CBAJDB_97_k119_398092_36	CBAJDB_97_k119_398092	CBAJDB_97	LP_meg_bin.74	36936	38420	-	1485	0	0	0	0	0	0	0
CBAJDB_97_k119_398092_37	CBAJDB_97_k119_398092	CBAJDB_97	LP_meg_bin.74	38423	40192	-	1770	0	0	0	0	0	0	0
CBAJDB_97_k119_398092_38	CBAJDB_97_k119_398092	CBAJDB_97	LP_meg_bin.74	40185	42308	-	2124	0	0	0	0	0	0	0
CBAJDB_97_k119_398092_39	CBAJDB_97_k119_398092	CBAJDB_97	LP_meg_bin.74	42588	44369	-	1782	0	0	0	0	0	0	1
CBAJDB_97_k119_398092_40	CBAJDB_97_k119_398092	CBAJDB_97	LP_meg_bin.74	44421	44885	-	465	0	0	0	0	0	0	0
CBAJDB_97_k119_398092_41	CBAJDB_97_k119_398092	CBAJDB_97	LP_meg_bin.74	44857	46344	-	1488	0	0	0	0	0	0	0
CBAJDB_97_k119_398092_42	CBAJDB_97_k119_398092	CBAJDB_97	LP_meg_bin.74	46368	47855	-	1488	0	0	0	0	0	0	0
CBAJDB_97_k119_398092_43	CBAJDB_97_k119_398092	CBAJDB_97	LP_meg_bin.74	48041	48298	-	258	0	0	0	0	0	0	0
CBAJDB_97_k119_398092_44	CBAJDB_97_k119_398092	CBAJDB_97	LP_meg_bin.74	48318	48830	-	513	0	0	0	0	0	0	0
CBAJDB_97_k119_398092_45	CBAJDB_97_k119_398092	CBAJDB_97	LP_meg_bin.74	48846	49112	-	267	0	0	0	0	0	0	0
CBAJDB_97_k119_398092_46	CBAJDB_97_k119_398092	CBAJDB_97	LP_meg_bin.74	49217	49456	-	240	0	0	0	0	0	0	0
CBAJDB_97_k119_398092_47	CBAJDB_97_k119_398092	CBAJDB_97	LP_meg_bin.74	49693	49968	-	276	0	0	0	0	0	0	0
CBAJDB_97_k119_398092_48	CBAJDB_97_k119_398092	CBAJDB_97	LP_meg_bin.74	50128	50535	-	408	0	0	0	0	0	0	0
CBAJDB_97_k119_398092_49	CBAJDB_97_k119_398092	CBAJDB_97	LP_meg_bin.74	50557	52263	-	1707	0	0	0	0	0	0	0
CBAJDB_97_k119_398092_50	CBAJDB_97_k119_398092	CBAJDB_97	LP_meg_bin.74	52299	53267	-	969	0	0	0	0	0	0	0
CBAJDB_97_k119_398092_51	CBAJDB_97_k119_398092	CBAJDB_97	LP_meg_bin.74	53334	54551	-	1218	0	0	0	0	0	0	0
CBAJDB_97_k119_398092_52	CBAJDB_97_k119_398092	CBAJDB_97	LP_meg_bin.74	54553	55992	-	1440	0	0	0	0	0	0	0
CBAJDB_97_k119_398092_53	CBAJDB_97_k119_398092	CBAJDB_97	LP_meg_bin.74	56256	57326	-	1071	0	0	0	0	0	0	0
CBAJDB_97_k119_398092_54	CBAJDB_97_k119_398092	CBAJDB_97	LP_meg_bin.74	57435	59729	-	2295	0	0	0	0	0	0	0
CBAJDB_97_k119_398092_55	CBAJDB_97_k119_398092	CBAJDB_97	LP_meg_bin.74	59729	60436	-	708	0	0	0	0	0	0	0
CBAJDB_97_k119_398092_56	CBAJDB_97_k119_398092	CBAJDB_97	LP_meg_bin.74	60606	61256	-	651	0	0	0	0	0	0	0
CBAJDB_97_k119_398092_57	CBAJDB_97_k119_398092	CBAJDB_97	LP_meg_bin.74	61353	63053	-	1701	0	0	0	0	0	0	0
CBAJDB_97_k119_398092_58	CBAJDB_97_k119_398092	CBAJDB_97	LP_meg_bin.74	63288	63455	-	168	0	0	0	0	0	0	0
CBAJDB_97_k119_398092_59	CBAJDB_97_k119_398092	CBAJDB_97	LP_meg_bin.74	64015	64764	+	750	0	0	0	0	0	0	1
CBAJDB_97_k119_398092_60	CBAJDB_97_k119_398092	CBAJDB_97	LP_meg_bin.74	64807	67443	-	2637	0	0	0	0	0	0	0
CBAJDB_97_k119_398092_61	CBAJDB_97_k119_398092	CBAJDB_97	LP_meg_bin.74	67453	67818	-	366	0	0	0	0	0	0	0
CBAJDB_97_k119_398092_62	CBAJDB_97_k119_398092	CBAJDB_97	LP_meg_bin.74	68105	68308	+	204	0	0	0	0	0	0	1
CBAJDB_97_k119_398092_63	CBAJDB_97_k119_398092	CBAJDB_97	LP_meg_bin.74	68392	68565	+	174	0	0	0	0	0	0	0
CBAJDB_97_k119_398092_64	CBAJDB_97_k119_398092	CBAJDB_97	LP_meg_bin.74	68637	69452	-	816	0	0	0	0	0	0	0
CBAJDB_97_k119_398092_65	CBAJDB_97_k119_398092	CBAJDB_97	LP_meg_bin.74	69549	70868	-	1320	0	0	0	0	0	0	0
CBAJDB_97_k119_398092_66	CBAJDB_97_k119_398092	CBAJDB_97	LP_meg_bin.74	70882	71328	-	447	0	0	0	0	0	0	0
CBAJDB_97_k119_398092_67	CBAJDB_97_k119_398092	CBAJDB_97	LP_meg_bin.74	71329	73332	-	2004	0	0	0	0	0	0	0
CBAJDB_97_k119_398092_68	CBAJDB_97_k119_398092	CBAJDB_97	LP_meg_bin.74	73612	74946	-	1335	0	0	0	0	0	0	1
CBAJDB_97_k119_398092_69	CBAJDB_97_k119_398092	CBAJDB_97	LP_meg_bin.74	75633	76826	-	1194	0	0	0	0	0	0	1
CBAJDB_97_k119_398092_70	CBAJDB_97_k119_398092	CBAJDB_97	LP_meg_bin.74	76923	79040	-	2118	0	0	0	0	0	0	0
CBAJDB_97_k119_398092_71	CBAJDB_97_k119_398092	CBAJDB_97	LP_meg_bin.74	79053	79523	-	471	0	0	0	0	0	0	0
CBAJDB_97_k119_398092_72	CBAJDB_97_k119_398092	CBAJDB_97	LP_meg_bin.74	79717	80130	-	414	0	0	0	0	0	0	1
CBAJDB_97_k119_398092_73	CBAJDB_97_k119_398092	CBAJDB_97	LP_meg_bin.74	80302	84069	-	3768	0	0	0	0	0	0	0
CBAJDB_97_k119_398092_74	CBAJDB_97_k119_398092	CBAJDB_97	LP_meg_bin.74	84086	87928	-	3843	0	0	0	0	0	0	0
CBAJDB_97_k119_398092_75	CBAJDB_97_k119_398092	CBAJDB_97	LP_meg_bin.74	88208	89626	-	1419	0	0	0	0	0	0	1
CBAJDB_97_k119_398092_76	CBAJDB_97_k119_398092	CBAJDB_97	LP_meg_bin.74	89633	90952	-	1320	0	0	0	0	0	0	0
CBAJDB_97_k119_398092_77	CBAJDB_97_k119_398092	CBAJDB_97	LP_meg_bin.74	91090	91749	-	660	0	0	0	0	0	0	0
CBAJDB_97_k119_398092_78	CBAJDB_97_k119_398092	CBAJDB_97	LP_meg_bin.74	91858	93249	-	1392	0	0	0	0	0	0	0
CBAJDB_97_k119_398092_79	CBAJDB_97_k119_398092	CBAJDB_97	LP_meg_bin.74	93275	94213	-	939	0	0	0	0	0	0	0
CBAJDB_97_k119_398092_80	CBAJDB_97_k119_398092	CBAJDB_97	LP_meg_bin.74	94531	95157	-	627	0	0	0	0	0	0	0
CBAJDB_97_k119_398092_81	CBAJDB_97_k119_398092	CBAJDB_97	LP_meg_bin.74	95147	96082	-	936	0	0	0	0	0	0	0
CBAJDB_97_k119_398092_82	CBAJDB_97_k119_398092	CBAJDB_97	LP_meg_bin.74	96098	96943	-	846	0	0	0	0	0	0	0
CBAJDB_97_k119_398092_83	CBAJDB_97_k119_398092	CBAJDB_97	LP_meg_bin.74	96936	97919	-	984	0	0	0	0	0	0	0
CBAJDB_97_k119_398092_84	CBAJDB_97_k119_398092	CBAJDB_97	LP_meg_bin.74	97916	99586	-	1671	0	0	0	0	0	0	0
CBAJDB_97_k119_398092_85	CBAJDB_97_k119_398092	CBAJDB_97	LP_meg_bin.74	100164	100691	+	528	0	0	0	0	0	0	0
CBAJDB_97_k119_398092_86	CBAJDB_97_k119_398092	CBAJDB_97	LP_meg_bin.74	100766	102409	-	1644	0	0	0	0	0	0	0
CBAJDB_97_k119_398092_87	CBAJDB_97_k119_398092	CBAJDB_97	LP_meg_bin.74	102443	103399	-	957	0	0	0	0	0	0	0
CBAJDB_97_k119_398092_88	CBAJDB_97_k119_398092	CBAJDB_97	LP_meg_bin.74	103392	104183	-	792	0	0	0	0	0	0	0
CBAJDB_97_k119_398092_89	CBAJDB_97_k119_398092	CBAJDB_97	LP_meg_bin.74	104197	105027	-	831	0	0	0	0	0	0	0
CBAJDB_97_k119_398092_90	CBAJDB_97_k119_398092	CBAJDB_97	LP_meg_bin.74	105024	105986	-	963	0	0	0	0	0	0	0
CBAJDB_97_k119_398092_91	CBAJDB_97_k119_398092	CBAJDB_97	LP_meg_bin.74	106603	107160	-	558	0	0	0	0	0	0	0
CBAJDB_97_k119_398092_92	CBAJDB_97_k119_398092	CBAJDB_97	LP_meg_bin.74	107470	107988	+	519	0	0	0	0	0	0	0
CBAJDB_97_k119_398092_93	CBAJDB_97_k119_398092	CBAJDB_97	LP_meg_bin.74	108347	109375	+	1029	0	0	0	0	0	0	0
CBAJDB_97_k119_398092_94	CBAJDB_97_k119_398092	CBAJDB_97	LP_meg_bin.74	109430	109831	+	402	0	0	0	0	0	0	0
CBAJDB_97_k119_398092_95	CBAJDB_97_k119_398092	CBAJDB_97	LP_meg_bin.74	109843	110010	+	168	0	0	0	0	0	0	0
CBAJDB_97_k119_398092_96	CBAJDB_97_k119_398092	CBAJDB_97	LP_meg_bin.74	110485	111654	-	1170	0	0	0	0	0	0	0
CBAJDB_97_k119_398092_97	CBAJDB_97_k119_398092	CBAJDB_97	LP_meg_bin.74	111748	112956	-	1209	0	0	0	0	0	0	0
CBAJDB_97_k119_398092_98	CBAJDB_97_k119_398092	CBAJDB_97	LP_meg_bin.74	112987	113994	-	1008	0	0	0	0	0	0	0
CBAJDB_97_k119_398092_99	CBAJDB_97_k119_398092	CBAJDB_97	LP_meg_bin.74	114017	115060	-	1044	0	0	0	0	0	0	0
CBAJDB_97_k119_398092_100	CBAJDB_97_k119_398092	CBAJDB_97	LP_meg_bin.74	115068	115787	-	720	0	0	0	0	0	0	0
CBAJDB_97_k119_398092_101	CBAJDB_97_k119_398092	CBAJDB_97	LP_meg_bin.74	115798	116832	-	1035	0	0	0	0	0	0	0
CBAJDB_97_k119_398092_102	CBAJDB_97_k119_398092	CBAJDB_97	LP_meg_bin.74	116850	118364	-	1515	0	0	0	0	0	0	0
CBAJDB_97_k119_398092_103	CBAJDB_97_k119_398092	CBAJDB_97	LP_meg_bin.74	118391	119752	-	1362	0	0	0	0	0	0	0
CBAJDB_97_k119_398092_104	CBAJDB_97_k119_398092	CBAJDB_97	LP_meg_bin.74	119733	120992	-	1260	0	0	0	0	0	0	0
CBAJDB_97_k119_398092_105	CBAJDB_97_k119_398092	CBAJDB_97	LP_meg_bin.74	121006	122181	-	1176	0	0	0	0	0	0	0
CBAJDB_97_k119_398092_106	CBAJDB_97_k119_398092	CBAJDB_97	LP_meg_bin.74	122221	123387	-	1167	0	0	0	0	0	0	0
CBAJDB_97_k119_398092_107	CBAJDB_97_k119_398092	CBAJDB_97	LP_meg_bin.74	123406	124608	-	1203	0	0	0	0	0	0	0
CBAJDB_97_k119_398092_108	CBAJDB_97_k119_398092	CBAJDB_97	LP_meg_bin.74	124656	125930	-	1275	0	0	0	0	0	0	0
CBAJDB_97_k119_398092_109	CBAJDB_97_k119_398092	CBAJDB_97	LP_meg_bin.74	125935	127197	-	1263	0	0	0	0	0	0	0
CBAJDB_97_k119_398092_110	CBAJDB_97_k119_398092	CBAJDB_97	LP_meg_bin.74	127250	127900	-	651	0	0	0	0	0	0	0
CBAJDB_97_k119_398092_111	CBAJDB_97_k119_398092	CBAJDB_97	LP_meg_bin.74	127965	128606	-	642	0	0	0	0	0	0	0
CBAJDB_97_k119_398092_112	CBAJDB_97_k119_398092	CBAJDB_97	LP_meg_bin.74	128603	129211	-	609	0	0	0	0	0	0	0
CBAJDB_97_k119_398092_113	CBAJDB_97_k119_398092	CBAJDB_97	LP_meg_bin.74	129224	130528	-	1305	0	0	0	0	0	0	0
CBAJDB_97_k119_398092_114	CBAJDB_97_k119_398092	CBAJDB_97	LP_meg_bin.74	130540	131919	-	1380	0	0	0	0	0	0	0
CBAJDB_97_k119_409637_1	CBAJDB_97_k119_409637	CBAJDB_97	LP_meg_bin.74	262	828	+	567	0	0	0	0	0	0	0
CBAJDB_97_k119_409637_2	CBAJDB_97_k119_409637	CBAJDB_97	LP_meg_bin.74	919	1458	-	540	0	0	0	0	0	0	1
CBAJDB_97_k119_409637_3	CBAJDB_97_k119_409637	CBAJDB_97	LP_meg_bin.74	1455	2969	-	1515	0	0	0	0	0	0	0
CBAJDB_97_k119_409637_4	CBAJDB_97_k119_409637	CBAJDB_97	LP_meg_bin.74	3200	3904	+	705	0	0	0	0	0	0	0
CBAJDB_97_k119_409637_5	CBAJDB_97_k119_409637	CBAJDB_97	LP_meg_bin.74	3915	7304	+	3390	0	0	0	0	0	0	0
CBAJDB_97_k119_409637_6	CBAJDB_97_k119_409637	CBAJDB_97	LP_meg_bin.74	7473	10115	+	2643	0	0	0	0	0	0	0
CBAJDB_97_k119_409637_7	CBAJDB_97_k119_409637	CBAJDB_97	LP_meg_bin.74	10151	12202	+	2052	0	0	0	0	0	0	1
CBAJDB_97_k119_409637_8	CBAJDB_97_k119_409637	CBAJDB_97	LP_meg_bin.74	12288	13592	+	1305	0	0	0	0	0	0	0
CBAJDB_97_k119_409637_9	CBAJDB_97_k119_409637	CBAJDB_97	LP_meg_bin.74	13589	13738	+	150	0	0	0	0	0	0	0
CBAJDB_97_k119_409637_10	CBAJDB_97_k119_409637	CBAJDB_97	LP_meg_bin.74	13742	15043	+	1302	0	0	0	0	0	0	0
CBAJDB_97_k119_409637_11	CBAJDB_97_k119_409637	CBAJDB_97	LP_meg_bin.74	15205	15534	+	330	0	0	0	0	0	0	0
CBAJDB_97_k119_409637_12	CBAJDB_97_k119_409637	CBAJDB_97	LP_meg_bin.74	15524	15961	+	438	0	0	0	0	0	0	0
CBAJDB_97_k119_409637_13	CBAJDB_97_k119_409637	CBAJDB_97	LP_meg_bin.74	15964	16683	+	720	0	0	0	0	0	0	0
CBAJDB_97_k119_409637_14	CBAJDB_97_k119_409637	CBAJDB_97	LP_meg_bin.74	16754	17383	+	630	0	0	0	0	0	0	0
CBAJDB_97_k119_409637_15	CBAJDB_97_k119_409637	CBAJDB_97	LP_meg_bin.74	17368	17781	+	414	0	0	0	0	0	0	0
CBAJDB_97_k119_409637_16	CBAJDB_97_k119_409637	CBAJDB_97	LP_meg_bin.74	17798	18265	+	468	0	0	0	0	0	0	0
CBAJDB_97_k119_409637_17	CBAJDB_97_k119_409637	CBAJDB_97	LP_meg_bin.74	18289	19323	+	1035	0	0	0	0	0	0	0
CBAJDB_97_k119_409637_18	CBAJDB_97_k119_409637	CBAJDB_97	LP_meg_bin.74	19323	19679	+	357	0	0	0	0	0	0	0
CBAJDB_97_k119_409637_19	CBAJDB_97_k119_409637	CBAJDB_97	LP_meg_bin.74	19894	20793	+	900	0	0	0	0	0	0	0
CBAJDB_97_k119_409637_20	CBAJDB_97_k119_409637	CBAJDB_97	LP_meg_bin.74	20987	21202	-	216	0	0	0	0	0	0	0
CBAJDB_97_k119_409637_21	CBAJDB_97_k119_409637	CBAJDB_97	LP_meg_bin.74	21755	22513	+	759	0	0	0	0	0	0	1
CBAJDB_97_k119_417805_1	CBAJDB_97_k119_417805	CBAJDB_97	LP_meg_bin.74	133	672	-	540	0	0	0	0	0	0	0
CBAJDB_97_k119_417805_2	CBAJDB_97_k119_417805	CBAJDB_97	LP_meg_bin.74	653	1069	-	417	0	0	0	0	0	0	0
CBAJDB_97_k119_417805_3	CBAJDB_97_k119_417805	CBAJDB_97	LP_meg_bin.74	1167	2231	+	1065	0	0	0	0	0	0	0
CBAJDB_97_k119_417805_4	CBAJDB_97_k119_417805	CBAJDB_97	LP_meg_bin.74	2361	3656	+	1296	0	0	0	0	0	0	1
CBAJDB_97_k119_417805_5	CBAJDB_97_k119_417805	CBAJDB_97	LP_meg_bin.74	3690	4937	+	1248	0	0	0	0	0	0	0
CBAJDB_97_k119_417805_6	CBAJDB_97_k119_417805	CBAJDB_97	LP_meg_bin.74	4990	5433	+	444	0	0	0	0	0	0	0
CBAJDB_97_k119_417805_7	CBAJDB_97_k119_417805	CBAJDB_97	LP_meg_bin.74	5539	6069	+	531	0	0	0	0	0	0	0
CBAJDB_97_k119_417805_8	CBAJDB_97_k119_417805	CBAJDB_97	LP_meg_bin.74	6074	6253	+	180	0	0	0	0	0	0	0
CBAJDB_97_k119_417805_9	CBAJDB_97_k119_417805	CBAJDB_97	LP_meg_bin.74	6385	7389	+	1005	0	0	0	0	0	0	0
CBAJDB_97_k119_417805_10	CBAJDB_97_k119_417805	CBAJDB_97	LP_meg_bin.74	7413	7643	+	231	0	0	0	0	0	0	0
CBAJDB_97_k119_417805_11	CBAJDB_97_k119_417805	CBAJDB_97	LP_meg_bin.74	7700	8386	+	687	0	0	0	0	0	0	0
CBAJDB_97_k119_417805_12	CBAJDB_97_k119_417805	CBAJDB_97	LP_meg_bin.74	8398	11961	+	3564	0	0	0	0	0	0	0
CBAJDB_97_k119_417805_13	CBAJDB_97_k119_417805	CBAJDB_97	LP_meg_bin.74	11991	12938	+	948	0	0	0	0	0	0	1
CBAJDB_97_k119_417805_14	CBAJDB_97_k119_417805	CBAJDB_97	LP_meg_bin.74	12948	14159	+	1212	0	0	0	0	0	0	0
CBAJDB_97_k119_417805_15	CBAJDB_97_k119_417805	CBAJDB_97	LP_meg_bin.74	14382	15494	-	1113	0	0	0	0	0	0	1
CBAJDB_97_k119_417805_16	CBAJDB_97_k119_417805	CBAJDB_97	LP_meg_bin.74	15671	17056	+	1386	0	0	0	0	0	0	1
CBAJDB_97_k119_417805_17	CBAJDB_97_k119_417805	CBAJDB_97	LP_meg_bin.74	17040	17858	-	819	0	0	0	0	0	0	0
CBAJDB_97_k119_417805_18	CBAJDB_97_k119_417805	CBAJDB_97	LP_meg_bin.74	18261	19058	-	798	0	0	0	0	0	0	2
CBAJDB_97_k119_417805_19	CBAJDB_97_k119_417805	CBAJDB_97	LP_meg_bin.74	19063	19671	-	609	0	0	0	0	0	0	0
CBAJDB_97_k119_417805_20	CBAJDB_97_k119_417805	CBAJDB_97	LP_meg_bin.74	19682	20383	-	702	0	0	0	0	0	0	0
CBAJDB_97_k119_417805_21	CBAJDB_97_k119_417805	CBAJDB_97	LP_meg_bin.74	20395	20874	-	480	0	0	0	0	0	0	0
CBAJDB_97_k119_417805_22	CBAJDB_97_k119_417805	CBAJDB_97	LP_meg_bin.74	20899	21405	-	507	0	0	0	0	0	0	0
CBAJDB_97_k119_417805_23	CBAJDB_97_k119_417805	CBAJDB_97	LP_meg_bin.74	21427	23148	-	1722	0	0	0	0	0	0	0
CBAJDB_97_k119_417805_24	CBAJDB_97_k119_417805	CBAJDB_97	LP_meg_bin.74	23176	23541	-	366	0	0	0	0	0	0	0
CBAJDB_97_k119_417805_25	CBAJDB_97_k119_417805	CBAJDB_97	LP_meg_bin.74	23557	23859	-	303	0	0	0	0	0	0	0
CBAJDB_97_k119_417805_26	CBAJDB_97_k119_417805	CBAJDB_97	LP_meg_bin.74	24047	25324	-	1278	0	0	0	0	0	0	1
CBAJDB_97_k119_417805_27	CBAJDB_97_k119_417805	CBAJDB_97	LP_meg_bin.74	25348	26442	-	1095	0	0	0	0	0	0	0
CBAJDB_97_k119_417805_28	CBAJDB_97_k119_417805	CBAJDB_97	LP_meg_bin.74	26654	28747	+	2094	0	0	0	0	0	0	0
CBAJDB_97_k119_417805_29	CBAJDB_97_k119_417805	CBAJDB_97	LP_meg_bin.74	28832	29587	-	756	0	0	0	0	0	0	0
CBAJDB_97_k119_417805_30	CBAJDB_97_k119_417805	CBAJDB_97	LP_meg_bin.74	29725	30363	+	639	0	0	0	0	0	0	0
CBAJDB_97_k119_417805_31	CBAJDB_97_k119_417805	CBAJDB_97	LP_meg_bin.74	30369	31394	+	1026	0	0	0	0	0	0	0
CBAJDB_97_k119_417805_32	CBAJDB_97_k119_417805	CBAJDB_97	LP_meg_bin.74	31408	32877	+	1470	0	0	0	0	0	0	0
CBAJDB_97_k119_417805_33	CBAJDB_97_k119_417805	CBAJDB_97	LP_meg_bin.74	32859	34373	+	1515	0	0	0	0	0	0	0
CBAJDB_97_k119_417805_34	CBAJDB_97_k119_417805	CBAJDB_97	LP_meg_bin.74	34405	35493	-	1089	0	0	0	0	0	0	0
CBAJDB_97_k119_417805_35	CBAJDB_97_k119_417805	CBAJDB_97	LP_meg_bin.74	35486	36313	-	828	0	0	0	0	0	0	0
CBAJDB_97_k119_417805_36	CBAJDB_97_k119_417805	CBAJDB_97	LP_meg_bin.74	36639	37772	+	1134	0	0	0	0	0	0	0
CBAJDB_97_k119_417805_37	CBAJDB_97_k119_417805	CBAJDB_97	LP_meg_bin.74	37827	39329	+	1503	0	0	0	0	0	0	0
CBAJDB_97_k119_417805_38	CBAJDB_97_k119_417805	CBAJDB_97	LP_meg_bin.74	39336	40346	-	1011	0	0	0	0	0	0	1
CBAJDB_97_k119_417805_39	CBAJDB_97_k119_417805	CBAJDB_97	LP_meg_bin.74	40915	41970	+	1056	0	0	0	0	0	0	0
CBAJDB_97_k119_417805_40	CBAJDB_97_k119_417805	CBAJDB_97	LP_meg_bin.74	42040	43095	+	1056	0	0	0	0	0	0	0
CBAJDB_97_k119_417805_41	CBAJDB_97_k119_417805	CBAJDB_97	LP_meg_bin.74	43246	44757	+	1512	0	0	0	0	0	0	0
CBAJDB_97_k119_417805_42	CBAJDB_97_k119_417805	CBAJDB_97	LP_meg_bin.74	44747	45736	+	990	0	0	0	0	0	0	0
CBAJDB_97_k119_417805_43	CBAJDB_97_k119_417805	CBAJDB_97	LP_meg_bin.74	45746	46564	+	819	0	0	0	0	0	0	1
CBAJDB_97_k119_417805_44	CBAJDB_97_k119_417805	CBAJDB_97	LP_meg_bin.74	46595	47371	+	777	0	0	0	0	0	0	0
CBAJDB_97_k119_417805_45	CBAJDB_97_k119_417805	CBAJDB_97	LP_meg_bin.74	47399	48580	+	1182	0	0	0	0	0	0	0
CBAJDB_97_k119_424344_1	CBAJDB_97_k119_424344	CBAJDB_97	LP_meg_bin.74	426	2147	+	1722	0	0	0	0	0	0	0
CBAJDB_97_k119_424344_2	CBAJDB_97_k119_424344	CBAJDB_97	LP_meg_bin.74	2185	2826	+	642	0	0	0	0	0	0	0
CBAJDB_97_k119_424344_3	CBAJDB_97_k119_424344	CBAJDB_97	LP_meg_bin.74	3214	3816	+	603	0	0	0	0	0	0	0
CBAJDB_97_k119_424344_4	CBAJDB_97_k119_424344	CBAJDB_97	LP_meg_bin.74	4234	7635	+	3402	0	0	0	0	0	0	0
CBAJDB_97_k119_424344_5	CBAJDB_97_k119_424344	CBAJDB_97	LP_meg_bin.74	7719	8510	+	792	0	0	0	0	0	0	0
CBAJDB_97_k119_424344_6	CBAJDB_97_k119_424344	CBAJDB_97	LP_meg_bin.74	8627	9568	-	942	0	0	0	0	0	0	0
CBAJDB_97_k119_424344_7	CBAJDB_97_k119_424344	CBAJDB_97	LP_meg_bin.74	9793	10422	+	630	0	0	0	0	0	0	0
CBAJDB_97_k119_424344_8	CBAJDB_97_k119_424344	CBAJDB_97	LP_meg_bin.74	10522	10908	+	387	0	0	0	0	0	0	0
CBAJDB_97_k119_424344_9	CBAJDB_97_k119_424344	CBAJDB_97	LP_meg_bin.74	10989	11414	+	426	0	0	0	0	0	0	0
CBAJDB_97_k119_424344_10	CBAJDB_97_k119_424344	CBAJDB_97	LP_meg_bin.74	11411	12631	+	1221	0	0	0	0	0	0	0
CBAJDB_97_k119_424344_11	CBAJDB_97_k119_424344	CBAJDB_97	LP_meg_bin.74	12643	12882	+	240	0	0	0	0	0	0	0
CBAJDB_97_k119_424344_12	CBAJDB_97_k119_424344	CBAJDB_97	LP_meg_bin.74	12860	13768	+	909	0	0	0	0	0	0	0
CBAJDB_97_k119_424344_13	CBAJDB_97_k119_424344	CBAJDB_97	LP_meg_bin.74	13786	15648	+	1863	0	0	0	1	0	0	0
CBAJDB_97_k119_424344_14	CBAJDB_97_k119_424344	CBAJDB_97	LP_meg_bin.74	15645	16472	+	828	0	0	0	0	0	0	0
CBAJDB_97_k119_424344_15	CBAJDB_97_k119_424344	CBAJDB_97	LP_meg_bin.74	16532	17392	+	861	0	0	0	0	0	0	0
CBAJDB_97_k119_424344_16	CBAJDB_97_k119_424344	CBAJDB_97	LP_meg_bin.74	17460	17927	+	468	0	0	0	0	0	0	0
CBAJDB_97_k119_424344_17	CBAJDB_97_k119_424344	CBAJDB_97	LP_meg_bin.74	17958	19649	+	1692	0	0	0	0	0	0	0
CBAJDB_97_k119_424344_18	CBAJDB_97_k119_424344	CBAJDB_97	LP_meg_bin.74	19717	20952	+	1236	0	0	0	0	0	0	0
CBAJDB_97_k119_424344_19	CBAJDB_97_k119_424344	CBAJDB_97	LP_meg_bin.74	21118	21942	+	825	0	0	0	0	0	0	0
CBAJDB_97_k119_424344_20	CBAJDB_97_k119_424344	CBAJDB_97	LP_meg_bin.74	21986	23431	+	1446	0	0	0	0	0	0	0
CBAJDB_97_k119_424344_21	CBAJDB_97_k119_424344	CBAJDB_97	LP_meg_bin.74	23663	23848	+	186	0	0	0	0	0	0	0
CBAJDB_97_k119_424344_22	CBAJDB_97_k119_424344	CBAJDB_97	LP_meg_bin.74	23861	24121	+	261	0	0	0	0	0	0	0
CBAJDB_97_k119_424344_23	CBAJDB_97_k119_424344	CBAJDB_97	LP_meg_bin.74	24378	24800	+	423	0	0	0	0	0	0	0
CBAJDB_97_k119_424344_24	CBAJDB_97_k119_424344	CBAJDB_97	LP_meg_bin.74	24802	25878	+	1077	0	0	0	0	0	0	0
CBAJDB_97_k119_424344_25	CBAJDB_97_k119_424344	CBAJDB_97	LP_meg_bin.74	25878	26537	+	660	0	0	0	0	0	0	0
CBAJDB_97_k119_424344_26	CBAJDB_97_k119_424344	CBAJDB_97	LP_meg_bin.74	26636	27532	+	897	0	0	0	0	0	0	0
CBAJDB_97_k119_424344_27	CBAJDB_97_k119_424344	CBAJDB_97	LP_meg_bin.74	27544	29310	+	1767	0	0	0	0	0	0	0
CBAJDB_97_k119_424344_28	CBAJDB_97_k119_424344	CBAJDB_97	LP_meg_bin.74	29314	30504	+	1191	0	0	0	0	0	0	0
CBAJDB_97_k119_424344_29	CBAJDB_97_k119_424344	CBAJDB_97	LP_meg_bin.74	30553	31212	+	660	0	0	0	0	0	0	0
CBAJDB_97_k119_424344_30	CBAJDB_97_k119_424344	CBAJDB_97	LP_meg_bin.74	31219	32037	+	819	0	0	0	0	0	0	0
CBAJDB_97_k119_424344_31	CBAJDB_97_k119_424344	CBAJDB_97	LP_meg_bin.74	32037	32441	+	405	0	0	0	0	0	0	0
CBAJDB_97_k119_424344_32	CBAJDB_97_k119_424344	CBAJDB_97	LP_meg_bin.74	32432	33643	-	1212	0	0	0	0	0	0	0
CBAJDB_97_k119_424344_33	CBAJDB_97_k119_424344	CBAJDB_97	LP_meg_bin.74	33835	34890	+	1056	0	0	0	0	0	0	0
CBAJDB_97_k119_424344_34	CBAJDB_97_k119_424344	CBAJDB_97	LP_meg_bin.74	34902	35852	+	951	0	0	0	0	0	0	1
CBAJDB_97_k119_424344_35	CBAJDB_97_k119_424344	CBAJDB_97	LP_meg_bin.74	35955	36698	+	744	0	0	0	0	0	0	0
CBAJDB_97_k119_424344_36	CBAJDB_97_k119_424344	CBAJDB_97	LP_meg_bin.74	36698	37618	+	921	0	0	0	0	0	0	0
CBAJDB_97_k119_424344_37	CBAJDB_97_k119_424344	CBAJDB_97	LP_meg_bin.74	37695	39032	+	1338	0	0	0	0	0	0	0
CBAJDB_97_k119_424344_38	CBAJDB_97_k119_424344	CBAJDB_97	LP_meg_bin.74	39029	39766	+	738	0	0	0	0	0	0	0
CBAJDB_97_k119_424344_39	CBAJDB_97_k119_424344	CBAJDB_97	LP_meg_bin.74	39706	40083	+	378	0	0	0	0	0	0	0
CBAJDB_97_k119_424344_40	CBAJDB_97_k119_424344	CBAJDB_97	LP_meg_bin.74	40167	40406	-	240	0	0	0	0	0	0	1
CBAJDB_97_k119_424344_41	CBAJDB_97_k119_424344	CBAJDB_97	LP_meg_bin.74	40961	41458	+	498	0	0	0	0	0	0	0
CBAJDB_97_k119_424344_42	CBAJDB_97_k119_424344	CBAJDB_97	LP_meg_bin.74	41296	42012	-	717	0	0	0	0	0	0	0
CBAJDB_97_k119_424344_43	CBAJDB_97_k119_424344	CBAJDB_97	LP_meg_bin.74	42665	43744	+	1080	0	0	0	0	0	0	0
CBAJDB_97_k119_424344_44	CBAJDB_97_k119_424344	CBAJDB_97	LP_meg_bin.74	43758	44627	+	870	0	0	0	0	0	0	0
CBAJDB_97_k119_424344_45	CBAJDB_97_k119_424344	CBAJDB_97	LP_meg_bin.74	44658	45218	+	561	0	0	0	0	0	0	0
CBAJDB_97_k119_424344_46	CBAJDB_97_k119_424344	CBAJDB_97	LP_meg_bin.74	45228	46604	+	1377	0	0	0	0	0	0	2
CBAJDB_97_k119_424344_47	CBAJDB_97_k119_424344	CBAJDB_97	LP_meg_bin.74	46637	47899	+	1263	0	0	0	0	0	0	0
CBAJDB_97_k119_424344_48	CBAJDB_97_k119_424344	CBAJDB_97	LP_meg_bin.74	48005	49678	+	1674	0	0	0	0	0	0	0
CBAJDB_97_k119_424344_49	CBAJDB_97_k119_424344	CBAJDB_97	LP_meg_bin.74	50332	51357	+	1026	0	0	0	0	0	0	0
CBAJDB_97_k119_424344_50	CBAJDB_97_k119_424344	CBAJDB_97	LP_meg_bin.74	51370	53787	+	2418	0	0	0	0	0	0	0
CBAJDB_97_k119_424344_51	CBAJDB_97_k119_424344	CBAJDB_97	LP_meg_bin.74	53803	54402	+	600	0	0	0	0	0	0	1
CBAJDB_97_k119_424344_52	CBAJDB_97_k119_424344	CBAJDB_97	LP_meg_bin.74	54409	55077	-	669	0	0	0	0	0	0	0
CBAJDB_97_k119_424344_53	CBAJDB_97_k119_424344	CBAJDB_97	LP_meg_bin.74	55128	56447	-	1320	0	0	0	0	0	0	1
CBAJDB_97_k119_424344_54	CBAJDB_97_k119_424344	CBAJDB_97	LP_meg_bin.74	56763	57401	-	639	0	0	0	0	0	0	0
CBAJDB_97_k119_424344_55	CBAJDB_97_k119_424344	CBAJDB_97	LP_meg_bin.74	57506	58312	-	807	0	0	0	0	0	0	1
CBAJDB_97_k119_424344_56	CBAJDB_97_k119_424344	CBAJDB_97	LP_meg_bin.74	58514	59539	+	1026	0	0	0	0	0	0	0
CBAJDB_97_k119_424344_57	CBAJDB_97_k119_424344	CBAJDB_97	LP_meg_bin.74	59597	60109	+	513	0	0	0	0	0	0	0
CBAJDB_97_k119_424344_58	CBAJDB_97_k119_424344	CBAJDB_97	LP_meg_bin.74	60161	63019	-	2859	0	0	0	0	0	0	0
CBAJDB_97_k119_424344_59	CBAJDB_97_k119_424344	CBAJDB_97	LP_meg_bin.74	63169	65226	+	2058	0	0	0	0	0	0	0
CBAJDB_97_k119_424344_60	CBAJDB_97_k119_424344	CBAJDB_97	LP_meg_bin.74	65323	65643	+	321	0	0	0	0	0	0	0
CBAJDB_97_k119_424344_61	CBAJDB_97_k119_424344	CBAJDB_97	LP_meg_bin.74	65665	68325	+	2661	0	0	0	0	0	0	1
CBAJDB_97_k119_424344_62	CBAJDB_97_k119_424344	CBAJDB_97	LP_meg_bin.74	68326	68934	+	609	0	0	0	0	0	0	0
CBAJDB_97_k119_424344_63	CBAJDB_97_k119_424344	CBAJDB_97	LP_meg_bin.74	68921	69718	+	798	0	0	0	0	0	0	1
CBAJDB_97_k119_424344_64	CBAJDB_97_k119_424344	CBAJDB_97	LP_meg_bin.74	69785	70057	+	273	0	0	0	0	0	0	0
CBAJDB_97_k119_424344_65	CBAJDB_97_k119_424344	CBAJDB_97	LP_meg_bin.74	70082	71446	+	1365	0	0	0	0	0	0	0
CBAJDB_97_k119_424344_66	CBAJDB_97_k119_424344	CBAJDB_97	LP_meg_bin.74	71436	72704	-	1269	0	0	0	0	0	0	0
CBAJDB_97_k119_424344_67	CBAJDB_97_k119_424344	CBAJDB_97	LP_meg_bin.74	72907	73059	-	153	0	0	0	0	0	0	0
CBAJDB_97_k119_424344_68	CBAJDB_97_k119_424344	CBAJDB_97	LP_meg_bin.74	73216	74211	+	996	0	0	0	0	0	0	0
CBAJDB_97_k119_424344_69	CBAJDB_97_k119_424344	CBAJDB_97	LP_meg_bin.74	74257	75447	+	1191	0	0	0	0	0	0	0
CBAJDB_97_k119_424344_70	CBAJDB_97_k119_424344	CBAJDB_97	LP_meg_bin.74	75637	76374	+	738	0	0	0	0	0	0	0
CBAJDB_97_k119_424344_71	CBAJDB_97_k119_424344	CBAJDB_97	LP_meg_bin.74	76371	77714	+	1344	0	0	0	0	0	0	0
CBAJDB_97_k119_424344_72	CBAJDB_97_k119_424344	CBAJDB_97	LP_meg_bin.74	77833	78468	+	636	0	0	0	0	0	0	0
CBAJDB_97_k119_424344_73	CBAJDB_97_k119_424344	CBAJDB_97	LP_meg_bin.74	78498	79916	+	1419	0	0	0	0	0	0	0
CBAJDB_97_k119_424344_74	CBAJDB_97_k119_424344	CBAJDB_97	LP_meg_bin.74	80169	81086	+	918	0	0	0	0	0	0	0
CBAJDB_97_k119_424344_75	CBAJDB_97_k119_424344	CBAJDB_97	LP_meg_bin.74	81446	82225	+	780	0	0	0	0	0	0	0
CBAJDB_97_k119_424344_76	CBAJDB_97_k119_424344	CBAJDB_97	LP_meg_bin.74	82333	82590	+	258	0	0	0	0	0	0	0
CBAJDB_97_k119_424344_77	CBAJDB_97_k119_424344	CBAJDB_97	LP_meg_bin.74	82979	83536	+	558	0	0	0	0	0	0	0
CBAJDB_97_k119_424344_78	CBAJDB_97_k119_424344	CBAJDB_97	LP_meg_bin.74	83533	84030	+	498	0	0	0	0	0	0	0
CBAJDB_97_k119_424344_79	CBAJDB_97_k119_424344	CBAJDB_97	LP_meg_bin.74	84052	84858	+	807	0	0	0	0	0	0	0
CBAJDB_97_k119_424344_80	CBAJDB_97_k119_424344	CBAJDB_97	LP_meg_bin.74	84862	85689	+	828	0	0	0	0	0	0	0
CBAJDB_97_k119_424344_81	CBAJDB_97_k119_424344	CBAJDB_97	LP_meg_bin.74	85871	86554	+	684	0	0	0	0	0	0	1
CBAJDB_97_k119_424344_82	CBAJDB_97_k119_424344	CBAJDB_97	LP_meg_bin.74	86668	87129	+	462	0	0	0	0	0	0	0
CBAJDB_97_k119_424344_83	CBAJDB_97_k119_424344	CBAJDB_97	LP_meg_bin.74	87182	88189	+	1008	0	0	0	0	0	0	0
CBAJDB_97_k119_424344_84	CBAJDB_97_k119_424344	CBAJDB_97	LP_meg_bin.74	88310	89299	+	990	0	0	0	0	0	0	0
CBAJDB_97_k119_424344_85	CBAJDB_97_k119_424344	CBAJDB_97	LP_meg_bin.74	89400	91463	+	2064	0	0	0	0	0	0	0
CBAJDB_97_k119_424344_86	CBAJDB_97_k119_424344	CBAJDB_97	LP_meg_bin.74	91590	92489	-	900	0	0	0	0	0	0	0
CBAJDB_97_k119_424344_87	CBAJDB_97_k119_424344	CBAJDB_97	LP_meg_bin.74	92654	93928	+	1275	0	0	0	0	0	0	0
CBAJDB_97_k119_424344_88	CBAJDB_97_k119_424344	CBAJDB_97	LP_meg_bin.74	93981	95033	+	1053	0	0	0	0	0	0	0
CBAJDB_97_k119_424344_89	CBAJDB_97_k119_424344	CBAJDB_97	LP_meg_bin.74	95144	95815	-	672	0	0	0	0	0	0	0
CBAJDB_97_k119_424344_90	CBAJDB_97_k119_424344	CBAJDB_97	LP_meg_bin.74	96204	97340	+	1137	0	0	0	0	0	0	0
CBAJDB_97_k119_424344_91	CBAJDB_97_k119_424344	CBAJDB_97	LP_meg_bin.74	97362	98096	-	735	0	0	0	0	0	0	0
CBAJDB_97_k119_424344_92	CBAJDB_97_k119_424344	CBAJDB_97	LP_meg_bin.74	98098	98865	-	768	0	0	0	0	0	0	0
CBAJDB_97_k119_424344_93	CBAJDB_97_k119_424344	CBAJDB_97	LP_meg_bin.74	98862	99776	-	915	0	0	0	0	0	0	0
CBAJDB_97_k119_424344_94	CBAJDB_97_k119_424344	CBAJDB_97	LP_meg_bin.74	99948	101096	+	1149	0	0	0	0	0	0	0
CBAJDB_97_k119_424344_95	CBAJDB_97_k119_424344	CBAJDB_97	LP_meg_bin.74	101190	101480	+	291	0	0	0	0	0	0	0
CBAJDB_97_k119_424344_96	CBAJDB_97_k119_424344	CBAJDB_97	LP_meg_bin.74	101589	102671	+	1083	0	0	0	0	0	0	0
CBAJDB_97_k119_424344_97	CBAJDB_97_k119_424344	CBAJDB_97	LP_meg_bin.74	102691	104355	+	1665	0	0	0	0	0	0	0
CBAJDB_97_k119_424344_98	CBAJDB_97_k119_424344	CBAJDB_97	LP_meg_bin.74	104383	106050	+	1668	0	0	0	0	0	0	1
CBAJDB_97_k119_424344_99	CBAJDB_97_k119_424344	CBAJDB_97	LP_meg_bin.74	106053	107216	+	1164	0	0	0	0	0	0	0
CBAJDB_97_k119_424344_100	CBAJDB_97_k119_424344	CBAJDB_97	LP_meg_bin.74	107235	107384	+	150	0	0	0	0	0	0	0
CBAJDB_97_k119_424344_101	CBAJDB_97_k119_424344	CBAJDB_97	LP_meg_bin.74	107478	108833	-	1356	0	0	0	0	0	0	0
CBAJDB_97_k119_424344_102	CBAJDB_97_k119_424344	CBAJDB_97	LP_meg_bin.74	109047	110306	+	1260	0	0	0	0	0	0	0
CBAJDB_97_k119_424344_103	CBAJDB_97_k119_424344	CBAJDB_97	LP_meg_bin.74	110308	111192	+	885	0	0	0	0	0	0	0
CBAJDB_97_k119_424344_104	CBAJDB_97_k119_424344	CBAJDB_97	LP_meg_bin.74	111232	111879	+	648	0	0	0	0	0	0	0
CBAJDB_97_k119_424344_105	CBAJDB_97_k119_424344	CBAJDB_97	LP_meg_bin.74	111948	112679	+	732	0	0	0	0	0	0	0
CBAJDB_97_k119_424344_106	CBAJDB_97_k119_424344	CBAJDB_97	LP_meg_bin.74	112773	112982	+	210	0	0	0	0	0	0	0
CBAJDB_97_k119_424344_107	CBAJDB_97_k119_424344	CBAJDB_97	LP_meg_bin.74	113327	117862	+	4536	0	0	0	0	0	0	1
CBAJDB_97_k119_424344_108	CBAJDB_97_k119_424344	CBAJDB_97	LP_meg_bin.74	117866	119359	+	1494	0	0	0	0	0	0	0
CBAJDB_97_k119_424344_109	CBAJDB_97_k119_424344	CBAJDB_97	LP_meg_bin.74	119538	122222	+	2685	0	0	0	0	0	0	0
CBAJDB_97_k119_424344_110	CBAJDB_97_k119_424344	CBAJDB_97	LP_meg_bin.74	123033	124118	+	1086	0	0	0	0	0	0	0
CBAJDB_97_k119_424344_111	CBAJDB_97_k119_424344	CBAJDB_97	LP_meg_bin.74	124490	125212	+	723	0	0	0	0	0	0	0
CBAJDB_97_k119_424344_112	CBAJDB_97_k119_424344	CBAJDB_97	LP_meg_bin.74	125212	125526	+	315	0	0	0	0	0	0	0
CBAJDB_97_k119_424344_113	CBAJDB_97_k119_424344	CBAJDB_97	LP_meg_bin.74	125966	127084	+	1119	0	0	0	0	0	0	0
CBAJDB_97_k119_424344_114	CBAJDB_97_k119_424344	CBAJDB_97	LP_meg_bin.74	127224	128225	+	1002	0	0	0	0	0	0	0
CBAJDB_97_k119_457832_1	CBAJDB_97_k119_457832	CBAJDB_97	LP_meg_bin.74	276	620	-	345	0	0	0	0	0	0	0
CBAJDB_97_k119_457832_2	CBAJDB_97_k119_457832	CBAJDB_97	LP_meg_bin.74	926	1519	+	594	0	0	0	0	0	0	0
CBAJDB_97_k119_457832_3	CBAJDB_97_k119_457832	CBAJDB_97	LP_meg_bin.74	1689	3038	+	1350	0	0	0	0	0	0	0
CBAJDB_97_k119_457832_4	CBAJDB_97_k119_457832	CBAJDB_97	LP_meg_bin.74	3088	3351	-	264	0	0	0	0	0	0	0
CBAJDB_97_k119_457832_5	CBAJDB_97_k119_457832	CBAJDB_97	LP_meg_bin.74	3522	3893	+	372	0	0	0	0	0	0	0
CBAJDB_97_k119_457832_6	CBAJDB_97_k119_457832	CBAJDB_97	LP_meg_bin.74	3841	4125	+	285	0	0	0	0	0	0	0
CBAJDB_97_k119_457832_7	CBAJDB_97_k119_457832	CBAJDB_97	LP_meg_bin.74	4166	4486	-	321	0	0	0	0	0	0	0
CBAJDB_97_k119_457832_8	CBAJDB_97_k119_457832	CBAJDB_97	LP_meg_bin.74	4971	6977	+	2007	0	0	0	0	0	0	0
CBAJDB_97_k119_457832_9	CBAJDB_97_k119_457832	CBAJDB_97	LP_meg_bin.74	6974	8038	+	1065	0	0	0	0	0	0	0
CBAJDB_97_k119_457832_10	CBAJDB_97_k119_457832	CBAJDB_97	LP_meg_bin.74	8048	8548	+	501	0	0	0	0	0	0	0
CBAJDB_97_k119_457832_11	CBAJDB_97_k119_457832	CBAJDB_97	LP_meg_bin.74	8592	9455	-	864	0	0	0	0	0	0	0
CBAJDB_97_k119_457832_12	CBAJDB_97_k119_457832	CBAJDB_97	LP_meg_bin.74	9637	10929	+	1293	0	0	0	0	0	0	0
CBAJDB_97_k119_457832_13	CBAJDB_97_k119_457832	CBAJDB_97	LP_meg_bin.74	10954	12321	+	1368	0	0	0	0	0	0	0
CBAJDB_97_k119_457832_14	CBAJDB_97_k119_457832	CBAJDB_97	LP_meg_bin.74	12353	13408	+	1056	0	0	0	0	0	0	0
CBAJDB_97_k119_457832_15	CBAJDB_97_k119_457832	CBAJDB_97	LP_meg_bin.74	13405	14784	+	1380	0	0	0	0	0	0	0
CBAJDB_97_k119_457832_16	CBAJDB_97_k119_457832	CBAJDB_97	LP_meg_bin.74	14750	15634	-	885	0	0	0	0	0	0	0
CBAJDB_97_k119_457832_17	CBAJDB_97_k119_457832	CBAJDB_97	LP_meg_bin.74	15791	16144	+	354	0	0	0	0	0	0	0
CBAJDB_97_k119_457832_18	CBAJDB_97_k119_457832	CBAJDB_97	LP_meg_bin.74	16543	19002	+	2460	0	0	0	0	0	0	0
CBAJDB_97_k119_457832_19	CBAJDB_97_k119_457832	CBAJDB_97	LP_meg_bin.74	18999	20171	+	1173	0	0	0	0	0	0	0
CBAJDB_97_k119_457832_20	CBAJDB_97_k119_457832	CBAJDB_97	LP_meg_bin.74	20293	21453	+	1161	0	0	0	0	0	0	0
CBAJDB_97_k119_457832_21	CBAJDB_97_k119_457832	CBAJDB_97	LP_meg_bin.74	21524	22579	+	1056	0	0	0	0	0	0	0
CBAJDB_97_k119_457832_22	CBAJDB_97_k119_457832	CBAJDB_97	LP_meg_bin.74	22576	24156	+	1581	0	0	0	0	0	0	0
CBAJDB_97_k119_457832_23	CBAJDB_97_k119_457832	CBAJDB_97	LP_meg_bin.74	24225	25958	+	1734	0	0	0	0	0	0	0
CBAJDB_97_k119_461945_1	CBAJDB_97_k119_461945	CBAJDB_97	LP_meg_bin.74	48	1055	-	1008	0	0	0	0	0	0	0
CBAJDB_97_k119_461945_2	CBAJDB_97_k119_461945	CBAJDB_97	LP_meg_bin.74	1150	2832	-	1683	0	0	0	0	0	0	0
CBAJDB_97_k119_461945_3	CBAJDB_97_k119_461945	CBAJDB_97	LP_meg_bin.74	3120	3575	+	456	0	0	0	0	0	0	0
CBAJDB_97_k119_461945_4	CBAJDB_97_k119_461945	CBAJDB_97	LP_meg_bin.74	4674	5708	+	1035	0	0	0	0	0	0	0
CBAJDB_97_k119_461945_5	CBAJDB_97_k119_461945	CBAJDB_97	LP_meg_bin.74	5723	6574	+	852	0	0	0	0	0	0	1
CBAJDB_97_k119_461945_6	CBAJDB_97_k119_461945	CBAJDB_97	LP_meg_bin.74	6588	7475	+	888	0	0	0	0	0	0	0
CBAJDB_97_k119_461945_7	CBAJDB_97_k119_461945	CBAJDB_97	LP_meg_bin.74	7495	8232	+	738	0	0	0	0	0	0	0
CBAJDB_97_k119_461945_8	CBAJDB_97_k119_461945	CBAJDB_97	LP_meg_bin.74	8379	9359	+	981	0	0	0	0	0	0	0
CBAJDB_97_k119_461945_9	CBAJDB_97_k119_461945	CBAJDB_97	LP_meg_bin.74	9393	9620	+	228	0	0	0	0	0	0	0
CBAJDB_97_k119_461945_10	CBAJDB_97_k119_461945	CBAJDB_97	LP_meg_bin.74	9602	11215	+	1614	0	0	0	0	0	0	0
CBAJDB_97_k119_461945_11	CBAJDB_97_k119_461945	CBAJDB_97	LP_meg_bin.74	11235	11951	+	717	0	0	0	0	0	0	0
CBAJDB_97_k119_461945_12	CBAJDB_97_k119_461945	CBAJDB_97	LP_meg_bin.74	11948	16354	+	4407	0	0	0	0	0	0	1
CBAJDB_97_k119_461945_13	CBAJDB_97_k119_461945	CBAJDB_97	LP_meg_bin.74	16435	16935	+	501	0	0	0	0	0	0	0
CBAJDB_97_k119_461945_14	CBAJDB_97_k119_461945	CBAJDB_97	LP_meg_bin.74	16951	17976	+	1026	0	0	0	0	0	0	0
CBAJDB_97_k119_461945_15	CBAJDB_97_k119_461945	CBAJDB_97	LP_meg_bin.74	17970	18605	+	636	0	0	0	0	0	0	0
CBAJDB_97_k119_461945_16	CBAJDB_97_k119_461945	CBAJDB_97	LP_meg_bin.74	18611	19891	+	1281	0	0	0	0	0	0	0
CBAJDB_97_k119_461945_17	CBAJDB_97_k119_461945	CBAJDB_97	LP_meg_bin.74	19904	21781	+	1878	0	0	0	0	0	0	2
CBAJDB_97_k119_461945_18	CBAJDB_97_k119_461945	CBAJDB_97	LP_meg_bin.74	21785	22744	+	960	0	0	0	0	0	0	0
CBAJDB_97_k119_461945_19	CBAJDB_97_k119_461945	CBAJDB_97	LP_meg_bin.74	22858	24261	+	1404	0	0	0	0	0	0	0
CBAJDB_97_k119_461945_20	CBAJDB_97_k119_461945	CBAJDB_97	LP_meg_bin.74	24278	25618	+	1341	0	0	0	0	0	0	0
CBAJDB_97_k119_461945_21	CBAJDB_97_k119_461945	CBAJDB_97	LP_meg_bin.74	25730	26662	+	933	0	0	0	0	0	0	0
CBAJDB_97_k119_461945_22	CBAJDB_97_k119_461945	CBAJDB_97	LP_meg_bin.74	26785	28332	+	1548	0	0	0	0	0	0	0
CBAJDB_97_k119_461945_23	CBAJDB_97_k119_461945	CBAJDB_97	LP_meg_bin.74	28744	29655	-	912	0	0	0	0	0	0	0
CBAJDB_97_k119_461945_24	CBAJDB_97_k119_461945	CBAJDB_97	LP_meg_bin.74	29766	30401	+	636	0	0	0	0	0	0	0
CBAJDB_97_k119_461945_25	CBAJDB_97_k119_461945	CBAJDB_97	LP_meg_bin.74	30398	31003	+	606	0	0	0	0	0	0	0
CBAJDB_97_k119_461945_26	CBAJDB_97_k119_461945	CBAJDB_97	LP_meg_bin.74	31092	31655	-	564	0	0	0	0	0	0	0
CBAJDB_97_k119_461945_27	CBAJDB_97_k119_461945	CBAJDB_97	LP_meg_bin.74	32045	32524	+	480	0	0	0	0	0	0	0
CBAJDB_97_k119_461945_28	CBAJDB_97_k119_461945	CBAJDB_97	LP_meg_bin.74	32537	33925	+	1389	0	0	0	0	0	0	0
CBAJDB_97_k119_461945_29	CBAJDB_97_k119_461945	CBAJDB_97	LP_meg_bin.74	34258	34485	+	228	0	0	0	0	0	0	0
CBAJDB_97_k119_461945_30	CBAJDB_97_k119_461945	CBAJDB_97	LP_meg_bin.74	34543	34893	+	351	0	0	0	0	0	0	0
CBAJDB_97_k119_461945_31	CBAJDB_97_k119_461945	CBAJDB_97	LP_meg_bin.74	34912	35748	+	837	0	0	0	0	0	0	0
CBAJDB_97_k119_461945_32	CBAJDB_97_k119_461945	CBAJDB_97	LP_meg_bin.74	35843	37150	+	1308	0	0	0	0	0	0	0
CBAJDB_97_k119_461945_33	CBAJDB_97_k119_461945	CBAJDB_97	LP_meg_bin.74	37147	37908	+	762	0	0	0	0	0	0	3
CBAJDB_97_k119_461945_34	CBAJDB_97_k119_461945	CBAJDB_97	LP_meg_bin.74	38056	38292	+	237	0	0	0	0	0	0	0
CBAJDB_97_k119_461945_35	CBAJDB_97_k119_461945	CBAJDB_97	LP_meg_bin.74	38391	40811	+	2421	0	0	0	0	0	0	0
CBAJDB_97_k119_461945_36	CBAJDB_97_k119_461945	CBAJDB_97	LP_meg_bin.74	40818	41627	-	810	0	0	0	0	0	0	0
CBAJDB_97_k119_461945_37	CBAJDB_97_k119_461945	CBAJDB_97	LP_meg_bin.74	41640	42356	-	717	0	0	0	0	0	0	0
CBAJDB_97_k119_461945_38	CBAJDB_97_k119_461945	CBAJDB_97	LP_meg_bin.74	42353	42700	-	348	0	0	0	0	0	0	0
CBAJDB_97_k119_461945_39	CBAJDB_97_k119_461945	CBAJDB_97	LP_meg_bin.74	43111	45150	-	2040	0	0	0	0	0	0	1
CBAJDB_97_k119_461945_40	CBAJDB_97_k119_461945	CBAJDB_97	LP_meg_bin.74	45157	45372	-	216	0	0	0	0	0	0	0
CBAJDB_97_k119_461945_41	CBAJDB_97_k119_461945	CBAJDB_97	LP_meg_bin.74	45589	46446	+	858	0	0	0	0	0	0	0
CBAJDB_97_k119_461945_42	CBAJDB_97_k119_461945	CBAJDB_97	LP_meg_bin.74	46617	49184	+	2568	0	0	0	0	0	0	0
CBAJDB_97_k119_461945_43	CBAJDB_97_k119_461945	CBAJDB_97	LP_meg_bin.74	49192	50307	-	1116	0	0	0	0	0	0	0
CBAJDB_97_k119_461945_44	CBAJDB_97_k119_461945	CBAJDB_97	LP_meg_bin.74	51026	51382	+	357	0	0	0	0	0	0	0
CBAJDB_97_k119_461945_45	CBAJDB_97_k119_461945	CBAJDB_97	LP_meg_bin.74	51998	52555	-	558	0	0	0	0	0	0	0
CBAJDB_97_k119_461945_46	CBAJDB_97_k119_461945	CBAJDB_97	LP_meg_bin.74	52579	53127	-	549	0	0	0	0	0	0	0
CBAJDB_97_k119_461945_47	CBAJDB_97_k119_461945	CBAJDB_97	LP_meg_bin.74	53129	54508	-	1380	0	0	0	0	0	0	0
CBAJDB_97_k119_461945_48	CBAJDB_97_k119_461945	CBAJDB_97	LP_meg_bin.74	54505	55383	-	879	0	0	0	0	0	0	0
CBAJDB_97_k119_461945_49	CBAJDB_97_k119_461945	CBAJDB_97	LP_meg_bin.74	55402	56763	-	1362	0	0	0	0	0	0	0
CBAJDB_97_k119_461945_50	CBAJDB_97_k119_461945	CBAJDB_97	LP_meg_bin.74	56794	57078	-	285	0	0	0	0	0	0	0
CBAJDB_97_k119_461945_51	CBAJDB_97_k119_461945	CBAJDB_97	LP_meg_bin.74	57150	57596	-	447	0	0	0	0	0	0	0
CBAJDB_97_k119_461945_52	CBAJDB_97_k119_461945	CBAJDB_97	LP_meg_bin.74	57593	58810	-	1218	0	0	0	0	0	0	1
CBAJDB_97_k119_461945_53	CBAJDB_97_k119_461945	CBAJDB_97	LP_meg_bin.74	59033	59707	+	675	0	0	0	0	0	0	0
CBAJDB_97_k119_461945_54	CBAJDB_97_k119_461945	CBAJDB_97	LP_meg_bin.74	59723	59875	+	153	0	0	0	0	0	0	0
CBAJDB_97_k119_461945_55	CBAJDB_97_k119_461945	CBAJDB_97	LP_meg_bin.74	59927	60385	+	459	0	0	0	0	0	0	0
CBAJDB_97_k119_461945_56	CBAJDB_97_k119_461945	CBAJDB_97	LP_meg_bin.74	60387	60710	+	324	0	0	0	0	0	0	0
CBAJDB_97_k119_461945_57	CBAJDB_97_k119_461945	CBAJDB_97	LP_meg_bin.74	60735	61319	+	585	0	0	0	0	0	0	0
CBAJDB_97_k119_461945_58	CBAJDB_97_k119_461945	CBAJDB_97	LP_meg_bin.74	61349	63376	+	2028	0	0	0	0	0	0	0
CBAJDB_97_k119_461945_59	CBAJDB_97_k119_461945	CBAJDB_97	LP_meg_bin.74	63381	63938	+	558	0	0	0	0	0	0	0
CBAJDB_97_k119_461945_60	CBAJDB_97_k119_461945	CBAJDB_97	LP_meg_bin.74	64186	66384	+	2199	0	0	0	0	0	0	0
CBAJDB_97_k119_461945_61	CBAJDB_97_k119_461945	CBAJDB_97	LP_meg_bin.74	66386	67579	+	1194	0	0	0	0	0	0	0
CBAJDB_97_k119_461945_62	CBAJDB_97_k119_461945	CBAJDB_97	LP_meg_bin.74	67656	69038	-	1383	0	0	0	0	0	0	0
CBAJDB_97_k119_461945_63	CBAJDB_97_k119_461945	CBAJDB_97	LP_meg_bin.74	69281	69583	+	303	0	0	0	0	0	0	0
CBAJDB_97_k119_461945_64	CBAJDB_97_k119_461945	CBAJDB_97	LP_meg_bin.74	69567	70358	+	792	0	0	0	0	0	0	0
CBAJDB_97_k119_461945_65	CBAJDB_97_k119_461945	CBAJDB_97	LP_meg_bin.74	70428	70910	+	483	0	0	0	0	0	0	0
CBAJDB_97_k119_461945_66	CBAJDB_97_k119_461945	CBAJDB_97	LP_meg_bin.74	71570	71830	+	261	0	0	1	0	0	0	51
CBAJDB_97_k119_472359_1	CBAJDB_97_k119_472359	CBAJDB_97	LP_meg_bin.74	1	84	-	84	0	0	0	0	0	0	0
CBAJDB_97_k119_472359_2	CBAJDB_97_k119_472359	CBAJDB_97	LP_meg_bin.74	623	934	-	312	0	0	0	0	0	0	0
CBAJDB_97_k119_472359_3	CBAJDB_97_k119_472359	CBAJDB_97	LP_meg_bin.74	1280	1543	-	264	0	0	0	0	0	0	3
CBAJDB_97_k119_472359_4	CBAJDB_97_k119_472359	CBAJDB_97	LP_meg_bin.74	1680	3320	-	1641	0	0	0	0	0	0	0
CBAJDB_97_k119_472359_5	CBAJDB_97_k119_472359	CBAJDB_97	LP_meg_bin.74	3455	3673	-	219	0	0	0	0	0	0	0
CBAJDB_97_k119_472359_6	CBAJDB_97_k119_472359	CBAJDB_97	LP_meg_bin.74	3793	6012	-	2220	0	0	0	0	0	0	0
CBAJDB_97_k119_472359_7	CBAJDB_97_k119_472359	CBAJDB_97	LP_meg_bin.74	6285	6938	+	654	0	0	0	0	0	0	1
CBAJDB_97_k119_472359_8	CBAJDB_97_k119_472359	CBAJDB_97	LP_meg_bin.74	7089	8039	-	951	0	0	0	0	0	0	0
CBAJDB_97_k119_472359_9	CBAJDB_97_k119_472359	CBAJDB_97	LP_meg_bin.74	8051	9328	-	1278	0	0	0	0	0	0	0
CBAJDB_97_k119_472359_10	CBAJDB_97_k119_472359	CBAJDB_97	LP_meg_bin.74	9626	10591	+	966	0	0	0	0	0	0	0
CBAJDB_97_k119_472359_11	CBAJDB_97_k119_472359	CBAJDB_97	LP_meg_bin.74	10606	11970	-	1365	0	0	0	0	0	0	0
CBAJDB_97_k119_472359_12	CBAJDB_97_k119_472359	CBAJDB_97	LP_meg_bin.74	11921	13078	-	1158	0	0	0	0	0	0	0
CBAJDB_97_k119_472359_13	CBAJDB_97_k119_472359	CBAJDB_97	LP_meg_bin.74	13132	14586	-	1455	0	0	0	0	0	0	0
CBAJDB_97_k119_472359_14	CBAJDB_97_k119_472359	CBAJDB_97	LP_meg_bin.74	14620	16086	-	1467	0	0	0	0	0	0	0
CBAJDB_97_k119_472359_15	CBAJDB_97_k119_472359	CBAJDB_97	LP_meg_bin.74	16315	16755	+	441	0	0	0	0	0	0	0
CBAJDB_97_k119_472359_16	CBAJDB_97_k119_472359	CBAJDB_97	LP_meg_bin.74	16884	17651	+	768	0	0	0	0	0	0	0
CBAJDB_97_k119_472359_17	CBAJDB_97_k119_472359	CBAJDB_97	LP_meg_bin.74	17637	19214	-	1578	0	0	0	0	0	0	1
CBAJDB_97_k119_493372_1	CBAJDB_97_k119_493372	CBAJDB_97	LP_meg_bin.74	2	199	-	198	0	0	0	0	0	0	0
CBAJDB_97_k119_493372_2	CBAJDB_97_k119_493372	CBAJDB_97	LP_meg_bin.74	192	1115	-	924	0	0	0	0	0	0	0
CBAJDB_97_k119_493372_3	CBAJDB_97_k119_493372	CBAJDB_97	LP_meg_bin.74	1276	1617	+	342	0	0	0	0	0	0	0
CBAJDB_97_k119_493372_4	CBAJDB_97_k119_493372	CBAJDB_97	LP_meg_bin.74	1577	1942	+	366	0	0	0	0	0	0	0
CBAJDB_97_k119_493372_5	CBAJDB_97_k119_493372	CBAJDB_97	LP_meg_bin.74	2084	2713	+	630	0	0	0	0	0	0	0
CBAJDB_97_k119_493372_6	CBAJDB_97_k119_493372	CBAJDB_97	LP_meg_bin.74	2713	3477	+	765	0	0	0	0	0	0	0
CBAJDB_97_k119_493372_7	CBAJDB_97_k119_493372	CBAJDB_97	LP_meg_bin.74	3511	4185	+	675	0	0	0	0	0	0	0
CBAJDB_97_k119_493372_8	CBAJDB_97_k119_493372	CBAJDB_97	LP_meg_bin.74	4205	5830	+	1626	0	0	0	0	0	0	0
CBAJDB_97_k119_493372_9	CBAJDB_97_k119_493372	CBAJDB_97	LP_meg_bin.74	6095	6961	+	867	0	0	0	0	0	0	0
CBAJDB_97_k119_493372_10	CBAJDB_97_k119_493372	CBAJDB_97	LP_meg_bin.74	7108	7776	+	669	0	0	0	0	0	0	0
CBAJDB_97_k119_493372_11	CBAJDB_97_k119_493372	CBAJDB_97	LP_meg_bin.74	7766	8506	+	741	0	0	0	0	0	0	0
CBAJDB_97_k119_493372_12	CBAJDB_97_k119_493372	CBAJDB_97	LP_meg_bin.74	8534	9124	+	591	0	0	0	0	0	0	0
CBAJDB_97_k119_493372_13	CBAJDB_97_k119_493372	CBAJDB_97	LP_meg_bin.74	9290	10423	+	1134	0	0	0	0	0	0	0
CBAJDB_97_k119_493372_14	CBAJDB_97_k119_493372	CBAJDB_97	LP_meg_bin.74	10436	11125	+	690	0	0	0	0	0	0	1
CBAJDB_97_k119_493372_15	CBAJDB_97_k119_493372	CBAJDB_97	LP_meg_bin.74	11171	15418	-	4248	0	0	0	0	0	0	0
CBAJDB_97_k119_493372_16	CBAJDB_97_k119_493372	CBAJDB_97	LP_meg_bin.74	15876	16076	-	201	0	0	0	0	0	0	0
CBAJDB_97_k119_497423_1	CBAJDB_97_k119_497423	CBAJDB_97	LP_meg_bin.74	244	1119	-	876	0	0	0	0	0	0	0
CBAJDB_97_k119_497423_2	CBAJDB_97_k119_497423	CBAJDB_97	LP_meg_bin.74	1132	1320	-	189	0	0	0	0	0	0	0
CBAJDB_97_k119_497423_3	CBAJDB_97_k119_497423	CBAJDB_97	LP_meg_bin.74	1341	2321	-	981	0	0	0	0	0	0	0
CBAJDB_97_k119_497423_4	CBAJDB_97_k119_497423	CBAJDB_97	LP_meg_bin.74	2566	3357	+	792	0	0	0	0	0	0	0
CBAJDB_97_k119_497423_5	CBAJDB_97_k119_497423	CBAJDB_97	LP_meg_bin.74	3554	4195	+	642	0	0	0	0	0	0	0
CBAJDB_97_k119_497423_6	CBAJDB_97_k119_497423	CBAJDB_97	LP_meg_bin.74	4920	7352	+	2433	0	0	0	0	0	0	3
CBAJDB_97_k119_497423_7	CBAJDB_97_k119_497423	CBAJDB_97	LP_meg_bin.74	7349	8410	+	1062	0	0	0	0	0	0	0
CBAJDB_97_k119_497423_8	CBAJDB_97_k119_497423	CBAJDB_97	LP_meg_bin.74	8496	8888	-	393	0	0	0	0	0	0	0
CBAJDB_97_k119_497423_9	CBAJDB_97_k119_497423	CBAJDB_97	LP_meg_bin.74	8906	9334	-	429	0	0	0	0	0	0	0
CBAJDB_97_k119_497423_10	CBAJDB_97_k119_497423	CBAJDB_97	LP_meg_bin.74	9641	11392	+	1752	0	0	0	0	0	0	1
CBAJDB_97_k119_497423_11	CBAJDB_97_k119_497423	CBAJDB_97	LP_meg_bin.74	11586	12056	+	471	0	0	0	0	0	0	0
CBAJDB_97_k119_497423_12	CBAJDB_97_k119_497423	CBAJDB_97	LP_meg_bin.74	12074	13390	+	1317	0	0	0	0	0	0	0
CBAJDB_97_k119_497423_13	CBAJDB_97_k119_497423	CBAJDB_97	LP_meg_bin.74	13341	14108	-	768	0	0	0	0	0	0	0
CBAJDB_97_k119_497423_14	CBAJDB_97_k119_497423	CBAJDB_97	LP_meg_bin.74	14134	15312	-	1179	0	0	0	0	0	0	0
CBAJDB_97_k119_497423_15	CBAJDB_97_k119_497423	CBAJDB_97	LP_meg_bin.74	15483	16178	+	696	0	0	0	0	0	0	0
CBAJDB_97_k119_497423_16	CBAJDB_97_k119_497423	CBAJDB_97	LP_meg_bin.74	16131	18032	-	1902	0	0	0	0	0	0	1
CBAJDB_97_k119_497423_17	CBAJDB_97_k119_497423	CBAJDB_97	LP_meg_bin.74	18200	21118	-	2919	0	0	0	0	0	0	1
CBAJDB_97_k119_497423_18	CBAJDB_97_k119_497423	CBAJDB_97	LP_meg_bin.74	21185	22588	-	1404	0	0	0	0	0	0	1
CBAJDB_97_k119_497423_19	CBAJDB_97_k119_497423	CBAJDB_97	LP_meg_bin.74	22824	23057	+	234	0	0	0	0	0	0	0
CBAJDB_97_k119_497423_20	CBAJDB_97_k119_497423	CBAJDB_97	LP_meg_bin.74	23207	23449	-	243	0	0	0	0	0	0	0
CBAJDB_97_k119_497423_21	CBAJDB_97_k119_497423	CBAJDB_97	LP_meg_bin.74	23519	24634	-	1116	0	0	0	0	0	0	0
CBAJDB_97_k119_497423_22	CBAJDB_97_k119_497423	CBAJDB_97	LP_meg_bin.74	24631	25905	-	1275	0	0	0	0	0	0	1
CBAJDB_97_k119_497423_23	CBAJDB_97_k119_497423	CBAJDB_97	LP_meg_bin.74	26165	27544	+	1380	0	0	0	0	0	0	0
CBAJDB_97_k119_497423_24	CBAJDB_97_k119_497423	CBAJDB_97	LP_meg_bin.74	27748	28626	+	879	0	0	0	0	0	0	0
CBAJDB_97_k119_497423_25	CBAJDB_97_k119_497423	CBAJDB_97	LP_meg_bin.74	28750	29805	+	1056	0	0	0	0	0	0	0
CBAJDB_97_k119_497423_26	CBAJDB_97_k119_497423	CBAJDB_97	LP_meg_bin.74	29823	30152	+	330	0	0	0	0	0	0	0
CBAJDB_97_k119_497423_27	CBAJDB_97_k119_497423	CBAJDB_97	LP_meg_bin.74	30155	30646	+	492	0	0	0	0	0	0	1
CBAJDB_97_k119_497423_28	CBAJDB_97_k119_497423	CBAJDB_97	LP_meg_bin.74	30662	31174	+	513	0	0	0	0	0	0	0
CBAJDB_97_k119_497423_29	CBAJDB_97_k119_497423	CBAJDB_97	LP_meg_bin.74	31167	31625	+	459	0	0	0	0	0	0	0
CBAJDB_97_k119_497423_30	CBAJDB_97_k119_497423	CBAJDB_97	LP_meg_bin.74	31661	32716	+	1056	0	0	0	0	0	0	0
CBAJDB_97_k119_497423_31	CBAJDB_97_k119_497423	CBAJDB_97	LP_meg_bin.74	32817	34655	-	1839	0	0	0	0	0	0	3
CBAJDB_97_k119_497423_32	CBAJDB_97_k119_497423	CBAJDB_97	LP_meg_bin.74	34682	37831	-	3150	0	0	0	0	0	0	0
CBAJDB_97_k119_497423_33	CBAJDB_97_k119_497423	CBAJDB_97	LP_meg_bin.74	37960	39897	-	1938	0	0	0	0	0	0	1
CBAJDB_97_k119_497423_34	CBAJDB_97_k119_497423	CBAJDB_97	LP_meg_bin.74	40161	40826	+	666	0	0	0	0	0	0	0
CBAJDB_97_k119_497423_35	CBAJDB_97_k119_497423	CBAJDB_97	LP_meg_bin.74	40829	41089	-	261	0	0	0	0	0	0	0
CBAJDB_97_k119_497423_36	CBAJDB_97_k119_497423	CBAJDB_97	LP_meg_bin.74	41173	41622	+	450	0	0	0	0	0	0	1
CBAJDB_97_k119_497423_37	CBAJDB_97_k119_497423	CBAJDB_97	LP_meg_bin.74	41626	42207	-	582	0	0	0	0	0	0	0
CBAJDB_97_k119_497423_38	CBAJDB_97_k119_497423	CBAJDB_97	LP_meg_bin.74	42659	43414	-	756	0	0	0	0	0	0	0
CBAJDB_97_k119_497423_39	CBAJDB_97_k119_497423	CBAJDB_97	LP_meg_bin.74	43399	43896	-	498	0	0	0	0	0	0	1
CBAJDB_97_k119_497423_40	CBAJDB_97_k119_497423	CBAJDB_97	LP_meg_bin.74	44054	44506	-	453	0	0	0	0	0	0	0
CBAJDB_97_k119_498741_1	CBAJDB_97_k119_498741	CBAJDB_97	LP_meg_bin.74	3	71	+	69	0	0	0	0	0	0	0
CBAJDB_97_k119_498741_2	CBAJDB_97_k119_498741	CBAJDB_97	LP_meg_bin.74	837	2267	+	1431	0	0	0	0	0	0	1
CBAJDB_97_k119_498741_3	CBAJDB_97_k119_498741	CBAJDB_97	LP_meg_bin.74	2290	3603	+	1314	0	0	0	0	0	0	0
CBAJDB_97_k119_498741_4	CBAJDB_97_k119_498741	CBAJDB_97	LP_meg_bin.74	3674	4558	+	885	0	0	0	0	0	0	0
CBAJDB_97_k119_498741_5	CBAJDB_97_k119_498741	CBAJDB_97	LP_meg_bin.74	4569	5642	+	1074	0	0	0	0	0	0	0
CBAJDB_97_k119_498741_6	CBAJDB_97_k119_498741	CBAJDB_97	LP_meg_bin.74	5645	6403	+	759	0	0	0	0	0	0	0
CBAJDB_97_k119_498741_7	CBAJDB_97_k119_498741	CBAJDB_97	LP_meg_bin.74	6417	7127	+	711	0	0	0	0	0	0	0
CBAJDB_97_k119_498741_8	CBAJDB_97_k119_498741	CBAJDB_97	LP_meg_bin.74	7140	7757	+	618	0	0	0	0	0	0	0
CBAJDB_97_k119_498741_9	CBAJDB_97_k119_498741	CBAJDB_97	LP_meg_bin.74	7887	8810	-	924	0	0	0	0	0	0	1
CBAJDB_97_k119_498741_10	CBAJDB_97_k119_498741	CBAJDB_97	LP_meg_bin.74	8958	10100	-	1143	0	0	0	0	0	0	0
CBAJDB_97_k119_498741_11	CBAJDB_97_k119_498741	CBAJDB_97	LP_meg_bin.74	10250	13783	+	3534	0	0	0	0	0	0	1
CBAJDB_97_k119_498741_12	CBAJDB_97_k119_498741	CBAJDB_97	LP_meg_bin.74	13776	15023	+	1248	0	0	0	0	0	0	0
CBAJDB_97_k119_498741_13	CBAJDB_97_k119_498741	CBAJDB_97	LP_meg_bin.74	15034	15819	+	786	0	0	0	0	0	0	0
CBAJDB_97_k119_498741_14	CBAJDB_97_k119_498741	CBAJDB_97	LP_meg_bin.74	15937	16644	+	708	0	0	0	0	0	0	0
CBAJDB_97_k119_498741_15	CBAJDB_97_k119_498741	CBAJDB_97	LP_meg_bin.74	16659	18095	+	1437	0	0	0	0	0	0	1
CBAJDB_97_k119_498741_16	CBAJDB_97_k119_498741	CBAJDB_97	LP_meg_bin.74	18108	19541	+	1434	0	0	0	0	0	0	0
CBAJDB_97_k119_498741_17	CBAJDB_97_k119_498741	CBAJDB_97	LP_meg_bin.74	19582	20136	+	555	0	0	0	0	0	0	0
CBAJDB_97_k119_498741_18	CBAJDB_97_k119_498741	CBAJDB_97	LP_meg_bin.74	20221	22179	+	1959	0	0	0	0	0	0	0
CBAJDB_97_k119_498741_19	CBAJDB_97_k119_498741	CBAJDB_97	LP_meg_bin.74	22332	23612	+	1281	0	0	0	0	0	0	1
CBAJDB_97_k119_498741_20	CBAJDB_97_k119_498741	CBAJDB_97	LP_meg_bin.74	23949	24566	-	618	0	0	0	0	0	0	0
CBAJDB_97_k119_498741_21	CBAJDB_97_k119_498741	CBAJDB_97	LP_meg_bin.74	24590	24784	-	195	0	0	0	0	0	0	0
CBAJDB_97_k119_498741_22	CBAJDB_97_k119_498741	CBAJDB_97	LP_meg_bin.74	25000	26691	+	1692	0	0	0	0	0	0	0
CBAJDB_97_k119_498741_23	CBAJDB_97_k119_498741	CBAJDB_97	LP_meg_bin.74	26824	28575	+	1752	0	0	0	0	0	0	0
CBAJDB_97_k119_498741_24	CBAJDB_97_k119_498741	CBAJDB_97	LP_meg_bin.74	28575	30494	+	1920	0	0	0	0	0	0	0
CBAJDB_97_k119_498741_25	CBAJDB_97_k119_498741	CBAJDB_97	LP_meg_bin.74	30645	31040	+	396	0	0	0	0	0	0	0
CBAJDB_97_k119_498741_26	CBAJDB_97_k119_498741	CBAJDB_97	LP_meg_bin.74	31106	31930	-	825	0	0	0	0	0	0	0
CBAJDB_97_k119_498741_27	CBAJDB_97_k119_498741	CBAJDB_97	LP_meg_bin.74	32026	32685	+	660	0	0	0	0	0	0	0
CBAJDB_97_k119_498741_28	CBAJDB_97_k119_498741	CBAJDB_97	LP_meg_bin.74	32723	32989	+	267	0	0	0	0	0	0	0
CBAJDB_97_k119_498741_29	CBAJDB_97_k119_498741	CBAJDB_97	LP_meg_bin.74	33010	34962	-	1953	0	0	0	0	0	0	0
CBAJDB_97_k119_498741_30	CBAJDB_97_k119_498741	CBAJDB_97	LP_meg_bin.74	35321	36166	+	846	0	0	0	0	0	0	0
CBAJDB_97_k119_498741_31	CBAJDB_97_k119_498741	CBAJDB_97	LP_meg_bin.74	36187	36741	+	555	0	0	0	0	0	0	0
CBAJDB_97_k119_498741_32	CBAJDB_97_k119_498741	CBAJDB_97	LP_meg_bin.74	36755	40567	+	3813	0	0	0	0	0	0	2
CBAJDB_97_k119_498741_33	CBAJDB_97_k119_498741	CBAJDB_97	LP_meg_bin.74	40624	40908	+	285	0	0	0	0	0	0	0
CBAJDB_97_k119_498741_34	CBAJDB_97_k119_498741	CBAJDB_97	LP_meg_bin.74	40915	41535	+	621	0	0	0	0	0	0	0
CBAJDB_97_k119_498741_35	CBAJDB_97_k119_498741	CBAJDB_97	LP_meg_bin.74	41682	43073	-	1392	0	0	0	0	0	0	0
CBAJDB_97_k119_498741_36	CBAJDB_97_k119_498741	CBAJDB_97	LP_meg_bin.74	43204	44100	+	897	0	0	0	0	0	0	0
CBAJDB_97_k119_498741_37	CBAJDB_97_k119_498741	CBAJDB_97	LP_meg_bin.74	44339	45214	+	876	0	0	0	0	0	0	1
CBAJDB_97_k119_498741_38	CBAJDB_97_k119_498741	CBAJDB_97	LP_meg_bin.74	45215	45790	+	576	0	0	0	0	0	0	0
CBAJDB_97_k119_498741_39	CBAJDB_97_k119_498741	CBAJDB_97	LP_meg_bin.74	45787	46710	+	924	0	0	0	0	0	0	0
CBAJDB_97_k119_498741_40	CBAJDB_97_k119_498741	CBAJDB_97	LP_meg_bin.74	46853	48157	+	1305	0	0	0	0	0	0	0
CBAJDB_97_k119_498741_41	CBAJDB_97_k119_498741	CBAJDB_97	LP_meg_bin.74	48177	48794	-	618	0	0	0	0	0	0	0
CBAJDB_97_k119_498741_42	CBAJDB_97_k119_498741	CBAJDB_97	LP_meg_bin.74	48791	49591	-	801	0	0	0	0	0	0	0
CBAJDB_97_k119_498741_43	CBAJDB_97_k119_498741	CBAJDB_97	LP_meg_bin.74	49695	50579	+	885	0	0	0	0	0	0	0
CBAJDB_97_k119_498741_44	CBAJDB_97_k119_498741	CBAJDB_97	LP_meg_bin.74	50739	51335	-	597	0	0	0	0	0	0	0
CBAJDB_97_k119_498741_45	CBAJDB_97_k119_498741	CBAJDB_97	LP_meg_bin.74	51372	52190	-	819	0	0	0	0	0	0	0
CBAJDB_97_k119_498741_46	CBAJDB_97_k119_498741	CBAJDB_97	LP_meg_bin.74	52294	53406	-	1113	0	0	0	0	0	0	0
CBAJDB_97_k119_498741_47	CBAJDB_97_k119_498741	CBAJDB_97	LP_meg_bin.74	53479	53913	+	435	0	0	0	0	0	0	0
CBAJDB_97_k119_498741_48	CBAJDB_97_k119_498741	CBAJDB_97	LP_meg_bin.74	53940	55346	-	1407	0	0	0	0	0	0	0
CBAJDB_97_k119_498741_49	CBAJDB_97_k119_498741	CBAJDB_97	LP_meg_bin.74	55566	56555	-	990	0	0	0	0	0	0	0
CBAJDB_97_k119_498741_50	CBAJDB_97_k119_498741	CBAJDB_97	LP_meg_bin.74	56689	57408	-	720	0	0	0	0	0	0	0
CBAJDB_97_k119_498741_51	CBAJDB_97_k119_498741	CBAJDB_97	LP_meg_bin.74	57415	58710	-	1296	0	0	0	0	0	0	0
CBAJDB_97_k119_498741_52	CBAJDB_97_k119_498741	CBAJDB_97	LP_meg_bin.74	58940	59137	+	198	0	0	0	0	0	0	0
CBAJDB_97_k119_498741_53	CBAJDB_97_k119_498741	CBAJDB_97	LP_meg_bin.74	59336	59914	+	579	0	0	0	0	0	0	1
CBAJDB_97_k119_498741_54	CBAJDB_97_k119_498741	CBAJDB_97	LP_meg_bin.74	60038	61366	-	1329	0	0	0	0	0	0	0
CBAJDB_97_k119_498741_55	CBAJDB_97_k119_498741	CBAJDB_97	LP_meg_bin.74	61386	61823	-	438	0	0	0	0	0	0	0
CBAJDB_97_k119_498741_56	CBAJDB_97_k119_498741	CBAJDB_97	LP_meg_bin.74	61998	62987	+	990	0	0	0	0	0	0	0
CBAJDB_97_k119_498741_57	CBAJDB_97_k119_498741	CBAJDB_97	LP_meg_bin.74	62989	63900	+	912	0	0	0	0	0	0	0
CBAJDB_97_k119_498741_58	CBAJDB_97_k119_498741	CBAJDB_97	LP_meg_bin.74	63887	64636	+	750	0	0	0	0	0	0	0
CBAJDB_97_k119_498741_59	CBAJDB_97_k119_498741	CBAJDB_97	LP_meg_bin.74	64639	65487	+	849	0	0	0	0	0	0	0
CBAJDB_97_k119_498741_60	CBAJDB_97_k119_498741	CBAJDB_97	LP_meg_bin.74	65493	66641	+	1149	0	0	0	0	0	0	1
CBAJDB_97_k119_498741_61	CBAJDB_97_k119_498741	CBAJDB_97	LP_meg_bin.74	66719	67627	+	909	0	0	0	0	0	0	0
CBAJDB_97_k119_498741_62	CBAJDB_97_k119_498741	CBAJDB_97	LP_meg_bin.74	67879	68958	+	1080	0	0	0	0	0	0	0
CBAJDB_97_k119_498741_63	CBAJDB_97_k119_498741	CBAJDB_97	LP_meg_bin.74	69091	69786	+	696	0	0	0	0	0	0	0
CBAJDB_97_k119_498741_64	CBAJDB_97_k119_498741	CBAJDB_97	LP_meg_bin.74	69802	72507	+	2706	0	0	0	0	0	0	1
CBAJDB_97_k119_498741_65	CBAJDB_97_k119_498741	CBAJDB_97	LP_meg_bin.74	72578	73261	-	684	0	0	0	0	0	0	0
CBAJDB_97_k119_498741_66	CBAJDB_97_k119_498741	CBAJDB_97	LP_meg_bin.74	73358	74257	-	900	0	0	0	0	0	0	0
CBAJDB_97_k119_498741_67	CBAJDB_97_k119_498741	CBAJDB_97	LP_meg_bin.74	74254	74769	-	516	0	0	0	0	0	0	0
CBAJDB_97_k119_498741_68	CBAJDB_97_k119_498741	CBAJDB_97	LP_meg_bin.74	74788	76008	-	1221	0	0	0	0	0	0	0
CBAJDB_97_k119_498741_69	CBAJDB_97_k119_498741	CBAJDB_97	LP_meg_bin.74	76022	77047	-	1026	0	0	0	0	0	0	0
CBAJDB_97_k119_498741_70	CBAJDB_97_k119_498741	CBAJDB_97	LP_meg_bin.74	77044	77481	-	438	0	0	0	0	0	0	0
CBAJDB_97_k119_498741_71	CBAJDB_97_k119_498741	CBAJDB_97	LP_meg_bin.74	77664	78587	+	924	0	0	0	0	0	0	0
CBAJDB_97_k119_498741_72	CBAJDB_97_k119_498741	CBAJDB_97	LP_meg_bin.74	78612	79307	+	696	0	0	0	0	0	0	0
CBAJDB_97_k119_498741_73	CBAJDB_97_k119_498741	CBAJDB_97	LP_meg_bin.74	79309	80412	+	1104	0	0	0	0	0	0	0
CBAJDB_97_k119_498741_74	CBAJDB_97_k119_498741	CBAJDB_97	LP_meg_bin.74	80744	83452	+	2709	0	0	0	0	0	0	0
CBAJDB_97_k119_498741_75	CBAJDB_97_k119_498741	CBAJDB_97	LP_meg_bin.74	83470	83964	+	495	0	0	0	0	0	0	0
CBAJDB_97_k119_498741_76	CBAJDB_97_k119_498741	CBAJDB_97	LP_meg_bin.74	83977	85851	+	1875	0	0	0	0	0	0	0
CBAJDB_97_k119_498741_77	CBAJDB_97_k119_498741	CBAJDB_97	LP_meg_bin.74	86652	87308	+	657	0	0	0	0	0	0	0
CBAJDB_97_k119_498741_78	CBAJDB_97_k119_498741	CBAJDB_97	LP_meg_bin.74	87326	87574	+	249	0	0	0	0	0	0	0
CBAJDB_97_k119_498741_79	CBAJDB_97_k119_498741	CBAJDB_97	LP_meg_bin.74	87675	88568	+	894	0	0	0	0	0	0	0
CBAJDB_97_k119_498741_80	CBAJDB_97_k119_498741	CBAJDB_97	LP_meg_bin.74	88583	89356	+	774	0	0	0	0	0	0	0
CBAJDB_97_k119_498741_81	CBAJDB_97_k119_498741	CBAJDB_97	LP_meg_bin.74	89353	90489	+	1137	0	0	0	0	0	0	0
CBAJDB_97_k119_498741_82	CBAJDB_97_k119_498741	CBAJDB_97	LP_meg_bin.74	90490	90732	+	243	0	0	0	0	0	0	0
CBAJDB_97_k119_498741_83	CBAJDB_97_k119_498741	CBAJDB_97	LP_meg_bin.74	90748	91890	+	1143	0	0	0	0	0	0	0
CBAJDB_97_k119_498741_84	CBAJDB_97_k119_498741	CBAJDB_97	LP_meg_bin.74	91912	92526	+	615	0	0	0	0	0	0	0
CBAJDB_97_k119_498741_85	CBAJDB_97_k119_498741	CBAJDB_97	LP_meg_bin.74	92538	93656	+	1119	0	0	0	0	0	0	0
CBAJDB_97_k119_498741_86	CBAJDB_97_k119_498741	CBAJDB_97	LP_meg_bin.74	93733	94464	-	732	0	0	0	0	0	0	0
CBAJDB_97_k119_498741_87	CBAJDB_97_k119_498741	CBAJDB_97	LP_meg_bin.74	94468	95091	-	624	0	0	0	0	0	0	0
CBAJDB_97_k119_498741_88	CBAJDB_97_k119_498741	CBAJDB_97	LP_meg_bin.74	95140	95241	-	102	0	0	0	0	0	0	0
CBAJDB_97_k119_498741_89	CBAJDB_97_k119_498741	CBAJDB_97	LP_meg_bin.74	95418	96452	+	1035	0	0	0	0	0	0	0
CBAJDB_97_k119_540142_1	CBAJDB_97_k119_540142	CBAJDB_97	LP_meg_bin.74	251	538	+	288	0	0	0	0	0	0	0
CBAJDB_97_k119_540142_2	CBAJDB_97_k119_540142	CBAJDB_97	LP_meg_bin.74	593	1096	+	504	0	0	0	0	0	0	0
CBAJDB_97_k119_540142_3	CBAJDB_97_k119_540142	CBAJDB_97	LP_meg_bin.74	1507	3186	-	1680	0	0	0	0	0	0	0
CBAJDB_97_k119_540142_4	CBAJDB_97_k119_540142	CBAJDB_97	LP_meg_bin.74	3333	3512	-	180	0	0	0	0	0	0	0
CBAJDB_97_k119_540142_5	CBAJDB_97_k119_540142	CBAJDB_97	LP_meg_bin.74	3509	4123	-	615	0	0	0	0	0	0	0
CBAJDB_97_k119_540142_6	CBAJDB_97_k119_540142	CBAJDB_97	LP_meg_bin.74	4581	6269	+	1689	0	0	0	0	0	0	0
CBAJDB_97_k119_540142_7	CBAJDB_97_k119_540142	CBAJDB_97	LP_meg_bin.74	6359	7297	+	939	0	0	0	0	0	0	0
CBAJDB_97_k119_540142_8	CBAJDB_97_k119_540142	CBAJDB_97	LP_meg_bin.74	7305	8126	+	822	0	0	0	0	0	0	0
CBAJDB_97_k119_540142_9	CBAJDB_97_k119_540142	CBAJDB_97	LP_meg_bin.74	8142	8924	+	783	0	0	0	0	0	0	0
CBAJDB_97_k119_540142_10	CBAJDB_97_k119_540142	CBAJDB_97	LP_meg_bin.74	8917	9912	+	996	0	0	0	0	0	0	0
CBAJDB_97_k119_540142_11	CBAJDB_97_k119_540142	CBAJDB_97	LP_meg_bin.74	9909	11111	+	1203	0	0	0	0	0	0	1
CBAJDB_97_k119_540142_12	CBAJDB_97_k119_540142	CBAJDB_97	LP_meg_bin.74	11365	11520	+	156	0	0	0	0	0	0	0
CBAJDB_97_k119_540142_13	CBAJDB_97_k119_540142	CBAJDB_97	LP_meg_bin.74	11466	12107	+	642	0	0	0	0	0	0	0
CBAJDB_97_k119_540142_14	CBAJDB_97_k119_540142	CBAJDB_97	LP_meg_bin.74	12129	14132	-	2004	0	0	0	0	0	0	0
CBAJDB_97_k119_540142_15	CBAJDB_97_k119_540142	CBAJDB_97	LP_meg_bin.74	14358	15140	-	783	0	0	0	0	0	0	0
CBAJDB_97_k119_540142_16	CBAJDB_97_k119_540142	CBAJDB_97	LP_meg_bin.74	15159	16112	-	954	0	0	0	0	0	0	0
CBAJDB_97_k119_540142_17	CBAJDB_97_k119_540142	CBAJDB_97	LP_meg_bin.74	16324	16944	-	621	0	0	0	0	0	0	0
CBAJDB_97_k119_540142_18	CBAJDB_97_k119_540142	CBAJDB_97	LP_meg_bin.74	17494	18222	+	729	0	0	0	0	0	0	0
CBAJDB_97_k119_540142_19	CBAJDB_97_k119_540142	CBAJDB_97	LP_meg_bin.74	18225	18992	-	768	0	0	0	0	0	0	0
CBAJDB_97_k119_540142_20	CBAJDB_97_k119_540142	CBAJDB_97	LP_meg_bin.74	19090	19350	+	261	0	0	0	0	0	0	0
CBAJDB_97_k119_540142_21	CBAJDB_97_k119_540142	CBAJDB_97	LP_meg_bin.74	19351	20142	+	792	0	0	0	0	0	0	0
CBAJDB_97_k119_540142_22	CBAJDB_97_k119_540142	CBAJDB_97	LP_meg_bin.74	20218	20700	+	483	0	0	0	0	0	0	0
CBAJDB_97_k119_540142_23	CBAJDB_97_k119_540142	CBAJDB_97	LP_meg_bin.74	21023	21580	-	558	0	0	0	0	0	0	0
CBAJDB_97_k119_540142_24	CBAJDB_97_k119_540142	CBAJDB_97	LP_meg_bin.74	21964	22518	+	555	0	0	0	0	0	0	0
CBAJDB_97_k119_544301_1	CBAJDB_97_k119_544301	CBAJDB_97	LP_meg_bin.74	2	475	+	474	0	0	0	0	0	0	0
CBAJDB_97_k119_544301_2	CBAJDB_97_k119_544301	CBAJDB_97	LP_meg_bin.74	458	1696	-	1239	0	0	0	0	0	0	1
CBAJDB_97_k119_544301_3	CBAJDB_97_k119_544301	CBAJDB_97	LP_meg_bin.74	1710	2369	-	660	0	0	0	0	0	0	0
CBAJDB_97_k119_544301_4	CBAJDB_97_k119_544301	CBAJDB_97	LP_meg_bin.74	2366	2773	-	408	0	0	0	0	0	0	0
CBAJDB_97_k119_544301_5	CBAJDB_97_k119_544301	CBAJDB_97	LP_meg_bin.74	2817	3167	-	351	0	0	0	0	0	0	0
CBAJDB_97_k119_544301_6	CBAJDB_97_k119_544301	CBAJDB_97	LP_meg_bin.74	3190	5040	-	1851	0	0	0	0	0	0	0
CBAJDB_97_k119_544301_7	CBAJDB_97_k119_544301	CBAJDB_97	LP_meg_bin.74	5071	5541	-	471	0	0	0	0	0	0	0
CBAJDB_97_k119_544301_8	CBAJDB_97_k119_544301	CBAJDB_97	LP_meg_bin.74	5626	5883	-	258	0	0	0	0	0	0	0
CBAJDB_97_k119_544301_9	CBAJDB_97_k119_544301	CBAJDB_97	LP_meg_bin.74	5889	6311	-	423	0	0	0	0	0	0	0
CBAJDB_97_k119_544301_10	CBAJDB_97_k119_544301	CBAJDB_97	LP_meg_bin.74	6315	6587	-	273	0	0	0	0	0	0	0
CBAJDB_97_k119_544301_11	CBAJDB_97_k119_544301	CBAJDB_97	LP_meg_bin.74	6671	8023	-	1353	0	0	0	0	0	0	0
CBAJDB_97_k119_544301_12	CBAJDB_97_k119_544301	CBAJDB_97	LP_meg_bin.74	8356	8631	+	276	0	0	0	0	0	0	0
CBAJDB_97_k119_544301_13	CBAJDB_97_k119_544301	CBAJDB_97	LP_meg_bin.74	8812	10692	+	1881	0	0	0	0	0	0	0
CBAJDB_97_k119_544301_14	CBAJDB_97_k119_544301	CBAJDB_97	LP_meg_bin.74	10992	11225	+	234	0	0	0	0	0	0	0
CBAJDB_97_k119_544301_15	CBAJDB_97_k119_544301	CBAJDB_97	LP_meg_bin.74	11333	12520	-	1188	0	0	0	0	0	0	0
CBAJDB_97_k119_544301_16	CBAJDB_97_k119_544301	CBAJDB_97	LP_meg_bin.74	12766	13929	-	1164	0	0	0	0	0	0	0
CBAJDB_97_k119_544301_17	CBAJDB_97_k119_544301	CBAJDB_97	LP_meg_bin.74	13942	14685	-	744	0	0	0	0	0	0	0
CBAJDB_97_k119_544301_18	CBAJDB_97_k119_544301	CBAJDB_97	LP_meg_bin.74	14697	15650	-	954	0	0	0	0	0	0	0
CBAJDB_97_k119_544301_19	CBAJDB_97_k119_544301	CBAJDB_97	LP_meg_bin.74	15667	16590	-	924	0	0	0	0	0	0	0
CBAJDB_97_k119_544301_20	CBAJDB_97_k119_544301	CBAJDB_97	LP_meg_bin.74	16639	17469	-	831	0	0	0	0	0	0	0
CBAJDB_97_k119_544301_21	CBAJDB_97_k119_544301	CBAJDB_97	LP_meg_bin.74	17637	18485	-	849	0	0	0	0	0	0	0
CBAJDB_97_k119_544301_22	CBAJDB_97_k119_544301	CBAJDB_97	LP_meg_bin.74	18519	19817	-	1299	0	0	0	0	0	0	3
CBAJDB_97_k119_544301_23	CBAJDB_97_k119_544301	CBAJDB_97	LP_meg_bin.74	19832	20881	-	1050	0	0	0	0	0	0	0
CBAJDB_97_k119_544301_24	CBAJDB_97_k119_544301	CBAJDB_97	LP_meg_bin.74	20878	22398	-	1521	0	0	0	0	0	0	3
CBAJDB_97_k119_575761_1	CBAJDB_97_k119_575761	CBAJDB_97	LP_meg_bin.74	281	1378	+	1098	0	0	0	0	0	0	0
CBAJDB_97_k119_575761_2	CBAJDB_97_k119_575761	CBAJDB_97	LP_meg_bin.74	1384	2442	-	1059	0	0	0	0	0	0	0
CBAJDB_97_k119_575761_3	CBAJDB_97_k119_575761	CBAJDB_97	LP_meg_bin.74	2456	3739	-	1284	0	0	0	0	0	0	0
CBAJDB_97_k119_575761_4	CBAJDB_97_k119_575761	CBAJDB_97	LP_meg_bin.74	3740	4723	-	984	0	0	0	0	0	0	0
CBAJDB_97_k119_575761_5	CBAJDB_97_k119_575761	CBAJDB_97	LP_meg_bin.74	4725	6245	-	1521	0	0	0	0	0	0	1
CBAJDB_97_k119_575761_6	CBAJDB_97_k119_575761	CBAJDB_97	LP_meg_bin.74	6277	6912	-	636	0	0	0	0	0	0	0
CBAJDB_97_k119_575761_7	CBAJDB_97_k119_575761	CBAJDB_97	LP_meg_bin.74	6934	7713	-	780	0	0	0	0	0	0	0
CBAJDB_97_k119_575761_8	CBAJDB_97_k119_575761	CBAJDB_97	LP_meg_bin.74	7779	8156	+	378	0	0	0	0	0	0	0
CBAJDB_97_k119_575761_9	CBAJDB_97_k119_575761	CBAJDB_97	LP_meg_bin.74	8158	9024	+	867	0	0	0	0	0	0	0
CBAJDB_97_k119_575761_10	CBAJDB_97_k119_575761	CBAJDB_97	LP_meg_bin.74	9021	9671	+	651	0	0	0	0	0	0	0
CBAJDB_97_k119_575761_11	CBAJDB_97_k119_575761	CBAJDB_97	LP_meg_bin.74	9971	10594	-	624	0	0	0	0	0	0	4
CBAJDB_97_k119_575761_12	CBAJDB_97_k119_575761	CBAJDB_97	LP_meg_bin.74	10613	11083	-	471	0	0	0	0	0	0	0
CBAJDB_97_k119_575761_13	CBAJDB_97_k119_575761	CBAJDB_97	LP_meg_bin.74	11245	11562	-	318	0	0	0	0	0	0	0
CBAJDB_97_k119_575761_14	CBAJDB_97_k119_575761	CBAJDB_97	LP_meg_bin.74	11563	11784	-	222	0	0	0	0	0	0	1
CBAJDB_97_k119_575761_15	CBAJDB_97_k119_575761	CBAJDB_97	LP_meg_bin.74	11970	12467	-	498	0	0	0	0	0	0	0
CBAJDB_97_k119_575761_16	CBAJDB_97_k119_575761	CBAJDB_97	LP_meg_bin.74	12493	13254	-	762	0	0	0	0	0	0	0
CBAJDB_97_k119_575761_17	CBAJDB_97_k119_575761	CBAJDB_97	LP_meg_bin.74	13400	13834	+	435	0	0	0	0	0	0	0
CBAJDB_97_k119_575761_18	CBAJDB_97_k119_575761	CBAJDB_97	LP_meg_bin.74	13929	14816	-	888	0	0	0	0	0	0	0
CBAJDB_97_k119_575761_19	CBAJDB_97_k119_575761	CBAJDB_97	LP_meg_bin.74	15072	16508	-	1437	0	0	0	0	0	0	0
CBAJDB_97_k119_575761_20	CBAJDB_97_k119_575761	CBAJDB_97	LP_meg_bin.74	16674	17801	+	1128	0	0	0	0	0	0	0
CBAJDB_97_k119_575761_21	CBAJDB_97_k119_575761	CBAJDB_97	LP_meg_bin.74	17815	18156	-	342	0	0	0	0	0	0	0
CBAJDB_97_k119_575761_22	CBAJDB_97_k119_575761	CBAJDB_97	LP_meg_bin.74	18149	18532	-	384	0	0	0	0	0	0	0
CBAJDB_97_k119_575761_23	CBAJDB_97_k119_575761	CBAJDB_97	LP_meg_bin.74	18537	19754	-	1218	0	0	0	0	0	0	1
CBAJDB_97_k119_575761_24	CBAJDB_97_k119_575761	CBAJDB_97	LP_meg_bin.74	19751	20698	-	948	0	0	0	0	0	0	0
CBAJDB_97_k119_575761_25	CBAJDB_97_k119_575761	CBAJDB_97	LP_meg_bin.74	20692	21657	-	966	0	0	0	0	0	0	0
CBAJDB_97_k119_575761_26	CBAJDB_97_k119_575761	CBAJDB_97	LP_meg_bin.74	21787	21960	-	174	0	0	0	0	0	0	0
CBAJDB_97_k119_575761_27	CBAJDB_97_k119_575761	CBAJDB_97	LP_meg_bin.74	22042	23055	-	1014	0	0	0	0	0	0	0
CBAJDB_97_k119_575761_28	CBAJDB_97_k119_575761	CBAJDB_97	LP_meg_bin.74	23121	25109	-	1989	0	0	0	0	0	0	0
CBAJDB_97_k119_575761_29	CBAJDB_97_k119_575761	CBAJDB_97	LP_meg_bin.74	25102	25869	-	768	0	0	0	0	0	0	0
CBAJDB_97_k119_575761_30	CBAJDB_97_k119_575761	CBAJDB_97	LP_meg_bin.74	26062	26505	+	444	0	0	0	0	0	0	0
CBAJDB_97_k119_575761_31	CBAJDB_97_k119_575761	CBAJDB_97	LP_meg_bin.74	26521	27879	+	1359	0	0	0	0	0	0	1
CBAJDB_97_k119_575761_32	CBAJDB_97_k119_575761	CBAJDB_97	LP_meg_bin.74	28057	29469	+	1413	0	0	0	0	0	0	0
CBAJDB_97_k119_575761_33	CBAJDB_97_k119_575761	CBAJDB_97	LP_meg_bin.74	29582	30433	-	852	0	0	0	0	0	0	0
CBAJDB_97_k119_575761_34	CBAJDB_97_k119_575761	CBAJDB_97	LP_meg_bin.74	30487	31185	-	699	0	0	0	0	0	0	0
CBAJDB_97_k119_575761_35	CBAJDB_97_k119_575761	CBAJDB_97	LP_meg_bin.74	31230	31874	-	645	0	0	0	0	0	0	0
CBAJDB_97_k119_575761_36	CBAJDB_97_k119_575761	CBAJDB_97	LP_meg_bin.74	31871	32935	-	1065	0	0	0	0	0	0	0
CBAJDB_97_k119_575761_37	CBAJDB_97_k119_575761	CBAJDB_97	LP_meg_bin.74	33042	34664	-	1623	0	0	0	0	0	0	0
CBAJDB_97_k119_575761_38	CBAJDB_97_k119_575761	CBAJDB_97	LP_meg_bin.74	34828	35367	-	540	0	0	0	0	0	0	0
CBAJDB_97_k119_575761_39	CBAJDB_97_k119_575761	CBAJDB_97	LP_meg_bin.74	35330	36604	-	1275	0	0	0	0	0	0	0
CBAJDB_97_k119_575761_40	CBAJDB_97_k119_575761	CBAJDB_97	LP_meg_bin.74	36837	37760	+	924	0	0	0	0	0	0	0
CBAJDB_97_k119_575761_41	CBAJDB_97_k119_575761	CBAJDB_97	LP_meg_bin.74	37796	38923	-	1128	0	0	0	0	0	0	1
CBAJDB_97_k119_575761_42	CBAJDB_97_k119_575761	CBAJDB_97	LP_meg_bin.74	38925	40385	-	1461	0	0	0	0	0	0	0
CBAJDB_97_k119_575761_43	CBAJDB_97_k119_575761	CBAJDB_97	LP_meg_bin.74	40418	40852	-	435	0	0	0	0	0	0	0
CBAJDB_97_k119_575761_44	CBAJDB_97_k119_575761	CBAJDB_97	LP_meg_bin.74	40886	42196	-	1311	0	0	0	0	0	0	0
CBAJDB_97_k119_575761_45	CBAJDB_97_k119_575761	CBAJDB_97	LP_meg_bin.74	42370	43662	+	1293	0	0	0	0	0	0	0
CBAJDB_97_k119_575761_46	CBAJDB_97_k119_575761	CBAJDB_97	LP_meg_bin.74	43657	47799	-	4143	0	0	0	0	0	0	0
CBAJDB_97_k119_575761_47	CBAJDB_97_k119_575761	CBAJDB_97	LP_meg_bin.74	47845	48414	-	570	0	0	0	0	0	0	0
CBAJDB_97_k119_575761_48	CBAJDB_97_k119_575761	CBAJDB_97	LP_meg_bin.74	48460	49812	-	1353	0	0	0	0	0	0	0
CBAJDB_97_k119_575761_49	CBAJDB_97_k119_575761	CBAJDB_97	LP_meg_bin.74	49934	50680	+	747	0	0	0	0	0	0	1
CBAJDB_97_k119_575761_50	CBAJDB_97_k119_575761	CBAJDB_97	LP_meg_bin.74	50691	51125	-	435	0	0	0	0	0	0	0
CBAJDB_97_k119_575761_51	CBAJDB_97_k119_575761	CBAJDB_97	LP_meg_bin.74	51143	52606	-	1464	0	0	0	0	0	0	0
CBAJDB_97_k119_575761_52	CBAJDB_97_k119_575761	CBAJDB_97	LP_meg_bin.74	52894	53466	-	573	0	0	0	0	0	0	0
CBAJDB_97_k119_575761_53	CBAJDB_97_k119_575761	CBAJDB_97	LP_meg_bin.74	53476	54975	-	1500	0	0	0	0	0	0	1
CBAJDB_97_k119_575761_54	CBAJDB_97_k119_575761	CBAJDB_97	LP_meg_bin.74	54991	55857	-	867	0	0	0	0	0	0	1
CBAJDB_97_k119_575761_55	CBAJDB_97_k119_575761	CBAJDB_97	LP_meg_bin.74	55841	56884	-	1044	0	0	0	0	0	0	1
CBAJDB_97_k119_575761_56	CBAJDB_97_k119_575761	CBAJDB_97	LP_meg_bin.74	56987	57934	-	948	0	0	0	0	0	0	0
CBAJDB_97_k119_575761_57	CBAJDB_97_k119_575761	CBAJDB_97	LP_meg_bin.74	58011	58316	-	306	0	0	0	0	0	0	0
CBAJDB_97_k119_575761_58	CBAJDB_97_k119_575761	CBAJDB_97	LP_meg_bin.74	58339	58662	-	324	0	0	0	0	0	0	0
CBAJDB_97_k119_575761_59	CBAJDB_97_k119_575761	CBAJDB_97	LP_meg_bin.74	58807	59817	-	1011	0	0	0	0	0	0	0
CBAJDB_97_k119_575761_60	CBAJDB_97_k119_575761	CBAJDB_97	LP_meg_bin.74	60097	60351	-	255	0	0	0	0	0	0	0
CBAJDB_97_k119_575761_61	CBAJDB_97_k119_575761	CBAJDB_97	LP_meg_bin.74	60348	61310	-	963	0	0	0	0	0	0	0
CBAJDB_97_k119_575761_62	CBAJDB_97_k119_575761	CBAJDB_97	LP_meg_bin.74	61331	62218	-	888	0	0	0	0	0	0	1
CBAJDB_97_k119_575761_63	CBAJDB_97_k119_575761	CBAJDB_97	LP_meg_bin.74	62234	63121	-	888	0	0	0	0	0	0	0
CBAJDB_97_k119_575761_64	CBAJDB_97_k119_575761	CBAJDB_97	LP_meg_bin.74	63081	63893	-	813	0	0	0	0	0	0	0
CBAJDB_97_k119_575761_65	CBAJDB_97_k119_575761	CBAJDB_97	LP_meg_bin.74	64089	66125	-	2037	0	0	0	0	0	0	0
CBAJDB_97_k119_575761_66	CBAJDB_97_k119_575761	CBAJDB_97	LP_meg_bin.74	66186	67280	-	1095	0	0	0	0	0	0	0
CBAJDB_97_k119_575761_67	CBAJDB_97_k119_575761	CBAJDB_97	LP_meg_bin.74	67290	68657	-	1368	0	0	0	0	0	0	0
CBAJDB_97_k119_575761_68	CBAJDB_97_k119_575761	CBAJDB_97	LP_meg_bin.74	68684	70117	-	1434	0	0	0	0	0	0	0
CBAJDB_97_k119_575761_69	CBAJDB_97_k119_575761	CBAJDB_97	LP_meg_bin.74	70635	71435	+	801	0	0	0	0	0	0	0
CBAJDB_97_k119_575761_70	CBAJDB_97_k119_575761	CBAJDB_97	LP_meg_bin.74	71631	72182	+	552	0	0	0	0	0	0	0
CBAJDB_97_k119_575761_71	CBAJDB_97_k119_575761	CBAJDB_97	LP_meg_bin.74	72235	73122	-	888	0	0	0	0	0	0	0
CBAJDB_97_k119_575761_72	CBAJDB_97_k119_575761	CBAJDB_97	LP_meg_bin.74	73126	73614	-	489	0	0	0	0	0	0	1
CBAJDB_97_k119_575761_73	CBAJDB_97_k119_575761	CBAJDB_97	LP_meg_bin.74	73601	74836	-	1236	0	0	0	0	0	0	0
CBAJDB_97_k119_575761_74	CBAJDB_97_k119_575761	CBAJDB_97	LP_meg_bin.74	75546	76301	+	756	0	0	0	0	0	0	0
CBAJDB_97_k119_575761_75	CBAJDB_97_k119_575761	CBAJDB_97	LP_meg_bin.74	76303	76632	+	330	0	0	0	0	0	0	0
CBAJDB_97_k119_575761_76	CBAJDB_97_k119_575761	CBAJDB_97	LP_meg_bin.74	76629	77402	+	774	0	0	0	0	0	0	0
CBAJDB_97_k119_575761_77	CBAJDB_97_k119_575761	CBAJDB_97	LP_meg_bin.74	77399	78286	+	888	0	0	0	0	0	0	0
CBAJDB_97_k119_575761_78	CBAJDB_97_k119_575761	CBAJDB_97	LP_meg_bin.74	78271	79071	+	801	0	0	0	0	0	0	0
CBAJDB_97_k119_575761_79	CBAJDB_97_k119_575761	CBAJDB_97	LP_meg_bin.74	79090	80580	-	1491	0	0	0	0	0	0	0
CBAJDB_97_k119_575761_80	CBAJDB_97_k119_575761	CBAJDB_97	LP_meg_bin.74	80570	81748	-	1179	0	0	0	0	0	0	0
CBAJDB_97_k119_575761_81	CBAJDB_97_k119_575761	CBAJDB_97	LP_meg_bin.74	81771	82763	-	993	0	0	0	0	0	0	0
CBAJDB_97_k119_575761_82	CBAJDB_97_k119_575761	CBAJDB_97	LP_meg_bin.74	82885	83919	-	1035	0	0	0	0	0	0	0
CBAJDB_97_k119_575761_83	CBAJDB_97_k119_575761	CBAJDB_97	LP_meg_bin.74	83938	84897	-	960	0	0	0	0	0	0	0
CBAJDB_97_k119_575761_84	CBAJDB_97_k119_575761	CBAJDB_97	LP_meg_bin.74	84894	86702	-	1809	0	0	0	0	0	0	0
CBAJDB_97_k119_575761_85	CBAJDB_97_k119_575761	CBAJDB_97	LP_meg_bin.74	86749	88353	-	1605	0	0	0	0	0	0	0
CBAJDB_97_k119_575761_86	CBAJDB_97_k119_575761	CBAJDB_97	LP_meg_bin.74	88604	90250	-	1647	0	0	0	0	0	0	0
CBAJDB_97_k119_575761_87	CBAJDB_97_k119_575761	CBAJDB_97	LP_meg_bin.74	90266	91774	-	1509	0	0	0	0	0	0	0
CBAJDB_97_k119_575761_88	CBAJDB_97_k119_575761	CBAJDB_97	LP_meg_bin.74	91877	93214	-	1338	0	0	0	0	0	0	0
CBAJDB_97_k119_575761_89	CBAJDB_97_k119_575761	CBAJDB_97	LP_meg_bin.74	93565	94977	-	1413	0	0	0	0	0	0	0
CBAJDB_97_k119_575761_90	CBAJDB_97_k119_575761	CBAJDB_97	LP_meg_bin.74	95265	96185	+	921	0	0	0	0	0	0	0
CBAJDB_97_k119_575761_91	CBAJDB_97_k119_575761	CBAJDB_97	LP_meg_bin.74	96332	97132	-	801	0	0	0	0	0	0	0
CBAJDB_97_k119_575761_92	CBAJDB_97_k119_575761	CBAJDB_97	LP_meg_bin.74	97486	98262	-	777	0	0	0	0	0	0	0
CBAJDB_97_k119_575761_93	CBAJDB_97_k119_575761	CBAJDB_97	LP_meg_bin.74	98252	99151	-	900	0	0	0	0	0	0	0
CBAJDB_97_k119_575761_94	CBAJDB_97_k119_575761	CBAJDB_97	LP_meg_bin.74	99689	101164	-	1476	0	0	0	0	0	0	0
CBAJDB_97_k119_608241_1	CBAJDB_97_k119_608241	CBAJDB_97	LP_meg_bin.74	3	341	-	339	0	0	0	0	0	0	7
CBAJDB_97_k119_608241_2	CBAJDB_97_k119_608241	CBAJDB_97	LP_meg_bin.74	338	1003	-	666	0	0	0	0	0	0	13
CBAJDB_97_k119_608241_3	CBAJDB_97_k119_608241	CBAJDB_97	LP_meg_bin.74	1229	1918	+	690	0	0	0	0	0	0	0
CBAJDB_97_k119_608241_4	CBAJDB_97_k119_608241	CBAJDB_97	LP_meg_bin.74	1915	2946	+	1032	0	0	0	0	0	0	0
CBAJDB_97_k119_608241_5	CBAJDB_97_k119_608241	CBAJDB_97	LP_meg_bin.74	3127	3792	+	666	0	0	0	0	0	0	0
CBAJDB_97_k119_608241_6	CBAJDB_97_k119_608241	CBAJDB_97	LP_meg_bin.74	3808	6201	+	2394	0	0	0	0	0	0	1
CBAJDB_97_k119_608241_7	CBAJDB_97_k119_608241	CBAJDB_97	LP_meg_bin.74	6891	7184	+	294	0	0	0	0	0	0	0
CBAJDB_97_k119_608241_8	CBAJDB_97_k119_608241	CBAJDB_97	LP_meg_bin.74	7387	8610	-	1224	0	0	0	0	0	0	0
CBAJDB_97_k119_608241_9	CBAJDB_97_k119_608241	CBAJDB_97	LP_meg_bin.74	8614	9060	-	447	0	0	0	0	0	0	0
CBAJDB_97_k119_608241_10	CBAJDB_97_k119_608241	CBAJDB_97	LP_meg_bin.74	9086	10969	-	1884	0	0	0	0	0	0	0
CBAJDB_97_k119_608241_11	CBAJDB_97_k119_608241	CBAJDB_97	LP_meg_bin.74	11179	11901	+	723	0	0	0	0	0	0	0
CBAJDB_97_k119_608241_12	CBAJDB_97_k119_608241	CBAJDB_97	LP_meg_bin.74	11914	13908	+	1995	0	0	0	0	0	0	0
CBAJDB_97_k119_608241_13	CBAJDB_97_k119_608241	CBAJDB_97	LP_meg_bin.74	14205	16538	+	2334	0	0	0	0	0	0	0
CBAJDB_97_k119_608241_14	CBAJDB_97_k119_608241	CBAJDB_97	LP_meg_bin.74	16638	16739	-	102	0	0	0	0	0	0	0
CBAJDB_97_k119_608241_15	CBAJDB_97_k119_608241	CBAJDB_97	LP_meg_bin.74	16841	17116	-	276	0	0	0	0	0	0	0
CBAJDB_97_k119_608241_16	CBAJDB_97_k119_608241	CBAJDB_97	LP_meg_bin.74	17230	17739	-	510	0	0	0	0	0	0	1
CBAJDB_97_k119_608241_17	CBAJDB_97_k119_608241	CBAJDB_97	LP_meg_bin.74	17750	18847	-	1098	0	0	0	0	0	0	1
CBAJDB_97_k119_608241_18	CBAJDB_97_k119_608241	CBAJDB_97	LP_meg_bin.74	18977	19591	-	615	0	0	0	0	0	0	0
CBAJDB_97_k119_608241_19	CBAJDB_97_k119_608241	CBAJDB_97	LP_meg_bin.74	19751	20527	+	777	0	0	0	0	0	0	1
CBAJDB_97_k119_608241_20	CBAJDB_97_k119_608241	CBAJDB_97	LP_meg_bin.74	20791	22152	+	1362	0	0	0	0	0	0	0
CBAJDB_97_k119_608241_21	CBAJDB_97_k119_608241	CBAJDB_97	LP_meg_bin.74	22207	23079	+	873	0	0	0	0	0	0	0
CBAJDB_97_k119_608241_22	CBAJDB_97_k119_608241	CBAJDB_97	LP_meg_bin.74	23079	23915	+	837	0	0	0	0	0	0	0
CBAJDB_97_k119_608241_23	CBAJDB_97_k119_608241	CBAJDB_97	LP_meg_bin.74	23925	25037	+	1113	0	0	0	0	0	0	0
CBAJDB_97_k119_608241_24	CBAJDB_97_k119_608241	CBAJDB_97	LP_meg_bin.74	25054	26178	+	1125	0	0	0	0	0	0	0
CBAJDB_97_k119_608241_25	CBAJDB_97_k119_608241	CBAJDB_97	LP_meg_bin.74	26200	27708	+	1509	0	0	0	0	0	0	0
CBAJDB_97_k119_608241_26	CBAJDB_97_k119_608241	CBAJDB_97	LP_meg_bin.74	28059	28871	+	813	0	0	0	0	0	0	0
CBAJDB_97_k119_608241_27	CBAJDB_97_k119_608241	CBAJDB_97	LP_meg_bin.74	28929	29462	-	534	0	0	0	0	0	0	0
CBAJDB_97_k119_608241_28	CBAJDB_97_k119_608241	CBAJDB_97	LP_meg_bin.74	29552	31255	-	1704	0	0	0	0	0	0	0
CBAJDB_97_k119_608241_29	CBAJDB_97_k119_608241	CBAJDB_97	LP_meg_bin.74	31350	31850	-	501	0	0	0	0	0	0	0
CBAJDB_97_k119_608241_30	CBAJDB_97_k119_608241	CBAJDB_97	LP_meg_bin.74	31870	33600	-	1731	0	0	0	0	0	0	0
CBAJDB_97_k119_608241_31	CBAJDB_97_k119_608241	CBAJDB_97	LP_meg_bin.74	34129	34818	+	690	0	0	0	0	0	0	1
CBAJDB_97_k119_608241_32	CBAJDB_97_k119_608241	CBAJDB_97	LP_meg_bin.74	34815	36224	+	1410	0	0	0	0	0	0	0
CBAJDB_97_k119_608241_33	CBAJDB_97_k119_608241	CBAJDB_97	LP_meg_bin.74	36209	36685	+	477	0	0	0	0	0	0	0
CBAJDB_97_k119_608241_34	CBAJDB_97_k119_608241	CBAJDB_97	LP_meg_bin.74	36765	37508	+	744	0	0	0	0	0	0	0
CBAJDB_97_k119_608241_35	CBAJDB_97_k119_608241	CBAJDB_97	LP_meg_bin.74	37537	39891	+	2355	0	0	0	0	0	0	0
CBAJDB_97_k119_608241_36	CBAJDB_97_k119_608241	CBAJDB_97	LP_meg_bin.74	40102	40863	-	762	0	0	0	0	0	0	0
CBAJDB_97_k119_608241_37	CBAJDB_97_k119_608241	CBAJDB_97	LP_meg_bin.74	40873	41994	-	1122	0	0	0	0	0	0	0
CBAJDB_97_k119_608241_38	CBAJDB_97_k119_608241	CBAJDB_97	LP_meg_bin.74	42195	42983	-	789	0	0	0	0	0	0	0
CBAJDB_97_k119_608241_39	CBAJDB_97_k119_608241	CBAJDB_97	LP_meg_bin.74	42996	44210	-	1215	0	0	0	0	0	0	0
CBAJDB_97_k119_608241_40	CBAJDB_97_k119_608241	CBAJDB_97	LP_meg_bin.74	44194	45420	-	1227	0	0	0	0	0	0	0
CBAJDB_97_k119_608241_41	CBAJDB_97_k119_608241	CBAJDB_97	LP_meg_bin.74	45447	46526	-	1080	0	0	0	0	0	0	0
CBAJDB_97_k119_608241_42	CBAJDB_97_k119_608241	CBAJDB_97	LP_meg_bin.74	46792	47661	+	870	0	0	0	0	0	0	0
CBAJDB_97_k119_608241_43	CBAJDB_97_k119_608241	CBAJDB_97	LP_meg_bin.74	47679	48506	+	828	0	0	0	0	0	0	0
CBAJDB_97_k119_608241_44	CBAJDB_97_k119_608241	CBAJDB_97	LP_meg_bin.74	48499	49812	+	1314	0	0	0	0	0	0	1
CBAJDB_97_k119_608241_45	CBAJDB_97_k119_608241	CBAJDB_97	LP_meg_bin.74	49796	49990	+	195	0	0	0	0	0	0	0
CBAJDB_97_k119_608241_46	CBAJDB_97_k119_608241	CBAJDB_97	LP_meg_bin.74	50006	50794	+	789	0	0	0	0	0	0	0
CBAJDB_97_k119_608241_47	CBAJDB_97_k119_608241	CBAJDB_97	LP_meg_bin.74	50953	51489	+	537	0	0	0	0	0	0	0
CBAJDB_97_k119_608241_48	CBAJDB_97_k119_608241	CBAJDB_97	LP_meg_bin.74	51495	52088	+	594	0	0	0	0	0	0	0
CBAJDB_97_k119_608241_49	CBAJDB_97_k119_608241	CBAJDB_97	LP_meg_bin.74	52425	53069	+	645	0	0	0	0	0	0	0
CBAJDB_97_k119_608241_50	CBAJDB_97_k119_608241	CBAJDB_97	LP_meg_bin.74	53050	53727	+	678	0	0	0	0	0	0	0
CBAJDB_97_k119_608241_51	CBAJDB_97_k119_608241	CBAJDB_97	LP_meg_bin.74	53740	54498	+	759	0	0	0	0	0	0	0
CBAJDB_97_k119_608241_52	CBAJDB_97_k119_608241	CBAJDB_97	LP_meg_bin.74	54641	55165	+	525	0	0	0	0	0	0	0
CBAJDB_97_k119_608241_53	CBAJDB_97_k119_608241	CBAJDB_97	LP_meg_bin.74	55198	55389	-	192	0	0	0	0	0	0	0
CBAJDB_97_k119_608241_54	CBAJDB_97_k119_608241	CBAJDB_97	LP_meg_bin.74	55467	56081	-	615	0	0	0	0	0	0	0
CBAJDB_97_k119_608241_55	CBAJDB_97_k119_608241	CBAJDB_97	LP_meg_bin.74	56085	56510	-	426	0	0	0	0	0	0	0
CBAJDB_97_k119_608241_56	CBAJDB_97_k119_608241	CBAJDB_97	LP_meg_bin.74	56660	57292	-	633	0	0	0	0	0	0	0
CBAJDB_97_k119_608241_57	CBAJDB_97_k119_608241	CBAJDB_97	LP_meg_bin.74	57289	57777	-	489	0	0	0	0	0	0	0
CBAJDB_97_k119_608241_58	CBAJDB_97_k119_608241	CBAJDB_97	LP_meg_bin.74	58300	58680	+	381	0	0	0	0	0	0	0
CBAJDB_97_k119_608241_59	CBAJDB_97_k119_608241	CBAJDB_97	LP_meg_bin.74	58677	60311	+	1635	0	0	0	0	0	0	1
CBAJDB_97_k119_611232_1	CBAJDB_97_k119_611232	CBAJDB_97	LP_meg_bin.74	3	224	+	222	0	0	0	0	0	0	0
CBAJDB_97_k119_611232_2	CBAJDB_97_k119_611232	CBAJDB_97	LP_meg_bin.74	406	1095	-	690	0	0	0	0	0	0	0
CBAJDB_97_k119_611232_3	CBAJDB_97_k119_611232	CBAJDB_97	LP_meg_bin.74	1207	2382	-	1176	0	0	0	0	0	0	0
CBAJDB_97_k119_611232_4	CBAJDB_97_k119_611232	CBAJDB_97	LP_meg_bin.74	2409	3836	-	1428	0	0	0	0	0	0	0
CBAJDB_97_k119_611232_5	CBAJDB_97_k119_611232	CBAJDB_97	LP_meg_bin.74	4107	4466	+	360	0	0	0	0	0	0	0
CBAJDB_97_k119_611232_6	CBAJDB_97_k119_611232	CBAJDB_97	LP_meg_bin.74	4607	4774	-	168	0	0	0	0	0	0	0
CBAJDB_97_k119_611232_7	CBAJDB_97_k119_611232	CBAJDB_97	LP_meg_bin.74	4914	5525	-	612	0	0	0	0	0	0	0
CBAJDB_97_k119_611232_8	CBAJDB_97_k119_611232	CBAJDB_97	LP_meg_bin.74	5518	5898	-	381	0	0	0	0	0	0	0
CBAJDB_97_k119_611232_9	CBAJDB_97_k119_611232	CBAJDB_97	LP_meg_bin.74	5898	6719	-	822	0	0	0	0	0	0	0
CBAJDB_97_k119_611232_10	CBAJDB_97_k119_611232	CBAJDB_97	LP_meg_bin.74	6700	7245	-	546	0	0	0	0	0	0	0
CBAJDB_97_k119_611232_11	CBAJDB_97_k119_611232	CBAJDB_97	LP_meg_bin.74	7266	8318	-	1053	0	0	0	0	0	0	0
CBAJDB_97_k119_611232_12	CBAJDB_97_k119_611232	CBAJDB_97	LP_meg_bin.74	8466	9200	-	735	0	0	0	0	0	0	0
CBAJDB_97_k119_611232_13	CBAJDB_97_k119_611232	CBAJDB_97	LP_meg_bin.74	9265	9645	-	381	0	0	0	0	0	0	0
CBAJDB_97_k119_611232_14	CBAJDB_97_k119_611232	CBAJDB_97	LP_meg_bin.74	9790	10185	+	396	0	0	0	0	0	0	0
CBAJDB_97_k119_611232_15	CBAJDB_97_k119_611232	CBAJDB_97	LP_meg_bin.74	11107	11877	-	771	0	0	0	0	0	0	0
CBAJDB_97_k119_611232_16	CBAJDB_97_k119_611232	CBAJDB_97	LP_meg_bin.74	12061	12426	-	366	0	0	0	0	0	0	0
CBAJDB_97_k119_645883_1	CBAJDB_97_k119_645883	CBAJDB_97	LP_meg_bin.74	2	124	+	123	0	0	0	0	0	0	0
CBAJDB_97_k119_645883_2	CBAJDB_97_k119_645883	CBAJDB_97	LP_meg_bin.74	121	978	+	858	0	0	0	0	0	0	0
CBAJDB_97_k119_645883_3	CBAJDB_97_k119_645883	CBAJDB_97	LP_meg_bin.74	971	1900	+	930	0	0	0	0	0	0	0
CBAJDB_97_k119_645883_4	CBAJDB_97_k119_645883	CBAJDB_97	LP_meg_bin.74	1902	3386	+	1485	0	0	0	0	0	0	0
CBAJDB_97_k119_645883_5	CBAJDB_97_k119_645883	CBAJDB_97	LP_meg_bin.74	3460	4542	+	1083	0	0	0	0	0	0	0
CBAJDB_97_k119_645883_6	CBAJDB_97_k119_645883	CBAJDB_97	LP_meg_bin.74	4606	5241	+	636	0	0	0	0	0	0	0
CBAJDB_97_k119_645883_7	CBAJDB_97_k119_645883	CBAJDB_97	LP_meg_bin.74	5258	6793	+	1536	0	0	0	0	0	0	0
CBAJDB_97_k119_645883_8	CBAJDB_97_k119_645883	CBAJDB_97	LP_meg_bin.74	6812	7858	+	1047	0	0	0	0	0	0	0
CBAJDB_97_k119_645883_9	CBAJDB_97_k119_645883	CBAJDB_97	LP_meg_bin.74	7867	8268	+	402	0	0	0	0	0	0	0
CBAJDB_97_k119_645883_10	CBAJDB_97_k119_645883	CBAJDB_97	LP_meg_bin.74	8285	9178	+	894	0	0	0	0	0	0	0
CBAJDB_97_k119_645883_11	CBAJDB_97_k119_645883	CBAJDB_97	LP_meg_bin.74	9349	9780	-	432	0	0	0	0	0	0	0
CBAJDB_97_k119_645883_12	CBAJDB_97_k119_645883	CBAJDB_97	LP_meg_bin.74	9798	11105	-	1308	0	0	0	0	0	0	0
CBAJDB_97_k119_645883_13	CBAJDB_97_k119_645883	CBAJDB_97	LP_meg_bin.74	11344	12447	-	1104	0	0	0	0	0	0	0
CBAJDB_97_k119_645883_14	CBAJDB_97_k119_645883	CBAJDB_97	LP_meg_bin.74	12444	12950	-	507	0	0	0	0	0	0	0
CBAJDB_97_k119_645883_15	CBAJDB_97_k119_645883	CBAJDB_97	LP_meg_bin.74	13098	14837	-	1740	0	0	0	0	0	0	0
CBAJDB_97_k119_645883_16	CBAJDB_97_k119_645883	CBAJDB_97	LP_meg_bin.74	15032	17284	+	2253	0	0	0	0	0	0	2
CBAJDB_97_k119_645883_17	CBAJDB_97_k119_645883	CBAJDB_97	LP_meg_bin.74	17289	18143	+	855	0	0	0	0	0	0	1
CBAJDB_97_k119_645883_18	CBAJDB_97_k119_645883	CBAJDB_97	LP_meg_bin.74	18145	18984	+	840	0	0	0	0	0	0	0
CBAJDB_97_k119_645883_19	CBAJDB_97_k119_645883	CBAJDB_97	LP_meg_bin.74	18995	20323	+	1329	0	0	0	0	0	0	0
CBAJDB_97_k119_645883_20	CBAJDB_97_k119_645883	CBAJDB_97	LP_meg_bin.74	20320	21363	+	1044	0	0	0	0	0	0	0
CBAJDB_97_k119_645883_21	CBAJDB_97_k119_645883	CBAJDB_97	LP_meg_bin.74	21492	22658	+	1167	0	0	0	0	0	0	0
CBAJDB_97_k119_645883_22	CBAJDB_97_k119_645883	CBAJDB_97	LP_meg_bin.74	22820	23323	-	504	0	0	0	0	0	0	0
CBAJDB_97_k119_645883_23	CBAJDB_97_k119_645883	CBAJDB_97	LP_meg_bin.74	23737	24618	+	882	0	0	0	0	0	0	0
CBAJDB_97_k119_645883_24	CBAJDB_97_k119_645883	CBAJDB_97	LP_meg_bin.74	24848	25384	-	537	0	0	0	0	0	0	0
CBAJDB_97_k119_645883_25	CBAJDB_97_k119_645883	CBAJDB_97	LP_meg_bin.74	25406	26737	-	1332	0	0	0	0	0	0	0
CBAJDB_97_k119_645883_26	CBAJDB_97_k119_645883	CBAJDB_97	LP_meg_bin.74	26761	26967	-	207	0	0	0	0	0	0	0
CBAJDB_97_k119_645883_27	CBAJDB_97_k119_645883	CBAJDB_97	LP_meg_bin.74	26991	28253	-	1263	0	0	0	0	0	0	0
CBAJDB_97_k119_645883_28	CBAJDB_97_k119_645883	CBAJDB_97	LP_meg_bin.74	28338	30983	+	2646	0	0	0	0	0	0	2
CBAJDB_97_k119_645883_29	CBAJDB_97_k119_645883	CBAJDB_97	LP_meg_bin.74	31051	33711	-	2661	0	0	0	0	0	0	0
CBAJDB_97_k119_645883_30	CBAJDB_97_k119_645883	CBAJDB_97	LP_meg_bin.74	33772	34359	-	588	0	0	0	0	0	0	0
CBAJDB_97_k119_645883_31	CBAJDB_97_k119_645883	CBAJDB_97	LP_meg_bin.74	34374	34955	-	582	0	0	0	0	0	0	0
CBAJDB_97_k119_645883_32	CBAJDB_97_k119_645883	CBAJDB_97	LP_meg_bin.74	35127	36257	-	1131	0	0	0	0	0	0	0
CBAJDB_97_k119_645883_33	CBAJDB_97_k119_645883	CBAJDB_97	LP_meg_bin.74	36258	38516	-	2259	0	0	0	0	0	0	0
CBAJDB_97_k119_645883_34	CBAJDB_97_k119_645883	CBAJDB_97	LP_meg_bin.74	38716	39975	+	1260	0	0	0	0	0	0	0
CBAJDB_97_k119_645883_35	CBAJDB_97_k119_645883	CBAJDB_97	LP_meg_bin.74	39956	42085	+	2130	0	0	0	0	0	0	0
CBAJDB_97_k119_645883_36	CBAJDB_97_k119_645883	CBAJDB_97	LP_meg_bin.74	42621	44069	+	1449	0	0	0	0	0	0	0
CBAJDB_97_k119_661349_1	CBAJDB_97_k119_661349	CBAJDB_97	LP_meg_bin.74	1	135	+	135	0	0	0	0	0	0	0
CBAJDB_97_k119_661349_2	CBAJDB_97_k119_661349	CBAJDB_97	LP_meg_bin.74	237	2225	+	1989	0	0	0	0	0	0	1
CBAJDB_97_k119_661349_3	CBAJDB_97_k119_661349	CBAJDB_97	LP_meg_bin.74	2222	2434	+	213	0	0	0	0	0	0	0
CBAJDB_97_k119_661349_4	CBAJDB_97_k119_661349	CBAJDB_97	LP_meg_bin.74	2694	4739	+	2046	0	0	0	0	0	0	0
CBAJDB_97_k119_661349_5	CBAJDB_97_k119_661349	CBAJDB_97	LP_meg_bin.74	4760	5260	+	501	0	0	0	0	0	0	0
CBAJDB_97_k119_661349_6	CBAJDB_97_k119_661349	CBAJDB_97	LP_meg_bin.74	5262	6107	+	846	0	0	0	0	0	0	0
CBAJDB_97_k119_661349_7	CBAJDB_97_k119_661349	CBAJDB_97	LP_meg_bin.74	6295	8472	+	2178	0	0	0	0	0	0	0
CBAJDB_97_k119_661349_8	CBAJDB_97_k119_661349	CBAJDB_97	LP_meg_bin.74	8813	10336	+	1524	0	0	0	0	0	0	0
CBAJDB_97_k119_661349_9	CBAJDB_97_k119_661349	CBAJDB_97	LP_meg_bin.74	10379	11164	-	786	0	0	0	0	0	0	0
CBAJDB_97_k119_661349_10	CBAJDB_97_k119_661349	CBAJDB_97	LP_meg_bin.74	11341	11862	+	522	0	0	0	0	0	0	0
CBAJDB_97_k119_661349_11	CBAJDB_97_k119_661349	CBAJDB_97	LP_meg_bin.74	11961	12563	+	603	0	0	0	0	0	0	1
CBAJDB_97_k119_704926_1	CBAJDB_97_k119_704926	CBAJDB_97	LP_meg_bin.74	158	1807	-	1650	0	0	0	0	0	0	0
CBAJDB_97_k119_704926_2	CBAJDB_97_k119_704926	CBAJDB_97	LP_meg_bin.74	2017	2883	-	867	0	0	0	0	0	0	0
CBAJDB_97_k119_704926_3	CBAJDB_97_k119_704926	CBAJDB_97	LP_meg_bin.74	2902	4725	-	1824	0	0	0	0	0	0	0
CBAJDB_97_k119_704926_4	CBAJDB_97_k119_704926	CBAJDB_97	LP_meg_bin.74	4718	5746	-	1029	0	0	0	0	0	0	0
CBAJDB_97_k119_704926_5	CBAJDB_97_k119_704926	CBAJDB_97	LP_meg_bin.74	5759	6418	-	660	0	0	0	0	0	0	0
CBAJDB_97_k119_704926_6	CBAJDB_97_k119_704926	CBAJDB_97	LP_meg_bin.74	6718	7041	-	324	0	0	0	0	0	0	0
CBAJDB_97_k119_704926_7	CBAJDB_97_k119_704926	CBAJDB_97	LP_meg_bin.74	7124	8506	-	1383	0	0	0	0	0	0	0
CBAJDB_97_k119_704926_8	CBAJDB_97_k119_704926	CBAJDB_97	LP_meg_bin.74	8535	9230	-	696	0	0	0	0	0	0	0
CBAJDB_97_k119_713110_1	CBAJDB_97_k119_713110	CBAJDB_97	LP_meg_bin.74	234	446	+	213	0	0	0	0	0	0	0
CBAJDB_97_k119_713110_2	CBAJDB_97_k119_713110	CBAJDB_97	LP_meg_bin.74	480	698	+	219	0	0	0	0	0	0	0
CBAJDB_97_k119_713110_3	CBAJDB_97_k119_713110	CBAJDB_97	LP_meg_bin.74	769	2817	+	2049	0	0	0	0	0	0	0
CBAJDB_97_k119_713110_4	CBAJDB_97_k119_713110	CBAJDB_97	LP_meg_bin.74	2845	3126	+	282	0	0	0	0	0	0	0
CBAJDB_97_k119_713110_5	CBAJDB_97_k119_713110	CBAJDB_97	LP_meg_bin.74	3138	3311	+	174	0	0	0	0	0	0	0
CBAJDB_97_k119_713110_6	CBAJDB_97_k119_713110	CBAJDB_97	LP_meg_bin.74	3386	4105	+	720	0	0	0	0	0	0	0
CBAJDB_97_k119_758076_1	CBAJDB_97_k119_758076	CBAJDB_97	LP_meg_bin.74	128	568	+	441	0	0	0	0	0	0	0
CBAJDB_97_k119_758076_2	CBAJDB_97_k119_758076	CBAJDB_97	LP_meg_bin.74	638	1588	-	951	0	0	0	0	0	0	0
CBAJDB_97_k119_758076_3	CBAJDB_97_k119_758076	CBAJDB_97	LP_meg_bin.74	1595	3103	-	1509	0	0	0	0	0	0	0
CBAJDB_97_k119_758076_4	CBAJDB_97_k119_758076	CBAJDB_97	LP_meg_bin.74	3191	4267	-	1077	0	0	0	0	0	0	0
CBAJDB_97_k119_758076_5	CBAJDB_97_k119_758076	CBAJDB_97	LP_meg_bin.74	4350	5126	-	777	0	0	0	0	0	0	0
CBAJDB_97_k119_758076_6	CBAJDB_97_k119_758076	CBAJDB_97	LP_meg_bin.74	5291	6460	-	1170	0	0	0	0	0	0	0
CBAJDB_97_k119_758076_7	CBAJDB_97_k119_758076	CBAJDB_97	LP_meg_bin.74	6713	7111	-	399	0	0	0	0	0	0	0
CBAJDB_97_k119_758076_8	CBAJDB_97_k119_758076	CBAJDB_97	LP_meg_bin.74	7098	8513	-	1416	0	0	0	0	0	0	0
CBAJDB_97_k119_758076_9	CBAJDB_97_k119_758076	CBAJDB_97	LP_meg_bin.74	8609	10723	+	2115	0	0	0	0	0	0	0
CBAJDB_97_k119_758076_10	CBAJDB_97_k119_758076	CBAJDB_97	LP_meg_bin.74	10748	11239	+	492	0	0	0	0	0	0	0
CBAJDB_97_k119_758076_11	CBAJDB_97_k119_758076	CBAJDB_97	LP_meg_bin.74	11261	12091	+	831	0	0	0	0	0	0	0
CBAJDB_97_k119_758076_12	CBAJDB_97_k119_758076	CBAJDB_97	LP_meg_bin.74	12122	13174	+	1053	0	0	0	0	0	0	0
CBAJDB_97_k119_758076_13	CBAJDB_97_k119_758076	CBAJDB_97	LP_meg_bin.74	13431	13745	+	315	0	0	0	0	0	0	0
CBAJDB_97_k119_758076_14	CBAJDB_97_k119_758076	CBAJDB_97	LP_meg_bin.74	13751	14227	+	477	0	0	0	0	0	0	0
CBAJDB_97_k119_758076_15	CBAJDB_97_k119_758076	CBAJDB_97	LP_meg_bin.74	14255	15847	+	1593	0	0	0	0	0	0	0
CBAJDB_97_k119_758076_16	CBAJDB_97_k119_758076	CBAJDB_97	LP_meg_bin.74	15869	16984	+	1116	0	0	0	0	0	0	0
CBAJDB_97_k119_758076_17	CBAJDB_97_k119_758076	CBAJDB_97	LP_meg_bin.74	17061	17672	+	612	0	0	0	0	0	0	0
CBAJDB_97_k119_758076_18	CBAJDB_97_k119_758076	CBAJDB_97	LP_meg_bin.74	17769	18284	+	516	0	0	0	0	0	0	0
CBAJDB_97_k119_758076_19	CBAJDB_97_k119_758076	CBAJDB_97	LP_meg_bin.74	18235	18465	+	231	0	0	0	0	0	0	0
CBAJDB_97_k119_758076_20	CBAJDB_97_k119_758076	CBAJDB_97	LP_meg_bin.74	18466	19482	-	1017	0	0	0	0	0	0	0
CBAJDB_97_k119_758076_21	CBAJDB_97_k119_758076	CBAJDB_97	LP_meg_bin.74	19568	20497	-	930	0	0	0	0	0	0	0
CBAJDB_97_k119_758076_22	CBAJDB_97_k119_758076	CBAJDB_97	LP_meg_bin.74	20501	21841	-	1341	0	0	0	0	0	0	0
CBAJDB_97_k119_758076_23	CBAJDB_97_k119_758076	CBAJDB_97	LP_meg_bin.74	21825	22520	-	696	0	0	0	0	0	0	0
CBAJDB_97_k119_758076_24	CBAJDB_97_k119_758076	CBAJDB_97	LP_meg_bin.74	22660	23040	-	381	0	0	0	0	0	0	0
CBAJDB_97_k119_758076_25	CBAJDB_97_k119_758076	CBAJDB_97	LP_meg_bin.74	23075	23611	-	537	0	0	0	0	0	0	0
CBAJDB_97_k119_758076_26	CBAJDB_97_k119_758076	CBAJDB_97	LP_meg_bin.74	23890	24579	-	690	0	0	0	0	0	0	0
CBAJDB_97_k119_758076_27	CBAJDB_97_k119_758076	CBAJDB_97	LP_meg_bin.74	24584	25009	-	426	0	0	0	0	0	0	0
CBAJDB_97_k119_758076_28	CBAJDB_97_k119_758076	CBAJDB_97	LP_meg_bin.74	25067	25591	-	525	0	0	0	0	0	0	0
CBAJDB_97_k119_758076_29	CBAJDB_97_k119_758076	CBAJDB_97	LP_meg_bin.74	25612	25818	-	207	0	0	0	0	0	0	0
CBAJDB_97_k119_758076_30	CBAJDB_97_k119_758076	CBAJDB_97	LP_meg_bin.74	25842	26015	-	174	0	0	0	0	0	0	0
CBAJDB_97_k119_758076_31	CBAJDB_97_k119_758076	CBAJDB_97	LP_meg_bin.74	26322	26513	-	192	0	0	0	0	0	0	0
CBAJDB_97_k119_758076_32	CBAJDB_97_k119_758076	CBAJDB_97	LP_meg_bin.74	26530	26724	-	195	0	0	0	0	0	0	0
CBAJDB_97_k119_758076_33	CBAJDB_97_k119_758076	CBAJDB_97	LP_meg_bin.74	26890	28158	-	1269	0	0	0	0	0	0	0
CBAJDB_97_k119_758076_34	CBAJDB_97_k119_758076	CBAJDB_97	LP_meg_bin.74	28162	33546	-	5385	0	0	0	0	0	0	4
CBAJDB_97_k119_758076_35	CBAJDB_97_k119_758076	CBAJDB_97	LP_meg_bin.74	33731	34714	+	984	0	0	0	0	0	0	0
CBAJDB_97_k119_758076_36	CBAJDB_97_k119_758076	CBAJDB_97	LP_meg_bin.74	34678	35883	-	1206	0	0	0	0	0	0	0
CBAJDB_97_k119_758076_37	CBAJDB_97_k119_758076	CBAJDB_97	LP_meg_bin.74	36100	37338	+	1239	0	0	0	0	0	0	2
CBAJDB_97_k119_758076_38	CBAJDB_97_k119_758076	CBAJDB_97	LP_meg_bin.74	37470	38345	-	876	0	0	0	0	0	0	0
CBAJDB_97_k119_758076_39	CBAJDB_97_k119_758076	CBAJDB_97	LP_meg_bin.74	38368	39654	-	1287	0	0	0	0	0	0	0
CBAJDB_97_k119_758076_40	CBAJDB_97_k119_758076	CBAJDB_97	LP_meg_bin.74	39677	40207	-	531	0	0	0	0	0	0	0
CBAJDB_97_k119_758076_41	CBAJDB_97_k119_758076	CBAJDB_97	LP_meg_bin.74	40220	41113	-	894	0	0	0	0	0	0	0
CBAJDB_97_k119_758076_42	CBAJDB_97_k119_758076	CBAJDB_97	LP_meg_bin.74	41103	41888	-	786	0	0	0	0	0	0	0
CBAJDB_97_k119_758076_43	CBAJDB_97_k119_758076	CBAJDB_97	LP_meg_bin.74	42274	43227	+	954	0	0	0	0	0	0	0
CBAJDB_97_k119_758076_44	CBAJDB_97_k119_758076	CBAJDB_97	LP_meg_bin.74	43324	44046	-	723	0	0	0	0	0	0	0
CBAJDB_97_k119_758076_45	CBAJDB_97_k119_758076	CBAJDB_97	LP_meg_bin.74	44068	45939	-	1872	0	0	0	0	0	0	0
CBAJDB_97_k119_758076_46	CBAJDB_97_k119_758076	CBAJDB_97	LP_meg_bin.74	45973	47349	-	1377	0	0	0	0	0	0	0
CBAJDB_97_k119_758076_47	CBAJDB_97_k119_758076	CBAJDB_97	LP_meg_bin.74	47816	48703	-	888	0	0	0	0	0	0	0
CBAJDB_97_k119_758076_48	CBAJDB_97_k119_758076	CBAJDB_97	LP_meg_bin.74	48726	49985	-	1260	0	0	0	0	0	0	0
CBAJDB_97_k119_758076_49	CBAJDB_97_k119_758076	CBAJDB_97	LP_meg_bin.74	50191	50400	-	210	0	0	0	0	0	0	0
CBAJDB_97_k119_758076_50	CBAJDB_97_k119_758076	CBAJDB_97	LP_meg_bin.74	50397	50744	-	348	0	0	0	0	0	0	0
CBAJDB_97_k119_758076_51	CBAJDB_97_k119_758076	CBAJDB_97	LP_meg_bin.74	51480	52838	+	1359	0	0	0	0	0	0	0
CBAJDB_97_k119_758076_52	CBAJDB_97_k119_758076	CBAJDB_97	LP_meg_bin.74	53122	54231	+	1110	0	0	0	0	0	0	0
CBAJDB_97_k119_758076_53	CBAJDB_97_k119_758076	CBAJDB_97	LP_meg_bin.74	54258	54476	+	219	0	0	0	0	0	0	0
CBAJDB_97_k119_758076_54	CBAJDB_97_k119_758076	CBAJDB_97	LP_meg_bin.74	54480	55559	+	1080	0	0	0	0	0	0	0
CBAJDB_97_k119_758076_55	CBAJDB_97_k119_758076	CBAJDB_97	LP_meg_bin.74	55627	58053	+	2427	0	0	0	0	0	0	1
CBAJDB_97_k119_758076_56	CBAJDB_97_k119_758076	CBAJDB_97	LP_meg_bin.74	58034	58909	+	876	0	0	0	0	0	0	1
CBAJDB_97_k119_758076_57	CBAJDB_97_k119_758076	CBAJDB_97	LP_meg_bin.74	59250	60164	+	915	0	0	0	0	0	0	0
CBAJDB_97_k119_758076_58	CBAJDB_97_k119_758076	CBAJDB_97	LP_meg_bin.74	60277	61260	+	984	0	0	0	0	0	0	1
CBAJDB_97_k119_758076_59	CBAJDB_97_k119_758076	CBAJDB_97	LP_meg_bin.74	61336	61995	+	660	0	0	0	0	0	0	0
CBAJDB_97_k119_758076_60	CBAJDB_97_k119_758076	CBAJDB_97	LP_meg_bin.74	62166	62885	+	720	0	0	0	0	0	0	0
CBAJDB_97_k119_758076_61	CBAJDB_97_k119_758076	CBAJDB_97	LP_meg_bin.74	62894	64552	+	1659	0	0	0	0	0	0	1
CBAJDB_97_k119_758076_62	CBAJDB_97_k119_758076	CBAJDB_97	LP_meg_bin.74	64721	66013	+	1293	0	0	0	0	0	0	0
CBAJDB_97_k119_758076_63	CBAJDB_97_k119_758076	CBAJDB_97	LP_meg_bin.74	66087	67274	+	1188	0	0	0	0	0	0	0
CBAJDB_97_k119_758076_64	CBAJDB_97_k119_758076	CBAJDB_97	LP_meg_bin.74	67289	67900	+	612	0	0	0	0	0	0	0
CBAJDB_97_k119_758076_65	CBAJDB_97_k119_758076	CBAJDB_97	LP_meg_bin.74	67900	69399	+	1500	0	0	0	0	0	0	0
CBAJDB_97_k119_758076_66	CBAJDB_97_k119_758076	CBAJDB_97	LP_meg_bin.74	69652	71568	+	1917	0	0	0	0	0	0	0
CBAJDB_97_k119_758076_67	CBAJDB_97_k119_758076	CBAJDB_97	LP_meg_bin.74	71581	74115	+	2535	0	0	0	0	0	0	0
CBAJDB_97_k119_758076_68	CBAJDB_97_k119_758076	CBAJDB_97	LP_meg_bin.74	74102	74794	+	693	0	0	0	0	0	0	0
CBAJDB_97_k119_784859_1	CBAJDB_97_k119_784859	CBAJDB_97	LP_meg_bin.74	307	699	-	393	0	0	0	0	0	0	0
CBAJDB_97_k119_784859_2	CBAJDB_97_k119_784859	CBAJDB_97	LP_meg_bin.74	713	2071	-	1359	0	0	0	0	0	0	0
CBAJDB_97_k119_784859_3	CBAJDB_97_k119_784859	CBAJDB_97	LP_meg_bin.74	2530	2661	+	132	0	0	0	0	0	0	0
CBAJDB_97_k119_784859_4	CBAJDB_97_k119_784859	CBAJDB_97	LP_meg_bin.74	2715	3179	+	465	0	0	0	0	0	0	0
CBAJDB_97_k119_784859_5	CBAJDB_97_k119_784859	CBAJDB_97	LP_meg_bin.74	3215	3847	+	633	0	0	0	0	0	0	0
CBAJDB_97_k119_784859_6	CBAJDB_97_k119_784859	CBAJDB_97	LP_meg_bin.74	3844	4305	+	462	0	0	0	0	0	0	0
CBAJDB_97_k119_784859_7	CBAJDB_97_k119_784859	CBAJDB_97	LP_meg_bin.74	4286	4990	-	705	0	0	0	0	0	0	0
CBAJDB_97_k119_784859_8	CBAJDB_97_k119_784859	CBAJDB_97	LP_meg_bin.74	5013	5744	-	732	0	0	0	0	0	0	1
CBAJDB_97_k119_784859_9	CBAJDB_97_k119_784859	CBAJDB_97	LP_meg_bin.74	6363	7604	+	1242	0	0	0	0	0	0	0
CBAJDB_97_k119_784859_10	CBAJDB_97_k119_784859	CBAJDB_97	LP_meg_bin.74	7649	8611	-	963	0	0	0	0	0	0	0
CBAJDB_97_k119_784859_11	CBAJDB_97_k119_784859	CBAJDB_97	LP_meg_bin.74	8608	10440	-	1833	0	0	0	0	0	0	0
CBAJDB_97_k119_784859_12	CBAJDB_97_k119_784859	CBAJDB_97	LP_meg_bin.74	10526	11431	-	906	0	0	0	0	0	0	0
CBAJDB_97_k119_784859_13	CBAJDB_97_k119_784859	CBAJDB_97	LP_meg_bin.74	11681	12319	+	639	0	0	0	0	0	0	0
CBAJDB_97_k119_784859_14	CBAJDB_97_k119_784859	CBAJDB_97	LP_meg_bin.74	12443	13555	+	1113	0	0	0	0	0	0	0
CBAJDB_97_k119_784859_15	CBAJDB_97_k119_784859	CBAJDB_97	LP_meg_bin.74	13599	14780	-	1182	0	0	0	0	0	0	0
CBAJDB_97_k119_784859_16	CBAJDB_97_k119_784859	CBAJDB_97	LP_meg_bin.74	14965	16050	+	1086	0	0	0	0	0	0	1
CBAJDB_97_k119_784859_17	CBAJDB_97_k119_784859	CBAJDB_97	LP_meg_bin.74	16009	16776	-	768	0	0	0	0	0	0	0
CBAJDB_97_k119_784859_18	CBAJDB_97_k119_784859	CBAJDB_97	LP_meg_bin.74	16942	17286	-	345	0	0	0	0	0	0	0
CBAJDB_97_k119_784859_19	CBAJDB_97_k119_784859	CBAJDB_97	LP_meg_bin.74	17443	18216	-	774	0	0	0	0	0	0	0
CBAJDB_97_k119_784859_20	CBAJDB_97_k119_784859	CBAJDB_97	LP_meg_bin.74	18324	19142	-	819	0	0	0	0	0	0	0
CBAJDB_97_k119_784859_21	CBAJDB_97_k119_784859	CBAJDB_97	LP_meg_bin.74	19280	19678	+	399	0	0	0	0	0	0	0
CBAJDB_97_k119_784859_22	CBAJDB_97_k119_784859	CBAJDB_97	LP_meg_bin.74	19705	20223	+	519	0	0	0	0	0	0	0
CBAJDB_97_k119_784859_23	CBAJDB_97_k119_784859	CBAJDB_97	LP_meg_bin.74	20211	21305	-	1095	0	0	0	0	0	0	0
CBAJDB_97_k119_784859_24	CBAJDB_97_k119_784859	CBAJDB_97	LP_meg_bin.74	21513	23090	+	1578	0	0	0	0	0	0	0
CBAJDB_97_k119_784859_25	CBAJDB_97_k119_784859	CBAJDB_97	LP_meg_bin.74	23307	24227	-	921	0	0	0	0	0	0	0
CBAJDB_97_k119_784859_26	CBAJDB_97_k119_784859	CBAJDB_97	LP_meg_bin.74	24308	26065	+	1758	0	0	0	0	0	0	0
CBAJDB_97_k119_810038_1	CBAJDB_97_k119_810038	CBAJDB_97	LP_meg_bin.74	1783	1965	-	183	0	0	0	0	0	0	0
CBAJDB_97_k119_810038_2	CBAJDB_97_k119_810038	CBAJDB_97	LP_meg_bin.74	2093	2404	+	312	0	0	0	0	0	0	9
CBAJDB_97_k119_810038_3	CBAJDB_97_k119_810038	CBAJDB_97	LP_meg_bin.74	2659	4566	+	1908	0	0	0	0	0	0	0
CBAJDB_97_k119_810038_4	CBAJDB_97_k119_810038	CBAJDB_97	LP_meg_bin.74	4563	4997	-	435	0	0	0	0	0	0	0
CBAJDB_97_k119_810038_5	CBAJDB_97_k119_810038	CBAJDB_97	LP_meg_bin.74	5173	8541	+	3369	0	0	0	0	0	0	0
CBAJDB_97_k119_810038_6	CBAJDB_97_k119_810038	CBAJDB_97	LP_meg_bin.74	8519	12208	+	3690	0	0	0	0	0	0	1
CBAJDB_97_k119_817537_1	CBAJDB_97_k119_817537	CBAJDB_97	LP_meg_bin.74	284	2923	-	2640	0	0	0	0	0	0	0
CBAJDB_97_k119_817537_2	CBAJDB_97_k119_817537	CBAJDB_97	LP_meg_bin.74	2964	4187	-	1224	0	0	0	0	0	0	0
CBAJDB_97_k119_817537_3	CBAJDB_97_k119_817537	CBAJDB_97	LP_meg_bin.74	4261	6045	-	1785	0	0	0	0	0	0	1
CBAJDB_97_k119_817537_4	CBAJDB_97_k119_817537	CBAJDB_97	LP_meg_bin.74	6106	7440	-	1335	0	0	0	0	0	0	0
CBAJDB_97_k119_817537_5	CBAJDB_97_k119_817537	CBAJDB_97	LP_meg_bin.74	7561	9030	-	1470	0	0	0	0	0	0	0
CBAJDB_97_k119_817537_6	CBAJDB_97_k119_817537	CBAJDB_97	LP_meg_bin.74	9104	9886	-	783	0	0	0	0	0	0	0
CBAJDB_97_k119_817537_7	CBAJDB_97_k119_817537	CBAJDB_97	LP_meg_bin.74	9912	10976	-	1065	0	0	0	0	0	0	0
CBAJDB_97_k119_817537_8	CBAJDB_97_k119_817537	CBAJDB_97	LP_meg_bin.74	11162	12928	-	1767	0	0	0	0	0	0	0
CBAJDB_97_k119_817537_9	CBAJDB_97_k119_817537	CBAJDB_97	LP_meg_bin.74	12947	14827	-	1881	0	0	0	0	0	0	1
CBAJDB_97_k119_817537_10	CBAJDB_97_k119_817537	CBAJDB_97	LP_meg_bin.74	14856	15347	-	492	0	0	0	0	0	0	0
CBAJDB_97_k119_817537_11	CBAJDB_97_k119_817537	CBAJDB_97	LP_meg_bin.74	15676	16917	+	1242	0	0	0	0	0	0	0
CBAJDB_97_k119_817537_12	CBAJDB_97_k119_817537	CBAJDB_97	LP_meg_bin.74	16933	18513	+	1581	0	0	0	0	0	0	0
CBAJDB_97_k119_817537_13	CBAJDB_97_k119_817537	CBAJDB_97	LP_meg_bin.74	18598	20316	+	1719	0	0	0	0	0	0	0
CBAJDB_97_k119_817537_14	CBAJDB_97_k119_817537	CBAJDB_97	LP_meg_bin.74	20331	21512	+	1182	0	0	0	0	0	0	0
CBAJDB_97_k119_817537_15	CBAJDB_97_k119_817537	CBAJDB_97	LP_meg_bin.74	21800	22498	-	699	0	0	0	0	0	0	0
CBAJDB_97_k119_817537_16	CBAJDB_97_k119_817537	CBAJDB_97	LP_meg_bin.74	22807	25353	-	2547	0	0	0	0	0	0	0
CBAJDB_97_k119_817537_17	CBAJDB_97_k119_817537	CBAJDB_97	LP_meg_bin.74	25347	26012	-	666	0	0	0	0	0	0	0
CBAJDB_97_k119_817537_18	CBAJDB_97_k119_817537	CBAJDB_97	LP_meg_bin.74	26104	27042	-	939	0	0	0	0	0	0	0
CBAJDB_97_k119_817537_19	CBAJDB_97_k119_817537	CBAJDB_97	LP_meg_bin.74	27024	27701	-	678	0	0	0	0	0	0	0
CBAJDB_97_k119_817537_20	CBAJDB_97_k119_817537	CBAJDB_97	LP_meg_bin.74	27746	28567	-	822	0	0	0	0	0	0	0
CBAJDB_97_k119_817537_21	CBAJDB_97_k119_817537	CBAJDB_97	LP_meg_bin.74	28658	29329	-	672	0	0	0	0	0	0	1
CBAJDB_97_k119_817537_22	CBAJDB_97_k119_817537	CBAJDB_97	LP_meg_bin.74	29344	31278	-	1935	0	0	0	0	0	0	0
CBAJDB_97_k119_817537_23	CBAJDB_97_k119_817537	CBAJDB_97	LP_meg_bin.74	31667	32452	-	786	0	0	0	0	0	0	0
CBAJDB_97_k119_817537_24	CBAJDB_97_k119_817537	CBAJDB_97	LP_meg_bin.74	32508	33851	-	1344	0	0	0	0	0	0	0
CBAJDB_97_k119_817537_25	CBAJDB_97_k119_817537	CBAJDB_97	LP_meg_bin.74	33878	34819	-	942	0	0	0	0	0	0	0
CBAJDB_97_k119_817537_26	CBAJDB_97_k119_817537	CBAJDB_97	LP_meg_bin.74	34896	37031	-	2136	0	0	0	0	0	0	1
CBAJDB_97_k119_817537_27	CBAJDB_97_k119_817537	CBAJDB_97	LP_meg_bin.74	37056	37820	-	765	0	0	0	0	0	0	0
CBAJDB_97_k119_817537_28	CBAJDB_97_k119_817537	CBAJDB_97	LP_meg_bin.74	37864	39756	-	1893	0	0	0	0	0	0	1
CBAJDB_97_k119_817537_29	CBAJDB_97_k119_817537	CBAJDB_97	LP_meg_bin.74	39870	40640	-	771	0	0	0	0	0	0	0
CBAJDB_97_k119_817537_30	CBAJDB_97_k119_817537	CBAJDB_97	LP_meg_bin.74	40743	40928	-	186	0	0	0	0	0	0	0
CBAJDB_97_k119_817537_31	CBAJDB_97_k119_817537	CBAJDB_97	LP_meg_bin.74	40932	41276	-	345	0	0	0	0	0	0	0
CBAJDB_97_k119_817537_32	CBAJDB_97_k119_817537	CBAJDB_97	LP_meg_bin.74	41682	42524	+	843	0	0	0	0	0	0	0
CBAJDB_97_k119_817537_33	CBAJDB_97_k119_817537	CBAJDB_97	LP_meg_bin.74	42561	43571	-	1011	0	0	0	0	0	0	0
CBAJDB_97_k119_817537_34	CBAJDB_97_k119_817537	CBAJDB_97	LP_meg_bin.74	43573	44214	-	642	0	0	0	0	0	0	0
CBAJDB_97_k119_817537_35	CBAJDB_97_k119_817537	CBAJDB_97	LP_meg_bin.74	44211	45536	-	1326	0	0	0	0	0	0	0
CBAJDB_97_k119_817537_36	CBAJDB_97_k119_817537	CBAJDB_97	LP_meg_bin.74	45475	46863	-	1389	0	0	0	0	0	0	0
CBAJDB_97_k119_817537_37	CBAJDB_97_k119_817537	CBAJDB_97	LP_meg_bin.74	47010	48182	+	1173	0	0	0	0	0	0	0
CBAJDB_97_k119_817537_38	CBAJDB_97_k119_817537	CBAJDB_97	LP_meg_bin.74	48229	49092	-	864	0	0	0	0	0	0	0
CBAJDB_97_k119_817537_39	CBAJDB_97_k119_817537	CBAJDB_97	LP_meg_bin.74	49265	49630	-	366	0	0	0	0	0	0	0
CBAJDB_97_k119_817537_40	CBAJDB_97_k119_817537	CBAJDB_97	LP_meg_bin.74	49627	50406	-	780	0	0	0	0	0	0	0
CBAJDB_97_k119_817537_41	CBAJDB_97_k119_817537	CBAJDB_97	LP_meg_bin.74	50422	51561	-	1140	0	0	0	0	0	0	0
CBAJDB_97_k119_817537_42	CBAJDB_97_k119_817537	CBAJDB_97	LP_meg_bin.74	51630	52463	-	834	0	0	0	0	0	0	0
CBAJDB_97_k119_817537_43	CBAJDB_97_k119_817537	CBAJDB_97	LP_meg_bin.74	52483	53034	-	552	0	0	0	0	0	0	0
CBAJDB_97_k119_817537_44	CBAJDB_97_k119_817537	CBAJDB_97	LP_meg_bin.74	53130	53480	-	351	0	0	0	0	0	0	0
CBAJDB_97_k119_817537_45	CBAJDB_97_k119_817537	CBAJDB_97	LP_meg_bin.74	53664	55175	-	1512	0	0	0	0	0	0	0
CBAJDB_97_k119_817537_46	CBAJDB_97_k119_817537	CBAJDB_97	LP_meg_bin.74	55251	55484	-	234	0	0	0	0	0	0	0
CBAJDB_97_k119_817537_47	CBAJDB_97_k119_817537	CBAJDB_97	LP_meg_bin.74	55468	55779	-	312	0	0	0	0	0	0	0
CBAJDB_97_k119_817537_48	CBAJDB_97_k119_817537	CBAJDB_97	LP_meg_bin.74	55841	56296	-	456	0	0	0	0	0	0	0
CBAJDB_97_k119_817537_49	CBAJDB_97_k119_817537	CBAJDB_97	LP_meg_bin.74	56342	57166	-	825	0	0	0	0	0	0	0
CBAJDB_97_k119_817537_50	CBAJDB_97_k119_817537	CBAJDB_97	LP_meg_bin.74	57316	57516	-	201	0	0	0	0	0	0	0
CBAJDB_97_k119_817537_51	CBAJDB_97_k119_817537	CBAJDB_97	LP_meg_bin.74	57547	58179	-	633	0	0	0	0	0	0	0
CBAJDB_97_k119_817537_52	CBAJDB_97_k119_817537	CBAJDB_97	LP_meg_bin.74	58176	59228	-	1053	0	0	0	0	0	0	0
CBAJDB_97_k119_817537_53	CBAJDB_97_k119_817537	CBAJDB_97	LP_meg_bin.74	59239	60723	-	1485	0	0	0	0	0	0	0
CBAJDB_97_k119_817537_54	CBAJDB_97_k119_817537	CBAJDB_97	LP_meg_bin.74	60889	61080	+	192	0	0	0	0	0	0	0
CBAJDB_97_k119_817537_55	CBAJDB_97_k119_817537	CBAJDB_97	LP_meg_bin.74	61264	61983	+	720	0	0	0	0	0	0	0
CBAJDB_97_k119_817537_56	CBAJDB_97_k119_817537	CBAJDB_97	LP_meg_bin.74	61976	64588	+	2613	0	0	0	0	0	0	0
CBAJDB_97_k119_817537_57	CBAJDB_97_k119_817537	CBAJDB_97	LP_meg_bin.74	64690	67158	-	2469	0	0	0	0	0	0	0
CBAJDB_97_k119_817537_58	CBAJDB_97_k119_817537	CBAJDB_97	LP_meg_bin.74	67769	68377	-	609	0	0	0	0	0	0	1
CBAJDB_97_k119_817537_59	CBAJDB_97_k119_817537	CBAJDB_97	LP_meg_bin.74	68426	69115	-	690	0	0	0	0	0	0	1
CBAJDB_97_k119_817537_60	CBAJDB_97_k119_817537	CBAJDB_97	LP_meg_bin.74	69108	70256	-	1149	0	0	0	0	0	0	0
CBAJDB_97_k119_817537_61	CBAJDB_97_k119_817537	CBAJDB_97	LP_meg_bin.74	70629	71132	+	504	0	0	0	0	0	0	0
CBAJDB_97_k119_817537_62	CBAJDB_97_k119_817537	CBAJDB_97	LP_meg_bin.74	71321	73777	-	2457	0	0	0	0	0	0	0
CBAJDB_97_k119_817537_63	CBAJDB_97_k119_817537	CBAJDB_97	LP_meg_bin.74	73790	76930	-	3141	0	0	0	0	0	0	0
CBAJDB_97_k119_817537_64	CBAJDB_97_k119_817537	CBAJDB_97	LP_meg_bin.74	77278	77811	-	534	0	0	0	0	0	0	0
CBAJDB_97_k119_817537_65	CBAJDB_97_k119_817537	CBAJDB_97	LP_meg_bin.74	77960	79267	+	1308	0	0	0	0	0	0	0
CBAJDB_97_k119_817537_66	CBAJDB_97_k119_817537	CBAJDB_97	LP_meg_bin.74	79485	80534	+	1050	0	0	0	0	0	0	0
CBAJDB_97_k119_817537_67	CBAJDB_97_k119_817537	CBAJDB_97	LP_meg_bin.74	80570	81799	+	1230	0	0	0	0	0	0	0
CBAJDB_97_k119_817537_68	CBAJDB_97_k119_817537	CBAJDB_97	LP_meg_bin.74	81833	82729	+	897	0	0	0	0	0	0	0
CBAJDB_97_k119_817537_69	CBAJDB_97_k119_817537	CBAJDB_97	LP_meg_bin.74	82716	83915	+	1200	0	0	0	0	0	0	1
CBAJDB_97_k119_817537_70	CBAJDB_97_k119_817537	CBAJDB_97	LP_meg_bin.74	83994	85256	-	1263	0	0	0	0	0	0	1
CBAJDB_97_k119_817537_71	CBAJDB_97_k119_817537	CBAJDB_97	LP_meg_bin.74	85613	86353	-	741	0	0	0	0	0	0	0
CBAJDB_97_k119_817537_72	CBAJDB_97_k119_817537	CBAJDB_97	LP_meg_bin.74	86343	89207	-	2865	0	0	0	0	0	0	0
CBAJDB_97_k119_817537_73	CBAJDB_97_k119_817537	CBAJDB_97	LP_meg_bin.74	89412	89672	-	261	0	0	0	0	0	0	0
CBAJDB_97_k119_817537_74	CBAJDB_97_k119_817537	CBAJDB_97	LP_meg_bin.74	89802	90107	+	306	0	0	0	0	0	0	0
CBAJDB_97_k119_817537_75	CBAJDB_97_k119_817537	CBAJDB_97	LP_meg_bin.74	90127	91680	-	1554	0	0	0	0	0	0	0
CBAJDB_97_k119_817537_76	CBAJDB_97_k119_817537	CBAJDB_97	LP_meg_bin.74	91699	92943	-	1245	0	0	0	0	0	0	0
CBAJDB_97_k119_817537_77	CBAJDB_97_k119_817537	CBAJDB_97	LP_meg_bin.74	92955	94373	-	1419	0	0	0	0	0	0	0
CBAJDB_97_k119_817537_78	CBAJDB_97_k119_817537	CBAJDB_97	LP_meg_bin.74	94621	96030	+	1410	0	0	0	0	0	0	0
CBAJDB_97_k119_817537_79	CBAJDB_97_k119_817537	CBAJDB_97	LP_meg_bin.74	96024	97079	+	1056	0	0	0	0	0	0	0
CBAJDB_97_k119_817537_80	CBAJDB_97_k119_817537	CBAJDB_97	LP_meg_bin.74	97111	97788	-	678	0	0	0	0	0	0	1
CBAJDB_97_k119_817537_81	CBAJDB_97_k119_817537	CBAJDB_97	LP_meg_bin.74	97924	102267	-	4344	0	0	0	0	0	0	1
CBAJDB_97_k119_817537_82	CBAJDB_97_k119_817537	CBAJDB_97	LP_meg_bin.74	102264	103400	-	1137	0	0	0	0	0	0	0
CBAJDB_97_k119_817537_83	CBAJDB_97_k119_817537	CBAJDB_97	LP_meg_bin.74	103434	104912	-	1479	0	0	0	0	0	0	0
CBAJDB_97_k119_817537_84	CBAJDB_97_k119_817537	CBAJDB_97	LP_meg_bin.74	104878	106215	-	1338	0	0	0	0	0	0	0
CBAJDB_97_k119_817537_85	CBAJDB_97_k119_817537	CBAJDB_97	LP_meg_bin.74	106235	107056	-	822	0	0	0	0	0	0	2
CBAJDB_97_k119_817537_86	CBAJDB_97_k119_817537	CBAJDB_97	LP_meg_bin.74	107053	108057	-	1005	0	0	0	0	0	0	0
CBAJDB_97_k119_817537_87	CBAJDB_97_k119_817537	CBAJDB_97	LP_meg_bin.74	108054	108911	-	858	0	0	0	0	0	0	0
CBAJDB_97_k119_817537_88	CBAJDB_97_k119_817537	CBAJDB_97	LP_meg_bin.74	109034	110131	-	1098	0	0	0	0	0	0	0
CBAJDB_97_k119_817537_89	CBAJDB_97_k119_817537	CBAJDB_97	LP_meg_bin.74	110150	111205	-	1056	0	0	0	0	0	0	0
CBAJDB_97_k119_817537_90	CBAJDB_97_k119_817537	CBAJDB_97	LP_meg_bin.74	111614	112732	+	1119	0	0	0	0	0	0	0
CBAJDB_97_k119_817537_91	CBAJDB_97_k119_817537	CBAJDB_97	LP_meg_bin.74	112786	115014	-	2229	0	0	0	0	0	0	1
CBAJDB_97_k119_817537_92	CBAJDB_97_k119_817537	CBAJDB_97	LP_meg_bin.74	115028	117433	-	2406	0	0	0	0	0	0	0
CBAJDB_97_k119_817537_93	CBAJDB_97_k119_817537	CBAJDB_97	LP_meg_bin.74	117450	118625	-	1176	0	0	0	0	0	0	0
CBAJDB_97_k119_817537_94	CBAJDB_97_k119_817537	CBAJDB_97	LP_meg_bin.74	118669	120465	-	1797	0	0	0	0	0	0	0
CBAJDB_97_k119_817537_95	CBAJDB_97_k119_817537	CBAJDB_97	LP_meg_bin.74	120674	121063	-	390	0	0	0	0	0	0	0
CBAJDB_97_k119_817537_96	CBAJDB_97_k119_817537	CBAJDB_97	LP_meg_bin.74	121116	121853	-	738	0	0	0	0	0	0	1
CBAJDB_97_k119_817537_97	CBAJDB_97_k119_817537	CBAJDB_97	LP_meg_bin.74	121855	122634	-	780	0	0	0	0	0	0	0
CBAJDB_97_k119_817537_98	CBAJDB_97_k119_817537	CBAJDB_97	LP_meg_bin.74	122677	123939	-	1263	0	0	0	0	0	0	1
CBAJDB_97_k119_817537_99	CBAJDB_97_k119_817537	CBAJDB_97	LP_meg_bin.74	123936	125114	-	1179	0	0	0	0	0	0	1
CBAJDB_97_k119_817537_100	CBAJDB_97_k119_817537	CBAJDB_97	LP_meg_bin.74	125130	125873	-	744	0	0	0	0	0	0	0
CBAJDB_97_k119_817537_101	CBAJDB_97_k119_817537	CBAJDB_97	LP_meg_bin.74	125870	127249	-	1380	0	0	0	0	0	0	0
CBAJDB_97_k119_817537_102	CBAJDB_97_k119_817537	CBAJDB_97	LP_meg_bin.74	127299	129092	-	1794	0	0	0	0	0	0	0
CBAJDB_97_k119_817537_103	CBAJDB_97_k119_817537	CBAJDB_97	LP_meg_bin.74	129107	131653	-	2547	0	0	0	0	0	0	0
CBAJDB_97_k119_817537_104	CBAJDB_97_k119_817537	CBAJDB_97	LP_meg_bin.74	131730	132080	-	351	0	0	0	0	0	0	0
CBAJDB_97_k119_827098_1	CBAJDB_97_k119_827098	CBAJDB_97	LP_meg_bin.74	148	1416	-	1269	0	0	0	0	0	0	0
CBAJDB_97_k119_827098_2	CBAJDB_97_k119_827098	CBAJDB_97	LP_meg_bin.74	1594	2877	-	1284	0	0	0	0	0	0	0
CBAJDB_97_k119_827098_3	CBAJDB_97_k119_827098	CBAJDB_97	LP_meg_bin.74	2879	4021	-	1143	0	0	0	0	0	0	0
CBAJDB_97_k119_827098_4	CBAJDB_97_k119_827098	CBAJDB_97	LP_meg_bin.74	4035	4832	-	798	0	0	0	0	0	0	1
CBAJDB_97_k119_827098_5	CBAJDB_97_k119_827098	CBAJDB_97	LP_meg_bin.74	4825	5541	-	717	0	0	0	0	0	0	0
CBAJDB_97_k119_827098_6	CBAJDB_97_k119_827098	CBAJDB_97	LP_meg_bin.74	5626	6177	-	552	0	0	0	0	0	0	0
CBAJDB_97_k119_827098_7	CBAJDB_97_k119_827098	CBAJDB_97	LP_meg_bin.74	6234	6929	-	696	0	0	0	0	0	0	0
CBAJDB_97_k119_827098_8	CBAJDB_97_k119_827098	CBAJDB_97	LP_meg_bin.74	6955	8058	-	1104	0	0	0	0	0	0	0
CBAJDB_97_k119_827098_9	CBAJDB_97_k119_827098	CBAJDB_97	LP_meg_bin.74	8245	9543	+	1299	0	0	0	0	0	0	1
CBAJDB_97_k119_827098_10	CBAJDB_97_k119_827098	CBAJDB_97	LP_meg_bin.74	9540	10148	-	609	0	0	0	0	0	0	0
CBAJDB_97_k119_827098_11	CBAJDB_97_k119_827098	CBAJDB_97	LP_meg_bin.74	10155	11528	-	1374	0	0	0	0	0	0	0
CBAJDB_97_k119_827098_12	CBAJDB_97_k119_827098	CBAJDB_97	LP_meg_bin.74	11525	12247	-	723	0	0	0	0	0	0	0
CBAJDB_97_k119_827098_13	CBAJDB_97_k119_827098	CBAJDB_97	LP_meg_bin.74	12249	13439	-	1191	0	0	0	0	0	0	0
CBAJDB_97_k119_827098_14	CBAJDB_97_k119_827098	CBAJDB_97	LP_meg_bin.74	13670	13927	+	258	0	0	0	0	0	0	1
CBAJDB_97_k119_827098_15	CBAJDB_97_k119_827098	CBAJDB_97	LP_meg_bin.74	13924	14220	+	297	0	0	0	0	0	0	0
CBAJDB_97_k119_827098_16	CBAJDB_97_k119_827098	CBAJDB_97	LP_meg_bin.74	14223	14327	+	105	0	0	0	0	0	0	0
CBAJDB_97_k119_827098_17	CBAJDB_97_k119_827098	CBAJDB_97	LP_meg_bin.74	14490	14879	+	390	0	0	0	0	0	0	0
CBAJDB_97_k119_827098_18	CBAJDB_97_k119_827098	CBAJDB_97	LP_meg_bin.74	14900	15325	+	426	0	0	0	0	0	0	0
CBAJDB_97_k119_827098_19	CBAJDB_97_k119_827098	CBAJDB_97	LP_meg_bin.74	15315	15959	+	645	0	0	0	0	0	0	0
CBAJDB_97_k119_827098_20	CBAJDB_97_k119_827098	CBAJDB_97	LP_meg_bin.74	16068	16220	+	153	0	0	0	0	0	0	0
CBAJDB_97_k119_827098_21	CBAJDB_97_k119_827098	CBAJDB_97	LP_meg_bin.74	16366	17007	+	642	0	0	0	0	0	0	0
CBAJDB_97_k119_827098_22	CBAJDB_97_k119_827098	CBAJDB_97	LP_meg_bin.74	17208	18530	-	1323	0	0	0	0	0	0	0
CBAJDB_97_k119_827098_23	CBAJDB_97_k119_827098	CBAJDB_97	LP_meg_bin.74	18581	18778	-	198	0	0	0	0	0	0	0
CBAJDB_97_k119_827098_24	CBAJDB_97_k119_827098	CBAJDB_97	LP_meg_bin.74	18795	19103	-	309	0	0	0	0	0	0	0
CBAJDB_97_k119_827098_25	CBAJDB_97_k119_827098	CBAJDB_97	LP_meg_bin.74	19123	20538	-	1416	0	0	0	0	0	0	0
CBAJDB_97_k119_827098_26	CBAJDB_97_k119_827098	CBAJDB_97	LP_meg_bin.74	20541	21875	-	1335	0	0	0	0	0	0	0
CBAJDB_97_k119_827098_27	CBAJDB_97_k119_827098	CBAJDB_97	LP_meg_bin.74	21894	22994	-	1101	0	0	0	0	0	0	0
CBAJDB_97_k119_827098_28	CBAJDB_97_k119_827098	CBAJDB_97	LP_meg_bin.74	22995	23717	-	723	0	0	0	0	0	0	0
CBAJDB_97_k119_827098_29	CBAJDB_97_k119_827098	CBAJDB_97	LP_meg_bin.74	23710	24855	-	1146	0	0	0	0	0	0	0
CBAJDB_97_k119_827098_30	CBAJDB_97_k119_827098	CBAJDB_97	LP_meg_bin.74	24836	25159	-	324	0	0	0	0	0	0	0
CBAJDB_97_k119_827098_31	CBAJDB_97_k119_827098	CBAJDB_97	LP_meg_bin.74	25172	25570	-	399	0	0	0	0	0	0	0
CBAJDB_97_k119_827098_32	CBAJDB_97_k119_827098	CBAJDB_97	LP_meg_bin.74	25572	26183	-	612	0	0	0	0	0	0	0
CBAJDB_97_k119_827098_33	CBAJDB_97_k119_827098	CBAJDB_97	LP_meg_bin.74	26188	27234	-	1047	0	0	0	0	0	0	0
CBAJDB_97_k119_827098_34	CBAJDB_97_k119_827098	CBAJDB_97	LP_meg_bin.74	27227	27448	-	222	0	0	0	0	0	0	0
CBAJDB_97_k119_827098_35	CBAJDB_97_k119_827098	CBAJDB_97	LP_meg_bin.74	27464	31090	-	3627	0	0	0	0	0	0	0
CBAJDB_97_k119_827098_36	CBAJDB_97_k119_827098	CBAJDB_97	LP_meg_bin.74	31261	31617	-	357	0	0	0	0	0	0	0
CBAJDB_97_k119_827098_37	CBAJDB_97_k119_827098	CBAJDB_97	LP_meg_bin.74	31628	32161	-	534	0	0	0	0	0	0	0
CBAJDB_97_k119_827098_38	CBAJDB_97_k119_827098	CBAJDB_97	LP_meg_bin.74	32164	33612	-	1449	0	0	0	0	0	0	0
CBAJDB_97_k119_827098_39	CBAJDB_97_k119_827098	CBAJDB_97	LP_meg_bin.74	33609	33962	-	354	0	0	0	0	0	0	0
CBAJDB_97_k119_827098_40	CBAJDB_97_k119_827098	CBAJDB_97	LP_meg_bin.74	33955	34428	-	474	0	0	0	0	0	0	0
CBAJDB_97_k119_827098_41	CBAJDB_97_k119_827098	CBAJDB_97	LP_meg_bin.74	34428	35084	-	657	0	0	0	0	0	0	0
CBAJDB_97_k119_827098_42	CBAJDB_97_k119_827098	CBAJDB_97	LP_meg_bin.74	35081	35407	-	327	0	0	0	0	0	0	0
CBAJDB_97_k119_827098_43	CBAJDB_97_k119_827098	CBAJDB_97	LP_meg_bin.74	35404	35838	-	435	0	0	0	0	0	0	0
CBAJDB_97_k119_827098_44	CBAJDB_97_k119_827098	CBAJDB_97	LP_meg_bin.74	35844	36878	-	1035	0	0	0	0	0	0	0
CBAJDB_97_k119_827098_45	CBAJDB_97_k119_827098	CBAJDB_97	LP_meg_bin.74	36884	37291	-	408	0	0	0	0	0	0	0
CBAJDB_97_k119_827098_46	CBAJDB_97_k119_827098	CBAJDB_97	LP_meg_bin.74	37295	38491	-	1197	0	0	0	0	0	0	0
CBAJDB_97_k119_827098_47	CBAJDB_97_k119_827098	CBAJDB_97	LP_meg_bin.74	38439	40160	-	1722	0	0	0	0	0	0	0
CBAJDB_97_k119_827098_48	CBAJDB_97_k119_827098	CBAJDB_97	LP_meg_bin.74	40176	40412	-	237	0	0	0	0	0	0	0
CBAJDB_97_k119_827098_49	CBAJDB_97_k119_827098	CBAJDB_97	LP_meg_bin.74	40429	42303	-	1875	0	0	0	0	0	0	0
CBAJDB_97_k119_827098_50	CBAJDB_97_k119_827098	CBAJDB_97	LP_meg_bin.74	42296	42859	-	564	0	0	0	0	0	0	0
CBAJDB_97_k119_827098_51	CBAJDB_97_k119_827098	CBAJDB_97	LP_meg_bin.74	43114	43857	-	744	0	0	0	0	0	0	0
CBAJDB_97_k119_827098_52	CBAJDB_97_k119_827098	CBAJDB_97	LP_meg_bin.74	44105	44542	-	438	0	0	0	0	0	0	0
CBAJDB_97_k119_827098_53	CBAJDB_97_k119_827098	CBAJDB_97	LP_meg_bin.74	44569	44736	-	168	0	0	0	0	0	0	0
CBAJDB_97_k119_827098_54	CBAJDB_97_k119_827098	CBAJDB_97	LP_meg_bin.74	44845	45627	-	783	0	0	0	0	0	0	0
CBAJDB_97_k119_827098_55	CBAJDB_97_k119_827098	CBAJDB_97	LP_meg_bin.74	45611	45856	-	246	0	0	0	0	0	0	0
CBAJDB_97_k119_827098_56	CBAJDB_97_k119_827098	CBAJDB_97	LP_meg_bin.74	46348	46743	-	396	0	0	0	0	0	0	0
CBAJDB_97_k119_827098_57	CBAJDB_97_k119_827098	CBAJDB_97	LP_meg_bin.74	46740	46952	-	213	0	0	0	0	0	0	0
CBAJDB_97_k119_827098_58	CBAJDB_97_k119_827098	CBAJDB_97	LP_meg_bin.74	46953	47183	-	231	0	0	0	0	0	0	0
CBAJDB_97_k119_827098_59	CBAJDB_97_k119_827098	CBAJDB_97	LP_meg_bin.74	47180	47578	-	399	0	0	0	0	0	0	0
CBAJDB_97_k119_827098_60	CBAJDB_97_k119_827098	CBAJDB_97	LP_meg_bin.74	47565	47828	-	264	0	0	0	0	0	0	0
CBAJDB_97_k119_827098_61	CBAJDB_97_k119_827098	CBAJDB_97	LP_meg_bin.74	48250	50427	-	2178	0	0	0	0	0	0	0
CBAJDB_97_k119_827098_62	CBAJDB_97_k119_827098	CBAJDB_97	LP_meg_bin.74	50440	52026	-	1587	0	0	0	0	0	0	0
CBAJDB_97_k119_827098_63	CBAJDB_97_k119_827098	CBAJDB_97	LP_meg_bin.74	52029	52469	-	441	0	0	0	0	0	0	0
CBAJDB_97_k119_827098_64	CBAJDB_97_k119_827098	CBAJDB_97	LP_meg_bin.74	52482	53666	-	1185	0	0	0	0	0	0	0
CBAJDB_97_k119_827098_65	CBAJDB_97_k119_827098	CBAJDB_97	LP_meg_bin.74	53666	54988	-	1323	0	0	0	0	0	0	0
CBAJDB_97_k119_827098_66	CBAJDB_97_k119_827098	CBAJDB_97	LP_meg_bin.74	55085	55258	-	174	0	0	0	0	0	0	0
CBAJDB_97_k119_827098_67	CBAJDB_97_k119_827098	CBAJDB_97	LP_meg_bin.74	55265	55450	-	186	0	0	0	0	0	0	0
CBAJDB_97_k119_827098_68	CBAJDB_97_k119_827098	CBAJDB_97	LP_meg_bin.74	55464	56129	-	666	0	0	0	0	0	0	0
CBAJDB_97_k119_827098_69	CBAJDB_97_k119_827098	CBAJDB_97	LP_meg_bin.74	56156	56314	-	159	0	0	0	0	0	0	0
CBAJDB_97_k119_827098_70	CBAJDB_97_k119_827098	CBAJDB_97	LP_meg_bin.74	56379	56495	-	117	0	0	0	0	0	0	0
CBAJDB_97_k119_827098_71	CBAJDB_97_k119_827098	CBAJDB_97	LP_meg_bin.74	56764	57513	+	750	0	0	0	0	0	0	0
CBAJDB_97_k119_827098_72	CBAJDB_97_k119_827098	CBAJDB_97	LP_meg_bin.74	58008	58385	+	378	0	0	0	0	0	0	0
CBAJDB_97_k119_827098_73	CBAJDB_97_k119_827098	CBAJDB_97	LP_meg_bin.74	58849	59331	+	483	0	0	0	0	0	0	0
CBAJDB_97_k119_827098_74	CBAJDB_97_k119_827098	CBAJDB_97	LP_meg_bin.74	59318	59800	+	483	0	0	0	0	0	0	0
CBAJDB_97_k119_827098_75	CBAJDB_97_k119_827098	CBAJDB_97	LP_meg_bin.74	59867	60550	-	684	0	0	0	0	0	0	0
CBAJDB_97_k119_827098_76	CBAJDB_97_k119_827098	CBAJDB_97	LP_meg_bin.74	60925	61113	+	189	0	0	0	0	0	0	0
CBAJDB_97_k119_827098_77	CBAJDB_97_k119_827098	CBAJDB_97	LP_meg_bin.74	61145	61543	+	399	0	0	0	0	0	0	0
CBAJDB_97_k119_827098_78	CBAJDB_97_k119_827098	CBAJDB_97	LP_meg_bin.74	61729	62154	+	426	0	0	0	0	0	0	0
CBAJDB_97_k119_827098_79	CBAJDB_97_k119_827098	CBAJDB_97	LP_meg_bin.74	62430	63872	+	1443	0	0	0	0	0	0	0
CBAJDB_97_k119_827098_80	CBAJDB_97_k119_827098	CBAJDB_97	LP_meg_bin.74	64396	65883	-	1488	0	0	0	0	0	0	0
CBAJDB_97_k119_827098_81	CBAJDB_97_k119_827098	CBAJDB_97	LP_meg_bin.74	65889	66047	-	159	0	0	0	0	0	0	0
CBAJDB_97_k119_827098_82	CBAJDB_97_k119_827098	CBAJDB_97	LP_meg_bin.74	66225	67604	+	1380	0	0	0	0	0	0	0
CBAJDB_97_k119_827098_83	CBAJDB_97_k119_827098	CBAJDB_97	LP_meg_bin.74	67732	68244	+	513	0	0	0	0	0	0	0
CBAJDB_97_k119_827098_84	CBAJDB_97_k119_827098	CBAJDB_97	LP_meg_bin.74	68392	70488	+	2097	0	0	0	0	0	0	0
CBAJDB_97_k119_827098_85	CBAJDB_97_k119_827098	CBAJDB_97	LP_meg_bin.74	70631	71530	-	900	0	0	0	0	0	0	0
CBAJDB_97_k119_827098_86	CBAJDB_97_k119_827098	CBAJDB_97	LP_meg_bin.74	71616	73433	-	1818	0	0	0	0	0	0	0
CBAJDB_97_k119_827098_87	CBAJDB_97_k119_827098	CBAJDB_97	LP_meg_bin.74	73765	77307	-	3543	0	0	0	0	0	0	0
CBAJDB_97_k119_827098_88	CBAJDB_97_k119_827098	CBAJDB_97	LP_meg_bin.74	77399	77941	-	543	0	0	0	0	0	0	0
CBAJDB_97_k119_827098_89	CBAJDB_97_k119_827098	CBAJDB_97	LP_meg_bin.74	77982	78389	-	408	0	0	0	0	0	0	0
CBAJDB_97_k119_827098_90	CBAJDB_97_k119_827098	CBAJDB_97	LP_meg_bin.74	78707	79393	-	687	0	0	0	0	0	0	0
CBAJDB_97_k119_827098_91	CBAJDB_97_k119_827098	CBAJDB_97	LP_meg_bin.74	79603	81234	+	1632	0	0	0	0	0	0	1
CBAJDB_97_k119_827098_92	CBAJDB_97_k119_827098	CBAJDB_97	LP_meg_bin.74	81238	81822	-	585	0	0	0	0	0	0	0
CBAJDB_97_k119_827098_93	CBAJDB_97_k119_827098	CBAJDB_97	LP_meg_bin.74	81836	83014	-	1179	0	0	0	0	0	0	0
CBAJDB_97_k119_827098_94	CBAJDB_97_k119_827098	CBAJDB_97	LP_meg_bin.74	83026	83646	-	621	0	0	0	0	0	0	0
CBAJDB_97_k119_827098_95	CBAJDB_97_k119_827098	CBAJDB_97	LP_meg_bin.74	83729	84733	-	1005	0	0	0	0	0	0	0
CBAJDB_97_k119_827098_96	CBAJDB_97_k119_827098	CBAJDB_97	LP_meg_bin.74	84818	85555	-	738	0	0	0	0	0	0	0
CBAJDB_97_k119_827098_97	CBAJDB_97_k119_827098	CBAJDB_97	LP_meg_bin.74	85598	86443	-	846	0	0	0	0	0	0	0
CBAJDB_97_k119_827098_98	CBAJDB_97_k119_827098	CBAJDB_97	LP_meg_bin.74	86679	87443	-	765	0	0	0	0	0	0	0
CBAJDB_97_k119_827098_99	CBAJDB_97_k119_827098	CBAJDB_97	LP_meg_bin.74	87514	88386	+	873	0	0	0	0	0	0	0
CBAJDB_97_k119_827098_100	CBAJDB_97_k119_827098	CBAJDB_97	LP_meg_bin.74	88383	90341	-	1959	0	0	0	0	0	0	0
CBAJDB_97_k119_827098_101	CBAJDB_97_k119_827098	CBAJDB_97	LP_meg_bin.74	90755	91492	-	738	0	0	0	0	0	0	0
CBAJDB_97_k119_827098_102	CBAJDB_97_k119_827098	CBAJDB_97	LP_meg_bin.74	91492	92007	-	516	0	0	0	0	0	0	0
CBAJDB_97_k119_827098_103	CBAJDB_97_k119_827098	CBAJDB_97	LP_meg_bin.74	92554	93507	+	954	0	0	0	0	0	0	0
CBAJDB_97_k119_827098_104	CBAJDB_97_k119_827098	CBAJDB_97	LP_meg_bin.74	93601	94005	-	405	0	0	0	0	0	0	0
CBAJDB_97_k119_827098_105	CBAJDB_97_k119_827098	CBAJDB_97	LP_meg_bin.74	94203	95099	+	897	0	0	0	0	0	0	0
CBAJDB_97_k119_827098_106	CBAJDB_97_k119_827098	CBAJDB_97	LP_meg_bin.74	95102	95962	+	861	0	0	0	0	0	0	0
CBAJDB_97_k119_827098_107	CBAJDB_97_k119_827098	CBAJDB_97	LP_meg_bin.74	95953	96432	-	480	0	0	0	0	0	0	2
CBAJDB_97_k119_827098_108	CBAJDB_97_k119_827098	CBAJDB_97	LP_meg_bin.74	96462	98849	-	2388	0	0	0	0	0	0	0
CBAJDB_97_k119_827098_109	CBAJDB_97_k119_827098	CBAJDB_97	LP_meg_bin.74	98860	99732	-	873	0	0	0	0	0	0	0
CBAJDB_97_k119_827098_110	CBAJDB_97_k119_827098	CBAJDB_97	LP_meg_bin.74	99853	100554	-	702	0	0	0	0	0	0	3
CBAJDB_97_k119_827098_111	CBAJDB_97_k119_827098	CBAJDB_97	LP_meg_bin.74	100782	101672	+	891	0	0	0	0	0	0	0
CBAJDB_97_k119_827098_112	CBAJDB_97_k119_827098	CBAJDB_97	LP_meg_bin.74	101669	103060	+	1392	0	0	0	0	0	0	0
CBAJDB_97_k119_827098_113	CBAJDB_97_k119_827098	CBAJDB_97	LP_meg_bin.74	103429	104409	-	981	0	0	0	0	0	0	0
CBAJDB_97_k119_827098_114	CBAJDB_97_k119_827098	CBAJDB_97	LP_meg_bin.74	104427	104540	-	114	0	0	0	0	0	0	0
CBAJDB_97_k119_827098_115	CBAJDB_97_k119_827098	CBAJDB_97	LP_meg_bin.74	104658	105386	-	729	0	0	0	0	0	0	0
CBAJDB_97_k119_827098_116	CBAJDB_97_k119_827098	CBAJDB_97	LP_meg_bin.74	105541	106575	+	1035	0	0	0	0	0	0	0
CBAJDB_97_k119_827098_117	CBAJDB_97_k119_827098	CBAJDB_97	LP_meg_bin.74	106572	107144	-	573	0	0	0	0	0	0	0
CBAJDB_97_k119_827098_118	CBAJDB_97_k119_827098	CBAJDB_97	LP_meg_bin.74	107141	107701	-	561	0	0	0	0	0	0	0
CBAJDB_97_k119_827098_119	CBAJDB_97_k119_827098	CBAJDB_97	LP_meg_bin.74	107698	108630	-	933	0	0	0	0	0	0	0
CBAJDB_97_k119_827098_120	CBAJDB_97_k119_827098	CBAJDB_97	LP_meg_bin.74	108738	110096	-	1359	0	0	0	0	0	0	0
CBAJDB_97_k119_827098_121	CBAJDB_97_k119_827098	CBAJDB_97	LP_meg_bin.74	110068	111408	-	1341	0	0	0	0	0	0	1
CBAJDB_97_k119_827098_122	CBAJDB_97_k119_827098	CBAJDB_97	LP_meg_bin.74	111529	113943	+	2415	0	0	0	0	0	0	1
CBAJDB_97_k119_827098_123	CBAJDB_97_k119_827098	CBAJDB_97	LP_meg_bin.74	114019	115167	-	1149	0	0	0	0	0	0	1
CBAJDB_97_k119_827098_124	CBAJDB_97_k119_827098	CBAJDB_97	LP_meg_bin.74	115224	117047	-	1824	0	0	0	0	0	0	0
CBAJDB_97_k119_827098_125	CBAJDB_97_k119_827098	CBAJDB_97	LP_meg_bin.74	117047	117946	-	900	0	0	0	0	0	0	0
CBAJDB_97_k119_827098_126	CBAJDB_97_k119_827098	CBAJDB_97	LP_meg_bin.74	118024	119673	-	1650	0	0	0	0	0	0	0
CBAJDB_97_k119_827098_127	CBAJDB_97_k119_827098	CBAJDB_97	LP_meg_bin.74	119670	120848	-	1179	0	0	0	0	0	0	0
CBAJDB_97_k119_827098_128	CBAJDB_97_k119_827098	CBAJDB_97	LP_meg_bin.74	120919	121638	-	720	0	0	0	0	0	0	0
[truncated: 271,776,941 more chars]
