## Supplemental Data 2 for "Gut microbiome carbon and sulfur metabolisms support *Salmonella* during pathogen infection" (part 1 of 3)

### Sheet: Unfiltered_mapping
Geneid	fasta	alt_gene_name	I1	I2	I3	I6	I7	U3	U4	U5	U6	U7
CBAJDB_469_scaffold_1852_24	CBAJDB_469	LP_bin.71	0	0	0	0	0	0	0	0.370663	0	0
CBAJDB_469_scaffold_1852_25	CBAJDB_469	LP_bin.71	0	0	0	0	0	0	0	0.238637	0	0
CBAJDB_469_scaffold_1852_26	CBAJDB_469	LP_bin.71	0	0	0	0	0	3.67763	0	0.322067	0	0
CBAJDB_469_scaffold_15998_2	CBAJDB_469	LP_bin.71	0	0	0	0	0	0	0	0.202398	0	0
CBAJDB_469_scaffold_1772_1	CBAJDB_469	LP_bin.71	0	0	0	0	0	0	0	1.11364	0	0
CBAJDB_469_scaffold_1772_2	CBAJDB_469	LP_bin.71	0	0	0	0	0	0	0	0.36957	0	0
CBAJDB_469_scaffold_1772_4	CBAJDB_469	LP_bin.71	0	0	0	0	0	0	0	0.130504	0	0
CBAJDB_469_scaffold_1772_5	CBAJDB_469	LP_bin.71	0	0	0	0	0	0	0	0.978783	0	0
CBAJDB_469_scaffold_1772_10	CBAJDB_469	LP_bin.71	0	0	0	0	0	0	0	0.194239	0	0
CBAJDB_469_scaffold_1772_11	CBAJDB_469	LP_bin.71	0	0	0	0.575663	0	0	0	0.191128	0	0
CBAJDB_469_scaffold_1772_14	CBAJDB_469	LP_bin.71	0	0	0	0	0	0	0	0.242799	0	0
CBAJDB_469_scaffold_1772_15	CBAJDB_469	LP_bin.71	0	0	0	0	0	0	0	1.38054	0	0
CBAJDB_469_scaffold_1772_16	CBAJDB_469	LP_bin.71	0	0	0	0	0	0	0	0.461452	0	0
CBAJDB_469_scaffold_1772_17	CBAJDB_469	LP_bin.71	0	0	0	0	0	0	0	0.318789	0	0
CBAJDB_469_scaffold_1772_20	CBAJDB_469	LP_bin.71	0	0	0	0	0	0	0	0.732656	0	0
CBAJDB_469_scaffold_1772_24	CBAJDB_469	LP_bin.71	0	0	0	0	0	0	0	0.29618	0	0
CBAJDB_469_scaffold_1772_25	CBAJDB_469	LP_bin.71	0	0	0	0	0	0	0	0.335433	0	0
CBAJDB_469_scaffold_1772_29	CBAJDB_469	LP_bin.71	0	0	0	0	0	0	0	0.435015	0	0
CBAJDB_469_scaffold_1772_31	CBAJDB_469	LP_bin.71	0	0	0	0	0	0	0	0.390293	0	0
CBAJDB_469_scaffold_1772_35	CBAJDB_469	LP_bin.71	0	0	0	0	0	0	0	0.0743526	0.709915	0
CBAJDB_469_scaffold_3095_6	CBAJDB_469	LP_bin.71	0	0	0	0	0	0	0	0.304828	0	0
CBAJDB_469_scaffold_3095_10	CBAJDB_469	LP_bin.71	0	0	0	0	0	0	0	0.0328571	0	0
CBAJDB_469_scaffold_3095_13	CBAJDB_469	LP_bin.71	0	0	0	0	0	0	0	0.237281	0	0
CBAJDB_469_scaffold_3095_15	CBAJDB_469	LP_bin.71	0	0	0	0	0	0	0	0.144254	0	0
CBAJDB_469_scaffold_592_16	CBAJDB_469	LP_bin.71	0	0	0	0	0	0	0	0.087734	0	0
CBAJDB_469_scaffold_592_19	CBAJDB_469	LP_bin.71	0	0	0	0	0	0	0	0.0923925	0	0
CBAJDB_469_scaffold_592_20	CBAJDB_469	LP_bin.71	0	0	0	0	0	0	0	0.208807	0	0
CBAJDB_469_scaffold_592_22	CBAJDB_469	LP_bin.71	0	0	0	0	0	0	0	0.24858	0	0
CBAJDB_469_scaffold_592_32	CBAJDB_469	LP_bin.71	0	0	0	0	0	0	0	0.148617	0	0
CBAJDB_469_scaffold_592_35	CBAJDB_469	LP_bin.71	0	0	0	0	0	0	0	0.237281	0	0
CBAJDB_469_scaffold_592_37	CBAJDB_469	LP_bin.71	0	0	0	0	0	0	0	0.133423	0	0
CBAJDB_469_scaffold_592_38	CBAJDB_469	LP_bin.71	0	0	0	0	0	0	0	0.144503	0	0
CBAJDB_469_scaffold_592_41	CBAJDB_469	LP_bin.71	0	0	0	0	0	0	0	0.701872	0	0
CBAJDB_469_scaffold_592_44	CBAJDB_469	LP_bin.71	0	0	0	0	0	0	0	0.190257	0	0
CBAJDB_469_scaffold_592_45	CBAJDB_469	LP_bin.71	0	0	0	0	0	0	0	0.500137	0	0
CBAJDB_469_scaffold_592_46	CBAJDB_469	LP_bin.71	0	0	0	0	0	0	0	0.658401	0	0
CBAJDB_469_scaffold_592_50	CBAJDB_469	LP_bin.71	0	0	0	0	0	0	0	0.405451	0	0
CBAJDB_469_scaffold_592_57	CBAJDB_469	LP_bin.71	0	0	0	0	0	0	0	0	15.9494	0
CBAJDB_469_scaffold_592_58	CBAJDB_469	LP_bin.71	0	0	0	0	0	0	0	0.542356	0	0
CBAJDB_469_scaffold_592_63	CBAJDB_469	LP_bin.71	0	0	0	0	0	0	0	0.684613	0	0
CBAJDB_469_scaffold_1027_4	CBAJDB_469	LP_bin.71	0	0	0	0	0	0	0	0.422686	0	0
CBAJDB_469_scaffold_1027_11	CBAJDB_469	LP_bin.71	0	0	0	0	0	0	0	1.37244	0	0
CBAJDB_469_scaffold_1027_12	CBAJDB_469	LP_bin.71	0	0	0	0	0	0	0	1.15204	0	0
CBAJDB_469_scaffold_1027_13	CBAJDB_469	LP_bin.71	0	0	0	0	0	0	0	0.114102	0	0
CBAJDB_469_scaffold_1027_14	CBAJDB_469	LP_bin.71	0	0	0	0	0	0	0	0.132156	0	0
CBAJDB_469_scaffold_1027_19	CBAJDB_469	LP_bin.71	0	0	0	0	0	0	0	0.175284	1.2552	0
CBAJDB_469_scaffold_1027_20	CBAJDB_469	LP_bin.71	0	0	0	0	0	0	0	0.120524	0	0
CBAJDB_469_scaffold_1027_21	CBAJDB_469	LP_bin.71	0	0	0	0	0	0	0	0.480937	0	0
CBAJDB_469_scaffold_1027_22	CBAJDB_469	LP_bin.71	0	0	0	0	0	0	0	0.161241	0	0
CBAJDB_469_scaffold_1027_23	CBAJDB_469	LP_bin.71	0	0	0	0	0	0	0	0.165228	0	0
CBAJDB_469_scaffold_1027_26	CBAJDB_469	LP_bin.71	0	0	0	0	0	0	0	0.102106	0	0
CBAJDB_469_scaffold_1027_29	CBAJDB_469	LP_bin.71	0	0	0	0	0	0	0	0.293062	0	0
CBAJDB_469_scaffold_1027_30	CBAJDB_469	LP_bin.71	0	0	0	0	0	0	0	0.343715	0	0
CBAJDB_469_scaffold_7939_3	CBAJDB_469	LP_bin.71	0	0	0	0	0	0	0	0.858111	0	0
CBAJDB_469_scaffold_7939_5	CBAJDB_469	LP_bin.71	0	0	0	0	0	0	0	0.120004	0	0
CBAJDB_469_scaffold_1261_15	CBAJDB_469	LP_bin.71	0	0	0	0	0	0	0	0.0932174	0	0
CBAJDB_469_scaffold_1261_16	CBAJDB_469	LP_bin.71	0	0	0	0	0	0	0	0.235276	0	0
CBAJDB_469_scaffold_1261_26	CBAJDB_469	LP_bin.71	0	0	0	0	0	0	0	0.0984939	0	0
CBAJDB_469_scaffold_1261_30	CBAJDB_469	LP_bin.71	0	0	0	0	0	0	0	0.107911	0	0
CBAJDB_469_scaffold_5007_2	CBAJDB_469	LP_bin.71	0	0	0	0	0	0	0	0.33144	0	0
CBAJDB_469_scaffold_5007_8	CBAJDB_469	LP_bin.71	0	0	0	0	0	0	0	0.673571	0	0
CBAJDB_469_scaffold_2756_1	CBAJDB_469	LP_bin.71	0	0	0	0	0	0	0	1.76595	0	0
CBAJDB_469_scaffold_2756_2	CBAJDB_469	LP_bin.71	0	0	0	0	0	0	0	0.441142	0	0
CBAJDB_469_scaffold_2756_3	CBAJDB_469	LP_bin.71	0	0	0	0	0	0	0	0.500137	0	0
CBAJDB_469_scaffold_2756_4	CBAJDB_469	LP_bin.71	0	0	0	0	0	0	0	0.0999077	0	0
CBAJDB_469_scaffold_2756_5	CBAJDB_469	LP_bin.71	0	0	0	0	0	0	0	0.181571	0	0
CBAJDB_469_scaffold_2756_9	CBAJDB_469	LP_bin.71	0	0	0	0	0	0	0	0.196988	0	0
CBAJDB_469_scaffold_571_6	CBAJDB_469	LP_bin.71	0	0	0	0	0	0	0	0.0671405	0	0
CBAJDB_469_scaffold_571_10	CBAJDB_469	LP_bin.71	0	0	0	0	0	0	0	0.446646	0	0
CBAJDB_469_scaffold_571_15	CBAJDB_469	LP_bin.71	0	0	0	0	0	0	0	0.105591	1.51227	0
CBAJDB_469_scaffold_571_16	CBAJDB_469	LP_bin.71	0	0	0	0	0	0	0	0.36105	0	0
CBAJDB_469_scaffold_571_17	CBAJDB_469	LP_bin.71	0	0	0	0	0	0	0	0.402843	0	0
CBAJDB_469_scaffold_571_19	CBAJDB_469	LP_bin.71	0	0	0	0	0	0	0	0.0605238	0	0
CBAJDB_469_scaffold_571_23	CBAJDB_469	LP_bin.71	0	0	0	0	0	0	0	0.182364	0	0
CBAJDB_469_scaffold_571_26	CBAJDB_469	LP_bin.71	0	0	0	0	0	0	0	0.355416	2.54512	0
CBAJDB_469_scaffold_571_27	CBAJDB_469	LP_bin.71	0	0	0	0	0	0	0	0.143019	0	0
CBAJDB_469_scaffold_571_33	CBAJDB_469	LP_bin.71	0	0	0	0	0	0	0	0.29618	0	0
CBAJDB_469_scaffold_571_34	CBAJDB_469	LP_bin.71	0	0	0	0	0	0	0	0.515573	0	0
CBAJDB_469_scaffold_571_35	CBAJDB_469	LP_bin.71	0	0	0	0	0	0	0	0.803104	0	0
CBAJDB_469_scaffold_571_36	CBAJDB_469	LP_bin.71	0	0	0	0	0	0	0	1.11364	0	0
CBAJDB_469_scaffold_571_37	CBAJDB_469	LP_bin.71	0	0	0	0	0	0	0	0.322482	2.30928	0
CBAJDB_469_scaffold_571_39	CBAJDB_469	LP_bin.71	0	0	0	0	0	0	0	0.509285	0	0
CBAJDB_469_scaffold_571_40	CBAJDB_469	LP_bin.71	0	0	0	0	0	0	0	0.242329	0	0
CBAJDB_469_scaffold_571_42	CBAJDB_469	LP_bin.71	0	0	0	0	0	0	0	0.209856	0	0
CBAJDB_469_scaffold_571_43	CBAJDB_469	LP_bin.71	0	0	0	0	0	0	0	0.647464	0	0
CBAJDB_469_scaffold_571_44	CBAJDB_469	LP_bin.71	0	0	0	0	0	0	0	0.73914	0	0
CBAJDB_469_scaffold_571_45	CBAJDB_469	LP_bin.71	0	0	0	0	0	0	0	1.52786	0	0
CBAJDB_469_scaffold_571_46	CBAJDB_469	LP_bin.71	0	0	0	0	0	0	0	2.19797	4.49702	0
CBAJDB_469_scaffold_571_47	CBAJDB_469	LP_bin.71	0	0	0	0	0	0	0	0.730094	0	0
CBAJDB_469_scaffold_571_48	CBAJDB_469	LP_bin.71	0	0	0	0	0	0	0	2.21742	0	0
CBAJDB_469_scaffold_571_49	CBAJDB_469	LP_bin.71	0	0	0	0	0	0	0	0.171858	0	0
CBAJDB_469_scaffold_571_51	CBAJDB_469	LP_bin.71	0	0	0	0	0	0	0	0.160005	0	0
CBAJDB_469_scaffold_571_53	CBAJDB_469	LP_bin.71	0	0	0	0	0	0	0	1.13104	0	0
CBAJDB_469_scaffold_571_57	CBAJDB_469	LP_bin.71	0	0	0	0	0	0	0	0.528625	0	0
CBAJDB_469_scaffold_465_2	CBAJDB_469	LP_bin.71	0	0	0	0	0	0	0	0.266562	0	0
CBAJDB_469_scaffold_465_3	CBAJDB_469	LP_bin.71	0	0	0	0	0	0	0	0.148617	0	0
CBAJDB_469_scaffold_465_9	CBAJDB_469	LP_bin.71	0	0	0	0	0	0	0	0.197921	0	0
CBAJDB_469_scaffold_465_12	CBAJDB_469	LP_bin.71	0	0	0	0	0	0	0	0.123554	0	0
CBAJDB_469_scaffold_465_13	CBAJDB_469	LP_bin.71	0	0	0	0	0	0	0	0.202234	0	0
CBAJDB_469_scaffold_465_15	CBAJDB_469	LP_bin.71	0	0	0	0	0	0	0	0.141804	0	0
CBAJDB_469_scaffold_465_19	CBAJDB_469	LP_bin.71	0	0	0	0	0	0	0	2.31035	1.00269	0
CBAJDB_469_scaffold_465_21	CBAJDB_469	LP_bin.71	0	0	0	0	0	0	0	1.2655	0	0
CBAJDB_469_scaffold_465_22	CBAJDB_469	LP_bin.71	0	0	0	0	0	0	0	0.205721	0	0
CBAJDB_469_scaffold_465_25	CBAJDB_469	LP_bin.71	0	0	0	0	0	0	0	0.205048	0	0
CBAJDB_469_scaffold_465_27	CBAJDB_469	LP_bin.71	0	0	0	0	0	0	0	0.744263	2.36873	0
CBAJDB_469_scaffold_465_28	CBAJDB_469	LP_bin.71	0	0	0	0	0	0	0	0.455579	4.34984	0
CBAJDB_469_scaffold_465_32	CBAJDB_469	LP_bin.71	0	0	0	0	0	0	0	0.664991	0	0
CBAJDB_469_scaffold_465_36	CBAJDB_469	LP_bin.71	0	0	0	0	0	0	0	0.503149	0	0
CBAJDB_469_scaffold_465_39	CBAJDB_469	LP_bin.71	0	0	0	0	0	0	0	0.132998	0	0
CBAJDB_469_scaffold_465_42	CBAJDB_469	LP_bin.71	0	0	0	0	0	0	0	0.0538857	0	0
CBAJDB_469_scaffold_465_43	CBAJDB_469	LP_bin.71	0	0	0	0	0	0	0	0.994319	0	0
CBAJDB_469_scaffold_465_44	CBAJDB_469	LP_bin.71	0	0	0	0	0	0	0	0.503149	0	0
CBAJDB_469_scaffold_465_45	CBAJDB_469	LP_bin.71	0	0	0	0	0	3.60352	0	1.68308	0	0
CBAJDB_469_scaffold_465_56	CBAJDB_469	LP_bin.71	0	0	0	0	0	0	0	0.0629885	0	0
CBAJDB_469_scaffold_465_57	CBAJDB_469	LP_bin.71	0	0	0	0	0	0	0	0.154959	2.21931	0
CBAJDB_469_scaffold_1973_13	CBAJDB_469	LP_bin.71	0	0	0	0	0	0	0	0.417614	0	0
CBAJDB_469_scaffold_1973_15	CBAJDB_469	LP_bin.71	0	0	0	0	0	0	0	0.142046	0	0
CBAJDB_469_scaffold_1973_19	CBAJDB_469	LP_bin.71	0	0	0	0	0	0	0	0.443596	0	0
CBAJDB_469_scaffold_1973_20	CBAJDB_469	LP_bin.71	0	0	0	0	0	0	0	0.177708	0	0
CBAJDB_469_scaffold_9342_2	CBAJDB_469	LP_bin.71	0	0	0	0	0	0	0	0.105458	0	0
CBAJDB_469_scaffold_1657_2	CBAJDB_469	LP_bin.71	0	0	0	0	0	0	0	0.458917	0	0
CBAJDB_469_scaffold_1657_5	CBAJDB_469	LP_bin.71	0	0	0	0	0	0	0	0.366328	0	0
CBAJDB_469_scaffold_1657_7	CBAJDB_469	LP_bin.71	0	0	0	0	0	0	0	0.0955639	0	0
CBAJDB_469_scaffold_1657_13	CBAJDB_469	LP_bin.71	0	0	0	0	0	0	0	0.511364	0	0
CBAJDB_469_scaffold_1657_25	CBAJDB_469	LP_bin.71	0	0	0	0	0	0	0	0.131119	0	0
CBAJDB_469_scaffold_22_18	CBAJDB_469	LP_bin.71	0	0	0	0	0	0	0	0.359238	0	0
CBAJDB_469_scaffold_22_19	CBAJDB_469	LP_bin.71	0	0	0	0	0	0	0	0.218646	0	0
CBAJDB_469_scaffold_22_20	CBAJDB_469	LP_bin.71	0	0	0	0	0	0	0	0.849384	0	0
CBAJDB_469_scaffold_22_21	CBAJDB_469	LP_bin.71	0	0	0	0	0	0	0	0.401552	0	0
CBAJDB_469_scaffold_22_22	CBAJDB_469	LP_bin.71	0	0	0	0	0	0	0	0.162496	0	0
CBAJDB_469_scaffold_22_28	CBAJDB_469	LP_bin.71	0	0	0	0	0	0	0	0.110188	3.15622	0
CBAJDB_469_scaffold_22_39	CBAJDB_469	LP_bin.71	0	0	0	0	0	0	0	0.0960032	0	0
CBAJDB_469_scaffold_22_40	CBAJDB_469	LP_bin.71	0	0	0	0	0	0	0	0.0617772	0	0
CBAJDB_469_scaffold_22_45	CBAJDB_469	LP_bin.71	0	0	0	0	0	0	0	0.27535	0	0
CBAJDB_469_scaffold_22_49	CBAJDB_469	LP_bin.71	0	0	0	0	0	0	0	0.317175	0	0
CBAJDB_469_scaffold_22_50	CBAJDB_469	LP_bin.71	0	0	0	0	0	0	0	0.0697185	0	0
CBAJDB_469_scaffold_22_53	CBAJDB_469	LP_bin.71	0	0	0	0	0	0	0	0.131739	0	0
CBAJDB_469_scaffold_22_63	CBAJDB_469	LP_bin.71	0	0	0	0	0	0	0	0.203317	0	0
CBAJDB_469_scaffold_22_65	CBAJDB_469	LP_bin.71	0	0	0	0	0	0	0	0.209856	0	0
CBAJDB_469_scaffold_22_67	CBAJDB_469	LP_bin.71	0	0	0	0	0	0	0	0.197921	0	0
CBAJDB_469_scaffold_22_68	CBAJDB_469	LP_bin.71	0	0	0	0	0	0	0	0.176581	0	0
CBAJDB_469_scaffold_22_69	CBAJDB_469	LP_bin.71	0	0	0	0	0	0	0	0.814857	0	0
CBAJDB_469_scaffold_22_74	CBAJDB_469	LP_bin.71	0	0	0	0	0	0	0	0.153535	0	0
CBAJDB_469_scaffold_22_77	CBAJDB_469	LP_bin.71	0	0	0	0	0	0	0	0.572074	0	0
CBAJDB_469_scaffold_22_78	CBAJDB_469	LP_bin.71	0	0	0	0	0	0	0	0	2.96825	0
CBAJDB_469_scaffold_22_79	CBAJDB_469	LP_bin.71	0	0	0	0	0	0	0	0.326261	0	0
CBAJDB_469_scaffold_22_89	CBAJDB_469	LP_bin.71	0	0	0	0	0	0	0	0.0681263	0	0
CBAJDB_469_scaffold_22_94	CBAJDB_469	LP_bin.71	0	0	0	0	0	0	0	0.237281	0	0
CBAJDB_469_scaffold_22_98	CBAJDB_469	LP_bin.71	0	0	0	0	0	0	0	0.435015	0	0
CBAJDB_469_scaffold_22_99	CBAJDB_469	LP_bin.71	0	0	0	0	0	0	0	0.334985	0	0
CBAJDB_469_scaffold_22_108	CBAJDB_469	LP_bin.71	0	0	0	0	0	0	0	0.175837	0	0
CBAJDB_469_scaffold_22_120	CBAJDB_469	LP_bin.71	0	0	0	0	0	0	0	0.194692	0	0
CBAJDB_469_scaffold_22_126	CBAJDB_469	LP_bin.71	0	0	0	0	0	0	0	0.12319	0	0
CBAJDB_469_scaffold_22_129	CBAJDB_469	LP_bin.71	0	0	0	0	0	0	0	0.254643	0	0
CBAJDB_469_scaffold_22_130	CBAJDB_469	LP_bin.71	0	0	0	0	0	0	0	0.720024	0	0
CBAJDB_469_scaffold_22_140	CBAJDB_469	LP_bin.71	0	0	0	0	0	0	0	0.242799	0	0
CBAJDB_469_scaffold_22_142	CBAJDB_469	LP_bin.71	0	0	0	0	0	0	0	0.178468	0	0
CBAJDB_469_scaffold_22_145	CBAJDB_469	LP_bin.71	0	0	0	0	0	0	0	0.234615	0	0
CBAJDB_469_scaffold_22_146	CBAJDB_469	LP_bin.71	0	0	0	0	0	5.56652	0	0	0	0
CBAJDB_469_scaffold_22_149	CBAJDB_469	LP_bin.71	0	0	0	0	0	0	0	0.667589	0	0
CBAJDB_469_scaffold_22_150	CBAJDB_469	LP_bin.71	0	0	0	0	0	0	0	1.87692	0	0
CBAJDB_469_scaffold_22_151	CBAJDB_469	LP_bin.71	0	0	0	0	0	0	0	0.898095	0	0
CBAJDB_469_scaffold_22_152	CBAJDB_469	LP_bin.71	0	0	0	0	0	0	0	0.445851	0	0
CBAJDB_469_scaffold_22_153	CBAJDB_469	LP_bin.71	0	0	0	0	0	0	0	2.08195	0	0
CBAJDB_469_scaffold_22_154	CBAJDB_469	LP_bin.71	0	0	0	0	0	0	0	0.818851	0	0
CBAJDB_469_scaffold_22_155	CBAJDB_469	LP_bin.71	0	0	0	0	0	0	0	0.849796	0	0
CBAJDB_469_scaffold_22_156	CBAJDB_469	LP_bin.71	0	0	0	0	0	0	0	1.71622	0	0
CBAJDB_469_scaffold_22_157	CBAJDB_469	LP_bin.71	0	0	0	0	0	0	0	0.341507	0	0
CBAJDB_469_scaffold_22_158	CBAJDB_469	LP_bin.71	0	0	0	0	0	0	0	3.84013	0	0
CBAJDB_469_scaffold_22_163	CBAJDB_469	LP_bin.71	0	0	0	0	0	0	0	0.147047	0	0
CBAJDB_469_scaffold_22_164	CBAJDB_469	LP_bin.71	0	0	0	0	0	0	0	0.073914	0	0
CBAJDB_469_scaffold_22_173	CBAJDB_469	LP_bin.71	0	0	0	0	0	0	0	0.110773	0	0
CBAJDB_469_scaffold_22_181	CBAJDB_469	LP_bin.71	0	0	0	0	0	0	0	0.549492	0	0
CBAJDB_469_scaffold_22_184	CBAJDB_469	LP_bin.71	0	0	0	0	0	0	0	0.131948	0	0
CBAJDB_469_scaffold_22_190	CBAJDB_469	LP_bin.71	0	0	0	0	0	0	0	0.488437	0	0
CBAJDB_469_scaffold_22_191	CBAJDB_469	LP_bin.71	0	0	0	0	0	0	0	0.095237	0	0
CBAJDB_469_scaffold_22_194	CBAJDB_469	LP_bin.71	0	0	0	0	0	0	0	0.763637	0	0
CBAJDB_469_scaffold_22_195	CBAJDB_469	LP_bin.71	0	0	0	0	0	0	0	0.696023	0	0
CBAJDB_469_scaffold_22_196	CBAJDB_469	LP_bin.71	0	0	0	0	0	0	0	6.82527	3.31359	0
CBAJDB_469_scaffold_22_197	CBAJDB_469	LP_bin.71	0	0	0	0	0	0	0	2.34472	3.63037	0
CBAJDB_469_scaffold_22_198	CBAJDB_469	LP_bin.71	0	0	0	0	0	0	0	0.292038	0	0
CBAJDB_469_scaffold_22_199	CBAJDB_469	LP_bin.71	0	0	0	0	0	0	0	0.180395	0	0
CBAJDB_469_scaffold_22_200	CBAJDB_469	LP_bin.71	0	0	0	0	0	0	0	0.348738	0	0
CBAJDB_469_scaffold_22_201	CBAJDB_469	LP_bin.71	0	0	0	0	0	0	0	0.450663	0	0
CBAJDB_469_scaffold_22_203	CBAJDB_469	LP_bin.71	0	0	0	0	0	0	0	1.68393	0	0
CBAJDB_469_scaffold_22_209	CBAJDB_469	LP_bin.71	0	0	0	0	0	0	0	0.147047	0	0
CBAJDB_469_scaffold_22_213	CBAJDB_469	LP_bin.71	0	0	0	0	0	0	0	0.528625	0	0
CBAJDB_469_scaffold_22_214	CBAJDB_469	LP_bin.71	0	0	0	0	0	0	0	0.553131	0	0
CBAJDB_469_scaffold_22_215	CBAJDB_469	LP_bin.71	0	0	0	0	0	0	0	0.45229	4.31843	0
CBAJDB_469_scaffold_22_217	CBAJDB_469	LP_bin.71	0	0	0	0	0	0	0	0.134714	0	0
CBAJDB_469_scaffold_22_220	CBAJDB_469	LP_bin.71	0	0	0	0	0	0	0	0.119832	0	0
CBAJDB_469_scaffold_22_223	CBAJDB_469	LP_bin.71	0	0	0	0	0	0	0	0.315577	0	0
CBAJDB_469_scaffold_22_224	CBAJDB_469	LP_bin.71	0	0	0	0	0	0	0	0.131325	0	0
CBAJDB_469_scaffold_22_230	CBAJDB_469	LP_bin.71	0	0	0	0	0	0	0	0.549492	0	0
CBAJDB_469_scaffold_22_231	CBAJDB_469	LP_bin.71	0	0	0	0	0	0	0	0.0268217	0	0
CBAJDB_469_scaffold_22_232	CBAJDB_469	LP_bin.71	0	0	0	0	0	0	0	3.15639	3.47734	0
CBAJDB_469_scaffold_22_233	CBAJDB_469	LP_bin.71	0	0	0	0	0	0	0	0.219797	0	0
CBAJDB_469_scaffold_22_236	CBAJDB_469	LP_bin.71	0	0	0	0	0	0	0	0.0981467	0	0
CBAJDB_469_scaffold_22_238	CBAJDB_469	LP_bin.71	0	0	0	0	0	0	0	0.0864625	0	0
CBAJDB_469_scaffold_22_239	CBAJDB_469	LP_bin.71	0	0	0	0	0	0	0	0.230726	0	0
CBAJDB_469_scaffold_22_242	CBAJDB_469	LP_bin.71	0	0	0	0	0	0	0	0.806984	0	0
CBAJDB_469_scaffold_22_262	CBAJDB_469	LP_bin.71	0	0	0	0	0	0	0	0.392494	0	0
CBAJDB_469_scaffold_162_3	CBAJDB_469	LP_bin.71	0	0	0	0	0	0	0	0.0759298	0	0
CBAJDB_469_scaffold_162_4	CBAJDB_469	LP_bin.71	0	0	0	0	0	0	0	0.252662	0	0
CBAJDB_469_scaffold_162_5	CBAJDB_469	LP_bin.71	0	0	0	0	0	0	0	0.745739	0	0
CBAJDB_469_scaffold_162_9	CBAJDB_469	LP_bin.71	0	0	0	0	0	0	0	0.171153	0	0
CBAJDB_469_scaffold_162_10	CBAJDB_469	LP_bin.71	0	0	0	0	0	0	0	0.106398	0	0
CBAJDB_469_scaffold_162_11	CBAJDB_469	LP_bin.71	0	0	0	0	0	0	0	0.171153	0	0
CBAJDB_469_scaffold_162_12	CBAJDB_469	LP_bin.71	0	0	0	0	0	0	0	0.26265	0	0
CBAJDB_469_scaffold_162_21	CBAJDB_469	LP_bin.71	0	0	0	0	0	0	0	0.280278	0	0
CBAJDB_469_scaffold_162_22	CBAJDB_469	LP_bin.71	0	0	0	0	0	0	0	0.907857	0	0
CBAJDB_469_scaffold_162_32	CBAJDB_469	LP_bin.71	0	0	0	0	0	0	0	0.183164	0	0
CBAJDB_469_scaffold_162_52	CBAJDB_469	LP_bin.71	0	0	0	0	0	0	0	0.0830247	0	0
CBAJDB_469_scaffold_162_56	CBAJDB_469	LP_bin.71	0	0	0	0	0	0	0	0.122828	0	0
CBAJDB_469_scaffold_162_57	CBAJDB_469	LP_bin.71	0	0	0	0	0	0	0	0.110188	0	0
CBAJDB_469_scaffold_162_58	CBAJDB_469	LP_bin.71	0	0	0	0	0	0	0	0.425702	0	0
CBAJDB_469_scaffold_162_59	CBAJDB_469	LP_bin.71	0	0	0	0	0	0	0	0.300897	0	0
CBAJDB_469_scaffold_162_60	CBAJDB_469	LP_bin.71	0	0	0	0	0	0.25684	0	0.187439	0.214759	0.297461
CBAJDB_469_scaffold_162_61	CBAJDB_469	LP_bin.71	0	0	0	0	0	0	0	0.0691578	0	0
CBAJDB_469_scaffold_1206_12	CBAJDB_469	LP_bin.71	0	0	0	0	0	0	0	0.380341	0	0
CBAJDB_469_scaffold_1206_16	CBAJDB_469	LP_bin.71	0	0	0	0	0	0	0	0.280278	0	0
CBAJDB_469_scaffold_1206_18	CBAJDB_469	LP_bin.71	0	0	0	0	0	0	0	0.432761	0	0
CBAJDB_469_scaffold_1206_19	CBAJDB_469	LP_bin.71	0	0	0	0	0	0	0	0.132156	0	0
CBAJDB_469_scaffold_1206_25	CBAJDB_469	LP_bin.71	0	0	0	0	0	0	0	0.16377	0	0
CBAJDB_469_scaffold_1206_29	CBAJDB_469	LP_bin.71	0	0	0	0	0	0	0	0.0632749	0	0
CBAJDB_469_scaffold_17_3	CBAJDB_469	LP_bin.71	0	0	0	0	0	0	0	0.375102	0	0
CBAJDB_469_scaffold_17_9	CBAJDB_469	LP_bin.71	0	0	0	0	0	0	0	0.0817249	0	0
CBAJDB_469_scaffold_17_12	CBAJDB_469	LP_bin.71	0	0	0	0	0	0	0	0.169075	0	0
CBAJDB_469_scaffold_17_17	CBAJDB_469	LP_bin.71	0	0	0	0	0	0	0	0.180006	0	0
CBAJDB_469_scaffold_17_18	CBAJDB_469	LP_bin.71	0	0	0	0	0	0	0	0.620987	0	0
CBAJDB_469_scaffold_17_24	CBAJDB_469	LP_bin.71	0	0	0	0	0	0	0	0.381964	0	0
CBAJDB_469_scaffold_17_25	CBAJDB_469	LP_bin.71	0	0	0	0	0	0	0	0.313996	0	0
CBAJDB_469_scaffold_17_27	CBAJDB_469	LP_bin.71	0	0	0	0	0	0	0	0.458917	0	0
CBAJDB_469_scaffold_17_33	CBAJDB_469	LP_bin.71	0	0	0	0	0	0	0	0.321242	0	0
CBAJDB_469_scaffold_17_34	CBAJDB_469	LP_bin.71	0	0	0	0	0	0	0	2.78409	0	0
CBAJDB_469_scaffold_17_35	CBAJDB_469	LP_bin.71	0	0	0	0	0	0	0	0.317175	0	0
CBAJDB_469_scaffold_17_36	CBAJDB_469	LP_bin.71	0	0	0	0	0	0	0	0.150221	0	0
CBAJDB_469_scaffold_17_41	CBAJDB_469	LP_bin.71	0	0	0	0	0	0	0	0.0949123	0	0
CBAJDB_469_scaffold_17_43	CBAJDB_469	LP_bin.71	0	0	0	0	0	0	0	0.137373	0	0
CBAJDB_469_scaffold_17_49	CBAJDB_469	LP_bin.71	0	0	0	0	0	0	0	0.0512096	0.733419	0
CBAJDB_469_scaffold_17_50	CBAJDB_469	LP_bin.71	0	0	0	0	0	0	0	0.282936	1.62088	0
CBAJDB_469_scaffold_17_52	CBAJDB_469	LP_bin.71	0	0	0	0	0	0	0	0.0606997	0	0
CBAJDB_469_scaffold_17_53	CBAJDB_469	LP_bin.71	0	0	0	0	0	0	0	0.0891385	0	0
CBAJDB_469_scaffold_17_54	CBAJDB_469	LP_bin.71	0	0	0	0	0	0	0	0.229458	0	0
CBAJDB_469_scaffold_17_56	CBAJDB_469	LP_bin.71	0	0	0	0	0	0	0	0.256205	0	0
CBAJDB_469_scaffold_17_61	CBAJDB_469	LP_bin.71	0	0	0	0	0	0	0	0.178468	0	0
CBAJDB_469_scaffold_17_62	CBAJDB_469	LP_bin.71	0	0	0	0	0	0	0	0.0577613	0	0
CBAJDB_469_scaffold_17_63	CBAJDB_469	LP_bin.71	0	0	0	0	0	0	0	0.0880114	0	0
CBAJDB_469_scaffold_17_69	CBAJDB_469	LP_bin.71	0	0	0	0	0	0	0	0.343715	0	0
CBAJDB_469_scaffold_17_70	CBAJDB_469	LP_bin.71	0	0	0	0	0	0	0	0.423544	0	0
CBAJDB_469_scaffold_17_71	CBAJDB_469	LP_bin.71	0	0	0	0	0	0	0	0.443327	0	0
CBAJDB_469_scaffold_17_72	CBAJDB_469	LP_bin.71	0	0	0	0	0	0	0	0.0988436	0	0
CBAJDB_469_scaffold_17_76	CBAJDB_469	LP_bin.71	0	0	0	0	0	0	0	0.0520067	0	0
CBAJDB_469_scaffold_17_79	CBAJDB_469	LP_bin.71	0	0	0	0	0	0	0	0.313996	0	0
CBAJDB_469_scaffold_17_80	CBAJDB_469	LP_bin.71	0	0	0	0	0	0	0	0.103626	0	0
CBAJDB_469_scaffold_17_82	CBAJDB_469	LP_bin.71	0	0	0	0	0	0	0	0.178468	0	0
CBAJDB_469_scaffold_17_88	CBAJDB_469	LP_bin.71	0	0	0	0	0	0	0	0.196063	0	0
CBAJDB_469_scaffold_17_90	CBAJDB_469	LP_bin.71	0	0	0	0	0	0	0	0.679047	0	0
CBAJDB_469_scaffold_17_95	CBAJDB_469	LP_bin.71	0	0	0	0	0	0	0	0.0562065	0	0
CBAJDB_469_scaffold_17_105	CBAJDB_469	LP_bin.71	0	0	0	0	0	0	0	0.0762069	0	0
CBAJDB_469_scaffold_17_111	CBAJDB_469	LP_bin.71	0	0	0	0	0	0	0	0.518775	0	0
CBAJDB_469_scaffold_17_115	CBAJDB_469	LP_bin.71	0	0	0	0	0	0	0	0.0672486	0	0
CBAJDB_469_scaffold_17_128	CBAJDB_469	LP_bin.71	0	0	0	0	0	0	0	0.115683	0	0
CBAJDB_469_scaffold_17_135	CBAJDB_469	LP_bin.71	0	0	0	0	0	0	0	0.0660782	0	0
CBAJDB_469_scaffold_17_143	CBAJDB_469	LP_bin.71	0	0	0	0	0	0	0	0.274746	0	0
CBAJDB_469_scaffold_17_146	CBAJDB_469	LP_bin.71	0	0	0	0	0	0	0	0.10819	0	0
CBAJDB_469_scaffold_17_147	CBAJDB_469	LP_bin.71	0	0	0	0	0	0	0	0.211987	0	0
CBAJDB_469_scaffold_17_152	CBAJDB_469	LP_bin.71	0	0	0	0	0	0	0	0.102356	0	0
CBAJDB_469_scaffold_17_154	CBAJDB_469	LP_bin.71	0	0	0	0	0	1.57208	0	0.137675	0	0
CBAJDB_469_scaffold_17_155	CBAJDB_469	LP_bin.71	0	0	0	0	0	0	0	0.200776	0	0
CBAJDB_469_scaffold_17_161	CBAJDB_469	LP_bin.71	0	0	0	0	0	0	0	0.180395	0	0
CBAJDB_469_scaffold_17_163	CBAJDB_469	LP_bin.71	0	0	0	0	0	0	0	0.186435	0	0
CBAJDB_469_scaffold_17_165	CBAJDB_469	LP_bin.71	0	0	0	0	0	0	0	0.437292	0	0
CBAJDB_469_scaffold_17_166	CBAJDB_469	LP_bin.71	0	0	0	0	0	0	0	0.435015	0	0
CBAJDB_469_scaffold_17_171	CBAJDB_469	LP_bin.71	0	0	0	0	0	0	0	0.241395	0	0
CBAJDB_469_scaffold_17_172	CBAJDB_469	LP_bin.71	0	0	0	0	0	0	0	0.0880578	0	0
CBAJDB_469_scaffold_17_173	CBAJDB_469	LP_bin.71	0	0	0	0	0	0	0	0.0976875	0	0
CBAJDB_469_scaffold_17_174	CBAJDB_469	LP_bin.71	0	0	0	0	0	0	0	0.528625	0	0
CBAJDB_469_scaffold_17_175	CBAJDB_469	LP_bin.71	0	0	0	0	0	0	0	0	3.69199	0
CBAJDB_469_scaffold_17_179	CBAJDB_469	LP_bin.71	0	0	0	0	0	0	0	0.215265	0	0
CBAJDB_469_scaffold_17_184	CBAJDB_469	LP_bin.71	0	0	0	0	0	0	0	0.206229	0	0
CBAJDB_469_scaffold_17_192	CBAJDB_469	LP_bin.71	0	0	0	0	0	0	0	0.192006	0	0
CBAJDB_469_scaffold_17_194	CBAJDB_469	LP_bin.71	0	0	0	0	0	0	0	0.417614	0	0
CBAJDB_469_scaffold_17_201	CBAJDB_469	LP_bin.71	0	0	0	0	0	0	0	0.32754	0	0
CBAJDB_469_scaffold_17_203	CBAJDB_469	LP_bin.71	0	0	0	0	0	0	0	0.364728	0	0
CBAJDB_469_scaffold_17_204	CBAJDB_469	LP_bin.71	0	0	0	0	0	0	0	0.180006	0	0
CBAJDB_469_scaffold_17_205	CBAJDB_469	LP_bin.71	0	0	0	0	0	0	0	0.128497	0	0
CBAJDB_469_scaffold_17_208	CBAJDB_469	LP_bin.71	0	0	0	0	0	0	0	0.528625	0	0
CBAJDB_469_scaffold_17_210	CBAJDB_469	LP_bin.71	0	0	0	0	0	0	0	0.533124	0	0
CBAJDB_469_scaffold_17_211	CBAJDB_469	LP_bin.71	0	0	0	0	0	0	0	0.176581	0	0
CBAJDB_469_scaffold_17_213	CBAJDB_469	LP_bin.71	0	0	0	0	0	0	0	0.346089	0	0
CBAJDB_469_scaffold_17_215	CBAJDB_469	LP_bin.71	0	0	0	0	0	0	0	0.0890435	0	0
CBAJDB_469_scaffold_17_216	CBAJDB_469	LP_bin.71	0	0	0	0	0	0	0	0.341746	0	0
CBAJDB_469_scaffold_1784_2	CBAJDB_469	LP_bin.71	0	0	0	0	0	0	0	0	32.7728	0
CBAJDB_469_scaffold_1784_16	CBAJDB_469	LP_bin.71	0	0	0	0	0	0	0	0.311652	0	0
CBAJDB_469_scaffold_1784_17	CBAJDB_469	LP_bin.71	0	0	0	0	0	0	0	0.165065	0	0
CBAJDB_469_scaffold_1784_18	CBAJDB_469	LP_bin.71	0	0	0	0	0	0	0	0.672023	0	0
CBAJDB_469_scaffold_1784_19	CBAJDB_469	LP_bin.71	0	0	0	0	0	0	0	0.0855766	0	0
CBAJDB_469_scaffold_1784_24	CBAJDB_469	LP_bin.71	0	0	0	0	0	0	0	0.218646	0	0
CBAJDB_469_scaffold_1171_1	CBAJDB_469	LP_bin.71	0	0	0	0	0	0	0	2.50068	0	0
CBAJDB_469_scaffold_1171_5	CBAJDB_469	LP_bin.71	0	0	0	0	0	0	0	0.472949	0	0
CBAJDB_469_scaffold_1171_8	CBAJDB_469	LP_bin.71	0	0	0	0	0	0	0	0.59236	0	0
CBAJDB_469_scaffold_1171_9	CBAJDB_469	LP_bin.71	0	0	0	0	0	0	0	0.156117	0	0
CBAJDB_469_scaffold_1171_10	CBAJDB_469	LP_bin.71	0	0	0	0	0	0	0	0.523654	0	0
CBAJDB_469_scaffold_1171_11	CBAJDB_469	LP_bin.71	0	0	0	0	0	0	0	0.0814062	0	0
CBAJDB_469_scaffold_1171_12	CBAJDB_469	LP_bin.71	0	0	0	0	0	0	0	2.81647	0	0
CBAJDB_469_scaffold_1171_13	CBAJDB_469	LP_bin.71	0	0	0	0	0	0	0	0.186435	0	0
CBAJDB_469_scaffold_1171_14	CBAJDB_469	LP_bin.71	0	0	0	0	0	0	0	2.75014	0	0
CBAJDB_469_scaffold_1171_16	CBAJDB_469	LP_bin.71	0	0	0	0	0	0	0	0.333424	2.38764	0
CBAJDB_469_scaffold_1171_24	CBAJDB_469	LP_bin.71	0	0	0	0	0	0	0	0.260466	0	0
CBAJDB_469_scaffold_794_21	CBAJDB_469	LP_bin.71	0	0	0	0	0	0	0	0.130504	0	0
CBAJDB_469_scaffold_794_23	CBAJDB_469	LP_bin.71	0	0	0	0	0	0	0	0.29787	0	0
CBAJDB_469_scaffold_794_24	CBAJDB_469	LP_bin.71	0	0	0	0	0	0	0	0.0789772	0.251357	0
CBAJDB_469_scaffold_794_30	CBAJDB_469	LP_bin.71	0	0	0	0	0	0	0	0.148617	0	0
CBAJDB_469_scaffold_794_32	CBAJDB_469	LP_bin.71	0	0	0	0	0	0	0	0.522018	0	0
CBAJDB_469_scaffold_794_40	CBAJDB_469	LP_bin.71	0	0	0	0	0	0	0	0.0908515	0	0
CBAJDB_469_scaffold_1673_1	CBAJDB_469	LP_bin.71	0	0	0	0	0	0	0	0.240931	0	0
CBAJDB_469_scaffold_1673_2	CBAJDB_469	LP_bin.71	0	0	0	0	0	0	0	0.0996692	0	0
CBAJDB_469_scaffold_1673_3	CBAJDB_469	LP_bin.71	0	0	0	0	0	0	0	0.261827	0	0
CBAJDB_469_scaffold_1673_5	CBAJDB_469	LP_bin.71	0	0	0	0	0	0	0	0.0909835	0	0
CBAJDB_469_scaffold_1673_6	CBAJDB_469	LP_bin.71	0	0	0	0	0	0	0	0.516484	0	0
CBAJDB_469_scaffold_1673_7	CBAJDB_469	LP_bin.71	0	0	0	0	0	0	0	0.379649	0	0
CBAJDB_469_scaffold_1673_8	CBAJDB_469	LP_bin.71	0	0	0	0	0	0	0	0.515573	0	0
CBAJDB_469_scaffold_1673_9	CBAJDB_469	LP_bin.71	0	0	0	0	0	0	0	0.136475	0	0
CBAJDB_469_scaffold_1673_10	CBAJDB_469	LP_bin.71	0	0	0	0	0	0	0	0.257786	0	0
CBAJDB_469_scaffold_1673_16	CBAJDB_469	LP_bin.71	0	0	0	0	0	0	0	0.101857	0	0
CBAJDB_469_scaffold_984_3	CBAJDB_469	LP_bin.71	0	0	0	0	0	0	0	0.0982621	0	0
CBAJDB_469_scaffold_984_11	CBAJDB_469	LP_bin.71	0	0	0	0	0	0	0	0.0314468	0	0
CBAJDB_469_scaffold_984_15	CBAJDB_469	LP_bin.71	0	0	0	0	0	0	0	0.219797	0	0
CBAJDB_469_scaffold_984_21	CBAJDB_469	LP_bin.71	0	0	0	0	0	0	0	0.145005	0	0
CBAJDB_469_scaffold_984_22	CBAJDB_469	LP_bin.71	0	0	0	0	0	0	0	0.232008	0	0
CBAJDB_469_scaffold_984_29	CBAJDB_469	LP_bin.71	0	0	0	0	0	0	0	0.188114	0	0
CBAJDB_469_scaffold_984_32	CBAJDB_469	LP_bin.71	0	0	0	0	0	0	0	0.0814062	0	0
CBAJDB_469_scaffold_984_33	CBAJDB_469	LP_bin.71	0	0	0	0	0	0	0	0.0925973	0	0
CBAJDB_469_scaffold_984_34	CBAJDB_469	LP_bin.71	0	0	0	0	0	0	0	0.125787	0	0
CBAJDB_469_scaffold_4036_6	CBAJDB_469	LP_bin.71	0	0	0	0	0	0	0	0.16572	0	0
CBAJDB_469_scaffold_4036_9	CBAJDB_469	LP_bin.71	0	0	0	0	0	0	0	0.0971195	0	0
CBAJDB_469_scaffold_4036_10	CBAJDB_469	LP_bin.71	0	0	0	0	0	0	0	0.203714	0	0
CBAJDB_469_scaffold_92_3	CBAJDB_469	LP_bin.71	0	0	0	0	0	0	0	0.11048	0	0
CBAJDB_469_scaffold_92_39	CBAJDB_469	LP_bin.71	0	0	0	0	0	0	0	0.116327	0	0
CBAJDB_469_scaffold_92_40	CBAJDB_469	LP_bin.71	0	0	0	0	0	0	0	0.0930098	0	0
CBAJDB_469_scaffold_92_41	CBAJDB_469	LP_bin.71	0	0	0	0	0	0	0	0.102734	0	0
CBAJDB_469_scaffold_92_44	CBAJDB_469	LP_bin.71	0	0	0	0	0	0	0	0.186435	0	0
CBAJDB_469_scaffold_92_48	CBAJDB_469	LP_bin.71	0	0	0	0	0	0	0	0.305465	0	0
CBAJDB_469_scaffold_92_53	CBAJDB_469	LP_bin.71	0	0	0	0	0	0	0	0.384898	0	0
CBAJDB_469_scaffold_92_55	CBAJDB_469	LP_bin.71	0	0	0	0	0	0	0	0.237281	0	0
CBAJDB_469_scaffold_92_58	CBAJDB_469	LP_bin.71	0	0	0	0	0	0	0	0.610547	0	0
CBAJDB_469_scaffold_92_59	CBAJDB_469	LP_bin.71	0	0	0	0	0	0	0	0.0566256	1.62197	0
CBAJDB_469_scaffold_92_61	CBAJDB_469	LP_bin.71	0	0	0	0	0	0	0	0.147567	0	0
CBAJDB_469_scaffold_92_67	CBAJDB_469	LP_bin.71	0	0	0	0	0	0	0	0.284091	0	0
CBAJDB_469_scaffold_92_76	CBAJDB_469	LP_bin.71	0	0	0	0	0	0	0	0.183971	0	0
CBAJDB_469_scaffold_92_84	CBAJDB_469	LP_bin.71	0	0	0	0	0	0	0	0.0968942	0	0
CBAJDB_469_scaffold_92_93	CBAJDB_469	LP_bin.71	0	0	0	0	0	0	0	5.4977	3.02837	0
CBAJDB_469_scaffold_92_94	CBAJDB_469	LP_bin.71	0	0	0	0	0	0	0	0.545505	0	0
CBAJDB_469_scaffold_92_98	CBAJDB_469	LP_bin.71	0	0	0	0	0	0	0	0.100873	0	0
CBAJDB_469_scaffold_92_99	CBAJDB_469	LP_bin.71	0	0	0	0	0	0	0	0.0356326	0	0
CBAJDB_469_scaffold_92_100	CBAJDB_469	LP_bin.71	0	0	0	0	0	0	0	0.252081	0	0
CBAJDB_469_scaffold_92_101	CBAJDB_469	LP_bin.71	0	0	0	0	0	0	0	0.183971	0	0
CBAJDB_469_scaffold_92_104	CBAJDB_469	LP_bin.71	0	0	0	0	0	0	0	0.138283	0	0
CBAJDB_469_scaffold_92_105	CBAJDB_469	LP_bin.71	0	0	0	0	0	0	0	0.531992	0	0
CBAJDB_469_scaffold_92_110	CBAJDB_469	LP_bin.71	0	0	0	0	0	0	0	0.305571	0	0
CBAJDB_469_scaffold_92_111	CBAJDB_469	LP_bin.71	0	0	0	0	0	0	0	0.101857	0	0
CBAJDB_469_scaffold_92_112	CBAJDB_469	LP_bin.71	0	0	0	0	0	0	0	0.107356	0	0
CBAJDB_469_scaffold_92_113	CBAJDB_469	LP_bin.71	0	0	0	0	0	0	0	0.0721268	0	0
CBAJDB_469_scaffold_720_16	CBAJDB_469	LP_bin.71	0	0	0	0	0	0	0	0.47188	0	0
CBAJDB_469_scaffold_720_17	CBAJDB_469	LP_bin.71	0	0	0	0	0	0	0	0.204212	0	0
CBAJDB_469_scaffold_720_18	CBAJDB_469	LP_bin.71	0	0	0	0	0	0	0	1.73123	0	0
CBAJDB_469_scaffold_720_19	CBAJDB_469	LP_bin.71	0	0	0	0	0	0	0	1.58713	0	0
CBAJDB_469_scaffold_720_20	CBAJDB_469	LP_bin.71	0	0	0	0	0	0	0	2.01144	2.74359	0
CBAJDB_469_scaffold_720_21	CBAJDB_469	LP_bin.71	0	0	0	0	0	0	0	0.28702	0	0
CBAJDB_469_scaffold_720_23	CBAJDB_469	LP_bin.71	0	0	0	0	0	0	0	1.58444	0	0
CBAJDB_469_scaffold_720_26	CBAJDB_469	LP_bin.71	0	0	0	0	0	0	0	0.363143	0	0
CBAJDB_469_scaffold_720_35	CBAJDB_469	LP_bin.71	0	0	0	0	0	0	0	0.131119	0	0
CBAJDB_469_scaffold_720_36	CBAJDB_469	LP_bin.71	0	0	0	0	0	0	0	0.0485598	1.39094	0
CBAJDB_469_scaffold_720_39	CBAJDB_469	LP_bin.71	0	0	0	0	0	0	0	0.164415	0	0
CBAJDB_469_scaffold_720_41	CBAJDB_469	LP_bin.71	0	0	0	0	0	0	0	0	11.8436	0
CBAJDB_469_scaffold_720_44	CBAJDB_469	LP_bin.71	0	0	0	0	0	0	0	0.451475	0	0
CBAJDB_469_scaffold_720_46	CBAJDB_469	LP_bin.71	0	0	0	0	0	0	0	0.184785	0	0
CBAJDB_469_scaffold_6810_2	CBAJDB_469	LP_bin.71	0.210284	0	0	0	0	0	0	0	0	0
CBAJDB_469_scaffold_6810_3	CBAJDB_469	LP_bin.71	0.419387	0.400685	2.51805	1.88438	0	0	0	0	0	0
CBAJDB_469_scaffold_6810_4	CBAJDB_469	LP_bin.71	63.0731	13.538	47.0001	71.0438	0	0	6.30595	2.32008	5.53799	9.58828
CBAJDB_469_scaffold_6810_5	CBAJDB_469	LP_bin.71	1.6907	0.124254	0	1.75307	0	0	0	0	0	0
CBAJDB_487_scaffold_12086_1	CBAJDB_487	LP_bin.86	1.61283	1.76103	0.968362	3.10574	0	0	0	0	0	0
CBAJDB_487_scaffold_12086_2	CBAJDB_487	LP_bin.86	3.14904	3.27408	3.00292	3.12115	0	0	0	0.207253	2.96825	3.08348
CBAJDB_487_scaffold_3598_1	CBAJDB_487	LP_bin.86	0.161233	0	0	0	0	0	0	0	0	0
CBAJDB_487_scaffold_3598_2	CBAJDB_487	LP_bin.86	0.605277	0.096381	0.90854	1.35981	0	0	0	0	0	0
CBAJDB_487_scaffold_3598_3	CBAJDB_487	LP_bin.86	6.57303	3.36424	2.11421	6.32868	0	0	0	0.525301	0	0
CBAJDB_487_scaffold_3598_4	CBAJDB_487	LP_bin.86	0	0.540318	0	1.90579	0	0	0	0	0	0
CBAJDB_487_scaffold_3598_5	CBAJDB_487	LP_bin.86	0.835644	0	0	0	0	0	0	0	0	0
CBAJDB_487_scaffold_3598_6	CBAJDB_487	LP_bin.86	0.276485	0	0.747022	0	0	0	0	0	0	0
CBAJDB_487_scaffold_3598_8	CBAJDB_487	LP_bin.86	0.76565	0.609589	1.03434	0.860051	0	0	0	0.071387	0	0
CBAJDB_487_scaffold_3598_10	CBAJDB_487	LP_bin.86	0.817345	0.260299	1.96298	0	0	0	0	0	0	0
CBAJDB_487_scaffold_3598_11	CBAJDB_487	LP_bin.86	14.8477	0.853761	3.09539	29.6504	0	0	0	0	0	0
CBAJDB_487_scaffold_1841_1	CBAJDB_487	LP_bin.86	2.23953	0	0	5.0313	0	0	0	0	0	0
CBAJDB_487_scaffold_1841_2	CBAJDB_487	LP_bin.86	0.811422	0.620191	0.876939	2.18752	0	0	0	0	0	0
CBAJDB_487_scaffold_1841_3	CBAJDB_487	LP_bin.86	0.158159	0.453317	1.13953	1.06595	0	0	0	0	0	0
CBAJDB_487_scaffold_1841_4	CBAJDB_487	LP_bin.86	123.574	23.8164	72.0343	133.868	0	0	0	1.78977	0	10.3553
CBAJDB_487_scaffold_1841_5	CBAJDB_487	LP_bin.86	3.61214	6.32694	0	8.115	0	0	0	0	0	0
CBAJDB_487_scaffold_1841_6	CBAJDB_487	LP_bin.86	0.208911	0	0	0.938675	0	0	0	0	0	0
CBAJDB_487_scaffold_1841_7	CBAJDB_487	LP_bin.86	0	0	0	0.931722	0	0	0	0	0	0
CBAJDB_487_scaffold_1841_8	CBAJDB_487	LP_bin.86	0.758173	0.11144	0.52525	0.39307	0	0	0	0	0	0
CBAJDB_487_scaffold_1841_9	CBAJDB_487	LP_bin.86	1.76142	0.480822	0.604332	3.9572	0	0	0	0	0	0
CBAJDB_487_scaffold_1841_10	CBAJDB_487	LP_bin.86	1.84039	0.21979	0.725152	0.387619	0	0	0	0	0	0
CBAJDB_487_scaffold_1841_11	CBAJDB_487	LP_bin.86	0.416269	0.132569	0.999732	0	0	0	0	0	0	0
CBAJDB_487_scaffold_1841_12	CBAJDB_487	LP_bin.86	3.60158	0.312815	2.35902	15.447	0	0	0	0	0	0
CBAJDB_487_scaffold_1841_13	CBAJDB_487	LP_bin.86	6.88527	0	5.2219	12.2119	0	0	0	0	0	0
CBAJDB_487_scaffold_1841_14	CBAJDB_487	LP_bin.86	9161.02	350.774	2188.1	4953.54	0	0	198.121	37.9649	413.235	625.086
CBAJDB_487_scaffold_1841_15	CBAJDB_487	LP_bin.86	1224.61	1071.43	267.417	370.281	0	48.2223	260.174	12.6692	26.881	209.434
CBAJDB_487_scaffold_1841_16	CBAJDB_487	LP_bin.86	25.695	5.94349	8.2822	10.0261	0	0	0	0.151309	0	0
CBAJDB_487_scaffold_1841_17	CBAJDB_487	LP_bin.86	0.906531	0.715479	0.638952	1.32822	0	0	1.43832	0.0881973	0	0
CBAJDB_487_scaffold_1841_18	CBAJDB_487	LP_bin.86	5.80057	2.65048	1.13568	5.09929	0	0	0	0.141086	0	0
CBAJDB_487_scaffold_1841_19	CBAJDB_487	LP_bin.86	0	0	2.76296	0	0	0	0	0	0	0
CBAJDB_487_scaffold_1841_21	CBAJDB_487	LP_bin.86	13.2445	4.60141	13.0126	0	0	0	0	0.673571	0	0
CBAJDB_487_scaffold_1841_22	CBAJDB_487	LP_bin.86	1.49302	0.203777	0.192091	1.43751	0	0	0	0	0	0
CBAJDB_487_scaffold_423_1	CBAJDB_487	LP_bin.86	106183	300871	93675.7	202727	1418.75	5704.72	744808	9.79588	2894.52	8903.04
CBAJDB_487_scaffold_423_2	CBAJDB_487	LP_bin.86	0.0800975	0	0.144275	0	0	0	0	0.179233	0	0
CBAJDB_487_scaffold_423_3	CBAJDB_487	LP_bin.86	62.8973	35.4586	46.1564	45.6742	0.360631	0	0	2.25097	5.09024	5.28784
CBAJDB_487_scaffold_423_4	CBAJDB_487	LP_bin.86	2.07364	0.466156	1.31827	0.822108	0	0	0	0	0	0
CBAJDB_487_scaffold_423_5	CBAJDB_487	LP_bin.86	0.508983	0	0	0.571738	0	0	0	0	0	3.76558
CBAJDB_487_scaffold_423_6	CBAJDB_487	LP_bin.86	20.3164	0.902809	5.10623	6.36873	0	0	0	0	0	0
CBAJDB_487_scaffold_423_7	CBAJDB_487	LP_bin.86	2.0529	0.35661	0.50424	2.51565	0	0	0	0.104404	0	0
CBAJDB_487_scaffold_423_8	CBAJDB_487	LP_bin.86	16.2592	10.4011	8.404	20.9637	0	0	10.3188	0.158187	0	0
CBAJDB_487_scaffold_423_9	CBAJDB_487	LP_bin.86	34.6593	7.80597	22.6172	56.2253	0	0	0	0.0962244	8.26871	0
CBAJDB_487_scaffold_423_10	CBAJDB_487	LP_bin.86	4.19911	10.2525	4.202	0	0	0	0	0	0	0
CBAJDB_487_scaffold_423_11	CBAJDB_487	LP_bin.86	7.59316	4.108	4.44917	14.1814	0	0	0	0.307069	0	0
CBAJDB_487_scaffold_423_12	CBAJDB_487	LP_bin.86	16.8447	6.73517	14.3018	39.0101	0	0	0	0.332099	0	0
CBAJDB_487_scaffold_423_13	CBAJDB_487	LP_bin.86	10.5638	2.01854	0	47.4651	0	0	0	0	0	0
CBAJDB_487_scaffold_423_14	CBAJDB_487	LP_bin.86	9.61996	2.57347	2.07934	2.59345	0	0	0	0	0	0
CBAJDB_487_scaffold_423_15	CBAJDB_487	LP_bin.86	5.8321	1.67161	3.85183	6.55117	0	0	0	0	0	0
CBAJDB_487_scaffold_423_16	CBAJDB_487	LP_bin.86	19.7394	9.60103	4.52523	14.5134	0	0	0	0	0	0
CBAJDB_487_scaffold_423_17	CBAJDB_487	LP_bin.86	25.285	16.1049	17.8924	14.2012	0	0	0	0.336786	0	0
CBAJDB_487_scaffold_423_18	CBAJDB_487	LP_bin.86	56.377	6.31496	4.90233	31.4456	0	0	0	0	0	0
CBAJDB_487_scaffold_423_19	CBAJDB_487	LP_bin.86	5.89349	1.87689	8.49246	5.2961	0	0	0	0	0	0
CBAJDB_487_scaffold_423_20	CBAJDB_487	LP_bin.86	8.59616	7.34832	7.3344	10.6725	0	0	0	0	0	0
CBAJDB_487_scaffold_423_21	CBAJDB_487	LP_bin.86	17.4702	9.51339	10.3103	16.8782	0	0	0	0.266846	0	3.30842
CBAJDB_487_scaffold_423_22	CBAJDB_487	LP_bin.86	0.675137	0.737177	0.521178	3.25019	0	0	0	0	0	0
CBAJDB_487_scaffold_423_23	CBAJDB_487	LP_bin.86	0	0.163582	0	1.15397	0	0	0	0	0	0
CBAJDB_487_scaffold_423_24	CBAJDB_487	LP_bin.86	0.142736	0.0681854	0.128551	0.481004	0	0	0	0	0	0
CBAJDB_487_scaffold_423_25	CBAJDB_487	LP_bin.86	0.777613	0	0	0	0	0	0	0	0	1.43824
CBAJDB_487_scaffold_423_26	CBAJDB_487	LP_bin.86	0	0.463129	0	0	0	0	0	0.542356	0	0
CBAJDB_487_scaffold_423_27	CBAJDB_487	LP_bin.86	1.90083	0.330194	4.35763	3.49396	0	0	0	0	0	11.5059
CBAJDB_487_scaffold_423_28	CBAJDB_487	LP_bin.86	0.605932	0	0.436571	0	0	0	0	0	0	0
CBAJDB_487_scaffold_423_29	CBAJDB_487	LP_bin.86	1.99069	0	1.79285	1.11807	0	0	0	0.185606	0	0
CBAJDB_487_scaffold_423_30	CBAJDB_487	LP_bin.86	5.03779	0.218779	3.29973	15.4334	0	0	0	0	0	0
CBAJDB_487_scaffold_423_31	CBAJDB_487	LP_bin.86	3.44135	1.26457	1.90729	3.5683	0	0	0	0.29618	0	11.7507
CBAJDB_487_scaffold_423_32	CBAJDB_487	LP_bin.86	6.43542	0.204948	0	15.9035	0	0	0	0	0	0
CBAJDB_487_scaffold_423_33	CBAJDB_487	LP_bin.86	6.07981	0.808805	0.970358	2.07476	0	0	0	0.086106	0	4.27025
CBAJDB_487_scaffold_423_34	CBAJDB_487	LP_bin.86	23.4931	3.14655	22.938	29.5959	0	0	0	0.491311	0	0
CBAJDB_487_scaffold_423_35	CBAJDB_487	LP_bin.86	0.172803	0.660388	0	0	0	0	0	0	0	0
CBAJDB_487_scaffold_423_36	CBAJDB_487	LP_bin.86	0.299402	0	0.898823	0.672634	0	0	0	0	0	0
CBAJDB_487_scaffold_423_37	CBAJDB_487	LP_bin.86	0.813503	0.228596	2.06868	4.51527	0	0	0	0.107081	0	0
CBAJDB_487_scaffold_423_38	CBAJDB_487	LP_bin.86	15.8472	4.30391	5.79586	10.8433	0	0	0	0	0	0
CBAJDB_487_scaffold_423_39	CBAJDB_487	LP_bin.86	11.7121	4.28768	1.18297	10.3282	0	0	0	0.367402	0	6.07352
CBAJDB_487_scaffold_423_40	CBAJDB_487	LP_bin.86	1.29346	0.411925	1.44227	2.90587	0	0	0	0	0	0
CBAJDB_487_scaffold_423_41	CBAJDB_487	LP_bin.86	0.961996	0.367639	0.231038	0	0	0	0	0	0	1.42342
CBAJDB_487_scaffold_423_42	CBAJDB_487	LP_bin.86	1.32874	0.577038	0	0	0	0	0	0	0	0
CBAJDB_487_scaffold_423_43	CBAJDB_487	LP_bin.86	0.360052	1.03199	0.64854	3.23556	0	0	4.37969	1.47709	0	2.66375
CBAJDB_487_scaffold_423_44	CBAJDB_487	LP_bin.86	1.5683	0.799125	0.37665	2.11399	0	0	0	0	0	0
CBAJDB_487_scaffold_423_45	CBAJDB_487	LP_bin.86	0.910376	0.248508	0.702773	1.75307	0	0	0	0	0	0
CBAJDB_487_scaffold_423_46	CBAJDB_487	LP_bin.86	1.67285	0	2.2599	0	0	0	0	0	0	0
CBAJDB_487_scaffold_423_47	CBAJDB_487	LP_bin.86	6.49138	1.07341	4.94683	18.5098	0	0	0	0	0	16.624
CBAJDB_487_scaffold_423_48	CBAJDB_487	LP_bin.86	5.53176	0.533847	5.33427	2.63616	0	0	0	0.0625171	0	0
CBAJDB_487_scaffold_423_49	CBAJDB_487	LP_bin.86	0	0	0.266794	0	0	0	0	0	0	0
CBAJDB_487_scaffold_423_50	CBAJDB_487	LP_bin.86	3.46593	1.40097	2.16103	4.49223	0	0	0	0	0	0
CBAJDB_487_scaffold_423_51	CBAJDB_487	LP_bin.86	12.4418	2.08022	9.80466	30.3974	0	0	0	0	0	0
CBAJDB_487_scaffold_423_52	CBAJDB_487	LP_bin.86	1.72803	0	0.311259	0	0	0	0	0.19334	0	0
CBAJDB_487_scaffold_423_53	CBAJDB_487	LP_bin.86	0	0.158493	0.896426	0	0	0	0	0.371212	0	3.6819
CBAJDB_487_scaffold_423_54	CBAJDB_487	LP_bin.86	1.80753	0.345385	0.488368	3.04558	0	0	0	0	0	0
CBAJDB_487_scaffold_423_55	CBAJDB_487	LP_bin.86	0	0	0	0.575663	0	0	0	0	0	0
CBAJDB_487_scaffold_423_56	CBAJDB_487	LP_bin.86	0.609395	0	0.548832	1.0268	0	0	0	0	0	0
CBAJDB_487_scaffold_423_57	CBAJDB_487	LP_bin.86	0	0.081604	0	0	0	0	0	1.72015	0	12.3221
CBAJDB_487_scaffold_423_58	CBAJDB_487	LP_bin.86	0	0.0814177	0.613991	0.574349	0	0	0	0.0953457	0	0
CBAJDB_487_scaffold_423_59	CBAJDB_487	LP_bin.86	0.460808	0	1.66005	0	0	0	0	0	0	0
CBAJDB_487_scaffold_423_60	CBAJDB_487	LP_bin.86	2.70474	0	0	0	0	0	0	0	0	0
CBAJDB_487_scaffold_423_62	CBAJDB_487	LP_bin.86	1.20405	0	0	1.3525	0	0	0	0	0	0
CBAJDB_487_scaffold_423_63	CBAJDB_487	LP_bin.86	0.257417	0	0	0	0	0	0	0	0	0
CBAJDB_487_scaffold_423_64	CBAJDB_487	LP_bin.86	0.888701	0.566047	0	0	0	0	0	0	0	0
CBAJDB_487_scaffold_423_65	CBAJDB_487	LP_bin.86	0	0.371468	0	0	0	0	0	0	0	0
CBAJDB_487_scaffold_423_66	CBAJDB_487	LP_bin.86	0.87209	0.33328	0.209445	0.783691	0	0	0	0.0650489	0	0
CBAJDB_487_scaffold_423_67	CBAJDB_487	LP_bin.86	36.13	2.24203	20.4966	29.8416	0	0	3.23152	0.0990781	1.41899	0
CBAJDB_487_scaffold_2333_1	CBAJDB_487	LP_bin.86	1.23503	0.655532	1.48306	2.77461	0	0	0	0	0	0
CBAJDB_487_scaffold_2333_2	CBAJDB_487	LP_bin.86	0	0	0	2.82657	0	0	0	0	0	0
CBAJDB_487_scaffold_2333_3	CBAJDB_487	LP_bin.86	0.742056	0.141793	0	2.00052	0	0	0	0	0	0
CBAJDB_487_scaffold_2333_4	CBAJDB_487	LP_bin.86	0	0	0	1.0268	0	0	0	0	0	0
CBAJDB_487_scaffold_2333_8	CBAJDB_487	LP_bin.86	0.739117	0	0	0	0	0	0	0	0	0
CBAJDB_487_scaffold_2333_9	CBAJDB_487	LP_bin.86	2.95647	0.529618	0.665663	1.24537	0	0	0	0	11.8436	0
CBAJDB_487_scaffold_2333_10	CBAJDB_487	LP_bin.86	1.84779	0.0882697	1.49774	1.24537	0	0	0	0	0	0
CBAJDB_487_scaffold_2333_11	CBAJDB_487	LP_bin.86	0.591127	0.0806809	0.760543	3.41491	0	0	0	0	0	0
CBAJDB_487_scaffold_2333_12	CBAJDB_487	LP_bin.86	3.17663	1.08392	19.0048	35.9378	0	0	0	0.253869	0	2.51802
CBAJDB_487_scaffold_2333_13	CBAJDB_487	LP_bin.86	3.30964	0.702679	10.9293	26.024	0	0	0	0	0	0
CBAJDB_487_scaffold_2333_14	CBAJDB_487	LP_bin.86	1.64485	0.846192	6.83715	26.4356	0	0	0	0.424692	0	0
CBAJDB_487_scaffold_2333_15	CBAJDB_487	LP_bin.86	1.4024	0	8.93836	26.9015	0	0	0	0	0	0
CBAJDB_487_scaffold_2333_16	CBAJDB_487	LP_bin.86	3.91392	0.912045	1.89144	5.7905	0	0	0	0	0	0
CBAJDB_487_scaffold_2333_17	CBAJDB_487	LP_bin.86	0.764865	0.146151	0	3.09301	0	0	0	0	0	0
CBAJDB_487_scaffold_2333_18	CBAJDB_487	LP_bin.86	3.67738	0.17567	3.9743	2.47847	0	0	0	0	0	0
CBAJDB_487_scaffold_902_1	CBAJDB_487	LP_bin.86	9.73707	1.30566	18.7696	25.3292	0	0	0	0	0	1.89572
CBAJDB_487_scaffold_902_2	CBAJDB_487	LP_bin.86	6.45629	1.92762	4.36099	4.07943	0	0	0	0	0	0
CBAJDB_487_scaffold_902_3	CBAJDB_487	LP_bin.86	2.61278	0.178305	2.01696	2.51565	0	0	0	0	0	0
CBAJDB_487_scaffold_902_4	CBAJDB_487	LP_bin.86	7.07657	1.32569	2.74926	13.0926	0	0	0	0	0	0
CBAJDB_487_scaffold_902_5	CBAJDB_487	LP_bin.86	17.5337	0.888351	2.3926	17.905	0	0	0	0	0	0
CBAJDB_487_scaffold_902_6	CBAJDB_487	LP_bin.86	8.80163	6.30685	6.31217	9.33756	0	0	0	0.0911821	0	0.904397
CBAJDB_487_scaffold_902_7	CBAJDB_487	LP_bin.86	2.32592	0.105819	1.39651	2.98593	0	0	0	0	0	0
CBAJDB_487_scaffold_902_8	CBAJDB_487	LP_bin.86	0.327416	0.469223	2.35902	1.10335	0	0	0	0	0	0
CBAJDB_487_scaffold_902_9	CBAJDB_487	LP_bin.86	0.974918	0.133063	1.00346	0	0	0	0	0	0	0
CBAJDB_487_scaffold_902_10	CBAJDB_487	LP_bin.86	0.520535	0.0292543	0.33092	0.61911	0	0	0	0	0	0
CBAJDB_487_scaffold_902_11	CBAJDB_487	LP_bin.86	0	0	2.50332	0	0	0	0	0	0	0
CBAJDB_487_scaffold_902_12	CBAJDB_487	LP_bin.86	2.72535	0.339628	2.13435	3.99309	0	0	0	0	0	0
CBAJDB_487_scaffold_902_13	CBAJDB_487	LP_bin.86	25.8127	21.6513	26.6308	43.2888	0	0	4.42235	0.542356	7.76757	5.3794
CBAJDB_487_scaffold_902_14	CBAJDB_487	LP_bin.86	1.26957	0.242592	0	3.42265	0	0	0	0	0	8.45334
CBAJDB_487_scaffold_902_15	CBAJDB_487	LP_bin.86	1.06644	0	0	5.75006	0	0	0	0	0	0
CBAJDB_487_scaffold_902_16	CBAJDB_487	LP_bin.86	2.68353	0	2.63655	6.57686	0	0	0	0	0	0
CBAJDB_487_scaffold_902_17	CBAJDB_487	LP_bin.86	0	0.289926	0	0	0	0	0	0	0	0
CBAJDB_487_scaffold_902_18	CBAJDB_487	LP_bin.86	11.2405	4.26292	22.7198	27.1806	0	0	0	3.26411	2.7499	27.6143
CBAJDB_487_scaffold_902_19	CBAJDB_487	LP_bin.86	7.31028	1.39686	7.74562	12.7521	0	0	0	0.481122	0	0
CBAJDB_487_scaffold_902_20	CBAJDB_487	LP_bin.86	6.3332	1.41614	4.12615	7.26541	0	0	0	0.301526	0	8.97214
CBAJDB_487_scaffold_902_21	CBAJDB_487	LP_bin.86	3.88807	0.990582	1.40067	6.98791	0	0	0	0	0	0
CBAJDB_487_scaffold_902_22	CBAJDB_487	LP_bin.86	8.97048	2.06873	6.87178	11.8138	0	0	0	0.115363	0	2.28847
CBAJDB_487_scaffold_902_23	CBAJDB_487	LP_bin.86	17.8038	1.86511	15.8938	24.2092	0	0	0	0.087367	0	2.59967
CBAJDB_487_scaffold_902_24	CBAJDB_487	LP_bin.86	0.265661	0	0.717779	4.47624	0	0	0	0	0	0
CBAJDB_487_scaffold_902_25	CBAJDB_487	LP_bin.86	0	0.129676	0	0	0	0	0	0	0	0
CBAJDB_487_scaffold_902_26	CBAJDB_487	LP_bin.86	0.199069	0	0	0	0	0	0	0	0	0
CBAJDB_487_scaffold_902_27	CBAJDB_487	LP_bin.86	2.32557	0.777653	2.3039	7.83691	0	0	0	0	0	0
CBAJDB_487_scaffold_902_28	CBAJDB_487	LP_bin.86	5.87142	0.267123	3.77708	5.65314	0	0	0	0.15641	0	0
CBAJDB_487_scaffold_902_29	CBAJDB_487	LP_bin.86	1.23244	0	0	0	0	0	0	0.196988	0	0
CBAJDB_487_scaffold_902_30	CBAJDB_487	LP_bin.86	0.248836	0	4.48213	1.6771	0	0	0	0	0	0
CBAJDB_487_scaffold_902_31	CBAJDB_487	LP_bin.86	2.63474	0.503449	2.53109	5.91917	0	0	0	0	0	0
CBAJDB_487_scaffold_902_32	CBAJDB_487	LP_bin.86	3.33635	0.199223	3.75598	7.02695	0	0	0	0	0	0
CBAJDB_487_scaffold_902_33	CBAJDB_487	LP_bin.86	0.726176	0	0	0	0	0	0	0	0	0
CBAJDB_487_scaffold_902_34	CBAJDB_487	LP_bin.86	1.49882	0.207868	0.130632	1.79224	0	0	0	0	0	0
CBAJDB_487_scaffold_902_35	CBAJDB_487	LP_bin.86	0	2.2823	0	4.02504	0	0	0	0	0	0
CBAJDB_487_scaffold_902_36	CBAJDB_487	LP_bin.86	13.5729	3.24191	7.52246	5.27759	0	0	0	0.292038	0	0
CBAJDB_487_scaffold_902_37	CBAJDB_487	LP_bin.86	3.13316	4.16478	0.736117	1.83624	0	0	0	0	0	0
CBAJDB_487_scaffold_902_38	CBAJDB_487	LP_bin.86	12.1653	4.49064	1.49404	12.1124	0	0	0	0	0	0
CBAJDB_487_scaffold_902_39	CBAJDB_487	LP_bin.86	19.5959	2.22881	7.5636	14.1505	0	0	0	0.261009	0	0
CBAJDB_487_scaffold_902_40	CBAJDB_487	LP_bin.86	12.749	1.02727	4.4268	10.3525	0	0	0	0	0	0
CBAJDB_487_scaffold_902_41	CBAJDB_487	LP_bin.86	8.07448	4.07554	21.4045	26.6967	0	0	0	0.170455	0	3.38134
CBAJDB_487_scaffold_24_1	CBAJDB_487	LP_bin.86	0	0	0	0.879598	0	0	0	0	0	0
CBAJDB_487_scaffold_24_2	CBAJDB_487	LP_bin.86	0	0.219677	0.41416	0	0	0	0	0.0857524	0	0
CBAJDB_487_scaffold_24_3	CBAJDB_487	LP_bin.86	0.369559	0	0	1.24537	0	0	0	0	0	0
CBAJDB_487_scaffold_24_5	CBAJDB_487	LP_bin.86	0.378298	0	0	0	0	0	0	0	0	0
CBAJDB_487_scaffold_24_6	CBAJDB_487	LP_bin.86	9.50648	7.93528	5.4074	8.76768	0	0	0	0.335883	0	1.11049
CBAJDB_487_scaffold_24_7	CBAJDB_487	LP_bin.86	12.6066	3.24727	13.1347	16.2434	0	0	0	0.207424	0	0
CBAJDB_487_scaffold_24_8	CBAJDB_487	LP_bin.86	3.29501	2.52878	4.37835	9.8296	0	0	0	0.181309	1.73112	0
CBAJDB_487_scaffold_24_9	CBAJDB_487	LP_bin.86	6.09893	1.98116	13.1827	13.9758	0	0	0	0.27295	0	2.70728
CBAJDB_487_scaffold_24_10	CBAJDB_487	LP_bin.86	60.9698	26.5681	66.6963	90.2026	0	0	0	0.998281	0	1.65025
CBAJDB_487_scaffold_24_11	CBAJDB_487	LP_bin.86	67.2597	16.7124	43.49	52.3056	0	0	0	0.964785	0	0
CBAJDB_487_scaffold_24_12	CBAJDB_487	LP_bin.86	10.1797	2.43143	13.37	27.1576	0	0	0	0.237281	0	0
CBAJDB_487_scaffold_24_13	CBAJDB_487	LP_bin.86	31.0268	1.44873	28.3635	24.3704	0	0	0	0.261009	0	0
CBAJDB_487_scaffold_24_14	CBAJDB_487	LP_bin.86	40.8562	1.20476	34.9788	27.1962	0	0	0	0.282172	0	8.39623
CBAJDB_487_scaffold_24_15	CBAJDB_487	LP_bin.86	27.8359	19.946	41.0229	59.6934	0	0	23.0862	0	0	28.0823
CBAJDB_487_scaffold_24_16	CBAJDB_487	LP_bin.86	27.3631	3.93413	26.3186	26.8575	0	0	0	0.148617	0	7.37035
CBAJDB_487_scaffold_24_17	CBAJDB_487	LP_bin.86	5.93021	1.99968	3.14168	0	0	0	0	0	0	0
CBAJDB_487_scaffold_24_18	CBAJDB_487	LP_bin.86	2.92002	0.606479	2.74416	5.98964	0	0	0	0	0	0
CBAJDB_487_scaffold_24_19	CBAJDB_487	LP_bin.86	1.52004	0.161362	0	4.55321	0	0	0	0	0	0
CBAJDB_487_scaffold_24_20	CBAJDB_487	LP_bin.86	4.96823	0.973678	0.458921	11.1616	0	0	0	0	0	0
CBAJDB_487_scaffold_24_21	CBAJDB_487	LP_bin.86	4.80426	1.23578	5.65814	3.73611	0	0	0	0	0	0
CBAJDB_487_scaffold_24_22	CBAJDB_487	LP_bin.86	0	0	2.00692	0	0	0	0	0	0	0
CBAJDB_487_scaffold_24_23	CBAJDB_487	LP_bin.86	10.1396	1.96556	7.94078	17.8274	0	0	0	0	0	0
CBAJDB_487_scaffold_24_24	CBAJDB_487	LP_bin.86	6.52543	0.249377	11.2837	8.79598	0	0	0	0.292038	0	0
CBAJDB_487_scaffold_24_25	CBAJDB_487	LP_bin.86	6.42564	3.06955	3.23394	11.4637	0	0	0	0.21145	0	0
CBAJDB_487_scaffold_24_26	CBAJDB_487	LP_bin.86	2.23469	1.03867	6.85375	5.29182	0	0	0	0.13515	0	0
CBAJDB_487_scaffold_24_27	CBAJDB_487	LP_bin.86	2.26215	0.58188	11.127	6.45038	0	0	0	0.0973459	0	1.93107
CBAJDB_487_scaffold_24_28	CBAJDB_487	LP_bin.86	3.57915	2.19828	6.4469	22.3996	0	0	0	0	0	0
CBAJDB_487_scaffold_24_29	CBAJDB_487	LP_bin.86	7.31578	2.2823	5.4682	10.398	0	0	0	0.111364	0	0
CBAJDB_487_scaffold_24_30	CBAJDB_487	LP_bin.86	0	0.280795	0	0	0	0	0	0	0	0
CBAJDB_487_scaffold_24_31	CBAJDB_487	LP_bin.86	1.2993	0.112851	2.97863	3.98046	0	0	0	0	0	0
CBAJDB_487_scaffold_24_32	CBAJDB_487	LP_bin.86	1.11088	0	1.60076	4.49223	0	0	0	0	0	0
CBAJDB_487_scaffold_24_33	CBAJDB_487	LP_bin.86	4.56641	1.45426	1.54967	4.46037	0	0	0	0	0	0
CBAJDB_487_scaffold_24_34	CBAJDB_487	LP_bin.86	4.33159	2.42142	2.98809	5.59033	0	0	0	0.0515573	0	0
CBAJDB_487_scaffold_24_35	CBAJDB_487	LP_bin.86	8.07626	1.35553	5.30779	11.0335	0	0	0	0	0	0
CBAJDB_487_scaffold_24_36	CBAJDB_487	LP_bin.86	1.21979	0.233078	1.46475	2.19229	0	0	0	0.181967	0	0
CBAJDB_487_scaffold_24_37	CBAJDB_487	LP_bin.86	16.6696	2.65438	19.147	21.1673	0	0	4.40804	0	0	0
CBAJDB_487_scaffold_24_38	CBAJDB_487	LP_bin.86	8.06816	3.89312	2.93589	15.3795	0	0	0	0.820639	0	3.61759
CBAJDB_487_scaffold_24_39	CBAJDB_487	LP_bin.86	10.1073	2.20505	5.44737	6.97302	0	0	0	0.178087	0	0
CBAJDB_487_scaffold_24_41	CBAJDB_487	LP_bin.86	0	0.305665	0	1.43751	0	0	0	0	0	0
CBAJDB_487_scaffold_24_42	CBAJDB_487	LP_bin.86	0.261933	0	0	0	0	0	0	0	0	0
CBAJDB_487_scaffold_24_43	CBAJDB_487	LP_bin.86	0.319021	0	0	1.07506	0	0	0	0	0	0
CBAJDB_487_scaffold_24_44	CBAJDB_487	LP_bin.86	0.394283	0	0	1.77158	0	0	0	0	4.21199	0
CBAJDB_487_scaffold_24_45	CBAJDB_487	LP_bin.86	2.46489	0	6.34264	9.49302	0	0	0	0	0	3.90768
CBAJDB_487_scaffold_24_46	CBAJDB_487	LP_bin.86	4.79409	0.872439	5.55126	5.38518	0	0	0	0.127711	0	0
CBAJDB_487_scaffold_24_47	CBAJDB_487	LP_bin.86	2.75974	0.725084	1.8641	7.905	0	0	0	0.077193	0	0
CBAJDB_487_scaffold_24_48	CBAJDB_487	LP_bin.86	1.58832	0.758744	2.1457	5.35245	0	0	0	0	0	0
CBAJDB_487_scaffold_24_49	CBAJDB_487	LP_bin.86	164.963	63.425	314.376	327.797	0	0	25.4002	10.3187	2.78836	62.7597
CBAJDB_487_scaffold_24_50	CBAJDB_487	LP_bin.86	5.74237	3.1089	3.10301	7.74046	0	0	0	0	0	0
CBAJDB_487_scaffold_24_51	CBAJDB_487	LP_bin.86	0.65946	0	0.237569	0.888922	0	0	0	0	0	0
CBAJDB_487_scaffold_24_52	CBAJDB_487	LP_bin.86	0.44435	0.0471706	0.800381	1.33103	0	0	0	0	0	0
CBAJDB_487_scaffold_24_53	CBAJDB_487	LP_bin.86	0	0	0	0.561529	0	0	3.04037	0	0	0
CBAJDB_487_scaffold_24_55	CBAJDB_487	LP_bin.86	0.936061	0.22358	1.05379	3.94302	0	0	0	0	0	0
CBAJDB_487_scaffold_24_56	CBAJDB_487	LP_bin.86	1.12879	0.359485	1.08439	1.52156	0	0	0	0	0	0
CBAJDB_487_scaffold_24_57	CBAJDB_487	LP_bin.86	0.964673	0.354483	0	1.00026	0	0	0	0	0	0
CBAJDB_487_scaffold_24_58	CBAJDB_487	LP_bin.86	2.12076	5.87595	8.786	2.85869	0	0	0	0.474561	0	14.1209
CBAJDB_487_scaffold_24_59	CBAJDB_487	LP_bin.86	0.197228	0.141325	0.799323	2.32623	0	0	0	0	0	0
CBAJDB_487_scaffold_24_60	CBAJDB_487	LP_bin.86	0.811422	0	2.3385	2.18752	0	0	0	0	0	0
CBAJDB_487_scaffold_24_61	CBAJDB_487	LP_bin.86	9.19436	4.13039	10.9677	12.3115	0	0	0	0.204379	0	2.02715
CBAJDB_487_scaffold_24_62	CBAJDB_487	LP_bin.86	5.94904	3.85028	6.91331	5.82027	0	0	0	0.214712	0	0
CBAJDB_487_scaffold_24_63	CBAJDB_487	LP_bin.86	31.4728	22.3666	14.5221	31.3953	0.406792	0	2.17934	1.20273	3.82786	1.32548
CBAJDB_487_scaffold_24_64	CBAJDB_487	LP_bin.86	19.1462	15.8904	11.844	31.2827	0	0	7.05744	0.865521	0	0
CBAJDB_487_scaffold_24_65	CBAJDB_487	LP_bin.86	25.4828	11.4155	15.2367	31.3565	0	0	0	0.473217	0	0
CBAJDB_487_scaffold_24_66	CBAJDB_487	LP_bin.86	1.42872	0.682506	2.89516	1.20366	0	0	0	0.199815	0	0
CBAJDB_487_scaffold_24_67	CBAJDB_487	LP_bin.86	0.667851	0.425379	0.267324	3.00077	0	0	0	0	0	0
CBAJDB_487_scaffold_24_68	CBAJDB_487	LP_bin.86	5.72403	2.39259	4.08117	1.60744	0	0	0	0	0	0
CBAJDB_487_scaffold_24_69	CBAJDB_487	LP_bin.86	3.00608	0.598338	0.676832	2.53253	0	0	0	0	0	0
CBAJDB_487_scaffold_24_70	CBAJDB_487	LP_bin.86	24.0809	5.46418	18.4346	28.4025	0	0	0	0	0	0
CBAJDB_487_scaffold_24_71	CBAJDB_487	LP_bin.86	10.507	4.57399	11.9812	23.1291	0	0	0	0.284414	0	0
CBAJDB_487_scaffold_24_72	CBAJDB_487	LP_bin.86	3.94788	0.685788	7.75754	9.67557	0	0	0	0	0	0
CBAJDB_487_scaffold_24_73	CBAJDB_487	LP_bin.86	12.8188	1.44085	6.79111	7.62318	0	0	0	0.843665	0	0
CBAJDB_487_scaffold_24_74	CBAJDB_487	LP_bin.86	8.4372	2.2781	15.1974	22.2514	0	0	0	0	0	11.195
CBAJDB_487_scaffold_24_75	CBAJDB_487	LP_bin.86	3.52127	1.79426	7.18832	9.49302	0	0	8.56657	0.26265	0	10.4205
CBAJDB_487_scaffold_24_76	CBAJDB_487	LP_bin.86	1.40654	1.11985	1.54826	4.03768	0	0	0	0.0291426	0	0
CBAJDB_487_scaffold_24_77	CBAJDB_487	LP_bin.86	8.37514	5.48145	9.97789	11.556	0	0	0	0.590267	0	0.731826
CBAJDB_487_scaffold_24_78	CBAJDB_487	LP_bin.86	13.8968	3.14906	16.8481	15.0098	0	0	0	0	0	1.97715
CBAJDB_487_scaffold_24_79	CBAJDB_487	LP_bin.86	12.4418	4.45762	5.09333	10.4819	0	0	0	0.316374	0	0
CBAJDB_487_scaffold_24_80	CBAJDB_487	LP_bin.86	13.5305	6.53784	11.7656	12.5782	0	0	0	0.522018	0	0
CBAJDB_487_scaffold_24_81	CBAJDB_487	LP_bin.86	10.0337	8.62765	6.50632	5.41	0	0	0	0.224524	0	2.22696
CBAJDB_487_scaffold_24_82	CBAJDB_487	LP_bin.86	9.25424	10.0204	10.5571	21.83	0	0	0	0.690271	0	0
CBAJDB_487_scaffold_24_83	CBAJDB_487	LP_bin.86	11.1321	7.92466	48.9496	50.0188	0	0	0	1.09898	3.49768	7.26691
CBAJDB_487_scaffold_24_84	CBAJDB_487	LP_bin.86	15.671	7.07775	78.0096	87.3756	0	0	0	0.956368	9.13135	9.48581
CBAJDB_487_scaffold_24_85	CBAJDB_487	LP_bin.86	0.656752	0.209155	0	0	0	0	0	0	0	0
CBAJDB_487_scaffold_24_86	CBAJDB_487	LP_bin.86	0.364151	0	0.983883	0	0	0	0	0	0	0
CBAJDB_487_scaffold_24_87	CBAJDB_487	LP_bin.86	4.26306	0.27153	3.92471	12.7698	0	0	0	0	0	0
CBAJDB_487_scaffold_24_88	CBAJDB_487	LP_bin.86	7.86456	1.37158	4.27227	4.20677	0	0	0	0.0698351	0	0
CBAJDB_487_scaffold_24_89	CBAJDB_487	LP_bin.86	3.86562	1.39253	3.76682	8.5421	0	0	0	0.0709022	0	0
CBAJDB_487_scaffold_24_90	CBAJDB_487	LP_bin.86	52.9618	11.5657	19.9879	30.5957	0	0	0	0	0	5.59748
CBAJDB_487_scaffold_24_91	CBAJDB_487	LP_bin.86	22.0355	6.44475	11.3403	24.2472	0	0	0	1.0063	0	29.9432
CBAJDB_487_scaffold_24_92	CBAJDB_487	LP_bin.86	8.07521	6.17209	5.81815	8.46613	0	0	0	0	0	0
CBAJDB_487_scaffold_24_93	CBAJDB_487	LP_bin.86	7.71042	1.00453	4.419	5.90528	0	0	0	0	0	3.88933
CBAJDB_487_scaffold_24_94	CBAJDB_487	LP_bin.86	10.3978	0.254721	10.0848	8.98446	0	0	0	0	0	0
CBAJDB_487_scaffold_24_95	CBAJDB_487	LP_bin.86	14.2765	3.6154	5.88667	9.27428	0	0	0	0.192449	0	0
CBAJDB_487_scaffold_24_96	CBAJDB_487	LP_bin.86	13.7179	24.9931	44.2467	58.0534	0	0	0	0.356935	10.224	7.08058
CBAJDB_487_scaffold_24_97	CBAJDB_487	LP_bin.86	4.64632	2.36753	1.11588	10.4384	0	0	0	0	0	0
CBAJDB_487_scaffold_24_98	CBAJDB_487	LP_bin.86	0.429028	0.614844	3.09113	4.33733	0	0	0	0	0	0
CBAJDB_487_scaffold_24_99	CBAJDB_487	LP_bin.86	26.661	18.4183	32.5078	52.5245	0	0	0	0	0	0
CBAJDB_487_scaffold_24_100	CBAJDB_487	LP_bin.86	12.2071	6.13039	9.72538	15.8217	0	0	0	0.3502	2.50777	2.60512
CBAJDB_487_scaffold_24_101	CBAJDB_487	LP_bin.86	8.84023	0.938446	4.12828	4.41342	0	0	0	0	0	0
CBAJDB_487_scaffold_24_102	CBAJDB_487	LP_bin.86	11.3941	2.70273	8.06784	16.4179	0	0	0	0.439594	0	0
CBAJDB_487_scaffold_24_103	CBAJDB_487	LP_bin.86	5.17466	0.810476	6.112	12.0065	0	0	0	0.189825	0	1.88279
CBAJDB_487_scaffold_24_104	CBAJDB_487	LP_bin.86	2.10683	0.660944	2.88865	3.39093	0	0	0	0.175912	0	0
CBAJDB_487_scaffold_24_105	CBAJDB_487	LP_bin.86	6.7416	0.47129	6.81205	6.64929	0	0	0	0.183971	0	0
CBAJDB_487_scaffold_24_106	CBAJDB_487	LP_bin.86	63.9683	24.7865	40.7744	63.8555	0.433126	0	0	0.498007	0	14.8186
CBAJDB_487_scaffold_24_107	CBAJDB_487	LP_bin.86	9.95345	1.70685	4.48213	10.3206	0	0	6.98505	1.21358	0	10.6209
CBAJDB_487_scaffold_24_108	CBAJDB_487	LP_bin.86	7.9546	1.6369	9.03774	26.3937	0	0	0	0.547691	0	0
CBAJDB_487_scaffold_24_109	CBAJDB_487	LP_bin.86	3.2558	1.55531	2.72279	7.05322	0	0	0	0.130098	0	2.58077
CBAJDB_487_scaffold_24_110	CBAJDB_487	LP_bin.86	4.96902	0.662433	14.1541	27.2594	0	0	0	0.258585	3.70342	0
CBAJDB_487_scaffold_24_111	CBAJDB_487	LP_bin.86	5.75941	0.740732	9.37657	9.70429	0	0	0	0.123921	0	0
CBAJDB_487_scaffold_24_112	CBAJDB_487	LP_bin.86	2.76485	3.52207	7.47022	3.10574	0	0	0	0	0	0
CBAJDB_487_scaffold_24_113	CBAJDB_487	LP_bin.86	6.81692	2.02862	2.41552	9.03826	0	0	0	0	3.58146	6.2008
CBAJDB_487_scaffold_24_114	CBAJDB_487	LP_bin.86	8.67267	1.20618	4.54805	4.80933	0	0	0	0.122828	1.75913	0
CBAJDB_487_scaffold_24_115	CBAJDB_487	LP_bin.86	42.9074	8.41727	18.4131	31.7289	0	0	0	0.52672	0	2.23899
CBAJDB_487_scaffold_24_116	CBAJDB_487	LP_bin.86	6.78644	2.94719	5.55636	6.23715	0	0	0	0.690271	0	0
CBAJDB_487_scaffold_24_117	CBAJDB_487	LP_bin.86	86.6913	35.0858	118.198	194.76	0	0	21.9691	1.34714	38.5873	33.4043
CBAJDB_487_scaffold_24_118	CBAJDB_487	LP_bin.86	1.33903	0.159915	0.602977	3.38428	0	0	0	0	0	0
CBAJDB_487_scaffold_24_119	CBAJDB_487	LP_bin.86	10.1484	2.13637	9.29474	16.23	0	0	0	0	0	0
CBAJDB_487_scaffold_24_120	CBAJDB_487	LP_bin.86	9.14348	1.43601	8.5732	12.6627	0	0	0	0.280278	0	0
CBAJDB_487_scaffold_24_121	CBAJDB_487	LP_bin.86	8.05058	2.20528	5.67872	10.2447	0	0	2.05443	0.377931	0	0
CBAJDB_487_scaffold_24_122	CBAJDB_487	LP_bin.86	11.3017	2.13113	6.42856	12.027	0	0	0	0.66552	0	0
CBAJDB_487_scaffold_24_123	CBAJDB_487	LP_bin.86	11.8183	1.38095	7.81055	13.753	0	0	0	0	0	0
CBAJDB_487_scaffold_24_124	CBAJDB_487	LP_bin.86	4.85823	1.69814	2.98809	6.38895	0	0	0	0.265152	0	0
CBAJDB_487_scaffold_24_125	CBAJDB_487	LP_bin.86	2.38247	0.178528	2.69264	3.46335	0	0	0	0.0522671	0	0
CBAJDB_487_scaffold_24_126	CBAJDB_487	LP_bin.86	0	6.35058	7.36789	0	0	0	0	1.14415	0	17.0225
CBAJDB_487_scaffold_24_127	CBAJDB_487	LP_bin.86	14.9302	4.17494	25.9089	38.0415	0	0	0	0.407428	0	0
CBAJDB_487_scaffold_24_128	CBAJDB_487	LP_bin.86	0.761744	0	0	5.13398	0	0	0	0	0	0
CBAJDB_487_scaffold_24_129	CBAJDB_487	LP_bin.86	4.26576	0.827844	2.5212	10.3321	0	0	0	0	0	0
CBAJDB_487_scaffold_24_130	CBAJDB_487	LP_bin.86	3.58104	0.526361	5.95412	3.71314	0	0	0	0	0	0
CBAJDB_487_scaffold_24_131	CBAJDB_487	LP_bin.86	3.358	1.72752	3.25691	5.2228	0	0	0	0	0	0
CBAJDB_487_scaffold_24_132	CBAJDB_487	LP_bin.86	6.37263	0.43489	17.2179	6.13573	0	0	0	0	0	25.2569
CBAJDB_487_scaffold_24_133	CBAJDB_487	LP_bin.86	5.39054	1.63869	2.05962	4.40376	0	0	0	0.0913816	0	4.53188
CBAJDB_487_scaffold_24_134	CBAJDB_487	LP_bin.86	8.57298	2.3942	10.9282	11.556	0	0	0	0.295134	0	0
CBAJDB_487_scaffold_24_135	CBAJDB_487	LP_bin.86	13.9274	7.45154	19.0658	13.1415	0	0	0	0.623305	0	0
CBAJDB_487_scaffold_24_136	CBAJDB_487	LP_bin.86	44.689	24.2592	73.1777	82.1437	0	0	9.26588	1.13636	0	11.2711
CBAJDB_487_scaffold_24_137	CBAJDB_487	LP_bin.86	25.1456	11.449	33.616	33.1006	0	7.52945	7.16887	1.31878	0	17.4406
CBAJDB_487_scaffold_24_138	CBAJDB_487	LP_bin.86	3.83342	3.85524	7.81345	10.8785	0	0	0	0	0	0
CBAJDB_487_scaffold_24_139	CBAJDB_487	LP_bin.86	19.036	35.3043	49.7517	62.8912	0	0	27.2417	0	0	41.4214
CBAJDB_487_scaffold_24_140	CBAJDB_487	LP_bin.86	93.3136	34.6323	276.685	365.253	0	0	13.097	1.20466	11.502	27.8798
CBAJDB_487_scaffold_24_141	CBAJDB_487	LP_bin.86	9.40977	0.599344	9.03959	23.2539	0	0	0	0	0	0
CBAJDB_487_scaffold_24_142	CBAJDB_487	LP_bin.86	3.99915	1.27361	1.6808	0.898446	0	0	0	0	0	0
CBAJDB_487_scaffold_24_143	CBAJDB_487	LP_bin.86	1.01797	0.0810476	0.1528	0	0	0	0	0	0	0
CBAJDB_487_scaffold_24_145	CBAJDB_487	LP_bin.86	3.89967	1.06451	5.51904	1.87735	0	0	0	0	0	0
CBAJDB_487_scaffold_24_146	CBAJDB_487	LP_bin.86	6.22091	1.1887	2.24107	12.5782	0	0	0	0	0	0
CBAJDB_487_scaffold_24_147	CBAJDB_487	LP_bin.86	4.01349	0.383451	2.8917	4.0575	0	0	0	0	0	8.90782
CBAJDB_487_scaffold_24_148	CBAJDB_487	LP_bin.86	0.538995	0.38622	0	5.44906	0	0	0	0	0	0
CBAJDB_487_scaffold_24_149	CBAJDB_487	LP_bin.86	0.969492	0	0	1.63354	0	0	0	0	0	0
CBAJDB_487_scaffold_24_150	CBAJDB_487	LP_bin.86	2.05461	0.163582	3.08404	1.15397	0	0	0	0.191566	0	0
CBAJDB_487_scaffold_24_151	CBAJDB_487	LP_bin.86	1.9317	0.297671	1.45912	2.09987	0	0	0	0	0	0
CBAJDB_487_scaffold_24_152	CBAJDB_487	LP_bin.86	6.843	1.06983	4.93034	2.51565	0	0	0	0	0	0
CBAJDB_487_scaffold_24_153	CBAJDB_487	LP_bin.86	1.13971	1.08888	0.513221	1.92034	0	0	0	0	0	0
CBAJDB_487_scaffold_24_154	CBAJDB_487	LP_bin.86	7.20315	0	2.94877	4.41342	0	0	0	0	0	0
CBAJDB_487_scaffold_24_155	CBAJDB_487	LP_bin.86	7.68013	0.293506	6.91687	11.3877	0	0	0	0	0	0
CBAJDB_487_scaffold_24_156	CBAJDB_487	LP_bin.86	16.7964	0	15.1272	12.5782	0	0	0	0	0	0
CBAJDB_487_scaffold_24_159	CBAJDB_487	LP_bin.86	0	0.54863	1.03434	1.93511	0	0	0	0.321242	0	0
CBAJDB_487_scaffold_24_160	CBAJDB_487	LP_bin.86	2.12559	1.46218	3.06296	4.58433	0	0	0	0.0951285	0	0
CBAJDB_487_scaffold_24_161	CBAJDB_487	LP_bin.86	117.177	76.5834	93.1328	47.4262	0	0	11.1646	6.16152	9.80497	27.1616
CBAJDB_487_scaffold_24_162	CBAJDB_487	LP_bin.86	0.701846	0.243836	0.919412	0.860051	0	0	0	0	0	0
CBAJDB_487_scaffold_24_163	CBAJDB_487	LP_bin.86	2.30088	0	1.84197	1.72305	0	0	0	0	0	0
CBAJDB_487_scaffold_24_164	CBAJDB_487	LP_bin.86	0.456115	0.0726292	0	1.0247	0	0	0	0	0	0
CBAJDB_487_scaffold_24_166	CBAJDB_487	LP_bin.86	12.631	2.16949	11.2479	20.0869	0	0	0	0	0	0
CBAJDB_487_scaffold_24_167	CBAJDB_487	LP_bin.86	4.52979	2.07734	2.93732	2.44238	0	0	0	0	0	0
CBAJDB_487_scaffold_24_168	CBAJDB_487	LP_bin.86	10.1312	0.764163	10.565	14.3751	0	0	0	0	0	0
CBAJDB_487_scaffold_24_169	CBAJDB_487	LP_bin.86	16.9942	7.02592	18.589	8.32996	0	0	2.25511	0.276566	0	0.685784
CBAJDB_487_scaffold_24_170	CBAJDB_487	LP_bin.86	0	0	0	0.466725	0	0	2.52706	0	0	0
CBAJDB_487_scaffold_24_171	CBAJDB_487	LP_bin.86	27.159	4.024	26.6835	44.0483	0	0	0	0	0	3.22345
CBAJDB_487_scaffold_24_172	CBAJDB_487	LP_bin.86	24.5597	6.03493	42.9648	31.2595	0	1.69301	0	2.02629	2.83126	4.41174
CBAJDB_487_scaffold_24_173	CBAJDB_487	LP_bin.86	5.39928	0.852274	6.00437	8.22728	0	0	1.71331	0.10506	0	1.04205
CBAJDB_487_scaffold_24_174	CBAJDB_487	LP_bin.86	2.81039	2.0977	2.37289	3.5515	0	0	0	0	0	0
CBAJDB_487_scaffold_24_175	CBAJDB_487	LP_bin.86	5.21211	3.85524	2.72562	10.1986	0	0	0	0	0	0
CBAJDB_487_scaffold_24_176	CBAJDB_487	LP_bin.86	1.64671	1.74809	1.64784	9.86529	0	0	0	0	0	0
CBAJDB_487_scaffold_24_177	CBAJDB_487	LP_bin.86	0	0.343996	0.43236	0.80889	0	0	0	0	0	0
CBAJDB_487_scaffold_24_178	CBAJDB_487	LP_bin.86	6.26631	1.82209	4.90744	12.8537	0	0	0	0	0	0
CBAJDB_487_scaffold_24_179	CBAJDB_487	LP_bin.86	7.88464	1.52043	6.64502	17.551	0	0	0	0.323732	0	0
CBAJDB_487_scaffold_24_180	CBAJDB_487	LP_bin.86	12.2474	1.33729	11.9757	22.7981	0	0	0	0.130504	0	1.29442
CBAJDB_487_scaffold_24_181	CBAJDB_487	LP_bin.86	21.011	7.32112	22.4849	26.6559	0	0	0	0.414848	0	0
CBAJDB_487_scaffold_24_182	CBAJDB_487	LP_bin.86	4.92745	1.6477	9.54117	8.30247	0	0	0	0.413479	0	0
CBAJDB_487_scaffold_24_183	CBAJDB_487	LP_bin.86	8.14373	1.55611	16.8691	15.5513	0	0	0	0.303719	0	4.5187
CBAJDB_487_scaffold_24_184	CBAJDB_487	LP_bin.86	10.2708	8.85541	6.76832	11.8185	0	0	0	0	0	0
CBAJDB_487_scaffold_24_185	CBAJDB_487	LP_bin.86	2.8543	4.61495	0	7.39897	0	0	0	0	0	0
CBAJDB_487_scaffold_24_186	CBAJDB_487	LP_bin.86	0.783736	0.0935983	1.4117	0	0	0	0	0	0	0
CBAJDB_487_scaffold_24_188	CBAJDB_487	LP_bin.86	4.53958	1.52603	4.08843	5.09929	0	0	0	0	0	0
CBAJDB_487_scaffold_24_189	CBAJDB_487	LP_bin.86	12.9273	1.47862	5.08339	9.20359	0	0	0	0	0	8.08222
CBAJDB_487_scaffold_24_190	CBAJDB_487	LP_bin.86	11.1819	1.95609	3.12047	13.7989	0	0	0	0.176208	5.04728	0
CBAJDB_487_scaffold_24_191	CBAJDB_487	LP_bin.86	0.512477	0.081604	0.615396	0.575663	0	0	0	0	0	0
CBAJDB_487_scaffold_24_192	CBAJDB_487	LP_bin.86	1.5716	2.06458	1.76926	6.62013	0	0	0	0	0	2.18007
CBAJDB_487_scaffold_24_193	CBAJDB_487	LP_bin.86	8.01566	6.34316	3.50015	12.0053	0	0	0	0.181177	0	0
CBAJDB_487_scaffold_24_194	CBAJDB_487	LP_bin.86	1.60885	0.461133	0.579586	0	0	0	0	0.180006	0	0
CBAJDB_487_scaffold_24_195	CBAJDB_487	LP_bin.86	18.7479	24.0996	4.29793	10.3383	0	6.5324	6.21957	0.190691	0	3.78277
CBAJDB_487_scaffold_24_196	CBAJDB_487	LP_bin.86	8.19112	4.13525	5.53281	15.9973	0	0	0	1.14557	1.49153	10.846
CBAJDB_487_scaffold_24_197	CBAJDB_487	LP_bin.86	4.98622	1.08888	0.513221	3.84069	0	0	0	0	0	0
CBAJDB_487_scaffold_24_198	CBAJDB_487	LP_bin.86	210.255	18.6484	10.4857	46.1587	0	0	12.4962	1.1494	0	19.0006
CBAJDB_487_scaffold_24_199	CBAJDB_487	LP_bin.86	1.99683	0.587012	3.3201	5.17623	0	0	0	0.515573	0	0
CBAJDB_487_scaffold_24_200	CBAJDB_487	LP_bin.86	2.18136	1.15782	5.23886	7.35092	0	0	0	0.271178	0	0
CBAJDB_487_scaffold_24_201	CBAJDB_487	LP_bin.86	12.8156	7.80562	8.65648	8.63742	0	0	0	0.5377	0	0
CBAJDB_487_scaffold_24_202	CBAJDB_487	LP_bin.86	25.1252	8.77098	17.1888	26.8662	0	0	0	0.675751	0	12.0645
CBAJDB_487_scaffold_24_203	CBAJDB_487	LP_bin.86	141.167	67.4358	90.5046	109.657	1.62977	9.17049	0	3.74782	15.336	124.795
CBAJDB_487_scaffold_24_204	CBAJDB_487	LP_bin.86	29.904	4.86602	15.9889	31.8747	0	0	5.31027	0	0	4.03717
CBAJDB_487_scaffold_24_205	CBAJDB_487	LP_bin.86	8.34911	5.47427	9.14119	8.82684	0	0	0	0	0	0
CBAJDB_487_scaffold_24_206	CBAJDB_487	LP_bin.86	10.5163	2.68872	8.00381	18.9672	0	0	0	0	0	3.28741
CBAJDB_487_scaffold_24_207	CBAJDB_487	LP_bin.86	2.65612	2.93836	2.76986	5.65314	0	0	0	0	0	0
CBAJDB_487_scaffold_24_208	CBAJDB_487	LP_bin.86	8.29454	1.80106	5.88563	8.4702	0	0	0	0.140611	4.02763	0
CBAJDB_487_scaffold_24_209	CBAJDB_487	LP_bin.86	7.8936	2.69343	7.92159	3.80007	0	0	4.11506	0.252335	0	0
CBAJDB_487_scaffold_24_210	CBAJDB_487	LP_bin.86	8.10863	2.33641	2.31834	11.277	0	0	0	0.144005	0	0
CBAJDB_487_scaffold_24_212	CBAJDB_487	LP_bin.86	3.21243	0.292303	1.92879	11.341	0	0	0	0	0	0
CBAJDB_487_scaffold_24_213	CBAJDB_487	LP_bin.86	1.27416	0.143217	1.35004	1.51545	0	0	0	0	0	0
CBAJDB_487_scaffold_24_214	CBAJDB_487	LP_bin.86	0	0.378031	0.475138	0.888922	0	0	0	0	0	0
CBAJDB_487_scaffold_24_215	CBAJDB_487	LP_bin.86	1.19633	0.380993	0.646461	2.68766	0	0	0	0	0	0
CBAJDB_487_scaffold_24_216	CBAJDB_487	LP_bin.86	0.401349	0	0	0	0	0	0	0	0	0
CBAJDB_487_scaffold_24_217	CBAJDB_487	LP_bin.86	1.7774	1.35851	2.56122	2.39586	0	0	0	0	0	0
CBAJDB_487_scaffold_24_218	CBAJDB_487	LP_bin.86	2.42373	0	0	3.26708	0	0	0	0	0	0
CBAJDB_487_scaffold_24_219	CBAJDB_487	LP_bin.86	1.53392	0	0	0	0	0	0	0	0	0
CBAJDB_487_scaffold_24_221	CBAJDB_487	LP_bin.86	0.365936	0.0874043	0	0	0	0	0	0	0	0
CBAJDB_487_scaffold_24_222	CBAJDB_487	LP_bin.86	0	0	0	2.59345	0	0	0	0	0	0
CBAJDB_487_scaffold_24_223	CBAJDB_487	LP_bin.86	0	0.54863	0	0	0	0	0	0	0	0
CBAJDB_487_scaffold_24_225	CBAJDB_487	LP_bin.86	1.86627	0	0	0	0	0	0	0	0	0
CBAJDB_487_scaffold_2460_1	CBAJDB_487	LP_bin.86	52.8516	22.9249	15.2543	50.7358	1.06826	0	0	1.40374	0	6.96158
CBAJDB_487_scaffold_2460_2	CBAJDB_487	LP_bin.86	1.24418	0	2.5212	2.09637	0	0	0	0	0	0
CBAJDB_487_scaffold_2460_4	CBAJDB_487	LP_bin.86	0	0.204948	0	0	0	0	0	0	0	0
CBAJDB_487_scaffold_2460_5	CBAJDB_487	LP_bin.86	39.2831	4.48879	34.5563	67.729	0	0	0	1.46019	4.18254	2.8966
CBAJDB_487_scaffold_2460_6	CBAJDB_487	LP_bin.86	19.6715	1.20476	14.2338	33.9953	0	0	0	0.188114	2.69416	10.2621
CBAJDB_487_scaffold_2460_8	CBAJDB_487	LP_bin.86	5.41275	1.40058	2.84365	12.1602	0	0	0	0	0	3.7542
CBAJDB_487_scaffold_2460_9	CBAJDB_487	LP_bin.86	2.01487	0.336878	2.08682	4.41342	0	0	0	0.0563582	0	0
CBAJDB_487_scaffold_2460_10	CBAJDB_487	LP_bin.86	2.01306	0.160274	1.05758	1.13063	0	0	0	0	0	0
CBAJDB_487_scaffold_2460_11	CBAJDB_487	LP_bin.86	2.44464	0.0569664	1.50359	4.42047	0	0	0	0.0667115	0	1.32337
CBAJDB_487_scaffold_2460_12	CBAJDB_487	LP_bin.86	1.71218	0	0	0	0	0	0	0	0	0
CBAJDB_487_scaffold_2460_13	CBAJDB_487	LP_bin.86	0	0.206133	0	0	0	0	0	0	0	0
CBAJDB_487_scaffold_2460_14	CBAJDB_487	LP_bin.86	52.571	22.602	73.387	70.8634	0	0	19.1843	0.294094	8.42399	46.672
CBAJDB_487_scaffold_2460_15	CBAJDB_487	LP_bin.86	38.827	24.4708	10.7417	6.07226	0	0	1.56561	0.28801	0	8.56994
CBAJDB_487_scaffold_2460_16	CBAJDB_487	LP_bin.86	4.7268	1.71297	2.93589	3.84488	0	0	0	0.182364	0	0
CBAJDB_487_scaffold_11483_1	CBAJDB_487	LP_bin.86	4.94184	1.05539	2.93224	3.13477	0	0	0	0.0650489	0	0
CBAJDB_487_scaffold_11483_2	CBAJDB_487	LP_bin.86	7.36116	1.07562	4.21175	11.0899	0	0	0	0.193788	0	0
CBAJDB_487_scaffold_1307_1	CBAJDB_487	LP_bin.86	0.344013	0	1.85895	2.31857	0	0	0	0	0	0
CBAJDB_487_scaffold_1307_2	CBAJDB_487	LP_bin.86	1.53011	0.265796	2.17147	4.68755	0	0	0	0.0518775	0	0
CBAJDB_487_scaffold_1307_3	CBAJDB_487	LP_bin.86	2.56486	0.902809	2.30996	3.18437	0	0	0	0	0	0
CBAJDB_487_scaffold_1307_4	CBAJDB_487	LP_bin.86	1.8712	0.0940922	1.59654	4.64632	0	0	0	0.110188	0	0
CBAJDB_487_scaffold_1307_5	CBAJDB_487	LP_bin.86	18.4379	5.72867	18.6305	26.2678	0	0	5.47022	0.167716	0	0
CBAJDB_487_scaffold_1307_6	CBAJDB_487	LP_bin.86	1.85304	0.505829	0.715234	2.67622	0	0	0	0	0	14.6884
CBAJDB_487_scaffold_1307_7	CBAJDB_487	LP_bin.86	0.84556	0.923261	0.435158	0	0	0	0	0	0	0
CBAJDB_487_scaffold_1307_8	CBAJDB_487	LP_bin.86	0.868033	0.446559	3.24734	9.00053	0	0	0	0	0	0
CBAJDB_487_scaffold_1307_9	CBAJDB_487	LP_bin.86	176.015	87.8705	310.673	291.848	0.830865	4.67515	4.45126	9.68974	31.2734	62.2674
CBAJDB_487_scaffold_1307_10	CBAJDB_487	LP_bin.86	0.358898	0	0	0	0	0	0	0	0	0
CBAJDB_487_scaffold_1307_11	CBAJDB_487	LP_bin.86	7.36916	2.74956	7.46149	9.11041	0	0	0	0.195147	0	0
CBAJDB_487_scaffold_1307_12	CBAJDB_487	LP_bin.86	0	0	0	1.82293	0	0	0	0.302619	0	0
CBAJDB_487_scaffold_1307_13	CBAJDB_487	LP_bin.86	0	0.864508	0	1.52464	0	0	0	0	0	0
CBAJDB_487_scaffold_1307_14	CBAJDB_487	LP_bin.86	0	1.02621	0	0	0	0	0	0.150221	0	0
CBAJDB_487_scaffold_1307_15	CBAJDB_487	LP_bin.86	0	0	1.70516	0.911467	0	0	0	0.151309	0	0
CBAJDB_487_scaffold_1307_16	CBAJDB_487	LP_bin.86	0.476495	0	0	4.28196	0	0	0	0	5.09024	5.28784
CBAJDB_487_scaffold_1307_17	CBAJDB_487	LP_bin.86	0	0	0	0.594716	0	0	0	0	0	0
CBAJDB_487_scaffold_1307_18	CBAJDB_487	LP_bin.86	3.11045	2.97175	0	0	0	0	37.8357	0	0	0
CBAJDB_487_scaffold_1307_19	CBAJDB_487	LP_bin.86	0.625566	0	0	4.21617	0	0	0	0.466608	0	0
CBAJDB_487_scaffold_1307_20	CBAJDB_487	LP_bin.86	0	0.796003	0.600285	4.49223	0	0	0	0.559305	5.34021	16.6425
CBAJDB_487_scaffold_1307_21	CBAJDB_487	LP_bin.86	16.9822	3.88721	10.515	25.0373	0	0	0	0.989607	0	21.5941
CBAJDB_487_scaffold_1307_22	CBAJDB_487	LP_bin.86	3.17144	0.932313	2.19712	3.28843	0	0	0	0	0	0
CBAJDB_487_scaffold_1307_23	CBAJDB_487	LP_bin.86	0	0.176539	0.998495	0.622685	0	0	0	0	0	0
CBAJDB_487_scaffold_1307_24	CBAJDB_487	LP_bin.86	25.858	7.30405	7.89773	13.6391	0	0	0	0.251575	10.8091	4.99053
CBAJDB_487_scaffold_1307_25	CBAJDB_487	LP_bin.86	0.394978	0	0	0	0	0	0	0	0	0
CBAJDB_487_scaffold_1307_26	CBAJDB_487	LP_bin.86	0.715504	0.113933	1.50359	1.60744	0	0	0	0	0	6.61683
CBAJDB_487_scaffold_1307_27	CBAJDB_487	LP_bin.86	0	0	0.256611	2.88051	0	0	0	0	0	0
CBAJDB_487_scaffold_1307_30	CBAJDB_487	LP_bin.86	1.46525	0.957836	1.66691	1.55929	0	0	0	0	0	0
CBAJDB_487_scaffold_1307_31	CBAJDB_487	LP_bin.86	40.105	13.6574	28.6094	44.1577	0	0	0	1.11068	0	0
CBAJDB_487_scaffold_1101_1	CBAJDB_487	LP_bin.86	0.827615	0.553496	0	0	0	0	0	0	0	0
CBAJDB_487_scaffold_1101_2	CBAJDB_487	LP_bin.86	0	0.16664	0	0	0	0	0	0	0	0
CBAJDB_487_scaffold_1101_3	CBAJDB_487	LP_bin.86	0.561285	0.268127	0	0.945733	0	0	0	0	0	0
CBAJDB_487_scaffold_1101_4	CBAJDB_487	LP_bin.86	2.19561	0.699234	0.988706	8.63213	0	0	0	0	0	0
CBAJDB_487_scaffold_1101_5	CBAJDB_487	LP_bin.86	3.50303	1.15408	8.05043	9.76951	0	0	0	0	0	0
CBAJDB_487_scaffold_1101_6	CBAJDB_487	LP_bin.86	2.29791	0.830704	1.45427	0.837155	0	0	0	0	0	0
CBAJDB_487_scaffold_1101_7	CBAJDB_487	LP_bin.86	8.00452	3.32503	5.17169	7.03678	0	0	0	0.194692	2.78836	9.65533
CBAJDB_487_scaffold_1101_8	CBAJDB_487	LP_bin.86	9.53485	2.33296	5.02669	7.05322	0	0	0	0.0650489	0	0
CBAJDB_487_scaffold_1101_9	CBAJDB_487	LP_bin.86	6.62225	1.38042	5.20506	4.0575	0	0	0	0.134714	0	0
CBAJDB_487_scaffold_1101_10	CBAJDB_487	LP_bin.86	11.1272	1.74941	4.5667	11.3916	0	0	0	0.15759	0	0
CBAJDB_487_scaffold_1101_11	CBAJDB_487	LP_bin.86	5.13653	3.27165	6.16807	18.4635	0	0	0	0	0	0
CBAJDB_487_scaffold_1101_12	CBAJDB_487	LP_bin.86	6.41531	12.2585	17.8585	43.2377	0	0	21.2826	0	0	0
CBAJDB_487_scaffold_1101_13	CBAJDB_487	LP_bin.86	0.715047	0.273264	3.47752	3.37348	0	0	0	0	0	2.38054
CBAJDB_487_scaffold_1101_14	CBAJDB_487	LP_bin.86	0	1.06451	0	0	0	0	0	0	0	0
CBAJDB_487_scaffold_1101_15	CBAJDB_487	LP_bin.86	7.29265	1.40722	4.07663	8.47428	0	0	0	0.241163	0	0
CBAJDB_487_scaffold_1101_16	CBAJDB_487	LP_bin.86	119.675	38.6698	239.724	327.034	0	0	0	5.74219	7.47629	24.5939
CBAJDB_487_scaffold_1101_17	CBAJDB_487	LP_bin.86	61.3023	41.2216	106.773	163.73	0.430923	2.42474	0	7.0782	4.05494	35.8049
CBAJDB_487_scaffold_1101_18	CBAJDB_487	LP_bin.86	5.26063	2.63269	6.54271	13.5068	0	0	0	0.420417	0	1.38998
CBAJDB_487_scaffold_1101_19	CBAJDB_487	LP_bin.86	5.15267	3.24191	3.62192	2.54106	0	0	0	0	4.02763	0
CBAJDB_487_scaffold_1101_20	CBAJDB_487	LP_bin.86	3.08475	0.589437	5.55636	6.23715	0	0	0	0	0	0
CBAJDB_487_scaffold_1101_21	CBAJDB_487	LP_bin.86	5.56871	1.58174	6.23522	11.1581	0	0	0	0.168393	0	0
CBAJDB_487_scaffold_1101_22	CBAJDB_487	LP_bin.86	10.4208	1.08612	3.75407	5.10792	0	0	0	0	0	0
CBAJDB_487_scaffold_1101_23	CBAJDB_487	LP_bin.86	4.35463	4.16044	3.08147	3.14456	0	0	0	0.348012	0	0
CBAJDB_487_scaffold_1101_24	CBAJDB_487	LP_bin.86	11.2268	2.22881	4.46462	16.7055	0	0	0	0.326261	0	0
CBAJDB_487_scaffold_1101_25	CBAJDB_487	LP_bin.86	2.07364	1.62095	3.73511	5.08212	0	0	0	0	0	0
CBAJDB_487_scaffold_1101_26	CBAJDB_487	LP_bin.86	27.7419	1.44571	34.2217	45.327	0	0	0	0	0	0
CBAJDB_487_scaffold_1101_27	CBAJDB_487	LP_bin.86	109.835	62.251	107.806	151.19	0	10.7027	3.39672	2.60358	2.98306	14.4613
CBAJDB_487_scaffold_1101_28	CBAJDB_487	LP_bin.86	13.2694	4.00777	12.9529	10.9627	0	0	0	0.287349	0	2.85009
CBAJDB_487_scaffold_1101_29	CBAJDB_487	LP_bin.86	352.969	263.193	270.389	355.472	0	15.55	59.2211	4.53928	13.0022	189.098
CBAJDB_487_scaffold_1101_30	CBAJDB_487	LP_bin.86	2.48836	2.12268	9.28442	10.1824	0	0	0	0.198864	2.84811	8.87601
CBAJDB_487_scaffold_1101_31	CBAJDB_487	LP_bin.86	1.04786	0.345217	0.976263	4.13998	0	0	0	0	0	0
CBAJDB_487_scaffold_1101_32	CBAJDB_487	LP_bin.86	2.17959	0.715822	2.69909	1.37718	0	0	0	0	0	0
CBAJDB_487_scaffold_1101_33	CBAJDB_487	LP_bin.86	1.89413	0.106451	1.40485	0.75094	0	0	0	0	0	0
CBAJDB_487_scaffold_253_1	CBAJDB_487	LP_bin.86	118.508	23.8483	98.747	128.927	0	0	0	2.34908	0	49.1879
CBAJDB_487_scaffold_253_3	CBAJDB_487	LP_bin.86	4.23367	0.495291	1.86755	6.98791	0	0	0	0.0966699	0	0
CBAJDB_487_scaffold_253_4	CBAJDB_487	LP_bin.86	4.09376	0	5.63881	6.492	0	0	0	0	0	0
CBAJDB_487_scaffold_253_5	CBAJDB_487	LP_bin.86	21.5902	22.3755	50.7535	40.6943	0	0	0	1.6377	0	12.1828
CBAJDB_487_scaffold_253_7	CBAJDB_487	LP_bin.86	14.0214	2.66682	6.54781	9.18759	0	0	0	0.145257	2.08036	1.44074
CBAJDB_487_scaffold_253_8	CBAJDB_487	LP_bin.86	3.87797	0.555755	5.76274	8.4944	0	0	0	0	3.10703	0
CBAJDB_487_scaffold_253_9	CBAJDB_487	LP_bin.86	5.42414	2.10804	9.77016	14.2512	0	0	0	0.102861	0	0
CBAJDB_487_scaffold_253_10	CBAJDB_487	LP_bin.86	1.75461	0	3.44779	0	0	0	0	0	0	0
CBAJDB_487_scaffold_253_11	CBAJDB_487	LP_bin.86	1.52142	0.19381	1.09617	2.0508	0	0	0	0	0	0
CBAJDB_487_scaffold_253_12	CBAJDB_487	LP_bin.86	22.7106	12.3348	7.98188	34.1738	0.870701	0	0	0.143019	0	1.41854
CBAJDB_487_scaffold_253_13	CBAJDB_487	LP_bin.86	4.49602	1.8641	7.1052	9.14782	0	0	1.54782	0.142368	0	0
CBAJDB_487_scaffold_253_14	CBAJDB_487	LP_bin.86	1.23828	0.0845046	3.18635	4.769	0	0	0	0	0	0
CBAJDB_487_scaffold_253_15	CBAJDB_487	LP_bin.86	1.97315	0.157097	1.48088	1.10822	0	0	0	0	0	0
CBAJDB_487_scaffold_253_16	CBAJDB_487	LP_bin.86	2.37858	0.699234	0	4.93265	0	0	0	0	0	0
CBAJDB_487_scaffold_253_17	CBAJDB_487	LP_bin.86	20.2273	22.208	12.4802	28.6212	0.761212	0	4.0781	0.250068	0	7.44097
CBAJDB_487_scaffold_253_18	CBAJDB_487	LP_bin.86	2.49712	2.2602	5.44484	8.85792	0	0	0	0	0	5.834
CBAJDB_487_scaffold_253_19	CBAJDB_487	LP_bin.86	0	1.4024	0	5.65314	0	0	0	0	0	0
CBAJDB_487_scaffold_253_20	CBAJDB_487	LP_bin.86	0.868033	0	0	0	0	0	0	0	0	0
CBAJDB_487_scaffold_253_21	CBAJDB_487	LP_bin.86	0	0.318401	0	0	0	0	0	0	0	0
CBAJDB_487_scaffold_253_22	CBAJDB_487	LP_bin.86	96.1648	27.9839	35.9504	134.517	0	0	9.45892	0.580019	0	8.62945
CBAJDB_487_scaffold_253_23	CBAJDB_487	LP_bin.86	163.284	17.1128	62.8609	141.749	0.787135	0	0	0.775754	0	0
CBAJDB_487_scaffold_253_24	CBAJDB_487	LP_bin.86	38.8678	16.2095	6.66763	29.1067	0	0	0	0.345136	0	6.84651
CBAJDB_487_scaffold_253_25	CBAJDB_487	LP_bin.86	6.81957	2.88471	5.62611	12.9817	0	0	0	0.116489	0	0
CBAJDB_487_scaffold_253_26	CBAJDB_487	LP_bin.86	4.78232	1.00296	2.9414	16.5089	0	0	0	0.130504	0	0
CBAJDB_487_scaffold_253_27	CBAJDB_487	LP_bin.86	4.04831	1.85654	2.62511	9.82249	0	0	2.95463	0.181177	0	0
CBAJDB_487_scaffold_253_28	CBAJDB_487	LP_bin.86	5.3322	1.3457	4.89289	10.8492	0	0	0	0.225129	0	0
CBAJDB_487_scaffold_253_29	CBAJDB_487	LP_bin.86	6.5946	2.64622	5.93922	17.7784	0	0	0	0.147567	0	0
CBAJDB_487_scaffold_253_30	CBAJDB_487	LP_bin.86	11.1078	5.38426	7.94426	16.5141	0	0	0	0.0913816	0	0
CBAJDB_487_scaffold_253_31	CBAJDB_487	LP_bin.86	57.4926	32.3202	24.6078	46.038	0	0	5.93501	1.45574	2.60611	3.60971
CBAJDB_487_scaffold_253_32	CBAJDB_487	LP_bin.86	66.4135	22.3803	30.6021	55.5178	0	0	0	0.28801	0	22.8532
CBAJDB_487_scaffold_253_33	CBAJDB_487	LP_bin.86	15.835	17.2902	7.47022	15.2464	0	0	0	0.843665	0	0
CBAJDB_487_scaffold_253_34	CBAJDB_487	LP_bin.86	3.92899	2.27908	3.03302	0.945733	0	0	0	0	0	0
CBAJDB_487_scaffold_253_35	CBAJDB_487	LP_bin.86	45.1311	16.6779	39.3678	43.9999	0	0	5.17903	0.317577	0	0
CBAJDB_487_scaffold_253_36	CBAJDB_487	LP_bin.86	6.02671	2.5335	10.1318	14.8935	0	0	0	0.224765	0	1.33761
CBAJDB_487_scaffold_253_37	CBAJDB_487	LP_bin.86	9.06475	1.01888	0	0	0	0	0	0	0	0
CBAJDB_487_scaffold_253_38	CBAJDB_487	LP_bin.86	7.34596	3.41435	6.4371	17.3954	0	0	7.24513	0	0	0
CBAJDB_487_scaffold_253_39	CBAJDB_487	LP_bin.86	5.77197	2.20583	3.46557	0	0	0	0	0	0	0
CBAJDB_487_scaffold_253_40	CBAJDB_487	LP_bin.86	4.94482	1.52397	6.60827	3.22519	0	0	0	0.356935	0	0
CBAJDB_487_scaffold_253_41	CBAJDB_487	LP_bin.86	1.06644	0	0	3.26708	0	0	0	0	0	0
CBAJDB_487_scaffold_253_42	CBAJDB_487	LP_bin.86	3.33263	0.636803	3.00143	6.73835	0	0	0	0	0	0
CBAJDB_487_scaffold_253_43	CBAJDB_487	LP_bin.86	9.5299	3.22466	7.68876	13.3811	0	0	0	0.111068	0	0
CBAJDB_487_scaffold_253_44	CBAJDB_487	LP_bin.86	8.14373	0.486286	4.8896	14.8652	0	0	0	0	0	0
CBAJDB_487_scaffold_253_45	CBAJDB_487	LP_bin.86	1.04164	0.497595	1.56353	3.51021	0	0	0	0	0	0
CBAJDB_487_scaffold_253_46	CBAJDB_487	LP_bin.86	5.51398	1.30577	2.97111	7.62318	0	0	0	0	0	6.27597
CBAJDB_487_scaffold_253_47	CBAJDB_487	LP_bin.86	0.717797	0.228596	1.29292	0.806298	0	0	0	0	0	0
CBAJDB_487_scaffold_253_48	CBAJDB_487	LP_bin.86	18.6627	11.144	21.6103	26.5042	0	0	0	0.522018	2.13608	0
CBAJDB_487_scaffold_253_49	CBAJDB_487	LP_bin.86	18.1716	9.85369	16.808	6.62013	0	0	0	1.64848	0	0
CBAJDB_487_scaffold_253_50	CBAJDB_487	LP_bin.86	1.81583	1.34933	2.90733	2.71962	0	0	0	0.225737	0	0
CBAJDB_487_scaffold_253_51	CBAJDB_487	LP_bin.86	5.07039	2.85988	13.9746	24.2919	0	0	0	0.205048	0	6.77928
CBAJDB_487_scaffold_253_52	CBAJDB_487	LP_bin.86	0	0.0902809	1.19145	0	0	0	0	0	0	0
CBAJDB_487_scaffold_253_53	CBAJDB_487	LP_bin.86	2.6661	0.636803	4.202	15.7228	0	0	0	0	0	0
CBAJDB_487_scaffold_253_54	CBAJDB_487	LP_bin.86	1.22378	0.584606	0.367388	5.49869	0	0	0	0	0	0
CBAJDB_487_scaffold_253_55	CBAJDB_487	LP_bin.86	1.56454	0	1.20776	1.50638	0	0	0	0	0	0
CBAJDB_487_scaffold_253_56	CBAJDB_487	LP_bin.86	0.110758	0	0.399003	1.49297	0	0	0	0	0	0
CBAJDB_487_scaffold_253_58	CBAJDB_487	LP_bin.86	0.343335	0.0468607	0	0	0	0	0	0	0	0
CBAJDB_487_scaffold_253_59	CBAJDB_487	LP_bin.86	1.01797	0.432254	1.8336	0	0	0	0	0	0	0
CBAJDB_487_scaffold_253_60	CBAJDB_487	LP_bin.86	15.6246	17.8305	52.3784	67.279	0	0	31.6764	0.485598	0	72.2466
CBAJDB_487_scaffold_253_61	CBAJDB_487	LP_bin.86	48.9378	21.0003	121.765	120.192	0	0	0	0	0	0
CBAJDB_487_scaffold_253_62	CBAJDB_487	LP_bin.86	11.9794	7.59	8.06329	13.1732	0	0	0	0.423257	0	0
CBAJDB_487_scaffold_253_63	CBAJDB_487	LP_bin.86	14.2254	2.74315	15.0449	30.7859	0	0	0	0	0	0
CBAJDB_487_scaffold_253_64	CBAJDB_487	LP_bin.86	492.282	361.281	481.462	663.447	0.640415	7.20703	27.4476	17.4619	9.03934	90.7723
CBAJDB_487_scaffold_253_65	CBAJDB_487	LP_bin.86	13.2713	11.0945	34.8112	44.7227	0	3.1791	3.02686	1.29924	0	10.1252
CBAJDB_487_scaffold_253_66	CBAJDB_487	LP_bin.86	16.7168	3.38019	14.3386	28.0179	0	0	0	0.395843	0	0
CBAJDB_487_scaffold_253_67	CBAJDB_487	LP_bin.86	8.03932	2.92603	12.4121	15.4809	0	0	0	0.214161	0	0
CBAJDB_487_scaffold_253_68	CBAJDB_487	LP_bin.86	1.40851	0.224283	2.53706	18.986	0	0	0	0	7.52331	0
CBAJDB_487_scaffold_253_69	CBAJDB_487	LP_bin.86	1.51906	0.621993	0	2.92517	0	0	0	0	0	0
CBAJDB_487_scaffold_253_70	CBAJDB_487	LP_bin.86	137.515	78.8295	55.4369	75.0281	0	0	23.8962	0.732656	0	94.4698
CBAJDB_487_scaffold_253_71	CBAJDB_487	LP_bin.86	188.519	144.123	85.8215	106.654	3.5149	0	31.3844	1.92449	0	0
CBAJDB_487_scaffold_253_72	CBAJDB_487	LP_bin.86	54.73	4.40753	28.7058	21.1993	0	0	0	0.469229	0	0
CBAJDB_487_scaffold_253_73	CBAJDB_487	LP_bin.86	4.94143	2.44484	1.74835	6.54188	0	0	0	0.197453	0	0
CBAJDB_487_scaffold_253_74	CBAJDB_487	LP_bin.86	12.2737	6.9073	2.72562	13.5981	0	0	0	0.188114	0	0
CBAJDB_487_scaffold_253_75	CBAJDB_487	LP_bin.86	5.51996	2.51133	0.236732	1.77158	0	0	0	0	0	0
CBAJDB_487_scaffold_253_76	CBAJDB_487	LP_bin.86	0.231835	0	0	0	0	0	0	0	0	0
CBAJDB_487_scaffold_253_77	CBAJDB_487	LP_bin.86	4.23393	0.958056	10.436	9.76222	0	0	0	0	0	0
CBAJDB_487_scaffold_253_78	CBAJDB_487	LP_bin.86	0.388807	0.619114	3.96855	6.11443	0	0	0	0.145005	0	0
CBAJDB_487_scaffold_253_79	CBAJDB_487	LP_bin.86	0.293901	1.68477	3.97039	3.96165	0	0	0	0.32883	0	0
CBAJDB_487_scaffold_253_80	CBAJDB_487	LP_bin.86	1.59759	1.11007	4.18565	7.83081	0	0	0	0	0	0
CBAJDB_487_scaffold_253_81	CBAJDB_487	LP_bin.86	0.330314	1.8935	0.297487	1.11312	0	0	0	0	0	0
CBAJDB_487_scaffold_253_82	CBAJDB_487	LP_bin.86	0.430678	0	2.06868	0.967557	0	0	0	0	0	0
CBAJDB_487_scaffold_253_83	CBAJDB_487	LP_bin.86	0.831765	0.397337	0.749103	1.40148	0	0	0	0	0	0
CBAJDB_487_scaffold_253_84	CBAJDB_487	LP_bin.86	0.357181	0.426566	0.80421	0.60183	0	0	0	0	0	0
CBAJDB_487_scaffold_253_85	CBAJDB_487	LP_bin.86	0.340353	0	2.86094	3.05854	0	0	0	0.126934	0	0
CBAJDB_487_scaffold_253_86	CBAJDB_487	LP_bin.86	2.28735	0.298002	1.68548	5.6059	0	0	0	0	0	0
CBAJDB_487_scaffold_253_87	CBAJDB_487	LP_bin.86	1.42069	0.123394	1.86109	0.870467	0	0	0	0	0	0
CBAJDB_487_scaffold_253_88	CBAJDB_487	LP_bin.86	1.78271	0.106451	0.401385	8.26034	0	0	0	0	0	0
CBAJDB_487_scaffold_253_89	CBAJDB_487	LP_bin.86	1.05142	0.3767	1.65713	4.42896	0	0	0	0	0	1.4585
CBAJDB_487_scaffold_253_90	CBAJDB_487	LP_bin.86	4.7032	0.66924	7.7506	3.37218	0	0	0	0	0	0
CBAJDB_487_scaffold_253_91	CBAJDB_487	LP_bin.86	4.94013	0.599344	4.94353	11.0985	0	0	0	0.087734	0	3.48079
CBAJDB_487_scaffold_253_92	CBAJDB_487	LP_bin.86	0	0	0	1.18663	0	0	0	0	0	0
CBAJDB_487_scaffold_1622_1	CBAJDB_487	LP_bin.86	0	0.153051	0	0	0	0	0	0	0	0
CBAJDB_487_scaffold_1622_2	CBAJDB_487	LP_bin.86	4.23694	0.578286	2.90733	8.15886	0	0	0	0	0	0
CBAJDB_487_scaffold_1622_3	CBAJDB_487	LP_bin.86	3.67997	0.878967	2.13059	5.31475	0	0	0	0	0	0
CBAJDB_487_scaffold_1622_4	CBAJDB_487	LP_bin.86	5.55608	0.544442	2.82272	2.88051	0	0	0	0	4.56567	0
CBAJDB_487_scaffold_1622_5	CBAJDB_487	LP_bin.86	4.44867	0.518328	0.195442	5.11905	0	0	0	0	0	0
CBAJDB_487_scaffold_1622_7	CBAJDB_487	LP_bin.86	1.82075	0.43489	0	0	0	0	0	0	0	0
CBAJDB_487_scaffold_1622_8	CBAJDB_487	LP_bin.86	0.176063	0.504636	0	2.37325	0	0	0	0	0	0
CBAJDB_487_scaffold_1622_9	CBAJDB_487	LP_bin.86	0	0.391879	1.10822	0	0	0	0	0	0	0
CBAJDB_487_scaffold_1622_10	CBAJDB_487	LP_bin.86	2.42373	0	0	0	0	0	0	0	0	0
CBAJDB_487_scaffold_1622_11	CBAJDB_487	LP_bin.86	0.117746	0.168743	0	0	0	0	0	0	0	0
CBAJDB_487_scaffold_1622_12	CBAJDB_487	LP_bin.86	0.574237	0	0	0	0	0	0	0	12.2688	0
CBAJDB_487_scaffold_1622_13	CBAJDB_487	LP_bin.86	1.0759	0.474425	3.42868	6.13573	0	0	0	0.185195	0	0
CBAJDB_487_scaffold_1622_14	CBAJDB_487	LP_bin.86	0.81854	0.625631	5.89754	5.51677	0	0	0	0	0	0
CBAJDB_487_scaffold_1622_15	CBAJDB_487	LP_bin.86	0.317663	0	1.71656	1.07049	0	0	0	0	0	0
CBAJDB_487_scaffold_1622_16	CBAJDB_487	LP_bin.86	0.081319	0	0.146475	0	0	0	0	0	0	0
CBAJDB_487_scaffold_1622_17	CBAJDB_487	LP_bin.86	0	0	0.715234	0	0	0	0	0	0	0
CBAJDB_487_scaffold_1622_18	CBAJDB_487	LP_bin.86	0.602023	0	0	0	0	0	0	0	0	0
CBAJDB_487_scaffold_1622_19	CBAJDB_487	LP_bin.86	0.195081	0.0621271	0.585644	0	0	0	0	0	0	0
CBAJDB_487_scaffold_1622_20	CBAJDB_487	LP_bin.86	0.673744	0	0	0	0	0	0	0	0	0
CBAJDB_487_scaffold_1622_21	CBAJDB_487	LP_bin.86	8.31197	3.59606	3.67233	11.627	0	0	0	0.526404	0	3.48079
CBAJDB_487_scaffold_1622_22	CBAJDB_487	LP_bin.86	3.87079	0.686804	0.896426	4.09958	0	0	0	0	0	0
CBAJDB_487_scaffold_1622_23	CBAJDB_487	LP_bin.86	3.99321	0.635857	1.79818	2.61657	0	0	0	0	0	0
CBAJDB_487_scaffold_1622_24	CBAJDB_487	LP_bin.86	0.18899	0	0	1.91062	0	0	0	0	0	0
CBAJDB_487_scaffold_1622_26	CBAJDB_487	LP_bin.86	4.73139	1.63237	2.72242	12.844	0	0	0	0	0	0
CBAJDB_487_scaffold_1028_1	CBAJDB_487	LP_bin.86	82.4789	63.6957	13.1815	44.9252	0.242369	0.909181	0.86564	0.305215	0.76022	6.71271
CBAJDB_487_scaffold_1028_2	CBAJDB_487	LP_bin.86	0	0	0	6.93972	0	0	0	0	0	0
CBAJDB_487_scaffold_1028_3	CBAJDB_487	LP_bin.86	0.270474	0	0.974376	0	0	0	0	0	0	0
CBAJDB_487_scaffold_1028_4	CBAJDB_487	LP_bin.86	2.89463	0.436665	3.56741	2.05359	0	0	0	0	0	0
CBAJDB_487_scaffold_1028_5	CBAJDB_487	LP_bin.86	2.99937	0.636803	1.32063	1.79689	0	0	0	0.0745739	0	0
CBAJDB_487_scaffold_1028_6	CBAJDB_487	LP_bin.86	5.85497	0	7.47022	13.1537	0	0	0	0	0	0
CBAJDB_487_scaffold_1028_7	CBAJDB_487	LP_bin.86	0.297414	0	0.133928	0	0	0	0	0	0	0
CBAJDB_487_scaffold_1028_8	CBAJDB_487	LP_bin.86	34.1788	7.67125	15.049	10.9694	0	0	3.95955	0.485598	0	0
CBAJDB_487_scaffold_1028_9	CBAJDB_487	LP_bin.86	0.242373	0.926259	2.61943	3.26708	0	0	0	0	0	0
CBAJDB_487_scaffold_1028_10	CBAJDB_487	LP_bin.86	23.2023	38.5524	9.0854	20.3972	0	0	0	0	0	0
CBAJDB_487_scaffold_1028_11	CBAJDB_487	LP_bin.86	2.18393	1.70717	6.79472	0	0	0	0	0	0	0
CBAJDB_487_scaffold_1028_12	CBAJDB_487	LP_bin.86	2.16379	1.03365	0	2.43058	0	0	0	0	0	0
CBAJDB_487_scaffold_1028_13	CBAJDB_487	LP_bin.86	42.1172	32.0467	27.4833	68.8404	0	0	0	0.141086	0	0
CBAJDB_487_scaffold_1028_14	CBAJDB_487	LP_bin.86	45.834	34.2038	18.3623	56.264	0	0	0	0.898095	0	0
CBAJDB_487_scaffold_1028_15	CBAJDB_487	LP_bin.86	27.3009	29.7514	18.825	20.1252	0	8.17484	0	0.71591	0	9.46774
CBAJDB_487_scaffold_1028_16	CBAJDB_487	LP_bin.86	96.5856	21.3039	36.2354	131.5	0	0	0	0.271178	0	5.3794
CBAJDB_487_scaffold_1028_17	CBAJDB_487	LP_bin.86	19.8105	20.4705	5.51333	12.6069	0	0	3.1027	0	0	0
CBAJDB_487_scaffold_1028_18	CBAJDB_487	LP_bin.86	9.14312	2.20954	7.07195	11.5995	0	0	0	0	0	0
CBAJDB_487_scaffold_1028_19	CBAJDB_487	LP_bin.86	4.89731	1.39103	3.57617	2.67622	0	0	0	0	0	0
CBAJDB_487_scaffold_1028_20	CBAJDB_487	LP_bin.86	5.35345	1.84698	5.89284	10.0225	0	0	0	0	0	0
CBAJDB_487_scaffold_1028_21	CBAJDB_487	LP_bin.86	4.66568	1.27361	3.84183	12.5782	0	0	0	0	0	0
CBAJDB_487_scaffold_1028_22	CBAJDB_487	LP_bin.86	4.62712	0.736797	3.88945	6.75691	0	0	0	0.0862839	0	0
CBAJDB_487_scaffold_1028_23	CBAJDB_487	LP_bin.86	1.47337	0	1.76926	6.62013	0	0	0	0	0	0
CBAJDB_487_scaffold_1028_24	CBAJDB_487	LP_bin.86	2.47966	0.997509	9.40307	3.51839	0	0	0	0.146019	0	4.3449
CBAJDB_487_scaffold_1028_25	CBAJDB_487	LP_bin.86	1.17693	0.32127	2.11993	5.66588	0	0	0	0	0	0
CBAJDB_487_scaffold_1028_26	CBAJDB_487	LP_bin.86	4.95801	1.69814	3.03302	5.04391	0	0	0	0	0	0
CBAJDB_487_scaffold_1028_27	CBAJDB_487	LP_bin.86	2.13647	1.56092	0	0	0	0	0	0	0	0
CBAJDB_487_scaffold_1028_28	CBAJDB_487	LP_bin.86	0.487914	0.233078	0.219712	0.822108	0	0	0	0	0	0
CBAJDB_487_scaffold_1028_29	CBAJDB_487	LP_bin.86	4.63596	0.56785	1.4988	5.60814	0	0	0	0	0	0
CBAJDB_487_scaffold_1028_30	CBAJDB_487	LP_bin.86	2.43957	0.815773	5.49281	8.22108	0	0	0	0.136475	0	0
CBAJDB_487_scaffold_1028_31	CBAJDB_487	LP_bin.86	1.78686	0.379372	0.894042	0.669056	0	0	0	0.111068	0	0
CBAJDB_487_scaffold_2710_1	CBAJDB_487	LP_bin.86	59.2816	12.0618	3.16386	23.6767	0	0	0	0	3.51825	9.74621
CBAJDB_487_scaffold_2710_2	CBAJDB_487	LP_bin.86	1.01062	0.12874	0.728144	1.36226	0	0	0	0	0	0
CBAJDB_487_scaffold_2710_3	CBAJDB_487	LP_bin.86	3.39322	0.270159	0.169778	1.27053	0	0	0	0	0	0
CBAJDB_487_scaffold_2710_4	CBAJDB_487	LP_bin.86	2.30037	0.21269	0.534648	0.500129	0	0	0	0	0	0
CBAJDB_487_scaffold_2710_5	CBAJDB_487	LP_bin.86	2.68163	0.346223	0.261095	4.39628	0	0	0	0.0810901	0	0
CBAJDB_487_scaffold_2710_6	CBAJDB_487	LP_bin.86	0.783051	0.374066	0.940307	2.63879	0	0	0	0	0	0
CBAJDB_487_scaffold_2710_7	CBAJDB_487	LP_bin.86	2.27075	0.677965	0.852116	4.7826	0	0	0	0	0	0
CBAJDB_487_scaffold_2710_8	CBAJDB_487	LP_bin.86	2.63474	0.349617	0.395482	5.42591	0	0	0	0	0	0
CBAJDB_487_scaffold_2710_9	CBAJDB_487	LP_bin.86	0.758305	0.402494	1.82118	2.27147	0	0	0	0	0	0
CBAJDB_487_scaffold_2710_10	CBAJDB_487	LP_bin.86	6.84036	0.566647	3.70346	12.7914	0	0	0	0.0884776	0	0
CBAJDB_487_scaffold_735_2	CBAJDB_487	LP_bin.86	8.78245	2.62213	3.46047	12.9482	0	0	10.0153	0	0	0
CBAJDB_487_scaffold_735_3	CBAJDB_487	LP_bin.86	1.25675	0.360212	0.339555	0.84702	0	0	2.29307	1.75763	8.05526	8.36795
CBAJDB_487_scaffold_735_4	CBAJDB_487	LP_bin.86	0	0	0.747022	0	0	0	0	1.39205	0	12.8867
CBAJDB_487_scaffold_735_5	CBAJDB_487	LP_bin.86	0.329342	0	0	1.47979	0	0	0	0.982621	0	20.7107
CBAJDB_487_scaffold_735_6	CBAJDB_487	LP_bin.86	2.16379	0	0.974376	3.64587	0	0	0	0	0	0
CBAJDB_487_scaffold_735_7	CBAJDB_487	LP_bin.86	1.02179	0	1.84049	4.05097	0	0	0	0	0	0
CBAJDB_487_scaffold_735_8	CBAJDB_487	LP_bin.86	0.864682	0.481905	1.16812	3.88517	0	0	0	0.241861	2.30928	0
CBAJDB_487_scaffold_735_9	CBAJDB_487	LP_bin.86	5.885	5.62257	7.55089	16.8434	0	0	2.94187	0.36079	0	8.05167
CBAJDB_487_scaffold_735_10	CBAJDB_487	LP_bin.86	17.5176	4.73114	18.8428	42.9705	0	0	2.25885	0.415536	0	2.06077
CBAJDB_487_scaffold_735_11	CBAJDB_487	LP_bin.86	1.65105	0.732374	0.955905	2.78192	0	0	0	0.0659738	0	0
CBAJDB_487_scaffold_735_12	CBAJDB_487	LP_bin.86	2.14162	0.876909	1.65325	4.12402	0	0	0	0.0855766	0	0
CBAJDB_487_scaffold_735_13	CBAJDB_487	LP_bin.86	9.45919	4.64081	15.1963	25.8457	0	0	0	0.143019	0	22.6966
CBAJDB_487_scaffold_735_14	CBAJDB_487	LP_bin.86	16.6902	9.27765	51.3805	73.6288	0	0	0	0	0	0
CBAJDB_487_scaffold_735_15	CBAJDB_487	LP_bin.86	24.6189	5.31121	18.5961	21.4098	0	0	0	0.888541	0	26.4392
CBAJDB_487_scaffold_735_16	CBAJDB_487	LP_bin.86	19.1959	3.44853	3.69406	9.95202	0	0	0	0.183567	0	0
CBAJDB_487_scaffold_735_17	CBAJDB_487	LP_bin.86	9.40561	2.1756	4.81502	6.00553	0	0	0	0.110773	0	3.29613
CBAJDB_487_scaffold_735_18	CBAJDB_487	LP_bin.86	16.4232	1.42644	0	15.0939	0	0	0	0	0	57.9899
CBAJDB_487_scaffold_735_19	CBAJDB_487	LP_bin.86	6.0716	2.56759	8.96426	13.4168	0	0	0	0.111364	0	0
CBAJDB_487_scaffold_735_20	CBAJDB_487	LP_bin.86	7.11232	3.47912	8.81395	14.9558	0	0	0	0.318303	0	2.52569
CBAJDB_487_scaffold_735_21	CBAJDB_487	LP_bin.86	7.2852	2.62087	12.7984	20.004	0	0	0	0.452834	1.44121	1.99621
CBAJDB_487_scaffold_735_22	CBAJDB_487	LP_bin.86	51.2753	13.3278	250.592	335.42	0	0	0	0.421832	24.1658	0
CBAJDB_487_scaffold_735_23	CBAJDB_487	LP_bin.86	19.4179	25.3543	96.3788	116.331	0	0	7.87332	2.89674	0	0
CBAJDB_487_scaffold_735_24	CBAJDB_487	LP_bin.86	8.977	15.7992	46.8071	25.4749	0	0	17.2416	0.528625	15.1419	0
CBAJDB_487_scaffold_735_25	CBAJDB_487	LP_bin.86	1.95166	0.349617	0.659137	6.57686	0	0	0	0	0	8.12184
CBAJDB_487_scaffold_735_26	CBAJDB_487	LP_bin.86	18.4131	4.92789	13.7861	26.1657	0	0	0	0.124105	3.55485	0
CBAJDB_487_scaffold_735_27	CBAJDB_487	LP_bin.86	32.9053	5.63068	18.1349	11.5852	0	0	0	0	0	0
CBAJDB_487_scaffold_735_28	CBAJDB_487	LP_bin.86	4.7268	2.25801	3.52307	6.04195	0	0	0	0.0911821	0	0
CBAJDB_487_scaffold_735_29	CBAJDB_487	LP_bin.86	10.3752	3.26388	10.9394	11.0859	0	0	0	0.141564	0	5.61646
CBAJDB_487_scaffold_735_30	CBAJDB_487	LP_bin.86	2.44918	1.31038	1.94108	7.9233	0	0	0	0.10961	0	0
CBAJDB_487_scaffold_735_31	CBAJDB_487	LP_bin.86	49.5269	9.00797	30.2694	36.2582	0	0	2.0239	0.620526	0	2.46189
CBAJDB_487_scaffold_735_32	CBAJDB_487	LP_bin.86	0	0	0	1.22119	0	0	0	0	0	0
CBAJDB_487_scaffold_735_33	CBAJDB_487	LP_bin.86	0	0	0	2.13191	0	0	0	0	0	0
CBAJDB_487_scaffold_735_34	CBAJDB_487	LP_bin.86	0.116642	0	1.6808	0	0	0	0	0	0	0
CBAJDB_487_scaffold_735_36	CBAJDB_487	LP_bin.86	0	0.147971	0.836913	0	0	0	0	0	0	0
CBAJDB_487_scaffold_735_37	CBAJDB_487	LP_bin.86	1.05439	0	0	0	0	0	0	0	0	0
CBAJDB_487_scaffold_735_38	CBAJDB_487	LP_bin.86	0.207364	0	0	0	0	0	0	0	0	0
CBAJDB_487_scaffold_735_39	CBAJDB_487	LP_bin.86	0	0	0.704	0	0	0	0	0	0	0
CBAJDB_487_scaffold_735_41	CBAJDB_487	LP_bin.86	1.60641	0.631966	2.04249	3.18437	0	0	0	0	0	0
CBAJDB_487_scaffold_735_42	CBAJDB_487	LP_bin.86	0.662092	0.0790709	0	0	0	0	0	0	0	0
CBAJDB_487_scaffold_4389_1	CBAJDB_487	LP_bin.86	3.25783	1.24502	1.50895	1.25469	0	0	0	0	0	0
CBAJDB_487_scaffold_4389_2	CBAJDB_487	LP_bin.86	2.80379	0.669689	1.42039	0	0	0	0	0	0	0
CBAJDB_487_scaffold_4389_3	CBAJDB_487	LP_bin.86	0	0.466156	0.878849	2.46632	0	0	0	0	0	0
CBAJDB_487_scaffold_4389_4	CBAJDB_487	LP_bin.86	3.4073	0	2.51074	10.4384	0	0	0	0	0	0
CBAJDB_487_scaffold_4389_5	CBAJDB_487	LP_bin.86	10.0593	1.39103	4.52981	11.597	0	0	0	0	0	0
CBAJDB_487_scaffold_4389_6	CBAJDB_487	LP_bin.86	0	0	0.914721	1.71133	0	0	0	0	0	0
CBAJDB_487_scaffold_4389_7	CBAJDB_487	LP_bin.86	0.868033	0.829325	3.75248	0	0	0	0	0	0	0
CBAJDB_487_scaffold_4389_8	CBAJDB_487	LP_bin.86	30.3617	11.4434	26.09	13.1415	0	0	0	0.311652	0	18.5469
CBAJDB_487_scaffold_4389_9	CBAJDB_487	LP_bin.86	5.58412	0.56159	8.99956	3.96165	0	0	0	0	0	13.0461
CBAJDB_487_scaffold_4389_10	CBAJDB_487	LP_bin.86	71.4966	50.6034	58.9463	97.4371	0	0	0	2.7939	0	58.34
CBAJDB_487_scaffold_4389_11	CBAJDB_487	LP_bin.86	13.8885	0	10.9447	17.551	0	0	0	0	0	0
CBAJDB_487_scaffold_702_1	CBAJDB_487	LP_bin.86	7.75221	3.01747	4.13735	7.74046	0	0	0	0	0	0
CBAJDB_487_scaffold_702_2	CBAJDB_487	LP_bin.86	1.65608	0.243419	0.229461	3.43433	0	0	0	0	0	0
CBAJDB_487_scaffold_702_3	CBAJDB_487	LP_bin.86	0.441721	0	0.198911	0	0	0	0	0	0	0
CBAJDB_487_scaffold_702_4	CBAJDB_487	LP_bin.86	6.13796	1.10945	14.9404	17.8891	0	0	3.02686	0.371212	0	2.76143
CBAJDB_487_scaffold_702_5	CBAJDB_487	LP_bin.86	2.17732	0.891524	0	1.39758	0	0	0	0	0	0
CBAJDB_487_scaffold_702_6	CBAJDB_487	LP_bin.86	1.41999	2.1319	3.28852	0	0	0	0	0	0	0
CBAJDB_487_scaffold_702_7	CBAJDB_487	LP_bin.86	5.35539	0.620191	4.38469	6.56256	0	0	0	0	0	0
CBAJDB_487_scaffold_702_8	CBAJDB_487	LP_bin.86	7.31578	2.2823	12.2362	10.5657	0	0	0	0.167046	0	0.828428
CBAJDB_487_scaffold_702_9	CBAJDB_487	LP_bin.86	6.41902	2.57425	5.70972	3.20465	0	0	0	0.265996	0	4.39717
CBAJDB_487_scaffold_702_10	CBAJDB_487	LP_bin.86	13.1143	1.92762	6.35978	22.0969	0	0	0	0	0	0
CBAJDB_487_scaffold_702_11	CBAJDB_487	LP_bin.86	2.81422	1.27361	4.2687	5.98964	0	0	0	0.16572	0	6.57482
CBAJDB_487_scaffold_702_13	CBAJDB_487	LP_bin.86	4576.2	2450.35	3433.44	3563.26	13.9312	39.1944	4571.38	41.1893	147.477	1146.18
CBAJDB_487_scaffold_702_14	CBAJDB_487	LP_bin.86	5.34281	10.0673	4.14352	4.50116	0	0	0	0	0	0
CBAJDB_487_scaffold_702_15	CBAJDB_487	LP_bin.86	2.92499	0.48601	2.2907	6.42841	0	0	0	0.142288	0	0
CBAJDB_487_scaffold_702_16	CBAJDB_487	LP_bin.86	1.25614	0.25717	2.74746	4.23306	0	0	0	0.200776	0	0
CBAJDB_487_scaffold_702_17	CBAJDB_487	LP_bin.86	2.87119	0.304794	0.574632	2.86684	0	0	0	0.237957	0	0
CBAJDB_487_scaffold_702_18	CBAJDB_487	LP_bin.86	17.9162	1.42644	10.7571	20.1252	0	0	0	0	0	0
CBAJDB_487_scaffold_702_19	CBAJDB_487	LP_bin.86	1.30966	1.25126	1.17951	0	0	0	0	0	0	0
CBAJDB_487_scaffold_702_20	CBAJDB_487	LP_bin.86	5.67996	3.29476	16.0772	24.6096	0	0	7.40264	0	0	0
CBAJDB_487_scaffold_702_21	CBAJDB_487	LP_bin.86	53.3596	59.2675	126.415	214.362	0	0	0	2.94094	16.848	23.336
CBAJDB_487_scaffold_702_22	CBAJDB_487	LP_bin.86	46.2124	37.8222	73.0529	129.594	0	0	0	3.07335	0	5.3794
CBAJDB_487_scaffold_702_23	CBAJDB_487	LP_bin.86	0	0.497595	0	8.19049	0	0	0	0	0	0
CBAJDB_487_scaffold_702_24	CBAJDB_487	LP_bin.86	0.864015	0.495291	0	3.49396	0	0	0	0	0	0
CBAJDB_487_scaffold_702_25	CBAJDB_487	LP_bin.86	0	0.270159	2.54667	5.71738	0	0	0	0.158187	0	0
CBAJDB_487_scaffold_702_26	CBAJDB_487	LP_bin.86	19.2215	20.9268	96.2182	122.017	0	0	16.3124	0.500137	0	0
CBAJDB_487_scaffold_702_27	CBAJDB_487	LP_bin.86	5.24407	24.7564	35.5607	51.9762	0	0	0	1.03541	0	0
CBAJDB_487_scaffold_702_28	CBAJDB_487	LP_bin.86	0.253054	0.362654	1.36743	0	0	0	0	0	0	0
CBAJDB_487_scaffold_702_29	CBAJDB_487	LP_bin.86	0.995345	0	0	3.3542	0	0	0	0	0	0
CBAJDB_487_scaffold_702_30	CBAJDB_487	LP_bin.86	3.11045	0	12.5236	3.69948	0	0	0	0	0	0
CBAJDB_487_scaffold_702_31	CBAJDB_487	LP_bin.86	54.4584	16.9536	25.3498	61.8602	0	0	22.3293	0	0	33.9519
CBAJDB_487_scaffold_702_32	CBAJDB_487	LP_bin.86	0.132831	0	0	0	0	0	0	0	0	0
CBAJDB_487_scaffold_702_33	CBAJDB_487	LP_bin.86	1.36974	0	1.85042	4.61587	0	0	0	0	0	0
CBAJDB_487_scaffold_702_34	CBAJDB_487	LP_bin.86	0	0	0	1.56252	0	0	0	0	0	0
CBAJDB_487_scaffold_702_35	CBAJDB_487	LP_bin.86	12.8132	1.3602	12.4875	26.2829	0	0	0	0	1.98376	4.12153
CBAJDB_487_scaffold_702_36	CBAJDB_487	LP_bin.86	29.521	11.3467	36.0608	66.3217	0	0	0	0.759298	0	3.76558
CBAJDB_487_scaffold_702_37	CBAJDB_487	LP_bin.86	22.3953	8.91524	17.8165	28.93	0	7.15298	0	1.67046	0	0
CBAJDB_487_scaffold_702_38	CBAJDB_487	LP_bin.86	3.30732	1.80562	1.70208	28.6593	0	0	0	0.528625	0	0
CBAJDB_487_scaffold_702_39	CBAJDB_487	LP_bin.86	1.04651	0.16664	2.51334	3.52661	0	0	0	0.195147	0	0
CBAJDB_487_scaffold_702_40	CBAJDB_487	LP_bin.86	3.76679	0.327165	5.55126	2.30794	0	0	0	0	0	0
CBAJDB_487_scaffold_702_41	CBAJDB_487	LP_bin.86	4.04576	0.623443	2.82092	3.51839	0	0	0	0	0	0
CBAJDB_487_scaffold_702_42	CBAJDB_487	LP_bin.86	12.0091	0	5.26163	19.6877	0	0	0	0	0	7.20372
CBAJDB_487_scaffold_702_43	CBAJDB_487	LP_bin.86	9.52712	1.74564	11.7538	9.67557	0	0	0	0.146019	0	0
CBAJDB_487_scaffold_702_44	CBAJDB_487	LP_bin.86	4.57046	1.16444	1.6465	7.18757	0	0	0	0.170455	0	0
CBAJDB_487_scaffold_702_45	CBAJDB_487	LP_bin.86	1.51906	0.621993	0	0	0	0	0	0	0	0
CBAJDB_487_scaffold_702_46	CBAJDB_487	LP_bin.86	2.62203	1.91567	1.94473	1.03952	0	0	5.62845	0	0	0
CBAJDB_487_scaffold_702_47	CBAJDB_487	LP_bin.86	2.71079	0.796893	1.12679	8.43234	0	0	0	0	0	0
CBAJDB_487_scaffold_702_48	CBAJDB_487	LP_bin.86	3.95714	2.35015	4.23812	7.20816	0	0	0	0.598301	0	4.74744
CBAJDB_487_scaffold_702_49	CBAJDB_487	LP_bin.86	1.2678	0.0712507	0.201494	0.502627	0	0	0	0	0	0
CBAJDB_487_scaffold_702_50	CBAJDB_487	LP_bin.86	4.3692	0.238535	0.449712	2.52406	0	0	0	0	0	0
CBAJDB_487_scaffold_702_51	CBAJDB_487	LP_bin.86	21.3545	67.3786	14.2221	16.9323	0	0	0	3.41319	0	11.9485
CBAJDB_487_scaffold_702_52	CBAJDB_487	LP_bin.86	0	0.157792	0	1.11312	0	0	0	0	0	0
CBAJDB_487_scaffold_702_53	CBAJDB_487	LP_bin.86	0	0.107737	0.812471	0	0	0	0	0.378502	3.61392	0
CBAJDB_487_scaffold_702_54	CBAJDB_487	LP_bin.86	0.0868033	1.16105	1.25083	0	0	0	0	0.776956	0	0
CBAJDB_487_scaffold_702_55	CBAJDB_487	LP_bin.86	0.0864015	0.660388	0.933777	0	0	0	0	0.48335	0	0
CBAJDB_487_scaffold_702_56	CBAJDB_487	LP_bin.86	0	0	0	1.01437	0	0	0	0	0	1.67022
CBAJDB_487_scaffold_702_57	CBAJDB_487	LP_bin.86	0	0.214825	2.43007	4.54635	0	0	0	0	0	0
CBAJDB_487_scaffold_544_1	CBAJDB_487	LP_bin.86	15.3693	4.89464	84.3695	69.057	0	0	0	0	23.455	0
CBAJDB_487_scaffold_544_2	CBAJDB_487	LP_bin.86	181.127	18.7689	207.358	190.66	0	0	0	1.31878	0	34.8812
CBAJDB_487_scaffold_544_3	CBAJDB_487	LP_bin.86	75.9545	80.106	85.8938	70.2902	0	2.62977	5.00767	7.06259	4.39782	24.3655
CBAJDB_487_scaffold_544_5	CBAJDB_487	LP_bin.86	0	0.167422	0	0	0	0	0	0	0	0
CBAJDB_487_scaffold_544_7	CBAJDB_487	LP_bin.86	0.253915	0.0606479	0.22868	0.427832	0	0	0	0.0710228	0	0
CBAJDB_487_scaffold_544_8	CBAJDB_487	LP_bin.86	1.27608	0	0	4.30026	0	0	0	0	0	0
CBAJDB_487_scaffold_544_9	CBAJDB_487	LP_bin.86	1.18871	0	0.428229	3.20465	0	0	0	0	0	0
CBAJDB_487_scaffold_544_10	CBAJDB_487	LP_bin.86	0.265977	0.0847054	0.638784	0	0	0	0	0	0	0
CBAJDB_487_scaffold_544_11	CBAJDB_487	LP_bin.86	1.95763	0.997509	1.88061	3.51839	0	0	0	0	0	0
CBAJDB_487_scaffold_544_12	CBAJDB_487	LP_bin.86	7.92648	1.80848	4.79467	7.17618	0	0	2.15861	0.198549	0	0
CBAJDB_487_scaffold_544_13	CBAJDB_487	LP_bin.86	12.9575	2.03249	2.78682	13.0345	0	0	0	0	0	0
CBAJDB_487_scaffold_544_14	CBAJDB_487	LP_bin.86	6.75624	3.49202	3.99003	20.9015	0	0	0	0.247842	0	6.1456
CBAJDB_487_scaffold_544_15	CBAJDB_487	LP_bin.86	4.57046	2.42592	5.94568	15.4019	0	0	0	0	0	0
CBAJDB_487_scaffold_544_16	CBAJDB_487	LP_bin.86	6.95505	2.14113	5.56787	9.89593	0	0	2.82005	0.432313	0	0
CBAJDB_487_scaffold_544_17	CBAJDB_487	LP_bin.86	9.78046	2.00235	7.55011	8.74424	0	0	0	0.669969	0	0
CBAJDB_487_scaffold_544_18	CBAJDB_487	LP_bin.86	11.5917	2.65796	10.6485	24.219	0	0	0	0	0	3.85913
CBAJDB_487_scaffold_544_19	CBAJDB_487	LP_bin.86	12.6034	3.31909	10.1867	17.9689	0	0	0	0.0903926	0	0.896567
CBAJDB_487_scaffold_544_20	CBAJDB_487	LP_bin.86	2.62081	1.1712	7.30948	11.6808	0	0	0	0.0945898	2.70941	0
CBAJDB_487_scaffold_544_21	CBAJDB_487	LP_bin.86	23.4369	28.6117	14.8536	17.551	0	0	0	1.45679	0	38.5315
CBAJDB_487_scaffold_544_22	CBAJDB_487	LP_bin.86	52.8777	32.6892	35.4835	24.4577	0	0	0	0	0	0
CBAJDB_487_scaffold_544_23	CBAJDB_487	LP_bin.86	30.5713	27.8495	8.32396	33.542	0	0	0	2.38637	0	0
CBAJDB_487_scaffold_544_24	CBAJDB_487	LP_bin.86	11.342	3.74342	8.91474	19.4581	0	0	0	0.692178	0	0
CBAJDB_487_scaffold_544_25	CBAJDB_487	LP_bin.86	10.5968	1.62712	4.77185	10.5217	0	0	3.45269	0.0529295	0	0
CBAJDB_487_scaffold_544_26	CBAJDB_487	LP_bin.86	11.1259	6.85788	7.11107	26.6078	0	0	0	0.401552	0	0
CBAJDB_487_scaffold_544_27	CBAJDB_487	LP_bin.86	12.7246	2.70159	6.62133	17.1522	0	0	0	0	0	0
CBAJDB_487_scaffold_544_28	CBAJDB_487	LP_bin.86	10.0653	1.60274	6.79874	6.59534	0	0	0	0.31282	0	0
CBAJDB_487_scaffold_544_29	CBAJDB_487	LP_bin.86	15.6121	2.05736	7.4343	18.1417	0	0	0	0	0	0
CBAJDB_487_scaffold_544_30	CBAJDB_487	LP_bin.86	7.69063	4.51282	3.66296	7.41363	0	0	0	0.0723947	0	1.43611
CBAJDB_487_scaffold_544_31	CBAJDB_487	LP_bin.86	3.79903	1.63333	6.32973	1.92034	0	0	0	0	0	0
CBAJDB_487_scaffold_544_32	CBAJDB_487	LP_bin.86	0.87384	0	0.449712	2.52406	0	0	0	0	0	0
CBAJDB_487_scaffold_544_33	CBAJDB_487	LP_bin.86	208.141	62.159	90.1095	118.795	0	0	18.9178	1.45005	24.921	11.5059
CBAJDB_487_scaffold_544_34	CBAJDB_487	LP_bin.86	54.1387	46.5841	39.3701	20.3972	0	0	0	2.25737	0	0
CBAJDB_487_scaffold_544_35	CBAJDB_487	LP_bin.86	10.2164	2.12613	20.7709	29.9969	0	0	3.69129	0.113175	0	2.24506
CBAJDB_487_scaffold_544_36	CBAJDB_487	LP_bin.86	10.1183	11.8154	12.1504	15.1545	0	0	4.10267	0.377362	7.20606	0
CBAJDB_487_scaffold_544_37	CBAJDB_487	LP_bin.86	7.58421	3.71784	3.14703	6.42293	0	0	0	0.044427	0	0
CBAJDB_487_scaffold_544_38	CBAJDB_487	LP_bin.86	17.6214	10.1779	12.5519	17.8147	0	0	0	0.358467	0	0
CBAJDB_487_scaffold_544_39	CBAJDB_487	LP_bin.86	2.75285	0.464134	1.02088	1.63708	0	0	0	0	0	0
CBAJDB_487_scaffold_544_40	CBAJDB_487	LP_bin.86	1.71218	1.30866	0	11.5397	0	0	0	0	0	0
CBAJDB_487_scaffold_544_41	CBAJDB_487	LP_bin.86	5.67996	1.00781	4.82316	10.9376	0	0	0	0	0	0
CBAJDB_487_scaffold_544_42	CBAJDB_487	LP_bin.86	0.622091	0.198116	3.73511	1.39758	0	0	0	0	0	0
CBAJDB_487_scaffold_544_43	CBAJDB_487	LP_bin.86	1.14407	1.09306	3.34872	12.5301	0	0	0	0.160005	0	6.3481
CBAJDB_487_scaffold_544_44	CBAJDB_487	LP_bin.86	1.08715	0.346223	0.979106	6.10594	0	0	0	0	0	0
CBAJDB_487_scaffold_544_45	CBAJDB_487	LP_bin.86	14.2765	10.1888	3.40807	18.5486	1.17163	0	0	0.192449	0	0
CBAJDB_487_scaffold_544_46	CBAJDB_487	LP_bin.86	1.87212	0.782529	2.5291	0	0	0	0	0	0	0
CBAJDB_487_scaffold_544_47	CBAJDB_487	LP_bin.86	7.8263	0.862765	1.62658	2.02875	0	0	0	0	0	0
CBAJDB_487_scaffold_3884_1	CBAJDB_487	LP_bin.86	34.5575	3.84658	46.3825	32.2229	0	0	0	0.187692	0	2.79245
CBAJDB_487_scaffold_3884_2	CBAJDB_487	LP_bin.86	3.97492	1.01888	4.8896	13.0683	0	0	0	0.433885	0	0
CBAJDB_487_scaffold_3884_4	CBAJDB_487	LP_bin.86	5.41108	5.16978	11.139	11.9084	0	0	0	0.741327	0	22.0587
CBAJDB_487_scaffold_3884_5	CBAJDB_487	LP_bin.86	2.01412	0.245655	1.15784	1.15529	0	0	1.56382	0	0	0
CBAJDB_487_scaffold_3884_6	CBAJDB_487	LP_bin.86	4.15066	0.787282	1.09946	5.14237	0	0	0	0	0	0
CBAJDB_487_scaffold_3884_7	CBAJDB_487	LP_bin.86	57.9835	11.887	20.7193	61.7046	0	0	0	0.26265	0	0
CBAJDB_487_scaffold_121_1	CBAJDB_487	LP_bin.86	0.247188	0.944661	0.445245	0	0	0	0	0.276566	0	0
CBAJDB_487_scaffold_121_2	CBAJDB_487	LP_bin.86	6.7253	1.60635	7.26832	11.3318	0	0	0	0	0	0
CBAJDB_487_scaffold_121_3	CBAJDB_487	LP_bin.86	35.0633	26.1514	25.2629	41.1652	0	0	8.25506	1.2655	7.24973	10.0415
CBAJDB_487_scaffold_121_4	CBAJDB_487	LP_bin.86	0.811422	0.516825	0	3.64587	0	0	0	0.302619	0	0
CBAJDB_487_scaffold_121_5	CBAJDB_487	LP_bin.86	0.417978	0	0.225863	0.845123	0	0	0	0	0	0.463845
CBAJDB_487_scaffold_121_6	CBAJDB_487	LP_bin.86	0	0.244253	1.38148	1.72305	0	0	0	0	0	0
CBAJDB_487_scaffold_121_7	CBAJDB_487	LP_bin.86	0.766961	0.0610633	0.920986	0.861524	0	0	0	0	0	0
CBAJDB_487_scaffold_121_8	CBAJDB_487	LP_bin.86	3.67805	0	5.64356	10.0993	0	0	0	0	0	0
CBAJDB_487_scaffold_121_10	CBAJDB_487	LP_bin.86	0.177318	0	0.159696	0.597541	0	0	0	0	0	0
CBAJDB_487_scaffold_121_11	CBAJDB_487	LP_bin.86	3.56065	1.75959	6.85589	15.7228	0	0	0	0	0	0
CBAJDB_487_scaffold_121_12	CBAJDB_487	LP_bin.86	0	0	6.98514	3.26708	0	0	0	0	0	0
CBAJDB_487_scaffold_121_13	CBAJDB_487	LP_bin.86	3.43581	2.08893	0.843916	3.15772	0	0	0	0	0	0
CBAJDB_487_scaffold_121_14	CBAJDB_487	LP_bin.86	35.7915	12.3348	16.5777	24.1227	0.870701	0	4.66467	0.143019	4.0966	2.83708
CBAJDB_487_scaffold_121_15	CBAJDB_487	LP_bin.86	2.9132	1.04374	5.57533	8.59002	0	0	0	0	0	0
CBAJDB_487_scaffold_121_16	CBAJDB_487	LP_bin.86	1.36349	0.162835	0	0	0	0	0	0	0	0
CBAJDB_487_scaffold_121_17	CBAJDB_487	LP_bin.86	3.20096	0.54611	5.35385	5.39343	0	0	0	0	0	2.5373
CBAJDB_487_scaffold_121_18	CBAJDB_487	LP_bin.86	2.61774	0.388088	4.06481	5.17123	0	0	0	0	0	0
CBAJDB_487_scaffold_121_19	CBAJDB_487	LP_bin.86	18.6627	2.24283	4.86269	15.0306	0	0	4.28329	0.393976	0	5.21024
CBAJDB_487_scaffold_121_20	CBAJDB_487	LP_bin.86	8.3743	4.80051	14.2221	13.7071	0	0	0	0.401552	0	0
CBAJDB_487_scaffold_121_21	CBAJDB_487	LP_bin.86	0.934694	0.178602	0.897923	0.83995	0	0	0	0	0	0
CBAJDB_487_scaffold_121_22	CBAJDB_487	LP_bin.86	0.571308	1.45555	2.40114	5.13398	0	0	0	0	0	0
CBAJDB_487_scaffold_121_24	CBAJDB_487	LP_bin.86	2.09106	0.699234	1.69492	2.11399	0	0	0	0	0	0
CBAJDB_487_scaffold_121_25	CBAJDB_487	LP_bin.86	3.30089	0	0.686041	2.56699	0	0	0	0	0	0
CBAJDB_487_scaffold_121_26	CBAJDB_487	LP_bin.86	5.03038	0.384485	3.44315	5.42458	0	0	0	0	0	0
CBAJDB_487_scaffold_121_27	CBAJDB_487	LP_bin.86	5.80057	3.13238	5.45124	10.1986	0	0	0	0.282172	0	4.19811
CBAJDB_487_scaffold_121_28	CBAJDB_487	LP_bin.86	0	0	3.43521	0	0	0	0	0	0	0
CBAJDB_487_scaffold_121_29	CBAJDB_487	LP_bin.86	0.992698	0.632286	2.0265	4.90641	0	0	0	0	0	0
CBAJDB_487_scaffold_121_30	CBAJDB_487	LP_bin.86	1.9105	1.01406	1.78436	3.8152	0	0	0	0	0	0
CBAJDB_487_scaffold_121_31	CBAJDB_487	LP_bin.86	5.8321	0.607857	0.764	2.14402	0	0	0	0	0	0
CBAJDB_487_scaffold_121_32	CBAJDB_487	LP_bin.86	5.38465	1.87074	3.30649	2.47441	0	0	0	0	0	0
CBAJDB_487_scaffold_121_33	CBAJDB_487	LP_bin.86	2.16728	0.920283	0	3.246	0	0	0	0	0	0
CBAJDB_487_scaffold_121_34	CBAJDB_487	LP_bin.86	5.53216	1.52833	4.44211	1.34767	0	0	0	0	0	0
CBAJDB_487_scaffold_121_35	CBAJDB_487	LP_bin.86	1.29828	0.620191	0	0	0	0	0	0.363143	0	0
CBAJDB_487_scaffold_121_36	CBAJDB_487	LP_bin.86	5.57458	0.463129	8.07657	8.16769	0	0	0	0	0	0
CBAJDB_487_scaffold_121_37	CBAJDB_487	LP_bin.86	0.694888	0.189686	0	0	0	0	0	0	0	0
CBAJDB_487_scaffold_121_38	CBAJDB_487	LP_bin.86	7.26529	3.29712	8.01549	5.50872	0	0	0	0	0	0
CBAJDB_487_scaffold_121_39	CBAJDB_487	LP_bin.86	8.46043	5.23027	4.30285	9.39176	0	0	0	0.222727	0	0
CBAJDB_487_scaffold_121_40	CBAJDB_487	LP_bin.86	36.8141	16.6092	17.4987	49.9684	0	0	0	0	0	22.6966
CBAJDB_487_scaffold_121_42	CBAJDB_487	LP_bin.86	0.365936	0.699234	0.988706	4.93265	0	0	0	0	0	0
CBAJDB_487_scaffold_121_43	CBAJDB_487	LP_bin.86	4.54845	1.92641	4.39204	6.9528	0	0	0	0.157392	0	2.08148
CBAJDB_487_scaffold_121_44	CBAJDB_487	LP_bin.86	1.24418	0.169814	0	1.19793	0	0	0	0	0	0
CBAJDB_487_scaffold_121_45	CBAJDB_487	LP_bin.86	0.694427	0.497595	0.312707	1.17007	0	0	0	0	0	0
CBAJDB_487_scaffold_121_46	CBAJDB_487	LP_bin.86	8.36159	5.51798	14.5954	16.2675	0	0	0	0.482233	0	3.82646
CBAJDB_487_scaffold_121_47	CBAJDB_487	LP_bin.86	8.59616	1.51289	1.62987	13.7217	0	0	0	0	0	0
CBAJDB_487_scaffold_121_48	CBAJDB_487	LP_bin.86	8.54629	2.81034	3.00718	12.5916	0	0	0	0.0889487	0	0
CBAJDB_487_scaffold_121_49	CBAJDB_487	LP_bin.86	4.21266	1.62768	1.9528	4.17535	0	0	0	0	0	0.343746
CBAJDB_487_scaffold_121_50	CBAJDB_487	LP_bin.86	1.83568	0.399993	0.290043	3.2558	0	0	0	0	0	0
CBAJDB_487_scaffold_121_51	CBAJDB_487	LP_bin.86	3.78133	0.466156	5.2731	2.46632	0	0	0	0	0	0
CBAJDB_487_scaffold_121_52	CBAJDB_487	LP_bin.86	0.46367	0.332245	2.71433	0.781258	0	0	0	0.129694	0	0
CBAJDB_487_scaffold_121_53	CBAJDB_487	LP_bin.86	0.312783	1.89262	4.50717	4.91887	0	0	0	0	0	0
CBAJDB_487_scaffold_121_54	CBAJDB_487	LP_bin.86	0.763971	0.729903	1.17951	1.47114	0	0	0	0	0	0
CBAJDB_487_scaffold_121_55	CBAJDB_487	LP_bin.86	0.565537	0.0675397	0.509333	0.476449	0	0	0	0	0	0
CBAJDB_487_scaffold_121_56	CBAJDB_487	LP_bin.86	0	0	0.382725	0.477353	0	0	0	0	0	0
CBAJDB_487_scaffold_121_57	CBAJDB_487	LP_bin.86	1.01378	0.352207	0	2.48459	0	0	0	0	0	0
CBAJDB_487_scaffold_121_58	CBAJDB_487	LP_bin.86	0.555025	0.397706	0	3.74074	0	0	0	0	0	0
CBAJDB_487_scaffold_121_59	CBAJDB_487	LP_bin.86	4.52429	4.68275	1.58459	0.84702	0	0	13.7584	0.281222	0	0
CBAJDB_487_scaffold_121_60	CBAJDB_487	LP_bin.86	12.159	1.89111	5.60266	7.62318	0	0	0	0	0	0
CBAJDB_487_scaffold_121_61	CBAJDB_487	LP_bin.86	2.49712	0.3767	0	2.65738	0	0	0	0	0	5.834
CBAJDB_487_scaffold_121_62	CBAJDB_487	LP_bin.86	0.248836	0	0	0	0	0	0	0	0	0
CBAJDB_487_scaffold_121_63	CBAJDB_487	LP_bin.86	0	0	0.772781	5.7831	0	0	0	0	0	0
CBAJDB_487_scaffold_121_64	CBAJDB_487	LP_bin.86	2.15339	0	0	0	0	0	0	0	0	0
CBAJDB_487_scaffold_121_66	CBAJDB_487	LP_bin.86	0.272448	0.130149	1.22686	1.83624	0	0	0	0	0	0
CBAJDB_487_scaffold_121_67	CBAJDB_487	LP_bin.86	0.666526	0	0	1.49741	0	0	0	0	0	0
CBAJDB_487_scaffold_121_69	CBAJDB_487	LP_bin.86	0	0.160635	0	0	0	0	0	0	0	0
CBAJDB_487_scaffold_121_70	CBAJDB_487	LP_bin.86	0.144672	0	0.781767	0	0	0	0	0	0	0
CBAJDB_487_scaffold_121_72	CBAJDB_487	LP_bin.86	0	0	1.62005	0	0	0	0	0	0	0
CBAJDB_487_scaffold_121_73	CBAJDB_487	LP_bin.86	0.214514	0	0.772781	4.33733	0	0	0	0	0	0
CBAJDB_487_scaffold_121_74	CBAJDB_487	LP_bin.86	8.84418	5.01258	2.43007	8.08241	0	0	0	0	0	0
CBAJDB_487_scaffold_121_75	CBAJDB_487	LP_bin.86	2.43427	1.64738	0.82213	2.7344	0	0	1.85066	0.056741	0	0
CBAJDB_487_scaffold_121_77	CBAJDB_487	LP_bin.86	0.141384	0.135079	0	1.90579	0	0	0	0	0	0
CBAJDB_487_scaffold_121_78	CBAJDB_487	LP_bin.86	0.308475	0	0	0	0	0	0	0	0	0
CBAJDB_487_scaffold_121_80	CBAJDB_487	LP_bin.86	0	0	0	1.63354	0	0	0	0	0	0
CBAJDB_487_scaffold_121_81	CBAJDB_487	LP_bin.86	0.494377	0	1.33573	0	0	0	0	0	0	0
CBAJDB_487_scaffold_121_82	CBAJDB_487	LP_bin.86	0.484746	0	0	0	0	0	0	0	0	0
CBAJDB_487_scaffold_121_84	CBAJDB_487	LP_bin.86	0.717797	0	0	0	0	0	0	0	0	0
CBAJDB_487_scaffold_121_86	CBAJDB_487	LP_bin.86	6.95505	0.885986	1.25277	4.68755	0	0	0	0	0	0
CBAJDB_487_scaffold_121_87	CBAJDB_487	LP_bin.86	1.79996	0.45255	0.682558	1.91547	0	0	0	0	0	0
CBAJDB_487_scaffold_121_88	CBAJDB_487	LP_bin.86	0.522034	0.0831258	0	0	0	0	0	0	0	0
CBAJDB_487_scaffold_121_89	CBAJDB_487	LP_bin.86	0.424153	0.135079	0.382	0.476449	0	0	0	0	0	0
CBAJDB_487_scaffold_121_90	CBAJDB_487	LP_bin.86	0.563403	0	0	0	0	0	0	0	0	0
CBAJDB_487_scaffold_121_91	CBAJDB_487	LP_bin.86	0.722428	0.230071	0	0	0	0	0	0	0	0
CBAJDB_487_scaffold_121_93	CBAJDB_487	LP_bin.86	17.1697	0	10.7571	0	0	0	0	0	0	0
CBAJDB_487_scaffold_121_94	CBAJDB_487	LP_bin.86	3.86125	1.04051	1.96168	2.66912	0	0	0	0	0	0
CBAJDB_487_scaffold_121_95	CBAJDB_487	LP_bin.86	0.224852	0.214825	0.810024	1.51545	0	0	0	0	0	0
CBAJDB_487_scaffold_121_96	CBAJDB_487	LP_bin.86	0.761744	0.727775	0	0	0	0	0	0	0	0
CBAJDB_487_scaffold_121_97	CBAJDB_487	LP_bin.86	1.13971	0	0	3.84069	0	0	0	0	0	0
CBAJDB_487_scaffold_121_98	CBAJDB_487	LP_bin.86	15.1635	1.85734	9.4545	30.1354	0	0	0	0.435015	0	0
CBAJDB_487_scaffold_121_99	CBAJDB_487	LP_bin.86	5.03459	3.3173	4.3779	4.68028	0	0	0	0.194239	0	0
CBAJDB_487_scaffold_121_100	CBAJDB_487	LP_bin.86	6.06264	0.977012	3.55237	12.3075	0	0	0	0	0	0
CBAJDB_487_scaffold_121_101	CBAJDB_487	LP_bin.86	0.730082	0.959097	0.493144	5.53566	0	0	0	0	0	0
CBAJDB_487_scaffold_121_102	CBAJDB_487	LP_bin.86	1.63811	0.11179	0.843034	2.36581	0	0	0	0	0	0
CBAJDB_487_scaffold_121_103	CBAJDB_487	LP_bin.86	4.90184	1.60987	0.643808	2.06483	0	0	0	0	0	0
CBAJDB_487_scaffold_121_104	CBAJDB_487	LP_bin.86	9.69664	1.52289	0.717779	8.95249	0	0	0	0	0	0
CBAJDB_487_scaffold_121_105	CBAJDB_487	LP_bin.86	3.10327	0.576505	4.50283	8.71472	0	0	0	0.0964467	0	0
CBAJDB_487_scaffold_121_106	CBAJDB_487	LP_bin.86	3.21903	1.02516	1.24248	3.09936	0	0	0	0	0	0
CBAJDB_487_scaffold_121_107	CBAJDB_487	LP_bin.86	4.39123	0.419541	2.76838	4.43938	0	0	0	0	0	1.21828
CBAJDB_487_scaffold_121_108	CBAJDB_487	LP_bin.86	0.671321	0.256554	0.967367	0	0	0	0	0	0	0
CBAJDB_487_scaffold_121_109	CBAJDB_487	LP_bin.86	0.356612	0.11357	0	0	0	0	0	0	0	0
CBAJDB_487_scaffold_121_110	CBAJDB_487	LP_bin.86	0.308475	0.0736797	0	0	0	0	0	0	0	0
CBAJDB_487_scaffold_121_111	CBAJDB_487	LP_bin.86	2.93765	0.605356	4.04637	4.27039	0	0	0	0	0	0
CBAJDB_487_scaffold_1140_1	CBAJDB_487	LP_bin.86	0.293901	0.280795	1.58816	0.990413	0	0	0	0	0	0
CBAJDB_487_scaffold_1140_2	CBAJDB_487	LP_bin.86	0.68487	0.163582	0	0	0	0	0	0	0	0
CBAJDB_487_scaffold_1140_3	CBAJDB_487	LP_bin.86	0	0	3.01039	3.7547	0	0	0	0	0	0
CBAJDB_487_scaffold_1140_4	CBAJDB_487	LP_bin.86	1.55092	0.0987838	0	1.39371	0	0	0	0.115683	0	0
CBAJDB_487_scaffold_1140_5	CBAJDB_487	LP_bin.86	0	0.367639	0.693113	0	0	0	0	0	0	0
CBAJDB_487_scaffold_1140_8	CBAJDB_487	LP_bin.86	0.277169	0.0882697	0	0	0	0	0	0	0	0
CBAJDB_487_scaffold_1140_9	CBAJDB_487	LP_bin.86	25.9159	9.18776	4.84423	11.5346	0	3.12357	0	0.182364	0	1.80879
CBAJDB_487_scaffold_1140_10	CBAJDB_487	LP_bin.86	0	1.45436	8.11609	16.0049	0	0	2.222	2.79318	1.9514	1.35143
CBAJDB_487_scaffold_1140_11	CBAJDB_487	LP_bin.86	0.0779237	0.818936	4.21077	3.15113	0	0	5.6872	1.22058	0	0
CBAJDB_487_scaffold_1140_12	CBAJDB_487	LP_bin.86	16.8304	1.23192	4.2784	36.5913	0	0	0	0.15186	0	2.25935
CBAJDB_487_scaffold_1140_13	CBAJDB_487	LP_bin.86	22.7162	1.53294	11.5602	40.9789	0	0	0	0.0944828	0	0
CBAJDB_487_scaffold_1140_14	CBAJDB_487	LP_bin.86	10.1368	1.95197	2.68928	14.8291	0	0	2.86755	0.0879187	0	0
CBAJDB_487_scaffold_1140_15	CBAJDB_487	LP_bin.86	2.22336	0.12874	0.728144	1.81635	0	0	0	0	0	0
CBAJDB_487_scaffold_1140_16	CBAJDB_487	LP_bin.86	2.87119	0.242043	0.912651	2.27661	0	0	0	0	0	0
CBAJDB_487_scaffold_1140_17	CBAJDB_487	LP_bin.86	2.22962	0.236688	0.44623	6.12216	0	0	0	0	0	0
CBAJDB_487_scaffold_1140_18	CBAJDB_487	LP_bin.86	1.80316	2.7564	0.974376	0	0	0	6.58012	0	0	0
CBAJDB_487_scaffold_1140_19	CBAJDB_487	LP_bin.86	18.8451	3.83326	13.3588	12.2914	0	0	0	0.272061	0	6.74615
CBAJDB_487_scaffold_1140_20	CBAJDB_487	LP_bin.86	1.88195	0.37459	0	1.58549	0	0	0	0.087734	0	0
CBAJDB_487_scaffold_1140_21	CBAJDB_487	LP_bin.86	1.34911	0.920679	0.231435	2.16493	0	0	0	0	0	0
CBAJDB_487_scaffold_1140_22	CBAJDB_487	LP_bin.86	0	0	0.564975	0	0	0	0	0	0	0
CBAJDB_487_scaffold_1140_23	CBAJDB_487	LP_bin.86	1.75237	0.669689	0	4.72422	0	0	0	0	0	0
CBAJDB_487_scaffold_1140_24	CBAJDB_487	LP_bin.86	0	0.84907	0	0	0	0	0	0	0	0
CBAJDB_487_scaffold_1140_25	CBAJDB_487	LP_bin.86	20.6067	2.04308	4.202	11.7921	0	0	0	0	0	0
CBAJDB_487_scaffold_1140_26	CBAJDB_487	LP_bin.86	15.922	1.24689	3.76123	15.8328	0	0	0	0	0	0
CBAJDB_487_scaffold_1140_27	CBAJDB_487	LP_bin.86	39.6674	0.839081	13.9737	34.5285	0	0	0	0	0	0
CBAJDB_487_scaffold_1140_28	CBAJDB_487	LP_bin.86	0	0	0	0	0	0	0	0.0938459	0	0
CBAJDB_487_scaffold_1140_29	CBAJDB_487	LP_bin.86	0.805585	0	0	0	0	0	0	0	0	0
CBAJDB_487_scaffold_1140_30	CBAJDB_487	LP_bin.86	9.01916	1.19312	6.74819	6.5463	0	0	0	0	0	0
CBAJDB_487_scaffold_1140_32	CBAJDB_487	LP_bin.86	5.96072	0.406779	6.13524	2.86956	0	0	0	0	0	0
CBAJDB_487_scaffold_1140_33	CBAJDB_487	LP_bin.86	1.64974	0.0985109	1.85724	6.25438	0	0	0	0.115363	0	0
CBAJDB_487_scaffold_1140_34	CBAJDB_487	LP_bin.86	3.71397	1.06451	3.34487	13.7672	0	0	0	0	0	10.3038
CBAJDB_487_scaffold_1140_35	CBAJDB_487	LP_bin.86	1.71218	0	1.85042	2.30794	0	0	0	0	0	0
CBAJDB_487_scaffold_1087_3	CBAJDB_487	LP_bin.86	0.453345	0	0	1.01848	0	0	0	0	0	0
CBAJDB_487_scaffold_1087_4	CBAJDB_487	LP_bin.86	0.785799	0.125126	0	0	0	0	0	0	0	0
CBAJDB_487_scaffold_1087_5	CBAJDB_487	LP_bin.86	3.43787	0.625631	5.01291	19.8604	0	0	0	0	0	0
CBAJDB_487_scaffold_1087_6	CBAJDB_487	LP_bin.86	7.01606	1.07251	2.78027	10.4031	0	0	0	0.156998	0	9.34317
CBAJDB_487_scaffold_1087_7	CBAJDB_487	LP_bin.86	17.3168	5.40058	13.4141	25.3984	0	0	0	0.602328	2.8755	0
CBAJDB_487_scaffold_1087_8	CBAJDB_487	LP_bin.86	2.73113	1.15971	2.73301	6.13573	0	0	0	0	0	0
CBAJDB_487_scaffold_1087_9	CBAJDB_487	LP_bin.86	1.26527	1.66216	0.284881	2.13191	0	0	0	0	0	0
CBAJDB_487_scaffold_1087_10	CBAJDB_487	LP_bin.86	0.686129	1.17996	0.988706	0.924871	0	0	0	0.307069	0	0
CBAJDB_487_scaffold_1087_11	CBAJDB_487	LP_bin.86	0.93648	2.17289	1.44585	0.901666	0	0	0	0	0	0
CBAJDB_487_scaffold_1087_13	CBAJDB_487	LP_bin.86	0.960581	0	0.741529	1.84974	0	0	0	0	0	0
CBAJDB_487_scaffold_1087_14	CBAJDB_487	LP_bin.86	0	0	1.43047	0	0	0	0	0	0	0
CBAJDB_487_scaffold_1087_15	CBAJDB_487	LP_bin.86	0.207364	0	0.373511	0	0	0	0	0	0	0
CBAJDB_487_scaffold_1087_18	CBAJDB_487	LP_bin.86	0	0.379372	0	0	0	0	0	0	0	0
CBAJDB_487_scaffold_1087_20	CBAJDB_487	LP_bin.86	4.21416	5.17659	4.33755	24.345	0	0	0	0.673571	0	0
CBAJDB_487_scaffold_1087_21	CBAJDB_487	LP_bin.86	11.5905	0.938446	8.49246	7.94416	0	0	0	0	0	2.18007
CBAJDB_487_scaffold_1087_22	CBAJDB_487	LP_bin.86	4.14727	1.76103	2.2134	3.10574	0	0	0	0	0	0
CBAJDB_487_scaffold_1087_23	CBAJDB_487	LP_bin.86	8.58714	0.656337	3.29973	5.4017	0	0	0	0	0	0
CBAJDB_487_scaffold_1087_24	CBAJDB_487	LP_bin.86	7.64206	0.845411	6.95503	9.21682	0	0	0	0	0	0
CBAJDB_487_scaffold_1087_25	CBAJDB_487	LP_bin.86	0	0.654329	3.08404	4.61587	0	0	0	0	0	0
CBAJDB_487_scaffold_1087_26	CBAJDB_487	LP_bin.86	2.68915	0	0.775008	6.52474	0	0	0	0	0	0
CBAJDB_487_scaffold_1087_27	CBAJDB_487	LP_bin.86	4.13197	0	0.992354	11.1394	0	0	0	0	0	0
CBAJDB_487_scaffold_1087_28	CBAJDB_487	LP_bin.86	2.03466	3.08347	0.758255	2.36433	0	0	0	0	2.24851	0
CBAJDB_487_scaffold_1087_29	CBAJDB_487	LP_bin.86	0.700947	0	0	0	0	0	0	0	0	0
CBAJDB_487_scaffold_1087_30	CBAJDB_487	LP_bin.86	0	0	0.284881	0	0	0	0	0	0	8.77572
CBAJDB_487_scaffold_1087_31	CBAJDB_487	LP_bin.86	2.78729	1.04204	0.436571	4.08385	0	0	0	0	0	0
CBAJDB_487_scaffold_1087_32	CBAJDB_487	LP_bin.86	0.206218	0.394044	0.742895	1.38986	0	0	0	0	0	0
CBAJDB_487_scaffold_1087_33	CBAJDB_487	LP_bin.86	0	0	0	0	0	0	0	0.261827	0	0
CBAJDB_487_scaffold_1087_34	CBAJDB_487	LP_bin.86	0.438092	0	0	1.77158	0	0	0	0	0	0
CBAJDB_487_scaffold_1087_35	CBAJDB_487	LP_bin.86	0	0	0.740848	0	0	0	0	0	0	0
CBAJDB_487_scaffold_1087_36	CBAJDB_487	LP_bin.86	0.21068	0.0335475	0	0	0	0	0	0.117859	0	0
CBAJDB_487_scaffold_1087_38	CBAJDB_487	LP_bin.86	43.8523	7.59988	23.5128	15.1214	0	0	0	0.228204	6.53665	0
CBAJDB_487_scaffold_1087_39	CBAJDB_487	LP_bin.86	36.3443	12.3817	20.3242	25.0738	0	0	0	0.320186	0	3.62947
CBAJDB_487_scaffold_1087_40	CBAJDB_487	LP_bin.86	11.3469	3.04307	0.717141	3.3542	0	0	0	0	0	4.41828
CBAJDB_487_scaffold_1087_41	CBAJDB_487	LP_bin.86	1.06038	0	2.674	0	0	0	0	0	0	0
CBAJDB_487_scaffold_101_1	CBAJDB_487	LP_bin.86	8.19748	0.641961	2.66265	21.9638	0	0	0	0	0	1.11849
CBAJDB_487_scaffold_101_2	CBAJDB_487	LP_bin.86	2.14963	0.186707	4.576	2.63419	0	0	0	0	0	0
CBAJDB_487_scaffold_101_3	CBAJDB_487	LP_bin.86	2.89141	0.125567	7.57543	12.4011	0	0	0	0.147047	0	2.917
CBAJDB_487_scaffold_101_4	CBAJDB_487	LP_bin.86	7.426	0.746826	5.28	11.8538	0	0	0	0	0	0
CBAJDB_487_scaffold_101_5	CBAJDB_487	LP_bin.86	0	0	0	2.08768	0	0	0	0	0	0
CBAJDB_487_scaffold_101_6	CBAJDB_487	LP_bin.86	3.38005	2.39893	4.87062	8.78687	0	0	0	0	0	0
CBAJDB_487_scaffold_101_7	CBAJDB_487	LP_bin.86	9.54837	4.14662	1.25083	3.51021	0	0	0	0	0	0
CBAJDB_487_scaffold_101_8	CBAJDB_487	LP_bin.86	1.22378	0	4.40865	0	0	0	0	0	0	0
CBAJDB_487_scaffold_101_9	CBAJDB_487	LP_bin.86	15.806	3.66571	4.50717	23.0484	0	0	0	1.16652	0	0
CBAJDB_487_scaffold_101_10	CBAJDB_487	LP_bin.86	1.36723	0.261252	0.492542	1.84297	0	0	0	0	0	0
CBAJDB_487_scaffold_101_11	CBAJDB_487	LP_bin.86	3.71639	0.308753	6.112	62.0745	0	0	0	0	0	0
CBAJDB_487_scaffold_101_12	CBAJDB_487	LP_bin.86	1.89607	0.776363	1.65884	19.7163	0	0	0	0	0	0
CBAJDB_487_scaffold_101_13	CBAJDB_487	LP_bin.86	42.5949	10.3487	32.1659	39.4612	0	0	0	0.982621	4.691	14.6193
CBAJDB_487_scaffold_101_14	CBAJDB_487	LP_bin.86	0	0.620191	0	2.18752	0	0	0	0	0	0
CBAJDB_487_scaffold_101_16	CBAJDB_487	LP_bin.86	0.172007	0.164336	2.16877	0	0	0	0	0	0	0
CBAJDB_487_scaffold_101_17	CBAJDB_487	LP_bin.86	0.300527	0.2297	0.433056	2.43058	0	0	0	0	0	4.66908
CBAJDB_487_scaffold_101_18	CBAJDB_487	LP_bin.86	0	0.716083	0.810024	0	0	0	0	0	0	0
CBAJDB_487_scaffold_101_19	CBAJDB_487	LP_bin.86	0.543198	0.222418	0.838652	0.523004	0	0	0	0	0	0
CBAJDB_487_scaffold_101_21	CBAJDB_487	LP_bin.86	0.761744	0	0	1.0268	0	0	0	0	0	0
CBAJDB_487_scaffold_101_23	CBAJDB_487	LP_bin.86	0.578689	0	0	0	0	0	0	0	0	0
CBAJDB_487_scaffold_101_25	CBAJDB_487	LP_bin.86	4.28325	2.50545	3.9363	8.83718	0	0	0	0.489009	0	0
CBAJDB_487_scaffold_101_26	CBAJDB_487	LP_bin.86	2.87119	0.796399	4.50438	5.61808	0	0	0	0.103626	0	0
CBAJDB_487_scaffold_101_27	CBAJDB_487	LP_bin.86	170.333	30.1398	139.924	213.256	0	0	3.45707	4.23974	9.10817	10.513
CBAJDB_487_scaffold_101_28	CBAJDB_487	LP_bin.86	2.80944	0.191726	7.22924	6.7625	0	0	0	0	0	0
CBAJDB_487_scaffold_101_29	CBAJDB_487	LP_bin.86	3.80872	0.363887	1.37208	2.56699	0	0	0	0.426137	0	0
CBAJDB_487_scaffold_101_30	CBAJDB_487	LP_bin.86	0.731871	0.419541	1.05462	4.43938	0	0	0	0	0	0
CBAJDB_487_scaffold_101_31	CBAJDB_487	LP_bin.86	4.46476	1.70627	4.50358	8.42562	0	0	0	0.199815	0	0
CBAJDB_487_scaffold_101_32	CBAJDB_487	LP_bin.86	8.9678	0.231565	2.61943	17.9689	0	0	0	0	0	0
CBAJDB_487_scaffold_101_33	CBAJDB_487	LP_bin.86	9.15305	1.02213	5.13875	8.01162	0	0	0	0	0	0
CBAJDB_487_scaffold_101_34	CBAJDB_487	LP_bin.86	4.14727	1.10065	0.830024	9.31722	0	0	0	0	0	0
CBAJDB_487_scaffold_101_35	CBAJDB_487	LP_bin.86	1.63708	2.81534	5.30779	4.41342	0	0	0	0	0	0
CBAJDB_487_scaffold_101_36	CBAJDB_487	LP_bin.86	18.6627	4.66989	10.4049	11.9793	0	0	0	0	0	0
CBAJDB_487_scaffold_101_37	CBAJDB_487	LP_bin.86	2.8529	1.81712	0	0	0	0	0	0	0	0
CBAJDB_487_scaffold_101_38	CBAJDB_487	LP_bin.86	3.43222	0.409896	2.06075	2.89155	0	0	0	0	0	0
CBAJDB_487_scaffold_101_39	CBAJDB_487	LP_bin.86	4.19549	0.276442	3.12707	3.4127	0	0	0	0.080933	0	0
CBAJDB_487_scaffold_101_40	CBAJDB_487	LP_bin.86	0	0.835804	2.101	0	0	0	0	0	0	0
CBAJDB_487_scaffold_101_41	CBAJDB_487	LP_bin.86	3.69153	0	0	5.5289	0	0	0	0	0	0
CBAJDB_487_scaffold_101_42	CBAJDB_487	LP_bin.86	6.0716	0.950959	8.42641	11.4043	0	0	0	0.111364	6.37977	0
CBAJDB_487_scaffold_101_43	CBAJDB_487	LP_bin.86	3.96157	0.354835	2.11842	5.00627	0	0	0	0	0	0
CBAJDB_487_scaffold_101_44	CBAJDB_487	LP_bin.86	0.962759	0.283023	2.53454	2.99482	0	0	0	0.16572	0	0
CBAJDB_487_scaffold_101_45	CBAJDB_487	LP_bin.86	2.54492	0.945556	2.292	1.90579	0	0	0	0	0	0
CBAJDB_487_scaffold_101_46	CBAJDB_487	LP_bin.86	3.9022	1.13467	11.0016	5.71738	0	0	0	0.569474	0	0
CBAJDB_487_scaffold_101_47	CBAJDB_487	LP_bin.86	6.22091	0.475479	4.70624	5.86985	0	0	0	0.139205	0	0
CBAJDB_487_scaffold_101_48	CBAJDB_487	LP_bin.86	0.401349	0	0	0	0	0	0	0	0	0
CBAJDB_487_scaffold_101_49	CBAJDB_487	LP_bin.86	1.13971	0.816663	0.256611	1.92034	0	0	0	0	0	0
CBAJDB_487_scaffold_101_50	CBAJDB_487	LP_bin.86	7.64728	4.21427	8.54973	16.4802	0	0.918816	0	0.0804651	0.768276	0
CBAJDB_487_scaffold_101_51	CBAJDB_487	LP_bin.86	4.30678	4.80051	12.4983	25.8015	0	0	0	0.803104	0	13.2761
CBAJDB_487_scaffold_101_52	CBAJDB_487	LP_bin.86	12.7989	29.3583	9.24186	25.4605	0	0	2.05753	0.189251	0	0
CBAJDB_487_scaffold_101_53	CBAJDB_487	LP_bin.86	26.5561	31.9195	15.2099	44.5394	0.833589	0	4.46585	0.410768	0	0
CBAJDB_487_scaffold_101_54	CBAJDB_487	LP_bin.86	21.9822	28.8952	11.6925	29.8298	0	0	0	0	0	0
CBAJDB_487_scaffold_101_55	CBAJDB_487	LP_bin.86	6.11574	1.06658	6.99422	12.431	0	0	0	0.0543061	0	0
CBAJDB_487_scaffold_101_56	CBAJDB_487	LP_bin.86	0.273781	0.174381	1.97258	1.84522	0	0	0	0	0	0
CBAJDB_487_scaffold_101_57	CBAJDB_487	LP_bin.86	0.749005	0.119267	4.94683	3.36542	0	0	0	0	0	0
CBAJDB_487_scaffold_101_58	CBAJDB_487	LP_bin.86	11.4962	3.28081	8.87462	14.0876	0	0	0	0.167046	0	0
CBAJDB_487_scaffold_101_59	CBAJDB_487	LP_bin.86	24.1476	7.1458	20.1439	28.3251	0	0	5.1988	0.159395	0	0
CBAJDB_487_scaffold_101_60	CBAJDB_487	LP_bin.86	4.44811	1.75533	4.18023	6.51723	0	0	0	0	0	0
CBAJDB_487_scaffold_101_61	CBAJDB_487	LP_bin.86	7.98666	3.58167	4.40384	7.68976	0	0	0	0.364728	0	0
CBAJDB_487_scaffold_101_62	CBAJDB_487	LP_bin.86	4.88427	0.97938	6.2996	5.28327	0	0	0	0.202398	0	0
CBAJDB_487_scaffold_101_63	CBAJDB_487	LP_bin.86	6.9217	1.5451	8.73899	13.5156	0	0	0	0.0723768	0	0
CBAJDB_487_scaffold_101_64	CBAJDB_487	LP_bin.86	2.01396	0.769661	4.59499	4.52455	0	0	0	0	0	0
CBAJDB_487_scaffold_101_65	CBAJDB_487	LP_bin.86	6.00055	1.65187	9.70925	16.4511	0	0	0	0.227583	0	0
CBAJDB_487_scaffold_101_66	CBAJDB_487	LP_bin.86	8.54438	0	25.1107	18.1854	0	0	0	0	0	0
CBAJDB_487_scaffold_101_67	CBAJDB_487	LP_bin.86	4.18959	1.09166	3.65888	9.41229	0	0	0	0.710228	0	0
CBAJDB_487_scaffold_101_68	CBAJDB_487	LP_bin.86	0.578689	1.10577	0.521178	5.85035	0	0	0	0	0	0
CBAJDB_487_scaffold_101_69	CBAJDB_487	LP_bin.86	10.2835	0.970366	14.4069	20.5359	0	0	0	0.142046	0	0
CBAJDB_487_scaffold_101_70	CBAJDB_487	LP_bin.86	5.90986	0.594349	16.808	17.8192	0	0	0	0.174006	0	0
CBAJDB_487_scaffold_101_71	CBAJDB_487	LP_bin.86	9.17497	2.19146	3.75598	8.43234	0	0	0	0	0	0
CBAJDB_487_scaffold_101_72	CBAJDB_487	LP_bin.86	11.8378	1.5003	5.43948	13.8401	0	0	0	0.405451	0	1.3405
CBAJDB_487_scaffold_101_73	CBAJDB_487	LP_bin.86	6.12806	0.79838	13.2959	7.5094	0	0	0	0.155826	0	0
CBAJDB_487_scaffold_101_74	CBAJDB_487	LP_bin.86	10.5719	1.75213	15.9336	17.4496	0	0	0	0.241395	0	0
CBAJDB_487_scaffold_101_75	CBAJDB_487	LP_bin.86	6.25453	1.5421	12.3561	24.4766	0	7.73295	0	0.677212	19.3979	22.3899
CBAJDB_487_scaffold_101_76	CBAJDB_487	LP_bin.86	9.17497	4.38291	12.3947	8.43234	1.42036	0	7.60941	0.466608	0	9.25617
CBAJDB_487_scaffold_101_77	CBAJDB_487	LP_bin.86	47.3746	17.659	39.7574	55.6346	0	0	0	0.401552	5.75099	3.98282
CBAJDB_487_scaffold_101_78	CBAJDB_487	LP_bin.86	5.9905	0	2.49007	21.7402	0	0	0	0	0	0
CBAJDB_487_scaffold_101_79	CBAJDB_487	LP_bin.86	1.74344	0.302853	0.570972	2.67054	0	0	0	0	0	0
CBAJDB_487_scaffold_101_80	CBAJDB_487	LP_bin.86	1.74135	0.361673	0.545493	1.02055	0	0	0	0	0	1.68038
CBAJDB_487_scaffold_101_81	CBAJDB_487	LP_bin.86	0.420738	0.287125	0.433056	0	0	0	0	0	0	0
CBAJDB_487_scaffold_101_82	CBAJDB_487	LP_bin.86	3.16541	0.12601	0	3.55569	0	0	0	0	0	0
CBAJDB_487_scaffold_101_83	CBAJDB_487	LP_bin.86	1.64429	0.157097	0.296176	2.21643	0	0	0	0	0	0
CBAJDB_487_scaffold_101_84	CBAJDB_487	LP_bin.86	0.531701	0.101598	0	0	0	0	0	0	0	0
CBAJDB_487_scaffold_101_85	CBAJDB_487	LP_bin.86	0.643542	0	0.386391	1.44578	0	0	0	0	0	0
CBAJDB_487_scaffold_101_86	CBAJDB_487	LP_bin.86	4.29242	0.891524	3.3616	3.77347	0	0	0	0	0	0
CBAJDB_487_scaffold_101_87	CBAJDB_487	LP_bin.86	3.57181	0.682506	0.643368	6.0183	0	0	0	0.199815	0	0
CBAJDB_487_scaffold_101_88	CBAJDB_487	LP_bin.86	1.64232	2.71023	1.8825	1.00626	0	0	0	0	0	0
CBAJDB_487_scaffold_101_89	CBAJDB_487	LP_bin.86	6.19632	0.986667	2.12591	3.97731	0	0	0	0	0	0
CBAJDB_487_scaffold_101_90	CBAJDB_487	LP_bin.86	1.9645	0	1.41541	10.5922	0	0	0	0	0	0
CBAJDB_487_scaffold_101_91	CBAJDB_487	LP_bin.86	4.2194	0.775238	4.96932	4.37504	0	0	0	0.181571	0	1.80093
CBAJDB_487_scaffold_101_92	CBAJDB_487	LP_bin.86	47.901	1.66418	31.1508	70.4382	0	0	0	0.417614	0	0
CBAJDB_487_scaffold_101_93	CBAJDB_487	LP_bin.86	26.9012	2.32921	13.6281	33.4287	0	0	0	0.188114	0	3.73166
CBAJDB_487_scaffold_101_94	CBAJDB_487	LP_bin.86	1.4477	0.120273	1.24714	1.6969	0	0	0	0.281696	0	0
CBAJDB_487_scaffold_101_95	CBAJDB_487	LP_bin.86	1.1756	0.280795	3.44101	1.98083	0	0	0	0	0	0
CBAJDB_487_scaffold_101_96	CBAJDB_487	LP_bin.86	2.62855	1.5068	0	7.08634	0	0	0	0.294094	0	0
CBAJDB_487_scaffold_101_97	CBAJDB_487	LP_bin.86	2.73816	0.137687	0	1.94259	0	0	0	0	0	0
CBAJDB_487_scaffold_101_98	CBAJDB_487	LP_bin.86	0.264719	0	0	1.78415	0	0	0	0	0	0
CBAJDB_487_scaffold_101_99	CBAJDB_487	LP_bin.86	2.71223	3.08486	0	2.6114	0	0	0	0	0	0
CBAJDB_487_scaffold_101_100	CBAJDB_487	LP_bin.86	0	0	1.40067	0	0	0	0	0	0	0
CBAJDB_487_scaffold_101_101	CBAJDB_487	LP_bin.86	0	0.273264	0	0	0	0	0	0	0	0
CBAJDB_487_scaffold_101_102	CBAJDB_487	LP_bin.86	0.491124	0.156408	0	1.10335	0	0	0	0	0	0
CBAJDB_487_scaffold_101_103	CBAJDB_487	LP_bin.86	0.625566	0.398446	0.375598	0.936927	0	0	0	0	0	0
CBAJDB_487_scaffold_101_104	CBAJDB_487	LP_bin.86	0.883442	0	0.795645	0	0	0	0	0	0	0
CBAJDB_487_scaffold_101_105	CBAJDB_487	LP_bin.86	2.53531	0	2.53706	1.8986	0	0	0	0	0	6.25228
CBAJDB_487_scaffold_101_106	CBAJDB_487	LP_bin.86	97.0576	71.9823	33.3047	73.3731	0.784706	2.20771	6.30595	1.35338	1.846	16.6197
CBAJDB_487_scaffold_101_107	CBAJDB_487	LP_bin.86	172.763	25.6904	113.334	178.149	0	0	2.77977	0.852274	0	8.45334
CBAJDB_487_scaffold_101_108	CBAJDB_487	LP_bin.86	66.6207	18.0436	53.0356	65.1463	0	0	5.42663	1.16466	0	9.90152
CBAJDB_487_scaffold_101_109	CBAJDB_487	LP_bin.86	1.15291	2.47837	0.519166	0.971293	0	0	0	0.161241	0	0
CBAJDB_487_scaffold_101_110	CBAJDB_487	LP_bin.86	1.37226	0.262213	0.247176	4.62436	0	0	0	0	0	0
CBAJDB_487_scaffold_101_111	CBAJDB_487	LP_bin.86	5.40237	0.938446	3.24365	11.0335	0	0	0	0	5.24652	0
CBAJDB_487_scaffold_101_112	CBAJDB_487	LP_bin.86	0.403082	0.616172	0.290419	1.63001	0	0	0	0.180395	0	0
CBAJDB_487_scaffold_101_113	CBAJDB_487	LP_bin.86	0.496019	0	0.670086	0.835764	0	0	0	0	0	0
CBAJDB_487_scaffold_101_115	CBAJDB_487	LP_bin.86	3.6766	0.992703	1.43966	8.61893	0	0	0	0.268275	2.56147	0
CBAJDB_487_scaffold_101_116	CBAJDB_487	LP_bin.86	4.93559	0.736797	9.44581	19.751	0	0	0	0.172568	0	0
CBAJDB_487_scaffold_101_117	CBAJDB_487	LP_bin.86	0.566764	0	0.291679	0.545694	0	0	0	0	0	0
CBAJDB_487_scaffold_101_118	CBAJDB_487	LP_bin.86	0.160539	0	0.57834	0	0	0	0	0	0	0
CBAJDB_487_scaffold_101_119	CBAJDB_487	LP_bin.86	5.24407	2.65247	3.33382	6.23715	0	0	0	0	0	0
CBAJDB_487_scaffold_101_120	CBAJDB_487	LP_bin.86	75.1325	36.9263	56.3881	64.92	0	0	8.78764	1.48186	0	26.7235
CBAJDB_487_scaffold_101_121	CBAJDB_487	LP_bin.86	42.3393	32.3344	45.9084	60.0752	0	5.33805	5.08241	2.18157	4.46346	1.54557
CBAJDB_487_scaffold_101_122	CBAJDB_487	LP_bin.86	127.266	20.9454	139.122	192.462	0	0	4.10267	0.754724	10.8091	4.99053
CBAJDB_487_scaffold_232_1	CBAJDB_487	LP_bin.86	0	0.142644	0	0	0	0	0	0	0	0
CBAJDB_487_scaffold_232_2	CBAJDB_487	LP_bin.86	9.83576	0.903572	17.7165	24.6466	0	0	0	0.141086	0	0
CBAJDB_487_scaffold_232_3	CBAJDB_487	LP_bin.86	0.497672	0.11887	1.56875	5.0313	0	0	0	0	0	0
CBAJDB_487_scaffold_232_4	CBAJDB_487	LP_bin.86	2.20372	0.26318	8.6831	8.35455	0	0	0	0	0	0
CBAJDB_487_scaffold_232_5	CBAJDB_487	LP_bin.86	1.9645	0.853133	0.643368	2.40732	0	0	0	0.199815	0	0
CBAJDB_487_scaffold_232_6	CBAJDB_487	LP_bin.86	14.5354	2.22881	16.4848	14.5134	0	0	0	0.200776	0	7.96565
CBAJDB_487_scaffold_232_7	CBAJDB_487	LP_bin.86	70.4009	30.7179	37.61	48.5695	1.25864	0	0	0.826958	5.92181	0
CBAJDB_487_scaffold_232_8	CBAJDB_487	LP_bin.86	0.126957	0	0	0	0	0	0	0	0	4.22667
CBAJDB_487_scaffold_232_9	CBAJDB_487	LP_bin.86	23.9705	11.6143	12.0277	25.3873	0	0	6.2481	0.383132	0	0
CBAJDB_487_scaffold_232_10	CBAJDB_487	LP_bin.86	60.1664	28.4755	101.851	73.2167	0	0	10.1648	0.623305	17.8538	6.1823
CBAJDB_487_scaffold_232_11	CBAJDB_487	LP_bin.86	72.7202	31.6645	113.483	130.12	0	0	2.34842	3.24011	2.06242	9.2841
CBAJDB_487_scaffold_232_12	CBAJDB_487	LP_bin.86	62.908	17.6301	105.758	155.461	0	0	0	3.2846	0	60.5031
CBAJDB_487_scaffold_232_14	CBAJDB_487	LP_bin.86	4.54307	2.26889	2.78971	5.91508	0	0	0	0.173284	0	1.71873
CBAJDB_487_scaffold_232_15	CBAJDB_487	LP_bin.86	2.38247	1.51749	10.0133	2.67622	0	0	0	0	0	8.81306
CBAJDB_487_scaffold_232_16	CBAJDB_487	LP_bin.86	17.271	2.11375	6.17043	21.1642	0	0	0	0	2.2872	0.791996
CBAJDB_487_scaffold_232_17	CBAJDB_487	LP_bin.86	22.3436	1.48073	8.84019	32.2073	0	0	0	0	0	7.16633
CBAJDB_487_scaffold_232_18	CBAJDB_487	LP_bin.86	1.45424	0.926259	7.85828	1.63354	0	0	0	0	0	0
CBAJDB_487_scaffold_232_19	CBAJDB_487	LP_bin.86	19.3373	1.28895	12.9604	27.2781	0	0	0	0	0	0
CBAJDB_487_scaffold_232_20	CBAJDB_487	LP_bin.86	43.199	0.9051	26.961	60.018	0	0	0	0	0	0
CBAJDB_487_scaffold_232_21	CBAJDB_487	LP_bin.86	4.11678	1.31106	1.73023	2.77461	0	0	0	0.307069	0	0
CBAJDB_487_scaffold_232_22	CBAJDB_487	LP_bin.86	3.73254	1.08533	4.67701	8.75008	0	0	2.96105	0.181571	0	0
CBAJDB_487_scaffold_232_23	CBAJDB_487	LP_bin.86	6.92637	9.19097	1.73278	11.6705	0	0	0	0.322897	0	1.06756
CBAJDB_487_scaffold_232_24	CBAJDB_487	LP_bin.86	4.89217	6.57823	0.979106	7.93773	0	0	0	0.101363	0	0
CBAJDB_487_scaffold_232_25	CBAJDB_487	LP_bin.86	7.10047	7.15053	1.037	2.58679	0.653585	0	3.5015	0	0	0
CBAJDB_487_scaffold_232_26	CBAJDB_487	LP_bin.86	0.236987	0.226419	0.42687	1.59724	0	0	0	0	0	0
CBAJDB_487_scaffold_232_27	CBAJDB_487	LP_bin.86	4.90132	0	0	2.54106	0	0	0	0	0	0
CBAJDB_487_scaffold_232_28	CBAJDB_487	LP_bin.86	0	0.13159	0	0.928284	0	0	0	0	0	0
CBAJDB_487_scaffold_232_29	CBAJDB_487	LP_bin.86	0	0.0919097	0.346557	0	0	0	0	0	0	1.06756
CBAJDB_487_scaffold_232_30	CBAJDB_487	LP_bin.86	46.3792	26.1949	45.5393	43.7504	0	0	3.1169	1.33789	5.47463	14.2179
CBAJDB_487_scaffold_232_31	CBAJDB_487	LP_bin.86	3.28269	0.232319	2.18997	2.45829	0	0	0	0	0	0
CBAJDB_487_scaffold_232_32	CBAJDB_487	LP_bin.86	18.0406	9.50959	11.2053	20.9637	0	0	0	0	0	0
CBAJDB_487_scaffold_232_33	CBAJDB_487	LP_bin.86	9.82248	0.268127	7.07705	17.0232	0	0	0	0	0	0
CBAJDB_487_scaffold_232_34	CBAJDB_487	LP_bin.86	4.36271	0.926259	2.61943	19.6025	0	0	0	0	0	0
CBAJDB_487_scaffold_232_35	CBAJDB_487	LP_bin.86	1.79292	0.622899	0	2.19707	0	0	0	0.182364	0	0
CBAJDB_487_scaffold_232_36	CBAJDB_487	LP_bin.86	0.602023	0.575177	3.25316	6.7625	0	0	0	0	0	0
CBAJDB_487_scaffold_232_37	CBAJDB_487	LP_bin.86	22.3953	8.55863	37.6499	45.2817	0	0	0	0	0	0
CBAJDB_487_scaffold_232_38	CBAJDB_487	LP_bin.86	11.8375	5.45103	5.28251	10.7814	0	0	0	0.0596591	0	0
CBAJDB_487_scaffold_232_39	CBAJDB_487	LP_bin.86	0.912496	0.083029	0.0782677	1.46429	0	0	0	0	0	0
CBAJDB_487_scaffold_232_40	CBAJDB_487	LP_bin.86	2.08651	2.43646	0	4.68755	0	0	0	0	0	0
CBAJDB_487_scaffold_232_41	CBAJDB_487	LP_bin.86	7.05604	1.36782	8.47307	22.7442	0	0	0	0.114415	3.27728	0
CBAJDB_487_scaffold_232_42	CBAJDB_487	LP_bin.86	1.53011	0.354395	4.59349	7.81258	0	0	0	0.0518775	0	1.0291
CBAJDB_487_scaffold_232_43	CBAJDB_487	LP_bin.86	1.06644	0.101888	8.06784	3.59378	0	0	0	0.119318	3.41773	0
CBAJDB_487_scaffold_232_44	CBAJDB_487	LP_bin.86	11.919	5.99344	9.60457	12.6839	0	0	0	0.701872	0	6.96158
CBAJDB_487_scaffold_232_45	CBAJDB_487	LP_bin.86	1.76341	0.56159	4.23509	2.97124	0	0	0	0	0	0
CBAJDB_487_scaffold_232_46	CBAJDB_487	LP_bin.86	10.1428	1.9381	0	2.7344	0	0	0	0	0	0
CBAJDB_487_scaffold_232_47	CBAJDB_487	LP_bin.86	13.7694	0.978502	11.6836	16.1063	0	0	0	0.127321	0	0
CBAJDB_487_scaffold_232_48	CBAJDB_487	LP_bin.86	3.57915	0.837439	7.23632	5.41529	0	0	0	0	0	0
CBAJDB_487_scaffold_232_49	CBAJDB_487	LP_bin.86	20.7364	4.54934	15.7705	25.8812	0	0	0	0	0	0
CBAJDB_487_scaffold_232_50	CBAJDB_487	LP_bin.86	5.12712	1.76345	8.49635	4.14667	0	0	0	0	0	0
CBAJDB_487_scaffold_232_51	CBAJDB_487	LP_bin.86	14.5047	1.47817	6.09616	16.9448	0	0	0	0.32457	3.09898	0
CBAJDB_487_scaffold_232_52	CBAJDB_487	LP_bin.86	9.33136	3.07422	6.95503	15.1806	0	0	0	1.08004	0	0
CBAJDB_487_scaffold_232_53	CBAJDB_487	LP_bin.86	10.6912	2.50881	8.10838	8.84902	0	0	0	0.209856	0	0
CBAJDB_487_scaffold_232_54	CBAJDB_487	LP_bin.86	22.681	2.04752	3.21684	8.42562	0	0	0	0.199815	0	0
CBAJDB_487_scaffold_232_55	CBAJDB_487	LP_bin.86	28.9524	2.50591	12.1744	15.6378	0	0	0	0.112869	0	0
CBAJDB_487_scaffold_232_56	CBAJDB_487	LP_bin.86	5.6096	1.2368	5.05211	2.90827	0	0	0	0	0	0
CBAJDB_487_scaffold_232_57	CBAJDB_487	LP_bin.86	0.223506	0	1.20776	1.50638	0	0	0	0	0	0
CBAJDB_487_scaffold_232_58	CBAJDB_487	LP_bin.86	7.52782	13.1856	24.2939	19.0259	0	0	11.4461	0	0	0
CBAJDB_487_scaffold_232_59	CBAJDB_487	LP_bin.86	20.6126	22.3546	63.2181	86.3581	0	0	0	0.623305	0	0
CBAJDB_487_scaffold_232_60	CBAJDB_487	LP_bin.86	18.5548	8.65757	43.1373	84.3397	0	0	0	0.724186	0	23.943
CBAJDB_487_scaffold_232_61	CBAJDB_487	LP_bin.86	0	0	0	0.607645	0	0	0	0	0	0
CBAJDB_487_scaffold_232_62	CBAJDB_487	LP_bin.86	1.03682	0	0.933777	0	0	0	0	0	0	0
CBAJDB_487_scaffold_232_64	CBAJDB_487	LP_bin.86	3.07181	1.55048	6.26385	8.98446	0	0	0	0.0648469	0	0
CBAJDB_487_scaffold_232_65	CBAJDB_487	LP_bin.86	10.7	4.27931	3.80981	12.5782	0	0	0	0.278409	0	8.28428
CBAJDB_487_scaffold_232_66	CBAJDB_487	LP_bin.86	7.74836	2.86561	6.303	7.29988	0.567511	0	0	0	0	0
CBAJDB_487_scaffold_232_67	CBAJDB_487	LP_bin.86	26.7298	3.22099	9.10885	34.083	1.64029	0	0	0	0	0
CBAJDB_487_scaffold_232_68	CBAJDB_487	LP_bin.86	5.06425	2.86721	1.01355	5.05658	0	0	0	0	0	0
CBAJDB_487_scaffold_232_69	CBAJDB_487	LP_bin.86	10.3757	3.99094	3.64072	3.63271	0	0	0	0.301526	0	0
CBAJDB_487_scaffold_232_70	CBAJDB_487	LP_bin.86	10.6043	1.88959	8.11028	5.67226	0	0	0	0.28249	0	0
CBAJDB_487_scaffold_232_72	CBAJDB_487	LP_bin.86	0	0.299672	0	1.057	0	0	0	0	0	0
CBAJDB_487_scaffold_232_73	CBAJDB_487	LP_bin.86	3.15306	1.3841	1.84197	1.1487	0	0	0	0.190691	0	0
CBAJDB_487_scaffold_232_74	CBAJDB_487	LP_bin.86	0	0.669689	0	2.36211	0	0	0	0	0	0
CBAJDB_487_scaffold_232_75	CBAJDB_487	LP_bin.86	11.405	5.6133	7.47022	19.7991	0	0	0	0.19334	0	0
CBAJDB_487_scaffold_232_76	CBAJDB_487	LP_bin.86	3.48836	1.6664	13.8234	11.7554	0	0	0	0.390293	0	0
CBAJDB_487_scaffold_232_77	CBAJDB_487	LP_bin.86	0	0.557202	0	0	0	0	0	0	0	0
CBAJDB_487_scaffold_232_78	CBAJDB_487	LP_bin.86	2.72697	1.13985	3.99094	2.2974	0	0	0	0	0	0
CBAJDB_487_scaffold_232_79	CBAJDB_487	LP_bin.86	1.7554	0.706158	2.82907	3.73611	0	0	0	0	0	0
CBAJDB_487_scaffold_232_80	CBAJDB_487	LP_bin.86	3.74753	0.8593	2.16006	3.0309	0	0	0	0.335433	0	0
CBAJDB_487_scaffold_232_81	CBAJDB_487	LP_bin.86	7.46509	3.19719	8.80971	8.67465	0	0	0	0.864029	0	0
CBAJDB_487_scaffold_232_82	CBAJDB_487	LP_bin.86	78.7476	40.6622	51.2439	49.0858	0	8.72315	16.6108	2.03714	0	50.5139
CBAJDB_487_scaffold_232_83	CBAJDB_487	LP_bin.86	30.626	20.4212	23.5599	17.201	0	0	0	2.14161	0	14.1612
CBAJDB_487_scaffold_232_84	CBAJDB_487	LP_bin.86	17.4768	5.4863	13.4914	10.0963	0	0	0	0.698351	8.00138	0
CBAJDB_487_scaffold_232_85	CBAJDB_487	LP_bin.86	2.97688	1.20328	5.36206	6.94504	0	0	0	0.256205	0	0
CBAJDB_487_scaffold_232_86	CBAJDB_487	LP_bin.86	3.02639	0.788572	3.056	6.18096	0	0	0	0	0	0
CBAJDB_487_scaffold_232_87	CBAJDB_487	LP_bin.86	2.74452	0.524426	2.30698	12.9482	0	0	0	0	0	0
CBAJDB_487_scaffold_232_88	CBAJDB_487	LP_bin.86	32.897	11.1818	50.1391	53.2977	0	0	0	0	0	21.0617
CBAJDB_487_scaffold_232_89	CBAJDB_487	LP_bin.86	4.95133	4.10673	4.21425	6.60083	0	0	0	0	0	0
CBAJDB_487_scaffold_232_90	CBAJDB_487	LP_bin.86	0.395676	0.630052	0.950275	3.55569	0	0	0	0	0	0
CBAJDB_487_scaffold_232_91	CBAJDB_487	LP_bin.86	2.44211	0.848439	1.34964	9.16482	0	0	0	0	0.889373	0
CBAJDB_487_scaffold_232_92	CBAJDB_487	LP_bin.86	1.16642	0	3.50167	10.4819	0	0	0	0	0	0
CBAJDB_487_scaffold_232_93	CBAJDB_487	LP_bin.86	0.165891	0.0792466	0.597618	0	0	0	0	0	0	0
CBAJDB_487_scaffold_232_94	CBAJDB_487	LP_bin.86	0	0.231565	0	0	0	0	0	0	0	0
CBAJDB_487_scaffold_232_95	CBAJDB_487	LP_bin.86	1.31428	0	0	0	0	0	0	0	0	0
CBAJDB_487_scaffold_232_96	CBAJDB_487	LP_bin.86	0.358898	0	0	0	0	0	0	0	0	0
CBAJDB_487_scaffold_6539_1	CBAJDB_487	LP_bin.86	0	0.184772	0	0	0	0	0	0	0	0
CBAJDB_487_scaffold_6539_2	CBAJDB_487	LP_bin.86	0.982248	0.268127	0	0	0	0	0	0	0	0
CBAJDB_487_scaffold_6539_3	CBAJDB_487	LP_bin.86	0.207364	0	0.0933777	0	0	0	0	0	0	0
CBAJDB_487_scaffold_6539_4	CBAJDB_487	LP_bin.86	0	0	0	1.27053	0	0	0	0	0	0
CBAJDB_487_scaffold_6539_5	CBAJDB_487	LP_bin.86	3.92899	0	0	3.31006	0	0	0	0	0	0
CBAJDB_487_scaffold_6539_6	CBAJDB_487	LP_bin.86	1.18493	0	0	0	0	0	0	0	0	0
CBAJDB_487_scaffold_449_1	CBAJDB_487	LP_bin.86	12.5728	4.69223	4.24623	7.94416	0	0	0	0	0	0
CBAJDB_487_scaffold_449_2	CBAJDB_487	LP_bin.86	14.9793	3.28456	11.0579	13.2403	0	0	0	0	0	16.3505
CBAJDB_487_scaffold_449_3	CBAJDB_487	LP_bin.86	9.41499	5.02267	8.52236	15.4611	0	0	0	0.213887	3.06327	0
CBAJDB_487_scaffold_449_4	CBAJDB_487	LP_bin.86	16.2701	10.9726	7.75754	6.45038	0	0	0	0	0	0
CBAJDB_487_scaffold_449_5	CBAJDB_487	LP_bin.86	62.755	41.5084	104.031	116.777	0	0	15.7285	7.52284	2.7626	19.1323
CBAJDB_487_scaffold_449_6	CBAJDB_487	LP_bin.86	66.5044	37.0761	105.117	109.81	1.00891	0	5.4051	6.79451	0	46.0238
CBAJDB_487_scaffold_449_7	CBAJDB_487	LP_bin.86	105.417	36.2788	139.124	215.449	0	0	13.486	7.33926	5.92181	61.5169
CBAJDB_487_scaffold_449_8	CBAJDB_487	LP_bin.86	912.877	587.617	1084.83	1361.72	2.24995	8.4401	92.4128	41.6382	49.4008	241.93
CBAJDB_487_scaffold_449_9	CBAJDB_487	LP_bin.86	49.5864	16.0682	38.502	63.6225	0	0	3.95955	2.91359	3.47734	0
CBAJDB_487_scaffold_449_10	CBAJDB_487	LP_bin.86	0	0.295329	1.67036	0	0	0	0	0	0	0
CBAJDB_487_scaffold_449_11	CBAJDB_487	LP_bin.86	13.7114	0.545831	12.3487	39.7883	0	0	0	0.852274	0	4.22667
CBAJDB_487_scaffold_449_12	CBAJDB_487	LP_bin.86	3.44725	1.36284	2.9976	2.40349	0	0	0	0	0	0
CBAJDB_487_scaffold_449_13	CBAJDB_487	LP_bin.86	8.73803	0.927597	6.4123	10.906	0	0	0	0	0	1.19715
CBAJDB_487_scaffold_449_14	CBAJDB_487	LP_bin.86	10.2261	0.854886	4.83518	9.47676	0	0	0	0	4.0966	0
CBAJDB_487_scaffold_449_15	CBAJDB_487	LP_bin.86	16.1744	1.98116	18.302	16.771	0	0	0	0.464016	0	0
CBAJDB_487_scaffold_449_16	CBAJDB_487	LP_bin.86	5.42702	1.56669	6.681	10.2626	0	0	0	0.174734	0	0.433278
CBAJDB_487_scaffold_449_17	CBAJDB_487	LP_bin.86	3.166	0.955204	5.40257	8.61011	0	0	0	0	0	0
CBAJDB_487_scaffold_449_18	CBAJDB_487	LP_bin.86	17.8513	12.9	13.5633	25.3752	0	0	0	0.217886	2.08036	0.720372
CBAJDB_487_scaffold_449_19	CBAJDB_487	LP_bin.86	13.5007	6.06995	3.8827	34.4086	0	0	0	0	7.27177	0
CBAJDB_487_scaffold_449_20	CBAJDB_487	LP_bin.86	11.5785	4.80331	5.48832	17.9689	0	2.91958	0	0	0	0
CBAJDB_487_scaffold_449_21	CBAJDB_487	LP_bin.86	10.9105	4.11473	4.82691	33.542	0	0	0	0.107081	0	3.18626
CBAJDB_487_scaffold_449_22	CBAJDB_487	LP_bin.86	0.557929	0.0533049	1.20595	12.7851	0	0	0	0	0	0
CBAJDB_487_scaffold_449_23	CBAJDB_487	LP_bin.86	0.341912	0.163333	1.33438	11.9061	0	0	0	0	0	0
CBAJDB_487_scaffold_449_24	CBAJDB_487	LP_bin.86	1.3291	0.211638	0.798006	3.73242	0	0	0	0	0	0
CBAJDB_487_scaffold_449_25	CBAJDB_487	LP_bin.86	1.1906	0.0568755	0.214456	2.80854	0	0	0	0	0	0
CBAJDB_487_scaffold_449_26	CBAJDB_487	LP_bin.86	1.64326	0.224283	0.422843	6.32868	0	0	8.56657	0	0	0
CBAJDB_487_scaffold_449_27	CBAJDB_487	LP_bin.86	1.80425	0.430948	2.2343	15.2003	0	0	0	0	0	0
CBAJDB_487_scaffold_449_28	CBAJDB_487	LP_bin.86	0.649138	0	1.46156	1.09376	0	0	0	0	0	0
CBAJDB_487_scaffold_449_29	CBAJDB_487	LP_bin.86	2.01759	0	0	0	0	0	0	0	0	0
CBAJDB_487_scaffold_449_30	CBAJDB_487	LP_bin.86	0.565537	0.0720423	2.17315	2.03285	0	0	0	0	0	0
CBAJDB_487_scaffold_449_31	CBAJDB_487	LP_bin.86	18.0646	16.116	19.6093	24.9952	0	0	4.36566	1.07081	3.83399	3.98282
CBAJDB_487_scaffold_449_32	CBAJDB_487	LP_bin.86	8.01399	6.18822	16.2148	5.17928	0	0	0	0.736966	0	0
CBAJDB_487_scaffold_449_33	CBAJDB_487	LP_bin.86	4.6824	2.55634	0.963899	5.41	0	0	0	0	0	0
CBAJDB_487_scaffold_449_34	CBAJDB_487	LP_bin.86	8.63151	2.67457	7.5636	14.1505	0	0	0	0.261009	0	0
CBAJDB_487_scaffold_449_35	CBAJDB_487	LP_bin.86	2.00674	0.383451	5.7834	0	0	0	0	0.449047	0	0
CBAJDB_487_scaffold_449_36	CBAJDB_487	LP_bin.86	2.80221	2.46307	3.43226	5.28815	0	0	0	0	0	0
CBAJDB_487_scaffold_449_37	CBAJDB_487	LP_bin.86	9.19139	5.79491	9.6646	10.0626	0	0	0	0.208807	1.49526	0
CBAJDB_487_scaffold_449_38	CBAJDB_487	LP_bin.86	127.153	69.9503	114.147	107.814	0	0	0	6.19537	6.57256	63.7252
CBAJDB_487_scaffold_449_40	CBAJDB_487	LP_bin.86	1.03682	0.0900529	0	0	0	0	0	0	0	0
CBAJDB_487_scaffold_449_41	CBAJDB_487	LP_bin.86	4.20331	0.160635	0.90854	5.66588	0	0	0	0.188114	0	0
CBAJDB_487_scaffold_449_42	CBAJDB_487	LP_bin.86	3.72275	3.46314	0.705848	3.30138	0	0	0	0	0	0
CBAJDB_487_scaffold_449_43	CBAJDB_487	LP_bin.86	7.45129	3.03217	9.19624	13.02	0	0	0	0.231579	0	0
CBAJDB_487_scaffold_449_44	CBAJDB_487	LP_bin.86	9.5123	7.31	14.1541	13.2403	0	0	0	0.92546	0	4.58963
CBAJDB_487_scaffold_449_45	CBAJDB_487	LP_bin.86	12.1109	11.7605	1.43047	8.02867	0	0	0	0	0	0
CBAJDB_487_scaffold_449_46	CBAJDB_487	LP_bin.86	24.7414	8.96618	9.79666	17.2502	0	0	0	0	0	1.18347
CBAJDB_487_scaffold_449_47	CBAJDB_487	LP_bin.86	13.3634	9.39219	0.276675	5.17623	0	0	0	0	0	0
CBAJDB_487_scaffold_449_48	CBAJDB_487	LP_bin.86	2.0837	0.173111	0.815922	2.44238	0	0	0	0	0	0
CBAJDB_487_scaffold_449_49	CBAJDB_487	LP_bin.86	1.65891	0.440259	2.82208	2.48459	0	0	0	0.206229	0	0
CBAJDB_487_scaffold_449_50	CBAJDB_487	LP_bin.86	6.74445	2.20674	4.57643	14.3218	0	0	0	0.0516849	0	0
CBAJDB_487_scaffold_449_51	CBAJDB_487	LP_bin.86	5.40575	0.983751	2.31834	1.73493	0	0	0	0	0	0
CBAJDB_487_scaffold_449_52	CBAJDB_487	LP_bin.86	4.21416	0.575177	1.80731	10.82	0	0	0	0	0	11.1348
CBAJDB_487_scaffold_449_53	CBAJDB_487	LP_bin.86	2.93677	1.08612	1.7064	3.83094	0	0	0	0.211987	0	0
CBAJDB_487_scaffold_449_54	CBAJDB_487	LP_bin.86	7.05363	0.842385	4.76447	23.7699	0	0	0	0	0	0
CBAJDB_487_scaffold_449_55	CBAJDB_487	LP_bin.86	1.53242	0.732043	3.35174	2.95091	0	0	0	0	0	0
CBAJDB_487_scaffold_2998_1	CBAJDB_487	LP_bin.86	46.6834	9.14383	26.2415	32.9686	0	0	3.88058	0.951827	3.40799	0
CBAJDB_487_scaffold_2998_2	CBAJDB_487	LP_bin.86	0.377522	0.0784102	0.59131	0.885013	0	0	0	0	0	0
CBAJDB_487_scaffold_2998_3	CBAJDB_487	LP_bin.86	0.249668	0	0	0	0	0	0	0	0	0
CBAJDB_487_scaffold_2998_5	CBAJDB_487	LP_bin.86	0.853153	0.815108	0.480228	3.23441	0	0	0	0	0	0
CBAJDB_487_scaffold_2998_6	CBAJDB_487	LP_bin.86	1.50008	1.6861	1.74835	2.37886	0	0	0	0	0	0
CBAJDB_487_scaffold_2998_7	CBAJDB_487	LP_bin.86	0.46367	0	0	0	0	0	0	0.259388	0	0
CBAJDB_487_scaffold_30_1	CBAJDB_487	LP_bin.86	4.55616	1.17196	4.10336	4.72422	0	0	0	0	0	5.834
CBAJDB_487_scaffold_30_2	CBAJDB_487	LP_bin.86	3.51616	0.516825	0.487188	3.64587	0	0	0	0	0	0
CBAJDB_487_scaffold_30_3	CBAJDB_487	LP_bin.86	0	0	0.755415	0	0	0	0	0	0	0
CBAJDB_487_scaffold_30_5	CBAJDB_487	LP_bin.86	0.343486	0	0.412466	0.771672	0	0	0	0	0	0
CBAJDB_487_scaffold_30_6	CBAJDB_487	LP_bin.86	6.14772	0.20977	0	4.43938	0	0	0	0	0	0
CBAJDB_487_scaffold_30_7	CBAJDB_487	LP_bin.86	0	0.169009	0	5.96125	0	0	0	0	0	0
CBAJDB_487_scaffold_30_8	CBAJDB_487	LP_bin.86	7.97796	1.90555	0.513221	0	0	0	0	0	0	0
CBAJDB_487_scaffold_30_10	CBAJDB_487	LP_bin.86	0.552969	0	0	0	0	0	0	0	0	0
CBAJDB_487_scaffold_30_11	CBAJDB_487	LP_bin.86	0.666526	0	0	0	0	0	0	0	0	0
CBAJDB_487_scaffold_30_12	CBAJDB_487	LP_bin.86	5.62043	2.20299	6.74916	15.5407	0	0	0	0.403102	2.30928	0
CBAJDB_487_scaffold_30_13	CBAJDB_487	LP_bin.86	19.4553	6.88435	2.07666	17.4833	0	0	0	0.806205	0	0
CBAJDB_487_scaffold_30_14	CBAJDB_487	LP_bin.86	0	0.184772	0	2.60689	0	0	0	0.432761	0	0
CBAJDB_487_scaffold_30_15	CBAJDB_487	LP_bin.86	1.17958	0.321995	0.910591	0.567867	0	0	0	0.471348	0	0
CBAJDB_487_scaffold_30_16	CBAJDB_487	LP_bin.86	13.3558	9.97155	8.76246	13.1148	0	0	0	0.0989607	0	0
CBAJDB_487_scaffold_30_17	CBAJDB_487	LP_bin.86	32.7719	3.75725	30.6956	24.645	0	0	2.51772	1.15789	2.2111	2.29693
CBAJDB_487_scaffold_30_18	CBAJDB_487	LP_bin.86	51.142	18.126	81.7184	80.612	0	0	0	0.461452	6.60887	29.7502
CBAJDB_487_scaffold_30_19	CBAJDB_487	LP_bin.86	91.4473	5.09442	48.5031	116.798	0	0	0	0.596591	0	0
CBAJDB_487_scaffold_30_20	CBAJDB_487	LP_bin.86	6.39865	2.74315	8.42247	10.5049	0	0	0	0.27535	0	0
CBAJDB_487_scaffold_30_21	CBAJDB_487	LP_bin.86	1.38499	0.0661613	1.24735	3.26708	0	0	0	0	0	4.61091
CBAJDB_487_scaffold_30_22	CBAJDB_487	LP_bin.86	7.04746	1.1222	2.35077	4.39799	0	0	9.52507	0.584076	0	0
CBAJDB_487_scaffold_30_23	CBAJDB_487	LP_bin.86	9.33136	0.39448	2.52864	12.2443	0	0	0	0.0923925	0	0
CBAJDB_487_scaffold_30_24	CBAJDB_487	LP_bin.86	10.5725	0.702679	2.31834	11.7727	0	0	0	0	5.89264	0
CBAJDB_487_scaffold_30_25	CBAJDB_487	LP_bin.86	11.5628	0.387619	5.11548	21.8752	0	0	0	0.113482	0	0
CBAJDB_487_scaffold_30_26	CBAJDB_487	LP_bin.86	24.1518	0.161362	13.3856	45.5321	0	0	0	0.188966	0	0
CBAJDB_487_scaffold_30_27	CBAJDB_487	LP_bin.86	7.93843	0.376866	4.08543	18.9421	0	0	0	0	0	0
CBAJDB_487_scaffold_30_28	CBAJDB_487	LP_bin.86	5.1931	0.248076	3.39083	10.9376	0	0	0	0	0	0
CBAJDB_487_scaffold_30_29	CBAJDB_487	LP_bin.86	2.50189	0.129206	1.70516	5.01307	0	0	0	0	0	0
CBAJDB_487_scaffold_30_30	CBAJDB_487	LP_bin.86	18.3665	1.58493	11.9524	19.1669	0	0	0	0.397728	0	0
CBAJDB_487_scaffold_30_31	CBAJDB_487	LP_bin.86	29.1461	11.997	30.9184	27.1752	0	0	8.40793	1.9334	0	10.2275
CBAJDB_487_scaffold_30_32	CBAJDB_487	LP_bin.86	3.23164	0.463129	7.13066	15.2464	0	0	0	0.180785	0	2.6897
CBAJDB_487_scaffold_30_33	CBAJDB_487	LP_bin.86	3.07701	0.894719	7.95217	9.01666	0	0	4.88202	0.149682	0	1.48464
CBAJDB_487_scaffold_30_34	CBAJDB_487	LP_bin.86	32.1932	13.3729	21.01	34.5902	0	0	0	0	0	0
CBAJDB_487_scaffold_30_35	CBAJDB_487	LP_bin.86	4.14727	1.20071	1.35822	6.77616	0	0	0	0	0	0
CBAJDB_487_scaffold_30_36	CBAJDB_487	LP_bin.86	10.9197	1.3278	15.3775	22.7479	0	0	0	0	0	2.20326
CBAJDB_487_scaffold_30_37	CBAJDB_487	LP_bin.86	4.62951	0.276442	5.47237	9.75058	0	0	0	0.161866	0	0
CBAJDB_487_scaffold_30_38	CBAJDB_487	LP_bin.86	3.11517	0.757592	5.40712	4.19911	0	0	2.0669	0.0633709	0	0.628549
CBAJDB_487_scaffold_30_39	CBAJDB_487	LP_bin.86	2.29863	0.313733	2.5631	1.47545	0	0	0	0.244935	0	0
CBAJDB_487_scaffold_30_40	CBAJDB_487	LP_bin.86	5.3322	1.09166	2.74416	5.13398	0	0	6.94941	0	0	0
CBAJDB_487_scaffold_30_41	CBAJDB_487	LP_bin.86	1.60293	0.218779	0.824932	1.54334	0	0	0	0	0	0
CBAJDB_487_scaffold_30_42	CBAJDB_487	LP_bin.86	4.57046	0.623807	5.68434	18.3356	0	0	0	0	0	0
CBAJDB_487_scaffold_30_43	CBAJDB_487	LP_bin.86	15.0034	2.97175	6.2618	20.9637	0	7.01273	0	0	0	0
CBAJDB_487_scaffold_30_44	CBAJDB_487	LP_bin.86	0	0.161362	0	0	0	0	0	0	0	0
CBAJDB_487_scaffold_30_45	CBAJDB_487	LP_bin.86	1.30054	0.745525	4.4509	1.75307	0	0	0	0	0	0
CBAJDB_487_scaffold_30_46	CBAJDB_487	LP_bin.86	0.567996	0.0775238	0.876939	1.64064	0	0	0	0	0	4.50232
CBAJDB_487_scaffold_30_47	CBAJDB_487	LP_bin.86	0.239778	0	0.575863	0.538683	0	0	0	0	0	0
CBAJDB_487_scaffold_30_48	CBAJDB_487	LP_bin.86	139.97	19.1513	86.53	88.5136	0	0	12.6119	1.9334	0	15.3413
CBAJDB_487_scaffold_30_49	CBAJDB_487	LP_bin.86	196.97	12.0302	131.224	166.7	0	0	16.4107	1.0063	14.4121	0
CBAJDB_487_scaffold_30_50	CBAJDB_487	LP_bin.86	48.2834	3.59881	25.2891	60.0063	0	0	0	0.766264	0	0
CBAJDB_487_scaffold_30_51	CBAJDB_487	LP_bin.86	23.4441	4.12606	10.0015	23.9091	0	5.91155	0	0.172568	0	0
CBAJDB_487_scaffold_30_52	CBAJDB_487	LP_bin.86	9.89349	2.29147	9.99029	11.1133	0	0	0	0.251575	0	0
CBAJDB_487_scaffold_30_54	CBAJDB_487	LP_bin.86	11.3738	0	12.4076	10.7968	0	0	0	0	0	0
CBAJDB_487_scaffold_30_55	CBAJDB_487	LP_bin.86	90.4583	2.60934	48.5978	73.6288	0	0	0	0	0	0
CBAJDB_487_scaffold_30_56	CBAJDB_487	LP_bin.86	281.964	0.214825	136.084	204.586	0	0	8.20533	0	7.20606	0
CBAJDB_487_scaffold_30_57	CBAJDB_487	LP_bin.86	18.7786	2.36263	21.7147	46.8755	0	0	0	0.259388	0	0
CBAJDB_487_scaffold_30_58	CBAJDB_487	LP_bin.86	9.41857	13.9978	8.16837	4.70215	0	0	0	0	0	0
CBAJDB_487_scaffold_30_59	CBAJDB_487	LP_bin.86	11.8763	0.694694	13.5337	14.7018	0	0	0	0	0	0
CBAJDB_487_scaffold_30_60	CBAJDB_487	LP_bin.86	3.37706	1.52833	3.84183	7.18757	0	0	0	0	0	0
CBAJDB_487_scaffold_30_61	CBAJDB_487	LP_bin.86	5.03936	0.897644	4.00007	4.02964	0	0	0	0.0955639	0	0
CBAJDB_487_scaffold_30_62	CBAJDB_487	LP_bin.86	2.39705	0.327165	1.23361	0	0	0	0	0	0	0
CBAJDB_487_scaffold_30_63	CBAJDB_487	LP_bin.86	0.119251	0	0	0.803722	0	0	0	0	0	0
CBAJDB_487_scaffold_30_64	CBAJDB_487	LP_bin.86	0.464632	0	0	0	0	0	0	0	0	0
CBAJDB_487_scaffold_30_66	CBAJDB_487	LP_bin.86	0.435282	0	0	0	0	0	0	0	0	0
CBAJDB_487_scaffold_30_69	CBAJDB_487	LP_bin.86	0.475483	0	0	0	0	0	0	0	0	0
CBAJDB_487_scaffold_30_70	CBAJDB_487	LP_bin.86	2.47132	0.732759	1.68847	6.31784	0	0	0	0	0	0
CBAJDB_487_scaffold_30_71	CBAJDB_487	LP_bin.86	0.443295	0.592938	4.63118	8.36558	0	0	0	0.297587	0	7.87105
CBAJDB_487_scaffold_30_72	CBAJDB_487	LP_bin.86	1.98458	0.948042	1.92484	3.60113	0	0	0	0.0427008	0	0
CBAJDB_487_scaffold_30_73	CBAJDB_487	LP_bin.86	2.70474	0.172275	1.62396	8.50703	0	0	0	0	0	0
CBAJDB_487_scaffold_30_74	CBAJDB_487	LP_bin.86	9.58356	4.43352	3.99758	11.5584	0	0	0	0.338606	0	0
CBAJDB_487_scaffold_30_75	CBAJDB_487	LP_bin.86	10.1566	1.45555	10.2906	14.5463	0	0	0	0	0	0
CBAJDB_487_scaffold_30_76	CBAJDB_487	LP_bin.86	4.01767	1.85734	2.56789	6.98791	0	0	0	0	0	0
CBAJDB_487_scaffold_30_77	CBAJDB_487	LP_bin.86	2.50927	0.299672	0	0	0	0	0	0	0	0
CBAJDB_487_scaffold_30_78	CBAJDB_487	LP_bin.86	9.84143	9.05857	3.67506	10.5156	0	0	0	0.805686	3.84632	0
CBAJDB_487_scaffold_30_79	CBAJDB_487	LP_bin.86	2.55654	3.6638	0.920986	3.44609	0	0	0	0	0	0
CBAJDB_487_scaffold_30_80	CBAJDB_487	LP_bin.86	28.2111	13.2692	17.1989	26.3266	0	0	0	0	0	0
CBAJDB_487_scaffold_30_81	CBAJDB_487	LP_bin.86	0	1.89686	0	2.67622	0	0	0	0	0	0
CBAJDB_487_scaffold_30_82	CBAJDB_487	LP_bin.86	22.1367	19.4514	48.6049	46.8281	0	0	0	1.80785	5.17838	23.3107
CBAJDB_487_scaffold_30_83	CBAJDB_487	LP_bin.86	0	0.252915	0	0	0	0	0	0	0	0
CBAJDB_487_scaffold_30_84	CBAJDB_487	LP_bin.86	21.6379	5.42667	8.2822	11.8491	0	0	0	0	0	6.0031
CBAJDB_487_scaffold_30_85	CBAJDB_487	LP_bin.86	7.29348	2.45938	7.21263	4.81925	0	0	0	0	0	0
CBAJDB_487_scaffold_30_86	CBAJDB_487	LP_bin.86	14.8837	3.77717	8.37782	8.62061	0	0	0	0.390293	0	0
CBAJDB_487_scaffold_30_87	CBAJDB_487	LP_bin.86	0	0.117113	0.331192	0.826157	0	0	0	0	0	0
CBAJDB_487_scaffold_30_88	CBAJDB_487	LP_bin.86	3.99423	1.3159	3.22515	6.49799	0	0	0	0	0	0
CBAJDB_487_scaffold_30_89	CBAJDB_487	LP_bin.86	23.1746	7.98453	15.6998	32.8278	0	1.9651	0	0.229458	0	0
CBAJDB_487_scaffold_30_90	CBAJDB_487	LP_bin.86	22.1804	5.95204	13.5431	21.7178	0	2.05841	1.95983	0.36053	1.72116	0
CBAJDB_487_scaffold_30_93	CBAJDB_487	LP_bin.86	5.46739	1.00453	2.46202	5.66907	0	0	0	0.117638	0	0
CBAJDB_487_scaffold_30_94	CBAJDB_487	LP_bin.86	19.4625	3.31137	22.5707	32.3441	0	0	0	1.78977	0	29.5867
CBAJDB_487_scaffold_30_95	CBAJDB_487	LP_bin.86	1.34506	0.160635	1.71613	5.66588	0	0	0	0.0627048	0	0
CBAJDB_487_scaffold_30_96	CBAJDB_487	LP_bin.86	0.109139	0.312815	1.37609	1.83892	0	0	0	0	0	0
CBAJDB_487_scaffold_30_97	CBAJDB_487	LP_bin.86	70.8711	13.0907	68.083	72.7855	0	2.58697	0	0.226554	2.16312	9.73739
CBAJDB_487_scaffold_30_98	CBAJDB_487	LP_bin.86	0.721581	0.125346	1.06342	1.32635	0	0	2.39382	0	0	0
CBAJDB_487_scaffold_30_99	CBAJDB_487	LP_bin.86	10.9105	1.81048	8.2747	16.255	0	0	0	0.38549	0	2.54901
CBAJDB_487_scaffold_30_100	CBAJDB_487	LP_bin.86	32.1831	1.26966	4.37112	38.9419	0	0	0	0	1.85171	1.2824
CBAJDB_487_scaffold_30_101	CBAJDB_487	LP_bin.86	17.3944	0.46163	6.09222	34.1933	0	0	0	0	0	0
CBAJDB_487_scaffold_30_102	CBAJDB_487	LP_bin.86	14.3105	5.07429	9.56661	15.9092	0	0	5.38374	0.165065	0	0
CBAJDB_487_scaffold_30_103	CBAJDB_487	LP_bin.86	3.03768	0.61672	1.2311	2.30324	0	0	0	0	0	0
CBAJDB_487_scaffold_30_104	CBAJDB_487	LP_bin.86	102.533	22.3418	46.3739	103.051	0	0	4.10267	1.13209	3.60303	2.49526
CBAJDB_487_scaffold_30_105	CBAJDB_487	LP_bin.86	0.273781	0.348762	0	0	0	0	0	0.204212	0	0
CBAJDB_487_scaffold_30_106	CBAJDB_487	LP_bin.86	2.71288	0.268127	1.34801	3.78293	0	0	0	0	0	0
CBAJDB_487_scaffold_30_107	CBAJDB_487	LP_bin.86	1.32628	0.36204	0	3.83094	0	0	0	0	0	0
CBAJDB_487_scaffold_30_108	CBAJDB_487	LP_bin.86	1.41147	1.6482	1.41244	2.11399	0	0	0	0.175468	0	5.22118
CBAJDB_487_scaffold_30_109	CBAJDB_487	LP_bin.86	1.72193	0.7258	0.456119	4.09604	0	0	0	0.056664	0	1.68608
CBAJDB_487_scaffold_30_110	CBAJDB_487	LP_bin.86	10.3402	4.73873	10.7511	18.1308	0	0	3.06776	0.0940572	2.69416	0
CBAJDB_487_scaffold_30_111	CBAJDB_487	LP_bin.86	5.97207	4.16959	9.51591	16.255	0	0	0	0.0642483	0	0
CBAJDB_487_scaffold_30_112	CBAJDB_487	LP_bin.86	4.41484	4.37134	6.50632	9.738	0	0	0	0	2.57249	0
CBAJDB_487_scaffold_30_113	CBAJDB_487	LP_bin.86	14.1419	5.53742	18.7915	20.3127	0	0	0	0.259388	0	25.7276
CBAJDB_487_scaffold_30_114	CBAJDB_487	LP_bin.86	1.92825	1.05272	1.48853	0	0	0	0	0	0	0
CBAJDB_487_scaffold_30_115	CBAJDB_487	LP_bin.86	1.11419	0.266127	4.01385	12.2028	0	0	0	0	0	0
CBAJDB_487_scaffold_30_116	CBAJDB_487	LP_bin.86	2.42188	0.544442	1.28305	10.5619	0	0	0	0	0	0
CBAJDB_487_scaffold_30_117	CBAJDB_487	LP_bin.86	3.37133	0.805247	3.47004	3.246	0	0	0	0.404143	0	4.00852
CBAJDB_487_scaffold_30_118	CBAJDB_487	LP_bin.86	7.77613	5.20056	5.60266	0	0	0	0	0.870029	0	0
CBAJDB_487_scaffold_30_119	CBAJDB_487	LP_bin.86	50.2197	7.13219	82.3082	106.725	0	0	0	0.253099	0	0
CBAJDB_487_scaffold_30_120	CBAJDB_487	LP_bin.86	0.139274	0.133063	1.75606	0	0	0	0	0	0	0
CBAJDB_487_scaffold_30_121	CBAJDB_487	LP_bin.86	10.3339	2.50511	2.22254	4.1581	0	0	0	0.172568	0	0
CBAJDB_487_scaffold_30_122	CBAJDB_487	LP_bin.86	3.99202	1.5256	7.19059	17.4885	0	0	0	0.669969	0	13.2903
CBAJDB_487_scaffold_30_123	CBAJDB_487	LP_bin.86	1.40851	0	0.845685	0	0	0	0	0.525301	0	0
CBAJDB_487_scaffold_30_124	CBAJDB_487	LP_bin.86	0.0935475	0	0.842506	1.26098	0	0	0	0	0	0
CBAJDB_487_scaffold_30_125	CBAJDB_487	LP_bin.86	85.0346	13.4064	63.6935	147.534	0	0	0	0.941987	0	15.5719
CBAJDB_487_scaffold_30_126	CBAJDB_487	LP_bin.86	32.4034	10.7113	23.642	50.6816	0	0	0	1.07081	0	22.759
CBAJDB_487_scaffold_30_127	CBAJDB_487	LP_bin.86	39.765	9.67274	25.7063	76.456	0	0	0	0.136475	0	4.06092
CBAJDB_487_scaffold_30_128	CBAJDB_487	LP_bin.86	34.3486	5.25069	30.5225	67.9071	0	0	0	0.256205	0	0
CBAJDB_487_scaffold_30_129	CBAJDB_487	LP_bin.86	8.50943	1.84772	7.3154	39.7551	0	0	3.52872	0.432761	0	3.21928
CBAJDB_487_scaffold_30_130	CBAJDB_487	LP_bin.86	14.4888	0.916734	6.91331	33.6282	0	0	0	0.322067	0	4.25927
CBAJDB_487_scaffold_30_131	CBAJDB_487	LP_bin.86	29.3606	1.6413	17.7222	73.6801	0	0	0	0.524202	0	0
CBAJDB_487_scaffold_30_132	CBAJDB_487	LP_bin.86	2.70792	0.664273	3.22977	8.3855	0	0	0	0	0	0
CBAJDB_487_scaffold_30_133	CBAJDB_487	LP_bin.86	2.11776	1.26457	4.05299	10.7049	0	0	0	0.29618	0	0
CBAJDB_487_scaffold_30_134	CBAJDB_487	LP_bin.86	2.35121	0.280795	1.58816	0.990413	0	0	0	0	4.70947	0
CBAJDB_487_scaffold_30_135	CBAJDB_487	LP_bin.86	0	0.386569	0.364401	2.72699	0	0	0	0	0	0
CBAJDB_487_scaffold_30_136	CBAJDB_487	LP_bin.86	0	0.136111	0	0	0	0	0	0	0	0
CBAJDB_487_scaffold_30_137	CBAJDB_487	LP_bin.86	4.99755	1.79051	17.7222	15.7886	0	0	0	0	0	0
CBAJDB_487_scaffold_30_138	CBAJDB_487	LP_bin.86	3.40259	0.985109	2.60013	10.424	0	0	0	0.115363	0	0
CBAJDB_487_scaffold_30_139	CBAJDB_487	LP_bin.86	6.96644	0.490426	4.8872	7.90774	0	0	0	0.246138	0	2.44134
CBAJDB_487_scaffold_30_140	CBAJDB_487	LP_bin.86	4.26576	0.382082	3.12148	6.28912	0	0	0	0.149148	0	0
CBAJDB_487_scaffold_30_141	CBAJDB_487	LP_bin.86	7.97407	0.162095	7.3344	6.86086	0	0	0	0	0	0
CBAJDB_487_scaffold_30_142	CBAJDB_487	LP_bin.86	0.247735	0	0	0	0	0	0	0	0	0
CBAJDB_487_scaffold_30_143	CBAJDB_487	LP_bin.86	19.002	27.6643	11.6128	22.8695	0	0	4.12753	2.15135	10.8746	6.27597
CBAJDB_487_scaffold_30_144	CBAJDB_487	LP_bin.86	67.8644	7.66268	27.7818	45.7391	0	0	0	1.38054	0	6.84651
CBAJDB_487_scaffold_30_145	CBAJDB_487	LP_bin.86	15.876	1.77498	13.6898	14.7979	0	0	0	0.188966	0	0
CBAJDB_487_scaffold_30_146	CBAJDB_487	LP_bin.86	18.8648	2.96102	13.8347	19.0717	0	0	0	0.150763	0	0
CBAJDB_487_scaffold_30_147	CBAJDB_487	LP_bin.86	17.3338	7.94919	5.82816	19.471	0	0	0	0	0	1.2824
CBAJDB_487_scaffold_30_148	CBAJDB_487	LP_bin.86	341.261	94.2468	154.634	125.782	0	0	58.3751	0	0	0
CBAJDB_487_scaffold_30_149	CBAJDB_487	LP_bin.86	3.28464	0.427931	2.15142	8.05008	0	0	0	0	0	0
CBAJDB_487_scaffold_30_150	CBAJDB_487	LP_bin.86	0.84556	0.346223	2.82853	6.51301	0	0	0	0	0	0
CBAJDB_487_scaffold_30_151	CBAJDB_487	LP_bin.86	3.47949	0.453317	1.13953	3.19786	0	0	0	0	0	0
CBAJDB_487_scaffold_30_152	CBAJDB_487	LP_bin.86	3.12315	0.218332	2.88137	4.62058	0	0	0	0.0852274	0	0
CBAJDB_487_scaffold_30_153	CBAJDB_487	LP_bin.86	3.75602	4.03709	1.69137	4.74651	0	0	0	0.26265	0	0
CBAJDB_487_scaffold_30_154	CBAJDB_487	LP_bin.86	3.76391	0.599344	0	1.057	0	0	0	0	0	0
CBAJDB_487_scaffold_30_155	CBAJDB_487	LP_bin.86	1.8979	0.805897	2.27905	1.42127	0	0	0	0.23594	0	0
CBAJDB_487_scaffold_30_156	CBAJDB_487	LP_bin.86	5.43435	0.819792	1.80316	7.7108	0	0	0	0	0	0
CBAJDB_487_scaffold_30_157	CBAJDB_487	LP_bin.86	10.1797	0.884156	3.88945	8.3162	0	0	0	0	9.886	6.84651
CBAJDB_487_scaffold_30_158	CBAJDB_487	LP_bin.86	1.25013	0.341253	1.9301	0	0	0	0	0	0	0
CBAJDB_487_scaffold_30_159	CBAJDB_487	LP_bin.86	0.416269	0	1.24966	2.80556	0	0	0	0	0	0
CBAJDB_487_scaffold_30_160	CBAJDB_487	LP_bin.86	0.295063	0	1.06296	0	0	0	0	0	0	0
CBAJDB_487_scaffold_30_162	CBAJDB_487	LP_bin.86	12.1609	0.345106	6.94007	10.5495	0	0	0	0.269428	3.85873	0
CBAJDB_487_scaffold_30_163	CBAJDB_487	LP_bin.86	3.81935	0.497595	5.94143	11.7007	0	0	0	0.194239	0	0
CBAJDB_487_scaffold_30_164	CBAJDB_487	LP_bin.86	0	0.190192	0	0	0	0	0	0	0	0
CBAJDB_487_scaffold_30_165	CBAJDB_487	LP_bin.86	0.856088	0.245374	0.616807	0.576984	0	0	0	0	0	0
CBAJDB_487_scaffold_30_167	CBAJDB_487	LP_bin.86	0.520215	0.124254	0	0	0	0	0	0	0	0
CBAJDB_487_scaffold_30_168	CBAJDB_487	LP_bin.86	46.0612	12.8986	62.9406	64.2293	0	0	0	0.888541	0	26.4392
CBAJDB_487_scaffold_30_169	CBAJDB_487	LP_bin.86	50.9479	7.54867	36.3151	97.3207	0	0	0	0.914483	0	42.3284
CBAJDB_487_scaffold_30_170	CBAJDB_487	LP_bin.86	0.303459	0.386569	0.364401	2.04524	0	0	0	0	0	0
CBAJDB_487_scaffold_30_171	CBAJDB_487	LP_bin.86	2.80944	1.72553	4.33755	8.115	0	0	0	0.224524	6.43122	0
CBAJDB_487_scaffold_30_172	CBAJDB_487	LP_bin.86	5.90672	4.32254	7.47022	22.8695	0	0	0	0.421832	0	0
CBAJDB_487_scaffold_30_173	CBAJDB_487	LP_bin.86	3.50303	0.46163	1.30548	4.07063	0	0	0	0	0	0
CBAJDB_487_scaffold_30_174	CBAJDB_487	LP_bin.86	0	0	1.07285	0	0	0	0	0	0	0
CBAJDB_487_scaffold_30_175	CBAJDB_487	LP_bin.86	0.914432	0.238269	0	0.560278	0	0	0	0	0	0
CBAJDB_487_scaffold_30_176	CBAJDB_487	LP_bin.86	0.513653	0	0	0	0	0	0	0	0	0
CBAJDB_487_scaffold_30_177	CBAJDB_487	LP_bin.86	0.233284	0	0	1.57228	0	0	0	0	0	0
CBAJDB_487_scaffold_30_178	CBAJDB_487	LP_bin.86	2.84297	2.71619	4.79048	9.27143	0	0	0	0.205216	0	0
CBAJDB_487_scaffold_30_179	CBAJDB_487	LP_bin.86	2.52578	0.670319	1.26376	10.4031	0	0	0	0	0	0
CBAJDB_487_scaffold_30_180	CBAJDB_487	LP_bin.86	0.408673	0.520598	1.96298	2.75436	0	0	0	0	0	0
CBAJDB_487_scaffold_30_181	CBAJDB_487	LP_bin.86	1.76938	0.563491	0.758826	1.13573	0	0	0	0	0	0
CBAJDB_487_scaffold_30_182	CBAJDB_487	LP_bin.86	0.624171	0.715604	0.899424	2.10339	0	0	0	0	0	0
CBAJDB_487_scaffold_30_183	CBAJDB_487	LP_bin.86	29.7338	8.46192	15.0987	17.0552	0	0	0	0.176955	0	0
CBAJDB_487_scaffold_30_184	CBAJDB_487	LP_bin.86	5.3322	0.275374	0	0	0	0	0	0.161241	0	0
CBAJDB_487_scaffold_30_185	CBAJDB_487	LP_bin.86	2.17166	0.389029	3.17824	3.65913	0	0	0	0	0	0
CBAJDB_487_scaffold_30_186	CBAJDB_487	LP_bin.86	15.0715	0.787466	4.66594	19.0459	0	0	0	0.131739	0	0
CBAJDB_487_scaffold_30_187	CBAJDB_487	LP_bin.86	8.83094	0.787466	2.54506	11.9037	0	0	0	0	0	0
CBAJDB_487_scaffold_30_188	CBAJDB_487	LP_bin.86	7.41307	1.73956	5.85644	14.0245	0	0	0	0.29102	0	0
CBAJDB_487_scaffold_30_189	CBAJDB_487	LP_bin.86	63.3626	9.99766	6.9755	35.5412	0	0	0	0.368754	0	0.914379
CBAJDB_487_scaffold_30_190	CBAJDB_487	LP_bin.86	64.6589	15.3058	7.8834	35.0633	0	0	0	0.0923925	0	0
CBAJDB_487_scaffold_30_191	CBAJDB_487	LP_bin.86	86.19	23.9615	13.7857	38.8854	0	0	0	0.263479	0	0
CBAJDB_487_scaffold_30_192	CBAJDB_487	LP_bin.86	147.463	16.3373	63.2577	197.039	0	0	0	3.08582	11.7853	65.2948
CBAJDB_487_scaffold_30_193	CBAJDB_487	LP_bin.86	4.28325	1.05229	4.40865	5.77362	0	0	0	0.410768	0	0
CBAJDB_487_scaffold_30_194	CBAJDB_487	LP_bin.86	1.98865	0.292303	1.65325	0	0	0	0	0.171153	0	0
CBAJDB_487_scaffold_30_195	CBAJDB_487	LP_bin.86	2.78915	0.313503	3.5463	6.63468	0	0	0	0.183567	0	1.82072
CBAJDB_487_scaffold_30_196	CBAJDB_487	LP_bin.86	11.7965	0.982555	8.17244	17.5321	0	0	0	0	0	0
CBAJDB_487_scaffold_30_197	CBAJDB_487	LP_bin.86	0.483177	0.230815	1.74063	2.44238	0	0	0	0	0	0
CBAJDB_487_scaffold_30_198	CBAJDB_487	LP_bin.86	0.140321	0.0670319	1.13738	0.945733	0	0	0	0.0784989	0	0
CBAJDB_487_scaffold_30_199	CBAJDB_487	LP_bin.86	3.3863	0.690681	1.91896	4.61587	0	0	0	0.0425702	0	0
CBAJDB_487_scaffold_30_200	CBAJDB_487	LP_bin.86	8.806	1.14727	3.42469	4.04662	0	0	0	0	0	0
CBAJDB_487_scaffold_890_1	CBAJDB_487	LP_bin.86	2.38247	0.758744	12.8742	32.1147	0	0	0	0	0	0
CBAJDB_487_scaffold_890_2	CBAJDB_487	LP_bin.86	0	0	1.88501	0	0	0	0	0	0	0
CBAJDB_487_scaffold_890_3	CBAJDB_487	LP_bin.86	0	0	1.29292	0	0	0	0	0	0	0
CBAJDB_487_scaffold_890_4	CBAJDB_487	LP_bin.86	10.1013	2.11847	4.43775	5.81173	0	0	0	0	0	0
CBAJDB_487_scaffold_890_5	CBAJDB_487	LP_bin.86	0	0	3.99398	0	0	0	0	0	0	0
CBAJDB_487_scaffold_890_6	CBAJDB_487	LP_bin.86	0.598804	0.1907	0.539294	2.69053	0	0	0	0	0	0
CBAJDB_487_scaffold_890_7	CBAJDB_487	LP_bin.86	6.0614	0.304794	3.73511	5.37532	0	0	0	0	0	0
CBAJDB_487_scaffold_890_8	CBAJDB_487	LP_bin.86	1.15738	0	1.04236	0	0	0	0	0	0	0
CBAJDB_487_scaffold_890_9	CBAJDB_487	LP_bin.86	0.60446	0.577505	1.08878	2.03696	0	0	0	0	0	0
CBAJDB_487_scaffold_890_10	CBAJDB_487	LP_bin.86	2.50843	0	1.80731	0.67625	0	0	0	0.112262	0	0
CBAJDB_487_scaffold_890_11	CBAJDB_487	LP_bin.86	0.561285	0.160876	0.303302	1.89147	0	0	0	0	0	0
CBAJDB_487_scaffold_890_12	CBAJDB_487	LP_bin.86	5.85348	1.01681	6.43565	12.8088	0	0	0	0.170108	0	0
CBAJDB_487_scaffold_890_13	CBAJDB_487	LP_bin.86	3.89366	1.15449	9.67367	11.7638	0	0	0	0.150221	0	0
CBAJDB_487_scaffold_890_14	CBAJDB_487	LP_bin.86	3.75496	0.588995	5.65314	13.5981	0	0	0	0.188114	0	0
CBAJDB_487_scaffold_890_15	CBAJDB_487	LP_bin.86	10.5867	5.19722	2.93951	8.4607	0	0	0	0.0468177	0	0
CBAJDB_487_scaffold_890_16	CBAJDB_487	LP_bin.86	0.285472	0.340927	0	0.962007	0	0	0	0	0	0
CBAJDB_487_scaffold_890_17	CBAJDB_487	LP_bin.86	0.277513	0.265137	2.74926	0	0	0	0	0	0	0
CBAJDB_487_scaffold_890_18	CBAJDB_487	LP_bin.86	2.04656	0.651767	0.17554	2.62731	0	0	0	0	0	0
CBAJDB_487_scaffold_890_19	CBAJDB_487	LP_bin.86	3.41438	1.26037	1.53753	2.61502	0	0	0	0	0	0
CBAJDB_487_scaffold_890_20	CBAJDB_487	LP_bin.86	1.75461	0.457192	1.14926	2.15013	0	0	0	0	0	0
CBAJDB_487_scaffold_890_21	CBAJDB_487	LP_bin.86	1.21979	1.63155	0.439425	1.64422	0	0	0	0	0	0
CBAJDB_487_scaffold_890_22	CBAJDB_487	LP_bin.86	0	0.346223	0.652738	3.66357	0	0	0	0	0	0
CBAJDB_487_scaffold_890_23	CBAJDB_487	LP_bin.86	0.357181	0.341253	0	0	0	0	0	0	0	0
CBAJDB_487_scaffold_890_24	CBAJDB_487	LP_bin.86	0.747505	0.0952228	1.70548	2.35107	0	0	0	0.0557562	0	0
CBAJDB_487_scaffold_890_25	CBAJDB_487	LP_bin.86	9.59637	1.49254	6.02977	9.77681	0	0	0	0.249694	0	1.23831
CBAJDB_487_scaffold_890_26	CBAJDB_487	LP_bin.86	20.7254	3.5661	14.1541	25.1565	0	0	0	0	6.29582	0
CBAJDB_487_scaffold_890_27	CBAJDB_487	LP_bin.86	17.3693	7.06158	45.2651	37.3611	0	0	0	0	0	0
CBAJDB_487_scaffold_890_28	CBAJDB_487	LP_bin.86	18.9738	6.24067	19.0491	30.9215	0	0	0	0.957032	2.4921	1.72589
CBAJDB_487_scaffold_890_29	CBAJDB_487	LP_bin.86	20.4233	8.37322	16.9137	30.5886	0	0	0	0.787951	0	1.73675
CBAJDB_487_scaffold_890_30	CBAJDB_487	LP_bin.86	19.9562	7.41465	12.4257	24.0772	0	0	4.49533	0.137826	0	0
CBAJDB_487_scaffold_890_31	CBAJDB_487	LP_bin.86	0	0	1.73502	0	0	0	0	0	0	0
CBAJDB_487_scaffold_890_32	CBAJDB_487	LP_bin.86	1.42592	0.480822	1.35975	0.565314	0	0	0	0.281538	0	0
CBAJDB_487_scaffold_890_33	CBAJDB_487	LP_bin.86	2.47007	0.786639	3.21329	5.54923	0	0	0	0.153535	0	0
CBAJDB_487_scaffold_890_34	CBAJDB_487	LP_bin.86	8.46173	1.06423	2.3232	11.5904	0	0	0	0.0218646	0	0
CBAJDB_487_scaffold_12606_1	CBAJDB_487	LP_bin.86	2.77771	0	1.87624	1.17007	0	0	0	0	0	0
CBAJDB_487_scaffold_12606_2	CBAJDB_487	LP_bin.86	1.38242	0.188682	4.98015	2.66206	0	0	7.2068	0	0	0
CBAJDB_487_scaffold_12606_3	CBAJDB_487	LP_bin.86	1.82968	0	4.61396	7.39897	0	0	0	0	0	0
CBAJDB_487_scaffold_12606_4	CBAJDB_487	LP_bin.86	4.14727	0	2.63655	14.7979	0	0	0	0	0	0
CBAJDB_487_scaffold_12606_5	CBAJDB_487	LP_bin.86	1.91791	0.281905	1.59443	6.96029	0	0	0	0	0	0
CBAJDB_487_scaffold_1553_1	CBAJDB_487	LP_bin.86	62.8361	90.051	9.98671	31.8071	0	5.05958	3.61296	0.369243	2.11531	4.76108
CBAJDB_487_scaffold_1553_2	CBAJDB_487	LP_bin.86	0	0.156408	0	1.10335	0	0	0	0	0	0
CBAJDB_487_scaffold_1553_3	CBAJDB_487	LP_bin.86	2.76485	0	0	13.9758	0	0	0	0	0	0
CBAJDB_487_scaffold_1553_4	CBAJDB_487	LP_bin.86	1.16642	0	2.101	0	0	0	0	0	0	0
CBAJDB_487_scaffold_1553_5	CBAJDB_487	LP_bin.86	1.30639	0.35661	2.01696	2.51565	0	0	0	0	0	0
CBAJDB_487_scaffold_1553_6	CBAJDB_487	LP_bin.86	0.717797	0.342894	1.61615	1.20945	0	0	0	0	0	0
CBAJDB_487_scaffold_1553_7	CBAJDB_487	LP_bin.86	0.482656	0	2.89793	1.08433	0	0	0	0	0	0
CBAJDB_487_scaffold_1553_8	CBAJDB_487	LP_bin.86	2.56561	0.158142	1.93795	3.90456	0	0	0	0.0925973	0	0
CBAJDB_487_scaffold_1553_9	CBAJDB_487	LP_bin.86	9.67696	3.30194	10.2716	4.65861	0	0	0	0	0	13.4236
CBAJDB_487_scaffold_1553_10	CBAJDB_487	LP_bin.86	1.70256	0.375378	0.943607	0	0	0	0	0	0	2.90676
CBAJDB_487_scaffold_1553_11	CBAJDB_487	LP_bin.86	0	0.566047	0	0	0	0	0	0	0	0
CBAJDB_487_scaffold_1553_12	CBAJDB_487	LP_bin.86	0	0	1.08003	3.0309	0	0	0	0	0	0
CBAJDB_487_scaffold_1553_13	CBAJDB_487	LP_bin.86	0	0	0.292313	0	0	0	0	0	0	0
CBAJDB_487_scaffold_1553_15	CBAJDB_487	LP_bin.86	0.557096	0	0	0	0	0	0	0	0	0
CBAJDB_487_scaffold_1553_16	CBAJDB_487	LP_bin.86	0.632634	0.0863461	0.325579	0	0	0	0	0	0	0
CBAJDB_487_scaffold_1553_17	CBAJDB_487	LP_bin.86	0	0	0	1.64422	0	0	0	0	0	0
CBAJDB_487_scaffold_1553_18	CBAJDB_487	LP_bin.86	0.239266	0.0761986	0	0.537532	0	0	0	0	0	0
CBAJDB_487_scaffold_1553_19	CBAJDB_487	LP_bin.86	0.691212	0.330194	0	0	0	0	0	0	0	0
CBAJDB_487_scaffold_1553_20	CBAJDB_487	LP_bin.86	0.447905	0.0713219	0.537856	1.50939	0	0	0	0	0	0
CBAJDB_487_scaffold_1553_21	CBAJDB_487	LP_bin.86	2.56896	0.144376	1.36097	2.03696	0	0	0	0.169075	0	0
CBAJDB_487_scaffold_1553_22	CBAJDB_487	LP_bin.86	1.86627	0	0	0	0	0	0	0	0	0
CBAJDB_487_scaffold_1553_23	CBAJDB_487	LP_bin.86	11.2205	2.40657	12.1678	6.17337	0	0	0	0.128102	0	0
CBAJDB_487_scaffold_1553_24	CBAJDB_487	LP_bin.86	0.414727	0.0990582	0	1.39758	0	0	0	0	0	0
CBAJDB_487_scaffold_1553_25	CBAJDB_487	LP_bin.86	5.74237	1.82877	1.7239	6.45038	0	0	0	0	0	0
CBAJDB_487_scaffold_1553_26	CBAJDB_487	LP_bin.86	9.25788	2.10596	7.14671	7.9233	0	0	0	0	0	0
CBAJDB_487_scaffold_1553_27	CBAJDB_487	LP_bin.86	0.531323	0.126907	1.03679	0.895249	0	0	0	0	0	0
CBAJDB_487_scaffold_1818_1	CBAJDB_487	LP_bin.86	6.69944	3.49128	4.07467	5.86398	0	0	0	0.389384	0	2.8966
CBAJDB_487_scaffold_1818_3	CBAJDB_487	LP_bin.86	0	0	0.135004	0	0	0	0	0	0	0
CBAJDB_487_scaffold_1818_4	CBAJDB_487	LP_bin.86	13.2907	3.04145	3.72715	11.8005	0	0	2.90423	0	0	0
CBAJDB_487_scaffold_1818_5	CBAJDB_487	LP_bin.86	1.62677	0	0	1.82735	0	0	0	0	0	0
CBAJDB_487_scaffold_1818_6	CBAJDB_487	LP_bin.86	0.261933	0.375378	1.41541	3.53074	0	0	0	0	0	0
CBAJDB_487_scaffold_1818_7	CBAJDB_487	LP_bin.86	0	0.488506	0	1.72305	0	0	0	0	0	0
CBAJDB_487_scaffold_1818_8	CBAJDB_487	LP_bin.86	0.322884	0	0	1.3057	0	0	0	0.144503	0	0
CBAJDB_487_scaffold_1818_9	CBAJDB_487	LP_bin.86	0.632634	0.483538	0.341858	0.852762	0	0	0	0	0	0
CBAJDB_487_scaffold_1818_10	CBAJDB_487	LP_bin.86	2.17959	0.260299	5.64356	7.34496	0	0	0	0	0	0
CBAJDB_487_scaffold_1818_11	CBAJDB_487	LP_bin.86	0	0.285288	4.8407	4.02504	0	0	0	0.167046	0	4.97057
CBAJDB_487_scaffold_1818_12	CBAJDB_487	LP_bin.86	0	0	5.37856	5.48869	0	0	0	0	0	0
CBAJDB_487_scaffold_1818_13	CBAJDB_487	LP_bin.86	0	0.167422	1.57822	2.36211	0	0	0	0	0	0
CBAJDB_487_scaffold_1818_14	CBAJDB_487	LP_bin.86	0.344013	0.493009	0.929474	1.15929	0	0	0	0.192449	0	0
CBAJDB_487_scaffold_1818_15	CBAJDB_487	LP_bin.86	7.46509	0.822945	1.03434	0	0	0	0	0	0	0
CBAJDB_487_scaffold_1818_16	CBAJDB_487	LP_bin.86	2.42987	0.322432	1.09419	1.36473	0	0	0	0	0	0
CBAJDB_487_scaffold_1818_17	CBAJDB_487	LP_bin.86	0	0	0	1.03952	0	0	0	0	0	0
CBAJDB_487_scaffold_1818_18	CBAJDB_487	LP_bin.86	0.986831	0.0554603	0.627359	1.56495	0	0	0	0	0	0
CBAJDB_487_scaffold_1818_19	CBAJDB_487	LP_bin.86	1.69021	0	2.53706	3.79721	0	0	0	0	0	0
CBAJDB_487_scaffold_1818_20	CBAJDB_487	LP_bin.86	0	0.469223	0	6.62013	0	0	0	0	0	0
CBAJDB_487_scaffold_1818_21	CBAJDB_487	LP_bin.86	0.176063	0	2.21992	3.55988	0	0	0	0	0	0
CBAJDB_487_scaffold_1818_22	CBAJDB_487	LP_bin.86	0	0	0	4.93265	0	0	0	0	0	0
CBAJDB_487_scaffold_1818_23	CBAJDB_487	LP_bin.86	5.73579	0.245374	0.308404	1.73095	0	0	0	0	0	0
CBAJDB_487_scaffold_368_1	CBAJDB_487	LP_bin.86	0	0	0	0	0	65.0271	0	0	0	0
CBAJDB_487_scaffold_368_2	CBAJDB_487	LP_bin.86	2.55385	0.938446	1.76926	13.2403	0	0	0	0	0	0
CBAJDB_487_scaffold_368_3	CBAJDB_487	LP_bin.86	11.5014	0.414662	4.29972	4.38776	0	0	0	0	0	0
CBAJDB_487_scaffold_368_4	CBAJDB_487	LP_bin.86	5.59231	1.86381	2.81109	6.13573	0	0	0	0	0	0
CBAJDB_487_scaffold_368_5	CBAJDB_487	LP_bin.86	4.50479	1.53711	2.02855	4.33733	0	0	0	0	0	0
CBAJDB_487_scaffold_368_6	CBAJDB_487	LP_bin.86	9.38861	3.60985	20.4171	36.2686	0	0	0	0.896717	0	0
CBAJDB_487_scaffold_368_7	CBAJDB_487	LP_bin.86	9.85955	0	12.2624	41.1364	0	0	0	1.0506	0	0
CBAJDB_487_scaffold_368_8	CBAJDB_487	LP_bin.86	6.5005	0.200342	2.26625	4.23986	0	0	0	0	0	0
CBAJDB_487_scaffold_368_9	CBAJDB_487	LP_bin.86	8.4044	4.25097	5.12032	10.829	0	0	0	0	0	0
CBAJDB_487_scaffold_368_10	CBAJDB_487	LP_bin.86	0.717797	1.46954	1.10822	2.76445	0	0	0	0	0	0
CBAJDB_487_scaffold_368_11	CBAJDB_487	LP_bin.86	0	1.71067	0	0	0	0	0	0	0	0
CBAJDB_487_scaffold_368_12	CBAJDB_487	LP_bin.86	0.280642	0.402191	0.505504	0	0	0	0	0	0	0
CBAJDB_487_scaffold_368_13	CBAJDB_487	LP_bin.86	0.938349	0.59767	1.12679	1.40539	0	0	0	0	0	0
CBAJDB_487_scaffold_368_14	CBAJDB_487	LP_bin.86	4.48433	0.504042	1.90055	5.33353	0	0	0	0	0	1.46365
CBAJDB_487_scaffold_368_15	CBAJDB_487	LP_bin.86	9.47581	1.9873	12.2808	11.6826	0	0	0	0	0	0
CBAJDB_487_scaffold_368_16	CBAJDB_487	LP_bin.86	20.7272	5.7594	20.8241	32.837	0	0	0	0.0923925	0	2.74921
CBAJDB_487_scaffold_368_17	CBAJDB_487	LP_bin.86	6.03794	1.57328	2.47176	12.0233	0	0	0	0	0	0
CBAJDB_487_scaffold_368_18	CBAJDB_487	LP_bin.86	14.3559	1.64589	3.62018	9.67557	0	0	0	0	0	0
CBAJDB_487_scaffold_368_19	CBAJDB_487	LP_bin.86	8.08718	0.594349	7.84373	12.5782	0	0	0	0	0	0
CBAJDB_487_scaffold_368_20	CBAJDB_487	LP_bin.86	1.93063	0.702679	1.15917	7.43542	0	0	0	0	0	2.04046
CBAJDB_487_scaffold_368_21	CBAJDB_487	LP_bin.86	5.21923	1.96437	1.42441	0	0	0	0	0	0	0
CBAJDB_487_scaffold_368_22	CBAJDB_487	LP_bin.86	3.89107	1.37687	1.03833	6.79905	0	0	0	0	0	0
CBAJDB_487_scaffold_368_23	CBAJDB_487	LP_bin.86	1.88512	0.120071	7.01748	2.54106	0	0	0	0	0	0
CBAJDB_487_scaffold_368_24	CBAJDB_487	LP_bin.86	1.20405	0.442444	0.667315	0.624231	0	0	0	0	0	0
CBAJDB_487_scaffold_368_25	CBAJDB_487	LP_bin.86	0	0.414662	0	0	0	0	0	0	0	0
CBAJDB_487_scaffold_368_26	CBAJDB_487	LP_bin.86	2.60054	5.1153	10.4706	14.4341	0	0	0	0.51346	0	0
CBAJDB_487_scaffold_368_27	CBAJDB_487	LP_bin.86	0	0.109389	0	0	0	0	0	0	0	0
CBAJDB_487_scaffold_368_29	CBAJDB_487	LP_bin.86	0	0	0.679111	0	0	0	0	0	0	0
CBAJDB_487_scaffold_368_32	CBAJDB_487	LP_bin.86	0	0	0	1.49741	0	0	0	0	0	0
CBAJDB_487_scaffold_368_33	CBAJDB_487	LP_bin.86	4.47011	0.533847	3.42199	2.25957	0	0	0	0.375102	0	0
CBAJDB_487_scaffold_368_34	CBAJDB_487	LP_bin.86	7.59475	1.50431	7.34046	6.86654	0	0	0	0.103626	0	1.02783
CBAJDB_487_scaffold_368_35	CBAJDB_487	LP_bin.86	2.32023	1.25295	1.99879	4.75934	0	0	0	0.112869	0	0
CBAJDB_487_scaffold_368_36	CBAJDB_487	LP_bin.86	12.5347	1.06451	9.03116	20.6509	0	0	0	0.311652	0	0
CBAJDB_487_scaffold_368_37	CBAJDB_487	LP_bin.86	4.60347	2.02079	3.13749	3.3542	0	0	0	0.139205	7.97471	0
CBAJDB_487_scaffold_368_38	CBAJDB_487	LP_bin.86	0.741565	1.88932	5.78818	6.66397	0	0	0	0.276566	0	0
CBAJDB_487_scaffold_368_39	CBAJDB_487	LP_bin.86	1.88195	0.899016	0	2.11399	0	0	0	0	0	3.48079
CBAJDB_487_scaffold_368_40	CBAJDB_487	LP_bin.86	2.48836	0.475479	0.896426	0	0	0	0	0	0	0
CBAJDB_487_scaffold_368_41	CBAJDB_487	LP_bin.86	1.99958	0	2.40114	0	0	0	0	0	0	0
CBAJDB_487_scaffold_368_43	CBAJDB_487	LP_bin.86	1.57713	0	0	0	0	0	0	0	0	0
CBAJDB_487_scaffold_368_44	CBAJDB_487	LP_bin.86	1.02731	0	0	0	0	0	0	0	0	0
CBAJDB_487_scaffold_368_46	CBAJDB_487	LP_bin.86	0.295063	0	0	0	0	0	0	0	0	0
CBAJDB_487_scaffold_368_47	CBAJDB_487	LP_bin.86	0.301012	0	0	0	0	0	0	0	0	0
CBAJDB_487_scaffold_368_49	CBAJDB_487	LP_bin.86	0.728301	0.173956	0.327961	1.22715	0	0	0	0	0	0
CBAJDB_487_scaffold_368_50	CBAJDB_487	LP_bin.86	0.999788	0	0	0	0	0	0	0	0	0
CBAJDB_487_scaffold_368_51	CBAJDB_487	LP_bin.86	1.19921	0.143217	0	0	0	0	0	0	0	0
CBAJDB_487_scaffold_368_54	CBAJDB_487	LP_bin.86	0.848305	0	0	0	0	0	0	0	0	0
CBAJDB_487_scaffold_368_55	CBAJDB_487	LP_bin.86	0	0	0.830024	0	0	0	0	0	0	0
CBAJDB_487_scaffold_368_57	CBAJDB_487	LP_bin.86	0	0.35661	0	0	0	0	0	0	0	0
CBAJDB_487_scaffold_368_58	CBAJDB_487	LP_bin.86	0	0	0	1.63354	0	0	0	0	0	0
CBAJDB_487_scaffold_368_59	CBAJDB_487	LP_bin.86	0	0	0.589754	2.20671	0	0	0	0	0	3.63345
CBAJDB_487_scaffold_368_60	CBAJDB_487	LP_bin.86	0	0.481905	0	0	0	0	0	0	0	0
CBAJDB_487_scaffold_368_61	CBAJDB_487	LP_bin.86	0	0	3.53853	2.64805	0	0	0	0	0	0
CBAJDB_487_scaffold_368_63	CBAJDB_487	LP_bin.86	0	0	3.60171	0	0	0	0	0	0	0
CBAJDB_487_scaffold_368_64	CBAJDB_487	LP_bin.86	1.11088	0.212268	0	1.49741	0	0	0	0.24858	0	0
CBAJDB_487_scaffold_368_65	CBAJDB_487	LP_bin.86	0.815856	0.194869	1.46955	4.12402	0	0	0	0	0	0
CBAJDB_487_scaffold_368_67	CBAJDB_487	LP_bin.86	0.0892953	0	0	0.60183	0	0	0	0	0	0
CBAJDB_487_scaffold_368_71	CBAJDB_487	LP_bin.86	15.9966	3.54395	10.231	17.1877	0	0	0	0	0	0
CBAJDB_487_scaffold_368_72	CBAJDB_487	LP_bin.86	17.3805	3.81109	8.21154	13.4424	0	0	0	0	0	0
CBAJDB_487_scaffold_368_73	CBAJDB_487	LP_bin.86	21.4188	4.66451	8.51038	21.2291	0	0	0	0	5.04728	0
CBAJDB_487_scaffold_368_74	CBAJDB_487	LP_bin.86	6.40085	1.25255	1.11127	9.87548	0	0	0	0	0	0
CBAJDB_487_scaffold_368_75	CBAJDB_487	LP_bin.86	3.74252	0.810476	1.88753	6.39002	0	0	0	0	0	0
CBAJDB_487_scaffold_368_76	CBAJDB_487	LP_bin.86	6.87085	2.66127	1.00346	1.25157	0	0	0	0.415536	0	0
CBAJDB_487_scaffold_368_77	CBAJDB_487	LP_bin.86	17.163	23.6413	24.3116	32.5687	0	0	3.04037	1.11861	0	2.77375
CBAJDB_487_scaffold_368_78	CBAJDB_487	LP_bin.86	0.159852	0	0.287931	0.538683	0	0	0	0	0	0
CBAJDB_487_scaffold_368_79	CBAJDB_487	LP_bin.86	2.03132	1.69814	6.40305	5.13398	0	0	0	0	0	0
CBAJDB_487_scaffold_368_80	CBAJDB_487	LP_bin.86	0.658684	0.524426	2.37289	2.95959	0	0	0	0	0	0
CBAJDB_487_scaffold_368_81	CBAJDB_487	LP_bin.86	4.46912	0.869779	4.91941	8.3669	0	0	0	0	0	0
CBAJDB_487_scaffold_368_82	CBAJDB_487	LP_bin.86	0.933136	0.35661	3.02544	5.0313	0	0	0	0	0	0
CBAJDB_487_scaffold_368_83	CBAJDB_487	LP_bin.86	3.90735	1.47359	2.03733	6.23715	0	0	0	0.23009	0	0
CBAJDB_487_scaffold_368_84	CBAJDB_487	LP_bin.86	7.83701	0.507629	9.57039	10.743	0	0	0	0.148617	0	0
CBAJDB_487_scaffold_368_85	CBAJDB_487	LP_bin.86	4.96169	1.40058	7.71847	9.12018	0	0	0	0.252335	0	0
CBAJDB_487_scaffold_368_86	CBAJDB_487	LP_bin.86	31.8155	2.3774	42.5803	63.4902	0	0	0	0.397728	5.69622	13.8071
CBAJDB_487_scaffold_368_87	CBAJDB_487	LP_bin.86	44.9779	5.66994	67.5133	73.6801	0	0	0	0.174734	10.0101	0
CBAJDB_487_scaffold_368_88	CBAJDB_487	LP_bin.86	4.73139	5.02267	9.46929	7.08634	0	0	0	1.76457	0	0
CBAJDB_487_scaffold_368_89	CBAJDB_487	LP_bin.86	51.6298	6.83324	58.3751	70.7997	0	0	0	0.500137	0	0
CBAJDB_487_scaffold_368_90	CBAJDB_487	LP_bin.86	18.9687	5.06658	42.2496	31.6175	0	0	0	0.684613	0	0
CBAJDB_487_scaffold_368_91	CBAJDB_487	LP_bin.86	30.8824	7.99541	38.0181	51.4111	1.00891	0	2.70255	0.49716	0	2.46556
CBAJDB_487_scaffold_368_92	CBAJDB_487	LP_bin.86	39.4316	5.4777	51.6358	84.3807	0	0	4.26986	0.916394	3.74986	0
CBAJDB_487_scaffold_368_93	CBAJDB_487	LP_bin.86	25.9183	14.2347	41.9326	57.0074	0	0	0	1.30233	0	0
CBAJDB_487_scaffold_368_94	CBAJDB_487	LP_bin.86	40.3724	11.887	40.7051	78.721	0	0	0	0.284091	8.13746	14.0889
CBAJDB_487_scaffold_368_95	CBAJDB_487	LP_bin.86	0	0	0	6.45038	0	0	0	0	0	0
CBAJDB_487_scaffold_368_96	CBAJDB_487	LP_bin.86	18.8889	8.42895	7.9456	12.1971	0.770439	0	4.12753	0.506199	0	0
CBAJDB_487_scaffold_368_97	CBAJDB_487	LP_bin.86	0	2.87588	3.25316	0	0	0	0	0	0	0
CBAJDB_487_scaffold_368_98	CBAJDB_487	LP_bin.86	18.2818	2.9111	4.11624	12.8349	0	0	0	0.426137	0	8.45334
CBAJDB_487_scaffold_368_99	CBAJDB_487	LP_bin.86	6.87574	5.63068	4.42316	6.62013	0	0	0	0	0	0
CBAJDB_487_scaffold_368_100	CBAJDB_487	LP_bin.86	12.816	7.41819	2.19052	6.93537	0	0	0	0.20933	0	0
CBAJDB_487_scaffold_210_5	CBAJDB_487	LP_bin.86	0.222175	0.212268	0	4.49223	0	0	0	0	0	7.39667
CBAJDB_487_scaffold_210_6	CBAJDB_487	LP_bin.86	1.83568	1.16921	3.30649	0	0	0	0	0	0	0
CBAJDB_487_scaffold_210_7	CBAJDB_487	LP_bin.86	40.7976	38.5636	7.81767	30.7143	0	0	0	0.485598	0	0
CBAJDB_487_scaffold_210_8	CBAJDB_487	LP_bin.86	10.3819	2.59782	12.6153	13.8833	0	0	0	0.460943	0	7.31503
CBAJDB_487_scaffold_210_9	CBAJDB_487	LP_bin.86	6.83333	3.44907	12.1923	9.5586	0	0	4.70496	0.577014	0	11.4463
CBAJDB_487_scaffold_210_10	CBAJDB_487	LP_bin.86	2.55783	0.9051	0.682558	1.27698	0	0	0	0.105993	0	0
CBAJDB_487_scaffold_210_11	CBAJDB_487	LP_bin.86	0.858056	0	0	0	0	0	0	0	0	0
CBAJDB_487_scaffold_210_13	CBAJDB_487	LP_bin.86	1.97751	0.472331	0	1.66599	0	0	0	0	0	0
CBAJDB_487_scaffold_210_14	CBAJDB_487	LP_bin.86	0.348836	0	0	0	0	0	0	0	0	0
CBAJDB_487_scaffold_210_15	CBAJDB_487	LP_bin.86	3.71397	0.887088	4.01385	0	0	0	0	0	0	0
CBAJDB_487_scaffold_210_16	CBAJDB_487	LP_bin.86	0.442594	0.845714	0	3.97731	0	0	0	0	0	0
CBAJDB_487_scaffold_210_17	CBAJDB_487	LP_bin.86	21.8259	10.653	29.7701	50.6328	0	0	0	2.12346	0	11.4084
CBAJDB_487_scaffold_210_18	CBAJDB_487	LP_bin.86	31.9803	3.11601	36.2269	48.237	0	0	0	0.608176	0	6.03224
CBAJDB_487_scaffold_210_19	CBAJDB_487	LP_bin.86	0.112766	0	0	0.760015	0	0	0	0	0	0
CBAJDB_487_scaffold_210_20	CBAJDB_487	LP_bin.86	0.497672	0.11887	0	0	0	0	0	0	0	0
CBAJDB_487_scaffold_210_21	CBAJDB_487	LP_bin.86	0.292748	0	3.16386	2.95959	0	0	0	0	0	0
CBAJDB_487_scaffold_210_23	CBAJDB_487	LP_bin.86	85.7596	25.4721	72.0343	143.751	3.02672	0	0	0	0	64.1045
CBAJDB_487_scaffold_210_24	CBAJDB_487	LP_bin.86	5.64793	4.0666	8.69887	8.82684	0	0	2.98703	0.091582	0	0
CBAJDB_487_scaffold_210_25	CBAJDB_487	LP_bin.86	4.69454	2.72053	5.12904	6.74298	0	2.94968	0	0.086106	0	0
CBAJDB_487_scaffold_210_26	CBAJDB_487	LP_bin.86	0.622091	0	3.3616	4.19275	0	0	0	0	0	0
CBAJDB_487_scaffold_210_27	CBAJDB_487	LP_bin.86	2.77218	0.66214	3.38835	6.67281	0	0	0	0	3.17296	0
CBAJDB_487_scaffold_210_28	CBAJDB_487	LP_bin.86	2.30201	1.25677	5.33117	3.32465	0	0	0	0	0	0
CBAJDB_487_scaffold_210_29	CBAJDB_487	LP_bin.86	110.594	56.133	193.603	206.532	0	0	16.8159	8.76474	14.768	58.8081
CBAJDB_487_scaffold_210_30	CBAJDB_487	LP_bin.86	0	0	1.80731	1.3525	0	0	0	0	0	0
CBAJDB_487_scaffold_210_31	CBAJDB_487	LP_bin.86	2.43288	0.795184	3.056	2.589	0	0	0	0	0	0
CBAJDB_487_scaffold_210_32	CBAJDB_487	LP_bin.86	10.1378	0	8.30024	9.31722	0	0	0	0	0	0
CBAJDB_487_scaffold_210_33	CBAJDB_487	LP_bin.86	6.22091	1.41512	1.06717	3.99309	0	0	0	0	0	0
CBAJDB_487_scaffold_210_34	CBAJDB_487	LP_bin.86	4.70489	0.899016	3.95482	2.11399	0	0	0	0	0	0
CBAJDB_487_scaffold_210_35	CBAJDB_487	LP_bin.86	2.35917	0.64399	2.42824	5.1108	0	0	0	0	0	0
CBAJDB_487_scaffold_210_36	CBAJDB_487	LP_bin.86	15.5303	21.125	13.5602	22.3534	0	2.01777	0	0.471215	0	2.92111
CBAJDB_487_scaffold_210_37	CBAJDB_487	LP_bin.86	2.45781	1.51241	3.00143	3.9307	0	0	0	0.0932174	0	1.38688
CBAJDB_487_scaffold_210_38	CBAJDB_487	LP_bin.86	0.0847342	0.161911	0.915759	0.57109	0	0	0	0	0	0
CBAJDB_487_scaffold_210_39	CBAJDB_487	LP_bin.86	1.9174	0.36638	5.52592	5.16914	0	0	0	0	0	0
CBAJDB_487_scaffold_210_40	CBAJDB_487	LP_bin.86	6.99852	2.54721	3.00143	11.2306	0	0	0	0.24858	0	0
CBAJDB_487_scaffold_210_41	CBAJDB_487	LP_bin.86	5.3737	3.81586	5.62446	13.7039	0	2.78326	0	0.243744	0	1.61173
CBAJDB_487_scaffold_210_42	CBAJDB_487	LP_bin.86	19.1389	6.84621	5.96347	19.8684	0	0	1.65502	0.152229	0	0
CBAJDB_487_scaffold_210_43	CBAJDB_487	LP_bin.86	5.51363	12.104	12.6653	16.0751	0	1.18722	1.13036	0.658479	0	0.687492
CBAJDB_487_scaffold_210_44	CBAJDB_487	LP_bin.86	6.92228	13.2563	15.9841	20.7582	0	0	2.22563	0.443544	0	0
CBAJDB_487_scaffold_210_46	CBAJDB_487	LP_bin.86	30.4641	16.7816	87.5004	146.13	0	0	0	2.14948	0	3.04569
CBAJDB_487_scaffold_210_47	CBAJDB_487	LP_bin.86	9.27192	15.6726	29.5478	43.2628	0	0	0	0	0	0
CBAJDB_487_scaffold_210_48	CBAJDB_487	LP_bin.86	11.5874	15.4072	41.0702	57.9427	0	0	3.89724	1.91182	1.71131	2.37032
CBAJDB_487_scaffold_210_49	CBAJDB_487	LP_bin.86	31.5273	11.0791	84.8559	127.004	0	0	0	1.6218	0	0
CBAJDB_487_scaffold_210_50	CBAJDB_487	LP_bin.86	26.1278	18.1701	117.816	183.283	0	0	6.48612	0.397728	11.3924	0
CBAJDB_487_scaffold_210_51	CBAJDB_487	LP_bin.86	9.24076	18.3498	42.7543	58.6171	0	0	0	0.202725	5.80683	0
CBAJDB_487_scaffold_210_52	CBAJDB_487	LP_bin.86	10.9337	15.4891	87.6053	99.1013	0	0	0	0.421832	0	0
CBAJDB_487_scaffold_210_53	CBAJDB_487	LP_bin.86	12.308	15.0824	60.9666	86.56	0	0	9.76405	0.449047	0	0
CBAJDB_487_scaffold_210_54	CBAJDB_487	LP_bin.86	12.8306	18.5734	48.323	70.7526	0	0	0	0	0	0
CBAJDB_487_scaffold_210_55	CBAJDB_487	LP_bin.86	33.8459	25.3858	120.79	240.905	0	0	0	2.83128	10.1373	0
CBAJDB_487_scaffold_210_56	CBAJDB_487	LP_bin.86	11.7165	16.4712	81.7034	85.7351	0	0	0	0.561813	0	0
CBAJDB_487_scaffold_210_57	CBAJDB_487	LP_bin.86	27.6106	24.4253	96.243	144.736	0	0	9.32935	0.572074	8.19319	0
CBAJDB_487_scaffold_210_58	CBAJDB_487	LP_bin.86	20.9249	7.56445	116.128	160.087	0	0	0	0	0	0
CBAJDB_487_scaffold_210_59	CBAJDB_487	LP_bin.86	54.5203	14.024	160.903	262.871	0	0	15.3043	0	0	0
CBAJDB_487_scaffold_210_60	CBAJDB_487	LP_bin.86	12.4418	24.3538	40.9951	67.493	0	11.6309	22.1477	0	0	0
CBAJDB_487_scaffold_210_61	CBAJDB_487	LP_bin.86	60.6538	8.02372	243.716	459.106	0	0	0	0	44.8577	0
CBAJDB_487_scaffold_210_62	CBAJDB_487	LP_bin.86	11.5482	13.9886	61.2888	93.1207	0	0	0	0	0	0
CBAJDB_487_scaffold_210_63	CBAJDB_487	LP_bin.86	9.03035	15.5298	36.8691	56.805	0	0	0	0	0	0
CBAJDB_487_scaffold_210_64	CBAJDB_487	LP_bin.86	12.3483	12.0657	75.32	102.139	0	0	0	1.25598	0	0
CBAJDB_487_scaffold_210_65	CBAJDB_487	LP_bin.86	6.11547	18.9386	28.868	44.0594	1.43641	0	0	0	0	0
CBAJDB_487_scaffold_210_66	CBAJDB_487	LP_bin.86	7.77613	12.4813	25.212	37.7347	0	0	0	0.348012	0	17.2589
CBAJDB_487_scaffold_210_67	CBAJDB_487	LP_bin.86	6.61193	15.8946	46.4861	63.2506	0	0	0	0.71591	0	0
CBAJDB_487_scaffold_210_68	CBAJDB_487	LP_bin.86	17.133	17.5382	100.297	90.7283	0	0	0	1.36923	0	0
CBAJDB_487_scaffold_210_69	CBAJDB_487	LP_bin.86	8.12526	8.97589	21.4959	41.0718	0	0	0	0.284091	0	0
CBAJDB_487_scaffold_210_70	CBAJDB_487	LP_bin.86	12.4418	5.4482	61.0068	75.1201	0	0	3.15297	0.0966699	0	1.91766
CBAJDB_487_scaffold_210_71	CBAJDB_487	LP_bin.86	4.79409	9.16061	36.0832	46.1587	0	0	0	0.383132	0	0
CBAJDB_487_scaffold_210_72	CBAJDB_487	LP_bin.86	33.7946	2.89143	100.848	132.582	0	0	0	0.564343	0	0
CBAJDB_487_scaffold_210_73	CBAJDB_487	LP_bin.86	47.8531	5.4863	172.39	206.412	0	0	0	1.07081	0	0
CBAJDB_487_scaffold_210_74	CBAJDB_487	LP_bin.86	42.7955	20.5973	86.3583	153.975	0	0	0	1.44005	10.3121	14.2832
CBAJDB_487_scaffold_210_75	CBAJDB_487	LP_bin.86	42.2065	30.9976	118.432	168.355	0	0	10.4776	1.60621	9.20159	0
CBAJDB_487_scaffold_210_76	CBAJDB_487	LP_bin.86	30.1704	18.1153	107.185	141.455	0	0	0	1.20081	0	1.32337
CBAJDB_487_scaffold_210_77	CBAJDB_487	LP_bin.86	11.6642	12.5371	45.1715	62.8912	0	0	0	0.652522	0	0
CBAJDB_487_scaffold_210_78	CBAJDB_487	LP_bin.86	1.18703	0.12601	3.8011	1.77784	0	0	0	0	0	0
CBAJDB_487_scaffold_210_79	CBAJDB_487	LP_bin.86	2.44546	0.368906	3.01385	2.6024	0	0	0	0	0	0
CBAJDB_487_scaffold_210_80	CBAJDB_487	LP_bin.86	0.841927	0.268127	2.27477	5.6744	0	0	0	0	0	0
CBAJDB_487_scaffold_210_81	CBAJDB_487	LP_bin.86	1.41384	1.08064	1.27333	0.952897	0	0	0	0	0	0
CBAJDB_487_scaffold_210_82	CBAJDB_487	LP_bin.86	30.5161	20.481	82.2229	163.177	0	0	0	0.846515	0	0
CBAJDB_487_scaffold_210_83	CBAJDB_487	LP_bin.86	18.3799	6.75397	66.2133	78.1376	0	0	0	0.316374	0	0
CBAJDB_487_scaffold_210_84	CBAJDB_487	LP_bin.86	1.59966	0	0	0	0	0	0	0	0	0
CBAJDB_487_scaffold_210_85	CBAJDB_487	LP_bin.86	0.0811422	0	0	0	0	0	0	0	0	0
CBAJDB_487_scaffold_210_86	CBAJDB_487	LP_bin.86	0	0	1.15255	1.43751	0	0	0	0	0	0
CBAJDB_487_scaffold_210_88	CBAJDB_487	LP_bin.86	0.387461	0.493577	1.39582	2.6114	0	0	0	0	4.13912	0
CBAJDB_487_scaffold_210_89	CBAJDB_487	LP_bin.86	75.9908	12.4356	72.7484	107.076	0	0	13.9701	1.71329	6.13439	6.37252
CBAJDB_487_scaffold_210_90	CBAJDB_487	LP_bin.86	4.54397	0	0.292313	5.4688	0	0	0	0	0	0
CBAJDB_487_scaffold_210_91	CBAJDB_487	LP_bin.86	1.71218	0	3.08404	0	0	0	0	0	0	0
CBAJDB_487_scaffold_210_92	CBAJDB_487	LP_bin.86	0.506108	0	0	0.852762	0	0	0	0	0	0
CBAJDB_487_scaffold_210_93	CBAJDB_487	LP_bin.86	8.68033	0	2.3453	11.7007	0	0	0	0	0	0
CBAJDB_487_scaffold_210_94	CBAJDB_487	LP_bin.86	0.460808	0	4.15012	3.10574	0	0	0	0	0	0
CBAJDB_487_scaffold_210_95	CBAJDB_487	LP_bin.86	4.9547	0.157792	3.27235	8.90495	0	0	0	0.184785	0	5.49841
CBAJDB_487_scaffold_210_96	CBAJDB_487	LP_bin.86	4.90494	0.342894	8.404	16.9323	0	0	0	0.133851	0	0
CBAJDB_487_scaffold_210_97	CBAJDB_487	LP_bin.86	97.7218	8.58067	29.2377	68.861	0	0	3.00681	0.737508	0	0
CBAJDB_487_scaffold_210_98	CBAJDB_487	LP_bin.86	48.3948	8.56598	9.61117	24.7243	0	0	0.46807	0.315722	0.822135	0
CBAJDB_482_k141_9217_1	CBAJDB_482	KL_meg_bin.4	0.933136	0	0	4.19275	0	0	0	0	0	0
CBAJDB_482_k141_9217_2	CBAJDB_482	KL_meg_bin.4	0	0.314193	2.07323	1.10822	0	0	0	0	0	0
CBAJDB_482_k141_9217_3	CBAJDB_482	KL_meg_bin.4	2.8543	0.20977	2.76838	5.91917	0	0	0	0	0	0
CBAJDB_482_k141_9217_4	CBAJDB_482	KL_meg_bin.4	0	0.0577973	0	0.407723	0	0	0	0.0676846	0	0
CBAJDB_482_k141_9217_5	CBAJDB_482	KL_meg_bin.4	21.8643	4.10325	17.7222	63.6807	0	0	0	0	0	0
CBAJDB_482_k141_11481_1	CBAJDB_482	KL_meg_bin.4	2.19561	0.419541	2.37289	2.95959	0	0	0	0	0	0
CBAJDB_482_k141_11481_2	CBAJDB_482	KL_meg_bin.4	1.7774	1.38939	3.78362	4.3561	0	0	0	0	0	0
CBAJDB_482_k141_11481_3	CBAJDB_482	KL_meg_bin.4	0.259204	0.123823	0.233444	0	0	0	0	0	0	0
CBAJDB_482_k141_11481_4	CBAJDB_482	KL_meg_bin.4	1.64485	0.120885	2.27905	0.852762	0	0	0	0	0	0
CBAJDB_482_k141_11481_5	CBAJDB_482	KL_meg_bin.4	3.19362	0.762801	0.719059	9.41687	0	0	0	0	0	0
CBAJDB_482_k141_11481_6	CBAJDB_482	KL_meg_bin.4	3.43222	0.409896	5.40947	0	0	0	0	0	0	0
CBAJDB_482_k141_15141_1	CBAJDB_482	KL_meg_bin.4	1.13971	0.816663	1.02644	7.68137	0	0	0	0	0	0
CBAJDB_482_k141_15141_2	CBAJDB_482	KL_meg_bin.4	3.08192	0	1.02801	6.15449	0	0	0	0	0	0
CBAJDB_482_k141_15141_3	CBAJDB_482	KL_meg_bin.4	0.372014	0	1.11681	2.50729	0	0	0	0	0	0
CBAJDB_482_k141_15141_4	CBAJDB_482	KL_meg_bin.4	0.485647	0.0662843	0.124966	0	0	0	0	0	0	0
CBAJDB_482_k141_15141_5	CBAJDB_482	KL_meg_bin.4	0.697672	0.16664	0.942504	1.17554	0	0	0	0	0	0
CBAJDB_482_k141_15141_6	CBAJDB_482	KL_meg_bin.4	2.00405	0.239335	1.35366	0	0	0	0	0	0	0
CBAJDB_482_k141_15141_7	CBAJDB_482	KL_meg_bin.4	6.30852	0.60272	6.43912	2.1259	0	0	0	0	0	0
CBAJDB_482_k141_15141_8	CBAJDB_482	KL_meg_bin.4	7.95194	1.08533	5.26163	3.28128	0	0	0	0	0	0
CBAJDB_482_k141_15141_9	CBAJDB_482	KL_meg_bin.4	3.01012	0.287588	2.30432	0.507187	0	0	0	0	0	0
CBAJDB_482_k141_15141_10	CBAJDB_482	KL_meg_bin.4	6.15807	0.240141	2.71644	6.77616	0	0	0	0	0	0
CBAJDB_482_k141_15141_11	CBAJDB_482	KL_meg_bin.4	6.11892	0	2.9391	6.87336	0	0	0	0	0	0
CBAJDB_482_k141_15141_12	CBAJDB_482	KL_meg_bin.4	6.74556	1.7186	10.5303	12.1236	0	0	0	0	0	0
CBAJDB_482_k141_15141_13	CBAJDB_482	KL_meg_bin.4	2.90094	0.739087	0.696704	9.12412	0	0	0	0	0	0
CBAJDB_482_k141_15141_14	CBAJDB_482	KL_meg_bin.4	2.54743	0.529094	2.59352	2.23945	0	0	0	0	0	0
CBAJDB_482_k141_15141_15	CBAJDB_482	KL_meg_bin.4	2.11561	0.144376	3.81072	3.05544	0	0	0	0	0	0
CBAJDB_482_k141_15141_16	CBAJDB_482	KL_meg_bin.4	2.21337	0.384485	2.53706	4.06844	0	0	0	0	0	0
CBAJDB_482_k141_15141_17	CBAJDB_482	KL_meg_bin.4	2.80944	0	2.16877	4.0575	0	0	0	0	0	0
CBAJDB_482_k141_15141_18	CBAJDB_482	KL_meg_bin.4	0.71583	0	1.47358	4.13531	0	0	0	0	0	0
CBAJDB_482_k141_15141_19	CBAJDB_482	KL_meg_bin.4	1.71611	0	1.54556	5.7831	0	0	0	0	0	0
CBAJDB_482_k141_15141_20	CBAJDB_482	KL_meg_bin.4	0.948221	0.247074	0.15527	2.90491	0	0	0	0	0	0
CBAJDB_482_k141_15141_21	CBAJDB_482	KL_meg_bin.4	1.36556	0	0	9.20359	0	0	0	0	0	0
CBAJDB_482_k141_15141_22	CBAJDB_482	KL_meg_bin.4	0.348836	0	0	0	0	0	0	0	0	0
CBAJDB_482_k141_15141_23	CBAJDB_482	KL_meg_bin.4	21.038	2.59352	18.336	18.2956	0	0	0	0	0	0
CBAJDB_482_k141_15141_24	CBAJDB_482	KL_meg_bin.4	2.83158	1.59859	3.47752	16.4818	0	0	0	0	0	0
CBAJDB_482_k141_15141_25	CBAJDB_482	KL_meg_bin.4	2.93051	0.147359	1.94473	2.07905	0	0	0	0	0	0
CBAJDB_482_k141_15141_26	CBAJDB_482	KL_meg_bin.4	3.2973	0.798066	3.95948	9.48183	0	0	0	0	0	0
CBAJDB_482_k141_15141_27	CBAJDB_482	KL_meg_bin.4	18.4872	1.34148	17.0714	55.9909	0	0	0	0	0	0
CBAJDB_482_k141_15141_28	CBAJDB_482	KL_meg_bin.4	23.0404	1.32078	28.2208	34.1631	0	0	0	0	0	0
CBAJDB_482_k141_15141_29	CBAJDB_482	KL_meg_bin.4	1.08979	0.780897	1.47223	5.50872	0	0	0	0	0	0
CBAJDB_482_k141_15141_30	CBAJDB_482	KL_meg_bin.4	10.3682	1.23823	4.66889	19.2168	0	0	0	0	0	0
CBAJDB_482_k141_15141_32	CBAJDB_482	KL_meg_bin.4	7.88993	0.869779	1.0932	6.13573	0	0	0	0	0	0
CBAJDB_482_k141_15141_33	CBAJDB_482	KL_meg_bin.4	25.1076	6.6536	26.5187	23.4684	0	0	0	0	0	0
CBAJDB_482_k141_15141_34	CBAJDB_482	KL_meg_bin.4	18.979	4.23096	5.69763	55.4296	0	0	0	0	0	0
CBAJDB_482_k141_15141_35	CBAJDB_482	KL_meg_bin.4	1.19069	0.0494604	2.33121	1.74456	0	0	0	0	0	0
CBAJDB_482_k141_15141_36	CBAJDB_482	KL_meg_bin.4	1.8608	0	2.16877	2.95091	0	0	0	0	0	0
CBAJDB_482_k141_15141_37	CBAJDB_482	KL_meg_bin.4	0.194403	0	3.50167	0	0	0	0	0	0	0
CBAJDB_482_k141_15141_38	CBAJDB_482	KL_meg_bin.4	0	0	0.515188	6.74695	0	0	0	0	0	0
CBAJDB_482_k141_16909_1	CBAJDB_482	KL_meg_bin.4	7.63475	0.270159	3.056	9.52897	0	0	0	0	0	0
CBAJDB_482_k141_16909_2	CBAJDB_482	KL_meg_bin.4	1.28708	0.819792	0.515188	5.7831	0	0	0	0	0	0
CBAJDB_482_k141_16909_3	CBAJDB_482	KL_meg_bin.4	4.53679	0.197022	2.60013	4.16958	0	0	0	0	0	0
CBAJDB_482_k141_16909_4	CBAJDB_482	KL_meg_bin.4	4.36271	0.463129	2.61943	6.53415	0	0	0	0	0	0
CBAJDB_482_k141_16909_5	CBAJDB_482	KL_meg_bin.4	5.76848	0.648381	1.2224	6.86086	0	0	0	0	0	0
CBAJDB_482_k141_18855_1	CBAJDB_482	KL_meg_bin.4	0.761744	3.63887	1.37208	20.5359	0	0	0	0	0	0
CBAJDB_482_k141_18855_2	CBAJDB_482	KL_meg_bin.4	37.9734	6.19114	25.6789	48.9154	0	0	0	0	0	0
CBAJDB_482_k141_18855_3	CBAJDB_482	KL_meg_bin.4	13.6057	3.33602	21.6877	55.182	0	0	0	0	0	0
CBAJDB_482_k141_18855_4	CBAJDB_482	KL_meg_bin.4	14.2562	1.23823	5.60266	17.4698	0	0	0	0	0	0
CBAJDB_482_k141_18855_5	CBAJDB_482	KL_meg_bin.4	22.9243	0.842385	35.9982	71.3097	0	0	0	0	0	0
CBAJDB_482_k141_18855_6	CBAJDB_482	KL_meg_bin.4	7.01846	0.304794	8.61948	17.201	0	0	0	0	0	0
CBAJDB_482_k141_18855_7	CBAJDB_482	KL_meg_bin.4	3.36265	0.803175	1.51423	15.8645	0	0	0	0	0	0
CBAJDB_482_k141_18855_8	CBAJDB_482	KL_meg_bin.4	17.4185	2.79694	22.5425	34.0353	0	0	0	0	0	0
CBAJDB_482_k141_19703_1	CBAJDB_482	KL_meg_bin.4	0.304697	0	0	0.513398	0	0	0	0	0	0
CBAJDB_482_k141_19703_2	CBAJDB_482	KL_meg_bin.4	39.4583	2.03777	40.9795	31.1461	0	0	0	0	0	0
CBAJDB_482_k141_19703_3	CBAJDB_482	KL_meg_bin.4	25.9936	4.60601	21.3065	62.975	0	0	0	0	0	0
CBAJDB_482_k141_19703_4	CBAJDB_482	KL_meg_bin.4	1.83568	1.16921	1.10216	16.4961	0	0	0	0	0	0
CBAJDB_482_k141_19703_5	CBAJDB_482	KL_meg_bin.4	287.699	50.0856	272.705	686.857	0	0	0	0	0	0
CBAJDB_482_k141_19703_6	CBAJDB_482	KL_meg_bin.4	412.851	85.0655	402.437	1097.6	0	5.80364	5.5257	0.0847087	4.85276	0
CBAJDB_482_k141_26620_2	CBAJDB_482	KL_meg_bin.4	1.15917	0	0	1.56252	0	0	0	0	0	0
CBAJDB_482_k141_26620_3	CBAJDB_482	KL_meg_bin.4	0	0	0.150744	0	0	0	0	0	0	0
CBAJDB_482_k141_26620_4	CBAJDB_482	KL_meg_bin.4	0.811422	0	0	1.3672	0	0	0	0	0	0
CBAJDB_482_k141_28692_1	CBAJDB_482	KL_meg_bin.4	37.2469	7.28234	43.7362	126.047	0	0	0	0.351675	0	0
CBAJDB_482_k141_28692_2	CBAJDB_482	KL_meg_bin.4	4.86853	0.646032	3.41032	11.8491	0	0	0	0	0	0
CBAJDB_482_k141_28692_3	CBAJDB_482	KL_meg_bin.4	0.651973	0	0.489316	1.83089	0	0	0	0	0	0
CBAJDB_482_k141_28692_4	CBAJDB_482	KL_meg_bin.4	0.0635868	0	0	0.42856	0	0	0	0	0	0
CBAJDB_482_k141_30838_1	CBAJDB_482	KL_meg_bin.4	11.5738	1.38221	6.25414	31.2019	0	0	0	0	0	0
CBAJDB_482_k141_30838_2	CBAJDB_482	KL_meg_bin.4	10.7535	0.521141	8.14082	40.4395	0	0	0	0	0	0
CBAJDB_482_k141_30838_3	CBAJDB_482	KL_meg_bin.4	11.4136	2.35775	8.05672	33.2648	0	0	0	0	0	0
CBAJDB_482_k141_30838_4	CBAJDB_482	KL_meg_bin.4	852.358	315.005	820.026	2029.04	0.642032	7.22523	13.7584	0.632749	21.1451	0
CBAJDB_482_k141_30838_5	CBAJDB_482	KL_meg_bin.4	419.441	130.073	325.519	827.45	1.09746	4.11682	1.95983	0.600884	3.44232	0
CBAJDB_482_k141_30838_6	CBAJDB_482	KL_meg_bin.4	312.392	109.936	232.957	596.065	0	0	0	1.32998	0	0
CBAJDB_482_k141_30838_7	CBAJDB_482	KL_meg_bin.4	614.517	95.3543	416.546	933.342	0	0	0	0.605238	8.66816	0
CBAJDB_482_k141_30838_8	CBAJDB_482	KL_meg_bin.4	7.1333	4.75479	13.4464	29.0697	0	0	0	0	0	0
CBAJDB_482_k141_30838_9	CBAJDB_482	KL_meg_bin.4	6.31661	0.365753	4.13735	18.0611	0	0	0	0	0	0
CBAJDB_482_k141_30838_10	CBAJDB_482	KL_meg_bin.4	54.9287	16.0396	50.2038	150.5	0	0	0	0	0	0
CBAJDB_482_k141_30838_11	CBAJDB_482	KL_meg_bin.4	3.47213	1.32692	3.43978	7.02042	0	0	0	0.194239	0	0
CBAJDB_482_k141_30838_12	CBAJDB_482	KL_meg_bin.4	8.95433	1.98116	8.82844	13.3406	0	0	0	0	0	0
CBAJDB_482_k141_30838_13	CBAJDB_482	KL_meg_bin.4	9.68873	5.15946	33.4729	100.626	0	0	0	0	0	0
CBAJDB_482_k141_30838_14	CBAJDB_482	KL_meg_bin.4	18.7311	7.57632	37.1869	130.851	0	0	0	0.152972	0	0
CBAJDB_482_k141_30838_15	CBAJDB_482	KL_meg_bin.4	15.5523	0.742937	42.02	107.439	0	0	0	0	0	0
CBAJDB_482_k141_32822_1	CBAJDB_482	KL_meg_bin.4	2.05085	0.783757	2.21644	9.67557	0	0	0	0	0	0
CBAJDB_482_k141_32822_2	CBAJDB_482	KL_meg_bin.4	15.0635	2.29249	11.2854	13.4767	0	0	0	0	0	0
CBAJDB_482_k141_32822_3	CBAJDB_482	KL_meg_bin.4	8.11422	2.79086	9.64633	8.75008	0	0	0	0	0	0
CBAJDB_482_k141_32822_4	CBAJDB_482	KL_meg_bin.4	19.4276	1.75382	13.5015	29.8991	0	0	0	0	0	0
CBAJDB_482_k141_33048_1	CBAJDB_482	KL_meg_bin.4	1.73445	0.265137	1.8745	4.67593	0	0	0	0	0	0
CBAJDB_482_k141_33048_2	CBAJDB_482	KL_meg_bin.4	6.20592	0.644475	4.61714	13.6391	0	0	0	0	0	0
CBAJDB_482_k141_33048_3	CBAJDB_482	KL_meg_bin.4	3.53078	0	0.726832	4.07943	0	0	0	0	0	0
CBAJDB_482_k141_33048_4	CBAJDB_482	KL_meg_bin.4	4.29408	0.360667	4.4198	11.7673	0	0	0	0	0	0
CBAJDB_482_k141_33048_5	CBAJDB_482	KL_meg_bin.4	11.5785	0.436665	19.758	40.045	0	0	0	0	0	0
CBAJDB_482_k141_33048_6	CBAJDB_482	KL_meg_bin.4	3.38443	0.184772	2.43847	7.16895	0	0	0	0	0	0
CBAJDB_482_k141_33048_7	CBAJDB_482	KL_meg_bin.4	39.2219	8.72993	41.7677	96.4429	0	0	0	0.0964467	2.7626	0
CBAJDB_482_k141_33048_8	CBAJDB_482	KL_meg_bin.4	14.3487	2.06081	14.0207	29.0753	0	0	0	0	0	0
CBAJDB_482_k141_33048_9	CBAJDB_482	KL_meg_bin.4	14.3044	1.06769	8.85691	21.0893	0	0	0	0	0	0
CBAJDB_482_k141_33048_10	CBAJDB_482	KL_meg_bin.4	5.59274	1.39391	4.23394	11.7452	0	0	1.47892	0.0453435	0	0
CBAJDB_482_k141_33048_11	CBAJDB_482	KL_meg_bin.4	5.51894	1.11007	3.92405	12.7251	0	0	0	0	0	0
CBAJDB_482_k141_33048_12	CBAJDB_482	KL_meg_bin.4	6.36832	1.52108	4.77952	5.96125	0	0	0	0	0	0
CBAJDB_482_k141_33048_13	CBAJDB_482	KL_meg_bin.4	3.58324	1.42644	3.58571	12.746	0	0	0	0	0	0
CBAJDB_482_k141_33048_14	CBAJDB_482	KL_meg_bin.4	1.70522	0.45255	3.75407	17.8777	0	0	0	0	0	0
CBAJDB_482_k141_33048_15	CBAJDB_482	KL_meg_bin.4	4.86853	0	10.7181	21.8752	0	0	0	0.302619	0	0
CBAJDB_482_k141_33048_16	CBAJDB_482	KL_meg_bin.4	8.88701	0	8.53739	59.8964	0	0	0	0	0	0
CBAJDB_482_k141_33048_17	CBAJDB_482	KL_meg_bin.4	8.07036	0	14.5366	149.579	0	0	0	0	0	0
CBAJDB_482_k141_33048_18	CBAJDB_482	KL_meg_bin.4	6.85728	0.59559	9.68477	47.2669	0	0	0	0	2.4973	0
CBAJDB_482_k141_33048_19	CBAJDB_482	KL_meg_bin.4	18.3106	1.3457	30.4447	128.156	0	0	0	0	0	0
CBAJDB_482_k141_33048_20	CBAJDB_482	KL_meg_bin.4	42.9595	0.672848	64.0607	405.826	0	0	0	0	0	0
CBAJDB_482_k141_33048_21	CBAJDB_482	KL_meg_bin.4	4.04634	1.22289	5.28039	13.6357	0	0	0	0	0	0
CBAJDB_482_k141_33048_22	CBAJDB_482	KL_meg_bin.4	20.4889	3.06395	28.0802	46.8307	0	0	0	0	0	0
CBAJDB_482_k141_33048_23	CBAJDB_482	KL_meg_bin.4	9.86378	1.39217	17.3632	30.9735	0	0	0	0	0	0
CBAJDB_482_k141_33048_24	CBAJDB_482	KL_meg_bin.4	5.22249	0.146753	5.5335	10.3525	0	0	0	0	0	0
CBAJDB_482_k141_33048_25	CBAJDB_482	KL_meg_bin.4	13.997	3.5661	19.3292	18.8674	0	0	0	0	0	0
CBAJDB_482_k141_33048_26	CBAJDB_482	KL_meg_bin.4	87.0927	3.96233	107.073	93.1722	0	0	0	0	0	0
CBAJDB_482_k141_33048_27	CBAJDB_482	KL_meg_bin.4	10.6524	2.48425	13.7486	43.5292	0	0	0	0	0	0
CBAJDB_482_k141_33048_28	CBAJDB_482	KL_meg_bin.4	8.4144	3.09199	12.0473	17.4496	0	0	0	0	0	0
CBAJDB_482_k141_33048_29	CBAJDB_482	KL_meg_bin.4	4.20568	0	9.46929	3.54317	0	0	0	0	0	0
CBAJDB_482_k141_36175_1	CBAJDB_482	KL_meg_bin.4	1.16642	0	0	0	0	0	0	0	0	0
CBAJDB_482_k141_36175_2	CBAJDB_482	KL_meg_bin.4	0	0	0	1.10822	0	0	0	0	0	0
CBAJDB_482_k141_36175_3	CBAJDB_482	KL_meg_bin.4	0.130054	0.124254	0	0	0	0	0	0	0	0
CBAJDB_482_k141_36175_4	CBAJDB_482	KL_meg_bin.4	0	0.0990582	1.12053	0.698791	0	0	0	0	0	0
CBAJDB_482_k141_36175_5	CBAJDB_482	KL_meg_bin.4	0	0.172275	1.29917	2.43058	0	0	0	0	0	0
CBAJDB_482_k141_38075_1	CBAJDB_482	KL_meg_bin.4	2.05731	0.280795	1.32346	8.91372	0	0	0	0	0	0
CBAJDB_482_k141_38075_2	CBAJDB_482	KL_meg_bin.4	35.4815	11.3175	92.3936	38.7892	0	0	0	0	0	0
CBAJDB_482_k141_38075_3	CBAJDB_482	KL_meg_bin.4	5.08491	1.03365	4.67701	5.83339	0	0	0	0	0	0
CBAJDB_482_k141_38075_4	CBAJDB_482	KL_meg_bin.4	1.0767	0	2.58585	4.83779	0	0	0	0	0	0
CBAJDB_482_k141_38075_5	CBAJDB_482	KL_meg_bin.4	0.785799	0.160876	0.707705	5.2961	0	0	0	0.0627991	0	0
CBAJDB_482_k141_38075_6	CBAJDB_482	KL_meg_bin.4	2.36237	0	1.27656	0	0	0	0	0	0	0
CBAJDB_482_k141_38075_7	CBAJDB_482	KL_meg_bin.4	2.4631	0	0	1.27698	0	0	0	0	0	0
CBAJDB_482_k141_38075_8	CBAJDB_482	KL_meg_bin.4	0.894022	0.640616	0.402587	1.50638	0	0	0	0	0	0
CBAJDB_482_k141_38075_9	CBAJDB_482	KL_meg_bin.4	4.97672	0.679256	4.48213	2.39586	0	0	0	0	0	0
CBAJDB_482_k141_38075_10	CBAJDB_482	KL_meg_bin.4	2.90029	0.301191	1.13568	2.97459	0	0	0	0	0	0
CBAJDB_482_k141_38075_11	CBAJDB_482	KL_meg_bin.4	4.00487	0.459154	1.1542	5.39839	0	0	0	0	0	0
CBAJDB_482_k141_38075_12	CBAJDB_482	KL_meg_bin.4	1.58457	0.168212	0.951396	4.74651	0	0	0	0	0	0
CBAJDB_482_k141_38075_13	CBAJDB_482	KL_meg_bin.4	1.23731	0.295533	2.78586	6.94931	0	0	0	0	0	0
CBAJDB_482_k141_38075_14	CBAJDB_482	KL_meg_bin.4	1.76974	0	1.73876	4.33733	0	0	0	0	0	0
CBAJDB_482_k141_38075_15	CBAJDB_482	KL_meg_bin.4	0	0	0	4.769	0	0	0	0	0	0
CBAJDB_482_k141_38853_1	CBAJDB_482	KL_meg_bin.4	0.811422	0	0	0	0	0	0	0	0	0
CBAJDB_482_k141_38853_2	CBAJDB_482	KL_meg_bin.4	0.354355	0	0	0.796092	0	0	0	0	0	0
CBAJDB_482_k141_38853_3	CBAJDB_482	KL_meg_bin.4	3.11729	0.313503	3.25078	6.63468	0	0	0	0	0	0
CBAJDB_482_k141_38853_4	CBAJDB_482	KL_meg_bin.4	1.45623	0.292903	3.17523	2.06624	0	0	0	0	0	0
CBAJDB_482_k141_38853_5	CBAJDB_482	KL_meg_bin.4	2.31398	0.288364	1.44975	6.10265	0	0	0	0	0	0
CBAJDB_482_k141_38853_6	CBAJDB_482	KL_meg_bin.4	1.27608	0.152397	3.73511	6.45038	0	0	0	0	0	0
CBAJDB_482_k141_38853_7	CBAJDB_482	KL_meg_bin.4	2.78548	0.106451	2.80969	13.5169	0	0	0	0	0	0
CBAJDB_482_k141_38853_8	CBAJDB_482	KL_meg_bin.4	2.93132	1.4003	4.576	7.90256	0	0	0	0	0	0
CBAJDB_482_k141_38853_9	CBAJDB_482	KL_meg_bin.4	4.95133	1.33425	12.5774	10.268	0	0	0	0	0	0
CBAJDB_482_k141_38998_1	CBAJDB_482	KL_meg_bin.4	2.36451	0.161362	2.12952	1.1383	0	0	0	0	0	0
CBAJDB_482_k141_38998_2	CBAJDB_482	KL_meg_bin.4	0.10695	0	0	1.44163	0	0	0	0	0	0
CBAJDB_482_k141_38998_4	CBAJDB_482	KL_meg_bin.4	0	0.0510902	0.385284	0.720816	0	0	0	0	0	0
CBAJDB_482_k141_38998_5	CBAJDB_482	KL_meg_bin.4	2.55018	0	1.67036	7.81258	0	0	0	0	0	0
CBAJDB_482_k141_38998_6	CBAJDB_482	KL_meg_bin.4	0	0.52831	0	3.72689	0	0	0	0	0	0
CBAJDB_482_k141_38998_7	CBAJDB_482	KL_meg_bin.4	1.44353	0.197022	2.97158	9.72903	0	0	0	0	0	0
CBAJDB_482_k141_48055_1	CBAJDB_482	KL_meg_bin.4	1.8767	0.199223	5.25837	15.4593	0	0	0	0	0	0
CBAJDB_482_k141_48055_2	CBAJDB_482	KL_meg_bin.4	3.78511	0.100453	4.73465	15.5899	0	0	0	0	0	0
CBAJDB_482_k141_48055_14	CBAJDB_482	KL_meg_bin.4	0.242823	0	0	0	0	0	0	0	0	0
CBAJDB_482_k141_48055_15	CBAJDB_482	KL_meg_bin.4	3.71565	0.322724	4.25904	7.96812	0	0	0	0	0	0
CBAJDB_482_k141_48055_16	CBAJDB_482	KL_meg_bin.4	84.6258	63.3289	47.5261	160.481	0	0	0	0	0	0
CBAJDB_482_k141_48055_17	CBAJDB_482	KL_meg_bin.4	37.3254	3.80571	29.497	82.5292	0	0	0	0	0	0
CBAJDB_482_k141_48055_18	CBAJDB_482	KL_meg_bin.4	11.3043	1.83399	9.22039	31.6253	0	0	0	0	0	0
CBAJDB_482_k141_48055_19	CBAJDB_482	KL_meg_bin.4	13.6156	0.448565	12.6853	18.986	0	0	0	0	0	0
CBAJDB_482_k141_48055_20	CBAJDB_482	KL_meg_bin.4	8.24794	1.46918	6.79874	12.2485	0	0	0	0.15641	0	0
CBAJDB_482_k141_48055_21	CBAJDB_482	KL_meg_bin.4	3.39322	0.405238	2.292	8.57608	0	0	0	0	0	0
CBAJDB_482_k141_48055_22	CBAJDB_482	KL_meg_bin.4	182.075	35.661	151.682	411.094	0	0	0	0	0	0
CBAJDB_482_k141_48055_23	CBAJDB_482	KL_meg_bin.4	383.803	56.98	301.082	831.258	0	0	0	0.453928	13.0022	0
CBAJDB_482_k141_48055_24	CBAJDB_482	KL_meg_bin.4	12.3742	1.35667	10.231	17.7736	0	0	0	0	0	0
CBAJDB_482_k141_48055_25	CBAJDB_482	KL_meg_bin.4	5.42521	1.24399	5.86325	19.0136	0	0	0	0	0	0
CBAJDB_482_k141_48055_26	CBAJDB_482	KL_meg_bin.4	7.62563	0.191726	9.39802	21.64	0	0	0	0	0	0
CBAJDB_482_k141_48055_27	CBAJDB_482	KL_meg_bin.4	4.05082	0	2.08471	13.6508	0	0	0	0	0	0
CBAJDB_482_k141_48055_28	CBAJDB_482	KL_meg_bin.4	3.42785	0.485183	1.1434	10.268	0	0	0	0	0	0
CBAJDB_482_k141_48055_29	CBAJDB_482	KL_meg_bin.4	1.74056	0.184772	0.870881	1.95517	0	0	0	0	0	0
CBAJDB_482_k141_48055_30	CBAJDB_482	KL_meg_bin.4	60.9283	0	84.04	85.0881	0	0	0	0	0	0
CBAJDB_482_k141_48055_31	CBAJDB_482	KL_meg_bin.4	29.3553	5.5037	31.9814	93.6056	0	0	0	0.176581	0	0
CBAJDB_482_k141_48055_32	CBAJDB_482	KL_meg_bin.4	12.8822	2.20909	13.6844	57.8822	0	0	0	0	0	0
CBAJDB_482_k141_48055_33	CBAJDB_482	KL_meg_bin.4	7.32334	4.51405	8.51038	6.36873	0	0	0	0	0	0
CBAJDB_482_k141_48055_34	CBAJDB_482	KL_meg_bin.4	12.0201	0.604423	13.3894	38.3743	0	0	0	0	0	0
CBAJDB_482_k141_48055_35	CBAJDB_482	KL_meg_bin.4	5.01099	0.797922	9.25741	27.7111	0	0	0	0	0	0
CBAJDB_482_k141_48055_36	CBAJDB_482	KL_meg_bin.4	15.4419	1.44041	11.7677	26.1726	0	0	0	0	1.46414	0
CBAJDB_482_k141_48055_37	CBAJDB_482	KL_meg_bin.4	2.45562	0.117306	4.202	4.13758	0	0	0	0	0	0
CBAJDB_482_k141_48055_38	CBAJDB_482	KL_meg_bin.4	7.88298	1.17962	10.9487	16.0029	0	0	0	0	0	0
CBAJDB_482_k141_48055_39	CBAJDB_482	KL_meg_bin.4	3.23898	0.589437	3.61164	4.1581	0	0	0	0	0	0
CBAJDB_482_k141_48055_40	CBAJDB_482	KL_meg_bin.4	18.5548	0.618398	19.8198	61.0736	0	0	0	0	0	0
CBAJDB_482_k141_48055_41	CBAJDB_482	KL_meg_bin.4	3.57769	0.612205	3.36641	7.19785	0	0	0	0	0	0
CBAJDB_482_k141_48055_42	CBAJDB_482	KL_meg_bin.4	0	2.03777	0	0	0	0	0	0	0	0
CBAJDB_482_k141_48055_43	CBAJDB_482	KL_meg_bin.4	3.25658	0	9.92687	13.5068	0	0	0	0	0	0
CBAJDB_482_k141_48055_44	CBAJDB_482	KL_meg_bin.4	26.7745	2.81819	33.3095	111.637	0	0	0	0	0	0
CBAJDB_482_k141_48055_45	CBAJDB_482	KL_meg_bin.4	2.4678	0.589437	3.33382	6.23715	0	0	0	0	0	0
CBAJDB_482_k141_48055_46	CBAJDB_482	KL_meg_bin.4	14.69	3.88387	15.3103	35.4931	0	0	0	0	0	0
CBAJDB_482_k141_48055_47	CBAJDB_482	KL_meg_bin.4	8.72543	4.05238	9.38628	17.9689	0	0	0	0	0	0
CBAJDB_482_k141_48055_48	CBAJDB_482	KL_meg_bin.4	15.662	3.49617	24.5199	34.5285	0	0	0	0	4.691	0
CBAJDB_482_k141_48055_49	CBAJDB_482	KL_meg_bin.4	23.868	7.76293	19.2091	59.8964	0	0	0	0	0	0
CBAJDB_482_k141_48055_50	CBAJDB_482	KL_meg_bin.4	15.0444	2.18332	10.6336	42.3553	0	0	0	0	0	0
CBAJDB_482_k141_48055_51	CBAJDB_482	KL_meg_bin.4	14.6765	5.62612	12.7284	21.9814	0	0	0	0	0	0
CBAJDB_482_k141_48055_52	CBAJDB_482	KL_meg_bin.4	8.46734	2.31136	9.33777	20.9637	0	0	0	0	0	0
CBAJDB_482_k141_48055_53	CBAJDB_482	KL_meg_bin.4	13.0051	2.52715	16.2786	35.1597	0	0	0	0	0	0
CBAJDB_482_k141_48055_54	CBAJDB_482	KL_meg_bin.4	0.416269	0.530274	0	0.935186	0	0	0	0	0	0
CBAJDB_482_k141_48055_55	CBAJDB_482	KL_meg_bin.4	0.933136	0.445762	0	0	0	0	0	0	0	0
CBAJDB_482_k141_48055_56	CBAJDB_482	KL_meg_bin.4	1.40472	0.191726	0	1.3525	0	0	0	0	0	0
CBAJDB_482_k141_48055_57	CBAJDB_482	KL_meg_bin.4	0.544329	0	0.140067	1.04819	0	0	0	0	0	0
CBAJDB_482_k141_48055_58	CBAJDB_482	KL_meg_bin.4	0.349302	0.0238375	0.0898823	0.336317	0	0	0	0	0	0
CBAJDB_482_k141_48055_59	CBAJDB_482	KL_meg_bin.4	22.7385	4.50886	15.4556	60.7226	0	0	0	0	0	0
CBAJDB_482_k141_48138_1	CBAJDB_482	KL_meg_bin.4	7.14742	5.31121	16.4504	40.1433	0	0	0	0	0	0
CBAJDB_482_k141_48138_2	CBAJDB_482	KL_meg_bin.4	9.03792	9.30773	14.5881	74.362	0	4.49873	0	0	0	0
CBAJDB_482_k141_48138_3	CBAJDB_482	KL_meg_bin.4	7.04071	6.08171	19.631	66.954	0	0	0	0	0	0
CBAJDB_482_k141_48138_4	CBAJDB_482	KL_meg_bin.4	16.1292	5.65939	37.1511	147.668	0	0	0	0.0798497	0	0
CBAJDB_482_k141_48138_5	CBAJDB_482	KL_meg_bin.4	26.048	12.3002	78.7369	252.238	0	0	0	0	0	0
CBAJDB_482_k141_48138_6	CBAJDB_482	KL_meg_bin.4	14.874	7.50757	43.4733	211.844	0	0	0	0	0	0
CBAJDB_482_k141_48138_7	CBAJDB_482	KL_meg_bin.4	14.3559	3.06587	41.0693	165.054	0	0	0	0	0	0
CBAJDB_482_k141_48138_8	CBAJDB_482	KL_meg_bin.4	5.2462	5.34093	14.097	84.0482	0	0	0	0	0	0
CBAJDB_482_k141_48138_9	CBAJDB_482	KL_meg_bin.4	4.06189	0.943966	7.31642	30.3358	0	0	0	0	0	0
CBAJDB_482_k141_48138_10	CBAJDB_482	KL_meg_bin.4	5.75666	2.83868	5.3518	10.0125	0	0	0	0	0	0
CBAJDB_482_k141_48138_11	CBAJDB_482	KL_meg_bin.4	7.63475	1.15782	8.94971	17.1522	0	0	0	0	0	0
CBAJDB_482_k141_48138_12	CBAJDB_482	KL_meg_bin.4	26.0992	13.0484	42.503	93.0116	0	0	0	0	0	0.793513
CBAJDB_482_k141_48138_13	CBAJDB_482	KL_meg_bin.4	1.40674	0.0896004	2.53387	1.89622	0	0	0	0	0	0
CBAJDB_482_k141_48138_14	CBAJDB_482	KL_meg_bin.4	1.67129	0	0	3.7547	0	0	0	0	0	0
CBAJDB_482_k141_48138_17	CBAJDB_482	KL_meg_bin.4	4.42844	0.302211	1.70929	12.7914	0	0	0	0	0	0
CBAJDB_482_k141_48138_18	CBAJDB_482	KL_meg_bin.4	5.01561	0.11144	4.202	7.8614	0	0	0	0	0	0
CBAJDB_482_k141_48138_19	CBAJDB_482	KL_meg_bin.4	0.722428	0	0	0	0	0	0	0	0	0
CBAJDB_482_k141_48138_21	CBAJDB_482	KL_meg_bin.4	0	0	0.198911	0	0	0	0	0	0	0
CBAJDB_482_k141_48138_22	CBAJDB_482	KL_meg_bin.4	0.0912602	0	0.164381	0	0	0	0	0	0	0
CBAJDB_482_k141_48138_24	CBAJDB_482	KL_meg_bin.4	0.654832	0	1.57268	2.20671	0	0	0	0	0	0
CBAJDB_482_k141_48138_25	CBAJDB_482	KL_meg_bin.4	2.68666	0.641714	1.90116	3.23348	0	0	0	0	0	0
CBAJDB_482_k141_48138_26	CBAJDB_482	KL_meg_bin.4	0.670517	0	0	4.51913	0	0	0	0	0	0
CBAJDB_482_k141_48138_27	CBAJDB_482	KL_meg_bin.4	1.76341	0.140397	3.7057	8.91372	0	0	0	0	0	0
CBAJDB_482_k141_48138_30	CBAJDB_482	KL_meg_bin.4	0	0	0	0.636873	0	0	0	0	0	0
CBAJDB_482_k141_48138_32	CBAJDB_482	KL_meg_bin.4	0	0	0.781767	0	0	0	0	0	0	0
CBAJDB_482_k141_48138_35	CBAJDB_482	KL_meg_bin.4	16.4854	0	12.3259	29.3492	0	0	0	0	0	0
CBAJDB_482_k141_48138_36	CBAJDB_482	KL_meg_bin.4	4.72474	0.270843	3.06374	5.73186	0	0	0	0	0	0
CBAJDB_482_k141_48138_37	CBAJDB_482	KL_meg_bin.4	2.04523	0	0	0	0	0	0	0	0	0
CBAJDB_482_k141_48138_38	CBAJDB_482	KL_meg_bin.4	0.818092	0.195402	4.60493	7.58141	0	0	0	0	0	0
CBAJDB_482_k141_48138_39	CBAJDB_482	KL_meg_bin.4	4.99257	0.22714	5.13875	25.6372	0	0	0	0	0	0
CBAJDB_482_k141_48138_40	CBAJDB_482	KL_meg_bin.4	4.6335	0	1.85468	3.46986	0	0	0	0.28801	0	0
CBAJDB_482_k141_48138_41	CBAJDB_482	KL_meg_bin.4	1.53693	0	0.395482	1.47979	0	0	0	0	0	0
CBAJDB_482_k141_48138_42	CBAJDB_482	KL_meg_bin.4	1.83568	0	11.0216	0	0	0	0	0	0	0
CBAJDB_482_k141_48138_43	CBAJDB_482	KL_meg_bin.4	1.43559	0	17.239	6.45038	0	0	0	0	0	0
CBAJDB_482_k141_48138_44	CBAJDB_482	KL_meg_bin.4	0	0	4.38469	0	0	0	0	0	0	0
CBAJDB_482_k141_48138_45	CBAJDB_482	KL_meg_bin.4	2.09862	0.143217	0	4.0412	0	0	0	0	0	0
CBAJDB_482_k141_48138_46	CBAJDB_482	KL_meg_bin.4	0.0850238	0	0	0.573041	0	0	0	0	0	0
CBAJDB_482_k141_48138_47	CBAJDB_482	KL_meg_bin.4	0	0.0490522	0	0	0	0	0	0	0	0
CBAJDB_482_k141_48138_48	CBAJDB_482	KL_meg_bin.4	3.14442	0.222533	2.62215	18.4455	0	0	0	0	0	0
CBAJDB_482_k141_48138_49	CBAJDB_482	KL_meg_bin.4	2.43223	0.268127	2.69602	6.93537	0	0	0	0	0	0
CBAJDB_482_k141_48138_50	CBAJDB_482	KL_meg_bin.4	4.50362	0.130387	5.28515	15.6366	0	0	0	0	0	0
CBAJDB_482_k141_48138_51	CBAJDB_482	KL_meg_bin.4	1.08282	0.608549	1.37676	2.57575	0	0	0	0	0	0
CBAJDB_482_k141_48138_52	CBAJDB_482	KL_meg_bin.4	2.39266	0	9.48143	3.22519	0	0	0	0	0	0
CBAJDB_482_k141_48138_54	CBAJDB_482	KL_meg_bin.4	3.09922	0.25748	1.45629	18.1635	0	0	0	0	0	0
CBAJDB_482_k141_48138_55	CBAJDB_482	KL_meg_bin.4	1.35729	0.324191	0.6112	6.86086	0	0	0	0	0	0
CBAJDB_482_k141_48138_56	CBAJDB_482	KL_meg_bin.4	0	0	0.40019	2.99482	0	0	0	0	0	0
CBAJDB_482_k141_48138_57	CBAJDB_482	KL_meg_bin.4	1.06265	0	0.23926	1.7905	0	0	0	0	0	0
CBAJDB_482_k141_48138_58	CBAJDB_482	KL_meg_bin.4	2.32702	0.35572	1.50895	10.0375	0	0	0	0	0	0
CBAJDB_482_k141_48138_59	CBAJDB_482	KL_meg_bin.4	0.587802	0	0	0.990413	0	0	0	0	0	0
CBAJDB_482_k141_48138_60	CBAJDB_482	KL_meg_bin.4	3.97079	0	3.81458	7.13659	0	0	0	0	0	0
CBAJDB_482_k141_48138_61	CBAJDB_482	KL_meg_bin.4	0.593645	0.0708965	3.74254	10.2526	0	0	0	0	0	0
CBAJDB_482_k141_48138_62	CBAJDB_482	KL_meg_bin.4	4.71771	0.265137	7.74792	23.3796	0	0	0	0	0	0
CBAJDB_482_k141_48138_63	CBAJDB_482	KL_meg_bin.4	1.13537	0.406779	2.81198	8.60869	0	0	0	0	0	0
CBAJDB_482_k141_48138_64	CBAJDB_482	KL_meg_bin.4	3.39322	0.578912	7.85828	14.7018	0	0	0	0	0	0
CBAJDB_482_k141_48138_65	CBAJDB_482	KL_meg_bin.4	1.73974	0.604423	0.854644	9.59358	0	0	0	0	0	0
CBAJDB_482_k141_48138_66	CBAJDB_482	KL_meg_bin.4	0	0	0	5.4688	0	0	0	0	0	0
CBAJDB_482_k141_55473_1	CBAJDB_482	KL_meg_bin.4	2.94674	0	0	9.93019	0	0	0	0	0	0
CBAJDB_482_k141_55473_2	CBAJDB_482	KL_meg_bin.4	0.0667718	0	0.841903	4.50027	0	0	0	0	0	0
CBAJDB_482_k141_55473_3	CBAJDB_482	KL_meg_bin.4	0	0	2.68928	2.51565	0	0	0	0	0	0
CBAJDB_482_k141_55473_4	CBAJDB_482	KL_meg_bin.4	0.271952	0.0649562	0.612313	6.87336	0	0	0	0	0	0
CBAJDB_482_k141_55473_5	CBAJDB_482	KL_meg_bin.4	0.368343	0.234612	0	3.31006	0	0	0	0	0	0
CBAJDB_482_k141_55473_6	CBAJDB_482	KL_meg_bin.4	2.90309	0	0	0	0	0	0	0	0	0
CBAJDB_482_k141_56248_1	CBAJDB_482	KL_meg_bin.4	14.9671	1.23578	16.9744	29.8889	0	0	0	0	0	0
CBAJDB_482_k141_56248_2	CBAJDB_482	KL_meg_bin.4	20.6481	0.758744	18.5961	48.172	0	0	0	0	0	0
CBAJDB_482_k141_56248_3	CBAJDB_482	KL_meg_bin.4	3.47752	0	3.75831	7.81258	0	0	0	0	0	0
CBAJDB_482_k141_56248_4	CBAJDB_482	KL_meg_bin.4	4.90563	1.42644	8.06784	8.62508	0	0	0	0	0	0
CBAJDB_482_k141_56248_5	CBAJDB_482	KL_meg_bin.4	2.38067	0.324929	1.22518	8.59561	0	0	0	0.0951285	0	0
CBAJDB_482_k141_56248_6	CBAJDB_482	KL_meg_bin.4	48.9449	7.9838	31.9674	101.377	0	0	0	0.0890435	0	0
CBAJDB_482_k141_56248_7	CBAJDB_482	KL_meg_bin.4	41.0784	10.8222	21.878	74.9636	0	0	0	0	2.18685	0
CBAJDB_482_k141_56248_8	CBAJDB_482	KL_meg_bin.4	49.5764	18.815	46.1962	87.1989	0	0	0	0	0	0
CBAJDB_482_k141_56248_9	CBAJDB_482	KL_meg_bin.4	73.6421	18.6979	58.3283	97.9064	0	0	0	0	0	0
CBAJDB_482_k141_56248_10	CBAJDB_482	KL_meg_bin.4	1.43559	0	2.58585	0	0	0	0	0	0	0
CBAJDB_482_k141_56276_1	CBAJDB_482	KL_meg_bin.4	8.75331	1.57792	13.6844	25.6017	0	0	0	0	0	0
CBAJDB_482_k141_56276_2	CBAJDB_482	KL_meg_bin.4	8.21322	1.24308	5.2731	18.0864	0	0	0	0	0	0
CBAJDB_482_k141_56276_3	CBAJDB_482	KL_meg_bin.4	7.57217	1.53459	6.19967	18.5581	0	0	0	0	0	0
CBAJDB_482_k141_56276_4	CBAJDB_482	KL_meg_bin.4	10.8408	7.99749	17.7967	22.1969	0.934723	0	0	0.307069	0	0
CBAJDB_482_k141_56276_5	CBAJDB_482	KL_meg_bin.4	3.05946	0.584606	1.10216	10.31	0	0	0	0	0	0
CBAJDB_482_k141_56276_6	CBAJDB_482	KL_meg_bin.4	0	0	0	3.54317	0	0	0	0	0	0
CBAJDB_482_k141_56276_7	CBAJDB_482	KL_meg_bin.4	1.09781	0	0	0	0	0	0	0	0	0
CBAJDB_482_k141_56276_8	CBAJDB_482	KL_meg_bin.4	3.61828	1.00069	3.94473	10.9097	0	0	0	0	0	0
CBAJDB_482_k141_56276_9	CBAJDB_482	KL_meg_bin.4	4.70928	1.16648	4.08419	11.7554	0	0	0	0	0	0
CBAJDB_482_k141_56276_10	CBAJDB_482	KL_meg_bin.4	1.83295	0.159201	0.900428	1.12306	0	0	0	0	0	0
CBAJDB_482_k141_56276_11	CBAJDB_482	KL_meg_bin.4	6.24304	0.634537	3.34964	5.37149	0	0	0	0	0	0
CBAJDB_482_k141_56276_12	CBAJDB_482	KL_meg_bin.4	6.09237	1.03152	6.25091	10.3952	0	0	0	0	0	0
CBAJDB_482_k141_56276_13	CBAJDB_482	KL_meg_bin.4	6.3788	1.93088	22.8657	36.6067	0	0	0	0	0	0
CBAJDB_482_k141_56276_15	CBAJDB_482	KL_meg_bin.4	16.8695	1.26907	16.2697	32.229	0	0	0	0	0	0
CBAJDB_482_k141_56276_16	CBAJDB_482	KL_meg_bin.4	6.62582	0.422023	3.18258	19.3511	0	0	0	0	0	0
CBAJDB_482_k141_56276_17	CBAJDB_482	KL_meg_bin.4	2.85745	0.341253	2.25179	4.81464	0	0	0	0	0	0
CBAJDB_482_k141_56276_18	CBAJDB_482	KL_meg_bin.4	1.11571	0.19381	4.56739	7.5196	0	0	0	0	0	0
CBAJDB_482_k141_56276_19	CBAJDB_482	KL_meg_bin.4	2.57417	0.614844	3.86391	8.67465	0	0	0	0	0	0
CBAJDB_482_k141_56276_20	CBAJDB_482	KL_meg_bin.4	2.26743	1.33312	2.82751	2.35107	0	0	0	0	0	0
CBAJDB_482_k141_56276_21	CBAJDB_482	KL_meg_bin.4	0.509562	0	0.229461	0.858583	0	0	0	0	0	0
CBAJDB_482_k141_56276_22	CBAJDB_482	KL_meg_bin.4	0.48007	0	0.54045	0.404445	0	0	0	0	0	0
CBAJDB_482_k141_56276_23	CBAJDB_482	KL_meg_bin.4	0	0	0	0.437124	0	0	0	0	0	0
CBAJDB_482_k141_56276_24	CBAJDB_482	KL_meg_bin.4	0.374002	0	0.808401	2.01655	0	0	0	0	0	0
CBAJDB_482_k141_56276_25	CBAJDB_482	KL_meg_bin.4	32.5313	3.27165	47.4941	57.6984	0	0	0	0	0	0
CBAJDB_482_k141_56276_26	CBAJDB_482	KL_meg_bin.4	64.2827	13.8681	85.4406	192.168	0	0	0	0	0	0
CBAJDB_482_k141_56276_27	CBAJDB_482	KL_meg_bin.4	44.0356	8.81507	46.8358	62.1846	0	0	0	0	0	0
CBAJDB_482_k141_56276_28	CBAJDB_482	KL_meg_bin.4	4.7333	1.16286	1.46156	5.4688	0	0	0	0	0	0
CBAJDB_482_k141_56276_29	CBAJDB_482	KL_meg_bin.4	2.1743	1.5003	2.82853	6.51301	0	0	0	0	0	0
CBAJDB_482_k141_56276_30	CBAJDB_482	KL_meg_bin.4	1.51729	0	1.6398	0	0	0	0	0	0	0
CBAJDB_482_k141_56276_31	CBAJDB_482	KL_meg_bin.4	54.9972	12.15	67.5295	50.0904	0	0	0	0	0	0
CBAJDB_482_k141_56276_32	CBAJDB_482	KL_meg_bin.4	9.31707	1.4745	8.54557	17.336	0	0	0	0	0	0
CBAJDB_482_k141_56276_33	CBAJDB_482	KL_meg_bin.4	13.5871	1.93972	8.15785	18.9463	0	0	0	0	0	0
CBAJDB_482_k141_56276_34	CBAJDB_482	KL_meg_bin.4	3.83342	1.92762	2.3622	6.79905	0	0	0	0	0	0
CBAJDB_482_k141_56276_35	CBAJDB_482	KL_meg_bin.4	1.87178	0.315584	2.97487	4.45248	0	0	0	0	0	0
CBAJDB_482_k141_56276_36	CBAJDB_482	KL_meg_bin.4	5.25521	0.51496	6.31058	16.3472	0	0	0	0	0	0
CBAJDB_482_k141_56276_37	CBAJDB_482	KL_meg_bin.4	6.49739	1.1887	4.23312	21.4296	0	0	0	0	0	0
CBAJDB_482_k141_56276_38	CBAJDB_482	KL_meg_bin.4	4.18959	0.727775	0	0	0	0	0	0	0	0
CBAJDB_482_k141_56276_39	CBAJDB_482	KL_meg_bin.4	10.8431	0.996116	8.82654	12.6485	0	0	0	0	0	0
CBAJDB_482_k141_56276_40	CBAJDB_482	KL_meg_bin.4	3.07701	0.639085	1.20487	6.31166	0	0	0	0	0	0
CBAJDB_482_k141_56276_41	CBAJDB_482	KL_meg_bin.4	6.63563	1.32078	3.73511	12.1124	0	0	0	0	0	0
CBAJDB_482_k141_56276_42	CBAJDB_482	KL_meg_bin.4	1.95367	0.785916	3.88945	7.62318	0	0	0	0	0	0
CBAJDB_482_k141_56276_43	CBAJDB_482	KL_meg_bin.4	4.74301	0	5.57171	18.0682	0	0	0	0	0	0
CBAJDB_482_k141_56276_44	CBAJDB_482	KL_meg_bin.4	3.61944	1.94514	4.8896	8.3855	0	0	0	0	0	0
CBAJDB_482_k141_56276_45	CBAJDB_482	KL_meg_bin.4	3.12284	0.710378	6.42856	9.02026	0	0	0	0	0	0
CBAJDB_482_k141_56276_46	CBAJDB_482	KL_meg_bin.4	20.0674	1.91726	22.0492	55.4525	0	0	0	0	0	0
CBAJDB_482_k141_56276_47	CBAJDB_482	KL_meg_bin.4	5.2819	2.35497	6.02551	21.3593	0	0	0	0	0	0
CBAJDB_482_k141_56276_48	CBAJDB_482	KL_meg_bin.4	18.6145	1.7508	15.8091	30.5518	0	0	0	0.107911	0	0
CBAJDB_482_k141_56276_49	CBAJDB_482	KL_meg_bin.4	21.3818	4.48714	29.8314	71.6377	0	0	0	0	0	0
CBAJDB_482_k141_56276_50	CBAJDB_482	KL_meg_bin.4	1.56526	1.15035	1.08439	8.9265	0	0	0	0	0	0
CBAJDB_482_k141_56276_51	CBAJDB_482	KL_meg_bin.4	7.58405	0.710378	4.55356	19.0428	0	0	0	0	0	0
CBAJDB_482_k141_56276_52	CBAJDB_482	KL_meg_bin.4	6.08111	2.00342	8.68728	12.7196	0	0	0	0.234615	0	0
CBAJDB_482_k141_56276_53	CBAJDB_482	KL_meg_bin.4	1.5016	0.409896	1.93195	7.22888	0	0	0	0	0	0
CBAJDB_482_k141_56276_54	CBAJDB_482	KL_meg_bin.4	5.08983	0.810476	3.438	7.14673	0	0	0	0	0	0
CBAJDB_482_k141_56276_55	CBAJDB_482	KL_meg_bin.4	4.4885	0	2.12759	15.9218	0	0	0	0	0	0
CBAJDB_482_k141_56276_56	CBAJDB_482	KL_meg_bin.4	74.8785	19.57	81.5803	160.296	0	0	0	0	3.64697	1.26285
CBAJDB_482_k141_56276_57	CBAJDB_482	KL_meg_bin.4	4.86853	0.310095	3.21544	5.4688	0	0	0	0	0	0
CBAJDB_482_k141_56276_58	CBAJDB_482	KL_meg_bin.4	9.267	1.47563	4.63669	31.2287	0	0	0	0	0	0
CBAJDB_482_k141_56276_59	CBAJDB_482	KL_meg_bin.4	4.71931	0.204948	8.1142	24.5782	0	0	0	0	0	0
CBAJDB_482_k141_56276_60	CBAJDB_482	KL_meg_bin.4	4.94923	0.985109	6.31461	16.6783	0	0	0	0	0	0
CBAJDB_482_k141_56276_61	CBAJDB_482	KL_meg_bin.4	12.4418	1.69814	9.07098	21.962	0	0	0	0	0	0
CBAJDB_482_k141_56276_62	CBAJDB_482	KL_meg_bin.4	7.66961	0.244253	8.74937	15.5074	0	0	0	0	0	0
CBAJDB_482_k141_56276_63	CBAJDB_482	KL_meg_bin.4	3.19544	1.10426	4.53112	9.6227	0	0	0	0	0	0
CBAJDB_482_k141_56276_64	CBAJDB_482	KL_meg_bin.4	9.71568	1.76249	8.63936	23.6231	0	0	0	0	0	0
CBAJDB_482_k141_56276_65	CBAJDB_482	KL_meg_bin.4	19.1378	4.40899	22.0032	55.8017	0	0	0	0	0	0
CBAJDB_482_k141_56276_66	CBAJDB_482	KL_meg_bin.4	19.9222	3.79217	18.836	45.2714	0	0	0	0	0	0
CBAJDB_482_k141_56276_67	CBAJDB_482	KL_meg_bin.4	5.10433	0.304794	12.6419	25.8015	0	0	0	0	0	0
CBAJDB_482_k141_56276_68	CBAJDB_482	KL_meg_bin.4	8.66256	1.46052	10.5552	36.9191	0	0	0	0	0	0
CBAJDB_482_k141_56276_69	CBAJDB_482	KL_meg_bin.4	2.35121	0.421192	4.76447	8.91372	0	0	0	0	4.70947	0
CBAJDB_482_k141_56276_70	CBAJDB_482	KL_meg_bin.4	2.39266	0	0.861948	8.06298	0	0	0	0	0	0
CBAJDB_482_k141_56276_71	CBAJDB_482	KL_meg_bin.4	0.802697	0.383451	0	0	0	0	0	0	0	0
CBAJDB_482_k141_56276_72	CBAJDB_482	KL_meg_bin.4	7.99831	0.84907	2.40114	11.9793	0	0	0	0	0	0
CBAJDB_482_k141_56276_73	CBAJDB_482	KL_meg_bin.4	95.7538	30.9324	111.31	534.633	0	0	0	0.0769087	0	0
CBAJDB_482_k141_56276_74	CBAJDB_482	KL_meg_bin.4	130.443	8.25833	184.003	842.081	0	0	0	0	0	0
CBAJDB_482_k141_56276_75	CBAJDB_482	KL_meg_bin.4	5.62438	1.62835	3.37695	5.74349	0	0	0	0	0	0
CBAJDB_482_k141_56276_76	CBAJDB_482	KL_meg_bin.4	38.9905	2.38623	34.4908	66.3982	0	0	0	0	0	0
CBAJDB_482_k141_56276_77	CBAJDB_482	KL_meg_bin.4	16.7637	1.75177	11.5592	44.1342	0	0	0	0	0	0
CBAJDB_482_k141_56276_78	CBAJDB_482	KL_meg_bin.4	12.0986	0.409896	13.4464	38.7468	0	0	0	0	0	0
CBAJDB_482_k141_56276_79	CBAJDB_482	KL_meg_bin.4	7.65962	1.74239	11.9353	22.1246	0	0	0	0	0	0
CBAJDB_482_k141_56276_80	CBAJDB_482	KL_meg_bin.4	20.0128	6.67694	30.3259	41.7491	0	0	0	0	0	0
CBAJDB_482_k141_56276_81	CBAJDB_482	KL_meg_bin.4	3.11045	0	8.404	10.4819	0	0	0	0	0	0
CBAJDB_482_k141_56276_82	CBAJDB_482	KL_meg_bin.4	6.69284	0.737813	5.56403	21.6866	0.876706	0	0	0	0	0
CBAJDB_482_k141_56276_83	CBAJDB_482	KL_meg_bin.4	7.70207	1.50946	2.13435	14.6413	0	0	0	0	0	0
CBAJDB_482_k141_56276_84	CBAJDB_482	KL_meg_bin.4	0	0	0.149073	2.23117	0	0	0	0	0	0
CBAJDB_482_k141_56276_85	CBAJDB_482	KL_meg_bin.4	0	0	0	4.49223	0	0	0	0	0	0
CBAJDB_482_k141_56276_86	CBAJDB_482	KL_meg_bin.4	0.348185	0.199595	0.125433	0.469338	0	0	0	0	0	0
CBAJDB_482_k141_56276_87	CBAJDB_482	KL_meg_bin.4	0.248422	0	0	0.418577	0	0	0	0	0	0
CBAJDB_482_k141_56276_88	CBAJDB_482	KL_meg_bin.4	3.70607	0	13.8279	23.1939	0	0	0	0	0	0
CBAJDB_482_k141_56276_89	CBAJDB_482	KL_meg_bin.4	0.70236	0	0.722924	3.38125	0	0	0	0	0	0
CBAJDB_482_k141_56276_90	CBAJDB_482	KL_meg_bin.4	0.405711	0	1.46156	0	0	0	0	0	0	0
CBAJDB_482_k141_56276_91	CBAJDB_482	KL_meg_bin.4	0.318476	0	0	0	0	0	0	0	0	0
CBAJDB_482_k141_56276_92	CBAJDB_482	KL_meg_bin.4	0	0	0.544388	1.01848	0	0	0	0	0	0
CBAJDB_482_k141_56276_93	CBAJDB_482	KL_meg_bin.4	0	0.102474	0	0.722888	0	0	0	0	0	0
CBAJDB_482_k141_56276_94	CBAJDB_482	KL_meg_bin.4	7.10198	0.459154	2.40458	18.3545	0	0	0	0	1.71131	0
CBAJDB_482_k141_56276_95	CBAJDB_482	KL_meg_bin.4	35.3796	2.36613	19.7554	100.149	0	0	0	0	0	0
CBAJDB_482_k141_56276_96	CBAJDB_482	KL_meg_bin.4	17.5354	1.07701	9.70126	69.2226	0	0	0	0	0	0
CBAJDB_482_k141_56276_97	CBAJDB_482	KL_meg_bin.4	19.8462	1.39165	14.4303	47.8587	0	0	0	0	0	0
CBAJDB_482_k141_56276_98	CBAJDB_482	KL_meg_bin.4	13.1215	1.94822	4.95057	26.8894	0	0	0	0	0	0
CBAJDB_482_k141_56276_99	CBAJDB_482	KL_meg_bin.4	6.49138	1.55048	4.38469	46.4848	0	0	0	0	0	0
CBAJDB_482_k141_56276_100	CBAJDB_482	KL_meg_bin.4	13.2445	1.61049	10.4101	42.198	0	0	0	0	0	0
CBAJDB_482_k141_56276_101	CBAJDB_482	KL_meg_bin.4	2.22705	0.170219	3.20916	12.0079	0	0	0	0.0996692	0	0
CBAJDB_482_k141_56276_103	CBAJDB_482	KL_meg_bin.4	0.521305	0.398446	0.657296	6.67561	0	0	0	0	0	0
CBAJDB_482_k141_56276_104	CBAJDB_482	KL_meg_bin.4	0	0	0.430974	4.83779	0	0	0	0	0	0
CBAJDB_482_k141_56276_105	CBAJDB_482	KL_meg_bin.4	11.4465	3.32836	20.6178	43.6046	0	0	0	0	0	0
CBAJDB_482_k141_56276_106	CBAJDB_482	KL_meg_bin.4	14.2044	3.12033	11.2987	31.0962	0	1.98694	0	0	1.6614	0
CBAJDB_482_k141_56276_107	CBAJDB_482	KL_meg_bin.4	14.7915	1.32487	8.95039	22.5863	0	0	0	0	0	0
CBAJDB_482_k141_56276_108	CBAJDB_482	KL_meg_bin.4	8.52836	1.58728	6.78305	20.1551	0	0	0	0	0	0
CBAJDB_482_k141_56276_109	CBAJDB_482	KL_meg_bin.4	1.40556	0.149209	3.37566	4.21029	0	0	0	0	0	0
CBAJDB_482_k141_56276_110	CBAJDB_482	KL_meg_bin.4	1.84475	0.293748	0.886089	5.80216	0	0	0	0	0	0
CBAJDB_482_k141_56276_111	CBAJDB_482	KL_meg_bin.4	1.4724	0.211012	5.83473	9.92367	0	0	0	0	0	0
CBAJDB_482_k141_56276_112	CBAJDB_482	KL_meg_bin.4	1.0109	0.222881	1.2606	5.24094	0	0	0	0	0	0
CBAJDB_482_k141_56276_113	CBAJDB_482	KL_meg_bin.4	0.512477	0.081604	1.69234	1.15133	0	0	0	0	0	0
CBAJDB_482_k141_56276_114	CBAJDB_482	KL_meg_bin.4	1.12257	0.134064	1.26376	1.89147	0	0	0	0	0	0
CBAJDB_482_k141_56276_115	CBAJDB_482	KL_meg_bin.4	6.14216	1.20375	6.8083	11.676	0	0	0	0	0	0
CBAJDB_482_k141_56276_116	CBAJDB_482	KL_meg_bin.4	20.7364	8.83904	36.7765	87.0802	2.17303	0	0	0.178468	0	0
CBAJDB_482_k141_56276_117	CBAJDB_482	KL_meg_bin.4	3.82358	0.521868	1.6398	1.22715	0	0	0	0.203714	0	0
CBAJDB_482_k141_56276_119	CBAJDB_482	KL_meg_bin.4	0	0	0	4.0575	0	0	0	0	0	0
CBAJDB_482_k141_56276_120	CBAJDB_482	KL_meg_bin.4	16.2701	1.82877	5.17169	32.2519	0	0	0	0	0	0
CBAJDB_482_k141_56276_121	CBAJDB_482	KL_meg_bin.4	103.917	15.399	71.816	85.7608	0	0	15.4782	0	0	0
CBAJDB_482_k141_56276_122	CBAJDB_482	KL_meg_bin.4	17.5395	4.62272	18.2087	47.1684	0	0	0	0	0	0
CBAJDB_482_k141_56276_123	CBAJDB_482	KL_meg_bin.4	22.4841	2.4623	19.5293	71.8757	0	0	0	0.198864	0	0
CBAJDB_482_k141_56276_124	CBAJDB_482	KL_meg_bin.4	193.32	60.1317	220.475	620.238	0	4.93309	0	0.864029	8.2497	0
CBAJDB_482_k141_56276_125	CBAJDB_482	KL_meg_bin.4	19.5166	1.16539	18.8953	21.3748	0	0	0	0	0	0
CBAJDB_482_k141_56276_126	CBAJDB_482	KL_meg_bin.4	0	1.1887	0	0	0	0	0	0	0	0
CBAJDB_482_k141_56276_127	CBAJDB_482	KL_meg_bin.4	0.373254	0	1.34464	2.51565	0	0	0	0	0	0
CBAJDB_482_k141_56276_128	CBAJDB_482	KL_meg_bin.4	0.0895094	0	0.322456	0	0	0	0	0	0	0
CBAJDB_482_k141_56276_130	CBAJDB_482	KL_meg_bin.4	0.298126	0	0	0.401861	0	0	0	0	0	0
CBAJDB_482_k141_56276_131	CBAJDB_482	KL_meg_bin.4	27.9069	9.39849	30.0345	63.0088	0	0	0	0	0	0
CBAJDB_482_k141_56276_132	CBAJDB_482	KL_meg_bin.4	17.8694	7.25984	7.36995	16.8836	0	0	0	0	0	0
CBAJDB_482_k141_56276_133	CBAJDB_482	KL_meg_bin.4	30.2718	4.21192	18.5285	23.7699	0	0	0	0	0	0
CBAJDB_482_k141_56276_134	CBAJDB_482	KL_meg_bin.4	11.0259	2.84942	8.30225	21.3191	0	0	0	0	0	0
CBAJDB_482_k141_56276_135	CBAJDB_482	KL_meg_bin.4	8.14594	2.55551	5.91291	20.4857	0	4.65992	0	0	0	0
CBAJDB_482_k141_56276_136	CBAJDB_482	KL_meg_bin.4	10.3849	1.58174	13.0126	25.3594	0	0	0	0	0	0
CBAJDB_482_k141_56276_137	CBAJDB_482	KL_meg_bin.4	9.70893	2.26746	8.93836	36.3533	0	0	0	0	0	0
CBAJDB_482_k141_56276_138	CBAJDB_482	KL_meg_bin.4	73.893	8.50794	69.9622	192.824	0	0	0	0	0	0
CBAJDB_482_k141_56276_139	CBAJDB_482	KL_meg_bin.4	3.92899	0	4.71803	22.0671	0	0	0	0	0	0
CBAJDB_482_k141_60427_1	CBAJDB_482	KL_meg_bin.4	0.917839	0.292303	0	0	0	0	0	0	0	0
CBAJDB_482_k141_60427_2	CBAJDB_482	KL_meg_bin.4	3.53078	0.722857	4.08843	8.49882	0	0	0	0	0	0
CBAJDB_482_k141_60427_3	CBAJDB_482	KL_meg_bin.4	3.95501	0.708496	0	33.3199	0	0	0	0	0	0
CBAJDB_482_k141_60427_4	CBAJDB_482	KL_meg_bin.4	3.13952	1.33312	13.1951	30.564	0	0	0	0	0	0
CBAJDB_482_k141_60427_5	CBAJDB_482	KL_meg_bin.4	3.55965	1.45753	1.83193	14.3947	0	0	0	0	0	0
CBAJDB_482_k141_60427_6	CBAJDB_482	KL_meg_bin.4	2.19561	0.899016	3.10736	5.28498	0	0	0	0	0	0
CBAJDB_482_k141_60427_7	CBAJDB_482	KL_meg_bin.4	2.01759	0.96381	0	6.79905	0	0	0	0	0	0
CBAJDB_482_k141_68818_3	CBAJDB_482	KL_meg_bin.4	0.0848305	0.0810476	0	2.85869	0	0	0	0	0	0
CBAJDB_482_k141_70740_1	CBAJDB_482	KL_meg_bin.4	113.978	6.55834	164.86	281.444	0	0	0	0	9.16633	0
CBAJDB_482_k141_70740_2	CBAJDB_482	KL_meg_bin.4	99.7569	10.2401	131.084	194.787	0	0	0	0	0	0.462809
CBAJDB_482_k141_70740_3	CBAJDB_482	KL_meg_bin.4	151.651	13.7158	206.633	253.324	0	0	0	0	0	0
CBAJDB_482_k141_70740_4	CBAJDB_482	KL_meg_bin.4	57.7826	12.0013	70.2488	142.715	0	0	0	0	0	0
CBAJDB_482_k141_70740_5	CBAJDB_482	KL_meg_bin.4	182.615	14.1715	301.996	591.628	0	0	0	0	0	0
CBAJDB_482_k141_70740_6	CBAJDB_482	KL_meg_bin.4	529.626	32.6832	895.513	1690.25	0	0	2.7741	0	4.87253	0
CBAJDB_482_k141_70740_7	CBAJDB_482	KL_meg_bin.4	8.11422	1.89503	21.1115	75.3479	0	0	0	0	0	0
CBAJDB_482_k141_70740_8	CBAJDB_482	KL_meg_bin.4	15.7767	0.735277	22.2951	45.3854	0	0	0	0	0	0
CBAJDB_482_k141_70740_9	CBAJDB_482	KL_meg_bin.4	34.1712	2.08082	35.848	71.8757	0	0	0	0.084027	0	0
CBAJDB_482_k141_70740_10	CBAJDB_482	KL_meg_bin.4	12.059	1.64589	11.3777	32.2519	0	0	0	0	0	0
CBAJDB_482_k141_70740_11	CBAJDB_482	KL_meg_bin.4	6.09772	0.617888	7.32229	8.7176	0	0	0	0	0	0
CBAJDB_482_k141_70740_12	CBAJDB_482	KL_meg_bin.4	3.73254	0.648381	3.9728	7.4326	0	0	0	0	0	0
CBAJDB_482_k141_70740_13	CBAJDB_482	KL_meg_bin.4	3.12977	1.43973	3.75831	4.68755	0	0	0	0	0	0
CBAJDB_482_k141_70740_14	CBAJDB_482	KL_meg_bin.4	0.309755	0	0.557942	2.08768	0	0	0	0	0	0
CBAJDB_482_k141_70740_15	CBAJDB_482	KL_meg_bin.4	0.700648	0	0.229461	0.858583	0	0	0	0	0	0
CBAJDB_482_k141_70740_16	CBAJDB_482	KL_meg_bin.4	8.84366	1.24254	5.62219	28.0491	0	0	0	0	0	0
CBAJDB_482_k141_70740_17	CBAJDB_482	KL_meg_bin.4	7.07046	0.314193	4.73882	3.32465	0	0	0	0	0	0
CBAJDB_482_k141_70740_18	CBAJDB_482	KL_meg_bin.4	12.4418	1.52043	10.163	25.3515	0	0	0	0	0	0
CBAJDB_482_k141_70740_19	CBAJDB_482	KL_meg_bin.4	24.8836	4.45762	18.5588	62.8912	0	0	0	0	0	0
CBAJDB_482_k141_70740_20	CBAJDB_482	KL_meg_bin.4	19.9648	3.19882	24.3465	51.8174	0	0	0	0	0	0
CBAJDB_482_k141_70740_21	CBAJDB_482	KL_meg_bin.4	2.36698	0.173956	0	4.90858	0	0	0	0	0	0
CBAJDB_482_k141_70740_22	CBAJDB_482	KL_meg_bin.4	12.0545	1.6651	9.41771	15.6616	0	0	0	0	0	0
CBAJDB_482_k141_70740_23	CBAJDB_482	KL_meg_bin.4	0.117376	0	0	0	0	0	0	0	0	0
CBAJDB_482_k141_70740_24	CBAJDB_482	KL_meg_bin.4	1.12797	0.0979697	0	3.45556	0	0	0	0	0	0
CBAJDB_482_k141_70740_25	CBAJDB_482	KL_meg_bin.4	4.52845	0.786639	2.47176	5.54923	0	0	0	0	0	0
CBAJDB_482_k141_70740_26	CBAJDB_482	KL_meg_bin.4	3.11635	0.609011	1.5309	7.16029	0	0	0	0	0	0
CBAJDB_482_k141_70740_27	CBAJDB_482	KL_meg_bin.4	1.27906	0.111093	0.628336	7.05322	0	0	0	0	0	0
CBAJDB_482_k141_70740_28	CBAJDB_482	KL_meg_bin.4	0.808493	1.02992	1.45629	4.54088	0	0	0	0	0	0
CBAJDB_482_k141_70740_29	CBAJDB_482	KL_meg_bin.4	2.43706	0.490185	3.46557	6.91587	0.873693	0	0	0	0	0
CBAJDB_482_k141_70740_30	CBAJDB_482	KL_meg_bin.4	3.9947	0.119267	4.94683	6.73083	0	0	0	0	0	0
CBAJDB_482_k141_70740_31	CBAJDB_482	KL_meg_bin.4	1.13971	0.272221	0	1.92034	0	0	0	0	0	0
CBAJDB_482_k141_70740_32	CBAJDB_482	KL_meg_bin.4	3.23828	0.488506	0.920986	10.3383	0	0	0	0	0	0
CBAJDB_482_k141_70740_33	CBAJDB_482	KL_meg_bin.4	0.0914839	0.0874043	0	0	0	0	0	0	0	0
CBAJDB_482_k141_70740_35	CBAJDB_482	KL_meg_bin.4	11.5838	1.63958	20.4787	20.2409	0	0	0	0	0	0
CBAJDB_482_k141_70740_36	CBAJDB_482	KL_meg_bin.4	2.45686	0.361124	3.74457	7.00561	0	0	0	0	0	0
CBAJDB_482_k141_70740_37	CBAJDB_482	KL_meg_bin.4	4.16128	0.240952	1.58995	14.448	0	0	0	0	0	0
CBAJDB_482_k141_70740_38	CBAJDB_482	KL_meg_bin.4	3.24897	0.360941	2.44975	9.16633	0	0	0	0	0	0
CBAJDB_482_k141_70740_39	CBAJDB_482	KL_meg_bin.4	16.4702	2.86105	20.42	23.0661	0	0	0	0	0	0
CBAJDB_482_k141_70740_40	CBAJDB_482	KL_meg_bin.4	4.91474	0.824898	5.38334	8.50486	0	0	0	0	0	0
CBAJDB_482_k141_70740_41	CBAJDB_482	KL_meg_bin.4	3.31946	0.422857	7.44069	8.94895	0	0	0	0	0	0
CBAJDB_482_k141_70740_42	CBAJDB_482	KL_meg_bin.4	230.13	95.4284	306.383	76.2318	1.77794	0	0	0	2.78836	0
CBAJDB_482_k141_70740_43	CBAJDB_482	KL_meg_bin.4	63.7856	11.602	76.6721	21.5381	0	0	0	0.143019	0	0
CBAJDB_482_k141_70740_44	CBAJDB_482	KL_meg_bin.4	73.3887	17.5721	87.0443	20.6599	0	0	0	0	0	0
CBAJDB_482_k141_70769_1	CBAJDB_482	KL_meg_bin.4	5.72978	0.625631	4.42316	17.6537	0	0	0	0	0	0
CBAJDB_482_k141_70769_2	CBAJDB_482	KL_meg_bin.4	0.240035	0.229331	1.0809	2.42667	0	0	0	0	0	0
CBAJDB_482_k141_70769_3	CBAJDB_482	KL_meg_bin.4	2.30879	0.459548	2.25262	5.83527	0	0	0	0	0	0
CBAJDB_482_k141_70769_4	CBAJDB_482	KL_meg_bin.4	6.26104	0.460141	16.0489	17.853	0	9.22965	0	0	0	0
CBAJDB_482_k141_70983_1	CBAJDB_482	KL_meg_bin.4	3.11045	0.760214	3.51795	12.1882	0	0	0	0	0	0
CBAJDB_482_k141_70983_2	CBAJDB_482	KL_meg_bin.4	2.80738	0.914383	3.10301	6.02036	0	0	0	0	0	0
CBAJDB_482_k141_70983_3	CBAJDB_482	KL_meg_bin.4	170.22	14.4995	183.226	49.7601	0	0	0	0	0	0
CBAJDB_482_k141_70983_4	CBAJDB_482	KL_meg_bin.4	179.98	44.7472	254.468	62.3743	0	0	0	0	0	0
CBAJDB_482_k141_70983_5	CBAJDB_482	KL_meg_bin.4	91.2399	7.92466	124.006	50.313	0	0	0	0	0	0
CBAJDB_482_k141_75238_1	CBAJDB_482	KL_meg_bin.4	0	0	2.67147	0	0	0	0	0	0	0
CBAJDB_482_k141_75238_2	CBAJDB_482	KL_meg_bin.4	0	0	1.56962	0	0	0	0	0	0	0
CBAJDB_482_k141_75238_3	CBAJDB_482	KL_meg_bin.4	0.315426	0	0	0	0	0	0	0	0	0
CBAJDB_482_k141_75238_4	CBAJDB_482	KL_meg_bin.4	0.602023	0	0	1.01437	0	0	0	0	0	0
CBAJDB_482_k141_75238_5	CBAJDB_482	KL_meg_bin.4	0	0.134064	0	0	0	0	0	0	0	0
CBAJDB_482_k141_75238_6	CBAJDB_482	KL_meg_bin.4	0.940977	0	0.564975	0	0	0	0	0	0	0
CBAJDB_482_k141_75238_7	CBAJDB_482	KL_meg_bin.4	1.98188	0	0	2.22624	0	0	0	0	0	0
CBAJDB_482_k141_75238_8	CBAJDB_482	KL_meg_bin.4	0.386204	0.0868191	0.409203	0.612453	0	0	0	0	0	0
CBAJDB_482_k141_75238_9	CBAJDB_482	KL_meg_bin.4	17.5035	1.10748	13.9893	57.8131	0	0	0	0	0	0
CBAJDB_482_k141_75238_10	CBAJDB_482	KL_meg_bin.4	4.19655	1.30387	6.39134	20.9254	0	0	0	0	0	0
CBAJDB_482_k141_75238_11	CBAJDB_482	KL_meg_bin.4	3.80022	0.895254	3.93827	14.736	0	0	0	0	0	0
CBAJDB_482_k141_75238_12	CBAJDB_482	KL_meg_bin.4	3.06185	1.1144	2.62625	20.6362	0	0	0	0	0	0
CBAJDB_482_k141_75238_13	CBAJDB_482	KL_meg_bin.4	4.36271	0.231565	5.23886	16.3354	0	0	0	0	0	0
CBAJDB_482_k141_75238_14	CBAJDB_482	KL_meg_bin.4	0	1.05402	3.31192	12.3924	0	0	0	0	0	0
CBAJDB_482_k141_75238_15	CBAJDB_482	KL_meg_bin.4	5.59183	0.868151	11.583	31.0923	0	0	0	0	0	0
CBAJDB_482_k141_75238_16	CBAJDB_482	KL_meg_bin.4	3.04697	0	3.88756	11.1236	0	0	0	0	0	0
CBAJDB_482_k141_75238_17	CBAJDB_482	KL_meg_bin.4	0.491124	0.351917	2.43274	11.5852	0	0	0	0	0	0
CBAJDB_482_k141_75238_18	CBAJDB_482	KL_meg_bin.4	13.8447	1.37565	14.3641	32.8453	0	0	0	0	0	0
CBAJDB_482_k141_75238_19	CBAJDB_482	KL_meg_bin.4	4.73673	0.18102	7.16686	15.3238	0	0	0	0	0	0
CBAJDB_482_k141_75238_20	CBAJDB_482	KL_meg_bin.4	12.0986	2.70531	12.0554	13.8794	0	0	0	0	0	0
CBAJDB_482_k141_75238_21	CBAJDB_482	KL_meg_bin.4	9.2612	2.14502	8.59356	30.2635	0	0	0	0	0	0
CBAJDB_482_k141_75238_22	CBAJDB_482	KL_meg_bin.4	17.1815	1.88682	25.9679	33.2758	0	0	0	0	0	0
CBAJDB_482_k141_75238_23	CBAJDB_482	KL_meg_bin.4	11.4444	2.5078	11.2526	27.244	0	0	0	0.0587362	1.68243	0
CBAJDB_482_k141_75238_24	CBAJDB_482	KL_meg_bin.4	7.0782	2.35219	9.34437	21.0378	0	1.68504	0	0	0	0
CBAJDB_482_k141_75238_25	CBAJDB_482	KL_meg_bin.4	8.39099	0.276442	6.25414	23.4014	0	0	0	0	0	0
CBAJDB_482_k141_75238_26	CBAJDB_482	KL_meg_bin.4	17.2595	1.34064	18.1981	53.9068	0	0	0	0	0	0
CBAJDB_482_k141_75238_27	CBAJDB_482	KL_meg_bin.4	12.8132	1.77418	10.5364	33.1665	0	0	0	0	0	0
CBAJDB_482_k141_75238_28	CBAJDB_482	KL_meg_bin.4	23.0306	2.27623	25.2716	78.5025	0	0	0	0	0	0
CBAJDB_482_k141_75238_29	CBAJDB_482	KL_meg_bin.4	14.4439	4.91875	13.6525	43.3733	0	0	0	0	0	0
CBAJDB_482_k141_75238_30	CBAJDB_482	KL_meg_bin.4	1.68311	0.378366	0.535002	2.66912	0	0	0	0	0	0
CBAJDB_482_k141_75238_31	CBAJDB_482	KL_meg_bin.4	19.224	4.55817	16.9344	30.2635	0	0	0	0.313996	0	0
CBAJDB_482_k141_75238_32	CBAJDB_482	KL_meg_bin.4	455.224	66.0777	336.489	688.104	1.2463	7.01273	6.67689	0	0	0
CBAJDB_482_k141_75238_33	CBAJDB_482	KL_meg_bin.4	5.72323	1.1887	4.93034	13.4168	0	0	0	0	0	0
CBAJDB_482_k141_75238_34	CBAJDB_482	KL_meg_bin.4	7.17797	1.37158	19.6524	9.67557	0	0	0	0	0	0
CBAJDB_482_k141_75238_35	CBAJDB_482	KL_meg_bin.4	0.081854	0	0.737193	0.551677	0	0	0	0	0	0
CBAJDB_482_k141_75238_36	CBAJDB_482	KL_meg_bin.4	0	0.0396233	0	0.559033	0	0	0	0	0	0
CBAJDB_482_k141_75238_37	CBAJDB_482	KL_meg_bin.4	0.0895094	0	0	0	0	0	0	0	0	0
CBAJDB_482_k141_75238_38	CBAJDB_482	KL_meg_bin.4	1.48761	0.258413	2.67954	3.64587	0	0	0	0	0	0
CBAJDB_482_k141_75238_39	CBAJDB_482	KL_meg_bin.4	1.91959	0.815108	3.45764	7.18757	0	0	0	0	0	0
CBAJDB_482_k141_75238_40	CBAJDB_482	KL_meg_bin.4	0.717797	0	0	0	0	0	0	0	0	0
CBAJDB_482_k141_78209_1	CBAJDB_482	KL_meg_bin.4	14.2715	1.39847	12.5236	27.1296	0	0	0	0	0	0
CBAJDB_482_k141_78209_2	CBAJDB_482	KL_meg_bin.4	0.961996	0.459548	2.94573	5.83527	0	0	0	0	0	0
CBAJDB_482_k141_78209_3	CBAJDB_482	KL_meg_bin.4	19.7424	8.25212	16.6691	77.9643	0	0	0	0.172568	0	0
CBAJDB_482_k141_78209_4	CBAJDB_482	KL_meg_bin.4	6.61678	2.59352	7.9456	22.8695	0	0	0	0	0	0
CBAJDB_482_k141_78209_5	CBAJDB_482	KL_meg_bin.4	6.13027	0.897428	6.94582	16.6599	0	0	0	0	0	0
CBAJDB_482_k141_78209_6	CBAJDB_482	KL_meg_bin.4	5.44329	0.866759	6.76989	15.7228	0	0	0	0	0	0
CBAJDB_482_k141_78209_7	CBAJDB_482	KL_meg_bin.4	47.4476	3.02211	80.9063	221.718	0	0	0	0	0	0
CBAJDB_482_k141_78209_8	CBAJDB_482	KL_meg_bin.4	21.403	5.73221	39.7988	59.4891	0	0	0	0.129092	0	0
CBAJDB_482_k141_78209_9	CBAJDB_482	KL_meg_bin.4	9.12996	2.82209	31.9231	30.7669	0	0	0	0	0	0
CBAJDB_482_k141_78209_10	CBAJDB_482	KL_meg_bin.4	9.24878	0	11.8995	31.1673	0	0	0	0	0	0
CBAJDB_482_k141_78209_11	CBAJDB_482	KL_meg_bin.4	62.1303	2.93413	56.1685	87.5701	0	0	0	0	0	0
CBAJDB_482_k141_78209_12	CBAJDB_482	KL_meg_bin.4	40.1319	7.7757	26.1177	68.7233	0	0	0	0.104665	0	0
CBAJDB_482_k141_78209_13	CBAJDB_482	KL_meg_bin.4	43.0678	2.74315	28.4443	41.9275	0	0	0	0	0	0
CBAJDB_482_k141_78803_1	CBAJDB_482	KL_meg_bin.4	4.41484	0.383451	2.16877	2.705	0	0	0	0	0	0
CBAJDB_482_k141_78803_2	CBAJDB_482	KL_meg_bin.4	3.53609	0	0	13.2403	0	0	0	0	0	0
CBAJDB_482_k141_78803_3	CBAJDB_482	KL_meg_bin.4	6.69944	1.52397	9.76875	10.7506	0	0	0	0	0	0
CBAJDB_482_k141_78803_4	CBAJDB_482	KL_meg_bin.4	2.46489	0.448565	4.43985	13.4484	0	0	0	0	0	0
CBAJDB_482_k141_78803_5	CBAJDB_482	KL_meg_bin.4	4.62339	0.969633	1.82806	15.2003	0	0	0	0	0	0
CBAJDB_482_k141_78803_6	CBAJDB_482	KL_meg_bin.4	2.17008	0	4.6906	0	0	0	0	0	0	0
CBAJDB_482_k141_78803_7	CBAJDB_482	KL_meg_bin.4	7.93165	4.45762	13.4464	6.28912	0	0	0	0	0	0
CBAJDB_482_k141_86512_1	CBAJDB_482	KL_meg_bin.4	1.44175	0.229577	5.91526	20.5139	0	0	0	0	0	0
CBAJDB_482_k141_86512_2	CBAJDB_482	KL_meg_bin.4	0.236237	0	2.12759	12.3394	0	0	0	0	0	0
CBAJDB_482_k141_86512_3	CBAJDB_482	KL_meg_bin.4	19.8164	1.03741	25.6704	162.831	0	0	0	0	0	0
CBAJDB_482_k141_86512_4	CBAJDB_482	KL_meg_bin.4	3.58734	0.326416	1.07694	19.5726	0	0	0	0	0	0
CBAJDB_482_k141_86512_5	CBAJDB_482	KL_meg_bin.4	3.82825	0	0.861948	6.45038	0	0	0	0	0	0
CBAJDB_482_k141_86512_6	CBAJDB_482	KL_meg_bin.4	2.15044	0.733765	2.49007	2.07049	0	0	0	0	0	0
CBAJDB_482_k141_86512_7	CBAJDB_482	KL_meg_bin.4	2.64388	0	3.92187	9.43368	0	0	0	0	0	0
CBAJDB_482_k141_86512_8	CBAJDB_482	KL_meg_bin.4	2.7091	0.287588	0.81329	19.2731	0	0	0	0	0	0
CBAJDB_482_k141_86512_9	CBAJDB_482	KL_meg_bin.4	8.35815	0.875115	7.63062	31.6385	0	0	0	0	0	0
CBAJDB_482_k141_86512_10	CBAJDB_482	KL_meg_bin.4	1.83568	0.876909	3.30649	14.4341	0	0	0	0	0	0
CBAJDB_482_k141_86512_11	CBAJDB_482	KL_meg_bin.4	1.03682	0.198116	0.747022	0	0	0	0	0	0	0
CBAJDB_482_k141_86512_12	CBAJDB_482	KL_meg_bin.4	2.00283	0.173956	3.93553	3.68144	0	0	0	0	0	0
CBAJDB_482_k141_86512_13	CBAJDB_482	KL_meg_bin.4	30.4008	8.71354	86.7019	40.9789	0	0	0	0	0	0
CBAJDB_482_k141_86512_14	CBAJDB_482	KL_meg_bin.4	3.39322	1.29676	4.584	2.28695	0	0	0	0	0	0
CBAJDB_482_k141_86512_15	CBAJDB_482	KL_meg_bin.4	67.1237	12.3812	204.771	160.039	0.528575	0	0	0	0	0
CBAJDB_482_k141_86512_16	CBAJDB_482	KL_meg_bin.4	69.5324	16.5515	212.192	151.257	0	0	0	0	2.52364	0
CBAJDB_482_k141_90023_1	CBAJDB_482	KL_meg_bin.4	12.9776	1.82002	12.224	20.8634	0	0	0	0	0	0
CBAJDB_482_k141_90023_2	CBAJDB_482	KL_meg_bin.4	10.5626	2.1669	8.17055	8.73489	0	0	0	0	0	0
CBAJDB_482_k141_90023_3	CBAJDB_482	KL_meg_bin.4	28.7244	1.39543	14.3233	17.5002	0	0	0	0	0	0
CBAJDB_482_k141_90023_4	CBAJDB_482	KL_meg_bin.4	15.1813	4.68936	19.5322	29.2338	0	0	0	0.127711	0	0
CBAJDB_482_k141_90023_5	CBAJDB_482	KL_meg_bin.4	1.99145	0.543612	0.819902	2.3009	0	0	0	0	0	0
CBAJDB_482_k141_90023_6	CBAJDB_482	KL_meg_bin.4	2.6041	0.355425	4.02052	20.8941	0	0	0	0	0	0
CBAJDB_482_k141_90023_7	CBAJDB_482	KL_meg_bin.4	1.04261	0	0.375598	1.40539	0	0	0	0	0	0
CBAJDB_482_k141_90023_8	CBAJDB_482	KL_meg_bin.4	19.854	4.55246	25.3908	68.2437	0	0	0	0	0	0
CBAJDB_482_k141_90023_9	CBAJDB_482	KL_meg_bin.4	1.48929	0	0.502982	1.88203	0	0	0	0	0	0
CBAJDB_482_k141_90023_10	CBAJDB_482	KL_meg_bin.4	0.939849	0	0.967367	0.90491	0	0	0	0	0	0
CBAJDB_482_k141_90023_11	CBAJDB_482	KL_meg_bin.4	0.822146	0	0	0	0	0	0	0	0	0
CBAJDB_482_k141_90023_12	CBAJDB_482	KL_meg_bin.4	0	0	0.187276	0.700738	0	0	0	0	0	0
CBAJDB_482_k141_90646_1	CBAJDB_482	KL_meg_bin.4	6.67032	0.406779	0	6.69564	0	0	0	0	0	0
CBAJDB_482_k141_90646_2	CBAJDB_482	KL_meg_bin.4	14.6246	2.08544	11.2053	25.7449	0	0	0	0	0	0
CBAJDB_482_k141_90646_3	CBAJDB_482	KL_meg_bin.4	6.97288	0	3.69406	11.0578	0	0	0	0	0	0
CBAJDB_482_k141_90646_4	CBAJDB_482	KL_meg_bin.4	11.0868	1.88309	8.43173	24.0772	0	0	0	0	0	0
CBAJDB_482_k141_96184_1	CBAJDB_482	KL_meg_bin.4	5.78844	0.381401	3.23576	5.38107	0	0	0	0	0	0
CBAJDB_482_k141_96184_2	CBAJDB_482	KL_meg_bin.4	3.3235	0	2.76296	1.72305	0	0	0	0	0	0
CBAJDB_482_k141_96184_3	CBAJDB_482	KL_meg_bin.4	0.284927	0	0.641526	2.88051	0	0	0	0	0	0
CBAJDB_482_k141_96184_4	CBAJDB_482	KL_meg_bin.4	0.556059	0.0664077	0.876394	3.27924	0	0	0	0	0	0
CBAJDB_482_k141_96184_5	CBAJDB_482	KL_meg_bin.4	5.66317	0.983751	12.9827	5.20479	0	0	0	0	0	0
CBAJDB_482_k141_96184_6	CBAJDB_482	KL_meg_bin.4	10.3862	0.620191	4.09238	21.8752	0	0	0	0	0	0
CBAJDB_482_k141_96184_7	CBAJDB_482	KL_meg_bin.4	11.6964	0.657345	8.67509	44.0528	0	0	0	0	0	0
CBAJDB_482_k141_96550_1	CBAJDB_482	KL_meg_bin.4	4.21258	1.21678	3.52924	18.4877	0	0	0	0	0	0
CBAJDB_482_k141_96550_2	CBAJDB_482	KL_meg_bin.4	6.5794	0.906634	3.30462	11.9387	0	0	0	0	0	0
CBAJDB_482_k141_96550_3	CBAJDB_482	KL_meg_bin.4	0	0	0	2.59345	0	0	0	0	0	0
CBAJDB_482_k141_96550_4	CBAJDB_482	KL_meg_bin.4	1.34506	0.064254	2.66505	2.71962	0	0	0	0	0	0
CBAJDB_482_k141_96550_5	CBAJDB_482	KL_meg_bin.4	0	0	0	2.41889	0	0	0	0	0	0
CBAJDB_482_k141_96550_6	CBAJDB_482	KL_meg_bin.4	9.95345	1.58493	14.9404	19.5662	0	0	0	0.464016	0	0
CBAJDB_482_k141_96550_7	CBAJDB_482	KL_meg_bin.4	0.425765	0	0	0	0	0	0	0	0	0
CBAJDB_482_k141_96550_8	CBAJDB_482	KL_meg_bin.4	6.68915	0.255634	3.61462	4.50833	0	0	0	0	0	0
CBAJDB_482_k141_96550_9	CBAJDB_482	KL_meg_bin.4	14.3686	1.42013	18.4442	50.0904	0	0	0	0	0	0
CBAJDB_482_k141_96550_10	CBAJDB_482	KL_meg_bin.4	10.2462	1.39847	9.88706	29.5959	0	0	0	0	0	0
CBAJDB_482_k141_96550_11	CBAJDB_482	KL_meg_bin.4	3.089	0.245938	4.63669	17.3493	0	0	0	0	0	0
CBAJDB_482_k141_96550_12	CBAJDB_482	KL_meg_bin.4	1.09781	0	1.97741	0	0	0	0	0.245655	0	0
CBAJDB_482_k141_96550_13	CBAJDB_482	KL_meg_bin.4	1.28119	0.244812	0.461547	1.15133	0	0	0	0	0	0
CBAJDB_482_k141_96550_14	CBAJDB_482	KL_meg_bin.4	5.3737	0.138759	3.40084	4.89426	0	0	0	0	0	0
CBAJDB_482_k141_96550_15	CBAJDB_482	KL_meg_bin.4	8.49393	1.02868	4.09425	10.4819	0	0	0	0	0	0
CBAJDB_482_k141_96550_16	CBAJDB_482	KL_meg_bin.4	9.2516	1.37158	6.89559	11.8257	0	0	0	0	0	0
CBAJDB_482_k141_96550_18	CBAJDB_482	KL_meg_bin.4	72.7367	15.8259	85.5318	230.725	0	0	0	0	0	0
CBAJDB_482_k141_96550_19	CBAJDB_482	KL_meg_bin.4	18.0279	0.727775	20.5812	27.3812	0	0	0	0	0	0
CBAJDB_482_k141_96550_20	CBAJDB_482	KL_meg_bin.4	2.6661	0	0.533587	1.99655	0	0	0	0	0	0
CBAJDB_482_k141_96550_21	CBAJDB_482	KL_meg_bin.4	27.558	4.9992	28.9035	51.7236	0	0	0	0	0	0
CBAJDB_482_k141_96550_22	CBAJDB_482	KL_meg_bin.4	85.6289	7.22542	85.6878	240.055	0	0	0	0	0	0
CBAJDB_482_k141_96550_23	CBAJDB_482	KL_meg_bin.4	119.743	9.68824	173.326	410.065	0	0	0	0	0	0
CBAJDB_482_k141_96550_24	CBAJDB_482	KL_meg_bin.4	0.167379	0	0.602977	0	0	0	0	0	0	0
CBAJDB_482_k141_96550_25	CBAJDB_482	KL_meg_bin.4	3.23828	0	1.99547	2.87175	0	0	0	0	0	0
CBAJDB_482_k141_96550_26	CBAJDB_482	KL_meg_bin.4	0	0	0.231038	0	0	0	0	0	0	0
CBAJDB_482_k141_96550_27	CBAJDB_482	KL_meg_bin.4	0.548903	0	0	0.924871	0	0	0	0	0	0
CBAJDB_482_k141_96550_28	CBAJDB_482	KL_meg_bin.4	12.9828	0	10.231	5.4688	0	0	0	0	0	0
CBAJDB_482_k141_96550_29	CBAJDB_482	KL_meg_bin.4	22.3786	5.02604	29.931	74.2876	0	0	0	0	0	0
CBAJDB_482_k141_96550_30	CBAJDB_482	KL_meg_bin.4	5.01607	0.281905	2.39165	10.9376	0	0	0	0	0	0
CBAJDB_482_k141_96550_31	CBAJDB_482	KL_meg_bin.4	5.45834	1.38042	4.7713	13.525	0	0	0	0	0	0
CBAJDB_482_k141_96550_32	CBAJDB_482	KL_meg_bin.4	2.67566	0	1.44585	4.50833	0	0	0	0	0	0
CBAJDB_482_k141_96550_33	CBAJDB_482	KL_meg_bin.4	3.41463	0.562476	3.18132	1.58716	0	0	0	0	0	0
CBAJDB_482_k141_96550_34	CBAJDB_482	KL_meg_bin.4	0.538995	0	0.849501	0.454088	0	0	0	0	0	0
CBAJDB_482_k141_96550_35	CBAJDB_482	KL_meg_bin.4	54.4329	20.4308	50.7741	96.9573	0	0	0	0	0	0
CBAJDB_482_k141_96550_36	CBAJDB_482	KL_meg_bin.4	377.154	53.2253	340.174	551.941	0	0	0	0	0	0
CBAJDB_482_k141_96550_37	CBAJDB_482	KL_meg_bin.4	0.0627318	0	0	0.845596	0	0	0	0	0	0
CBAJDB_482_k141_96550_39	CBAJDB_482	KL_meg_bin.4	2.13288	0.254721	2.64126	7.18757	0	0	0	0	0	0
CBAJDB_482_k141_96550_40	CBAJDB_482	KL_meg_bin.4	1.30509	0.415629	2.35077	2.93199	0	0	0	0	0	0
CBAJDB_482_k141_96550_41	CBAJDB_482	KL_meg_bin.4	35.0658	6.39658	29.9981	89.6835	0	0	0	0	0	0
CBAJDB_482_k141_96550_42	CBAJDB_482	KL_meg_bin.4	0.783051	0.249377	0.940307	2.81471	0	0	0	0	0	0
CBAJDB_482_k141_96550_43	CBAJDB_482	KL_meg_bin.4	5.6096	1.03066	4.27487	13.0872	0	0	0	0	0	0
CBAJDB_482_k141_96550_44	CBAJDB_482	KL_meg_bin.4	1.05638	0	1.90279	2.37325	0	0	0	0	0	0
CBAJDB_482_k141_96550_45	CBAJDB_482	KL_meg_bin.4	0.666526	0.509442	0	1.79689	0	0	0	0	0	0
CBAJDB_482_k141_96550_46	CBAJDB_482	KL_meg_bin.4	6.96899	0.225702	11.2762	15.1257	0	0	0	0	0	0
CBAJDB_482_k141_96550_47	CBAJDB_482	KL_meg_bin.4	5.76848	0.864508	5.09333	12.9594	0	0	0	0	0	0
CBAJDB_482_k141_96550_48	CBAJDB_482	KL_meg_bin.4	2.19561	0	0	4.93265	0	0	0	0	0	0
CBAJDB_482_k141_96550_49	CBAJDB_482	KL_meg_bin.4	0.841927	0.268127	1.51651	1.89147	0	0	0	0	0	0
CBAJDB_482_k141_96550_50	CBAJDB_482	KL_meg_bin.4	30.9408	0.469223	19.4619	26.4805	0	0	0	0	0	0
CBAJDB_482_k141_96550_51	CBAJDB_482	KL_meg_bin.4	1.11419	0	1.50519	0	0	0	0	0	0	0
CBAJDB_482_k141_96550_52	CBAJDB_482	KL_meg_bin.4	3.5548	0.499453	3.0132	7.04664	0	0	0	0	0	0
CBAJDB_482_k141_98046_1	CBAJDB_482	KL_meg_bin.4	15.9615	2.81534	22.1158	43.0308	0	0	0	0.274746	7.86978	0
CBAJDB_482_k141_98046_2	CBAJDB_482	KL_meg_bin.4	10.2201	2.83023	5.06908	17.9689	0	0	0	0	0	0
CBAJDB_482_k141_98046_3	CBAJDB_482	KL_meg_bin.4	18.4265	1.80562	19.5739	50.9499	0	0	0	0	0	0
CBAJDB_482_k141_98046_4	CBAJDB_482	KL_meg_bin.4	10.2542	3.13503	6.64932	19.3511	0	0	0	0	0	0
CBAJDB_482_k141_98046_5	CBAJDB_482	KL_meg_bin.4	12.5614	2.40026	16.1615	26.6078	0	0	0	0	0	0
CBAJDB_482_k141_98046_6	CBAJDB_482	KL_meg_bin.4	0.333263	0	0.750357	0	0	0	0	0	0	0
CBAJDB_482_k141_98046_7	CBAJDB_482	KL_meg_bin.4	0	0	0	3.9307	0	0	0	0	0	0
CBAJDB_482_k141_98046_8	CBAJDB_482	KL_meg_bin.4	0.110105	0	0.594973	0	0	0	0	0	0	0
CBAJDB_482_k141_98046_11	CBAJDB_482	KL_meg_bin.4	2.09693	0	0	0	0	0	0	0	0	0
CBAJDB_482_k141_98046_12	CBAJDB_482	KL_meg_bin.4	0	0	0.712706	0	0	0	0	0	0	0
CBAJDB_482_k141_98046_13	CBAJDB_482	KL_meg_bin.4	0.0777613	0	0	0	0	0	0	0	0	0
CBAJDB_482_k141_98046_14	CBAJDB_482	KL_meg_bin.4	0	0	0	1.71133	0	0	0	0	0	0
CBAJDB_482_k141_98046_15	CBAJDB_482	KL_meg_bin.4	0	0	0.379842	0	0	0	0	0	0	0
CBAJDB_482_k141_98046_16	CBAJDB_482	KL_meg_bin.4	0	0	0	0.471095	0	0	0	0	0	0
CBAJDB_482_k141_98046_19	CBAJDB_482	KL_meg_bin.4	0.0944948	0.0451405	0	0	0	0	0	0	0	0
CBAJDB_482_k141_98046_20	CBAJDB_482	KL_meg_bin.4	0	0	0.0975791	0	0	0	0	0	0	0
CBAJDB_482_k141_102628_1	CBAJDB_482	KL_meg_bin.4	2.6489	0.383451	2.31336	5.41	0	0	0	0	0	0
CBAJDB_482_k141_102628_2	CBAJDB_482	KL_meg_bin.4	0	0.829325	0	8.77552	0	0	0	0	0	0
CBAJDB_482_k141_102628_3	CBAJDB_482	KL_meg_bin.4	1.21274	0	0.728144	3.63271	0	0	0	0	0	0
CBAJDB_482_k141_102628_4	CBAJDB_482	KL_meg_bin.4	0.457046	0	0.411624	3.08039	0	0	0	0	0	0
CBAJDB_482_k141_103137_1	CBAJDB_482	KL_meg_bin.4	0.507829	0.727775	1.37208	1.71133	0	0	0	0	0	0
CBAJDB_482_k141_103137_2	CBAJDB_482	KL_meg_bin.4	2.37898	0.0783757	2.51196	4.97601	0	0	0	0	0	0
CBAJDB_482_k141_103137_3	CBAJDB_482	KL_meg_bin.4	0.75026	0.179201	1.68925	2.52829	0	0	0	0	0	0
CBAJDB_482_k141_103137_4	CBAJDB_482	KL_meg_bin.4	0.928493	0	0	2.50313	0	0	0	0	0	0
CBAJDB_482_k141_103137_5	CBAJDB_482	KL_meg_bin.4	1.55523	0	0	2.09637	0	0	0	0	0	0
CBAJDB_482_k141_103137_6	CBAJDB_482	KL_meg_bin.4	3.85521	0.837112	1.26257	7.08634	0	0	0	0	0	0
CBAJDB_482_k141_103137_7	CBAJDB_482	KL_meg_bin.4	4.17822	0.532253	6.02077	13.1415	0	0	0	0	0	0
CBAJDB_482_k141_103137_8	CBAJDB_482	KL_meg_bin.4	1.94008	0.161179	0.151937	1.13702	0	0	0	0	0	0
CBAJDB_482_k141_103137_9	CBAJDB_482	KL_meg_bin.4	3.19932	0.113209	2.13435	11.9793	0	0	0	0	0	0
CBAJDB_482_k141_103137_10	CBAJDB_482	KL_meg_bin.4	250.402	2.83398	211.491	1727.63	0	0	0	0	7.9219	0
CBAJDB_482_k141_103137_11	CBAJDB_482	KL_meg_bin.4	292.599	2.94591	208.127	1665.8	0	0	0	0	0	0
CBAJDB_482_k141_103137_12	CBAJDB_482	KL_meg_bin.4	189.139	2.85745	128.43	1077.21	0	0	0	0	0	0
CBAJDB_482_k141_103137_13	CBAJDB_482	KL_meg_bin.4	202.106	6.18822	181.526	1438.36	0	0	0	0	3.51825	0
CBAJDB_482_k141_103137_14	CBAJDB_482	KL_meg_bin.4	169.062	3.05915	137.1	1236.24	0	0	0	0.102356	0	0
CBAJDB_482_k141_103137_15	CBAJDB_482	KL_meg_bin.4	141.877	1.43794	87.4739	962.98	0	0	0	0	0	3.34043
CBAJDB_482_k141_103137_16	CBAJDB_482	KL_meg_bin.4	74.0169	1.43855	43.9649	554.938	0	0	0	0	0	0
CBAJDB_482_k141_103137_17	CBAJDB_482	KL_meg_bin.4	14.7615	3.02211	13.2945	29.8467	0	0	0	0	0	0
CBAJDB_482_k141_103137_18	CBAJDB_482	KL_meg_bin.4	0	0	0	5.4688	0	0	0	0	0	0
CBAJDB_482_k141_105482_1	CBAJDB_482	KL_meg_bin.4	20.7364	3.96233	24.1346	32.2519	0	0	0	0	0	0
CBAJDB_482_k141_105482_2	CBAJDB_482	KL_meg_bin.4	21.5396	4.08762	22.3221	40.7674	0	0	0	0.165065	0	0
CBAJDB_482_k141_105482_3	CBAJDB_482	KL_meg_bin.4	18.4546	3.31422	17.2454	44.8889	0.945148	0	0	0	0	0
CBAJDB_482_k141_105482_4	CBAJDB_482	KL_meg_bin.4	16.0689	2.05504	12.7627	14.497	0	0	0	0	4.05494	0
CBAJDB_482_k141_105482_5	CBAJDB_482	KL_meg_bin.4	9.84808	2.32319	13.1398	36.8743	0	0	0	0	0	0
CBAJDB_482_k141_105482_6	CBAJDB_482	KL_meg_bin.4	23.8359	2.50252	13.9182	37.9554	0	0	0	0	0	0
CBAJDB_482_k141_105482_7	CBAJDB_482	KL_meg_bin.4	7.37292	0.733765	7.74689	9.31722	0	0	0	0	0	0
CBAJDB_482_k141_105482_8	CBAJDB_482	KL_meg_bin.4	5.62897	1.21644	11.5876	19.4206	0	0	0	0	2.14759	0
CBAJDB_482_k141_105482_9	CBAJDB_482	KL_meg_bin.4	2.7372	0.475479	5.37856	13.4168	0	0	0	0	0	0
CBAJDB_482_k141_105482_10	CBAJDB_482	KL_meg_bin.4	9.56717	3.2185	8.73773	28.1535	0	0	0	0	0	0
CBAJDB_482_k141_105482_11	CBAJDB_482	KL_meg_bin.4	14.0284	2.27369	14.8903	36.2996	0	0	0	0	4.01411	0
CBAJDB_482_k141_105482_12	CBAJDB_482	KL_meg_bin.4	4.60177	0.977012	6.4469	20.6766	0	0	0	0	0	0
CBAJDB_482_k141_105482_13	CBAJDB_482	KL_meg_bin.4	17.3799	1.50235	17.2925	34.5832	0	0	0	0	0	0
CBAJDB_482_k141_105482_14	CBAJDB_482	KL_meg_bin.4	21.2913	2.00907	23.91	38.9748	0	0	0	0	0	0
CBAJDB_482_k141_105482_15	CBAJDB_482	KL_meg_bin.4	0.40942	0.130387	0	2.2995	0	0	0	0	0	0
CBAJDB_482_k141_105482_16	CBAJDB_482	KL_meg_bin.4	0	0	0	2.37325	0	0	0	0	0	0
CBAJDB_482_k141_105482_17	CBAJDB_482	KL_meg_bin.4	53.6399	4.95947	52.0936	158.269	0	0	0	0	0	0
CBAJDB_482_k141_105482_18	CBAJDB_482	KL_meg_bin.4	55.4624	11.5521	54.9219	155.899	0	0	0	0	0	0
CBAJDB_482_k141_105482_19	CBAJDB_482	KL_meg_bin.4	17.7523	1.30467	5.73931	33.7465	0	0	0	0	0	0
CBAJDB_482_k141_105594_1	CBAJDB_482	KL_meg_bin.4	1.55523	0.247646	0.466889	0	0	0	0	0	0	0
CBAJDB_482_k141_105594_2	CBAJDB_482	KL_meg_bin.4	14.7691	2.05243	10.641	10.8589	0	0	0	0	0	0
CBAJDB_482_k141_105594_3	CBAJDB_482	KL_meg_bin.4	5.3322	0.587818	3.69406	5.5289	0	0	0	0	0	0
CBAJDB_482_k141_105594_4	CBAJDB_482	KL_meg_bin.4	3.4215	2.08022	3.92187	16.771	0	0	0	0	0	0
CBAJDB_482_k141_105594_5	CBAJDB_482	KL_meg_bin.4	14.7661	0	13.2986	35.9378	0	0	0	0	0	0
CBAJDB_482_k141_105594_6	CBAJDB_482	KL_meg_bin.4	28.6512	3.767	33.616	38.9748	0	0	0	0	0	0
CBAJDB_482_k141_105594_7	CBAJDB_482	KL_meg_bin.4	2.0006	0	1.64734	5.77867	0	0	0	0	0	0
CBAJDB_482_k141_105594_8	CBAJDB_482	KL_meg_bin.4	14.727	1.94073	18.7518	54.7624	0	0	0	0	0	0
CBAJDB_482_k141_105594_9	CBAJDB_482	KL_meg_bin.4	4.19387	0	2.64395	2.82657	0	0	0	0	0	0
CBAJDB_482_k141_105594_10	CBAJDB_482	KL_meg_bin.4	6.14504	1.08722	10.6587	26.0769	0	0	0	0	0	0
CBAJDB_482_k141_105594_11	CBAJDB_482	KL_meg_bin.4	5.55911	0.569058	15.0199	36.129	0	0	0	0	0	0
CBAJDB_482_k141_105594_12	CBAJDB_482	KL_meg_bin.4	3.97679	0.538504	6.82472	9.28595	0.213293	0	0	0	0	0
CBAJDB_482_k141_105594_13	CBAJDB_482	KL_meg_bin.4	4.59343	0.726588	8.43824	12.0964	0	0	0	0	0	0
CBAJDB_482_k141_105594_14	CBAJDB_482	KL_meg_bin.4	47.7905	1.33312	22.6201	58.7769	0	0	0	0	0	0
CBAJDB_482_k141_105594_15	CBAJDB_482	KL_meg_bin.4	39.5778	3.27917	25.3086	93.9754	0	0	0	0.240008	0	0
CBAJDB_482_k141_105594_16	CBAJDB_482	KL_meg_bin.4	15.0782	6.36329	20.6611	47.071	0	0	0	0	0	0
CBAJDB_482_k141_105594_17	CBAJDB_482	KL_meg_bin.4	2.96234	0.283023	1.60076	7.98619	0	0	0	0	0	0
CBAJDB_482_k141_105594_18	CBAJDB_482	KL_meg_bin.4	12.8862	1.91041	12.2058	48.6658	0	0	0	0	0	0
CBAJDB_482_k141_105594_19	CBAJDB_482	KL_meg_bin.4	29.4355	5.94349	7.92572	51.1311	0	0	0	0	0	0
CBAJDB_482_k141_105594_20	CBAJDB_482	KL_meg_bin.4	30.5516	1.71701	8.21724	50.313	0	0	0	0	0	0
CBAJDB_482_k141_105594_21	CBAJDB_482	KL_meg_bin.4	12.7874	2.97175	4.04637	31.4456	0	0	0	0	0	0
CBAJDB_482_k141_105594_22	CBAJDB_482	KL_meg_bin.4	7.49917	4.23372	3.68394	11.487	0	0	0	0	0	0
CBAJDB_482_k141_105594_23	CBAJDB_482	KL_meg_bin.4	4.95836	0.526361	3.22515	15.7808	0	0	0	0	0	0
CBAJDB_482_k141_105594_24	CBAJDB_482	KL_meg_bin.4	9.68309	1.8977	10.5842	20.0806	0	0	0	0	0	0
CBAJDB_482_k141_105594_25	CBAJDB_482	KL_meg_bin.4	13.0966	1.25126	8.64973	13.2403	0	0	0	0	0	0
CBAJDB_482_k141_105594_26	CBAJDB_482	KL_meg_bin.4	22.0355	3.4372	17.0105	34.8554	0	0	0	0	0	0
CBAJDB_482_k141_105594_27	CBAJDB_482	KL_meg_bin.4	6.34288	1.86463	6.59137	22.1969	0	0	0	0	0	0
CBAJDB_482_k141_105594_28	CBAJDB_482	KL_meg_bin.4	4.14727	1.13209	2.40114	3.99309	0	0	0	0	0	0
CBAJDB_482_k141_105594_29	CBAJDB_482	KL_meg_bin.4	3.04697	0	0.914721	13.6906	0	0	0	0	8.13746	0
CBAJDB_482_k141_105594_30	CBAJDB_482	KL_meg_bin.4	14.9604	1.01063	16.0595	73.3307	0	0	0	0	0	0
CBAJDB_482_k141_105594_31	CBAJDB_482	KL_meg_bin.4	23.1499	3.60507	35.6366	100.351	0	0	0	0	0	0
CBAJDB_482_k141_105594_32	CBAJDB_482	KL_meg_bin.4	15.445	0.922266	6.95503	28.1926	0	0	0	0	0	0
CBAJDB_482_k141_107710_1	CBAJDB_482	KL_meg_bin.4	3.35258	1.06769	7.24656	12.051	0	0	0	0	0	0
CBAJDB_482_k141_107710_2	CBAJDB_482	KL_meg_bin.4	15.0506	0	8.67509	32.46	0	0	0	0	0	0
CBAJDB_482_k141_107710_3	CBAJDB_482	KL_meg_bin.4	11.1976	2.62765	8.84631	17.2123	0	0	0	0	0	0
CBAJDB_482_k141_107710_4	CBAJDB_482	KL_meg_bin.4	30.3162	4.27274	25.0958	82.3093	0	0	0	0	0	0
CBAJDB_482_k141_107710_5	CBAJDB_482	KL_meg_bin.4	0	1.1887	0	0	0	0	0	0	0	0
CBAJDB_482_k141_108506_1	CBAJDB_482	KL_meg_bin.4	7.97552	2.43836	10.3434	8.60051	0	0	0	0	0	0
CBAJDB_482_k141_108506_2	CBAJDB_482	KL_meg_bin.4	0	0	0.700333	0	0	0	0	0	0	0
CBAJDB_482_k141_108506_4	CBAJDB_482	KL_meg_bin.4	0	0.126907	0	0	0	0	0	0	0	0
CBAJDB_482_k141_108672_1	CBAJDB_482	KL_meg_bin.4	3.40513	0.625631	2.83082	4.41342	0	0	0	0	0	0
CBAJDB_482_k141_108672_2	CBAJDB_482	KL_meg_bin.4	6.13796	0.316986	6.27498	6.7084	0	0	0	0	0	0
CBAJDB_482_k141_108672_3	CBAJDB_482	KL_meg_bin.4	1.02731	0.261732	1.11025	1.38476	0	0	0	0	0	0
CBAJDB_482_k141_108672_4	CBAJDB_482	KL_meg_bin.4	3.26598	0.742937	0.560266	5.24094	0	0	0	0	0	0
CBAJDB_482_k141_108672_5	CBAJDB_482	KL_meg_bin.4	5.71962	0.612407	6.66103	9.63723	0	0	0	0	0	0
CBAJDB_482_k141_108672_6	CBAJDB_482	KL_meg_bin.4	11.8975	2.22881	30.6746	28.3011	0	0	0	0	0	0
CBAJDB_482_k141_108672_7	CBAJDB_482	KL_meg_bin.4	8.44109	2.89824	11.6409	16.8895	0	0	0	0	0	0
CBAJDB_482_k141_108672_8	CBAJDB_482	KL_meg_bin.4	5.70126	0.510658	7.06016	14.4094	0	0	0	0	0	0
CBAJDB_482_k141_110462_1	CBAJDB_482	KL_meg_bin.4	8.78245	0.524426	0	14.7979	0	0	0	0	0	0
CBAJDB_482_k141_110462_2	CBAJDB_482	KL_meg_bin.4	17.5409	0.779474	17.6346	38.4908	0	0	0	0	0	0
CBAJDB_482_k141_110462_3	CBAJDB_482	KL_meg_bin.4	1.01062	0.32185	0.728144	0	0	0	0	0	0	0
CBAJDB_482_k141_111373_1	CBAJDB_482	KL_meg_bin.4	0.213899	0	0	0	0	0	0	0	0	0
CBAJDB_482_k141_111373_2	CBAJDB_482	KL_meg_bin.4	23.2379	2.32708	22.1735	59.0091	0	0	0	0	0	0
CBAJDB_482_k141_111373_3	CBAJDB_482	KL_meg_bin.4	9.45099	3.31464	7.11107	25.8015	0	0	0	0	0	0
CBAJDB_482_k141_111373_4	CBAJDB_482	KL_meg_bin.4	17.774	0	27.2129	62.8912	0	0	0	0	0	0
CBAJDB_482_k141_113375_1	CBAJDB_482	KL_meg_bin.4	1.16642	0.222881	1.2606	3.14456	0	0	0	0	0	0
CBAJDB_482_k141_113375_2	CBAJDB_482	KL_meg_bin.4	1.52973	0	1.10216	10.31	0	0	0	0	0	0
CBAJDB_482_k141_113375_3	CBAJDB_482	KL_meg_bin.4	4.29242	0.713219	8.74016	15.0939	0	0	0	0	0	0
CBAJDB_482_k141_113375_4	CBAJDB_482	KL_meg_bin.4	2.99693	0.260299	3.92595	12.8537	0	0	0	0	0	0
CBAJDB_482_k141_115148_1	CBAJDB_482	KL_meg_bin.4	0.727119	0.231565	2.18286	14.7018	0	0	0	0	0	0
CBAJDB_482_k141_115148_2	CBAJDB_482	KL_meg_bin.4	1.56173	0.149209	2.25044	11.5783	0	0	0	0	0	0
CBAJDB_482_k141_115148_3	CBAJDB_482	KL_meg_bin.4	37.592	2.03777	37.938	194.064	0	0	0	0	0	0
CBAJDB_482_k141_115148_4	CBAJDB_482	KL_meg_bin.4	14.2645	2.2714	9.84927	78.5139	0	0	0	0.265996	0	0
CBAJDB_482_k141_115148_5	CBAJDB_482	KL_meg_bin.4	10.9697	1.90555	7.44171	54.7298	0	0	0	0.159395	0	0
CBAJDB_482_k141_115148_6	CBAJDB_482	KL_meg_bin.4	10.6054	4.73725	12.9006	65.9082	0	0	0	0.154101	0	0
CBAJDB_482_k141_115148_7	CBAJDB_482	KL_meg_bin.4	17.8804	3.09631	16.9086	96.4081	0	0	0	0	0	0
CBAJDB_482_k141_115148_8	CBAJDB_482	KL_meg_bin.4	29.9525	2.34805	21.0273	144.935	0	0	0	0.171858	0	0
CBAJDB_482_k141_115148_9	CBAJDB_482	KL_meg_bin.4	10.4651	2.99952	9.11088	57.6013	0	0	0	0	0	0
CBAJDB_482_k141_115148_10	CBAJDB_482	KL_meg_bin.4	0.738305	0	0.295525	4.97601	0	0	0	0	0	0
CBAJDB_482_k141_115148_13	CBAJDB_482	KL_meg_bin.4	0	0	0.259583	0.971293	0	0	0	0	0	0
CBAJDB_482_k141_115148_15	CBAJDB_482	KL_meg_bin.4	6.81121	0.520598	13.7408	17.4443	0	0	0	0	0	0
CBAJDB_482_k141_115148_16	CBAJDB_482	KL_meg_bin.4	4.06931	0.134064	3.53853	4.72866	0	0	0	0	0	0
CBAJDB_482_k141_115148_17	CBAJDB_482	KL_meg_bin.4	1.09459	0.209155	1.57729	5.16409	0	0	0	0	0	0
CBAJDB_482_k141_115148_18	CBAJDB_482	KL_meg_bin.4	8.17184	0.211012	0	334.924	0	0	0	0	0	0
CBAJDB_482_k141_115148_19	CBAJDB_482	KL_meg_bin.4	0.868033	0	0.521178	58.5035	0	0	0	0	0	0
CBAJDB_482_k141_120297_1	CBAJDB_482	KL_meg_bin.4	0.158832	0	2.00265	0	0	0	0	0	0	0
CBAJDB_482_k141_120297_2	CBAJDB_482	KL_meg_bin.4	1.45424	0	1.30971	3.26708	0	0	0	0	0	0
CBAJDB_482_k141_120297_3	CBAJDB_482	KL_meg_bin.4	3.29688	0.337485	3.18132	5.55506	0	0	0	0	0	0
CBAJDB_482_k141_120297_4	CBAJDB_482	KL_meg_bin.4	2.56995	0	2.20433	8.24803	0	0	0	0	0	0
CBAJDB_482_k141_120297_5	CBAJDB_482	KL_meg_bin.4	380.091	37.6029	427.356	419.69	0	0	0	0	5.92181	0
CBAJDB_482_k141_120297_6	CBAJDB_482	KL_meg_bin.4	190.823	43.0103	244.208	214.449	0	0	0	0	2.80142	0
CBAJDB_482_k141_120297_7	CBAJDB_482	KL_meg_bin.4	333.757	27.4533	371.554	341.41	0	0	0	0	0	0
CBAJDB_482_k141_120297_8	CBAJDB_482	KL_meg_bin.4	122.471	24.8493	152.053	144.542	0	0	0	0	0	0
CBAJDB_482_k141_120297_9	CBAJDB_482	KL_meg_bin.4	0.608567	0	0	1.3672	0	0	0	0	0	0
CBAJDB_482_k141_120297_10	CBAJDB_482	KL_meg_bin.4	6.34241	0.696503	4.59594	3.9307	0	0	0	0	0	0
CBAJDB_482_k141_120297_11	CBAJDB_482	KL_meg_bin.4	3.72092	0.777653	3.35113	5.48584	0	0	0	0	0	0
CBAJDB_482_k141_120297_12	CBAJDB_482	KL_meg_bin.4	5.5609	0.64399	3.0353	9.65373	0	0	0	0	0	0
CBAJDB_482_k141_120297_13	CBAJDB_482	KL_meg_bin.4	2.29594	0.250692	2.59948	4.86329	0	0	0	0	0	0
CBAJDB_482_k141_120297_14	CBAJDB_482	KL_meg_bin.4	1.70631	0.305665	0.768365	3.59378	0	0	0	0	0	0
CBAJDB_482_k141_120297_15	CBAJDB_482	KL_meg_bin.4	2.31835	0.221497	0	4.68755	0	0	0	0	0	0
CBAJDB_482_k141_120832_1	CBAJDB_482	KL_meg_bin.4	4.39123	0	3.46047	1.84974	0	0	0	0	0	0
CBAJDB_482_k141_120832_2	CBAJDB_482	KL_meg_bin.4	7.426	0.746826	10.912	19.7564	0	0	0	0	0	0
CBAJDB_482_k141_120832_3	CBAJDB_482	KL_meg_bin.4	2.29695	0	5.17169	3.87023	0	0	0	0	0	0
CBAJDB_482_k141_120832_4	CBAJDB_482	KL_meg_bin.4	8.3092	0.756063	11.6409	20.4452	0	0	0	0	0	0
CBAJDB_482_k141_120832_5	CBAJDB_482	KL_meg_bin.4	3.05176	1.12141	10.9939	7.91085	0	0	0	0	0	0
CBAJDB_482_k141_125579_2	CBAJDB_482	KL_meg_bin.4	1.27246	0.607857	14.707	2.14402	0	0	0	0	0	0
CBAJDB_482_k141_125579_3	CBAJDB_482	KL_meg_bin.4	0.561285	0.134064	8.84631	2.8372	0	0	0	0	0	0
CBAJDB_482_k141_125579_4	CBAJDB_482	KL_meg_bin.4	0.284927	0	7.1851	10.5619	0	0	0	0	0	0
CBAJDB_482_k141_125579_5	CBAJDB_482	KL_meg_bin.4	0.46367	0.221497	7.93421	3.12503	0	0	0	0	0	0
CBAJDB_482_k141_125579_6	CBAJDB_482	KL_meg_bin.4	1.52349	0.242592	2.74416	0	0	0	0	0	0	0
CBAJDB_482_k141_125579_7	CBAJDB_482	KL_meg_bin.4	0.123186	0.235386	0.739626	0.276749	0	0	0	0	0	0
CBAJDB_482_k141_125579_8	CBAJDB_482	KL_meg_bin.4	19.9853	1.96556	32.8219	74.281	0	0	0	0	0	0
CBAJDB_482_k141_125579_9	CBAJDB_482	KL_meg_bin.4	0	0	0	4.12402	0	0	0	0	0	0
CBAJDB_482_k141_125579_10	CBAJDB_482	KL_meg_bin.4	2.59204	0.742937	0.233444	10.4819	0	0	0	0	0	0
CBAJDB_482_k141_125579_12	CBAJDB_482	KL_meg_bin.4	0.243321	0	0	0	0	0	0	0	0	0
CBAJDB_482_k141_125579_13	CBAJDB_482	KL_meg_bin.4	0	0.0657951	0	0	0	0	0	0	0	0
CBAJDB_482_k141_125579_14	CBAJDB_482	KL_meg_bin.4	0.919993	0.0627834	1.65713	1.32869	0	0	0	0	0	0
CBAJDB_482_k141_125579_15	CBAJDB_482	KL_meg_bin.4	0.94362	0	1.51083	4.23986	0	0	0	0	0	0
CBAJDB_482_k141_125579_16	CBAJDB_482	KL_meg_bin.4	0.247188	0	0	2.49899	0	0	0	0	0	0
CBAJDB_482_k141_125579_17	CBAJDB_482	KL_meg_bin.4	2.44879	0.0708965	0.801972	1.50039	0	0	0	0	0	0
CBAJDB_482_k141_125579_18	CBAJDB_482	KL_meg_bin.4	0	0	0.963899	9.91833	0	0	0	0	0	0
CBAJDB_482_k141_125579_19	CBAJDB_482	KL_meg_bin.4	0.894788	0	2.07222	4.30762	0	0	0	0	0	0
CBAJDB_482_k141_125579_20	CBAJDB_482	KL_meg_bin.4	0.339322	0	1.2224	3.43043	0	0	0	0	0	0
CBAJDB_482_k141_125579_21	CBAJDB_482	KL_meg_bin.4	1.91124	0.537063	0.810024	3.0309	0	0	0	0	0	0
CBAJDB_482_k141_125579_22	CBAJDB_482	KL_meg_bin.4	11.2307	1.42013	13.6844	16.6968	0	0	0	0	0	0
CBAJDB_482_k141_125579_23	CBAJDB_482	KL_meg_bin.4	5.64667	0.457192	5.34408	6.45038	0	0	0	0	0	0
CBAJDB_482_k141_125579_24	CBAJDB_482	KL_meg_bin.4	9.01504	0.302211	4.5581	8.52762	0	0	0	0	0	0
CBAJDB_482_k141_125579_25	CBAJDB_482	KL_meg_bin.4	5.07495	0.312815	5.89754	16.5503	0	0	0	0	0	0
CBAJDB_482_k141_125579_26	CBAJDB_482	KL_meg_bin.4	0.391526	0.249377	1.88061	7.91638	0	0	0	0	0	0
CBAJDB_482_k141_125579_27	CBAJDB_482	KL_meg_bin.4	1.24418	0	3.3616	4.19275	0	0	0	0	0	0
CBAJDB_482_k141_125579_28	CBAJDB_482	KL_meg_bin.4	3.27122	1.04178	2.56841	7.9144	0	0	0	0	0	0
CBAJDB_482_k141_125579_29	CBAJDB_482	KL_meg_bin.4	3.89967	0.887088	0.668975	5.00627	0	0	0	0	0	0
CBAJDB_482_k141_125579_30	CBAJDB_482	KL_meg_bin.4	17.5019	1.87689	13.5107	27.6842	0	0	0	0	0	0
CBAJDB_482_k141_125579_31	CBAJDB_482	KL_meg_bin.4	16.1374	0.902312	14.2748	29.6122	0	0	0	0	0	0
CBAJDB_482_k141_125579_32	CBAJDB_482	KL_meg_bin.4	111.397	15.837	149.08	333.597	0	0	0	0	3.71493	0
CBAJDB_482_k141_125579_33	CBAJDB_482	KL_meg_bin.4	40.631	3.94771	39.9422	119.749	0	0	0	0	0	0
CBAJDB_482_k141_125579_34	CBAJDB_482	KL_meg_bin.4	32.0765	1.81091	34.6665	78.614	0	0	0	0	0	0
CBAJDB_482_k141_125579_35	CBAJDB_482	KL_meg_bin.4	22.3477	1.1357	28.2631	81.7185	0	0	0	0	0	0
CBAJDB_482_k141_125579_36	CBAJDB_482	KL_meg_bin.4	35.1772	0.256554	26.1189	123.068	0	0	0	0	0	0
CBAJDB_482_k141_125579_37	CBAJDB_482	KL_meg_bin.4	0	0	0	2.30794	0	0	0	0	0	0
CBAJDB_482_k141_125579_38	CBAJDB_482	KL_meg_bin.4	0.288599	0	0.173278	0	0	0	0	0	0	0
CBAJDB_482_k141_125579_39	CBAJDB_482	KL_meg_bin.4	0.260108	0	0.234258	0	0	0	0	0	0	0
CBAJDB_482_k141_125579_40	CBAJDB_482	KL_meg_bin.4	0.114145	0	0	0	0	0	0	0	0	0
CBAJDB_482_k141_125579_41	CBAJDB_482	KL_meg_bin.4	0.744029	0.0592375	0.670086	0.417882	0	0	0	0	0	0
CBAJDB_482_k141_125579_42	CBAJDB_482	KL_meg_bin.4	1.41742	1.12851	2.12759	0	0	0	0	0	0	0
CBAJDB_482_k141_125579_43	CBAJDB_482	KL_meg_bin.4	5.80618	0.792466	11.9524	5.59033	0	0	0	0	0	0
CBAJDB_482_k141_125579_44	CBAJDB_482	KL_meg_bin.4	4.24153	0.463129	1.09143	17.9689	0	0	0	0	0	0
CBAJDB_482_k141_125579_45	CBAJDB_482	KL_meg_bin.4	8.31824	0.84907	7.04335	19.8856	0	0	0	0	0	0
CBAJDB_482_k141_125579_46	CBAJDB_482	KL_meg_bin.4	5.56523	0.458367	3.97516	20.0476	0	0	0	0	0	0
CBAJDB_482_k141_125579_47	CBAJDB_482	KL_meg_bin.4	5.19188	0.201096	6.06604	19.3875	0	0	0	0	0	0
CBAJDB_482_k141_125579_48	CBAJDB_482	KL_meg_bin.4	1.79292	0.934348	3.52307	10.9854	0	0	0	0	0	0
CBAJDB_482_k141_125579_49	CBAJDB_482	KL_meg_bin.4	2.32376	0.416276	1.30802	1.9577	0	0	0	0	0	0
CBAJDB_482_k141_125579_50	CBAJDB_482	KL_meg_bin.4	0.225531	0.269343	0.507794	1.14002	0	0	0	0	0	0
CBAJDB_482_k141_125579_51	CBAJDB_482	KL_meg_bin.4	1.24939	0.149209	0	2.10515	0	0	0	0	0	0
CBAJDB_482_k141_125579_52	CBAJDB_482	KL_meg_bin.4	2.78779	0	2.23177	8.3507	0	0	0	0	0	0
CBAJDB_482_k141_125579_53	CBAJDB_482	KL_meg_bin.4	0	0	1.03967	3.89018	0	0	0	0	0	0
CBAJDB_482_k141_127597_1	CBAJDB_482	KL_meg_bin.4	0.717797	0.857235	7.11107	8.46613	0	0	0	0	0	0
CBAJDB_482_k141_127597_2	CBAJDB_482	KL_meg_bin.4	26.9166	4.66156	25.9261	67.9609	0	0	0	0	0	0
CBAJDB_482_k141_127597_3	CBAJDB_482	KL_meg_bin.4	27.2375	1.71344	14.7385	16.6199	0	0	0	0	0	0
CBAJDB_482_k141_127597_4	CBAJDB_482	KL_meg_bin.4	13.939	1.62768	10.8799	6.26303	0	0	0	0	0	0
CBAJDB_482_k141_127597_5	CBAJDB_482	KL_meg_bin.4	7.19728	1.59915	4.22084	9.02475	0	0	0	0	0	0
CBAJDB_482_k141_127597_6	CBAJDB_482	KL_meg_bin.4	1.16642	0	0	0	0	0	0	0	0	0
CBAJDB_482_k141_128090_1	CBAJDB_482	KL_meg_bin.4	23.8195	3.9884	24.3274	56.2711	0	0	0	0	0	0
CBAJDB_482_k141_128090_2	CBAJDB_482	KL_meg_bin.4	3.83077	0.656912	4.24623	9.26818	0	0	0	0	0	0
CBAJDB_482_k141_128090_3	CBAJDB_482	KL_meg_bin.4	18.1666	3.0629	17.4611	42.1847	0	0	0	0	0	0
CBAJDB_482_k141_128090_4	CBAJDB_482	KL_meg_bin.4	0.606918	0	1.0932	2.04524	0	0	0	0	0	0
CBAJDB_482_k141_129198_1	CBAJDB_482	KL_meg_bin.4	0	0.164336	0	2.31857	0	0	0	0	0	0
CBAJDB_482_k141_129198_2	CBAJDB_482	KL_meg_bin.4	2.77771	0.497595	0.938121	4.68028	0	0	0	0	0	0
CBAJDB_482_k141_129198_3	CBAJDB_482	KL_meg_bin.4	2.69012	0.64254	4.84555	3.39953	0	0	0	0	0	0
CBAJDB_482_k141_129198_4	CBAJDB_482	KL_meg_bin.4	0.838774	1.20205	10.5758	8.47972	0	0	0	0	0	0
CBAJDB_482_k141_129198_5	CBAJDB_482	KL_meg_bin.4	6.55269	0.396233	6.42439	9.50356	0	0	0	0	0	0
CBAJDB_482_k141_129198_6	CBAJDB_482	KL_meg_bin.4	3.0806	0.342236	3.61323	4.34565	0	0	0	0	0	0
CBAJDB_482_k141_129198_7	CBAJDB_482	KL_meg_bin.4	8.13236	0.796893	5.63396	9.83773	0	0	0	0	0	0
CBAJDB_482_k141_134509_1	CBAJDB_482	KL_meg_bin.4	6.49138	1.55048	6.33345	18.2293	0	0	0	0	0	0
CBAJDB_482_k141_134509_2	CBAJDB_482	KL_meg_bin.4	3.08253	0.19207	2.05196	6.77464	0	0	0	0	0	0
CBAJDB_482_k141_134509_3	CBAJDB_482	KL_meg_bin.4	5.48903	1.31106	4.94353	14.7979	0	0	0	0	0	0
CBAJDB_482_k141_134509_4	CBAJDB_482	KL_meg_bin.4	7.11714	2.5688	9.97084	12.7914	0	0	0	0	0	0
CBAJDB_482_k141_134509_5	CBAJDB_482	KL_meg_bin.4	8.5385	0.699234	3.07597	19.7306	0	0	0	0	0	0
CBAJDB_482_k141_134509_6	CBAJDB_482	KL_meg_bin.4	4.37145	1.60635	4.23985	9.0654	0	0	0	0	0	0
CBAJDB_482_k141_136445_1	CBAJDB_482	KL_meg_bin.4	22.4355	6.24788	25.3706	56.28	0	0	0	0	0	0
CBAJDB_482_k141_136445_2	CBAJDB_482	KL_meg_bin.4	28.353	2.40026	27.7978	65.3101	0	0	0	0	0	0
CBAJDB_482_k141_136445_3	CBAJDB_482	KL_meg_bin.4	30.6664	4.5204	29.6704	68.5012	0	0	0	0	0	0
CBAJDB_482_k141_136445_4	CBAJDB_482	KL_meg_bin.4	9.1617	6.48381	12.8352	22.8695	0	0	0	0.759298	0	0
CBAJDB_482_k141_137720_1	CBAJDB_482	KL_meg_bin.4	0.999788	0	1.20057	1.12306	0	0	0	0	0	0
CBAJDB_482_k141_137720_2	CBAJDB_482	KL_meg_bin.4	0.59789	0.489624	0.615396	3.45398	0	0	0	0	0	0
CBAJDB_482_k141_137720_3	CBAJDB_482	KL_meg_bin.4	24.7673	9.33184	32.6735	145.767	0	0	0	0	0	0
CBAJDB_482_k141_137720_4	CBAJDB_482	KL_meg_bin.4	6.85569	1.45555	14.4069	25.6699	0	0	0	0	0	0
CBAJDB_482_k141_137720_5	CBAJDB_482	KL_meg_bin.4	3.69733	1.17748	6.34264	7.11976	0	0	0	0	0	0
CBAJDB_482_k141_137720_6	CBAJDB_482	KL_meg_bin.4	14.8669	2.26659	17.6626	30.9126	0	0	0	0	0	0
CBAJDB_482_k141_137720_7	CBAJDB_482	KL_meg_bin.4	6.08423	1.31422	6.81373	35.1228	0	0	0	0	1.69554	0
CBAJDB_482_k141_137720_8	CBAJDB_482	KL_meg_bin.4	2.95647	0	3.99398	0	0	0	0	0	0	0
CBAJDB_482_k141_137720_9	CBAJDB_482	KL_meg_bin.4	52.6555	0	93.6445	98.8291	0	0	0	0	0	0
CBAJDB_482_k141_137720_10	CBAJDB_482	KL_meg_bin.4	12.2843	7.22247	26.3822	63.6873	0	0	0	0	0	0
CBAJDB_482_k141_137720_11	CBAJDB_482	KL_meg_bin.4	1.03682	0	0	0	0	0	0	0	0	0
CBAJDB_482_k141_137720_12	CBAJDB_482	KL_meg_bin.4	0.319021	0.304794	0.287316	0	0	0	0	0	0	0
CBAJDB_482_k141_137720_13	CBAJDB_482	KL_meg_bin.4	0.864682	0.137687	0.778749	0	0	0	0	0	0	0
CBAJDB_482_k141_137720_14	CBAJDB_482	KL_meg_bin.4	0	0	0	1.54334	0	0	0	0	0	0
CBAJDB_482_k141_137720_16	CBAJDB_482	KL_meg_bin.4	0.848305	0	0.339555	1.90579	0	0	0	0	0	0
CBAJDB_482_k141_137720_17	CBAJDB_482	KL_meg_bin.4	14.8789	1.10292	15.9416	51.8691	0	0	0	0	0	0
CBAJDB_482_k141_137720_18	CBAJDB_482	KL_meg_bin.4	4.17455	1.40767	2.65389	3.31006	0	0	0	0	0	0
CBAJDB_482_k141_137720_19	CBAJDB_482	KL_meg_bin.4	6.08567	0.387619	13.8849	24.6096	0	0	0	0	0	0
CBAJDB_482_k141_137720_20	CBAJDB_482	KL_meg_bin.4	13.918	3.62654	22.7905	38.3743	0	0	0	0	0	0
CBAJDB_482_k141_137720_21	CBAJDB_482	KL_meg_bin.4	31.77	12.5228	27.2055	57.9184	0	0	0	0	0	0
CBAJDB_482_k141_137720_22	CBAJDB_482	KL_meg_bin.4	47.8531	7.77226	56.0266	77.4046	0	0	0	0	0	0
CBAJDB_482_k141_137720_23	CBAJDB_482	KL_meg_bin.4	75.7097	30.6027	94.8877	240.86	1.80315	0	0	0	0	0
CBAJDB_482_k141_137720_24	CBAJDB_482	KL_meg_bin.4	81.4952	22.6588	77.6967	211.872	0	0	0	0	0	0
CBAJDB_482_k141_137720_25	CBAJDB_482	KL_meg_bin.4	99.0798	18.0082	114.138	254.072	0	0	4.5252	0	0	0
CBAJDB_482_k141_137720_26	CBAJDB_482	KL_meg_bin.4	72.2057	15.9409	66.5843	163.832	0	0	2.62444	0.16093	0	0
CBAJDB_482_k141_137720_27	CBAJDB_482	KL_meg_bin.4	44.9555	7.68385	41.9736	91.7309	0	0	0	0	0	0
CBAJDB_482_k141_137720_28	CBAJDB_482	KL_meg_bin.4	79.5565	14.4682	103.729	161.002	0	0	0	0	0	0
CBAJDB_482_k141_137720_29	CBAJDB_482	KL_meg_bin.4	138.934	11.3917	154.073	359.878	0	0	0	0	0	0
CBAJDB_482_k141_137720_30	CBAJDB_482	KL_meg_bin.4	64.6974	6.24067	72.8346	160.373	1.05935	0	0	0	4.98419	0
CBAJDB_482_k141_137720_31	CBAJDB_482	KL_meg_bin.4	13.1737	0.932313	7.47022	24.6632	0	0	0	0	0	0
CBAJDB_482_k141_137720_32	CBAJDB_482	KL_meg_bin.4	10.4437	2.42069	10.9085	27.9054	0	0	0	0	0	0
CBAJDB_482_k141_141144_1	CBAJDB_482	KL_meg_bin.4	17.3814	3.08707	25.8893	42.8036	0	0	0	0	0	0
CBAJDB_482_k141_141144_2	CBAJDB_482	KL_meg_bin.4	39.7531	1.30467	42.9082	80.7871	0	0	0	0	0	0
CBAJDB_482_k141_141144_3	CBAJDB_482	KL_meg_bin.4	7.94762	2.98305	8.43595	35.3913	0	0	0	0	0	0
CBAJDB_482_k141_141144_4	CBAJDB_482	KL_meg_bin.4	12.4073	4.84041	18.6238	55.7485	0	0	0	0	0	0
CBAJDB_482_k141_141144_5	CBAJDB_482	KL_meg_bin.4	2.77492	0.467855	1.96012	8.80111	0	0	0	0	0	0
CBAJDB_482_k141_141144_6	CBAJDB_482	KL_meg_bin.4	3.22023	0.279694	3.16386	7.89223	0	0	0	0	0	0
CBAJDB_482_k141_141144_7	CBAJDB_482	KL_meg_bin.4	9.30593	2.08913	11.9076	41.1278	0	0	1.8557	0	0	0
CBAJDB_482_k141_141144_8	CBAJDB_482	KL_meg_bin.4	16.5057	3.40481	20.2709	77.1129	0	0	0	0	0	0
CBAJDB_482_k141_141144_9	CBAJDB_482	KL_meg_bin.4	2.69012	0.803175	2.42277	2.26635	0	0	0	0	0	0
CBAJDB_482_k141_141144_10	CBAJDB_482	KL_meg_bin.4	2.50843	1.24622	1.80731	6.7625	0	0	0	0	0	0
CBAJDB_482_k141_141144_11	CBAJDB_482	KL_meg_bin.4	2.97282	0	0	8.90495	0	0	0	0	0	0
CBAJDB_482_k141_141144_12	CBAJDB_482	KL_meg_bin.4	1.19515	0.17567	0.662384	3.71771	0	0	0	0	0	0
CBAJDB_482_k141_141144_13	CBAJDB_482	KL_meg_bin.4	0.245562	0	0.442316	0	0	0	0	0	0	0
CBAJDB_482_k141_141144_14	CBAJDB_482	KL_meg_bin.4	2.23953	0	1.34464	2.51565	0	0	0	0	0	0
CBAJDB_482_k141_141144_15	CBAJDB_482	KL_meg_bin.4	11.0932	1.24689	11.7538	36.0635	0	0	0	0	0	0
CBAJDB_482_k141_141144_16	CBAJDB_482	KL_meg_bin.4	19.928	1.20885	21.0812	42.6381	0	0	0	0	0	0
CBAJDB_482_k141_141144_17	CBAJDB_482	KL_meg_bin.4	25.8622	4.00685	19.389	53.7049	0	0	0	0.15641	0	0
CBAJDB_482_k141_141144_18	CBAJDB_482	KL_meg_bin.4	10.9014	1.13209	10.2449	23.9586	0	0	0	0.132576	0	0
CBAJDB_482_k141_141144_19	CBAJDB_482	KL_meg_bin.4	15.9481	5.51124	18.9472	52.5999	0	0	0	0	0	0
CBAJDB_482_k141_141144_20	CBAJDB_482	KL_meg_bin.4	27.6485	3.96233	25.212	50.0801	0	0	0	0.19334	0	0
CBAJDB_482_k141_141144_21	CBAJDB_482	KL_meg_bin.4	28.6974	3.40481	26.6901	53.0941	0	0	0	0	0	0
CBAJDB_482_k141_141144_22	CBAJDB_482	KL_meg_bin.4	19.5514	1.69814	28.1734	67.084	0	0	0	0	0	0
CBAJDB_482_k141_141144_23	CBAJDB_482	KL_meg_bin.4	13.5492	3.04954	14.5493	36.8786	0	0	0	0	0	0
CBAJDB_482_k141_141144_24	CBAJDB_482	KL_meg_bin.4	12.351	1.73533	15.5402	34.2765	0	0	0	0.101609	0	0
CBAJDB_482_k141_141144_25	CBAJDB_482	KL_meg_bin.4	8.46043	1.23625	10.2193	12.0751	0.677986	0	0	0	0	0
CBAJDB_482_k141_141144_26	CBAJDB_482	KL_meg_bin.4	9.71294	0.662843	8.24779	19.6389	0	0	0	0.155247	0	0
CBAJDB_482_k141_141144_27	CBAJDB_482	KL_meg_bin.4	2.19561	0.441622	3.12223	14.7979	0	0	0	0	0	0
CBAJDB_482_k141_141144_28	CBAJDB_482	KL_meg_bin.4	4.94013	1.36351	6.12997	9.61866	0	0	0	0	0	0
CBAJDB_482_k141_141144_29	CBAJDB_482	KL_meg_bin.4	1.28708	0	1.15917	8.67465	0	0	0	0	0	0
CBAJDB_482_k141_141144_30	CBAJDB_482	KL_meg_bin.4	0	0	0	2.01252	0	0	0	0	0	0
CBAJDB_482_k141_141784_1	CBAJDB_482	KL_meg_bin.4	6.98421	0	6.59946	52.4737	0	0	0	0	0	0
CBAJDB_482_k141_141784_2	CBAJDB_482	KL_meg_bin.4	4.12251	0	2.00692	36.7961	0	0	0	0	0	0
CBAJDB_482_k141_141784_3	CBAJDB_482	KL_meg_bin.4	0.507139	0	1.09617	30.0784	0	0	0	0	0	0
CBAJDB_482_k141_141784_4	CBAJDB_482	KL_meg_bin.4	2.82973	0	1.45629	27.2453	0	0	0	0	0	0
CBAJDB_482_k141_141784_5	CBAJDB_482	KL_meg_bin.4	3.91526	0	3.056	45.7391	0	0	0	0	0	0
CBAJDB_482_k141_141784_6	CBAJDB_482	KL_meg_bin.4	2.20861	0	5.56951	35.7252	0	0	0	0	0	0
CBAJDB_482_k141_141784_7	CBAJDB_482	KL_meg_bin.4	2.30879	0.367639	2.07934	22.4766	0	0	0	0	0	0
CBAJDB_482_k141_141784_8	CBAJDB_482	KL_meg_bin.4	8.10355	0	10.6156	105.922	0	0	0	0	0	0
CBAJDB_482_k141_141784_9	CBAJDB_482	KL_meg_bin.4	5.3176	0	3.13135	70.3003	0	0	0	0	0	0
CBAJDB_482_k141_141784_10	CBAJDB_482	KL_meg_bin.4	7.25281	0.676037	2.23044	20.2683	0	0	0	0	0	0
CBAJDB_482_k141_141784_11	CBAJDB_482	KL_meg_bin.4	2.03025	0	2.81305	4.21029	0	0	0	0	0	0
CBAJDB_482_k141_141784_12	CBAJDB_482	KL_meg_bin.4	5.71651	1.12444	13.0224	44.7604	0	0	0	0.0940572	0	0
CBAJDB_482_k141_141784_13	CBAJDB_482	KL_meg_bin.4	18.2469	1.68256	23.7911	76.1619	0	0	0	0.109466	0	0
CBAJDB_482_k141_141784_14	CBAJDB_482	KL_meg_bin.4	24.9593	2.7098	47.2054	133.811	0	0	0	0.126934	0	0
CBAJDB_482_k141_141784_15	CBAJDB_482	KL_meg_bin.4	32.3487	3.68113	58.2677	166.087	0	3.07655	0	0.0898095	0	0
CBAJDB_482_k141_141784_16	CBAJDB_482	KL_meg_bin.4	1.67129	0	0.501731	2.81603	0	0	0	0	0	0
CBAJDB_482_k141_141784_17	CBAJDB_482	KL_meg_bin.4	0.605932	0	0.218286	3.26708	0	0	0	0	0	0
CBAJDB_482_k141_141784_18	CBAJDB_482	KL_meg_bin.4	0.575714	0.183347	1.5555	6.46696	0	0	0	0	0	0
CBAJDB_482_k141_141784_19	CBAJDB_482	KL_meg_bin.4	3.96442	0.857578	14.147	60.4966	0	0	0	0.0836902	0	0
CBAJDB_482_k141_141784_20	CBAJDB_482	KL_meg_bin.4	2.48265	0.0817912	25.5975	87.1246	0	0	0	0	0	0
CBAJDB_482_k141_141784_21	CBAJDB_482	KL_meg_bin.4	4.57896	0.662843	5.74846	20.5741	0	0	0	0	0	0
CBAJDB_482_k141_141784_22	CBAJDB_482	KL_meg_bin.4	1.52794	0	4.91462	8.09127	0	0	0	0	0	0
CBAJDB_482_k141_141784_23	CBAJDB_482	KL_meg_bin.4	1.58572	0.349617	8.34907	36.1727	0	0	0	0	0	0
CBAJDB_482_k141_141784_24	CBAJDB_482	KL_meg_bin.4	1.87852	0.702295	3.6779	17.615	0	0	0	0	0	0
CBAJDB_482_k141_141784_25	CBAJDB_482	KL_meg_bin.4	3.57609	0.213539	2.81811	16.5701	0	0	0	0	0	0
CBAJDB_482_k141_141784_26	CBAJDB_482	KL_meg_bin.4	2.70118	1.05575	8.18284	11.5852	0	0	0	0	0	0
CBAJDB_482_k141_141784_27	CBAJDB_482	KL_meg_bin.4	1.12797	0	3.32466	5.5289	0	0	0	0	0	0
CBAJDB_482_k141_141784_28	CBAJDB_482	KL_meg_bin.4	0	0	1.36281	1.69976	0	0	0	0	0	0
CBAJDB_482_k141_141784_29	CBAJDB_482	KL_meg_bin.4	0.258307	0.246789	0	5.2228	0	0	0	0	0	0
CBAJDB_482_k141_141784_30	CBAJDB_482	KL_meg_bin.4	2.6661	0.254721	2.40114	10.1824	0	0	0	0	0	0
CBAJDB_482_k141_141784_31	CBAJDB_482	KL_meg_bin.4	5.36285	0.102474	5.40947	12.2891	0	0	0	0	0	0
CBAJDB_482_k141_141784_32	CBAJDB_482	KL_meg_bin.4	5.81582	0.165865	6.7232	13.4558	0	0	0	0	0	0
CBAJDB_482_k141_141784_33	CBAJDB_482	KL_meg_bin.4	4.48931	0.245092	9.70358	21.6121	0	0	0	0	0	0
CBAJDB_482_k141_141784_34	CBAJDB_482	KL_meg_bin.4	9.50102	0	4.8896	41.1652	0	0	0	0	0	0
CBAJDB_482_k141_141784_35	CBAJDB_482	KL_meg_bin.4	2.81955	1.02621	7.49709	11.7638	0	0	0	0	0	0
CBAJDB_482_k141_141784_36	CBAJDB_482	KL_meg_bin.4	2.58052	0.52831	5.64417	7.45378	0	0	0	0	0	0
CBAJDB_482_k141_141784_37	CBAJDB_482	KL_meg_bin.4	2.35574	0.500154	1.32012	4.93956	0	0	0	0	0	0
CBAJDB_482_k141_141784_38	CBAJDB_482	KL_meg_bin.4	0.424153	0	0	0.952897	0	0	0	0	0	0
CBAJDB_482_k141_141784_39	CBAJDB_482	KL_meg_bin.4	0.543198	0.0741392	1.25798	2.09202	0	0	0	0	0	0
CBAJDB_482_k141_141784_40	CBAJDB_482	KL_meg_bin.4	5.61101	0.233078	2.63655	9.45424	0	0	0	0	0	0
CBAJDB_482_k141_141784_41	CBAJDB_482	KL_meg_bin.4	0.513064	0	0	0	0	0	0	0	0	0
CBAJDB_482_k141_141784_42	CBAJDB_482	KL_meg_bin.4	0	0	0	1.41329	0	0	0	0	0	0
CBAJDB_482_k141_141784_44	CBAJDB_482	KL_meg_bin.4	0.120405	0.345106	0.216877	1.623	0	0	0	0	0	0
CBAJDB_482_k141_141784_45	CBAJDB_482	KL_meg_bin.4	1.07799	0	0	0.908177	0	0	0	0	0	0
CBAJDB_482_k141_141784_46	CBAJDB_482	KL_meg_bin.4	0.374503	0.0596337	0.899424	1.68271	0	0	0	0	0	0
CBAJDB_482_k141_141784_47	CBAJDB_482	KL_meg_bin.4	0	0	1.48991	0	0	0	0	0	0	0
CBAJDB_482_k141_141784_48	CBAJDB_482	KL_meg_bin.4	0.157491	0	0.283679	3.18437	0	0	0	0	0	0
CBAJDB_482_k141_141784_49	CBAJDB_482	KL_meg_bin.4	0.340561	0	0	0	0	0	0	0	0	0
CBAJDB_482_k141_141784_50	CBAJDB_482	KL_meg_bin.4	0.598164	0	1.07744	2.41889	0	0	0	0	0	0
CBAJDB_482_k141_141784_52	CBAJDB_482	KL_meg_bin.4	0.0789121	0.150786	0	0	0	0	0	0	0	0
CBAJDB_482_k141_141784_53	CBAJDB_482	KL_meg_bin.4	0.305946	0.0974343	0	0	0	0	0	0	0	0
CBAJDB_482_k141_141784_55	CBAJDB_482	KL_meg_bin.4	1.40073	0.0787218	0.148415	1.11066	0	0	0	0	0	0
CBAJDB_482_k141_141784_56	CBAJDB_482	KL_meg_bin.4	0.581911	0.158846	1.34763	1.12056	0	0	0	0.279029	0	0
CBAJDB_482_k141_141784_57	CBAJDB_482	KL_meg_bin.4	0.933136	0	2.68928	0	0	0	0	0	0	0
CBAJDB_482_k141_141784_58	CBAJDB_482	KL_meg_bin.4	0.291605	1.1144	1.0505	5.89605	0	0	0	0	0	0
CBAJDB_482_k141_141784_59	CBAJDB_482	KL_meg_bin.4	2.89741	0	3.06995	8.04089	0	0	0	0	0	0
CBAJDB_482_k141_141784_60	CBAJDB_482	KL_meg_bin.4	4.77418	1.65865	0.390884	8.77552	0	0	0	0	0	0
CBAJDB_482_k141_141792_1	CBAJDB_482	KL_meg_bin.4	63.291	3.87619	70.1551	147.658	0	0	0	0	0	0
CBAJDB_482_k141_141792_2	CBAJDB_482	KL_meg_bin.4	6.36558	2.48797	1.56353	1.95012	0	0	0	0	0	0
CBAJDB_482_k141_141792_3	CBAJDB_482	KL_meg_bin.4	14.704	2.40141	12.4504	22.0225	0	0	0	0	0	0
CBAJDB_482_k141_141792_4	CBAJDB_482	KL_meg_bin.4	0.368343	0.469223	1.10579	8.27516	0	0	0	0	0	0
CBAJDB_482_k141_141792_5	CBAJDB_482	KL_meg_bin.4	25.7111	3.2188	29.8631	95.6066	0	0	0	0	0	0
CBAJDB_482_k141_141792_6	CBAJDB_482	KL_meg_bin.4	9.66503	2.41844	10.1138	24.8153	0	0	0	0	0	0
CBAJDB_482_k141_141810_2	CBAJDB_482	KL_meg_bin.4	7.13874	1.55895	4.04127	17.8707	0	0	7.44309	0	0	0
CBAJDB_482_k141_141810_3	CBAJDB_482	KL_meg_bin.4	15.4341	1.57992	16.0279	26.5364	0	0	0	0	0	0
CBAJDB_482_k141_141810_4	CBAJDB_482	KL_meg_bin.4	20.6803	0.96381	17.2623	54.3924	0	0	0	0	0	0
CBAJDB_482_k141_141810_5	CBAJDB_482	KL_meg_bin.4	12.6563	0.819792	18.9331	36.1444	0	0	0	0	0	0
CBAJDB_482_k141_141810_6	CBAJDB_482	KL_meg_bin.4	9.81326	0.502267	5.99722	14.1727	0	0	0	0	0	0
CBAJDB_482_k141_141810_7	CBAJDB_482	KL_meg_bin.4	9.89065	0.787466	11.6649	32.5368	0	0	0	0	0	0
CBAJDB_482_k141_141810_8	CBAJDB_482	KL_meg_bin.4	2.13288	0	2.88137	0	0	0	0	0	0	0
CBAJDB_482_k141_141810_9	CBAJDB_482	KL_meg_bin.4	34.5459	4.80538	45.2981	57.0927	0	0	0	0	4.24187	0
CBAJDB_482_k141_141810_10	CBAJDB_482	KL_meg_bin.4	9.58818	0.654329	15.4202	20.7714	0	0	0	0	0	0
CBAJDB_482_k141_141810_11	CBAJDB_482	KL_meg_bin.4	9.72723	0.864508	16.7061	44.2144	0	0	0	0	0	0
CBAJDB_482_k141_141810_12	CBAJDB_482	KL_meg_bin.4	5.35345	2.41528	5.62499	14.0315	0	0	0	0	0	0
CBAJDB_482_k141_141810_13	CBAJDB_482	KL_meg_bin.4	14.8829	1.69277	15.5314	37.4163	0	0	0	0.132156	0	0
CBAJDB_482_k141_141810_14	CBAJDB_482	KL_meg_bin.4	8.43777	0.83974	6.43823	24.0902	0	0	0	0.0655595	0	0
CBAJDB_482_k141_141810_15	CBAJDB_482	KL_meg_bin.4	4.78249	1.57559	4.65376	13.7083	0	0	0	0	0	0
CBAJDB_482_k141_141810_16	CBAJDB_482	KL_meg_bin.4	14.2948	1.51749	5.72187	21.4098	0	0	0	0	0	0
CBAJDB_482_k141_141810_17	CBAJDB_482	KL_meg_bin.4	9.8197	2.06803	10.5555	27.3982	0	0	0	0	0	0
CBAJDB_482_k141_141810_18	CBAJDB_482	KL_meg_bin.4	7.24073	1.16921	12.3075	21.3074	0	0	0	0	0	0
CBAJDB_482_k141_141810_19	CBAJDB_482	KL_meg_bin.4	15.8979	2.24532	13.6954	27.9517	0	0	0	0	0	0
CBAJDB_482_k141_141810_20	CBAJDB_482	KL_meg_bin.4	13.2548	1.92488	16.426	40.0217	0	0	0	0	0	0
CBAJDB_482_k141_141810_21	CBAJDB_482	KL_meg_bin.4	21.1696	2.12901	36.1246	91.9902	0	0	0	0	0	0
CBAJDB_482_k141_141810_22	CBAJDB_482	KL_meg_bin.4	137.046	7.45154	287.994	604.507	0	0	0	0	0	0
CBAJDB_482_k141_141810_23	CBAJDB_482	KL_meg_bin.4	83.6605	10.5402	64.2512	142.512	0	0	0	0	0	0
CBAJDB_482_k141_141810_24	CBAJDB_482	KL_meg_bin.4	7.56597	0.722857	8.63113	16.9976	0	0	0	0	0	0
CBAJDB_482_k141_141810_25	CBAJDB_482	KL_meg_bin.4	8.43278	0.52831	5.22915	10.2489	0	0	0	0	0	0
CBAJDB_482_k141_141810_26	CBAJDB_482	KL_meg_bin.4	2.59041	0.449981	6.36265	11.9037	0	0	0	0	0	0
CBAJDB_482_k141_141810_27	CBAJDB_482	KL_meg_bin.4	8.16119	1.60532	14.9164	22.6489	0	0	0	0.268562	0	0
CBAJDB_482_k141_141810_28	CBAJDB_482	KL_meg_bin.4	10.4511	2.85288	12.7741	7.54695	0	0	0	0	0	0
CBAJDB_482_k141_141810_29	CBAJDB_482	KL_meg_bin.4	18.8308	3.2127	16.9594	44.1938	0	0	0	0	0	0
CBAJDB_482_k141_141810_30	CBAJDB_482	KL_meg_bin.4	8.59077	2.26419	1.60076	19.9655	0	0	0	0.33144	0	0
CBAJDB_482_k141_141903_1	CBAJDB_482	KL_meg_bin.4	11.7506	0	39.8412	209.637	0	0	0	0	0	0
CBAJDB_482_k141_141903_2	CBAJDB_482	KL_meg_bin.4	5.04598	0.141793	34.7521	115.03	0	0	0	0.166049	0	0
CBAJDB_482_k141_141903_3	CBAJDB_482	KL_meg_bin.4	4.27567	0.110405	37.6749	143.306	0	0	0	0	0	0
CBAJDB_482_k141_141903_4	CBAJDB_482	KL_meg_bin.4	6.87296	1.11125	61.5182	141.817	0	0	0	0.473217	0	0
CBAJDB_482_k141_141903_5	CBAJDB_482	KL_meg_bin.4	1.9645	0	11.2589	16.8512	0	0	0	0	0	0
CBAJDB_482_k141_141903_6	CBAJDB_482	KL_meg_bin.4	1.30639	0	5.54664	20.1252	0	0	0	0.104404	0	0
CBAJDB_482_k141_141903_7	CBAJDB_482	KL_meg_bin.4	1.28708	1.22969	0	0	0	0	0	0	0	0
CBAJDB_482_k141_141903_8	CBAJDB_482	KL_meg_bin.4	0	0	2.71644	0	0	0	0	0	0	0
CBAJDB_482_k141_141903_9	CBAJDB_482	KL_meg_bin.4	0	0	0.491941	0.306786	0	0	0	0	0	0
CBAJDB_482_k141_147271_1	CBAJDB_482	KL_meg_bin.4	0.662092	0	1.49073	1.67338	0	0	0	0	0	0
CBAJDB_482_k141_147271_2	CBAJDB_482	KL_meg_bin.4	1.72897	0.0971688	1.64874	7.54009	0	0	0	0	0	0
CBAJDB_482_k141_147271_3	CBAJDB_482	KL_meg_bin.4	6.52623	0.218779	6.59946	5.4017	0	0	0	0	0	0
CBAJDB_482_k141_147271_4	CBAJDB_482	KL_meg_bin.4	0.780867	0.0746045	0.562611	1.05257	0	0	0	0	0	0
CBAJDB_482_k141_147271_5	CBAJDB_482	KL_meg_bin.4	4.79439	0.399649	8.51991	16.6987	0	0	0	0	0	0
CBAJDB_482_k141_147271_6	CBAJDB_482	KL_meg_bin.4	3.47949	0	10.683	13.3244	0	0	0	0	0	0
CBAJDB_482_k141_147271_7	CBAJDB_482	KL_meg_bin.4	4.35265	0.569664	8.80674	11.654	0	0	0	0.333558	0	0
CBAJDB_482_k141_147271_8	CBAJDB_482	KL_meg_bin.4	1.04407	0.124689	0.705231	3.51839	0	0	0	0	0	0
CBAJDB_482_k141_147271_9	CBAJDB_482	KL_meg_bin.4	41.2913	9.58388	15.9676	36.1625	0	0	0	0	0	0
CBAJDB_482_k141_147271_10	CBAJDB_482	KL_meg_bin.4	38.103	7.64163	12.2058	51.6607	0	0	0	0	0	0
CBAJDB_482_k141_147271_11	CBAJDB_482	KL_meg_bin.4	75.8173	6.96503	24.9494	59.9432	0	0	0	0	0	0
CBAJDB_482_k141_147271_12	CBAJDB_482	KL_meg_bin.4	38.0872	2.18332	10.0619	42.7832	0	0	0	0	0	0
CBAJDB_482_k141_147271_13	CBAJDB_482	KL_meg_bin.4	33.6698	4.7793	7.27769	38.9018	0	0	0	0	0	0
CBAJDB_482_k141_147271_14	CBAJDB_482	KL_meg_bin.4	14.752	3.02692	1.24834	9.34193	0	0	0	0	0	0
CBAJDB_482_k141_147271_15	CBAJDB_482	KL_meg_bin.4	105.863	11.9895	20.8651	108.433	0	0	0	0	0	0
CBAJDB_482_k141_147271_16	CBAJDB_482	KL_meg_bin.4	126.633	8.4018	34.144	176.491	0	0	0	0.218646	0	0
CBAJDB_482_k141_147271_17	CBAJDB_482	KL_meg_bin.4	71.0589	8.43031	17.7222	88.4161	0	0	0	0	0	0
CBAJDB_482_k141_147271_18	CBAJDB_482	KL_meg_bin.4	35.9896	7.13219	3.25544	43.9577	0	0	0	0	0	0
CBAJDB_482_k141_147271_19	CBAJDB_482	KL_meg_bin.4	61.7715	7.13219	11.9688	49.7601	0	0	2.99359	0	0	0
CBAJDB_482_k141_147271_20	CBAJDB_482	KL_meg_bin.4	90.3995	9.12257	15.1886	81.0691	0	0	0	0	0	0
CBAJDB_482_k141_147271_21	CBAJDB_482	KL_meg_bin.4	46.2287	13.4138	7.40169	32.3111	1.16626	0	0	0	0	0
CBAJDB_482_k141_147271_22	CBAJDB_482	KL_meg_bin.4	100.383	5.13302	19.864	60.9854	0	0	0	0	0	0
CBAJDB_482_k141_149232_1	CBAJDB_482	KL_meg_bin.4	4.18397	0.841556	13.0894	18.552	0	0	0	0	0	0
CBAJDB_482_k141_149232_2	CBAJDB_482	KL_meg_bin.4	3.81281	0.575177	6.14486	17.5825	0	0	7.32304	0	0	0
CBAJDB_482_k141_149232_3	CBAJDB_482	KL_meg_bin.4	4.09216	1.65865	7.37095	15.8795	0	0	0	0	0	0
CBAJDB_482_k141_149232_4	CBAJDB_482	KL_meg_bin.4	10.5277	0.914383	10.3434	34.402	0	0	0	0	0	0
CBAJDB_482_k141_149232_5	CBAJDB_482	KL_meg_bin.4	15.6675	1.84909	13.7784	35.4054	0	0	0	0	0	0
CBAJDB_482_k141_149232_6	CBAJDB_482	KL_meg_bin.4	21.4749	1.95402	11.9728	34.4609	0	0	0	0	0	0
CBAJDB_482_k141_151249_1	CBAJDB_482	KL_meg_bin.4	22.7085	5.11223	22.8025	51.8963	0	0	0	0	0	0
CBAJDB_482_k141_151249_2	CBAJDB_482	KL_meg_bin.4	10.1897	0.740732	17.3566	29.1129	0	0	0	0	0	0
CBAJDB_482_k141_151249_3	CBAJDB_482	KL_meg_bin.4	5.20525	1.81944	7.54645	7.70097	0	0	0	0	0	0
CBAJDB_482_k141_152222_1	CBAJDB_482	KL_meg_bin.4	90.6475	0	67.232	224.612	0	0	0	0	0	0
CBAJDB_482_k141_152222_2	CBAJDB_482	KL_meg_bin.4	88.1125	7.89218	85.9688	208.263	0	0	0	0	0	0
CBAJDB_482_k141_152222_3	CBAJDB_482	KL_meg_bin.4	279.45	72.1431	228.014	395.553	0	0	0	0.137373	0	0
CBAJDB_482_k141_152222_4	CBAJDB_482	KL_meg_bin.4	297.071	46.306	223.27	547.248	0.948674	0	0	0	0	0
CBAJDB_482_k141_152222_5	CBAJDB_482	KL_meg_bin.4	305.164	62.7849	235.719	478.736	0	0	0	0	0	0
CBAJDB_482_k141_152222_6	CBAJDB_482	KL_meg_bin.4	239.151	79.0093	237.929	468.483	1.52242	0	0	0.500137	0	0
CBAJDB_482_k141_152222_7	CBAJDB_482	KL_meg_bin.4	9.39079	1.47641	7.7795	22.4325	0	0	0	0	0	0
CBAJDB_482_k141_152222_8	CBAJDB_482	KL_meg_bin.4	6.25566	0.199223	5.25837	4.21617	0	0	0	0	0	0
CBAJDB_482_k141_152222_9	CBAJDB_482	KL_meg_bin.4	9.73171	2.00078	11.3163	23.2469	0	0	0	0	0	0
CBAJDB_482_k141_152367_1	CBAJDB_482	KL_meg_bin.4	74.1138	2.56554	91.8998	162.884	0	0	0	0	0	0
CBAJDB_482_k141_152367_2	CBAJDB_482	KL_meg_bin.4	28.8566	2.99672	38.4183	61.3057	0.71217	0	0	0	0	0
CBAJDB_482_k141_152367_3	CBAJDB_482	KL_meg_bin.4	32.5441	2.79983	38.8019	94.5967	0	0	0	0	0	0
CBAJDB_482_k141_152367_4	CBAJDB_482	KL_meg_bin.4	3.5548	0.424535	2.00095	5.98964	0	0	0	0	0	0
CBAJDB_482_k141_152367_5	CBAJDB_482	KL_meg_bin.4	4.18959	0.363887	2.74416	12.8349	0	0	0	0	0	0
CBAJDB_482_k141_152367_6	CBAJDB_482	KL_meg_bin.4	12.929	1.28895	7.69523	19.7009	0	0	0	0	3.60303	0
CBAJDB_482_k141_152367_7	CBAJDB_482	KL_meg_bin.4	4.99632	0.842385	5.82324	7.9233	0	0	0	0	0	0
CBAJDB_482_k141_152367_8	CBAJDB_482	KL_meg_bin.4	0.424842	0.0579853	0.983883	1.22715	0	0	0	0	0	0
CBAJDB_482_k141_152367_9	CBAJDB_482	KL_meg_bin.4	3.21977	0.341798	4.94037	7.2335	0	0	0	0	0	0
CBAJDB_482_k141_152367_10	CBAJDB_482	KL_meg_bin.4	1.74113	0.207936	2.54815	9.53453	0	0	0	0	0	0
CBAJDB_482_k141_152367_11	CBAJDB_482	KL_meg_bin.4	1.24765	0.447004	1.77912	4.5548	0	0	0	0	0	0
CBAJDB_482_k141_152367_12	CBAJDB_482	KL_meg_bin.4	14.343	2.76473	11.6334	24.5912	0	0	0	0	0	0
CBAJDB_482_k141_152367_13	CBAJDB_482	KL_meg_bin.4	2.79941	0.297175	0.8404	14.6746	0	0	0	0	0	0
CBAJDB_482_k141_155271_1	CBAJDB_482	KL_meg_bin.4	21.4072	6.81754	26.695	107.285	0	0	0	1.22828	0	0
CBAJDB_482_k141_155271_2	CBAJDB_482	KL_meg_bin.4	41.7262	12.1465	56.9563	86.7844	0	0	0	0.182364	0	0
CBAJDB_482_k141_155271_3	CBAJDB_482	KL_meg_bin.4	12.9828	1.90286	13.287	33.8071	0	0	0	0	0	0
CBAJDB_482_k141_155298_1	CBAJDB_482	KL_meg_bin.4	10.5719	1.85519	13.6018	55.257	0	0	0	0	0	0
CBAJDB_482_k141_155298_2	CBAJDB_482	KL_meg_bin.4	57.7942	6.69297	65.4575	132.053	0	0	0	0	0	0
CBAJDB_482_k141_155298_3	CBAJDB_482	KL_meg_bin.4	40.6081	6.62109	53.2162	108.984	0	0	0	0	7.79287	0
CBAJDB_482_k141_155298_4	CBAJDB_482	KL_meg_bin.4	31.5426	5.77607	56.3423	85.036	0	0	0	0	0	0
CBAJDB_482_k141_155298_5	CBAJDB_482	KL_meg_bin.4	28.6107	2.35645	37.6144	60.9519	0	0	0	0	0	0
CBAJDB_482_k141_155298_6	CBAJDB_482	KL_meg_bin.4	8.78245	1.11055	6.9791	18.2798	0	0	0	0	0	0
CBAJDB_482_k141_155298_7	CBAJDB_482	KL_meg_bin.4	11.8994	3.1094	7.32774	28.7894	0	0	0	0	0	0
CBAJDB_482_k141_155298_8	CBAJDB_482	KL_meg_bin.4	36.9892	9.53101	23.4201	42.3052	0	0	0	0	0	0
CBAJDB_482_k141_155377_1	CBAJDB_482	KL_meg_bin.4	1.49302	0.158493	3.88451	5.59033	0	0	0	0	0	0
CBAJDB_482_k141_155377_2	CBAJDB_482	KL_meg_bin.4	2.80721	0.149001	5.61827	10.8614	0	0	0	0	0	0
CBAJDB_482_k141_155377_3	CBAJDB_482	KL_meg_bin.4	4.2471	0.234098	2.7952	6.60564	0	0	0	0	0	0
CBAJDB_482_k141_155377_4	CBAJDB_482	KL_meg_bin.4	0.392899	0.375378	2.83082	5.2961	0	0	0	0	0	0
CBAJDB_482_k141_155377_5	CBAJDB_482	KL_meg_bin.4	2.59548	0.118083	1.11311	6.66397	0	0	0	0	0	0
CBAJDB_482_k141_155377_6	CBAJDB_482	KL_meg_bin.4	1.94872	0.143217	1.08003	8.08241	0	0	0	0	0	0
CBAJDB_482_k141_155377_7	CBAJDB_482	KL_meg_bin.4	0	0.149209	0.562611	0	0	0	0	0	0	0
CBAJDB_482_k141_155377_8	CBAJDB_482	KL_meg_bin.4	1.21979	0.233078	2.63655	3.28843	0	0	0	0	0	0
CBAJDB_482_k141_155377_9	CBAJDB_482	KL_meg_bin.4	2.33284	0.159201	3.30157	6.73835	0	0	0	0	0	0
CBAJDB_482_k141_155377_10	CBAJDB_482	KL_meg_bin.4	4.07187	0	2.1392	9.14782	0	0	0	0	0	0
CBAJDB_482_k141_155377_11	CBAJDB_482	KL_meg_bin.4	5.77197	0	0	0	0	0	0	0	0	0
CBAJDB_482_k141_155377_12	CBAJDB_482	KL_meg_bin.4	1.83775	0.24218	1.36975	3.84395	0	0	0	0	0	0
CBAJDB_482_k141_155377_13	CBAJDB_482	KL_meg_bin.4	2.49816	0.56159	5.29386	11.885	0	0	0	0	0	0
CBAJDB_482_k141_155377_15	CBAJDB_482	KL_meg_bin.4	0.663563	0	1.49404	4.47227	0	0	0	0	0	0
CBAJDB_482_k141_155377_16	CBAJDB_482	KL_meg_bin.4	0	0	0	6.75342	0	0	0	0	0	0
CBAJDB_482_k141_155377_18	CBAJDB_482	KL_meg_bin.4	0	0.104578	0	0.737727	0	0	0	0	0	0
CBAJDB_482_k141_155377_19	CBAJDB_482	KL_meg_bin.4	0	0	0.383088	0.716709	0	0	0	0	0	0
CBAJDB_482_k141_155377_20	CBAJDB_482	KL_meg_bin.4	1.72936	1.51456	2.59583	4.85647	0	0	0	0	0	0
CBAJDB_482_k141_155377_21	CBAJDB_482	KL_meg_bin.4	3.93886	0.597336	3.26587	12.2201	0	0	0	0	0	0
CBAJDB_482_k141_155377_22	CBAJDB_482	KL_meg_bin.4	4.59806	0.258413	1.70516	5.4688	0	0	0	0	0	0
CBAJDB_482_k141_155377_23	CBAJDB_482	KL_meg_bin.4	28.407	2.84025	13.0894	67.5292	0	0	0	0	3.52863	0
CBAJDB_482_k141_155377_24	CBAJDB_482	KL_meg_bin.4	3.23009	0	3.23231	8.46613	0	0	0	0	0	0
CBAJDB_482_k141_155377_25	CBAJDB_482	KL_meg_bin.4	3.68343	0	5.30779	4.9651	0	0	0	0	0	0
CBAJDB_482_k141_155377_26	CBAJDB_482	KL_meg_bin.4	4.12135	0.148587	16.1077	178.716	0	0	0	0	0	0
CBAJDB_482_k141_155377_27	CBAJDB_482	KL_meg_bin.4	1.87908	0.081604	14.4618	107.073	0	0	0	0	0	0
CBAJDB_482_k141_155377_28	CBAJDB_482	KL_meg_bin.4	4.57347	0.986667	10.6296	14.9149	0	0	0	0	0	0
CBAJDB_482_k141_155377_29	CBAJDB_482	KL_meg_bin.4	2.1743	0.230815	1.0879	15.4684	0	0	0	0	0	0
CBAJDB_482_k141_155377_30	CBAJDB_482	KL_meg_bin.4	2.13288	1.52833	1.92091	5.39068	0	0	0	0	0	0
CBAJDB_482_k141_155377_31	CBAJDB_482	KL_meg_bin.4	0.343486	0	9.17737	6.55921	0	0	0	0	0	0
CBAJDB_482_k141_155377_32	CBAJDB_482	KL_meg_bin.4	1.22781	0	21.2312	3.31006	0	0	0	0	0	0
CBAJDB_482_k141_155377_33	CBAJDB_482	KL_meg_bin.4	2.3433	0.159915	10.2506	5.64047	0	0	0	0	0	0
CBAJDB_482_k141_155377_34	CBAJDB_482	KL_meg_bin.4	2.7503	0	8.49246	7.94416	0	0	0	0	0	0
CBAJDB_482_k141_155377_35	CBAJDB_482	KL_meg_bin.4	0.939849	0.128277	4.11131	2.71473	0	0	0	0	0	0
CBAJDB_482_k141_155377_36	CBAJDB_482	KL_meg_bin.4	1.27608	0.304794	18.6755	15.0509	0	0	0	0	0	0
CBAJDB_482_k141_155377_37	CBAJDB_482	KL_meg_bin.4	0.217008	0	35.1795	19.0136	0	0	0	0	0	0
CBAJDB_482_k141_155377_38	CBAJDB_482	KL_meg_bin.4	3.59763	0	18.2255	16.67	0	0	0	0	0	0
CBAJDB_482_k141_155377_39	CBAJDB_482	KL_meg_bin.4	16.7085	2.24048	15.136	54.6594	0	0	0	0	0	0
CBAJDB_482_k141_155377_40	CBAJDB_482	KL_meg_bin.4	34.548	10.2258	56.1283	26.024	0	0	0	0	0	0
CBAJDB_482_k141_155377_41	CBAJDB_482	KL_meg_bin.4	41.2298	4.17785	63.575	12.6309	0	0	0	0	0	0
CBAJDB_482_k141_155377_42	CBAJDB_482	KL_meg_bin.4	8.63729	1.91567	5.27854	17.6719	0	0	0	0	0	0
CBAJDB_482_k141_155377_43	CBAJDB_482	KL_meg_bin.4	2.87119	0	2.82092	0	0	0	0	0	0	0
CBAJDB_482_k141_155377_44	CBAJDB_482	KL_meg_bin.4	2.31117	0.993649	3.33038	6.23071	0	0	0	0	0	0
CBAJDB_482_k141_155377_45	CBAJDB_482	KL_meg_bin.4	1.62829	0.478671	1.57927	0	0	0	0	0	0	0
CBAJDB_482_k141_155377_46	CBAJDB_482	KL_meg_bin.4	1.56246	0.33173	1.56353	2.34014	0	0	0	0	0	0
CBAJDB_482_k141_155377_47	CBAJDB_482	KL_meg_bin.4	0.554338	0.353079	0.665663	2.49074	0	0	0	0	0	0
CBAJDB_482_k141_155377_48	CBAJDB_482	KL_meg_bin.4	0.923416	0.0928671	0.437708	3.9307	0	0	0	0	0	0
CBAJDB_482_k141_155377_52	CBAJDB_482	KL_meg_bin.4	0	0	0	2.16866	0	0	0	0	0	0
CBAJDB_482_k141_155377_53	CBAJDB_482	KL_meg_bin.4	0.420568	0	0	2.1259	0	0	0	0	0	0
CBAJDB_482_k141_155377_54	CBAJDB_482	KL_meg_bin.4	0.405711	0	0.913478	0.6836	0	0	0	0	0	0
CBAJDB_482_k141_155377_55	CBAJDB_482	KL_meg_bin.4	0.569854	0	0	0	0	0	0	0	0	0
CBAJDB_482_k141_155377_56	CBAJDB_482	KL_meg_bin.4	0	0	0.206233	0	0	0	0	0	0	0
CBAJDB_482_k141_155377_57	CBAJDB_482	KL_meg_bin.4	0.258307	0	0.232637	1.74093	0	0	0	0	0	0
CBAJDB_482_k141_155377_58	CBAJDB_482	KL_meg_bin.4	0	0	0.302847	1.13318	0	0	0	0	0	0
CBAJDB_482_k141_155377_60	CBAJDB_482	KL_meg_bin.4	0.0785799	0	0.283082	0.52961	0	0	0	0	0	0
CBAJDB_482_k141_155377_61	CBAJDB_482	KL_meg_bin.4	0.963237	0	0	4.0575	0	0	0	0	0	0
CBAJDB_482_k141_155377_62	CBAJDB_482	KL_meg_bin.4	0.814373	0	0.48896	0	0	0	0	0	0	0
CBAJDB_482_k141_155377_64	CBAJDB_482	KL_meg_bin.4	1.90869	0.405238	2.292	10.0054	0	0	0	0	0	0
CBAJDB_482_k141_155377_65	CBAJDB_482	KL_meg_bin.4	3.73254	2.03777	1.20057	12.5782	0	0	0	0	0	0
CBAJDB_482_k141_155377_66	CBAJDB_482	KL_meg_bin.4	1.20405	0.986017	2.4786	3.47786	0	0	0	0	0	0
CBAJDB_482_k141_155377_67	CBAJDB_482	KL_meg_bin.4	5.10037	1.99347	5.42867	1.56252	0	0	0	0	0	0
CBAJDB_482_k141_155377_68	CBAJDB_482	KL_meg_bin.4	0.744647	0	0	0	0	0	0	0	0	0
CBAJDB_482_k141_155377_69	CBAJDB_482	KL_meg_bin.4	0.838049	0.246362	2.78682	3.47585	0	0	0	0	0	0
CBAJDB_482_k141_155377_70	CBAJDB_482	KL_meg_bin.4	1.89332	0.258413	4.62829	7.29174	0	0	0	0	0	0
CBAJDB_482_k141_155377_71	CBAJDB_482	KL_meg_bin.4	0.769597	0.183819	4.85179	7.132	0	0	0	0	0	0
CBAJDB_482_k141_155377_72	CBAJDB_482	KL_meg_bin.4	5.61101	0.699234	24.7176	51.7928	0	0	0	0	0	0
CBAJDB_482_k141_155377_76	CBAJDB_482	KL_meg_bin.4	1.5016	0.102474	3.28432	5.7831	0	0	0	0	0	0
CBAJDB_482_k141_157136_1	CBAJDB_482	KL_meg_bin.4	13.8071	2.33532	19.5151	45.4153	0	0	0	0	0	0
CBAJDB_482_k141_157136_2	CBAJDB_482	KL_meg_bin.4	7.52296	1.72776	9.77209	24.3764	0	0	0	0	0	0
CBAJDB_482_k141_157888_1	CBAJDB_482	KL_meg_bin.4	71.7041	0	116.771	112.542	0	0	0	0	0	0
CBAJDB_482_k141_157888_2	CBAJDB_482	KL_meg_bin.4	0.436555	0	0	1.47114	0	0	0	0	0	0
CBAJDB_482_k141_157888_3	CBAJDB_482	KL_meg_bin.4	1.05738	0	0.190459	0.712649	0	0	0	0	0	0
CBAJDB_482_k141_157888_4	CBAJDB_482	KL_meg_bin.4	11.7072	4.73725	12.9006	23.2071	0	0	0	0	4.41405	0
CBAJDB_482_k141_158238_1	CBAJDB_482	KL_meg_bin.4	25.3813	3.32836	24.5023	84.973	0	0	0	0.185606	0	0
CBAJDB_482_k141_158238_2	CBAJDB_482	KL_meg_bin.4	6.62225	2.01312	5.7834	21.64	0	0	0	0	0	0
CBAJDB_482_k141_158238_3	CBAJDB_482	KL_meg_bin.4	8.68782	2.30567	6.08565	16.265	0	0	0	0	0	0
CBAJDB_482_k141_162533_1	CBAJDB_482	KL_meg_bin.4	0.10634	0.203196	0.383088	0.716709	0	0	0	0	0	0
CBAJDB_482_k141_162533_2	CBAJDB_482	KL_meg_bin.4	0.761744	0	1.37208	3.42265	0	0	0	0	0	0
CBAJDB_482_k141_162533_3	CBAJDB_482	KL_meg_bin.4	0.498781	0.158846	0.748686	1.68083	0	0	0	0	0	0
CBAJDB_482_k141_162533_4	CBAJDB_482	KL_meg_bin.4	0.101704	0	0.641177	1.37093	0	0	0	0	0	0
CBAJDB_482_k141_162533_5	CBAJDB_482	KL_meg_bin.4	0.571308	0	0.857551	1.28349	0	0	0	0	0	0
CBAJDB_482_k141_162533_6	CBAJDB_482	KL_meg_bin.4	0.125253	0.0598338	1.35366	2.11044	0	0	0	0	0	0
CBAJDB_482_k141_162533_7	CBAJDB_482	KL_meg_bin.4	1.46206	0.328672	1.08439	2.89821	0	0	0	0	0	0
CBAJDB_482_k141_162533_8	CBAJDB_482	KL_meg_bin.4	0	0.614844	4.63669	2.16866	0	0	0	0	0	0
CBAJDB_482_k141_162533_9	CBAJDB_482	KL_meg_bin.4	0	0	1.10216	0	0	0	0	0	0	0
CBAJDB_482_k141_162533_10	CBAJDB_482	KL_meg_bin.4	0.743535	0	0	0	0	0	0	0	0	0
CBAJDB_482_k141_162533_11	CBAJDB_482	KL_meg_bin.4	0.123799	0	0.222992	0.834378	0	0	0	0	0	0
CBAJDB_482_k141_162533_12	CBAJDB_482	KL_meg_bin.4	1.09781	0.449508	7.90964	1.057	0	0	0	0	0	0
CBAJDB_482_k141_162533_13	CBAJDB_482	KL_meg_bin.4	0.0889548	0.0169976	0.192274	0.119907	0	0	0	0	0	0
CBAJDB_482_k141_162533_14	CBAJDB_482	KL_meg_bin.4	1.37676	0	1.3777	26.8061	0	0	0	0	0	0
CBAJDB_482_k141_162533_15	CBAJDB_482	KL_meg_bin.4	2.79941	0.445762	2.101	105.343	0	0	0	0	0	0
CBAJDB_482_k141_163136_1	CBAJDB_482	KL_meg_bin.4	2.08651	0.66449	5.42867	6.25006	0	0	0	0	0	0
CBAJDB_482_k141_163136_2	CBAJDB_482	KL_meg_bin.4	2.13288	0.479475	3.72883	12.2611	0	0	0	0	0	0
CBAJDB_482_k141_163136_3	CBAJDB_482	KL_meg_bin.4	4.25361	1.82877	4.40551	11.4673	0	0	0	0	0	0
CBAJDB_482_k141_163136_4	CBAJDB_482	KL_meg_bin.4	35.8617	6.35668	41.8252	81.6129	0	0	0	0	0	0
CBAJDB_482_k141_163136_5	CBAJDB_482	KL_meg_bin.4	5.89757	1.7052	4.47281	20.9202	0	0	0	0	0	0
CBAJDB_482_k141_163136_6	CBAJDB_482	KL_meg_bin.4	14.2343	1.81327	22.5056	25.5829	0	0	0	0	0	0
CBAJDB_482_k141_163136_7	CBAJDB_482	KL_meg_bin.4	10.3402	3.05206	13.3253	26.6296	0	0	0	0.0940572	0	0
CBAJDB_482_k141_163136_8	CBAJDB_482	KL_meg_bin.4	18.6042	5.4777	18.7575	44.1619	0	0	0	0	0	0
CBAJDB_482_k141_163136_9	CBAJDB_482	KL_meg_bin.4	4.2344	1.34852	3.38985	4.22798	0	0	0	0.175468	0	0
CBAJDB_482_k141_163136_10	CBAJDB_482	KL_meg_bin.4	4.14727	0.566047	1.60076	2.99482	0	0	0	0	0	0
CBAJDB_482_k141_163136_11	CBAJDB_482	KL_meg_bin.4	3.00608	1.07701	2.0305	2.53253	0	0	0	0	0	0
CBAJDB_482_k141_163136_12	CBAJDB_482	KL_meg_bin.4	3.36771	0.0893758	2.02201	1.89147	0	0	0	0	0	0
CBAJDB_482_k141_163136_13	CBAJDB_482	KL_meg_bin.4	2.83158	0.983751	4.63669	5.7831	0	0	0	0	0	0
CBAJDB_482_k141_163136_14	CBAJDB_482	KL_meg_bin.4	7.00694	1.2874	8.49501	10.8981	0	0	0	0	0	0
CBAJDB_482_k141_163136_15	CBAJDB_482	KL_meg_bin.4	24.3129	6.54329	31.4572	43.8508	0	0	0	0	0	0
CBAJDB_482_k141_163136_16	CBAJDB_482	KL_meg_bin.4	22.489	7.90808	19.6914	41.0503	1.06379	0	0	0	0	0
CBAJDB_482_k141_163136_17	CBAJDB_482	KL_meg_bin.4	4.57765	0.84106	3.17132	8.30639	0	0	0	0	0	0
CBAJDB_482_k141_163136_18	CBAJDB_482	KL_meg_bin.4	3.85559	1.33239	5.61498	20.4569	0	0	0	0	0	0
CBAJDB_482_k141_163136_19	CBAJDB_482	KL_meg_bin.4	9.66462	3.82082	14.4069	20.215	0	0	0	0	0	0
CBAJDB_482_k141_163136_20	CBAJDB_482	KL_meg_bin.4	7.50926	3.79821	10.7412	28.2824	0	0	0	0	0	0
CBAJDB_482_k141_163136_21	CBAJDB_482	KL_meg_bin.4	1.25253	0	2.70733	8.44178	0	0	0	0	0	0
CBAJDB_482_k141_163136_22	CBAJDB_482	KL_meg_bin.4	5.3322	2.12268	19.2091	38.9327	0	0	0	0	0	0
CBAJDB_482_k141_163136_23	CBAJDB_482	KL_meg_bin.4	4.2194	0.310095	3.3616	6.56256	0	0	0	0	0	0
CBAJDB_482_k141_163136_24	CBAJDB_482	KL_meg_bin.4	32.9342	2.62213	29.3316	66.5907	0	0	0	0	0	0
CBAJDB_482_k141_163136_25	CBAJDB_482	KL_meg_bin.4	19.3163	3.46896	20.405	49.9214	0	0	0	0	0	0
CBAJDB_482_k141_163136_26	CBAJDB_482	KL_meg_bin.4	11.8604	1.16648	12.8809	22.3352	0	0	0	0	0	0
CBAJDB_482_k141_163136_27	CBAJDB_482	KL_meg_bin.4	2.50506	0.718006	5.41466	8.44178	0	0	0	0	0	0
CBAJDB_482_k141_163136_28	CBAJDB_482	KL_meg_bin.4	2.0529	2.13966	2.68928	6.28912	0	0	0	0	0	0
CBAJDB_482_k141_163136_29	CBAJDB_482	KL_meg_bin.4	6.41173	2.18779	5.98076	13.1184	0	0	0	0	3.66934	0
CBAJDB_482_k141_163136_30	CBAJDB_482	KL_meg_bin.4	39.2396	5.66918	36.2018	91.5954	0	0	0	0	0	0
CBAJDB_482_k141_163136_31	CBAJDB_482	KL_meg_bin.4	1.23468	0.544442	2.73718	12.1622	0	0	0	0	0	0
CBAJDB_482_k141_163136_32	CBAJDB_482	KL_meg_bin.4	8.52313	1.40397	13.2346	27.7316	0	0	0	0	0	0
CBAJDB_482_k141_163136_33	CBAJDB_482	KL_meg_bin.4	30.539	1.76831	18.8916	70.6877	0	0	0	0	0	0
CBAJDB_482_k141_163279_1	CBAJDB_482	KL_meg_bin.4	10.5485	2.94591	16.3695	42.6567	0	0	0	0	0	0
CBAJDB_482_k141_163279_2	CBAJDB_482	KL_meg_bin.4	8.88251	2.07646	10.3827	16.5587	0	0	0	0	0	0
CBAJDB_482_k141_163279_3	CBAJDB_482	KL_meg_bin.4	9.63802	2.84618	7.25979	32.479	0	0	0	0	0	0
CBAJDB_482_k141_163279_4	CBAJDB_482	KL_meg_bin.4	6.56985	0.82772	4.68153	22.383	0	0	0	0	0	0
CBAJDB_482_k141_163279_5	CBAJDB_482	KL_meg_bin.4	0	0	1.83694	0	0	0	0	0	0	0
CBAJDB_482_k141_163279_6	CBAJDB_482	KL_meg_bin.4	2.39266	0.152397	0	1.07506	1.08652	0	0	0	0	0
CBAJDB_482_k141_163279_7	CBAJDB_482	KL_meg_bin.4	3.18985	0.197897	1.79086	3.35048	0	0	0	0	0	0
CBAJDB_482_k141_163279_8	CBAJDB_482	KL_meg_bin.4	12.668	2.66557	20.1017	32.0174	0	0	0	0	0	0
CBAJDB_482_k141_163279_9	CBAJDB_482	KL_meg_bin.4	31.6701	5.09442	26.4853	77.3208	0	0	0	0	0	0
CBAJDB_482_k141_163279_10	CBAJDB_482	KL_meg_bin.4	18.205	4.08109	14.1059	30.8458	0	0	0	0	0	0
CBAJDB_482_k141_163279_11	CBAJDB_482	KL_meg_bin.4	15.9966	0.566047	4.2687	23.9586	0	0	0	0	0	0
CBAJDB_482_k141_163279_12	CBAJDB_482	KL_meg_bin.4	11.1851	2.52148	9.96029	33.8808	0	0	0	0	0	0
CBAJDB_482_k141_163279_13	CBAJDB_482	KL_meg_bin.4	13.4664	1.11878	13.71	27.6228	0	0	0	0	0	0
CBAJDB_482_k141_163279_14	CBAJDB_482	KL_meg_bin.4	14.5851	1.6482	14.6893	38.0518	0	0	0	0	0	0
CBAJDB_482_k141_163279_15	CBAJDB_482	KL_meg_bin.4	8.29454	0	9.68362	8.28197	0	0	0	0	0	0
CBAJDB_482_k141_163279_16	CBAJDB_482	KL_meg_bin.4	19.2647	0.575177	18.4346	48.69	0	0	0	0	0	0
CBAJDB_482_k141_163279_17	CBAJDB_482	KL_meg_bin.4	1.9645	0.187689	3.53853	2.64805	0	0	0	0	0	0
CBAJDB_482_k141_163279_18	CBAJDB_482	KL_meg_bin.4	6.1374	1.07701	9.47565	2.53253	0	0	0	0	0	0
CBAJDB_482_k141_163279_19	CBAJDB_482	KL_meg_bin.4	4.69658	0.472331	4.89769	1.66599	0	0	0	0	0	0
CBAJDB_482_k141_163279_20	CBAJDB_482	KL_meg_bin.4	8.94868	1.23745	11.983	28.1721	0	0	0	0.0658697	0	0
CBAJDB_482_k141_163279_21	CBAJDB_482	KL_meg_bin.4	6.3277	0.688731	2.45267	8.63742	0	0	0	0	0	0
CBAJDB_482_k141_163279_22	CBAJDB_482	KL_meg_bin.4	4.07187	1.29676	12.224	32.0174	0	0	0	0	0	0
CBAJDB_482_k141_163279_23	CBAJDB_482	KL_meg_bin.4	32.4951	5.03449	34.0115	83.855	0	0	0	0	0	0
CBAJDB_482_k141_163279_24	CBAJDB_482	KL_meg_bin.4	19.6807	1.94514	18.336	44.8243	0	0	0	0	0	0
CBAJDB_482_k141_163279_25	CBAJDB_482	KL_meg_bin.4	14.6636	5.09442	16.808	53.9068	0	0	0	0	0	0
CBAJDB_482_k141_163279_26	CBAJDB_482	KL_meg_bin.4	15.7596	1.58493	16.4345	33.542	0	0	0	0	0	0
CBAJDB_482_k141_163279_28	CBAJDB_482	KL_meg_bin.4	11.3817	1.99893	7.38647	18.0495	0	0	0	0	0	0
CBAJDB_482_k141_163279_29	CBAJDB_482	KL_meg_bin.4	17.0291	3.12152	21.0434	58.0534	0	0	0	0	0	0
CBAJDB_482_k141_163279_30	CBAJDB_482	KL_meg_bin.4	37.792	1.78305	42.02	78.614	0	0	0	0	0	0
CBAJDB_482_k141_163279_31	CBAJDB_482	KL_meg_bin.4	9.85955	0.576727	9.42335	25.0887	0	0	0	0	0	0
CBAJDB_482_k141_163279_32	CBAJDB_482	KL_meg_bin.4	35.8324	2.68829	30.513	123.073	0	0	0	0	0	0
CBAJDB_482_k141_163279_33	CBAJDB_482	KL_meg_bin.4	28.8301	4.44683	32.0695	77.9669	0.307802	0	0	0	0	0
CBAJDB_482_k141_163279_34	CBAJDB_482	KL_meg_bin.4	174.683	82.3768	91.4355	387.41	0	14.306	0	0.417614	0	0
CBAJDB_482_k141_163279_35	CBAJDB_482	KL_meg_bin.4	933.999	57.511	662.216	1654.8	0	8.26934	0	0.241395	27.6579	0
CBAJDB_482_k141_163279_36	CBAJDB_482	KL_meg_bin.4	407.272	23.0216	239.142	627.32	0	0	0	0	0	0
CBAJDB_482_k141_163279_37	CBAJDB_482	KL_meg_bin.4	21.2076	1.69463	19.864	29.6264	0	0	0	0.0862839	0	0
CBAJDB_482_k141_163279_38	CBAJDB_482	KL_meg_bin.4	41.2804	0.708496	40.9625	64.9737	0	0	0	0	0	0
CBAJDB_482_k141_163279_39	CBAJDB_482	KL_meg_bin.4	9.14759	0.85836	6.76733	15.9636	0	0	0	0.182763	0	0
CBAJDB_482_k141_163279_40	CBAJDB_482	KL_meg_bin.4	37.0656	4.137	33.538	71.7923	0	0	0	0.0968942	0	0
CBAJDB_482_k141_163279_41	CBAJDB_482	KL_meg_bin.4	7.03048	0.854886	9.44011	19.815	0	0	0	0	0	0
CBAJDB_482_k141_163279_42	CBAJDB_482	KL_meg_bin.4	16.9724	4.61417	17.8954	46.035	0	0	0	0	0	0
CBAJDB_482_k141_163279_43	CBAJDB_482	KL_meg_bin.4	2.18757	0.783757	3.94034	8.29335	0	0	0	0	0	0
CBAJDB_482_k141_163279_44	CBAJDB_482	KL_meg_bin.4	9.33136	1.04885	7.90964	11.0985	0	0	0	0	0	0
CBAJDB_482_k141_163279_45	CBAJDB_482	KL_meg_bin.4	3.11045	1.35079	3.056	17.1522	0	0	0	0	0	0
CBAJDB_482_k141_163279_46	CBAJDB_482	KL_meg_bin.4	2.51834	0.68744	2.75408	3.63708	0	0	0	0	0	0
CBAJDB_482_k141_163279_47	CBAJDB_482	KL_meg_bin.4	2.21188	0.264155	3.4861	8.3855	0	0	0	0	0	0
CBAJDB_482_k141_163279_48	CBAJDB_482	KL_meg_bin.4	8.78245	0.839081	7.11868	20.7171	0	0	0	0	0	0
CBAJDB_482_k141_163279_49	CBAJDB_482	KL_meg_bin.4	14.0481	1.95082	13.5347	33.5787	0	0	0	0	0	0
CBAJDB_482_k141_163279_50	CBAJDB_482	KL_meg_bin.4	10.8204	0.94843	8.22519	20.0717	0	0	0	0	0	0
CBAJDB_482_k141_163279_51	CBAJDB_482	KL_meg_bin.4	52.2249	12.4006	52.8449	147.523	0	0	0	0	0	0
CBAJDB_482_k141_163279_52	CBAJDB_482	KL_meg_bin.4	19.6881	3.72285	19.2091	67.729	0	0	0	0	0	0
CBAJDB_482_k141_163279_53	CBAJDB_482	KL_meg_bin.4	17.7891	1.59336	16.7365	47.6368	0	0	0	0	0	0
CBAJDB_482_k141_163279_54	CBAJDB_482	KL_meg_bin.4	22.8523	1.69814	22.4107	56.4738	0	0	0	0	0	0
CBAJDB_482_k141_163279_55	CBAJDB_482	KL_meg_bin.4	21.5027	2.84254	18.2696	39.1931	0	0	0	0	0	0
CBAJDB_482_k141_163279_56	CBAJDB_482	KL_meg_bin.4	15.1028	4.12265	21.763	24.7203	0	0	0	0	0	0
CBAJDB_482_k141_163279_57	CBAJDB_482	KL_meg_bin.4	3.99202	0.381401	4.67388	21.5243	0	0	0	0	0	0
CBAJDB_482_k141_163279_58	CBAJDB_482	KL_meg_bin.4	10.9245	2.60934	5.73931	24.5429	0	0	0	0	0	0
CBAJDB_482_k141_163279_59	CBAJDB_482	KL_meg_bin.4	4.60177	0.244253	3.68394	3.44609	0	0	0	0	0	0
CBAJDB_482_k141_163279_60	CBAJDB_482	KL_meg_bin.4	9.58356	3.13238	13.1738	27.1962	0	0	0	0	0	0
CBAJDB_482_k141_163279_61	CBAJDB_482	KL_meg_bin.4	6.8827	1.09596	7.94704	12.489	0	0	0	0	0	0
CBAJDB_482_k141_163279_62	CBAJDB_482	KL_meg_bin.4	5.08591	0.905937	3.88175	5.80981	0	0	0	0	0	0
CBAJDB_482_k141_163279_63	CBAJDB_482	KL_meg_bin.4	17.674	1.65316	10.4633	30.8209	0	0	0	0	0	0
CBAJDB_482_k141_163279_64	CBAJDB_482	KL_meg_bin.4	6.92637	2.38965	5.19835	25.9345	0	0	0	0	0	0
CBAJDB_482_k141_163279_65	CBAJDB_482	KL_meg_bin.4	8.22425	0.345385	6.34878	11.5732	0	0	0	0	0	0
CBAJDB_482_k141_163279_66	CBAJDB_482	KL_meg_bin.4	28.0208	4.7003	32.5565	61.9902	0	0	0	0	0	0
CBAJDB_482_k141_163279_67	CBAJDB_482	KL_meg_bin.4	79.6037	12.3442	80.1612	198.349	0.488932	0	0	0.321242	0	0
CBAJDB_482_k141_163279_68	CBAJDB_482	KL_meg_bin.4	12.4939	2.08893	12.94	28.4195	0	0	0	0	0	0
CBAJDB_482_k141_163279_69	CBAJDB_482	KL_meg_bin.4	8.25632	0.328672	9.60457	16.23	0	0	0	0	0	0
CBAJDB_482_k141_163279_70	CBAJDB_482	KL_meg_bin.4	2.17306	0.325671	2.37921	7.17936	0	0	0	0	0	0
CBAJDB_482_k141_163279_71	CBAJDB_482	KL_meg_bin.4	1.24418	0.324191	2.54667	6.86086	0	0	0	0	0	0
CBAJDB_482_k141_163279_72	CBAJDB_482	KL_meg_bin.4	5.30887	0.780327	6.76733	14.8627	0	0	0	0	0	0
CBAJDB_482_k141_163279_73	CBAJDB_482	KL_meg_bin.4	2.83484	0	2.97863	15.9218	0	0	0	0	0	0
CBAJDB_482_k141_163279_75	CBAJDB_482	KL_meg_bin.4	0.947346	0	0	6.3849	0	0	0	0	0	0
CBAJDB_482_k141_163279_76	CBAJDB_482	KL_meg_bin.4	3.23009	0.342894	2.58585	12.0945	0	0	0	0	0	0
CBAJDB_482_k141_163279_77	CBAJDB_482	KL_meg_bin.4	0	0	1.34464	2.51565	0	0	0	0	0	0
CBAJDB_482_k141_163279_78	CBAJDB_482	KL_meg_bin.4	5.40383	0.585478	7.02424	10.8886	0	0	0	0	0	0
CBAJDB_482_k141_163279_79	CBAJDB_482	KL_meg_bin.4	9.38956	5.26388	27.1164	152.717	0	0	0	0	0	0
CBAJDB_482_k141_163279_80	CBAJDB_482	KL_meg_bin.4	14.0464	3.69426	13.0768	31.3791	0	0	0	0	0	0
CBAJDB_482_k141_163279_81	CBAJDB_482	KL_meg_bin.4	11.7812	1.57792	8.1313	20.0361	0	0	0	0.12319	0	0
CBAJDB_482_k141_163279_82	CBAJDB_482	KL_meg_bin.4	9.03874	0.621271	7.61338	21.4751	0	0	0	0	0	0
CBAJDB_482_k141_163279_83	CBAJDB_482	KL_meg_bin.4	4.36105	1.10292	7.27769	12.9673	0	2.45807	0	0	0	0
CBAJDB_482_k141_163279_84	CBAJDB_482	KL_meg_bin.4	17.0076	1.52677	6.37367	14.6169	0	0	0	0	0	0
CBAJDB_482_k141_163279_85	CBAJDB_482	KL_meg_bin.4	3.10012	0.4739	4.91396	15.8795	0	0	0	0	0	0
CBAJDB_482_k141_163279_86	CBAJDB_482	KL_meg_bin.4	5.00142	1.15035	5.67218	21.8481	0	0	0	0	0	0
CBAJDB_482_k141_163279_87	CBAJDB_482	KL_meg_bin.4	20.2179	5.5336	20.8651	47.3491	0	0	0	0	0	0
CBAJDB_482_k141_163279_88	CBAJDB_482	KL_meg_bin.4	0.761744	0	3.65888	2.56699	0	0	0	0	0	0
CBAJDB_482_k141_163279_89	CBAJDB_482	KL_meg_bin.4	0.336265	0	0.302847	3.96611	0	0	0	0	0	0
CBAJDB_482_k141_163279_90	CBAJDB_482	KL_meg_bin.4	0	0	0.905481	0	0	0	0	0	0	0
CBAJDB_482_k141_163279_91	CBAJDB_482	KL_meg_bin.4	0	0	0.235077	1.7592	0	0	0	0	0	0
CBAJDB_482_k141_163279_93	CBAJDB_482	KL_meg_bin.4	0.678644	0	0.873143	0	0	0	0	0	0	0
CBAJDB_482_k141_163279_94	CBAJDB_482	KL_meg_bin.4	17.8804	3.8437	23.7526	33.1403	0	0	0	0	0	0
CBAJDB_482_k141_163279_95	CBAJDB_482	KL_meg_bin.4	10.3279	3.98156	8.81196	24.4238	0	0	0	0.202725	0	0
CBAJDB_482_k141_163279_96	CBAJDB_482	KL_meg_bin.4	7.57328	2.84254	6.33345	12.7605	0	0	0	0	0	0
CBAJDB_482_k141_163279_97	CBAJDB_482	KL_meg_bin.4	1.13469	0.171173	2.15142	3.22003	0	0	0	0	0	0
CBAJDB_482_k141_163279_98	CBAJDB_482	KL_meg_bin.4	0.41017	0.130626	0.985084	2.76445	0	0	0	0	0	0
CBAJDB_482_k141_163279_99	CBAJDB_482	KL_meg_bin.4	0.352127	0.168212	0	4.74651	0	0	0	0	0	0
CBAJDB_482_k141_163279_100	CBAJDB_482	KL_meg_bin.4	0.899924	0.0818851	1.15784	0.577646	0	0	0	0	0	0
CBAJDB_482_k141_163279_101	CBAJDB_482	KL_meg_bin.4	0.109619	0	0.394901	0	0	0	0	0	0	0
CBAJDB_482_k141_163279_102	CBAJDB_482	KL_meg_bin.4	0.145235	0	0	1.9577	0	0	0	0	0	0
CBAJDB_482_k141_163279_103	CBAJDB_482	KL_meg_bin.4	0.146374	0	1.05462	0	0	0	0	0	0	0
CBAJDB_482_k141_163279_104	CBAJDB_482	KL_meg_bin.4	0	0.297175	1.6808	4.19275	0	0	0	0	0	0
CBAJDB_482_k141_163279_105	CBAJDB_482	KL_meg_bin.4	0.537057	0	0	0	0	0	0	0	0	0
CBAJDB_482_k141_163279_106	CBAJDB_482	KL_meg_bin.4	2.07364	0	0	0	0	0	0	0	0	0
CBAJDB_482_k141_163279_107	CBAJDB_482	KL_meg_bin.4	0.279591	0	0.881318	0.942191	0	0	0	0	0	0
CBAJDB_482_k141_163279_108	CBAJDB_482	KL_meg_bin.4	0.445677	0.638704	0.401385	1.50188	0	0	0	0	0	0
CBAJDB_482_k141_163279_109	CBAJDB_482	KL_meg_bin.4	1.13107	0	1.27333	0.952897	0	0	0	0	0	0
CBAJDB_482_k141_163279_110	CBAJDB_482	KL_meg_bin.4	1.32125	0.157792	1.48743	2.22624	0	0	0	0	0	0
CBAJDB_482_k141_163279_111	CBAJDB_482	KL_meg_bin.4	0	0	0.476823	3.5683	0	0	0	0	0	0
CBAJDB_482_k141_163279_112	CBAJDB_482	KL_meg_bin.4	2.78674	0.564766	3.34639	5.12236	0	0	0	0	0	0
CBAJDB_482_k141_163279_113	CBAJDB_482	KL_meg_bin.4	3.26598	0	1.2606	6.28912	0	0	0	0	0	0
CBAJDB_482_k141_163279_114	CBAJDB_482	KL_meg_bin.4	0.606918	0	7.10582	6.13573	0	0	0	0	0	0
CBAJDB_482_k141_163279_115	CBAJDB_482	KL_meg_bin.4	1.87251	0.119267	0.449712	0	0	0	0	0	0	0
CBAJDB_482_k141_163279_116	CBAJDB_482	KL_meg_bin.4	1.69661	0	0	7.62318	0	0	0	0	0	0
CBAJDB_482_k141_163279_117	CBAJDB_482	KL_meg_bin.4	1.74622	0	0	10.298	0	0	0	0	0	0
CBAJDB_482_k141_163279_118	CBAJDB_482	KL_meg_bin.4	1.52973	0.292303	2.20433	6.18602	0	0	0	0	0	0
CBAJDB_482_k141_163279_119	CBAJDB_482	KL_meg_bin.4	2.64511	0.140397	1.05877	6.93289	0	0	0	0	0	0
CBAJDB_482_k141_163279_120	CBAJDB_482	KL_meg_bin.4	0	0.405238	0	14.2935	0	0	0	0	0	0
CBAJDB_482_k141_163279_121	CBAJDB_482	KL_meg_bin.4	1.33836	0	0	3.00675	0	0	0	0	0	0
CBAJDB_482_k141_163279_122	CBAJDB_482	KL_meg_bin.4	0.62908	0.100171	1.13312	0.706643	0	0	0	0	0	0
CBAJDB_482_k141_163279_123	CBAJDB_482	KL_meg_bin.4	0.269692	0.1546	0.680092	1.45413	0	0	0	0	0	0
CBAJDB_482_k141_163279_124	CBAJDB_482	KL_meg_bin.4	0.157491	0	0.283679	1.06146	0	0	0	0	0	0
CBAJDB_482_k141_163279_125	CBAJDB_482	KL_meg_bin.4	0.319021	0	0.861948	2.15013	0	0	0	0	0	0
CBAJDB_482_k141_163279_126	CBAJDB_482	KL_meg_bin.4	1.28708	0	1.03038	3.8554	0	0	0	0	0	0
CBAJDB_482_k141_163279_127	CBAJDB_482	KL_meg_bin.4	0.629965	0.150468	0	1.06146	0	0	0	0	0	0
CBAJDB_482_k141_163279_128	CBAJDB_482	KL_meg_bin.4	0.694427	0	0.625414	1.7551	0	0	0	0	0	0
CBAJDB_482_k141_163279_129	CBAJDB_482	KL_meg_bin.4	1.90193	0.22714	0	3.20465	0	0	0	0	0	0
CBAJDB_482_k141_163279_130	CBAJDB_482	KL_meg_bin.4	0.662582	0.211012	0	0	0	0	0	0	0	0
CBAJDB_482_k141_163279_131	CBAJDB_482	KL_meg_bin.4	0.334258	0	1.80623	0	0	0	0	0	0	0
CBAJDB_482_k141_163279_132	CBAJDB_482	KL_meg_bin.4	0.723361	0	0.260589	0	0	0	0	0	0	0
CBAJDB_482_k141_163279_133	CBAJDB_482	KL_meg_bin.4	0.886064	0.0529094	0.997507	0	0	0	0	0	0	0
CBAJDB_482_k141_163279_134	CBAJDB_482	KL_meg_bin.4	0.192399	0.367639	1.38623	7.78036	0	0	0	0	0	0
CBAJDB_482_k141_163279_135	CBAJDB_482	KL_meg_bin.4	3.08475	0.294719	3.33382	4.1581	0	0	0	0	0	0
CBAJDB_482_k141_163279_136	CBAJDB_482	KL_meg_bin.4	0.854781	0.816663	0.513221	1.92034	0	0	0	0	0	0
CBAJDB_482_k141_163279_137	CBAJDB_482	KL_meg_bin.4	1.10758	0.211638	1.19701	5.97187	0	0	0	0	0	0
CBAJDB_482_k141_163279_138	CBAJDB_482	KL_meg_bin.4	1.17983	0.102474	0	2.16866	0	0	0	0	0	0
CBAJDB_482_k141_163279_139	CBAJDB_482	KL_meg_bin.4	7.70851	0.775238	2.92313	0	0	0	0	0	0	0
CBAJDB_482_k141_163279_140	CBAJDB_482	KL_meg_bin.4	2.50927	0.299672	1.12995	2.11399	0	0	0	0	0	0
CBAJDB_482_k141_163279_141	CBAJDB_482	KL_meg_bin.4	0.960853	0.211847	3.99398	9.96297	0	0	0	0	0	0
CBAJDB_482_k141_163279_142	CBAJDB_482	KL_meg_bin.4	2.06688	0.232319	3.28495	14.7497	0	0	0	0	0	0
CBAJDB_482_k141_163279_143	CBAJDB_482	KL_meg_bin.4	1.1342	0.0985109	0.371447	0.694931	0	0	0	0	0	0
CBAJDB_482_k141_163279_144	CBAJDB_482	KL_meg_bin.4	0.474476	0	0	0.532977	0	0	0	0	0	0
CBAJDB_482_k141_163279_145	CBAJDB_482	KL_meg_bin.4	0.339322	0	0	0	0	0	0	0	0	0
CBAJDB_482_k141_169680_1	CBAJDB_482	KL_meg_bin.4	7.8123	1.24399	3.90884	32.1769	0	0	0	0	0	0
CBAJDB_482_k141_169680_2	CBAJDB_482	KL_meg_bin.4	1.44672	0	1.04236	3.90023	0	0	0	0	0	0
CBAJDB_482_k141_169680_4	CBAJDB_482	KL_meg_bin.4	0.848305	0	0	2.85869	0	0	0	0	0	0
CBAJDB_482_k141_169680_5	CBAJDB_482	KL_meg_bin.4	0	0	1.18995	0	0	0	0	0	0	0
CBAJDB_482_k141_169680_6	CBAJDB_482	KL_meg_bin.4	0.90425	0	0.723897	0	0	0	0	0.112413	0	0
CBAJDB_482_k141_169680_7	CBAJDB_482	KL_meg_bin.4	0.472474	0.300936	0.425519	0	0	0	0	0.0881042	0	0
CBAJDB_482_k141_169680_8	CBAJDB_482	KL_meg_bin.4	0.10695	0	1.34849	3.60408	0	0	0	0	0	0
CBAJDB_482_k141_169680_9	CBAJDB_482	KL_meg_bin.4	0.961996	0	0	0	0	0	0	0	0	0
CBAJDB_482_k141_169680_10	CBAJDB_482	KL_meg_bin.4	0.291037	0.0695145	0.262113	0.98076	0	0	0	0	0	0
CBAJDB_482_k141_169680_11	CBAJDB_482	KL_meg_bin.4	0.446476	0.170627	0	0.60183	0	0	0	0	0	0
CBAJDB_482_k141_169680_12	CBAJDB_482	KL_meg_bin.4	16.5211	2.80611	27.7745	88.2539	0	0	0	0	0	0
CBAJDB_482_k141_169680_13	CBAJDB_482	KL_meg_bin.4	5.1053	0.54196	11.4437	30.5854	0	0	0	0	0	0
CBAJDB_482_k141_169680_14	CBAJDB_482	KL_meg_bin.4	0	0	0	18.2956	0	0	0	0	0	0
CBAJDB_482_k141_175528_1	CBAJDB_482	KL_meg_bin.4	2.43427	0	0	0	0	0	0	0	0	0
CBAJDB_482_k141_175528_2	CBAJDB_482	KL_meg_bin.4	21.279	0.66656	19.4784	49.3726	0	0	0	0	0	0
CBAJDB_482_k141_175528_3	CBAJDB_482	KL_meg_bin.4	14.5338	0.315584	11.8995	22.2624	0	0	0	0	0	0
CBAJDB_482_k141_175528_4	CBAJDB_482	KL_meg_bin.4	9.45578	2.06041	4.63154	21.8023	0	0	0	0	0	0
CBAJDB_482_k141_175528_5	CBAJDB_482	KL_meg_bin.4	13.3379	1.48176	2.04862	23.6931	0	0	0	0	0	0
CBAJDB_482_k141_175528_6	CBAJDB_482	KL_meg_bin.4	8.49772	1.02769	3.48754	18.8492	0	0	0	0	0	0
CBAJDB_482_k141_175528_7	CBAJDB_482	KL_meg_bin.4	7.69016	2.32961	1.18247	5.68865	0	0	0	0	0	0
CBAJDB_482_k141_175528_8	CBAJDB_482	KL_meg_bin.4	2.98603	0.639438	3.15295	4.16383	0	0	0	0	0	0
CBAJDB_482_k141_175528_9	CBAJDB_482	KL_meg_bin.4	1.03363	0.658356	2.06868	0.774046	0	0	0	0	0	0
CBAJDB_482_k141_175528_10	CBAJDB_482	KL_meg_bin.4	8.93708	0	6.6285	7.08634	0	0	0	0	0	0
CBAJDB_482_k141_175528_11	CBAJDB_482	KL_meg_bin.4	1.14847	0.365753	5.51647	9.03054	0	0	0	0	0	0
CBAJDB_482_k141_175528_12	CBAJDB_482	KL_meg_bin.4	0	0	0.867509	0	0	0	0	0	0	0
CBAJDB_482_k141_175528_13	CBAJDB_482	KL_meg_bin.4	1.44953	0	1.95821	2.44238	0	0	0	0	0	0
CBAJDB_482_k141_175528_14	CBAJDB_482	KL_meg_bin.4	0	0	1.9934	1.35615	0	0	0	0	0	0
CBAJDB_482_k141_175528_15	CBAJDB_482	KL_meg_bin.4	0	0.120885	1.36743	1.70552	0	0	0	0	0	0
CBAJDB_482_k141_175528_16	CBAJDB_482	KL_meg_bin.4	0.452429	0.0540318	1.32427	1.52464	0	0	0	0	0	0
CBAJDB_482_k141_175528_17	CBAJDB_482	KL_meg_bin.4	0.67253	0.32127	0	2.26635	0	0	0	0	0	0
CBAJDB_482_k141_175528_18	CBAJDB_482	KL_meg_bin.4	2.53668	0.46163	3.69885	0.814126	0	0	0	0	0	0
CBAJDB_482_k141_175528_19	CBAJDB_482	KL_meg_bin.4	33.5444	1.75989	98.3158	162.7	0.660376	0	0	0	0	0
CBAJDB_482_k141_175528_20	CBAJDB_482	KL_meg_bin.4	44.7427	1.94306	145.885	215.282	0	0	0	0	3.83399	0
CBAJDB_482_k141_175528_21	CBAJDB_482	KL_meg_bin.4	18.3665	3.39628	13.8733	11.9793	0	0	0	0	0	0
CBAJDB_482_k141_175528_22	CBAJDB_482	KL_meg_bin.4	4.05344	0	0	6.82982	0	0	0	0	0	0
CBAJDB_482_k141_175528_23	CBAJDB_482	KL_meg_bin.4	4.76495	0.379372	0	5.35245	0	0	0	0	0	0
CBAJDB_482_k141_175528_24	CBAJDB_482	KL_meg_bin.4	1.07115	0.0787218	1.63256	3.33199	0	0	0	0	0	0
CBAJDB_482_k141_175528_25	CBAJDB_482	KL_meg_bin.4	1.72936	0.688435	2.59583	0.971293	0	0	0	0	0	0
CBAJDB_482_k141_175528_26	CBAJDB_482	KL_meg_bin.4	1.94984	0.532253	1.75606	2.81603	0	0	0	0	0	0
CBAJDB_482_k141_175528_27	CBAJDB_482	KL_meg_bin.4	6.776	0.987534	6.82663	7.74046	0	0	0	0	0	0
CBAJDB_482_k141_175528_29	CBAJDB_482	KL_meg_bin.4	0.140321	0.134064	0	0.945733	0	0	0	0	0	0
CBAJDB_482_k141_175528_31	CBAJDB_482	KL_meg_bin.4	0	0	0.265739	1.32577	0	0	0	0	0	0
CBAJDB_482_k141_175528_32	CBAJDB_482	KL_meg_bin.4	0.557096	0.152072	2.43698	1.60916	0	0	0	0	0	0
CBAJDB_482_k141_175528_33	CBAJDB_482	KL_meg_bin.4	0.224852	0.143217	0.540016	0.50515	0	0	0	0	0	0
CBAJDB_482_k141_175528_34	CBAJDB_482	KL_meg_bin.4	1.45535	0	3.08404	12.1167	0	0	0	0	0	0
CBAJDB_482_k141_175528_35	CBAJDB_482	KL_meg_bin.4	0.26661	0	3.84183	10.7814	0	0	0	0	0	0
CBAJDB_482_k141_175528_36	CBAJDB_482	KL_meg_bin.4	2.2684	0.394044	1.11434	11.1189	0	0	0	0	0	0
CBAJDB_482_k141_175528_37	CBAJDB_482	KL_meg_bin.4	0	0	0	1.32403	0	0	0	0	0	0
CBAJDB_482_k141_176737_1	CBAJDB_482	KL_meg_bin.4	77.3982	10.9517	71.498	196.655	0	0	0	0	0	0
CBAJDB_482_k141_176737_2	CBAJDB_482	KL_meg_bin.4	112.598	27.9344	78.4373	150.939	0	0	0	0	0	0
CBAJDB_482_k141_176737_3	CBAJDB_482	KL_meg_bin.4	124.95	14.1118	92.7586	195.064	0	0	0	0	0	0
CBAJDB_482_k141_176737_4	CBAJDB_482	KL_meg_bin.4	107.334	29.248	110.057	240.995	0.427302	0	0	0.0701872	0	0
CBAJDB_482_k141_176737_5	CBAJDB_482	KL_meg_bin.4	61.8602	22.2187	60.5297	110.5	0	0	0	0.130098	0	0
CBAJDB_482_k141_176737_6	CBAJDB_482	KL_meg_bin.4	5.48207	0.614287	4.26676	10.7194	0	0	0	0	0	0
CBAJDB_482_k141_176737_7	CBAJDB_482	KL_meg_bin.4	11.0141	1.16921	8.81731	8.24803	0	0	0	0	0	0
CBAJDB_482_k141_176737_8	CBAJDB_482	KL_meg_bin.4	5.8641	0.62251	3.8562	18.8203	0	0	0	0	0	0
CBAJDB_482_k141_176737_9	CBAJDB_482	KL_meg_bin.4	1.71075	0.148587	0.280133	0.524094	0	0	0	0	0	0
CBAJDB_482_k141_176737_10	CBAJDB_482	KL_meg_bin.4	8.21717	0.79838	11.0381	12.2028	0	0	0	0	0	0
CBAJDB_482_k141_176737_11	CBAJDB_482	KL_meg_bin.4	30.2974	3.38553	22.4461	38.2124	0	0	0	0	0	0
CBAJDB_482_k141_183186_1	CBAJDB_482	KL_meg_bin.4	17.901	0	8.91853	56.4738	0	0	0	0	0	0
CBAJDB_482_k141_183186_2	CBAJDB_482	KL_meg_bin.4	171.161	34.6291	211.967	401.223	0	0	3.15297	0.145005	1.3845	0
CBAJDB_482_k141_183186_3	CBAJDB_482	KL_meg_bin.4	13.2713	1.38681	29.5074	89.4453	0	0	0	0	0	0
CBAJDB_482_k141_183186_4	CBAJDB_482	KL_meg_bin.4	16.9279	0.703174	27.0822	79.367	0	0	0	0	0	0
CBAJDB_482_k141_183186_5	CBAJDB_482	KL_meg_bin.4	37.1109	0.409896	54.0947	187.951	0	0	0	0	0	0
CBAJDB_482_k141_183186_6	CBAJDB_482	KL_meg_bin.4	11.6382	0.794231	28.8993	70.0348	0	0	0	0	0	3.6901
CBAJDB_482_k141_183186_7	CBAJDB_482	KL_meg_bin.4	7.55958	0.677107	14.4676	60.503	0	0	0	0	0	0
CBAJDB_482_k141_183186_8	CBAJDB_482	KL_meg_bin.4	7.39628	1.06819	16.4207	27.2432	0	0	0	0	0	0
CBAJDB_482_k141_183186_9	CBAJDB_482	KL_meg_bin.4	10.5986	0.587012	4.70347	26.9164	0	0	0	0	0	0
CBAJDB_482_k141_183186_10	CBAJDB_482	KL_meg_bin.4	1.59397	0.380722	4.78519	22.3812	0	0	0	0	0	0
CBAJDB_482_k141_183186_11	CBAJDB_482	KL_meg_bin.4	15.8115	0.247646	28.9471	31.4456	0	0	0	0	0	0
CBAJDB_482_k141_183186_12	CBAJDB_482	KL_meg_bin.4	70.3568	10.0987	68.4219	162.515	0	0	0	0	0	0
CBAJDB_482_k141_183186_13	CBAJDB_482	KL_meg_bin.4	15.8291	4.94772	15.664	30.9517	0	0	0	0	0	0
CBAJDB_482_k141_183186_14	CBAJDB_482	KL_meg_bin.4	26.2543	8.61303	16.5231	60.7593	0	0	0	0	0	0
CBAJDB_482_k141_183186_15	CBAJDB_482	KL_meg_bin.4	7.15961	4.92504	4.29872	3.21694	0	0	0	0	0	0
CBAJDB_482_k141_183186_16	CBAJDB_482	KL_meg_bin.4	3.89843	2.06041	4.78094	0.559033	0	0	0	0	0	0
CBAJDB_482_k141_183186_17	CBAJDB_482	KL_meg_bin.4	2.03726	0.625631	2.22796	2.4519	0	0	0	0	0	0
CBAJDB_482_k141_183186_18	CBAJDB_482	KL_meg_bin.4	0.825784	0.157792	3.86733	2.22624	0	0	0	0	0	0
CBAJDB_482_k141_183186_19	CBAJDB_482	KL_meg_bin.4	19.5307	3.93929	15.8308	37.296	0	0	0	0	0	0
CBAJDB_482_k141_183186_20	CBAJDB_482	KL_meg_bin.4	0	0	1.38623	5.18691	0	0	0	0	0	0
CBAJDB_482_k141_183186_21	CBAJDB_482	KL_meg_bin.4	3.51081	0	5.65814	9.96297	0	0	0	0	0	0
CBAJDB_482_k141_183186_22	CBAJDB_482	KL_meg_bin.4	1.70029	0.232067	2.77095	4.36555	0	0	0	0	0	0
CBAJDB_482_k141_183186_23	CBAJDB_482	KL_meg_bin.4	2.9107	0.163582	4.31765	1.15397	0	0	0	0	0	0
CBAJDB_482_k141_183186_24	CBAJDB_482	KL_meg_bin.4	0.462712	0.294719	0	5.19762	0	0	0	0	0	0
CBAJDB_482_k141_183186_25	CBAJDB_482	KL_meg_bin.4	0.139534	0	0	0	0	0	0	0	0	0
CBAJDB_482_k141_183186_27	CBAJDB_482	KL_meg_bin.4	0.372014	0	1.7869	0	0	0	0	0	0	0
CBAJDB_482_k141_183186_28	CBAJDB_482	KL_meg_bin.4	21.6852	4.492	30.2457	35.5683	0	0	0	0	0	0
CBAJDB_482_k141_183186_29	CBAJDB_482	KL_meg_bin.4	4.04946	1.85033	10.4654	10.6796	0	0	0	0	0	0
CBAJDB_482_k141_183186_30	CBAJDB_482	KL_meg_bin.4	7.90278	1.51007	15.5488	17.208	0	0	0	0	0	0
CBAJDB_482_k141_183186_31	CBAJDB_482	KL_meg_bin.4	4.56012	1.61362	7.90964	12.5213	0	0	0	0	0	0
CBAJDB_482_k141_183186_32	CBAJDB_482	KL_meg_bin.4	4.50479	0.0878349	21.0307	120.206	0	0	0	0	0	0
CBAJDB_482_k141_183186_33	CBAJDB_482	KL_meg_bin.4	9.43862	1.22969	28.5929	260.24	0	0	0	0	0	0
CBAJDB_482_k141_183186_34	CBAJDB_482	KL_meg_bin.4	5.11095	0.517898	27.6181	173.277	0	0	0	0	2.48176	0
CBAJDB_482_k141_183186_35	CBAJDB_482	KL_meg_bin.4	4.1396	0.263667	17.5226	102.3	0	0	0	0	0	0
CBAJDB_482_k141_183186_36	CBAJDB_482	KL_meg_bin.4	6.2014	0	42.1517	256.297	0	0	0	0	0	0
CBAJDB_482_k141_183186_37	CBAJDB_482	KL_meg_bin.4	1.8797	0	1.93473	30.7669	0	0	0	0	0	0
CBAJDB_482_k141_183186_38	CBAJDB_482	KL_meg_bin.4	0.788565	0	9.94276	62.8912	0	0	0	0	0	0
CBAJDB_482_k141_183186_39	CBAJDB_482	KL_meg_bin.4	0.634786	0	6.86041	72.7314	0	0	0	0	0	0
CBAJDB_482_k141_183186_40	CBAJDB_482	KL_meg_bin.4	1.07411	0.171036	6.44911	89.2844	0	0	0	0	2.8686	0
CBAJDB_482_k141_183186_41	CBAJDB_482	KL_meg_bin.4	3.64457	0.360212	4.98015	22.8695	0	0	0	0	0	0
CBAJDB_482_k141_183186_42	CBAJDB_482	KL_meg_bin.4	10.1294	3.40187	12.606	28.1356	0	0	0	0	0	0
CBAJDB_482_k141_183186_43	CBAJDB_482	KL_meg_bin.4	7.95392	1.30612	11.7152	18.986	0	0	0	0	0	0
CBAJDB_482_k141_183186_44	CBAJDB_482	KL_meg_bin.4	7.76237	0.946751	11.8995	44.5248	0	0	0	0	0	0
CBAJDB_482_k141_183186_45	CBAJDB_482	KL_meg_bin.4	4.51187	2.35127	2.95525	7.37187	0	0	0	0	0	0
CBAJDB_482_k141_183186_46	CBAJDB_482	KL_meg_bin.4	13.2394	2.28596	5.45901	21.5013	0	0	0	0	0	0
CBAJDB_482_k141_183186_47	CBAJDB_482	KL_meg_bin.4	9.34304	2.00844	8.58281	30.8553	0	0	0	0	0	0
CBAJDB_482_k141_183186_49	CBAJDB_482	KL_meg_bin.4	8.77426	0.79838	2.00692	11.2641	0	0	0	0	0	0
CBAJDB_482_k141_183186_50	CBAJDB_482	KL_meg_bin.4	3.18416	0.507028	4.46089	11.9225	0	0	0	0	0	0
CBAJDB_482_k141_183186_51	CBAJDB_482	KL_meg_bin.4	0.868033	0.829325	1.56353	1.17007	0	0	0	0	0	0
CBAJDB_482_k141_183186_52	CBAJDB_482	KL_meg_bin.4	6.11635	0.74918	7.34467	23.2539	0	0	0	0	0	0
CBAJDB_482_k141_183186_53	CBAJDB_482	KL_meg_bin.4	0.419387	0.300514	0.944269	1.41329	0	0	0	0	0	0
CBAJDB_482_k141_183186_54	CBAJDB_482	KL_meg_bin.4	0.81319	0.0776927	0.146475	4.38457	0	0	0	0	0	0
CBAJDB_482_k141_183186_55	CBAJDB_482	KL_meg_bin.4	3.66589	0.318401	2.40114	4.49223	0	0	0	0	0	0
CBAJDB_482_k141_183186_56	CBAJDB_482	KL_meg_bin.4	11.4642	1.52833	11.0453	57.5006	0	0	0	0	0	0
CBAJDB_482_k141_183186_57	CBAJDB_482	KL_meg_bin.4	5.67256	0.325176	7.15234	12.9988	0	0	0	0	0	0
CBAJDB_482_k141_183186_58	CBAJDB_482	KL_meg_bin.4	5.90672	0.360212	4.30104	26.2576	0	0	0	0	0	0
CBAJDB_482_k141_183186_59	CBAJDB_482	KL_meg_bin.4	5.38853	0.125567	6.15504	20.3732	0	0	0	0	0	0
CBAJDB_482_k141_183186_60	CBAJDB_482	KL_meg_bin.4	11.0333	0.224283	16.068	60.1224	0	0	0	0	0	0
CBAJDB_482_k141_183186_61	CBAJDB_482	KL_meg_bin.4	4.23842	0	4.43288	23.9586	0	0	0	0	0	0
CBAJDB_482_k141_183186_62	CBAJDB_482	KL_meg_bin.4	4.45677	0.133063	2.00692	10.3254	0	0	0	0	0	0
CBAJDB_482_k141_183186_64	CBAJDB_482	KL_meg_bin.4	1.0864	0.0741392	0.978428	3.66103	0	0	0	0	0	0
CBAJDB_482_k141_183186_65	CBAJDB_482	KL_meg_bin.4	0.401349	0.230071	2.16877	2.164	0	0	0	0	0	0
CBAJDB_482_k141_183186_66	CBAJDB_482	KL_meg_bin.4	2.06481	0.227623	2.00265	3.74671	0	0	0	0	0	0
CBAJDB_482_k141_183186_67	CBAJDB_482	KL_meg_bin.4	0	0	0	2.35107	0	0	0	0	0	0
CBAJDB_482_k141_183186_68	CBAJDB_482	KL_meg_bin.4	2.74452	0	3.46047	0	0	0	0	0	0	0
CBAJDB_482_k141_183186_69	CBAJDB_482	KL_meg_bin.4	6.67609	0.289926	9.29222	16.3619	0	0	0	0	0	0
CBAJDB_482_k141_183186_70	CBAJDB_482	KL_meg_bin.4	0.205085	0.195939	0.55411	3.45556	0	0	0	0	0	0
CBAJDB_482_k141_183186_71	CBAJDB_482	KL_meg_bin.4	1.2339	0	0.555636	3.11857	0	0	0	0	0	0
CBAJDB_482_k141_183186_72	CBAJDB_482	KL_meg_bin.4	0.199601	0	0	0	0	0	0	0	0	0
CBAJDB_482_k141_183186_73	CBAJDB_482	KL_meg_bin.4	0.754049	0	0	0	0	0	0	0	0	0
CBAJDB_482_k141_184059_1	CBAJDB_482	KL_meg_bin.4	5.39645	0	1.62005	12.1236	0	0	0	0	0	0
CBAJDB_482_k141_184059_2	CBAJDB_482	KL_meg_bin.4	3.67135	0	5.51082	4.12402	0	0	0	0	0	0
CBAJDB_482_k141_184059_3	CBAJDB_482	KL_meg_bin.4	1.33305	0.84907	0	17.9689	0	0	0	0	0	0
CBAJDB_482_k141_184059_4	CBAJDB_482	KL_meg_bin.4	0.397079	0	0.408705	2.29391	0	0	0	0	0	0
CBAJDB_482_k141_184059_5	CBAJDB_482	KL_meg_bin.4	0	0	0	3.97731	0	0	0	0	0	0
CBAJDB_482_k141_184059_6	CBAJDB_482	KL_meg_bin.4	1.82075	0.108722	1.22985	6.13573	0	0	0	0	0	0
CBAJDB_482_k141_184318_1	CBAJDB_482	KL_meg_bin.4	21.6488	7.13219	9.41248	40.2504	0	0	0	0	0	0
CBAJDB_482_k141_184318_2	CBAJDB_482	KL_meg_bin.4	11.7506	0	8.71526	69.8791	0	0	0	0	0	0
CBAJDB_482_k141_184318_3	CBAJDB_482	KL_meg_bin.4	28.0434	1.69814	28.458	35.9378	0	0	0	0	0	0
CBAJDB_482_k141_184318_4	CBAJDB_482	KL_meg_bin.4	1.62284	0.140952	3.18887	1.98866	0	0	0	0	0	0
CBAJDB_482_k141_184318_5	CBAJDB_482	KL_meg_bin.4	4.25226	0.677107	8.08486	9.5531	0	0	0	0	0	0
CBAJDB_482_k141_184318_6	CBAJDB_482	KL_meg_bin.4	7.46509	0.891524	8.74016	8.80477	0	0	0	0	0	0
CBAJDB_482_k141_184318_7	CBAJDB_482	KL_meg_bin.4	4.96844	1.00871	3.13227	6.27866	0	0	0	0	0	0
CBAJDB_482_k141_184318_8	CBAJDB_482	KL_meg_bin.4	5.95043	0.516825	13.6413	65.6256	0	0	0	0	0	0
CBAJDB_482_k141_184951_1	CBAJDB_482	KL_meg_bin.4	6.89085	0	7.24037	11.6107	0	0	0	0	0	0
CBAJDB_482_k141_184951_2	CBAJDB_482	KL_meg_bin.4	27.9941	1.44571	20.8964	49.2931	0	0	0	0	0	0
CBAJDB_482_k141_184951_3	CBAJDB_482	KL_meg_bin.4	2.17959	0.260299	4.4167	11.0174	0	0	0	0	0	0
CBAJDB_482_k141_184951_4	CBAJDB_482	KL_meg_bin.4	13.9601	1.18681	10.9745	31.4955	0	0	0	0	0	0
CBAJDB_482_k141_184951_5	CBAJDB_482	KL_meg_bin.4	8.48305	1.23955	3.95482	10.0895	0	0	0	0	0	0
CBAJDB_482_k141_184951_6	CBAJDB_482	KL_meg_bin.4	7.67893	0.835804	6.303	16.3779	0	0	0	0	0	0
CBAJDB_482_k141_184951_7	CBAJDB_482	KL_meg_bin.4	3.44302	0.82237	5.9198	15.2943	0	0	0	0	0	0
CBAJDB_482_k141_184951_8	CBAJDB_482	KL_meg_bin.4	2.12234	0.573044	3.07489	5.28628	0	0	0	0	0	0
CBAJDB_482_k141_184951_9	CBAJDB_482	KL_meg_bin.4	29.5927	2.55736	29.7321	54.1215	0	0	0	0	0	0
CBAJDB_482_k141_184951_10	CBAJDB_482	KL_meg_bin.4	4.12544	0.375378	2.47697	3.97208	0	0	0	0	0	0
CBAJDB_482_k141_184951_11	CBAJDB_482	KL_meg_bin.4	3.73254	0.668643	4.4121	13.3644	0	0	0	0	0	0
CBAJDB_482_k141_184951_12	CBAJDB_482	KL_meg_bin.4	38.3623	9.90582	25.5232	81.5257	0	0	0	0	0	0
CBAJDB_482_k141_186256_3	CBAJDB_482	KL_meg_bin.4	0.491124	0.156408	0.589754	0	0	0	0	0	0	0
CBAJDB_482_k141_186256_4	CBAJDB_482	KL_meg_bin.4	0	0.225702	0	0	0	0	0	0	0	0
CBAJDB_482_k141_186256_5	CBAJDB_482	KL_meg_bin.4	0.379581	0	0.151937	1.13702	0	0	0	0	0	0
CBAJDB_482_k141_186256_6	CBAJDB_482	KL_meg_bin.4	5.1231	2.0977	0	0	0	0	0	0	0	0
CBAJDB_482_k141_186256_7	CBAJDB_482	KL_meg_bin.4	2.13967	0.45428	4.28229	1.60232	0	0	0	0	0	0
CBAJDB_482_k141_186256_8	CBAJDB_482	KL_meg_bin.4	2.69012	0	2.42277	5.66588	0	0	0	0	0	0
CBAJDB_482_k141_186256_9	CBAJDB_482	KL_meg_bin.4	0.856088	0.654329	0	1.15397	0	0	0	0	0	0
CBAJDB_482_k141_186256_10	CBAJDB_482	KL_meg_bin.4	4.40356	0.200342	3.68265	7.41975	0	0	0	0	0	0
CBAJDB_482_k141_186256_12	CBAJDB_482	KL_meg_bin.4	1.6893	0.153711	0.579586	2.71083	0	0	0	0.090003	0	0
CBAJDB_482_k141_186256_13	CBAJDB_482	KL_meg_bin.4	1.78591	1.02376	6.112	2.40732	0	0	0	0	0	0
CBAJDB_482_k141_186256_14	CBAJDB_482	KL_meg_bin.4	0.416832	0	0.409535	1.02158	0	0	0	0	0	0
CBAJDB_482_k141_186256_15	CBAJDB_482	KL_meg_bin.4	3.74921	0.477602	2.55121	17.4074	0	0	0	0	0	0
CBAJDB_482_k141_186256_16	CBAJDB_482	KL_meg_bin.4	2.10284	0.502267	0.946929	5.31475	0	0	0	0	0	0
CBAJDB_482_k141_186256_17	CBAJDB_482	KL_meg_bin.4	0.0860033	0.410841	0.61965	28.4025	0	0	0	0	0	0
CBAJDB_482_k141_186256_18	CBAJDB_482	KL_meg_bin.4	2.08416	0.18102	0	38.3094	0	0	0	0	0	0
CBAJDB_482_k141_188109_2	CBAJDB_482	KL_meg_bin.4	0.217324	0	0.587179	0.732358	0	0	0	0	0	0
CBAJDB_482_k141_188109_3	CBAJDB_482	KL_meg_bin.4	1.51621	0.0852114	1.52617	5.41	0	0	0	0	0	0
CBAJDB_482_k141_188109_4	CBAJDB_482	KL_meg_bin.4	0.317663	0	1.14437	6.42293	0	0	0	0	0	0
CBAJDB_482_k141_188109_5	CBAJDB_482	KL_meg_bin.4	0	0.258413	0	6.38027	0	0	0	0	0	0
CBAJDB_482_k141_188109_6	CBAJDB_482	KL_meg_bin.4	1.24418	0	1.24504	1.86344	0	0	0	0	0	0
CBAJDB_482_k141_188109_7	CBAJDB_482	KL_meg_bin.4	2.73113	0.217445	1.6398	21.4751	0	0	0	0	0	0
CBAJDB_482_k141_188109_8	CBAJDB_482	KL_meg_bin.4	0.537057	0	0.483683	0	0	0	0	0	0	0
CBAJDB_482_k141_188109_9	CBAJDB_482	KL_meg_bin.4	3.49926	0.334321	3.1515	3.14456	0	0	0	0	0	0
CBAJDB_482_k141_188109_10	CBAJDB_482	KL_meg_bin.4	9.94484	1.48073	9.77074	33.0777	0	0	0	0	0	0
CBAJDB_482_k141_188376_1	CBAJDB_482	KL_meg_bin.4	2.61933	0	0	13.2403	0	0	0	0	0	0
CBAJDB_482_k141_188376_2	CBAJDB_482	KL_meg_bin.4	4.6335	0.983751	5.10036	14.7469	0	0	0	0	0	0
CBAJDB_482_k141_188376_3	CBAJDB_482	KL_meg_bin.4	3.03525	0.470254	2.51196	6.63468	0	0	0	0	0	0
CBAJDB_482_k141_188376_4	CBAJDB_482	KL_meg_bin.4	6.00339	0.498755	0	8.79598	0	0	0	0	0	0
CBAJDB_482_k141_188376_5	CBAJDB_482	KL_meg_bin.4	3.73254	0.222881	1.2606	1.57228	0	0	0	0	0	0
CBAJDB_482_k141_188376_6	CBAJDB_482	KL_meg_bin.4	3.0728	1.55423	7.81389	17.6644	0	0	0	0	0	0
CBAJDB_482_k141_188376_7	CBAJDB_482	KL_meg_bin.4	3.79324	0.579853	1.6398	5.11311	0	0	0	0	0	0
CBAJDB_482_k141_188376_8	CBAJDB_482	KL_meg_bin.4	4.36271	0.578912	2.61943	8.98446	0	0	0	0	0	0
CBAJDB_482_k141_188376_9	CBAJDB_482	KL_meg_bin.4	3.98138	1.42644	4.48213	20.1252	0	0	0	0	0	0
CBAJDB_482_k141_188376_10	CBAJDB_482	KL_meg_bin.4	5.46509	1.77749	4.18891	3.91846	0	0	0	0	0	0
CBAJDB_482_k141_188376_11	CBAJDB_482	KL_meg_bin.4	4.50911	0.957341	1.80489	10.1301	0	0	0	0	0	0
CBAJDB_482_k141_190342_1	CBAJDB_482	KL_meg_bin.4	3.73254	0.509442	4.80228	14.3751	0	0	0	0	0	0
CBAJDB_482_k141_190342_2	CBAJDB_482	KL_meg_bin.4	4.14727	0	8.04485	10.7506	0	0	0	0	0	0
CBAJDB_482_k141_190342_3	CBAJDB_482	KL_meg_bin.4	2.28523	0.145555	3.84183	419.959	0	0	0	0	0	0
CBAJDB_482_k141_190342_4	CBAJDB_482	KL_meg_bin.4	1.43559	0.0914383	1.03434	169.645	0	0	0	0	0	0
CBAJDB_482_k141_190342_5	CBAJDB_482	KL_meg_bin.4	1.34911	0.107413	1.62005	197.009	0	0	0	0	0	0
CBAJDB_482_k141_190342_6	CBAJDB_482	KL_meg_bin.4	0	0.0600353	0.339555	118.583	0	0	0	0	0	0
CBAJDB_482_k141_190342_7	CBAJDB_482	KL_meg_bin.4	0.466568	0	0	72.3249	0	0	0	0	0	0
CBAJDB_482_k141_190342_8	CBAJDB_482	KL_meg_bin.4	0	0	0.45427	50.9929	0	0	0	0	0	0
CBAJDB_482_k141_190342_9	CBAJDB_482	KL_meg_bin.4	0	0	0	48.6297	0	0	0	0	0	0
CBAJDB_482_k141_190342_10	CBAJDB_482	KL_meg_bin.4	0.829454	0	0	63.3571	0	0	0	0	0	0
CBAJDB_482_k141_190342_11	CBAJDB_482	KL_meg_bin.4	2.10284	0	9.46929	109.838	0	0	0	0	0	0
CBAJDB_482_k141_190342_12	CBAJDB_482	KL_meg_bin.4	6.659	0.669689	7.25979	8.26739	0	0	0	0	0	0
CBAJDB_482_k141_190342_13	CBAJDB_482	KL_meg_bin.4	13.1737	3.03002	18.4558	44.3938	0	0	0	0	0	0
CBAJDB_482_k141_190342_14	CBAJDB_482	KL_meg_bin.4	5.40237	0	0.884631	19.8604	0	0	0	0	0	0
CBAJDB_482_k141_190342_15	CBAJDB_482	KL_meg_bin.4	8.05058	1.53832	6.59137	5.91917	0	0	0	0	0	0
CBAJDB_482_k141_190342_16	CBAJDB_482	KL_meg_bin.4	0	0	0	2.18752	0	0	0	0	0	0
CBAJDB_482_k141_190342_17	CBAJDB_482	KL_meg_bin.4	0	0	0.121797	1.3672	0	0	0	0	0	0
CBAJDB_482_k141_190342_18	CBAJDB_482	KL_meg_bin.4	0.253054	0	0.45581	2.55829	0	0	0	0.141564	0	0
CBAJDB_482_k141_190342_19	CBAJDB_482	KL_meg_bin.4	9.88964	0.457192	2.29853	15.0509	0	0	0	0	0	0
CBAJDB_482_k141_190342_20	CBAJDB_482	KL_meg_bin.4	0.343222	0	0.618225	0	0	0	0	0	0	0
CBAJDB_482_k141_190544_1	CBAJDB_482	KL_meg_bin.4	3.78298	0	2.27135	6.79905	0	0	0	0	0	0
CBAJDB_482_k141_190544_2	CBAJDB_482	KL_meg_bin.4	1.23051	0.0653131	1.60076	17.5082	0	0	0	0	0	0
CBAJDB_482_k141_190544_3	CBAJDB_482	KL_meg_bin.4	0	0.742937	0.933777	13.9758	0	0	0	0	0	0
CBAJDB_482_k141_190544_4	CBAJDB_482	KL_meg_bin.4	4.36787	0	0.715234	40.1433	0	0	0	0	0	0
CBAJDB_482_k141_190544_5	CBAJDB_482	KL_meg_bin.4	1.61117	0.342072	3.38578	38.0062	0	0	0	0	0	0
CBAJDB_482_k141_190544_6	CBAJDB_482	KL_meg_bin.4	2.79591	0.267123	6.04332	48.9939	0	0	0	0	0	0
CBAJDB_482_k141_190544_7	CBAJDB_482	KL_meg_bin.4	1.19975	0.636803	1.20057	6.28912	0	0	0	0	0	0
CBAJDB_482_k141_190544_8	CBAJDB_482	KL_meg_bin.4	10.819	2.45492	18.026	26.4325	0	0	0	0	0	0
CBAJDB_482_k141_190544_9	CBAJDB_482	KL_meg_bin.4	3.54355	0.564256	2.97863	7.96092	0	0	0	0	0	0
CBAJDB_482_k141_190544_11	CBAJDB_482	KL_meg_bin.4	80.0473	26.6383	113.403	109.112	0	0	0	0	0	0
CBAJDB_482_k141_190544_12	CBAJDB_482	KL_meg_bin.4	9.67696	0	16.4345	14.9076	0	0	0	0	0	0
CBAJDB_482_k141_190544_13	CBAJDB_482	KL_meg_bin.4	3.37405	0.604423	4.93794	7.10635	0	0	0	0	0	0
CBAJDB_482_k141_190544_14	CBAJDB_482	KL_meg_bin.4	0	0.938446	0	0	0	0	0	0	0	0
CBAJDB_482_k141_190544_15	CBAJDB_482	KL_meg_bin.4	25.9655	4.03124	22.8004	39.3754	0	0	0	0	0	0
CBAJDB_482_k141_190544_16	CBAJDB_482	KL_meg_bin.4	36.8264	11.9188	54.1092	138.563	0	0	0	0.111662	0	0
CBAJDB_482_k141_190544_17	CBAJDB_482	KL_meg_bin.4	9.24249	1.01888	19.2091	28.7503	0	0	0	0	0	0
CBAJDB_482_k141_190544_18	CBAJDB_482	KL_meg_bin.4	15.716	2.1115	25.6543	57.9261	0	0	0	0	0	0
CBAJDB_482_k141_190544_19	CBAJDB_482	KL_meg_bin.4	19.7605	4.19541	21.0924	69.057	0	7.01273	0	0	0	0
CBAJDB_482_k141_190544_20	CBAJDB_482	KL_meg_bin.4	11.7284	1.06329	14.1866	28.2722	0	0	0	0.095783	0	0
CBAJDB_482_k141_190544_21	CBAJDB_482	KL_meg_bin.4	5.59881	0.445762	2.5212	36.1625	0	0	0	0	0	0
CBAJDB_482_k141_190544_22	CBAJDB_482	KL_meg_bin.4	3.2973	0.378031	3.8011	10.6671	0	0	0	0	0	0
CBAJDB_482_k141_190544_23	CBAJDB_482	KL_meg_bin.4	0.817345	0.130149	1.47223	0.91812	0	0	0	0	0	0
CBAJDB_482_k141_190544_24	CBAJDB_482	KL_meg_bin.4	0.957062	0.057149	0.323231	2.82204	0	0	0	0	0	0
CBAJDB_482_k141_190544_25	CBAJDB_482	KL_meg_bin.4	1.36279	0	1.90922	5.10274	0	0	0	0	0	0
CBAJDB_482_k141_190544_26	CBAJDB_482	KL_meg_bin.4	4.06051	0.298418	5.3448	13.6834	0	0	0	0	0	0
CBAJDB_482_k141_190544_27	CBAJDB_482	KL_meg_bin.4	2.95063	0.704762	1.86017	7.95462	0	0	0	0	0	0
CBAJDB_482_k141_190544_28	CBAJDB_482	KL_meg_bin.4	1.18025	0.56381	1.86017	13.9206	0	0	0	0	0	0
CBAJDB_482_k141_190544_29	CBAJDB_482	KL_meg_bin.4	1.56526	0	5.20506	70.6005	0	0	0	0	0	0
CBAJDB_482_k141_190544_30	CBAJDB_482	KL_meg_bin.4	3.50656	0.0744488	6.1758	172.787	0	0	0	0	0	0
CBAJDB_482_k141_190544_31	CBAJDB_482	KL_meg_bin.4	5.89349	0	13.7118	185.364	0	0	0	0	0	0
CBAJDB_482_k141_190544_32	CBAJDB_482	KL_meg_bin.4	3.3512	0	3.33038	145.643	0	0	0	0	0	0
CBAJDB_482_k141_190544_33	CBAJDB_482	KL_meg_bin.4	3.04697	0.363887	2.05812	17.1133	0	0	0	0	0	0
CBAJDB_482_k141_190544_34	CBAJDB_482	KL_meg_bin.4	4.78531	0	6.03364	12.9008	0	0	0	0	0	0
CBAJDB_482_k141_190602_1	CBAJDB_482	KL_meg_bin.4	2.40105	0.208544	1.57268	4.41342	0	0	0	0	0	0
CBAJDB_482_k141_190602_2	CBAJDB_482	KL_meg_bin.4	1.93539	0.264155	1.49404	3.72689	0	0	0	0	0	0
CBAJDB_482_k141_190602_3	CBAJDB_482	KL_meg_bin.4	3.06784	0.610633	2.9932	2.58457	0	0	0	0	0	0
CBAJDB_482_k141_190602_4	CBAJDB_482	KL_meg_bin.4	7.99831	1.31752	5.79586	19.2082	0	0	0	0	0	0
CBAJDB_482_k141_190602_5	CBAJDB_482	KL_meg_bin.4	3.73254	1.78305	16.808	41.9275	0	23.8433	0	0	0	0
CBAJDB_482_k141_190602_6	CBAJDB_482	KL_meg_bin.4	1.30509	0.498755	4.70154	4.39799	0	0	0	0	0	0
CBAJDB_482_k141_190602_7	CBAJDB_482	KL_meg_bin.4	30.7788	6.72144	44.176	142.246	0	0	0	0	0	0
CBAJDB_482_k141_190602_8	CBAJDB_482	KL_meg_bin.4	4.50156	1.61281	5.74344	15.1697	0	0	0	0	0	0
CBAJDB_482_k141_190602_9	CBAJDB_482	KL_meg_bin.4	1.88393	0.449981	3.18132	17.4588	0	0	0	0	0	0
CBAJDB_482_k141_190602_10	CBAJDB_482	KL_meg_bin.4	7.7225	2.12401	12.0132	28.3898	0	0	0	0	0	0
CBAJDB_482_k141_190602_11	CBAJDB_482	KL_meg_bin.4	12.5891	0.211012	7.1608	23.8168	0	0	0	0	0	0
CBAJDB_482_k141_190602_12	CBAJDB_482	KL_meg_bin.4	8.08954	1.22034	3.32325	21.0435	0	0	0	0	0	0
CBAJDB_482_k141_190602_13	CBAJDB_482	KL_meg_bin.4	18.2895	0.891524	10.0848	36.4769	0	0	0	0	0	0
CBAJDB_482_k141_190602_14	CBAJDB_482	KL_meg_bin.4	7.6002	2.74315	13.994	20.4895	0	0	0	0.188966	0	0
CBAJDB_482_k141_190602_15	CBAJDB_482	KL_meg_bin.4	0.961996	0	1.73278	2.59345	0	0	0	0	0	0
CBAJDB_482_k141_190602_16	CBAJDB_482	KL_meg_bin.4	0.858056	0.0819792	0.309113	2.89155	0	0	0	0	0	0
CBAJDB_482_k141_192256_1	CBAJDB_482	KL_meg_bin.4	1.09512	0	2.13696	6.7658	0	0	0	0	0	0
CBAJDB_482_k141_192256_2	CBAJDB_482	KL_meg_bin.4	0.0689934	0.0659167	0	2.79	0	0	0	0	0	0
CBAJDB_482_k141_192256_3	CBAJDB_482	KL_meg_bin.4	0.799831	1.01888	0	8.98446	0	0	0	0	0	0
CBAJDB_482_k141_192256_4	CBAJDB_482	KL_meg_bin.4	3.42203	0.423814	4.2234	11.1047	0	0	0	0	0	0
CBAJDB_482_k141_192256_5	CBAJDB_482	KL_meg_bin.4	1.19761	0.0953501	1.79765	2.69053	0	0	0	0	0	0
CBAJDB_482_k141_192256_6	CBAJDB_482	KL_meg_bin.4	0.919346	0.117113	0.662384	3.71771	0	0	0	0	0	0
CBAJDB_482_k141_192256_7	CBAJDB_482	KL_meg_bin.4	1.21308	0.534914	0.8404	6.28912	0	0	0	0	0	0
CBAJDB_482_k141_192256_8	CBAJDB_482	KL_meg_bin.4	0.316317	0.151106	1.99417	8.52762	0	0	0	0	0	0
CBAJDB_482_k141_192256_9	CBAJDB_482	KL_meg_bin.4	11.0305	1.49031	8.83047	21.7773	0	0	0	0	0	0
CBAJDB_482_k141_192256_10	CBAJDB_482	KL_meg_bin.4	2.18704	0.139301	2.101	1.47401	0	0	0	0	0	0
CBAJDB_482_k141_192256_11	CBAJDB_482	KL_meg_bin.4	0.182968	0.349617	0.659137	2.46632	0	0	0	0	0	0
CBAJDB_482_k141_192256_12	CBAJDB_482	KL_meg_bin.4	0.371397	0.177418	0	0	0	0	0	0	0	0
CBAJDB_482_k141_194423_1	CBAJDB_482	KL_meg_bin.4	4.34126	0.721334	3.99482	7.63282	0	0	0	0	0	0
CBAJDB_482_k141_194423_2	CBAJDB_482	KL_meg_bin.4	7.68465	0	1.97741	22.1969	0	0	0	0	0	0
CBAJDB_482_k141_194423_3	CBAJDB_482	KL_meg_bin.4	4.14727	1.58493	0	0	0	0	0	0	0	0
CBAJDB_482_k141_194423_4	CBAJDB_482	KL_meg_bin.4	5.10037	1.55048	3.75831	10.1563	0	0	0	0	0	0
CBAJDB_482_k141_198592_1	CBAJDB_482	KL_meg_bin.4	1.72603	0.206133	3.88624	10.1789	0	0	0	0	0	0
CBAJDB_482_k141_198592_2	CBAJDB_482	KL_meg_bin.4	0.314983	0.150468	3.40415	8.49164	0	0	0	0	0	0
CBAJDB_482_k141_198592_3	CBAJDB_482	KL_meg_bin.4	1.30054	0.124254	1.17129	1.75307	0	0	0	0	0	0
CBAJDB_482_k141_198592_4	CBAJDB_482	KL_meg_bin.4	3.3786	0	1.15917	8.67465	0	0	0	0	0	0
CBAJDB_482_k141_198592_5	CBAJDB_482	KL_meg_bin.4	0.24939	0	0.299474	0	0	0	0	0	0	0
CBAJDB_482_k141_198592_6	CBAJDB_482	KL_meg_bin.4	0.68487	0	0	4.61587	0	0	0	0	0	0
CBAJDB_482_k141_198592_7	CBAJDB_482	KL_meg_bin.4	1.13107	0.540318	0	0	0	0	0	0	0	0
CBAJDB_482_k141_198592_8	CBAJDB_482	KL_meg_bin.4	0	0.0958628	0.542193	1.3525	0	0	0	0	0	0
CBAJDB_482_k141_198592_10	CBAJDB_482	KL_meg_bin.4	0.794158	0	0.81741	0.764635	0	0	0	0	0	0
CBAJDB_482_k141_198592_12	CBAJDB_482	KL_meg_bin.4	0.630497	0	1.13568	0	0	0	0	0	0	0
CBAJDB_482_k141_198592_13	CBAJDB_482	KL_meg_bin.4	1.02261	0.0697866	1.44726	0.492299	0	0	0	0	0	0
CBAJDB_482_k141_198592_14	CBAJDB_482	KL_meg_bin.4	0	0.969048	1.46156	0	0	0	0	0	0	0
CBAJDB_482_k141_198592_15	CBAJDB_482	KL_meg_bin.4	0.802697	0.306761	0.722924	0.541	0	0	0	0	0	0
CBAJDB_482_k141_198592_16	CBAJDB_482	KL_meg_bin.4	3.0223	0.0721882	1.90536	0.509241	0	0	0	0	0	0
CBAJDB_482_k141_198592_17	CBAJDB_482	KL_meg_bin.4	1.18225	0.484085	2.43374	6.82982	0	0	0	0	0	0
CBAJDB_482_k141_199934_1	CBAJDB_482	KL_meg_bin.4	12.1525	4.81008	15.6353	50.313	0	0	0	0.194239	0	0
CBAJDB_482_k141_199934_2	CBAJDB_482	KL_meg_bin.4	5.42107	0.084907	2.24107	31.1461	0	0	0	0	0	0
CBAJDB_482_k141_199934_3	CBAJDB_482	KL_meg_bin.4	2.41077	0	0.449211	5.0425	0	0	0	0	0	0
CBAJDB_482_k141_199934_4	CBAJDB_482	KL_meg_bin.4	1.28708	0.122969	1.39101	13.8794	0	0	0	0	0	0
CBAJDB_482_k141_199934_5	CBAJDB_482	KL_meg_bin.4	7.77613	1.48587	3.3616	29.3492	0	0	0	0	0	0
CBAJDB_482_k141_199934_6	CBAJDB_482	KL_meg_bin.4	0.796984	0.126907	0	0	0	0	0	0	0	0
CBAJDB_482_k141_199934_7	CBAJDB_482	KL_meg_bin.4	0.281701	0.269139	0	1.8986	0	0	0	0	0	0
CBAJDB_482_k141_199934_8	CBAJDB_482	KL_meg_bin.4	82.2765	15.7215	110.607	202.875	0	0	0	0	0	0
CBAJDB_482_k141_200636_1	CBAJDB_482	KL_meg_bin.4	14.9827	3.767	22.0161	27.4596	0	0	0	0	0	0
CBAJDB_482_k141_200636_2	CBAJDB_482	KL_meg_bin.4	3.2973	0.12601	5.93922	15.1117	0	0	0	0	0	0
CBAJDB_482_k141_200636_3	CBAJDB_482	KL_meg_bin.4	11.9234	1.23823	5.60266	5.24094	0	0	0	0	0	0
CBAJDB_482_k141_200636_4	CBAJDB_482	KL_meg_bin.4	557.351	88.8502	616.483	1718.32	8.61847	0	0	0	0	0
CBAJDB_482_k141_200636_5	CBAJDB_482	KL_meg_bin.4	995.843	144.07	1164.01	2614.6	1.69496	0	0	1.11364	15.9494	0
CBAJDB_482_k141_200636_6	CBAJDB_482	KL_meg_bin.4	22.3953	4.27931	28.9615	54.9573	0	0	0	0	3.68063	0
CBAJDB_482_k141_200636_7	CBAJDB_482	KL_meg_bin.4	7.7225	1.22969	17.3876	26.024	0	0	0	0	0	0
CBAJDB_482_k141_200665_1	CBAJDB_482	KL_meg_bin.4	33.2068	2.70531	38.9482	90.2164	0	0	0	0	0	0
CBAJDB_482_k141_200665_2	CBAJDB_482	KL_meg_bin.4	9.96145	0.917324	8.6472	26.6934	0	0	0	0	0	0
CBAJDB_482_k141_200665_3	CBAJDB_482	KL_meg_bin.4	10.6644	1.41076	12.1165	29.8561	0	0	0	0	0	0
CBAJDB_482_k141_200665_4	CBAJDB_482	KL_meg_bin.4	10.9518	2.56246	13.6879	28.6212	0	0	0	0	0	0
CBAJDB_482_k141_200665_5	CBAJDB_482	KL_meg_bin.4	9.94182	0.16664	12.5667	29.3884	0	0	0	0	0	0
CBAJDB_482_k141_200665_6	CBAJDB_482	KL_meg_bin.4	17.8221	0.64254	30.2847	18.1308	0	0	0	0	0	0
CBAJDB_482_k141_200665_7	CBAJDB_482	KL_meg_bin.4	0.420964	0	0	0	0	0	0	0	0	0
CBAJDB_482_k141_200665_8	CBAJDB_482	KL_meg_bin.4	12.3828	1.8591	10.515	28.614	0	0	0	0	0	0
CBAJDB_482_k141_200665_9	CBAJDB_482	KL_meg_bin.4	11.5563	1.90361	17.2267	21.486	0	0	0	0	0	0
CBAJDB_482_k141_200665_10	CBAJDB_482	KL_meg_bin.4	11.807	1.61728	10.6717	29.663	0	0	0	0.0473485	0	0
CBAJDB_482_k141_200665_11	CBAJDB_482	KL_meg_bin.4	16.0434	3.75378	6.4873	33.1006	0	0	0	0	0	0
CBAJDB_482_k141_200665_12	CBAJDB_482	KL_meg_bin.4	33.4972	5.02911	28.4443	108.044	0	0	0	0	0	0
CBAJDB_482_k141_200665_13	CBAJDB_482	KL_meg_bin.4	33.551	7.3726	47.8933	81.9706	0	0	0	0	0	0
CBAJDB_482_k141_200665_14	CBAJDB_482	KL_meg_bin.4	5.07829	1.21296	9.60457	27.3812	0	0	0	0	0	0
CBAJDB_482_k141_200665_15	CBAJDB_482	KL_meg_bin.4	4.97331	1.42056	7.01872	8.63891	0	0	0	0.0573646	0	0
CBAJDB_482_k141_200665_16	CBAJDB_482	KL_meg_bin.4	6.70334	0.58222	3.84183	12.3215	0	0	0	0	0	0
CBAJDB_482_k141_200665_18	CBAJDB_482	KL_meg_bin.4	6.32124	2.01312	9.75948	14.2012	0	0	0	0	0	0
CBAJDB_482_k141_200665_19	CBAJDB_482	KL_meg_bin.4	19.9958	2.80193	13.9266	53.9068	0	0	0	0	0	0
CBAJDB_482_k141_200665_20	CBAJDB_482	KL_meg_bin.4	8.36605	1.02474	7.53462	23.1324	0	0	0	0	0	0
CBAJDB_482_k141_200665_21	CBAJDB_482	KL_meg_bin.4	9.50102	1.08064	11.4091	24.3942	0	0	0	0	0	0
CBAJDB_482_k141_200665_22	CBAJDB_482	KL_meg_bin.4	13.3161	1.34933	9.0854	28.556	0	0	0	0	0	0
CBAJDB_482_k141_200665_23	CBAJDB_482	KL_meg_bin.4	9.00959	2.45938	10.4325	30.3613	0	0	0	0	0	0
CBAJDB_482_k141_200665_24	CBAJDB_482	KL_meg_bin.4	9.83576	1.68667	15.8995	44.1938	0	0	0	0	0	0
CBAJDB_482_k141_200665_25	CBAJDB_482	KL_meg_bin.4	22.0124	0	12.6419	40.8524	0	0	0	0	0	0
CBAJDB_482_k141_201045_1	CBAJDB_482	KL_meg_bin.4	0.52082	0.33173	5.00331	8.19049	0	0	0	0	0	0
CBAJDB_482_k141_201045_2	CBAJDB_482	KL_meg_bin.4	6.93547	1.08429	7.04119	11.0485	0	0	0	0	0	0
CBAJDB_482_k141_201045_3	CBAJDB_482	KL_meg_bin.4	0.460808	0.251576	0.711449	3.54942	0	0	0	0	0	0
CBAJDB_482_k141_201045_4	CBAJDB_482	KL_meg_bin.4	2.39705	0.21811	3.70084	3.84656	0	0	0	0	0	0
CBAJDB_482_k141_201045_5	CBAJDB_482	KL_meg_bin.4	1.0088	0.32127	4.23985	2.26635	0	0	0	0	0	0
CBAJDB_482_k141_204737_1	CBAJDB_482	KL_meg_bin.4	3.13847	0.10709	3.23037	4.5327	0	0	0	0	0	0
CBAJDB_482_k141_204737_2	CBAJDB_482	KL_meg_bin.4	9.48083	2.69293	7.69245	18.4212	0	0	0	0	0	0
CBAJDB_482_k141_204737_3	CBAJDB_482	KL_meg_bin.4	4.1058	0.534914	4.03392	5.0313	0	0	0	0	0	0
CBAJDB_482_k141_204737_4	CBAJDB_482	KL_meg_bin.4	4.06409	0.204361	2.3117	5.76653	0	0	0	0	0	0
CBAJDB_482_k141_204737_5	CBAJDB_482	KL_meg_bin.4	3.56329	0.425548	2.56733	4.20276	0	0	0	0	0	0
CBAJDB_482_k141_204737_6	CBAJDB_482	KL_meg_bin.4	2.40213	0.176539	0.998495	1.24537	0	0	0	0	0	0
CBAJDB_482_k141_204737_7	CBAJDB_482	KL_meg_bin.4	2.69118	0	2.5291	6.30884	0	0	0	0	0	0
CBAJDB_482_k141_204737_8	CBAJDB_482	KL_meg_bin.4	7.78163	1.89016	4.75138	13.3338	0	0	0	0	0	0
CBAJDB_482_k141_204737_9	CBAJDB_482	KL_meg_bin.4	16.7486	0.761986	18.9629	25.8015	0	0	0	0	0	0
CBAJDB_482_k141_204737_10	CBAJDB_482	KL_meg_bin.4	0.182968	0.262213	0.988706	2.46632	0	0	0	0	0	0
CBAJDB_482_k141_204737_11	CBAJDB_482	KL_meg_bin.4	1.06879	0	0.592352	0	0	0	0	0	0	0
CBAJDB_482_k141_204737_12	CBAJDB_482	KL_meg_bin.4	0.691212	0	1.24504	0.931722	0	0	0	0	0	0
CBAJDB_482_k141_204737_13	CBAJDB_482	KL_meg_bin.4	1.38885	0.995189	5.31602	12.8708	0	0	0	0	0	0
CBAJDB_482_k141_204737_14	CBAJDB_482	KL_meg_bin.4	5.28903	1.01063	8.71022	14.2587	0	0	0	0	0	0
CBAJDB_482_k141_204737_15	CBAJDB_482	KL_meg_bin.4	3.97549	0.633035	1.19347	16.374	0	0	0	0	0	0
CBAJDB_482_k141_204737_16	CBAJDB_482	KL_meg_bin.4	0	1.3457	1.90279	2.37325	0	0	0	0	0	0
CBAJDB_482_k141_204737_17	CBAJDB_482	KL_meg_bin.4	1.65891	0	7.47022	33.542	0	0	0	0	0	0
CBAJDB_482_k141_206195_1	CBAJDB_482	KL_meg_bin.4	6.02023	0	0	0	0	0	0	0	0	0
CBAJDB_482_k141_206195_2	CBAJDB_482	KL_meg_bin.4	5.88764	0.636803	2.20105	8.23576	0	0	0	0	0	0
CBAJDB_482_k141_206195_3	CBAJDB_482	KL_meg_bin.4	4.42244	0.450691	3.82362	10.7303	0	0	0	0.0659738	0	0
CBAJDB_482_k141_206195_4	CBAJDB_482	KL_meg_bin.4	0.118871	0	0.214115	0	0	0	0	0	0	0
CBAJDB_482_k141_206195_5	CBAJDB_482	KL_meg_bin.4	0	0.162095	0	0	0	0	0	0	0	0
CBAJDB_482_k141_206195_6	CBAJDB_482	KL_meg_bin.4	0.287119	0	0	0.645038	0	0	0	0	0	0
CBAJDB_482_k141_206195_7	CBAJDB_482	KL_meg_bin.4	0.0974554	0	0	0.656827	0	0	0	0	0	0
CBAJDB_482_k141_206195_8	CBAJDB_482	KL_meg_bin.4	37.8377	10.3487	48.117	59.685	0	0	0	0	0	0
CBAJDB_482_k141_206195_9	CBAJDB_482	KL_meg_bin.4	31.5678	8.72555	46.8478	60.215	0	0	0	0	0	0
CBAJDB_482_k141_206195_10	CBAJDB_482	KL_meg_bin.4	6.25954	0.996735	5.01108	7.81258	0	0	0	0	0	0
CBAJDB_482_k141_206195_11	CBAJDB_482	KL_meg_bin.4	13.4372	0.713219	3.3616	35.2191	0	0	0	0	0	0
CBAJDB_482_k141_206645_1	CBAJDB_482	KL_meg_bin.4	13.1254	3.05665	17.5837	33.7263	0	0	0	0	0	0
CBAJDB_482_k141_206645_2	CBAJDB_482	KL_meg_bin.4	51.3225	4.23474	56.727	97.4814	0	0	0	0	0	0
CBAJDB_482_k141_206645_3	CBAJDB_482	KL_meg_bin.4	4.28325	0.292303	1.92879	8.24803	0	0	0	0	0	0
CBAJDB_482_k141_206645_4	CBAJDB_482	KL_meg_bin.4	11.2186	2.1036	6.42103	11.3063	0	0	0	0	0	0
CBAJDB_482_k141_206645_5	CBAJDB_482	KL_meg_bin.4	9.82248	0.469223	3.53853	0	0	0	0	0	0	0
CBAJDB_482_k141_207108_1	CBAJDB_482	KL_meg_bin.4	37.3254	7.4585	32.5174	80.5665	0	0	0	0	0	0
CBAJDB_482_k141_207108_2	CBAJDB_482	KL_meg_bin.4	8.51994	0.387619	5.11548	16.4064	0	0	0	0	0	0
CBAJDB_482_k141_207108_3	CBAJDB_482	KL_meg_bin.4	0.602023	0	0	0	0	0	0	0	0	0
CBAJDB_482_k141_207108_4	CBAJDB_482	KL_meg_bin.4	321.745	12.1247	205.73	553.443	0	0	0	0	0	0
CBAJDB_482_k141_207108_5	CBAJDB_482	KL_meg_bin.4	0.821629	0.112141	0	1.58217	0	0	0	0	0	0
CBAJDB_482_k141_207108_6	CBAJDB_482	KL_meg_bin.4	0.706921	0	0.254667	2.85869	0	0	0	0	0	0
CBAJDB_482_k141_207108_7	CBAJDB_482	KL_meg_bin.4	0.910376	0.108722	0.204976	2.3009	0	0	0	0	0	0
CBAJDB_482_k141_207108_8	CBAJDB_482	KL_meg_bin.4	0.342435	0	0.411205	3.84656	0	0	0	0	0	0
CBAJDB_482_k141_207108_9	CBAJDB_482	KL_meg_bin.4	3.85104	1.13209	3.20152	19.9655	0	0	0	0	0	0
CBAJDB_482_k141_207108_10	CBAJDB_482	KL_meg_bin.4	5.54838	0.481905	0	30.5957	0	0	0	0	0	0
CBAJDB_482_k141_207108_11	CBAJDB_482	KL_meg_bin.4	5.75502	2.19935	5.33117	17.7314	0	0	0	0	0	0
CBAJDB_482_k141_207108_12	CBAJDB_482	KL_meg_bin.4	146.102	3.05665	203.617	542.661	0	0	0	0	0	0
CBAJDB_482_k141_207108_13	CBAJDB_482	KL_meg_bin.4	31.7614	8.41687	41.5502	85.9383	0	0	0	0	0	0
CBAJDB_482_k141_207108_14	CBAJDB_482	KL_meg_bin.4	18.803	4.29004	31.3412	94.5733	0	0	0	0	0	0
CBAJDB_482_k141_207108_15	CBAJDB_482	KL_meg_bin.4	2.77627	0	2.22254	4.1581	0	0	0	0.345136	0	0
CBAJDB_482_k141_207108_16	CBAJDB_482	KL_meg_bin.4	24.6614	1.27361	32.4154	40.4301	0	0	0	0	0	0
CBAJDB_482_k141_207108_17	CBAJDB_482	KL_meg_bin.4	56.8584	10.6244	111.299	115.355	0	0	0	0	0	0
CBAJDB_482_k141_207108_18	CBAJDB_482	KL_meg_bin.4	38.1172	17.074	75.585	76.9941	0	0	0	0	0	0
CBAJDB_482_k141_207108_19	CBAJDB_482	KL_meg_bin.4	61.1261	18.047	76.3505	75.3676	0	0	0	0.0845373	0	0
CBAJDB_482_k141_207108_20	CBAJDB_482	KL_meg_bin.4	45.0401	22.6539	63.5536	58.8769	0	0	0	0	0	0
CBAJDB_482_k141_207108_21	CBAJDB_482	KL_meg_bin.4	13.4743	3.69927	7.81118	12.5261	0	0	0	0	0	0
CBAJDB_482_k141_207108_22	CBAJDB_482	KL_meg_bin.4	4.33058	3.15235	6.68605	19.4581	0	0	0	0	0	0
CBAJDB_482_k141_207108_23	CBAJDB_482	KL_meg_bin.4	7.27119	1.85252	2.18286	9.80123	0	0	0	0	0	0
CBAJDB_482_k141_207108_24	CBAJDB_482	KL_meg_bin.4	10.0998	3.04167	16.4125	36.2549	0	0	0	0	0	0
CBAJDB_482_k141_207108_25	CBAJDB_482	KL_meg_bin.4	6.75624	1.16401	0.598504	5.97187	0	0	0	0.247842	0	0
CBAJDB_482_k141_207108_26	CBAJDB_482	KL_meg_bin.4	18.1333	2.213	13.1126	39.6973	0	0	0	0	0	0
CBAJDB_482_k141_207108_27	CBAJDB_482	KL_meg_bin.4	4.99257	0.45428	1.71292	25.6372	0	0	0	0	0	0
CBAJDB_482_k141_207108_28	CBAJDB_482	KL_meg_bin.4	434.848	87.8643	397.512	960.347	0	5.43953	0	0.635154	0	0
CBAJDB_482_k141_207108_29	CBAJDB_482	KL_meg_bin.4	145.366	47.6692	153.444	321.729	0	0	0	0.142046	0	0
CBAJDB_482_k141_207108_30	CBAJDB_482	KL_meg_bin.4	86.7313	12.4295	70.5796	196.242	0	0	0	0	0	0
CBAJDB_482_k141_207108_31	CBAJDB_482	KL_meg_bin.4	39.3322	6.13522	37.2306	127.135	0	0	0	0	0	0
CBAJDB_482_k141_207108_32	CBAJDB_482	KL_meg_bin.4	13.4708	2.41315	16.9344	30.2635	0	0	0	0	0	0
CBAJDB_482_k141_207108_33	CBAJDB_482	KL_meg_bin.4	7.90911	1.85596	8.74765	15.8982	0	0	0	0	0	0
CBAJDB_482_k141_207108_34	CBAJDB_482	KL_meg_bin.4	8.38278	2.02332	14.3047	27.9517	0	0	0	0	0	0
CBAJDB_482_k141_207108_35	CBAJDB_482	KL_meg_bin.4	18.7941	2.00907	24.6202	38.0891	0	0	0	0	0	0
CBAJDB_482_k141_207108_36	CBAJDB_482	KL_meg_bin.4	10.7343	1.20509	11.7308	26.7179	0	0	0	0	0	0
CBAJDB_482_k141_207108_37	CBAJDB_482	KL_meg_bin.4	1.66419	0.11357	0	6.4093	0	0	0	0	0	0
CBAJDB_482_k141_207108_38	CBAJDB_482	KL_meg_bin.4	16.9771	5.06156	22.5552	47.8785	0	0	0	0	0	0
CBAJDB_482_k141_207108_39	CBAJDB_482	KL_meg_bin.4	1.9854	0.379372	2.1457	8.02867	0	0	0	0	0	0
CBAJDB_482_k141_207108_40	CBAJDB_482	KL_meg_bin.4	7.96669	1.69143	6.37774	19.8866	0	0	0	0	0	0
CBAJDB_482_k141_207108_41	CBAJDB_482	KL_meg_bin.4	31.2137	2.08544	40.4965	98.5664	0	0	0	0	0	0
CBAJDB_482_k141_207108_42	CBAJDB_482	KL_meg_bin.4	3.3551	1.50257	3.77708	14.1329	0	0	0	0	0	0
CBAJDB_482_k141_213214_1	CBAJDB_482	KL_meg_bin.4	3.39322	0.360212	3.62192	2.54106	0	0	0	0	0	0
CBAJDB_482_k141_213214_2	CBAJDB_482	KL_meg_bin.4	3.79086	0.557202	4.72725	11.7921	0	0	0	0	0	0
CBAJDB_482_k141_213214_3	CBAJDB_482	KL_meg_bin.4	4.32189	0.187689	7.78476	6.62013	0	0	0	0	0	0
CBAJDB_482_k141_213214_4	CBAJDB_482	KL_meg_bin.4	11.865	0.708496	16.0288	24.9899	0	0	0	0	0	0
CBAJDB_482_k141_213214_5	CBAJDB_482	KL_meg_bin.4	4.16933	0.94843	6.97353	14.7192	0	0	0	0	0	0
CBAJDB_482_k141_213214_6	CBAJDB_482	KL_meg_bin.4	38.2358	6.37838	48.1009	114.534	0	0	0	0.339524	0	0
CBAJDB_482_k141_213214_7	CBAJDB_482	KL_meg_bin.4	31.1332	4.35491	41.5165	90.4243	0	0	0	0	0	0
CBAJDB_482_k141_213214_8	CBAJDB_482	KL_meg_bin.4	22.5593	1.95939	36.6944	98.5987	0	0	0	0	0	0
CBAJDB_482_k141_213214_9	CBAJDB_482	KL_meg_bin.4	15.9966	2.74086	17.6365	45.6053	0	0	0	0.0348884	0	0
CBAJDB_482_k141_213214_10	CBAJDB_482	KL_meg_bin.4	13.2497	2.77878	13.9703	34.8488	0	0	0	0	0	0
CBAJDB_482_k141_213214_11	CBAJDB_482	KL_meg_bin.4	76.9719	7.73153	50.1697	161.932	0.427302	0	0	0.140374	2.01043	0
CBAJDB_482_k141_213214_12	CBAJDB_482	KL_meg_bin.4	40.7408	3.61271	25.7063	90.4318	0	0	0	0	0	0
CBAJDB_482_k141_213214_13	CBAJDB_482	KL_meg_bin.4	28.6669	3.57727	19.179	70.1858	0	0	0	0.130913	0	0
CBAJDB_482_k141_213214_14	CBAJDB_482	KL_meg_bin.4	31.8747	2.60382	26.2525	61.4936	0	0	0	0	0	0
CBAJDB_482_k141_213214_15	CBAJDB_482	KL_meg_bin.4	27.1054	4.56375	17.6084	58.399	0	0	0	0	0	0
CBAJDB_482_k141_213214_16	CBAJDB_482	KL_meg_bin.4	145.154	6.60388	138.614	254.671	0	0	0	0	0	0
CBAJDB_482_k141_213214_17	CBAJDB_482	KL_meg_bin.4	39.6376	3.05064	40.8548	97.9545	0	0	0	0.12319	0	0
CBAJDB_482_k141_213214_18	CBAJDB_482	KL_meg_bin.4	10.0894	3.10782	14.1018	33.4429	0	0	0	0	0	0
CBAJDB_482_k141_213214_19	CBAJDB_482	KL_meg_bin.4	48.697	16.041	44.3394	104.593	0	0	2.44101	0.299365	0	0
CBAJDB_482_k141_213214_20	CBAJDB_482	KL_meg_bin.4	91.9254	11.494	100.57	276.514	0	0	0	0	0	0
CBAJDB_482_k141_213214_21	CBAJDB_482	KL_meg_bin.4	428.946	68.4917	280.667	734.729	0	0	0	0	0	0
CBAJDB_482_k141_213214_22	CBAJDB_482	KL_meg_bin.4	5.10724	0.935236	3.98639	8.03172	0.289903	0	0	0.095237	0	0
CBAJDB_482_k141_213214_23	CBAJDB_482	KL_meg_bin.4	2.25759	0.575177	0.81329	4.0575	0	0	0	0	0	0
CBAJDB_482_k141_213214_24	CBAJDB_482	KL_meg_bin.4	18.5224	2.9494	17.4399	32.1549	0	0	0	0	0	0
CBAJDB_482_k141_213214_25	CBAJDB_482	KL_meg_bin.4	19.8897	1.35734	12.0971	31.3368	0	0	0	0	0	0
CBAJDB_482_k141_213214_26	CBAJDB_482	KL_meg_bin.4	10.5689	2.55634	13.7356	39.6733	0	0	0	0	0	0
CBAJDB_482_k141_213214_27	CBAJDB_482	KL_meg_bin.4	160.176	84.5193	109.583	283.258	0	0	0	0.32883	0	0
CBAJDB_482_k141_213214_28	CBAJDB_482	KL_meg_bin.4	556.304	63.8023	413.702	1234.52	0	0	0	0.266846	3.82175	0
CBAJDB_482_k141_213214_29	CBAJDB_482	KL_meg_bin.4	358.037	86.9579	274.617	733.409	0	0	0	0	0	0
CBAJDB_482_k141_213214_30	CBAJDB_482	KL_meg_bin.4	380.903	94.4138	236.965	647.47	0	0	11.1646	0	0	0
CBAJDB_482_k141_213214_31	CBAJDB_482	KL_meg_bin.4	598.164	31.089	496.482	1573.89	0	0	0	0	0	0
CBAJDB_482_k141_213214_32	CBAJDB_482	KL_meg_bin.4	526.135	62.5288	524.041	1116.53	0	0	0	0	0	0
CBAJDB_482_k141_213214_33	CBAJDB_482	KL_meg_bin.4	282.111	52.9109	182.934	528.871	0	0	0	0.388478	0	0
CBAJDB_482_k141_213214_34	CBAJDB_482	KL_meg_bin.4	499.4	94.4355	385.339	1026.64	0.58853	9.9347	6.30595	0.48335	0	0
CBAJDB_482_k141_213214_35	CBAJDB_482	KL_meg_bin.4	735.083	100.675	574.445	1576.13	0	0	0	0.284091	0	0
CBAJDB_482_k141_213214_36	CBAJDB_482	KL_meg_bin.4	564.858	75.4824	377.62	1123.66	0	0	0	0.696023	19.9368	0
CBAJDB_482_k141_213214_37	CBAJDB_482	KL_meg_bin.4	489.477	101.431	463.78	1028.86	1.52242	0	0	0.250068	0	0
CBAJDB_482_k141_213214_38	CBAJDB_482	KL_meg_bin.4	415.285	71.9213	322.6	782.177	0	0	0	0	10.0522	0
CBAJDB_482_k141_213214_39	CBAJDB_482	KL_meg_bin.4	400.362	55.1848	271.933	743.452	0	0	0	0.233304	0	0
CBAJDB_482_k141_213214_40	CBAJDB_482	KL_meg_bin.4	285.413	69.445	268.422	593.92	0	0	10.2412	0	0	0
CBAJDB_482_k141_213214_41	CBAJDB_482	KL_meg_bin.4	462.354	63.8446	319.894	876.42	0	0	0	0	0	0
CBAJDB_482_k141_213214_42	CBAJDB_482	KL_meg_bin.4	620.224	82.8127	566.616	1330.5	0	0	0	0.696023	0	0
CBAJDB_482_k141_213214_43	CBAJDB_482	KL_meg_bin.4	495.28	95.6674	460.927	1139.3	2.44466	0	0	0.803104	0	0
CBAJDB_482_k141_213214_44	CBAJDB_482	KL_meg_bin.4	445.174	73.3514	330.147	803.781	0	0	0	0.679047	0	0
CBAJDB_482_k141_213214_45	CBAJDB_482	KL_meg_bin.4	522.975	101.774	343.714	896.023	2.85668	0	0	0	0	0
CBAJDB_482_k141_213214_46	CBAJDB_482	KL_meg_bin.4	681.337	30.5665	495.169	1177.96	0	0	0	0	0	0
CBAJDB_482_k141_213214_47	CBAJDB_482	KL_meg_bin.4	498.359	97.8832	476.188	954.212	1.75341	0	0	0.28801	8.2497	0
CBAJDB_482_k141_213214_48	CBAJDB_482	KL_meg_bin.4	669.472	58.2951	558.731	1468.04	0	0	0	0.572074	5.46213	0
CBAJDB_482_k141_213214_49	CBAJDB_482	KL_meg_bin.4	1078.9	77.4704	927.917	2372.52	0	12.3327	0	0.720024	10.3121	0
CBAJDB_482_k141_213214_50	CBAJDB_482	KL_meg_bin.4	926.313	92.4117	747.504	1628.41	0	0	0	0.898095	12.8624	0
CBAJDB_482_k141_213214_51	CBAJDB_482	KL_meg_bin.4	532.223	118.4	397.346	947.441	0	0	0	0.600884	12.9087	0
CBAJDB_482_k141_213214_52	CBAJDB_482	KL_meg_bin.4	1201.27	54.2192	981.724	2651.7	0	14.5979	13.8988	0.426137	24.4124	0
CBAJDB_482_k141_213214_53	CBAJDB_482	KL_meg_bin.4	151.993	79.7228	120.242	235.842	0	0	0	0	0	0
CBAJDB_482_k141_213214_54	CBAJDB_482	KL_meg_bin.4	755.573	102.058	556.745	1518.97	0	0	0	1.39205	0	0
CBAJDB_482_k141_213214_55	CBAJDB_482	KL_meg_bin.4	592.496	106.983	508.483	1013.59	0	0	0	0.405451	0	0
CBAJDB_482_k141_213214_56	CBAJDB_482	KL_meg_bin.4	1.23051	0.391879	1.84703	4.14667	0	0	0	0	0	0
CBAJDB_482_k141_213214_57	CBAJDB_482	KL_meg_bin.4	2.09022	0.570575	5.37856	6.03756	0	0	0	0	0	0
CBAJDB_482_k141_213675_1	CBAJDB_482	KL_meg_bin.4	0.761744	1.45555	0	5.13398	0	0	0	0	0	0
CBAJDB_482_k141_213675_2	CBAJDB_482	KL_meg_bin.4	15.0113	0.775238	20.4619	38.2816	0	0	0	0	0	0
CBAJDB_482_k141_213675_3	CBAJDB_482	KL_meg_bin.4	2.93132	1.58701	3.696	9.21966	0	0	0	0	0	0
CBAJDB_482_k141_213675_4	CBAJDB_482	KL_meg_bin.4	1.92825	0.26318	1.73662	12.996	0	0	0	0	0	0
CBAJDB_482_k141_213675_5	CBAJDB_482	KL_meg_bin.4	0.426576	0.0679256	2.43316	3.3542	0	0	0	0	0	0
CBAJDB_482_k141_213675_6	CBAJDB_482	KL_meg_bin.4	0.186069	0	1.00546	2.0065	0	0	0	0	0	0
CBAJDB_482_k141_213675_7	CBAJDB_482	KL_meg_bin.4	0	0	0.249933	0.935186	0	0	0	0	0	0
CBAJDB_482_k141_213675_8	CBAJDB_482	KL_meg_bin.4	0.0895094	0	0.322456	1.20655	0	0	0	0	0	0
CBAJDB_482_k141_213675_9	CBAJDB_482	KL_meg_bin.4	0.120017	0	1.0809	1.61778	0	0	0	0	0	0
CBAJDB_482_k141_213675_10	CBAJDB_482	KL_meg_bin.4	0	0	0.82798	1.85885	0	0	0	0	0	0
CBAJDB_482_k141_213675_11	CBAJDB_482	KL_meg_bin.4	0	0.201474	0	0.710635	0	0	0	0	0	0
CBAJDB_482_k141_213675_12	CBAJDB_482	KL_meg_bin.4	0.858056	0	1.54556	3.8554	0	0	0	0	0	0
CBAJDB_482_k141_213675_13	CBAJDB_482	KL_meg_bin.4	0.276485	0	0.0996029	8.19915	0	0	0	0	0	0
CBAJDB_482_k141_213675_14	CBAJDB_482	KL_meg_bin.4	0.265347	0.0845046	0.955905	15.4993	0	0	0	0	0	0
CBAJDB_482_k141_213675_15	CBAJDB_482	KL_meg_bin.4	0.293612	0	0.528865	0.989439	0	0	0	0	0	0
CBAJDB_482_k141_213675_16	CBAJDB_482	KL_meg_bin.4	0.160539	0	0	0	0	0	0	0	0	0
CBAJDB_482_k141_213675_17	CBAJDB_482	KL_meg_bin.4	0.124418	0	0.448213	12.5782	0	0	0	0	0	0
CBAJDB_482_k141_213675_18	CBAJDB_482	KL_meg_bin.4	0	0.353079	4.65964	0	0	0	0	0	0	0
CBAJDB_482_k141_214144_1	CBAJDB_482	KL_meg_bin.4	26.4095	0	24.7363	54.5848	0	0	0	0	0	0
CBAJDB_482_k141_214144_2	CBAJDB_482	KL_meg_bin.4	16.1132	1.36408	13.4097	30.9301	0	0	0	0	0	0
CBAJDB_482_k141_214144_3	CBAJDB_482	KL_meg_bin.4	34.3979	3.49617	25.0472	83.855	0	0	0	0	0	0
CBAJDB_482_k141_214144_4	CBAJDB_482	KL_meg_bin.4	31.7	6.39137	31.6305	83.0011	0	0	0	0	0	0
CBAJDB_482_k141_214144_5	CBAJDB_482	KL_meg_bin.4	30.5959	7.99942	25.0887	65.9237	0	0	0	0	0	0
CBAJDB_482_k141_214144_6	CBAJDB_482	KL_meg_bin.4	22.0707	7.54565	26.1133	35.0003	0	0	0	0.121048	0	0
CBAJDB_482_k141_214144_7	CBAJDB_482	KL_meg_bin.4	7.83834	3.5661	11.4294	20.1252	0	0	0	0	0	0
CBAJDB_482_k141_214144_8	CBAJDB_482	KL_meg_bin.4	9.61996	1.01101	12.8226	30.4731	0	0	0	0.107632	0	0
CBAJDB_482_k141_214144_9	CBAJDB_482	KL_meg_bin.4	18.875	3.08874	21.4107	34.1142	0	1.25162	1.19168	0	1.04655	0
CBAJDB_482_k141_214144_10	CBAJDB_482	KL_meg_bin.4	7.67163	1.69143	16.7416	14.9149	0	0	0	0	0	0
CBAJDB_482_k141_214615_1	CBAJDB_482	KL_meg_bin.4	1.82712	0.498755	1.41046	7.03678	0	0	0	0	0	0
CBAJDB_482_k141_214615_2	CBAJDB_482	KL_meg_bin.4	54.6928	9.25901	42.6897	151.327	0	0	0	0	0	0
CBAJDB_482_k141_214615_3	CBAJDB_482	KL_meg_bin.4	156.522	20.1104	140.085	477.149	0	0	0	0.0684613	0	0
CBAJDB_482_k141_214615_4	CBAJDB_482	KL_meg_bin.4	141.402	24.1513	170.748	539.068	0	0	0	0	0	0
CBAJDB_482_k141_214615_5	CBAJDB_482	KL_meg_bin.4	60.6825	4.59436	59.8076	254.652	0	0	0	0	0	0
CBAJDB_482_k141_219604_1	CBAJDB_482	KL_meg_bin.4	0.322698	0.102769	0.193752	0	0	0	0	0	0	0
CBAJDB_482_k141_219604_4	CBAJDB_482	KL_meg_bin.4	0	0.381401	1.07859	6.72634	0	0	0	0	0	0
CBAJDB_482_k141_219604_6	CBAJDB_482	KL_meg_bin.4	10.4385	2.11548	2.27905	12.7914	0	0	0	0	0	0
CBAJDB_482_k141_219604_7	CBAJDB_482	KL_meg_bin.4	14.8027	2.30071	15.0538	47.2579	0	0	0	0	0	0
CBAJDB_482_k141_219604_8	CBAJDB_482	KL_meg_bin.4	6.69514	0.799573	0.602977	3.38428	0	0	0	0	0	0
CBAJDB_482_k141_220222_1	CBAJDB_482	KL_meg_bin.4	0.32039	0.306103	0.865648	2.15936	0	0	0	0	0	0
CBAJDB_482_k141_220222_2	CBAJDB_482	KL_meg_bin.4	2.34456	0.806404	1.52032	3.16036	0	0	0	0	0	0
CBAJDB_482_k141_220222_3	CBAJDB_482	KL_meg_bin.4	3.02639	0	0	10.1986	0	0	0	0	0	0
CBAJDB_482_k141_220222_4	CBAJDB_482	KL_meg_bin.4	2.85654	0.727775	6.51739	11.5515	0	0	0	0	0	0
CBAJDB_482_k141_221124_1	CBAJDB_482	KL_meg_bin.4	7.3028	0	4.38469	21.8752	0	0	0	0	0	0
CBAJDB_482_k141_221124_2	CBAJDB_482	KL_meg_bin.4	5.75579	0.33328	8.48254	15.282	0	0	0	0	0	0
CBAJDB_482_k141_221124_3	CBAJDB_482	KL_meg_bin.4	24.5838	3.86685	16.8755	46.4738	0	0	0	0	0	0
CBAJDB_482_k141_221124_4	CBAJDB_482	KL_meg_bin.4	37.7102	3.40066	36.2152	62.8912	0	0	0	0	0	0
CBAJDB_482_k141_221124_5	CBAJDB_482	KL_meg_bin.4	87.5501	15.7328	93.927	123.933	0	0	0	0	8.79563	0
CBAJDB_482_k141_221124_6	CBAJDB_482	KL_meg_bin.4	6.56271	0.391879	5.17169	4.14667	0	0	0	0	0	0
CBAJDB_482_k141_221124_7	CBAJDB_482	KL_meg_bin.4	12.3228	2.38877	7.07705	18.0549	0	0	0	0	0	0
CBAJDB_482_k141_221124_8	CBAJDB_482	KL_meg_bin.4	9.75551	1.75603	5.09333	20.9637	0	0	0	0	0	0
CBAJDB_482_k141_221232_1	CBAJDB_482	KL_meg_bin.4	28.0649	6.04882	21.7866	68.7823	0	0	0	0	0	0
CBAJDB_482_k141_221232_2	CBAJDB_482	KL_meg_bin.4	3.0223	0.79407	4.21901	11.2033	0	0	0	0	0	0
CBAJDB_482_k141_221232_3	CBAJDB_482	KL_meg_bin.4	7.43648	1.63958	11.5917	26.024	0	0	0	0	0	0
CBAJDB_482_k141_221232_4	CBAJDB_482	KL_meg_bin.4	10.109	1.1144	3.1515	17.033	0	0	0	0	0	0
CBAJDB_482_k141_221232_5	CBAJDB_482	KL_meg_bin.4	11.9487	2.60934	14.7582	24.5429	0	0	0	0.127321	0	0
CBAJDB_482_k141_221232_6	CBAJDB_482	KL_meg_bin.4	3.09612	0.493009	2.16877	8.115	0	0	0	0	0	0
CBAJDB_482_k141_221232_7	CBAJDB_482	KL_meg_bin.4	7.43828	1.60058	10.6219	29.8084	0	0	2.44539	0.0749756	0	0
CBAJDB_482_k141_221232_8	CBAJDB_482	KL_meg_bin.4	21.8389	5.09442	27.2269	80.9383	0	0	0	0	0	0
CBAJDB_482_k141_221232_9	CBAJDB_482	KL_meg_bin.4	11.6339	1.85252	6.98514	52.2732	0	0	0	0	0	0
CBAJDB_482_k141_221232_10	CBAJDB_482	KL_meg_bin.4	7.54049	2.16127	4.07467	20.3285	0	0	0	0	0	0
CBAJDB_482_k141_221232_11	CBAJDB_482	KL_meg_bin.4	4.73035	1.41232	4.65964	11.4574	0	0	0	0	0	0
CBAJDB_482_k141_221232_12	CBAJDB_482	KL_meg_bin.4	4.21526	1.88373	5.63328	15.1214	0	0	0	0	0	0
CBAJDB_482_k141_221232_13	CBAJDB_482	KL_meg_bin.4	5.39831	1.17887	9.168	6.23715	0	0	0	0	0	0
CBAJDB_482_k141_221232_14	CBAJDB_482	KL_meg_bin.4	4.07425	0.878967	7.81217	9.74371	0	0	0	0	0	0
CBAJDB_482_k141_221232_15	CBAJDB_482	KL_meg_bin.4	8.61755	1.04156	7.57412	21.3428	0	0	0	0	0	0
CBAJDB_482_k141_221232_16	CBAJDB_482	KL_meg_bin.4	47.4753	4.69223	46.5906	103.715	0	0	0	0	0	0
CBAJDB_482_k141_221232_17	CBAJDB_482	KL_meg_bin.4	5.56111	0.450265	4.07467	7.62318	0	0	0	0	0	0
CBAJDB_482_k141_221232_18	CBAJDB_482	KL_meg_bin.4	7.5745	0.442244	6.29115	13.897	0	0	0	0	0	0
CBAJDB_482_k141_221232_19	CBAJDB_482	KL_meg_bin.4	18.1295	2.71703	15.3673	40.7296	0	0	0	0	0	0
CBAJDB_482_k141_221232_20	CBAJDB_482	KL_meg_bin.4	36.999	7.48568	42.1425	81.4102	0	0	0	0	0	0
CBAJDB_482_k141_221232_21	CBAJDB_482	KL_meg_bin.4	5.81298	0.584606	11.5727	24.7441	0	0	0	0	0	0
CBAJDB_482_k141_221232_22	CBAJDB_482	KL_meg_bin.4	4.99425	0.7534	3.31425	10.6295	0	0	0	0	0	0
CBAJDB_482_k141_221232_23	CBAJDB_482	KL_meg_bin.4	0.699852	0.222881	2.9414	17.2951	0	0	0	0	0	0
CBAJDB_482_k141_221232_24	CBAJDB_482	KL_meg_bin.4	7.46509	0.87333	7.13482	10.268	0	0	0	0	0	0
CBAJDB_482_k141_221232_25	CBAJDB_482	KL_meg_bin.4	8.59224	1.85366	7.48871	31.1343	0	0	0	0	0	0
CBAJDB_482_k141_221232_26	CBAJDB_482	KL_meg_bin.4	20.8161	1.50873	14.4807	51.2805	0	0	0	0.160621	0	0
CBAJDB_482_k141_221232_27	CBAJDB_482	KL_meg_bin.4	11.3159	1.12953	17.6446	29.5959	0	0	0	0	0	0
CBAJDB_482_k141_221232_28	CBAJDB_482	KL_meg_bin.4	0.356612	0.11357	1.4988	1.60232	0	0	0	0	0	0
CBAJDB_482_k141_221232_29	CBAJDB_482	KL_meg_bin.4	0.542521	0	0	1.46259	0	0	0	0	0	0
CBAJDB_482_k141_221232_30	CBAJDB_482	KL_meg_bin.4	0	0	2.19235	0	0	0	0	0	0	0
CBAJDB_482_k141_221232_31	CBAJDB_482	KL_meg_bin.4	0.466568	0.222881	0	1.57228	0	0	0	0	0	0
CBAJDB_482_k141_221232_32	CBAJDB_482	KL_meg_bin.4	0.397079	0	0	0	0	0	0	0	0	0
CBAJDB_482_k141_221232_33	CBAJDB_482	KL_meg_bin.4	1.0819	0	0	7.29174	0	0	0	0	0	0
CBAJDB_482_k141_221232_34	CBAJDB_482	KL_meg_bin.4	0	0	2.27905	2.13191	0	0	0	0	0	0
CBAJDB_482_k141_221232_35	CBAJDB_482	KL_meg_bin.4	36.9922	5.41282	22.0105	59.8964	0	0	0	0	0	0
CBAJDB_482_k141_221232_36	CBAJDB_482	KL_meg_bin.4	33.1677	7.85444	22.2972	50.313	0	3.62176	0	0	0	0
CBAJDB_482_k141_221232_37	CBAJDB_482	KL_meg_bin.4	2.87119	0.342894	0.646461	2.41889	0	0	0	0	0	0
CBAJDB_482_k141_221232_38	CBAJDB_482	KL_meg_bin.4	0.982248	0.312815	7.07705	2.20671	0	0	0	0	0	0
CBAJDB_482_k141_221232_39	CBAJDB_482	KL_meg_bin.4	1.57915	0.411473	1.81009	0.967557	0	0	0	0	0	0
CBAJDB_482_k141_221232_40	CBAJDB_482	KL_meg_bin.4	0	0.396233	2.24107	5.59033	0	0	0	0	0	0
CBAJDB_482_k141_221232_41	CBAJDB_482	KL_meg_bin.4	0.431508	0	1.5545	0	0	0	0	0	0	0
CBAJDB_482_k141_221232_42	CBAJDB_482	KL_meg_bin.4	3.27416	0.625631	9.43607	2.20671	0	0	0	0	0	0
CBAJDB_482_k141_221232_43	CBAJDB_482	KL_meg_bin.4	4.36869	1.61097	8.00709	10.8478	0	0	0	0	0	0
CBAJDB_482_k141_221232_44	CBAJDB_482	KL_meg_bin.4	0.652543	0	0.235077	0.879598	0	0	0	0	0	0
CBAJDB_482_k141_221232_45	CBAJDB_482	KL_meg_bin.4	3.74668	0.540318	4.966	9.05253	0	0	0	0	0	0
CBAJDB_482_k141_221232_46	CBAJDB_482	KL_meg_bin.4	1.73607	1.65865	0	5.85035	0	0	0	0	0	0
CBAJDB_482_k141_221232_47	CBAJDB_482	KL_meg_bin.4	9.18699	2.5078	10.2125	20.1677	0	0	0	0	0	0
CBAJDB_482_k141_221232_48	CBAJDB_482	KL_meg_bin.4	5.14327	3.22914	13.764	28.722	0	0	0	0	0	0
CBAJDB_482_k141_221232_49	CBAJDB_482	KL_meg_bin.4	5.87858	2.70671	11.2266	28.1638	0	0	0	0	0	0
CBAJDB_482_k141_221232_50	CBAJDB_482	KL_meg_bin.4	10.2007	2.65796	7.51662	32.8128	0	0	0	0	0	0
CBAJDB_482_k141_221232_51	CBAJDB_482	KL_meg_bin.4	0.785799	0	0	5.2961	0	0	0	0	0	0
CBAJDB_482_k141_221232_52	CBAJDB_482	KL_meg_bin.4	6.04567	0.7534	5.99722	9.44845	0	0	0	0	0	0
CBAJDB_482_k141_221232_53	CBAJDB_482	KL_meg_bin.4	7.93391	1.3782	8.76939	9.72232	0	0	0	0	0	0
CBAJDB_482_k141_221232_54	CBAJDB_482	KL_meg_bin.4	24.731	2.62535	19.7984	50.9303	0	0	0	0	0	0
CBAJDB_482_k141_221232_55	CBAJDB_482	KL_meg_bin.4	15.8098	1.36284	23.5526	48.8709	0	0	0	0	0	0
CBAJDB_482_k141_221232_56	CBAJDB_482	KL_meg_bin.4	18.0702	1.55663	13.8733	58.8981	0	0	0	0	0	0
CBAJDB_482_k141_221232_57	CBAJDB_482	KL_meg_bin.4	9.84034	2.26933	10.0848	42.3086	0	0	0	0	0	0
CBAJDB_482_k141_221232_58	CBAJDB_482	KL_meg_bin.4	16.2064	2.32256	10.4907	41.643	0	0	1.84815	0	0	0
CBAJDB_482_k141_221232_59	CBAJDB_482	KL_meg_bin.4	18.0365	3.11136	19.8537	45.5856	0	0	0	0	0	0
CBAJDB_482_k141_221232_60	CBAJDB_482	KL_meg_bin.4	12.321	1.52338	16.8406	29.3085	0	0	0	0	0	0
CBAJDB_482_k141_221232_61	CBAJDB_482	KL_meg_bin.4	14.9302	1.10945	20.9166	31.3059	0	0	0	0	0	0
CBAJDB_482_k141_221232_62	CBAJDB_482	KL_meg_bin.4	23.5621	2.4298	21.9615	33.7773	0	0	0	0	0	0
CBAJDB_482_k141_221232_63	CBAJDB_482	KL_meg_bin.4	4.76221	0.860782	4.86852	13.8794	0	0	0	0	0	0
CBAJDB_482_k141_221232_64	CBAJDB_482	KL_meg_bin.4	3.05064	1.08583	3.98651	12.9008	0	0	0	0	0	0
CBAJDB_482_k141_221232_65	CBAJDB_482	KL_meg_bin.4	2.48836	1.08064	6.51946	10.6725	0	0	0	0	0	0
CBAJDB_482_k141_221232_66	CBAJDB_482	KL_meg_bin.4	12.4418	1.86182	19.1706	39.4017	0	0	0	0	0	0
CBAJDB_482_k141_221232_67	CBAJDB_482	KL_meg_bin.4	16.2284	1.03365	18.5132	47.3963	0	0	0	0	0	0
CBAJDB_482_k141_221232_68	CBAJDB_482	KL_meg_bin.4	6.63563	0.475479	13.4464	32.4239	0	0	0	0.185606	0	0
CBAJDB_482_k141_221232_69	CBAJDB_482	KL_meg_bin.4	5.07022	0	7.38386	11.6331	0	0	0	0	0	0
CBAJDB_482_k141_221232_70	CBAJDB_482	KL_meg_bin.4	12.2696	0.616972	11.3992	24.3731	0	0	0	0	0	0
CBAJDB_482_k141_221232_71	CBAJDB_482	KL_meg_bin.4	7.88339	3.99649	5.79586	19.518	0	0	0	0	0	0
CBAJDB_482_k141_221232_72	CBAJDB_482	KL_meg_bin.4	20.7259	3.94242	15.3721	48.6696	0	0	0	0.104928	0	0
CBAJDB_482_k141_221232_73	CBAJDB_482	KL_meg_bin.4	20.5635	2.14626	15.563	22.1284	0	0	0	0	0	0
CBAJDB_482_k141_221232_74	CBAJDB_482	KL_meg_bin.4	14.3113	1.66295	13.9341	26.0689	0	0	0	0	0	0
CBAJDB_482_k141_221232_75	CBAJDB_482	KL_meg_bin.4	8.29454	2.16127	15.6195	45.7391	0	0	0	0	0	0
CBAJDB_482_k141_221232_76	CBAJDB_482	KL_meg_bin.4	5.03893	1.24813	3.69776	16.3517	0	0	0	0.417614	0	0
CBAJDB_482_k141_221232_77	CBAJDB_482	KL_meg_bin.4	12.0664	1.3834	6.66524	37.9516	0	0	0	0	0	0
CBAJDB_482_k141_221232_78	CBAJDB_482	KL_meg_bin.4	12.9203	0.783757	13.2986	66.3468	0	0	0	0	0	0
CBAJDB_482_k141_221232_79	CBAJDB_482	KL_meg_bin.4	8.58485	1.06983	21.5142	35.2191	0	0	0	0	0	0
CBAJDB_482_k141_221232_80	CBAJDB_482	KL_meg_bin.4	4.73223	1.35636	8.52386	23.9206	0	0	0	0	0	0
CBAJDB_482_k141_221232_81	CBAJDB_482	KL_meg_bin.4	1.83568	0.194869	5.51082	21.9947	0	0	0	0	0	0
CBAJDB_482_k141_221232_82	CBAJDB_482	KL_meg_bin.4	17.1558	2.32571	24.0114	85.1571	0	0	0	0	0	0
CBAJDB_482_k141_221232_83	CBAJDB_482	KL_meg_bin.4	6.14772	1.15374	10.4803	16.2777	0	0	0	0	0	0
CBAJDB_482_k141_221232_84	CBAJDB_482	KL_meg_bin.4	1.53257	0.141699	1.60288	9.99596	0	0	0	0	0	0
CBAJDB_482_k141_221232_85	CBAJDB_482	KL_meg_bin.4	1.80441	0.147766	1.48579	8.33917	0	0	0	0	0	0
CBAJDB_482_k141_221232_86	CBAJDB_482	KL_meg_bin.4	2.75464	0.657951	5.45795	5.5697	0	0	0	0	0	0
CBAJDB_482_k141_221232_87	CBAJDB_482	KL_meg_bin.4	20.6623	2.86561	31.8151	64.0143	0	0	0	0	0	0
CBAJDB_482_k141_221232_88	CBAJDB_482	KL_meg_bin.4	12.3589	1.74342	11.8029	19.0071	0	0	0	0	0	0
CBAJDB_482_k141_221232_89	CBAJDB_482	KL_meg_bin.4	3.26299	0.608289	3.01039	3.21831	0	0	0	0	0	0
CBAJDB_482_k141_221232_90	CBAJDB_482	KL_meg_bin.4	0.52571	0.200907	0.946929	0.708634	0	0	0	0	0	0
CBAJDB_482_k141_221232_91	CBAJDB_482	KL_meg_bin.4	2.58905	0	5.05211	7.27066	0	0	0	0	6.91449	0
CBAJDB_482_k141_221232_92	CBAJDB_482	KL_meg_bin.4	4.84222	0.96381	3.63416	10.8785	0	0	0	0	0	0
CBAJDB_482_k141_221232_93	CBAJDB_482	KL_meg_bin.4	1.67129	0.709671	1.33795	5.00627	0	0	0	0	0	0
CBAJDB_482_k141_221232_94	CBAJDB_482	KL_meg_bin.4	17.1546	3.0618	7.13066	30.4927	0	0	0	0	0	0
CBAJDB_482_k141_221232_95	CBAJDB_482	KL_meg_bin.4	27.0036	3.08796	21.0335	69.5668	0	0	0	0	3.34136	0
CBAJDB_482_k141_221232_96	CBAJDB_482	KL_meg_bin.4	4.94997	1.02254	6.02437	20.7383	0	0	0	0	0	0
CBAJDB_482_k141_221232_97	CBAJDB_482	KL_meg_bin.4	11.7526	1.14365	10.5846	24.203	0	0	0	0	0	0
CBAJDB_482_k141_221232_98	CBAJDB_482	KL_meg_bin.4	24.7326	7.70346	28.2309	58.0065	0	0	0	0	0	0
CBAJDB_482_k141_221232_99	CBAJDB_482	KL_meg_bin.4	92.2471	16.6418	93.1643	240.784	0	0	0	0	0	0
CBAJDB_482_k141_221232_100	CBAJDB_482	KL_meg_bin.4	16.0641	1.35421	24.6801	44.5811	0	0	0	0	0	0
CBAJDB_482_k141_221232_101	CBAJDB_482	KL_meg_bin.4	16.6812	3.25791	14.9404	33.542	0	0	0	0	0	0
CBAJDB_482_k141_221232_102	CBAJDB_482	KL_meg_bin.4	19.5514	2.54721	16.5412	53.9068	0	0	0	0	0	0
CBAJDB_482_k141_221232_103	CBAJDB_482	KL_meg_bin.4	24.7735	9.46751	33.3185	51.2035	0	0	0	0	0	0
CBAJDB_482_k141_221232_104	CBAJDB_482	KL_meg_bin.4	11.1435	2.48076	9.54889	16.771	0	0	0	0	0	0
CBAJDB_482_k141_221232_105	CBAJDB_482	KL_meg_bin.4	18.2552	1.40152	12.9179	36.2517	0	0	0	0	0	0
CBAJDB_482_k141_221232_106	CBAJDB_482	KL_meg_bin.4	15.5085	2.76247	10.8897	20.3732	0	0	0	0	0	0
CBAJDB_482_k141_221232_107	CBAJDB_482	KL_meg_bin.4	0	0.306103	1.1542	0	0	0	0	0	0	0
CBAJDB_482_k141_221232_108	CBAJDB_482	KL_meg_bin.4	0	0	0	2.92517	0	0	0	0	0	0
CBAJDB_482_k141_221232_109	CBAJDB_482	KL_meg_bin.4	1.40851	0	3.17132	7.11976	0	0	0	0	0	0
CBAJDB_482_k141_221232_110	CBAJDB_482	KL_meg_bin.4	6.73679	2.26143	23.9411	45.4044	0	0	0	0	0	0
CBAJDB_482_k141_221232_111	CBAJDB_482	KL_meg_bin.4	7.21416	2.0977	11.017	28.5389	0	0	0	0	0	0
CBAJDB_482_k141_221232_112	CBAJDB_482	KL_meg_bin.4	8.02169	1.25126	8.25656	23.1705	0	0	0	0	0	0
CBAJDB_482_k141_221232_113	CBAJDB_482	KL_meg_bin.4	6.57639	4.58498	6.7232	32.3441	0	0	0	0	0	0
CBAJDB_482_k141_221232_114	CBAJDB_482	KL_meg_bin.4	1.18871	0.68142	2.9976	1.60232	0	0	0	0	0	0
CBAJDB_482_k141_221232_115	CBAJDB_482	KL_meg_bin.4	3.41652	0.326416	1.84619	5.18097	0	0	0	0	0	0
CBAJDB_482_k141_221232_116	CBAJDB_482	KL_meg_bin.4	1.16124	0.475479	1.79285	1.11807	0	0	0	0	0	0
CBAJDB_482_k141_221232_117	CBAJDB_482	KL_meg_bin.4	0	0	0	1.04384	0	0	0	0	0	0
CBAJDB_482_k141_221232_118	CBAJDB_482	KL_meg_bin.4	0	0	0.597618	0	0	0	0	0	0	0
CBAJDB_482_k141_221232_119	CBAJDB_482	KL_meg_bin.4	0.183568	0	0	0	0	0	0	0	0	0
CBAJDB_482_k141_221232_120	CBAJDB_482	KL_meg_bin.4	0.448803	0	0	0	0	0	0	0	0	0
CBAJDB_482_k141_221232_121	CBAJDB_482	KL_meg_bin.4	0	0	0.605693	2.26635	0	0	0	0	0	0
CBAJDB_482_k141_221232_122	CBAJDB_482	KL_meg_bin.4	8.4044	0.236165	3.11671	11.662	0	0	0	0	0	0
CBAJDB_482_k141_221232_123	CBAJDB_482	KL_meg_bin.4	1.61442	0.493577	4.4201	6.96374	0	0	0	0	0	0
CBAJDB_482_k141_221232_124	CBAJDB_482	KL_meg_bin.4	15.5876	3.1406	9.932	37.163	0	0	0	0	0	0
CBAJDB_482_k141_221232_125	CBAJDB_482	KL_meg_bin.4	10.4511	2.2189	10.1595	25.7155	0	0	0	0	0	0
CBAJDB_482_k141_221232_126	CBAJDB_482	KL_meg_bin.4	183.436	22.1197	137.672	232.56	0	0	0	0.0830247	2.37814	0
CBAJDB_482_k141_221232_127	CBAJDB_482	KL_meg_bin.4	11.919	1.19869	12.9944	57.0778	0	0	0	0	0	0
CBAJDB_482_k141_221232_128	CBAJDB_482	KL_meg_bin.4	20.4591	1.907	21.0325	47.0843	0	0	0	0.223323	0	0
CBAJDB_482_k141_221232_129	CBAJDB_482	KL_meg_bin.4	6.02023	1.15035	16.808	26.3737	0	0	0	0	0	0
CBAJDB_482_k141_221232_130	CBAJDB_482	KL_meg_bin.4	8.9581	0.35661	14.791	30.1878	0	0	0	0	0	0
CBAJDB_482_k141_221232_131	CBAJDB_482	KL_meg_bin.4	10.0936	1.60725	5.68158	16.2986	0	0	0	0	0	0
CBAJDB_482_k141_221232_132	CBAJDB_482	KL_meg_bin.4	23.9014	2.18971	17.1029	27.5839	0	0	0	0	0	0
CBAJDB_482_k141_221232_133	CBAJDB_482	KL_meg_bin.4	9.48333	5.22718	16.8627	27.0412	0	4.65992	0	0	0	0
CBAJDB_482_k141_221232_134	CBAJDB_482	KL_meg_bin.4	29.1445	3.25671	20.2617	79.2602	0	0	0	0.381383	0	0
CBAJDB_482_k141_221232_135	CBAJDB_482	KL_meg_bin.4	7.25772	1.32078	13.6954	11.6465	0	0	0	0	0	0
CBAJDB_482_k141_221232_136	CBAJDB_482	KL_meg_bin.4	0	0	0.121357	0.908177	0	0	0	0	0	0
CBAJDB_482_k141_221232_137	CBAJDB_482	KL_meg_bin.4	1.66631	0.636803	0.600285	4.49223	0	0	0	0	0	0
CBAJDB_482_k141_221232_138	CBAJDB_482	KL_meg_bin.4	0.475483	0	0	0	0	0	0	0	0	0
CBAJDB_482_k141_221232_140	CBAJDB_482	KL_meg_bin.4	1.0695	0	0	0.720816	0	0	0	0	0	0
CBAJDB_482_k141_221232_141	CBAJDB_482	KL_meg_bin.4	0.717797	0	0.430974	0	0	0	0	0	0	0
CBAJDB_482_k141_221232_142	CBAJDB_482	KL_meg_bin.4	4.90132	0	0.679111	0	0	0	0	0	0	0
CBAJDB_482_k141_221232_144	CBAJDB_482	KL_meg_bin.4	8.48918	1.2874	8.73773	33.6025	0	0	0	0	0	0
CBAJDB_482_k141_221232_145	CBAJDB_482	KL_meg_bin.4	3.73254	0.396233	2.98809	5.59033	0	0	0	0	0	0
CBAJDB_482_k141_221232_146	CBAJDB_482	KL_meg_bin.4	33.4199	8.63539	35.5757	81.9748	0	0	0	0.0624236	0	0
CBAJDB_482_k141_221232_147	CBAJDB_482	KL_meg_bin.4	37.1582	12.8587	26.2754	82.2586	0	0	0	0.0467653	0	0
CBAJDB_482_k141_221232_148	CBAJDB_482	KL_meg_bin.4	19.3153	3.49128	31.0301	51.0167	0	0	0	0	0	0
CBAJDB_482_k141_221232_149	CBAJDB_482	KL_meg_bin.4	16.1026	1.48883	9.75732	23.0059	0	0	0	0	0	0
CBAJDB_482_k141_221232_150	CBAJDB_482	KL_meg_bin.4	13.2411	1.09573	16.1507	46.3779	0	0	0	0	0	0
CBAJDB_482_k141_221232_151	CBAJDB_482	KL_meg_bin.4	7.36352	1.09166	4.34492	14.5463	0	0	0	0	0	0
CBAJDB_482_k141_221232_152	CBAJDB_482	KL_meg_bin.4	5.19548	1.30626	3.20152	13.8222	0	0	0	0	0	0
CBAJDB_482_k141_221232_153	CBAJDB_482	KL_meg_bin.4	20.9577	2.8959	24.4905	47.2779	0	0	0	0	0	0
CBAJDB_482_k141_221232_154	CBAJDB_482	KL_meg_bin.4	24.4185	4.5826	25.7618	57.6013	0	0	0	0	0	0
CBAJDB_482_k141_221232_155	CBAJDB_482	KL_meg_bin.4	11.1398	1.03666	10.6842	32.1769	0	0	0	0	0	0
CBAJDB_482_k141_221232_156	CBAJDB_482	KL_meg_bin.4	25.2664	1.09726	25.8585	100.626	0	0	0	0	0	0
CBAJDB_482_k141_221232_157	CBAJDB_482	KL_meg_bin.4	5.74237	0.914383	6.89559	10.7506	0	0	0	0	0	0
CBAJDB_482_k141_221232_158	CBAJDB_482	KL_meg_bin.4	19.0458	3.66022	21.8849	67.8709	0	4.1953	0	0	0	0
CBAJDB_482_k141_221232_159	CBAJDB_482	KL_meg_bin.4	9.2516	1.52397	8.61948	27.9517	0	0	0	0	0	0
CBAJDB_482_k141_221232_160	CBAJDB_482	KL_meg_bin.4	9.61996	1.83819	6.4113	23.3411	0	0	3.51053	0	0	0
CBAJDB_482_k141_221232_161	CBAJDB_482	KL_meg_bin.4	3.11045	0	0.896426	5.0313	0	0	0	0	0	0
CBAJDB_482_k141_221232_162	CBAJDB_482	KL_meg_bin.4	1.24252	0.0474846	1.87999	10.3842	0	0	0	0	0	0
CBAJDB_482_k141_221232_163	CBAJDB_482	KL_meg_bin.4	3.63728	0.33096	11.6993	32.6859	0	0	0	0	0	0
CBAJDB_482_k141_221232_164	CBAJDB_482	KL_meg_bin.4	1.72404	0.164716	5.12391	11.6196	0	0	0	0	0	0
CBAJDB_482_k141_221232_165	CBAJDB_482	KL_meg_bin.4	0.691212	0	0	12.423	0	0	0	0	0	0
CBAJDB_482_k141_221232_166	CBAJDB_482	KL_meg_bin.4	0.480843	0.057425	1.5157	9.72232	0	0	0	0	0	0
CBAJDB_482_k141_221232_167	CBAJDB_482	KL_meg_bin.4	0	0	1.9301	2.40732	0	0	0	0	0	0
CBAJDB_482_k141_221232_168	CBAJDB_482	KL_meg_bin.4	0.749841	0	5.2525	12.3536	0	0	0	0	0	0
CBAJDB_482_k141_221232_169	CBAJDB_482	KL_meg_bin.4	2.34751	0.112141	3.80558	6.32868	0	0	0	0	0	0
CBAJDB_482_k141_221232_170	CBAJDB_482	KL_meg_bin.4	2.08043	0	5.06995	14.8465	0	0	0	0	0	0
CBAJDB_482_k141_221232_171	CBAJDB_482	KL_meg_bin.4	4.75051	0.259352	12.8352	37.9634	0	0	0	0	0	0
CBAJDB_482_k141_221232_172	CBAJDB_482	KL_meg_bin.4	1.36872	0.0353429	2.13223	3.73982	0	0	0	0	0	0
CBAJDB_482_k141_221232_173	CBAJDB_482	KL_meg_bin.4	1.55106	0.0956058	2.88395	3.7094	0	0	0	0	0	0
CBAJDB_482_k141_221232_174	CBAJDB_482	KL_meg_bin.4	1.20405	0	1.30126	8.115	0	0	0	0	0	0
CBAJDB_482_k141_221232_175	CBAJDB_482	KL_meg_bin.4	2.86118	0.621271	2.81109	19.2837	0	0	0	0	0	0
CBAJDB_482_k141_221232_176	CBAJDB_482	KL_meg_bin.4	574.812	57.0575	458.671	955.947	0	0	0	0	0	0
CBAJDB_482_k141_221232_177	CBAJDB_482	KL_meg_bin.4	61.9095	13.5875	56.9472	111.529	0	0	0	0.118304	0	0
CBAJDB_482_k141_221232_178	CBAJDB_482	KL_meg_bin.4	0.874815	0.139301	2.36362	3.9307	0	0	0	0	0	0
CBAJDB_482_k141_221232_179	CBAJDB_482	KL_meg_bin.4	2.49373	0.768555	2.46324	10.8433	0	0	0	0	0	0
CBAJDB_482_k141_221232_180	CBAJDB_482	KL_meg_bin.4	3.86409	0.549839	0.444264	7.75751	0	0	0	0	0	0
CBAJDB_482_k141_221232_181	CBAJDB_482	KL_meg_bin.4	26.4613	3.49416	16.6627	46.3981	0	0	0	0	0	0
CBAJDB_482_k141_221232_182	CBAJDB_482	KL_meg_bin.4	16.3817	1.78305	14.0067	33.542	0	0	0	0	0	0
CBAJDB_482_k141_221232_183	CBAJDB_482	KL_meg_bin.4	11.9661	1.67816	10.0848	16.2777	0	0	0	0	0	0
CBAJDB_482_k141_221232_184	CBAJDB_482	KL_meg_bin.4	15.8423	1.26132	12.5384	20.2223	0	0	0	0	0	0
CBAJDB_482_k141_221232_185	CBAJDB_482	KL_meg_bin.4	9.54837	1.65865	11.5702	19.8912	0	0	0	0	0	0
CBAJDB_482_k141_221232_186	CBAJDB_482	KL_meg_bin.4	0.744029	0.355425	0.893448	0	0	0	0	0	0	0
CBAJDB_482_k141_221232_187	CBAJDB_482	KL_meg_bin.4	0.52819	0.84106	1.58566	5.93314	0	0	0	0	0	0
CBAJDB_482_k141_221232_188	CBAJDB_482	KL_meg_bin.4	22.8146	5.60959	20.3962	68.9684	0	0	0	0.0938459	0	0
CBAJDB_482_k141_221232_189	CBAJDB_482	KL_meg_bin.4	349.658	54.5162	271.246	582.648	0	0	0	0	0	0
CBAJDB_482_k141_221232_190	CBAJDB_482	KL_meg_bin.4	592.193	61.7414	439.516	1100.13	0	21.3522	0	0.623305	17.8538	0
CBAJDB_482_k141_221232_191	CBAJDB_482	KL_meg_bin.4	160.188	54.0858	99.7274	192.866	0	0	0	0	0	0
CBAJDB_482_k141_221232_192	CBAJDB_482	KL_meg_bin.4	0.548903	0	0.988706	2.46632	0	0	0	0	0	0
CBAJDB_482_k141_221232_193	CBAJDB_482	KL_meg_bin.4	4.31956	0.317457	4.98754	23.8875	0	0	0	0.247842	0	0
CBAJDB_482_k141_221232_194	CBAJDB_482	KL_meg_bin.4	1.33603	0	0.902443	5.62785	0	0	0	0	0	0
CBAJDB_482_k141_221232_195	CBAJDB_482	KL_meg_bin.4	0.756597	0.120476	2.27135	2.54964	0	0	0	0	0	0
CBAJDB_482_k141_221232_196	CBAJDB_482	KL_meg_bin.4	0.814373	0.129676	0.48896	1.82956	0	0	0	0	0	0
CBAJDB_482_k141_221232_197	CBAJDB_482	KL_meg_bin.4	1.45753	0.181635	1.4839	4.27105	0	0	0	0	0	0
CBAJDB_482_k141_221232_198	CBAJDB_482	KL_meg_bin.4	2.07684	0.496057	1.24696	6.99872	0	0	0	0	0	0
CBAJDB_482_k141_221232_199	CBAJDB_482	KL_meg_bin.4	1.88112	0.378366	3.56668	14.6802	0	0	0	0	0	0
CBAJDB_482_k141_221232_200	CBAJDB_482	KL_meg_bin.4	3.47836	0.383451	6.98827	10.82	0	0	0	0	0	0
CBAJDB_482_k141_221232_201	CBAJDB_482	KL_meg_bin.4	0.193396	0	0	0	0	0	0	0	0	0
CBAJDB_482_k141_221232_202	CBAJDB_482	KL_meg_bin.4	0.0270474	0.0516825	0	1.27605	0	0	0	0	0	0
CBAJDB_482_k141_221232_203	CBAJDB_482	KL_meg_bin.4	0.166631	0	0	1.12306	0	0	0	0	0	0
CBAJDB_482_k141_221232_204	CBAJDB_482	KL_meg_bin.4	0	0	0	0.860051	0	0	0	0	0	0
CBAJDB_482_k141_221232_205	CBAJDB_482	KL_meg_bin.4	0.155092	0	0	0.696856	0	0	0	0	0	0
CBAJDB_482_k141_221232_206	CBAJDB_482	KL_meg_bin.4	0.430017	0	0.154912	0.579643	0	0	0	0	0	0
CBAJDB_482_k141_221232_207	CBAJDB_482	KL_meg_bin.4	0.276485	0	0.498015	0.931722	0	0	0	0	0	0
CBAJDB_482_k141_221232_208	CBAJDB_482	KL_meg_bin.4	0.291605	0	2.101	0	0	0	0	0	0	0
CBAJDB_482_k141_221232_209	CBAJDB_482	KL_meg_bin.4	3.56187	0.708965	2.53958	7.00181	0	0	2.70792	0	0	0
CBAJDB_482_k141_221232_210	CBAJDB_482	KL_meg_bin.4	9.51799	1.06983	5.71472	10.0626	0	0	0	0	0	0
CBAJDB_482_k141_221232_211	CBAJDB_482	KL_meg_bin.4	10.4127	0.765257	8.07938	15.1155	0	0	0	0	0	0
CBAJDB_482_k141_221232_212	CBAJDB_482	KL_meg_bin.4	11.2917	0.973934	4.5198	11.0985	0	0	0	0	0	0
CBAJDB_482_k141_221232_213	CBAJDB_482	KL_meg_bin.4	3.00501	0.453317	1.99417	3.19786	0	0	0	0	0	0
CBAJDB_482_k141_221232_214	CBAJDB_482	KL_meg_bin.4	1.48641	0.473376	2.67738	8.90495	0	0	0	0	0	0
CBAJDB_482_k141_221232_215	CBAJDB_482	KL_meg_bin.4	19.977	1.17196	17.3604	57.8717	0	0	0	0	0	0
CBAJDB_482_k141_221232_216	CBAJDB_482	KL_meg_bin.4	18.3353	1.87689	7.07705	17.6537	0	0	0	0	0	0
CBAJDB_482_k141_221232_217	CBAJDB_482	KL_meg_bin.4	1.0088	0.240952	2.27135	3.39953	0	0	0	0	0	0
CBAJDB_482_k141_221232_218	CBAJDB_482	KL_meg_bin.4	6.39865	0.452838	5.76274	1.59724	0	0	0	0	0	0
CBAJDB_482_k141_221232_219	CBAJDB_482	KL_meg_bin.4	8.18092	1.54694	13.2008	32.7379	0	0	0	0	0	0
CBAJDB_482_k141_221232_220	CBAJDB_482	KL_meg_bin.4	17.6838	5.79264	19.1116	51.0792	0	0	0	0.0706623	0	0
CBAJDB_482_k141_221232_221	CBAJDB_482	KL_meg_bin.4	10.4818	1.8319	12.2031	30.1533	0	0	0	0	0	0
CBAJDB_482_k141_221232_222	CBAJDB_482	KL_meg_bin.4	4.73308	1.37378	7.23041	9.28731	0	0	0	0	0	0
CBAJDB_482_k141_221232_223	CBAJDB_482	KL_meg_bin.4	6.1587	0.534914	9.41248	18.8674	0	0	0	0	0	0
CBAJDB_482_k141_221232_224	CBAJDB_482	KL_meg_bin.4	4.55188	1.19595	7.37912	21.4751	0	0	0	0	0	0
CBAJDB_482_k141_221232_225	CBAJDB_482	KL_meg_bin.4	1.11419	1.86289	0.501731	18.7735	0	0	0	0	0	0
CBAJDB_482_k141_221232_226	CBAJDB_482	KL_meg_bin.4	4.37145	1.00971	3.02847	8.09411	0	0	0	0	0	0
CBAJDB_482_k141_221232_227	CBAJDB_482	KL_meg_bin.4	4.14727	0.396233	9.71129	11.1807	0	0	0	0	0	0
CBAJDB_482_k141_221232_228	CBAJDB_482	KL_meg_bin.4	3.0086	0.898261	3.89505	12.6733	0	0	0	0	0	0
CBAJDB_482_k141_221232_229	CBAJDB_482	KL_meg_bin.4	10.9781	1.49836	8.47462	8.45596	0	0	0	0	0	0
CBAJDB_482_k141_221232_230	CBAJDB_482	KL_meg_bin.4	6.26351	2.3204	6.90739	26.7072	0	0	0	0	0	0
CBAJDB_482_k141_221232_231	CBAJDB_482	KL_meg_bin.4	17.3136	2.36308	22.2757	51.5253	0	0	0	0	0	0
CBAJDB_482_k141_221232_232	CBAJDB_482	KL_meg_bin.4	11.7125	3.07422	7.88237	25.1565	0	0	0	0	0	0
CBAJDB_482_k141_221232_233	CBAJDB_482	KL_meg_bin.4	2.38247	0	0.204353	2.29391	0	0	0	0	0	0
CBAJDB_482_k141_221232_234	CBAJDB_482	KL_meg_bin.4	0.255071	0.0812322	0.153148	4.01129	0	0	0	0	0	0
CBAJDB_482_k141_221232_235	CBAJDB_482	KL_meg_bin.4	0.0687393	0	0.123816	2.77972	0	0	0	0	0	0
CBAJDB_482_k141_221232_236	CBAJDB_482	KL_meg_bin.4	0.896462	0	0.733974	1.09854	0	0	0	0	0	0
CBAJDB_482_k141_221232_237	CBAJDB_482	KL_meg_bin.4	3.40669	1.13209	8.00381	9.98274	0	0	0	0	0	0
CBAJDB_482_k141_221232_238	CBAJDB_482	KL_meg_bin.4	26.2921	6.05563	18.8165	28.479	0	0	0	0	0	0
CBAJDB_482_k141_221232_239	CBAJDB_482	KL_meg_bin.4	12.0443	3.64585	15.6803	24.9154	0	0	0	0	0	0
CBAJDB_482_k141_221232_240	CBAJDB_482	KL_meg_bin.4	0.115202	0	1.03753	3.10574	0	0	0	0	0	0
CBAJDB_482_k141_221232_241	CBAJDB_482	KL_meg_bin.4	0.340095	0	0.76574	0	0	0	0	0	0	0
CBAJDB_482_k141_221232_242	CBAJDB_482	KL_meg_bin.4	0.169661	0	0.407467	1.14348	0	0	0	0	0	0
CBAJDB_482_k141_221232_244	CBAJDB_482	KL_meg_bin.4	6.5284	1.08474	5.1127	7.65217	0	0	0	0	0	0
CBAJDB_482_k141_221232_245	CBAJDB_482	KL_meg_bin.4	3.75846	0.371468	1.86755	12.2289	0	0	0	0	0	0
CBAJDB_482_k141_221232_246	CBAJDB_482	KL_meg_bin.4	11.1559	2.39068	20.4701	56.9183	0	0	0	0	0	0
CBAJDB_482_k141_221232_247	CBAJDB_482	KL_meg_bin.4	11.6455	3.13816	20.1696	51.3192	0	0	0	0	0	0
CBAJDB_482_k141_221232_248	CBAJDB_482	KL_meg_bin.4	10.5755	3.26892	11.7656	44.0239	0	0	0	0	0	0
CBAJDB_482_k141_221232_249	CBAJDB_482	KL_meg_bin.4	18.4894	3.53297	28.5163	72.432	0	0	0	0	0	0
CBAJDB_482_k141_221232_250	CBAJDB_482	KL_meg_bin.4	19.0942	5.15332	26.4264	97.4269	0	0	0	0	0	0
CBAJDB_482_k141_221232_251	CBAJDB_482	KL_meg_bin.4	0.492745	0	2.66265	4.15124	0	0	0	0	0	0
CBAJDB_482_k141_221232_252	CBAJDB_482	KL_meg_bin.4	1.34911	0	0.810024	5.45562	0	0	0	0	0	0
CBAJDB_482_k141_221232_253	CBAJDB_482	KL_meg_bin.4	0.634786	0	0.914721	2.56699	0	0	0	0	0	0
CBAJDB_482_k141_221232_254	CBAJDB_482	KL_meg_bin.4	0.134264	0	0	1.80982	0	0	0	0	0	0
CBAJDB_482_k141_221232_255	CBAJDB_482	KL_meg_bin.4	1.12539	0.238934	3.04064	8.84902	0	0	0	0	0	0
CBAJDB_482_k141_221232_256	CBAJDB_482	KL_meg_bin.4	0.882967	0.15338	0.722924	5.41	0	0	0	0	0	0
CBAJDB_482_k141_221232_257	CBAJDB_482	KL_meg_bin.4	2.1743	0.346223	0.435158	5.69888	0	0	0	0	0	0
CBAJDB_482_k141_221232_258	CBAJDB_482	KL_meg_bin.4	1.56391	0.59767	1.87799	2.10809	0	0	0	0	0	0
CBAJDB_482_k141_221232_259	CBAJDB_482	KL_meg_bin.4	3.21282	0.451405	2.04249	5.09499	0	0	0	0.105725	0	0
CBAJDB_482_k141_221232_260	CBAJDB_482	KL_meg_bin.4	3.39322	0.788572	4.6253	2.47238	0	0	0	0	0	0
CBAJDB_482_k141_221232_261	CBAJDB_482	KL_meg_bin.4	1.57247	0.711638	1.78888	1.11559	0	0	0	0	0	0
CBAJDB_482_k141_221232_262	CBAJDB_482	KL_meg_bin.4	0.52244	0.277301	1.0456	4.69484	0	0	0	0	0	0
CBAJDB_482_k141_221232_263	CBAJDB_482	KL_meg_bin.4	1.43559	0	1.29292	0	0	0	0	0	0	0
CBAJDB_482_k141_221232_264	CBAJDB_482	KL_meg_bin.4	0	0	0	3.0604	0	0	0	0	0	0
CBAJDB_482_k141_221232_265	CBAJDB_482	KL_meg_bin.4	0.611892	0	0	0	0	0	0	0	0	0
CBAJDB_482_k141_221232_266	CBAJDB_482	KL_meg_bin.4	0.311695	0.0744488	0.280718	2.10075	0	0	0	0	0	0
CBAJDB_482_k141_221232_267	CBAJDB_482	KL_meg_bin.4	5.68723	1.2785	5.50941	18.0379	0	0	0	0	0	0
CBAJDB_482_k141_221271_1	CBAJDB_482	KL_meg_bin.4	59.8661	2.08408	4.36571	14.7018	0	0	0	0	0	0
CBAJDB_482_k141_221271_2	CBAJDB_482	KL_meg_bin.4	81.3406	14.308	12.5974	54.8217	0	0	0	0	0	0
CBAJDB_482_k141_221271_3	CBAJDB_482	KL_meg_bin.4	146.969	24.5169	42.02	78.614	0	0	0	0	0	0
CBAJDB_482_k141_221271_4	CBAJDB_482	KL_meg_bin.4	36.5313	7.58744	2.50332	28.1003	0	0	0	0	0	0
CBAJDB_482_k141_221271_5	CBAJDB_482	KL_meg_bin.4	61.5511	8.4009	14.2221	36.2834	0	0	0	0	0	0
CBAJDB_482_k141_221271_6	CBAJDB_482	KL_meg_bin.4	77.5359	3.27323	7.14543	44.9657	0	0	0	0	0	0
CBAJDB_482_k141_221271_7	CBAJDB_482	KL_meg_bin.4	25.4492	3.24191	1.528	25.7282	0	0	0	0	0	0
CBAJDB_482_k141_221271_8	CBAJDB_482	KL_meg_bin.4	49.9368	6.41314	8.2437	26.0476	0	0	0	0	0	0
CBAJDB_482_k141_221271_9	CBAJDB_482	KL_meg_bin.4	32.0293	5.54191	8.17686	8.49882	0	0	0	0	0	0
CBAJDB_482_k141_221271_10	CBAJDB_482	KL_meg_bin.4	16.8853	0	32.8156	110.808	0	0	0	0	0	0
CBAJDB_482_k141_221271_11	CBAJDB_482	KL_meg_bin.4	2.03329	0.138759	3.40084	6.85196	0	0	0	0	0	0
CBAJDB_482_k141_221271_12	CBAJDB_482	KL_meg_bin.4	9.2516	0.304794	13.2165	32.2519	0	0	0	0	0	0
CBAJDB_482_k141_221271_13	CBAJDB_482	KL_meg_bin.4	8.15514	1.49836	3.95482	13.7409	0	0	0	0	5.02608	0
CBAJDB_482_k141_221271_14	CBAJDB_482	KL_meg_bin.4	6.36142	0.439355	10.6301	22.2121	0	0	0	0	0	0
CBAJDB_482_k141_221271_15	CBAJDB_482	KL_meg_bin.4	1.18118	0.677107	1.70208	6.36873	0	0	0	0	0	0
CBAJDB_482_k141_221271_16	CBAJDB_482	KL_meg_bin.4	1.81338	0.288753	1.90536	5.09241	0	0	0	0	0	0
CBAJDB_482_k141_221271_17	CBAJDB_482	KL_meg_bin.4	13.2513	3.83343	14.4544	28.8214	0	0	0	0.0590685	0	0
CBAJDB_482_k141_221271_18	CBAJDB_482	KL_meg_bin.4	6.89085	2.10308	13.1016	19.9962	0	0	0	0	0	0
CBAJDB_482_k141_221271_19	CBAJDB_482	KL_meg_bin.4	19.3975	1.40397	11.3818	32.6836	0	0	0	0	0	0
CBAJDB_482_k141_221271_20	CBAJDB_482	KL_meg_bin.4	20.9387	1.52211	20.0876	44.484	0	0	0	0	0	0
CBAJDB_482_k141_221271_21	CBAJDB_482	KL_meg_bin.4	7.55139	2.37053	5.24643	19.6308	0.734811	0	0	0	0	0
CBAJDB_482_k141_221271_22	CBAJDB_482	KL_meg_bin.4	4.61027	0.762348	4.79088	7.76804	0	0	0	0	0	0
CBAJDB_482_k141_221271_23	CBAJDB_482	KL_meg_bin.4	2.82014	0.713219	2.98809	11.7397	0	0	0	0	0	0
CBAJDB_482_k141_227418_1	CBAJDB_482	KL_meg_bin.4	10.1797	1.08064	6.112	22.8695	0	0	0	1.2655	0	0
CBAJDB_482_k141_227418_2	CBAJDB_482	KL_meg_bin.4	32.8136	2.44924	26.2279	87.7713	0	0	0	0	0	0
CBAJDB_482_k141_227418_3	CBAJDB_482	KL_meg_bin.4	37.6557	5.91719	38.5245	114.095	0	0	0	0	0	0
CBAJDB_482_k141_227418_4	CBAJDB_482	KL_meg_bin.4	60.2949	4.11473	68.5249	65.3101	0	0	0	0	0	0
CBAJDB_482_k141_227418_5	CBAJDB_482	KL_meg_bin.4	5.83792	3.44149	6.71201	25.9518	0	0	0	0	0	0
CBAJDB_482_k141_227418_6	CBAJDB_482	KL_meg_bin.4	11.5439	0.367639	37.4281	51.8691	0	0	0	0	0	0
CBAJDB_482_k141_227418_7	CBAJDB_482	KL_meg_bin.4	7.99831	1.45555	6.17437	12.8349	0	0	0	0	0	0
CBAJDB_482_k141_227418_8	CBAJDB_482	KL_meg_bin.4	15.8134	0.544442	7.1851	31.6857	0	0	0	0	0	0
CBAJDB_482_k141_227418_9	CBAJDB_482	KL_meg_bin.4	8.65002	1.2453	8.32396	29.5489	0	0	0	0	0	0
CBAJDB_482_k141_227418_10	CBAJDB_482	KL_meg_bin.4	82.3253	30.3285	89.5379	183.384	0	0	3.18244	0.29272	0	0
CBAJDB_482_k141_227418_11	CBAJDB_482	KL_meg_bin.4	62.1491	11.5146	52.3275	107.294	0.612638	0	0	0	0	0
CBAJDB_482_k141_227418_12	CBAJDB_482	KL_meg_bin.4	14.9302	0	0	27.9517	0	0	0	0	0	0
CBAJDB_482_k141_230880_1	CBAJDB_482	KL_meg_bin.4	0.414727	0	2.61458	2.79517	0	0	0	0	0	0
CBAJDB_482_k141_230880_2	CBAJDB_482	KL_meg_bin.4	0.239266	0	0	0	0	0	0	0	0	0
CBAJDB_482_k141_230880_3	CBAJDB_482	KL_meg_bin.4	4.46629	0.507991	8.81103	13.6175	0	0	0	0.237957	0	0
CBAJDB_482_k141_230880_4	CBAJDB_482	KL_meg_bin.4	1.74963	0	14.707	7.8614	0	0	0	0	0	0
CBAJDB_482_k141_234396_1	CBAJDB_482	KL_meg_bin.4	9.33136	2.05736	41.3735	19.3511	0	0	0	0	0	0
CBAJDB_482_k141_234396_2	CBAJDB_482	KL_meg_bin.4	34.3394	3.32836	29.5821	50.313	0	0	0	0	0	0
CBAJDB_482_k141_234396_3	CBAJDB_482	KL_meg_bin.4	2.73948	0.981494	3.70084	4.61587	0	0	0	0	0	0
CBAJDB_482_k141_234396_4	CBAJDB_482	KL_meg_bin.4	0.48349	0.184772	0.870881	3.91034	0	0	0	0	0	0
CBAJDB_482_k141_234396_5	CBAJDB_482	KL_meg_bin.4	37.7411	4.28885	26.0543	76.1978	0	0	0	0	0	0
CBAJDB_482_k141_234396_6	CBAJDB_482	KL_meg_bin.4	0.261017	0	1.88061	0	0	0	0	0	0	0
CBAJDB_482_k141_234396_7	CBAJDB_482	KL_meg_bin.4	3.29655	1.21918	6.5125	10.0339	0	0	0	0	0	0
CBAJDB_482_k141_234396_8	CBAJDB_482	KL_meg_bin.4	23.422	4.7003	25.6214	58.3861	0	0	0	0	0	0
CBAJDB_482_k141_234990_1	CBAJDB_482	KL_meg_bin.4	17.5901	0.409896	12.3645	26.024	0	0	0	0	0	0
CBAJDB_482_k141_234990_2	CBAJDB_482	KL_meg_bin.4	2.98603	0.815108	5.37856	5.75006	0	0	0	0	0	0
CBAJDB_482_k141_234990_3	CBAJDB_482	KL_meg_bin.4	0.535772	0.0853133	0.321684	0.60183	0	0	0	0	0	0
CBAJDB_482_k141_234990_4	CBAJDB_482	KL_meg_bin.4	0	0	0	1.52927	0	0	0	0	0	0
CBAJDB_482_k141_234990_5	CBAJDB_482	KL_meg_bin.4	0	0	2.11421	0	0	0	0	0	0	0
CBAJDB_482_k141_234990_6	CBAJDB_482	KL_meg_bin.4	0	0.0630052	0.237569	0.888922	0	0	0	0	0	0
CBAJDB_482_k141_234990_7	CBAJDB_482	KL_meg_bin.4	0.396376	0	0	0	0	0	0	0	0	0
CBAJDB_482_k141_234990_8	CBAJDB_482	KL_meg_bin.4	736.772	107.758	906.17	1810.17	0	0	0	0	0	0
CBAJDB_482_k141_234990_9	CBAJDB_482	KL_meg_bin.4	26.7342	4.0802	21.5388	52.3854	0	0	0	0	0	0
CBAJDB_482_k141_234990_10	CBAJDB_482	KL_meg_bin.4	64.4628	15.751	75.4066	156.058	0.63088	0	3.37986	0.103626	0	0
CBAJDB_482_k141_234990_11	CBAJDB_482	KL_meg_bin.4	21.1622	2.22881	23.111	58.399	0	0	0	0	0	0
CBAJDB_482_k141_234990_12	CBAJDB_482	KL_meg_bin.4	75.3551	3.86888	74.526	163.755	0	0	0	0	0	0
CBAJDB_482_k141_234990_13	CBAJDB_482	KL_meg_bin.4	3.17144	0.621542	6.88432	16.4422	0	0	0	0	0	0
CBAJDB_482_k141_234990_14	CBAJDB_482	KL_meg_bin.4	7.39681	1.30467	4.71444	5.36876	0	0	0	0	0	0
CBAJDB_482_k141_234990_15	CBAJDB_482	KL_meg_bin.4	2.59204	0	0.933777	3.49396	0	0	0	0	0	0
CBAJDB_482_k141_234990_16	CBAJDB_482	KL_meg_bin.4	6.97495	1.26074	7.80977	15.2464	0	0	0	0	0	0
CBAJDB_482_k141_234990_17	CBAJDB_482	KL_meg_bin.4	20.9272	2.98418	23.911	54.7338	0	0	0	0	0	0
CBAJDB_482_k141_234990_18	CBAJDB_482	KL_meg_bin.4	10.1962	2.26143	6.55922	29.4515	0	0	0	0	0	0
CBAJDB_482_k141_234990_19	CBAJDB_482	KL_meg_bin.4	10.7069	1.1366	6.69641	28.063	0	0	0	0	0	0
CBAJDB_482_k141_234990_20	CBAJDB_482	KL_meg_bin.4	17.3431	2.28134	10.8658	23.7166	0	0	0	0	0	0
CBAJDB_482_k141_234990_21	CBAJDB_482	KL_meg_bin.4	19.0193	3.4071	27.4067	33.6488	0	0	0	0	0	0
CBAJDB_482_k141_234990_22	CBAJDB_482	KL_meg_bin.4	15.8115	2.7241	14.9404	54.1563	0	0	0	0.29001	0	0
CBAJDB_482_k141_234990_23	CBAJDB_482	KL_meg_bin.4	5.63403	1.00927	5.70838	14.2395	0	0	0	0	0	0
CBAJDB_482_k141_234990_24	CBAJDB_482	KL_meg_bin.4	3.83843	1.39103	3.33776	8.02867	0	0	0	0	0	0
CBAJDB_482_k141_234990_25	CBAJDB_482	KL_meg_bin.4	16.7735	1.53145	15.055	33.1819	0	0	0	0.128102	0	0
CBAJDB_482_k141_234990_26	CBAJDB_482	KL_meg_bin.4	83.4512	14.4963	92.3756	156.12	0	0	0	0.113175	0	0
CBAJDB_482_k141_234990_27	CBAJDB_482	KL_meg_bin.4	88.9497	5.67737	75.9286	211.515	1.2649	0	0	0	0	0
CBAJDB_482_k141_235061_1	CBAJDB_482	KL_meg_bin.4	14.3174	1.54353	8.73012	14.6433	0	0	0	0	0	0
CBAJDB_482_k141_235061_2	CBAJDB_482	KL_meg_bin.4	17.1368	3.13996	13.531	28.479	0	0	0	0	0	0
CBAJDB_482_k141_235061_3	CBAJDB_482	KL_meg_bin.4	11.5935	4.32254	10.1867	51.4565	0	0	0	0.316374	0	0
CBAJDB_482_k141_235061_4	CBAJDB_482	KL_meg_bin.4	43.7952	2.02079	44.3731	88.0477	0	0	0	0	0	0
CBAJDB_482_k141_235061_5	CBAJDB_482	KL_meg_bin.4	6.05277	0.413061	2.33625	8.74164	0	0	0	0	0	0
CBAJDB_482_k141_235061_6	CBAJDB_482	KL_meg_bin.4	0.555025	0.265137	0.499866	4.67593	0	0	0	0	0	0
CBAJDB_482_k141_235061_7	CBAJDB_482	KL_meg_bin.4	8.01023	1.2755	13.7269	10.4975	0	0	0	0	0	0
CBAJDB_482_k141_235061_8	CBAJDB_482	KL_meg_bin.4	1.65891	1.1887	6.7232	11.1807	0	0	0	0	0	0
CBAJDB_482_k141_242098_1	CBAJDB_482	KL_meg_bin.4	0.562695	0	0.337849	0	0	0	0	0	0	0
CBAJDB_482_k141_242098_2	CBAJDB_482	KL_meg_bin.4	3.26218	0.652335	4.50946	16.3619	0	0	0	0	0	0
CBAJDB_482_k141_242098_4	CBAJDB_482	KL_meg_bin.4	0	0	0	0.498148	0	0	0	0	0	0
CBAJDB_482_k141_242098_5	CBAJDB_482	KL_meg_bin.4	9.07916	0.385524	6.90491	17.6775	0	0	0	0	0	0
CBAJDB_482_k141_242098_6	CBAJDB_482	KL_meg_bin.4	0.749507	0.286433	0.360011	1.68383	0	0	0	0	0	0
CBAJDB_482_k141_242098_7	CBAJDB_482	KL_meg_bin.4	3.71072	1.14699	4.12828	13.9758	0	0	0	0	0	0
CBAJDB_482_k141_242098_8	CBAJDB_482	KL_meg_bin.4	72.8944	38.1782	80.6784	153.899	0	0	0	0	14.073	0
CBAJDB_482_k141_242098_9	CBAJDB_482	KL_meg_bin.4	20.4192	5.03449	15.2261	42.914	0	0	0	0	0	0
CBAJDB_482_k141_242098_10	CBAJDB_482	KL_meg_bin.4	17.0477	2.5717	13.5757	29.0267	0	0	0	0	0	0
CBAJDB_482_k141_242098_11	CBAJDB_482	KL_meg_bin.4	19.6026	1.79588	12.8176	36.1964	0	0	0	0	0	0
CBAJDB_482_k141_242098_12	CBAJDB_482	KL_meg_bin.4	5.40028	3.03497	6.00796	14.9868	0	0	0	0	0	0
CBAJDB_482_k141_242098_13	CBAJDB_482	KL_meg_bin.4	13.0458	0.865557	11.0965	35.4145	1.2342	0	0	0	0	0
CBAJDB_482_k141_242098_14	CBAJDB_482	KL_meg_bin.4	0.625566	0	0.751195	0	0	0	0	0	0	0
CBAJDB_482_k141_242098_15	CBAJDB_482	KL_meg_bin.4	1.40674	0.582403	4.39204	8.84902	0	0	0	0	0	0
CBAJDB_482_k141_242098_16	CBAJDB_482	KL_meg_bin.4	6.37263	0.869779	12.7085	29.1447	0	0	0	0	0	0
CBAJDB_482_k141_242098_17	CBAJDB_482	KL_meg_bin.4	6.5798	1.14298	4.30974	20.1574	0	0	0	0	0	0
CBAJDB_482_k141_242098_18	CBAJDB_482	KL_meg_bin.4	32.5749	3.89029	20.1696	36.5913	0	0	0	0	0	0
CBAJDB_482_k141_242098_19	CBAJDB_482	KL_meg_bin.4	4.14727	0	0	2.15013	0	0	0	0	0	0
CBAJDB_482_k141_242098_20	CBAJDB_482	KL_meg_bin.4	6.5798	0.57149	7.97302	24.1889	0	0	0	0	0	0
CBAJDB_482_k141_242098_21	CBAJDB_482	KL_meg_bin.4	9.6042	2.08544	16.5131	19.1248	0	0	0	0	0	0
CBAJDB_482_k141_242098_22	CBAJDB_482	KL_meg_bin.4	21.9467	2.85696	22.5068	43.1871	0	0	0	0	0	0
CBAJDB_482_k141_242098_23	CBAJDB_482	KL_meg_bin.4	9.03035	1.15035	6.50632	0	0	0	0	0	0	0
CBAJDB_482_k141_249978_1	CBAJDB_482	KL_meg_bin.4	11.2635	0.228963	6.04332	16.9594	0	0	0	0	0	0
CBAJDB_482_k141_249978_2	CBAJDB_482	KL_meg_bin.4	16.6704	4.35079	11.718	33.9804	0	0	0	0.0909835	0	0
CBAJDB_482_k141_249978_3	CBAJDB_482	KL_meg_bin.4	90.3765	16.7782	62.7131	126.195	0.416795	0	0	0.205384	0	0
CBAJDB_482_k141_251139_1	CBAJDB_482	KL_meg_bin.4	2.19561	0.629311	3.16386	11.8383	0	0	0	0	0	0
CBAJDB_482_k141_251139_2	CBAJDB_482	KL_meg_bin.4	2.07364	0.396233	2.98809	4.19275	0	0	0	0	0	0
CBAJDB_482_k141_251139_3	CBAJDB_482	KL_meg_bin.4	0.46367	0	3.34072	1.56252	0	0	0	0	0	0
CBAJDB_482_k141_251139_4	CBAJDB_482	KL_meg_bin.4	2.71458	0	3.42272	8.23303	0	0	0	0	0	0
CBAJDB_482_k141_252550_2	CBAJDB_482	KL_meg_bin.4	0.0959523	0	0	0.646696	0	0	0	0	0	0
CBAJDB_482_k141_252550_3	CBAJDB_482	KL_meg_bin.4	1.53919	0.459548	0	1.94509	0	0	0	0	0	0
CBAJDB_482_k141_252550_4	CBAJDB_482	KL_meg_bin.4	6.58684	1.21446	7.2852	7.78839	0	0	0	0	0	0
CBAJDB_482_k141_252550_5	CBAJDB_482	KL_meg_bin.4	0	0	0	4.26381	0	0	0	0	0	0
CBAJDB_482_k141_252550_6	CBAJDB_482	KL_meg_bin.4	20.1996	1.46839	7.51416	42.914	0	0	0	0	0	0
CBAJDB_482_k141_252550_7	CBAJDB_482	KL_meg_bin.4	26.636	2.34391	33.7738	49.6044	0	0	0	0	0	0
CBAJDB_482_k141_252550_8	CBAJDB_482	KL_meg_bin.4	49.0354	1.39847	54.0492	128.249	0	0	0	0	0	0
CBAJDB_482_k141_252550_9	CBAJDB_482	KL_meg_bin.4	13.0966	6.25631	14.1541	39.7208	0	0	0	0	0	0
CBAJDB_482_k141_252550_10	CBAJDB_482	KL_meg_bin.4	51.142	4.92555	47.9167	90.341	0	0	0	0	0	0
CBAJDB_482_k141_252550_11	CBAJDB_482	KL_meg_bin.4	0	0.0775238	0	1.64064	0	0	0	0	0	0
CBAJDB_482_k141_252550_12	CBAJDB_482	KL_meg_bin.4	7.26799	0.117693	4.65964	12.4537	0	0	0	0	0	0
CBAJDB_482_k141_252550_13	CBAJDB_482	KL_meg_bin.4	7.41396	2.68678	3.68394	18.092	0	0	0	0	0	0
CBAJDB_482_k141_252550_14	CBAJDB_482	KL_meg_bin.4	7.56597	0.96381	4.84555	24.9299	0	0	0	0	0	0
CBAJDB_482_k141_252550_16	CBAJDB_482	KL_meg_bin.4	1301.63	46.7892	1075.23	2503.16	0	0	0	0.29618	16.9675	0
CBAJDB_482_k141_252550_17	CBAJDB_482	KL_meg_bin.4	168.127	49.6152	131.833	310.628	1.10541	0	0	0.181571	0	0
CBAJDB_482_k141_252550_18	CBAJDB_482	KL_meg_bin.4	902.069	127.91	713.786	1983.9	0	8.56644	0	0.500137	0	0
CBAJDB_482_k141_252550_19	CBAJDB_482	KL_meg_bin.4	207.999	75.0606	163.2	369.232	2.05036	0	0	0.673571	0	0
CBAJDB_482_k141_255458_2	CBAJDB_482	KL_meg_bin.4	7.37292	0.220129	4.98015	15.5287	0	0	0	0	0	0
CBAJDB_482_k141_255458_3	CBAJDB_482	KL_meg_bin.4	2.21188	1.49688	5.81017	14.9076	0	0	0	0	0	0
CBAJDB_482_k141_255458_4	CBAJDB_482	KL_meg_bin.4	12.6248	2.38905	12.194	36.5838	0	0	0	0	0	0
CBAJDB_482_k141_255458_5	CBAJDB_482	KL_meg_bin.4	0	0.241769	0	3.41105	0	0	0	0	0	0
CBAJDB_482_k141_255458_6	CBAJDB_482	KL_meg_bin.4	8.32882	0	6.66763	4.1581	0	0	0	0	0	0
CBAJDB_482_k141_256885_1	CBAJDB_482	KL_meg_bin.4	52.1078	2.47155	42.6024	87.176	0	0	0	0	0	0
CBAJDB_482_k141_256885_2	CBAJDB_482	KL_meg_bin.4	57.1428	6.93965	36.7545	93.9478	0	0	1.53215	0.140927	0	0
CBAJDB_482_k141_256885_3	CBAJDB_482	KL_meg_bin.4	50.0863	4.87671	27.5823	43.0026	0	0	0	0	0	0
CBAJDB_482_k141_256885_4	CBAJDB_482	KL_meg_bin.4	3.14319	0	2.83082	6.62013	0	0	0	0	0	0
CBAJDB_482_k141_256885_5	CBAJDB_482	KL_meg_bin.4	10.2344	1.9556	8.89197	20.2875	0	0	0	0	0	1.33617
CBAJDB_482_k141_256885_6	CBAJDB_482	KL_meg_bin.4	10.5277	2.05736	10.3434	26.6078	0	0	0	0	0	0
CBAJDB_482_k141_256885_7	CBAJDB_482	KL_meg_bin.4	33.6938	5.78286	41.066	95.1867	0	0	0	0	0	0
CBAJDB_482_k141_258392_1	CBAJDB_482	KL_meg_bin.4	11.7765	0.953501	19.7741	51.1201	0	0	0	0	0	0
CBAJDB_482_k141_258392_2	CBAJDB_482	KL_meg_bin.4	3.62383	1.03867	4.83026	13.6773	0	0	0	0	0	0
CBAJDB_482_k141_258392_3	CBAJDB_482	KL_meg_bin.4	9.08329	1.89608	8.38681	27.7802	0	0	0	0	0	0
CBAJDB_482_k141_258392_4	CBAJDB_482	KL_meg_bin.4	4.59162	0.84907	2.40114	76.8671	0	0	0	0	0	0
CBAJDB_482_k141_258392_5	CBAJDB_482	KL_meg_bin.4	3.4266	0.584606	4.40865	84.1299	0	0	0	0	0	0
CBAJDB_482_k141_258392_6	CBAJDB_482	KL_meg_bin.4	1.04511	2.56759	3.49606	43.2692	0	0	0	0	0	0
CBAJDB_482_k141_262923_1	CBAJDB_482	KL_meg_bin.4	0.550929	0.26318	1.98471	6.49799	0	0	0	0	0	0
CBAJDB_482_k141_262923_2	CBAJDB_482	KL_meg_bin.4	4.27841	0.281905	2.12591	3.97731	0	0	0	0	0	0
CBAJDB_482_k141_262923_3	CBAJDB_482	KL_meg_bin.4	2.05933	0.491875	3.70935	2.6024	0	0	0	0	0	0
CBAJDB_482_k141_262923_4	CBAJDB_482	KL_meg_bin.4	13.3149	0.625631	14.3507	29.4228	0	0	0	0	0	0
CBAJDB_482_k141_262923_5	CBAJDB_482	KL_meg_bin.4	4.78531	1.01598	7.27868	19.3511	0	0	0	0	0	0
CBAJDB_482_k141_262923_6	CBAJDB_482	KL_meg_bin.4	7.17797	0.914383	6.37842	14.1908	0.65191	0	0	0	0	0
CBAJDB_482_k141_262923_7	CBAJDB_482	KL_meg_bin.4	6.39275	0.788087	6.31461	10.424	0	0	0	0	0	0
CBAJDB_482_k141_262923_8	CBAJDB_482	KL_meg_bin.4	7.7435	1.24689	8.14933	12.3144	0	0	0	0	0	0
CBAJDB_482_k141_262923_9	CBAJDB_482	KL_meg_bin.4	3.53377	0.844046	2.38693	5.9542	0	0	0	0	0	0
CBAJDB_482_k141_262923_10	CBAJDB_482	KL_meg_bin.4	1.27827	0.244253	2.9932	1.72305	0	0	0	0	0	0
CBAJDB_482_k141_262923_11	CBAJDB_482	KL_meg_bin.4	1.85085	0	1.11127	8.3162	0	0	0	0	0	0
CBAJDB_482_k141_264837_1	CBAJDB_482	KL_meg_bin.4	15.6617	2.59841	16.5546	24.0188	0	0	0	0	0	0
CBAJDB_482_k141_264837_2	CBAJDB_482	KL_meg_bin.4	3.00044	0.573327	2.81034	5.66223	0	0	0	0	0	0
CBAJDB_482_k141_264837_4	CBAJDB_482	KL_meg_bin.4	24.502	5.90703	30.5225	89.5139	0	0	0	0	0	0
CBAJDB_482_k141_264837_5	CBAJDB_482	KL_meg_bin.4	15.6875	5.94349	19.4875	56.511	0	0	0	0	0	0
CBAJDB_482_k141_264837_6	CBAJDB_482	KL_meg_bin.4	27.1239	2.9813	30.2652	84.1246	0	0	0	0	0	0
CBAJDB_482_k141_264837_7	CBAJDB_482	KL_meg_bin.4	56.5624	3.70325	43.7008	152.874	0	0	0	0	0	0
CBAJDB_482_k141_264837_8	CBAJDB_482	KL_meg_bin.4	36.6901	4.09722	45.4889	126.318	0	0	0	0	0	0
CBAJDB_482_k141_264837_9	CBAJDB_482	KL_meg_bin.4	17.2722	2.93678	24.2562	53.2726	0	0	0	0	0	0
CBAJDB_482_k141_264837_10	CBAJDB_482	KL_meg_bin.4	19.2171	2.58924	16.4197	38.1914	0	0	0	0	0	0
CBAJDB_482_k141_264837_11	CBAJDB_482	KL_meg_bin.4	13.9749	0.845046	10.1963	33.383	0	0	0	0	0	0
CBAJDB_482_k141_264837_12	CBAJDB_482	KL_meg_bin.4	23.6527	1.81165	17.9765	80.0434	0	0	0	0	0	0
CBAJDB_482_k141_264837_13	CBAJDB_482	KL_meg_bin.4	23.8017	1.72275	19.1627	57.1186	0	0	0	0	0	0
CBAJDB_482_k141_264837_14	CBAJDB_482	KL_meg_bin.4	18.9528	1.01624	17.0693	39.7551	0	0	0	0	0	0
CBAJDB_482_k141_264837_15	CBAJDB_482	KL_meg_bin.4	8.28371	0.372438	3.86189	15.107	0	0	0	0	0	0
CBAJDB_482_k141_264837_16	CBAJDB_482	KL_meg_bin.4	30.1508	0.652832	28.9236	78.2902	0	0	0	0	0	0
CBAJDB_482_k141_264837_17	CBAJDB_482	KL_meg_bin.4	33.4112	1.20205	30.7202	69.7221	0	0	0	0	0	0
CBAJDB_482_k141_264837_18	CBAJDB_482	KL_meg_bin.4	22.6717	1.84909	20.4186	62.7359	0	0	0	0	0	0
CBAJDB_482_k141_265982_1	CBAJDB_482	KL_meg_bin.4	3.41623	0.241769	0.45581	7.67486	0	0	0	0	0	0
CBAJDB_482_k141_265982_2	CBAJDB_482	KL_meg_bin.4	0.952179	0.272915	2.22963	7.05922	0	0	0	0	0	0
CBAJDB_482_k141_265982_3	CBAJDB_482	KL_meg_bin.4	2.16665	0.282277	2.83829	6.6376	0	0	0	0	0	0
CBAJDB_482_k141_265982_4	CBAJDB_482	KL_meg_bin.4	6.127	0.706491	7.67459	17.5621	0	0	0	0	0	0
CBAJDB_482_k141_265982_5	CBAJDB_482	KL_meg_bin.4	8.52647	1.11546	7.71097	19.5529	0	0	0	0	1.13384	0
CBAJDB_482_k141_265982_6	CBAJDB_482	KL_meg_bin.4	5.66	2.19227	6.0619	11.341	0	0	0	0	0	0
CBAJDB_482_k141_265982_7	CBAJDB_482	KL_meg_bin.4	3.06695	0.623443	3.52615	7.03678	0	0	0	0	0	0
CBAJDB_482_k141_265982_8	CBAJDB_482	KL_meg_bin.4	63.4252	6.16693	59.6494	136.186	0	0	0	0.313996	0	0
CBAJDB_482_k141_265982_9	CBAJDB_482	KL_meg_bin.4	25.457	3.77973	37.4888	55.6457	0	0	0	0	5.51247	0
CBAJDB_482_k141_265982_10	CBAJDB_482	KL_meg_bin.4	2.02367	0	0.810024	0	0	0	0	0	0	0
CBAJDB_482_k141_265982_11	CBAJDB_482	KL_meg_bin.4	12.0107	2.47155	15.1993	21.1713	0	0	0	0	0	0
CBAJDB_482_k141_265982_12	CBAJDB_482	KL_meg_bin.4	2.22838	0.532253	0	11.2641	0	0	0	0	0	0
CBAJDB_482_k141_265982_13	CBAJDB_482	KL_meg_bin.4	12.2714	2.44253	9.82385	20.6766	0	0	0	0	0	0
CBAJDB_482_k141_265982_14	CBAJDB_482	KL_meg_bin.4	14.3269	1.98116	8.14933	8.89371	0	0	0	0	0	0
CBAJDB_482_k141_265982_15	CBAJDB_482	KL_meg_bin.4	6.16383	0.981494	8.01849	16.1555	0	0	0	0	0	0
CBAJDB_482_k141_265982_16	CBAJDB_482	KL_meg_bin.4	6.24403	0.92798	7.49799	12.1574	0	0	0	0	0	0
CBAJDB_482_k141_265982_17	CBAJDB_482	KL_meg_bin.4	8.2116	2.25853	10.9812	25.995	0	0	0	0	0	0
CBAJDB_482_k141_265982_18	CBAJDB_482	KL_meg_bin.4	12.059	1.95939	9.60457	33.7263	0	0	0	0	0	0
CBAJDB_482_k141_265982_19	CBAJDB_482	KL_meg_bin.4	1.87296	0.255634	5.7834	9.01666	0	0	0	0	0	0
CBAJDB_482_k141_265982_20	CBAJDB_482	KL_meg_bin.4	31.4454	6.6559	57.907	17.2305	0	0	0	0	2.0483	0
CBAJDB_482_k141_265982_21	CBAJDB_482	KL_meg_bin.4	28.5282	9.3655	48.1037	13.9758	0	0	0	0	0	0
CBAJDB_482_k141_265982_22	CBAJDB_482	KL_meg_bin.4	4.68738	2.15624	6.25414	19.8912	0	0	0	0	0	0
CBAJDB_482_k141_265982_23	CBAJDB_482	KL_meg_bin.4	6.11021	2.03052	10.5274	15.2192	0	0	0	0	0	0
CBAJDB_482_k141_265982_24	CBAJDB_482	KL_meg_bin.4	11.3309	1.48587	2.00095	20.9637	0	0	0	0	0	0
CBAJDB_482_k141_265982_25	CBAJDB_482	KL_meg_bin.4	16.4369	0.654329	12.3361	39.2349	0	0	0	0	0	0
CBAJDB_482_k141_265982_26	CBAJDB_482	KL_meg_bin.4	11.6017	1.36998	8.45291	34.5572	0	0	0	0	0	0
CBAJDB_482_k141_265982_27	CBAJDB_482	KL_meg_bin.4	9.09209	0.914383	2.58585	25.8015	0	0	0	0	0	0
CBAJDB_482_k141_265982_28	CBAJDB_482	KL_meg_bin.4	0.360632	0	0.649584	4.86116	0	0	0	0	0	0
CBAJDB_482_k141_265982_29	CBAJDB_482	KL_meg_bin.4	0.935735	0.198668	0	4.90517	0	0	0	0	0	0
CBAJDB_482_k141_265982_30	CBAJDB_482	KL_meg_bin.4	0.179449	0	0	1.20945	0	0	0	0	0	0
CBAJDB_482_k141_268004_1	CBAJDB_482	KL_meg_bin.4	0.808128	0.0482557	0.454885	2.04248	0	0	0	0	0	0
CBAJDB_482_k141_268004_2	CBAJDB_482	KL_meg_bin.4	1.25464	0.299672	0.282487	7.39897	0	0	0	0	0	0
CBAJDB_482_k141_268004_3	CBAJDB_482	KL_meg_bin.4	1.56114	0	1.53381	4.7826	0	0	0	0	0	0
CBAJDB_482_k141_268004_4	CBAJDB_482	KL_meg_bin.4	2.75737	0.514032	2.90733	2.71962	0	0	0	0	0	0
CBAJDB_482_k141_268004_5	CBAJDB_482	KL_meg_bin.4	0.273902	0.0237898	0.0448512	0.671287	0	0	0	0	0	0
CBAJDB_482_k141_268004_6	CBAJDB_482	KL_meg_bin.4	1.91412	0.49236	2.91736	4.46565	0	0	0	0	0	0
CBAJDB_482_k141_268004_7	CBAJDB_482	KL_meg_bin.4	4.57765	0.672848	4.12272	8.30639	0	0	0	0	0	0
CBAJDB_482_k141_268004_8	CBAJDB_482	KL_meg_bin.4	0.67253	0	0	0	0	0	0	0	0	0
CBAJDB_482_k141_268004_9	CBAJDB_482	KL_meg_bin.4	0.262855	0	0	0	0	0	0	0	0	0
CBAJDB_482_k141_269937_1	CBAJDB_482	KL_meg_bin.4	2.35464	0.4166	4.86961	6.46545	0	0	0	0	0	0
CBAJDB_482_k141_269937_2	CBAJDB_482	KL_meg_bin.4	0.344331	0	0.372133	0	0	0	0	0.154101	0	0
CBAJDB_482_k141_269937_3	CBAJDB_482	KL_meg_bin.4	5.97207	0.475479	9.41248	23.4794	0	0	0	0	0	0
CBAJDB_482_k141_269937_4	CBAJDB_482	KL_meg_bin.4	0	0.171447	0	2.41889	0	0	0	0	0	0
CBAJDB_482_k141_270970_2	CBAJDB_482	KL_meg_bin.4	8.05444	0.938446	6.01549	10.5922	0	0	0	0	0	0
CBAJDB_482_k141_270970_3	CBAJDB_482	KL_meg_bin.4	4.87914	0.699234	4.83367	19.7306	0	0	0	0.27295	0	0
CBAJDB_482_k141_270970_4	CBAJDB_482	KL_meg_bin.4	12.0305	2.35775	9.44581	35.3438	0	0	0	0	0	0
CBAJDB_482_k141_270970_5	CBAJDB_482	KL_meg_bin.4	0.308475	0	0.555636	8.3162	0	0	0	0	0	0
CBAJDB_482_k141_270970_6	CBAJDB_482	KL_meg_bin.4	14.6476	1.34972	10.1785	19.5439	0	0	0	0	0	0
CBAJDB_482_k141_270970_7	CBAJDB_482	KL_meg_bin.4	4.5218	0.94258	4.29455	5.54108	0	0	0	0	0	0
CBAJDB_482_k141_270970_8	CBAJDB_482	KL_meg_bin.4	10.055	0.145555	11.7999	17.4555	0	0	0	0	0	0
CBAJDB_482_k141_270970_9	CBAJDB_482	KL_meg_bin.4	4.75438	0.610168	4.47361	8.60869	0	0	0	0	0	0
CBAJDB_482_k141_270970_10	CBAJDB_482	KL_meg_bin.4	97.9331	11.6516	91.8615	373.611	0	0	0	0	0	0
CBAJDB_482_k141_270970_11	CBAJDB_482	KL_meg_bin.4	3.0437	0.459154	1.1542	8.63742	0	0	0	0	0	0
CBAJDB_482_k141_270970_12	CBAJDB_482	KL_meg_bin.4	3.88285	1.07701	5.18905	10.9743	0	0	0	0	0	0
CBAJDB_482_k141_270970_13	CBAJDB_482	KL_meg_bin.4	4.99119	0.829325	10.163	21.9388	0	0	0	0	0	0
CBAJDB_482_k141_270970_14	CBAJDB_482	KL_meg_bin.4	2.14514	1.02474	1.15917	5.7831	0	0	0	0	0	0
CBAJDB_482_k141_273544_1	CBAJDB_482	KL_meg_bin.4	16.2596	2.83334	19.3407	37.2178	0	0	0	0	0	0
CBAJDB_482_k141_273544_2	CBAJDB_482	KL_meg_bin.4	5.19548	0.653131	6.40305	21.1941	0	0	0	0	0	0
CBAJDB_482_k141_273544_3	CBAJDB_482	KL_meg_bin.4	1.09781	0.74918	1.41244	1.057	0	0	0	0	0	0
CBAJDB_482_k141_273544_4	CBAJDB_482	KL_meg_bin.4	2.90726	0	1.68925	7.58487	0	0	0	0	0	0
CBAJDB_482_k141_273544_5	CBAJDB_482	KL_meg_bin.4	0.307839	0	0.693113	0.518691	0	0	0	0	0	0
CBAJDB_482_k141_273544_6	CBAJDB_482	KL_meg_bin.4	6.47482	0.727775	7.20343	9.62621	0	0	0	0	0	0
CBAJDB_482_k141_273544_7	CBAJDB_482	KL_meg_bin.4	29.653	6.33973	32.869	125.782	0	0	0	0	0	0
CBAJDB_482_k141_276319_1	CBAJDB_482	KL_meg_bin.4	8.47189	5.16145	15.0387	120.817	0	0	0	0	0	0
CBAJDB_482_k141_276319_2	CBAJDB_482	KL_meg_bin.4	0.729487	0	2.18997	0.81943	0	0	0	0	0	0
CBAJDB_482_k141_276319_3	CBAJDB_482	KL_meg_bin.4	6.34288	1.94232	20.9459	151.268	0	0	0	0	2.60611	0
CBAJDB_482_k141_276319_4	CBAJDB_482	KL_meg_bin.4	22.7232	1.86511	50.0723	203.147	0	0	0	0	2.50252	0
CBAJDB_482_k141_276319_5	CBAJDB_482	KL_meg_bin.4	11.7506	0.880517	13.1421	95.7603	0	0	0	0	0	0
CBAJDB_482_k141_276319_6	CBAJDB_482	KL_meg_bin.4	8.26829	3.15983	3.82967	3.18437	0	0	0	0	0	0
CBAJDB_482_k141_276319_7	CBAJDB_482	KL_meg_bin.4	5.89774	2.93315	10.7688	3.26708	0	0	0	0	0	0
CBAJDB_482_k141_276319_8	CBAJDB_482	KL_meg_bin.4	40.4459	5.38928	37.183	72.8001	0	0	0	0	0	0
CBAJDB_482_k141_276319_9	CBAJDB_482	KL_meg_bin.4	24.9484	5.01482	26.9628	59.834	0	0	0	0	0	0
CBAJDB_482_k141_276319_10	CBAJDB_482	KL_meg_bin.4	19.4245	2.54721	8.23249	38.5048	0	0	0	0	0	0
CBAJDB_482_k141_276319_11	CBAJDB_482	KL_meg_bin.4	6.16051	1.64456	6.52738	10.3801	0	0	0	0	0	0
CBAJDB_482_k141_276319_12	CBAJDB_482	KL_meg_bin.4	12.2656	3.83886	11.0466	17.1036	0	0	0	0	0	0
CBAJDB_482_k141_276319_13	CBAJDB_482	KL_meg_bin.4	22.5917	0	14.1541	46.3409	0	0	0	0	31.4791	0
CBAJDB_482_k141_277311_1	CBAJDB_482	KL_meg_bin.4	0.0323444	0	0.11652	0	0	0	0	0	0	0
CBAJDB_482_k141_277311_6	CBAJDB_482	KL_meg_bin.4	0	0	0.11652	0.217994	0	0	0	0	0	0
CBAJDB_482_k141_279023_1	CBAJDB_482	KL_meg_bin.4	1.85018	0.0768555	3.62241	2.71083	0	0	0	0	0	0
CBAJDB_482_k141_279023_2	CBAJDB_482	KL_meg_bin.4	2.69174	0.342894	4.202	3.62834	0	0	0	0	0	0
CBAJDB_482_k141_279023_3	CBAJDB_482	KL_meg_bin.4	0	0	3.88945	2.07905	0	0	0	0	0	0
CBAJDB_482_k141_279023_4	CBAJDB_482	KL_meg_bin.4	0	0	0.546601	1.02262	0	0	0	0	0	0
CBAJDB_482_k141_279485_1	CBAJDB_482	KL_meg_bin.4	0	0.307422	0.579586	2.16866	0	0	0	0	0	0
CBAJDB_482_k141_279485_2	CBAJDB_482	KL_meg_bin.4	0.878245	0.20977	2.37289	7.39897	0	0	0	0	0	0
CBAJDB_482_k141_279485_3	CBAJDB_482	KL_meg_bin.4	0	0	0	6.79905	0	0	0	0	0	0
CBAJDB_482_k141_279485_4	CBAJDB_482	KL_meg_bin.4	11.0207	1.69082	8.1142	16.8071	0	0	0	0	0	0
CBAJDB_482_k141_279485_5	CBAJDB_482	KL_meg_bin.4	6.18274	2.40657	4.94959	24.6935	0	0	0	0	0	0
CBAJDB_482_k141_279485_6	CBAJDB_482	KL_meg_bin.4	9.44378	1.89046	9.55828	29.7028	0	0	0	0	0	0
CBAJDB_482_k141_279485_7	CBAJDB_482	KL_meg_bin.4	6.27746	1.13467	7.1816	16.5804	0	0	0	0	0	0
CBAJDB_482_k141_279485_8	CBAJDB_482	KL_meg_bin.4	17.65	0.829325	17.9806	33.152	0	0	0	0	0	0
CBAJDB_482_k141_279485_9	CBAJDB_482	KL_meg_bin.4	6.44468	0.513107	4.35315	4.22291	0	0	0	0	0	0
CBAJDB_482_k141_279485_10	CBAJDB_482	KL_meg_bin.4	5.18165	1.34253	3.32205	12.4303	0	0	0	0	0	0
CBAJDB_482_k141_279485_11	CBAJDB_482	KL_meg_bin.4	14.7458	0.880517	0	6.21148	0	0	0	0	0	0
CBAJDB_482_k141_279485_12	CBAJDB_482	KL_meg_bin.4	1.3997	0.891524	0.50424	2.51565	0	0	0	0	0	0
CBAJDB_482_k141_279485_13	CBAJDB_482	KL_meg_bin.4	3.31946	0.845714	4.7833	8.45179	0	0	0	0	0	0
CBAJDB_482_k141_279485_14	CBAJDB_482	KL_meg_bin.4	0	0	4.03392	0	0	0	0	0	0	0
CBAJDB_482_k141_279485_15	CBAJDB_482	KL_meg_bin.4	5.28643	0.918308	5.19389	16.1952	0	0	0	0	0	0
CBAJDB_482_k141_279485_16	CBAJDB_482	KL_meg_bin.4	3.60225	0.659032	5.79824	13.9471	0	0	0	0	0	0
CBAJDB_482_k141_279485_17	CBAJDB_482	KL_meg_bin.4	1.41742	0	0.851038	3.18437	0	0	0	0	0	0
CBAJDB_482_k141_279485_18	CBAJDB_482	KL_meg_bin.4	7.22428	0.575177	3.97608	12.1725	0	0	0	0	0	0
CBAJDB_482_k141_279485_19	CBAJDB_482	KL_meg_bin.4	2.32477	0.370183	2.32637	0.870467	0	0	0	0	0	0
CBAJDB_482_k141_279485_20	CBAJDB_482	KL_meg_bin.4	0.52571	0.28701	0.541102	4.04933	0	0	0	0	0	0
CBAJDB_482_k141_282907_1	CBAJDB_482	KL_meg_bin.4	55.3885	13.2475	61.9668	155.586	0	0	0	0.167716	0	0
CBAJDB_482_k141_282907_2	CBAJDB_482	KL_meg_bin.4	20.8225	2.43383	17.9551	38.0707	0	0	0	0	0	0
CBAJDB_482_k141_282907_3	CBAJDB_482	KL_meg_bin.4	12.8227	2.7898	15.0929	34.2265	0	0	0	0	0	0
CBAJDB_482_k141_282907_4	CBAJDB_482	KL_meg_bin.4	65.2393	24.2168	71.1811	185.61	0.728495	2.04956	0	0.0598301	0	0
CBAJDB_482_k141_282907_5	CBAJDB_482	KL_meg_bin.4	38.761	9.20915	31.3995	63.5823	0	0	0	0	0	0
CBAJDB_482_k141_282907_6	CBAJDB_482	KL_meg_bin.4	5.73616	1.08064	5.38438	13.6128	0	0	0	0	0	0
CBAJDB_482_k141_282907_7	CBAJDB_482	KL_meg_bin.4	83.9822	7.46952	116.747	287.26	0	0	0	0	0	0
CBAJDB_482_k141_282907_8	CBAJDB_482	KL_meg_bin.4	50.9442	4.5781	46.7898	105.385	0	0	0	0	0	0
CBAJDB_482_k141_282907_9	CBAJDB_482	KL_meg_bin.4	11.7428	2.80479	6.79874	31.0923	0	0	0	0	0	0
CBAJDB_482_k141_282907_10	CBAJDB_482	KL_meg_bin.4	9.9767	1.46643	7.91704	16.9277	0	0	0	0	0	0
CBAJDB_482_k141_282907_11	CBAJDB_482	KL_meg_bin.4	12.9399	1.18465	9.56366	20.1423	0	0	0	0.0355719	0	0
CBAJDB_482_k141_282907_12	CBAJDB_482	KL_meg_bin.4	20.9581	1.3349	17.6169	53.8107	0	0	0	0	6.39682	0
CBAJDB_482_k141_282907_13	CBAJDB_482	KL_meg_bin.4	79.8855	22.8317	79.7355	106.608	0	4.36157	0	0.636607	0	0
CBAJDB_482_k141_282907_14	CBAJDB_482	KL_meg_bin.4	17.5414	3.06103	16.7359	39.9481	0	0	0	0.26885	0	0
CBAJDB_482_k141_282907_15	CBAJDB_482	KL_meg_bin.4	4.56725	0.902809	5.38991	19.1062	0	0	0	0	0	0
CBAJDB_482_k141_282907_16	CBAJDB_482	KL_meg_bin.4	16.1525	0.834174	15.7268	52.961	0	0	0	0	0	0
CBAJDB_482_k141_282907_17	CBAJDB_482	KL_meg_bin.4	8.99035	1.54017	9.82793	18.8047	0	0	0	0	0	0
CBAJDB_482_k141_282907_18	CBAJDB_482	KL_meg_bin.4	3.58898	1.60017	5.60266	8.06298	0	0	0	0	0	0
CBAJDB_482_k141_282907_19	CBAJDB_482	KL_meg_bin.4	2.00674	0.639085	3.37365	5.41	0	0	0	0	0	0
CBAJDB_482_k141_282907_20	CBAJDB_482	KL_meg_bin.4	2.11561	0.866258	2.44975	17.3142	0	0	0	0	0	0
CBAJDB_482_k141_282907_21	CBAJDB_482	KL_meg_bin.4	13.2868	1.58679	13.5409	63.0385	0	0	0	0.0978019	0	0
CBAJDB_482_k141_282907_22	CBAJDB_482	KL_meg_bin.4	1.20925	0	1.16168	1.08667	0	0	0	0	0	0
CBAJDB_482_k141_282907_23	CBAJDB_482	KL_meg_bin.4	0	0	0	0.593314	0	0	0	0	0	0
CBAJDB_482_k141_282907_24	CBAJDB_482	KL_meg_bin.4	6.40311	2.08893	9.56438	37.8926	0	0	0	0	0	0
CBAJDB_482_k141_282907_25	CBAJDB_482	KL_meg_bin.4	2.78548	1.06451	5.01731	3.7547	0	0	0	0	0	0
CBAJDB_482_k141_282907_26	CBAJDB_482	KL_meg_bin.4	1.90946	0.521232	1.47403	6.12826	0	0	0	0.0508665	0	0
CBAJDB_482_k141_282907_27	CBAJDB_482	KL_meg_bin.4	32.3383	7.59377	42.6691	119.743	0	0	0	0	2.4973	0
CBAJDB_482_k141_282907_28	CBAJDB_482	KL_meg_bin.4	0.885688	0.302211	0.91162	1.70552	0	0	0	0	0	0
CBAJDB_482_k141_282907_29	CBAJDB_482	KL_meg_bin.4	1.23983	0.187033	0.822769	2.63879	0	0	0	0	0	0
CBAJDB_482_k141_282907_30	CBAJDB_482	KL_meg_bin.4	1.01566	0	0	0	0	0	0	0	0	0
CBAJDB_482_k141_282907_31	CBAJDB_482	KL_meg_bin.4	11.0087	2.17824	11.968	22.8296	0	0	0	0	0	0
CBAJDB_482_k141_282907_32	CBAJDB_482	KL_meg_bin.4	5.68533	0	5.34294	0	0	0	0	0	0	0
CBAJDB_482_k141_282907_33	CBAJDB_482	KL_meg_bin.4	5.02038	0.417087	6.29071	17.6537	0	0	0	0	0	0
CBAJDB_482_k141_282907_34	CBAJDB_482	KL_meg_bin.4	8.29454	0	4.98015	6.21148	0	0	0	0	0	0
CBAJDB_482_k141_282907_35	CBAJDB_482	KL_meg_bin.4	6.19689	1.51456	6.48957	16.512	0	0	0	0	0	0
CBAJDB_482_k141_282907_36	CBAJDB_482	KL_meg_bin.4	11.656	1.25126	20.0516	32.6593	0	0	0	0	0	0
CBAJDB_482_k141_285197_2	CBAJDB_482	KL_meg_bin.4	0.95299	0.303497	0.286094	3.21147	0	0	0	0	0	0
CBAJDB_482_k141_288201_1	CBAJDB_482	KL_meg_bin.4	2.30404	1.32078	1.66005	29.5045	0	0	0	0	0	0
CBAJDB_482_k141_288201_2	CBAJDB_482	KL_meg_bin.4	0.234751	0	0	0	0	0	0	0	0	0
CBAJDB_482_k141_288201_3	CBAJDB_482	KL_meg_bin.4	2.00136	0	0	2.02331	0	0	0	0	0	0
CBAJDB_482_k141_288201_4	CBAJDB_482	KL_meg_bin.4	11.4229	0.768555	6.08565	35.7829	0	0	0	0	0	0
CBAJDB_482_k141_288201_5	CBAJDB_482	KL_meg_bin.4	0.220861	0	0.397822	0	0	0	0	0	0	0
CBAJDB_482_k141_288201_7	CBAJDB_482	KL_meg_bin.4	0	0.155048	0.584626	0	0	0	0	0	0	0
CBAJDB_482_k141_288201_9	CBAJDB_482	KL_meg_bin.4	0.518409	0.330194	2.80133	3.49396	0	0	0	0	0	0
CBAJDB_482_k141_288201_10	CBAJDB_482	KL_meg_bin.4	1089.69	58.8579	921.013	2036.94	0	0	0	0.405451	0	0
CBAJDB_482_k141_288201_11	CBAJDB_482	KL_meg_bin.4	496.591	77.2137	420.931	1012.82	0	0	0	0	10.4018	18.0093
CBAJDB_482_k141_288201_12	CBAJDB_482	KL_meg_bin.4	198.434	66.5914	190.033	295.204	0	0	0	0	0	0
CBAJDB_482_k141_288201_13	CBAJDB_482	KL_meg_bin.4	7.16846	0.472331	11.5764	4.99798	0	0	0	0	0	0
CBAJDB_482_k141_288201_14	CBAJDB_482	KL_meg_bin.4	0.241589	0.230815	1.0879	0.814126	0	0	0	0	0	0
CBAJDB_482_k141_288201_15	CBAJDB_482	KL_meg_bin.4	0.425765	0.135593	0.766905	0.956521	0	0	0	0	0	0
CBAJDB_482_k141_288201_16	CBAJDB_482	KL_meg_bin.4	0.143009	0.273264	0	1.9277	0	0	0	0	0	0
CBAJDB_482_k141_288201_17	CBAJDB_482	KL_meg_bin.4	0.284927	0	1.02644	0	0	0	0	0	0	0
CBAJDB_482_k141_293355_1	CBAJDB_482	KL_meg_bin.4	19.7605	4.66156	22.8501	42.7496	0	0	0	0	0	0
CBAJDB_482_k141_293355_2	CBAJDB_482	KL_meg_bin.4	11.6964	0.657345	16.7305	20.8671	0	0	0	0	0	0
CBAJDB_482_k141_293355_3	CBAJDB_482	KL_meg_bin.4	9.59463	3.01833	9.27338	23.6581	0	0	0	0	0	0
CBAJDB_482_k141_293355_4	CBAJDB_482	KL_meg_bin.4	9.22492	2.30508	7.41341	30.6087	0	0	0	0	0	0
CBAJDB_482_k141_293355_5	CBAJDB_482	KL_meg_bin.4	14.9827	1.25567	23.1998	31.8885	0	0	0	0	0	0
CBAJDB_482_k141_293355_6	CBAJDB_482	KL_meg_bin.4	7.54896	0	4.53249	14.1329	0	0	0	0	0	0
CBAJDB_482_k141_293481_1	CBAJDB_482	KL_meg_bin.4	7.03397	3.79372	24.5223	126.165	0	0	0	0	7.27177	0
CBAJDB_482_k141_293481_2	CBAJDB_482	KL_meg_bin.4	1.59397	0.888351	3.82816	47.4482	0	0	0	0	0	0
CBAJDB_482_k141_293481_3	CBAJDB_482	KL_meg_bin.4	3.0162	0.300176	0.565926	7.19967	0	0	0	0	0	0
CBAJDB_482_k141_293481_4	CBAJDB_482	KL_meg_bin.4	2.17306	0.488506	2.18734	7.32295	0	0	0	0	0	0
CBAJDB_482_k141_293481_5	CBAJDB_482	KL_meg_bin.4	20.9636	4.88506	11.9728	44.7992	0	0	0	0	0	0
CBAJDB_482_k141_293481_6	CBAJDB_482	KL_meg_bin.4	2.50693	0.79838	4.51558	8.44808	0	0	0	0	0	0
CBAJDB_482_k141_293481_7	CBAJDB_482	KL_meg_bin.4	4.4347	1.29462	8.43173	22.4167	0.839092	0	0	0	0	0
CBAJDB_482_k141_293481_10	CBAJDB_482	KL_meg_bin.4	2.79143	0.228596	3.01682	5.91285	0	0	0	0	0	0
CBAJDB_482_k141_293481_11	CBAJDB_482	KL_meg_bin.4	1.02041	0.461797	1.74126	1.44786	0	0	0	0	0	0
CBAJDB_482_k141_293481_12	CBAJDB_482	KL_meg_bin.4	1.01271	0.138221	2.08471	3.90023	0	0	0	0	0	0
CBAJDB_482_k141_293481_13	CBAJDB_482	KL_meg_bin.4	1.06307	0.112851	0.851038	4.77655	0	0	0	0	0	0
CBAJDB_482_k141_293481_14	CBAJDB_482	KL_meg_bin.4	0.965313	0	1.44896	2.16866	0	0	0	0	0	0
CBAJDB_482_k141_293481_15	CBAJDB_482	KL_meg_bin.4	13.4616	3.50763	14.8792	26.8061	0	0	0	0	0	0
CBAJDB_482_k141_298615_1	CBAJDB_482	KL_meg_bin.4	22.3953	1.97273	20.5987	17.1278	0	0	0	0	0	0
CBAJDB_482_k141_298615_2	CBAJDB_482	KL_meg_bin.4	21.6161	1.20071	11.0921	44.045	0	0	0	0	0	0
CBAJDB_482_k141_298615_3	CBAJDB_482	KL_meg_bin.4	14.9749	2.02862	18.519	54.9828	0	0	0	0	0	0
CBAJDB_482_k141_298615_4	CBAJDB_482	KL_meg_bin.4	13.5185	2.74315	10.5589	34.6708	0.814887	0	0	0	0	0
CBAJDB_482_k141_298615_5	CBAJDB_482	KL_meg_bin.4	19.9648	0.829325	9.77209	39.4898	0	0	0	0	0	0
CBAJDB_482_k141_298615_6	CBAJDB_482	KL_meg_bin.4	6.93625	1.39129	5.10797	25.3115	0	0	0	0	0	0
CBAJDB_482_k141_305827_1	CBAJDB_482	KL_meg_bin.4	17.9641	2.6698	16.5383	16.1432	0	0	0	0	0	0
CBAJDB_482_k141_305827_2	CBAJDB_482	KL_meg_bin.4	15.7697	3.68533	14.7134	40.5257	0	0	0	0	0	0
CBAJDB_482_k141_305827_3	CBAJDB_482	KL_meg_bin.4	9.97562	2.22385	9.58318	29.6947	0	0	0	0	0	0
CBAJDB_482_k141_305827_4	CBAJDB_482	KL_meg_bin.4	12.3517	2.67026	13.8037	30.3822	0	0	0	0	0	0
CBAJDB_482_k141_305827_5	CBAJDB_482	KL_meg_bin.4	9.84808	2.20703	11.8258	32.7772	0	0	0	0	0	0
CBAJDB_482_k141_305827_6	CBAJDB_482	KL_meg_bin.4	27.8244	6.74316	22.5736	46.044	0.308175	0	0	0	0	0
CBAJDB_482_k141_305827_7	CBAJDB_482	KL_meg_bin.4	29.1904	2.74315	26.2894	45.1527	0	0	0	0	0	0
CBAJDB_482_k141_305827_8	CBAJDB_482	KL_meg_bin.4	26.8698	3.70573	24.807	54.5562	0.382899	0	0	0.0628937	0	0
CBAJDB_482_k141_305827_9	CBAJDB_482	KL_meg_bin.4	16.4051	4.17003	28.1941	47.6756	1.02518	0	0	0	0	0
CBAJDB_482_k141_305827_10	CBAJDB_482	KL_meg_bin.4	16.8912	1.41699	12.0216	48.3138	0	0	0	0	0	0
CBAJDB_482_k141_305827_11	CBAJDB_482	KL_meg_bin.4	19.8365	1.56998	19.4508	51.4205	0	0	0	0	0	0
CBAJDB_482_k141_305827_12	CBAJDB_482	KL_meg_bin.4	11.8349	0.652335	12.2985	35.2804	0	0	0	0	0	0
CBAJDB_482_k141_305827_13	CBAJDB_482	KL_meg_bin.4	7.60506	1.06983	8.15188	29.2444	0	0	0	0	1.49526	0
CBAJDB_482_k141_305827_14	CBAJDB_482	KL_meg_bin.4	43.5463	5.24426	52.0718	88.7876	0	0	0	0	0	0
CBAJDB_482_k141_305827_15	CBAJDB_482	KL_meg_bin.4	49.7066	6.95824	35.4198	90.8088	0	0	0	0	0	0
CBAJDB_482_k141_305827_16	CBAJDB_482	KL_meg_bin.4	9.5299	3.03497	10.0133	42.8196	0	0	0	0	0	0
CBAJDB_482_k141_305827_17	CBAJDB_482	KL_meg_bin.4	8.35077	0.362654	10.4836	34.1105	0	0	0	0	0	0
CBAJDB_482_k141_305827_18	CBAJDB_482	KL_meg_bin.4	6.22091	0	8.404	3.49396	0	0	0	0	0	0
CBAJDB_482_k141_305827_19	CBAJDB_482	KL_meg_bin.4	7.69457	0.451405	6.56515	14.1022	0	0	0	0	0	0
CBAJDB_482_k141_305827_20	CBAJDB_482	KL_meg_bin.4	17.8786	1.19869	22.034	40.1658	0	0	0	0	0	0
CBAJDB_482_k141_305827_21	CBAJDB_482	KL_meg_bin.4	6.29241	0.956424	6.18225	20.2409	0	0	0	0	0	0
CBAJDB_482_k141_305827_22	CBAJDB_482	KL_meg_bin.4	9.81236	1.10292	12.1295	15.5607	0	0	0	0	0	0
CBAJDB_482_k141_305827_23	CBAJDB_482	KL_meg_bin.4	36.9809	12.399	57.9229	145.521	0	0	0	0	0	0
CBAJDB_482_k141_305827_24	CBAJDB_482	KL_meg_bin.4	19.348	3.00384	21.2006	54.877	0	0	0	0	0	0
CBAJDB_482_k141_305827_25	CBAJDB_482	KL_meg_bin.4	17.1018	0.907733	9.29024	43.9095	0	0	0	0	0	0
CBAJDB_482_k141_305827_26	CBAJDB_482	KL_meg_bin.4	1.34264	0.641384	1.20921	9.95401	0	0	0	0	0	0
CBAJDB_482_k141_305827_27	CBAJDB_482	KL_meg_bin.4	10.5235	0	9.47764	9.97394	0	0	0	0	0	0
CBAJDB_482_k141_305827_28	CBAJDB_482	KL_meg_bin.4	6.20103	0.797529	1.71839	10.4484	0	0	0	0	0	0
CBAJDB_482_k141_305827_29	CBAJDB_482	KL_meg_bin.4	5.65139	0.502267	8.0489	7.08634	0	0	0	0	0	0
CBAJDB_482_k141_305827_30	CBAJDB_482	KL_meg_bin.4	3.84232	0.262213	7.41529	11.0985	0	0	0	0	0	0
CBAJDB_482_k141_305827_31	CBAJDB_482	KL_meg_bin.4	2.37931	1.27868	4.2857	8.01801	0	0	0	0	0	0
CBAJDB_482_k141_305827_32	CBAJDB_482	KL_meg_bin.4	10.7771	1.25567	9.94276	24.8022	0	0	0	0	0	0
CBAJDB_482_k141_305827_33	CBAJDB_482	KL_meg_bin.4	0.405711	0	1.09617	4.1016	0	0	0	0	0	0
CBAJDB_482_k141_305827_34	CBAJDB_482	KL_meg_bin.4	4.93382	0	7.34142	5.7831	0	0	0	0	0	0
CBAJDB_482_k141_305827_35	CBAJDB_482	KL_meg_bin.4	1.90436	0.363887	5.48832	0	0	0	0	0	0	0
CBAJDB_482_k141_305827_36	CBAJDB_482	KL_meg_bin.4	0.584733	0	0	3.28414	0	0	0	0	0	0
CBAJDB_482_k141_305827_37	CBAJDB_482	KL_meg_bin.4	0	0	0	17.2305	0	0	0	0	0	0
CBAJDB_482_k141_305827_38	CBAJDB_482	KL_meg_bin.4	0	0.181944	0	2.99482	0	0	0	0	0	0
CBAJDB_482_k141_305827_39	CBAJDB_482	KL_meg_bin.4	0	0.245938	1.85468	6.93972	0	0	0	0	0	0
CBAJDB_482_k141_305827_40	CBAJDB_482	KL_meg_bin.4	1.32321	0.263375	0.993087	7.06017	0	0	0	0	0	0
CBAJDB_482_k141_305827_41	CBAJDB_482	KL_meg_bin.4	0.603104	0.19207	3.259	4.96807	0	0	0	0	0	0
CBAJDB_482_k141_305827_42	CBAJDB_482	KL_meg_bin.4	35.7915	3.58238	23.0246	87.3011	0	0	0	0.0953457	0	0
CBAJDB_482_k141_305827_43	CBAJDB_482	KL_meg_bin.4	14.0519	1.88793	14.6328	35.515	0	0	0	0	0	0
CBAJDB_482_k141_305827_44	CBAJDB_482	KL_meg_bin.4	22.7085	1.74564	24.448	51.0167	0	0	0	0	0	0
CBAJDB_482_k141_305827_45	CBAJDB_482	KL_meg_bin.4	9.90628	1.01406	11.1522	21.4605	0	0	0	0	0	0
CBAJDB_482_k141_305827_46	CBAJDB_482	KL_meg_bin.4	9.93062	0.490747	8.01849	36.927	0	0	0	0	0	0
CBAJDB_482_k141_305827_47	CBAJDB_482	KL_meg_bin.4	13.5384	1.08796	11.8511	23.0246	0	0	0	0	0	0
CBAJDB_482_k141_305959_1	CBAJDB_482	KL_meg_bin.4	3.66989	0.0855179	1.77351	3.01637	0	0	0	0	0	0
CBAJDB_482_k141_305959_2	CBAJDB_482	KL_meg_bin.4	0.988753	0.393609	1.48415	0.555331	0	0	0	0	0	0
CBAJDB_482_k141_305959_3	CBAJDB_482	KL_meg_bin.4	5.19478	1.28674	2.77245	2.59345	0	0	0	0	0	0
CBAJDB_482_k141_305959_4	CBAJDB_482	KL_meg_bin.4	3.89967	1.06451	7.69321	17.5219	0	0	0	0	0	0
CBAJDB_482_k141_305959_5	CBAJDB_482	KL_meg_bin.4	5.06108	0.604423	33.0462	25.5829	0	0	0	0	0	0
CBAJDB_482_k141_305959_6	CBAJDB_482	KL_meg_bin.4	1.98471	0.122336	0.576604	3.88351	0	0	0	0	0	0
CBAJDB_482_k141_305959_7	CBAJDB_482	KL_meg_bin.4	2.04173	0.426712	0.689559	5.16031	0	0	0	0	0	0
CBAJDB_482_k141_305959_9	CBAJDB_482	KL_meg_bin.4	4.12034	0.694694	5.23886	14.7018	0	0	0	0	0	0
CBAJDB_482_k141_305959_10	CBAJDB_482	KL_meg_bin.4	2.7953	0.392742	3.40603	11.6363	0	0	0	0	0	0
CBAJDB_482_k141_305959_11	CBAJDB_482	KL_meg_bin.4	2.33284	0	0	0	0	0	0	0	0	0
CBAJDB_482_k141_311975_1	CBAJDB_482	KL_meg_bin.4	2.29695	0	4.13735	19.3511	0	0	0	0	0	0
CBAJDB_482_k141_311975_2	CBAJDB_482	KL_meg_bin.4	5.55836	1.20999	4.49903	9.48407	0	0	0	0	0	0
CBAJDB_482_k141_311975_3	CBAJDB_482	KL_meg_bin.4	7.63802	0.413061	6.74916	15.5407	0	0	0	0	0	0
CBAJDB_482_k141_311975_4	CBAJDB_482	KL_meg_bin.4	8.51068	0.580797	5.69391	13.9303	0	0	0	0	0	0
CBAJDB_482_k141_311975_5	CBAJDB_482	KL_meg_bin.4	4.97672	0.148587	7.28346	22.0119	0	0	0	0	0	0
CBAJDB_482_k141_311975_6	CBAJDB_482	KL_meg_bin.4	4.22552	0.84106	5.07411	17.7994	0	0	0	0	0	0
CBAJDB_482_k141_311975_7	CBAJDB_482	KL_meg_bin.4	12.6582	1.70552	10.231	12.0314	0	0	0	0	0	0
CBAJDB_482_k141_311975_8	CBAJDB_482	KL_meg_bin.4	11.5314	1.15971	8.74562	8.18097	0	0	0	0	0	0
CBAJDB_482_k141_311975_9	CBAJDB_482	KL_meg_bin.4	2.60686	0	5.54931	7.98619	0	0	0	0	0	0
CBAJDB_482_k141_312393_1	CBAJDB_482	KL_meg_bin.4	39.9183	8.98725	52.1346	100.789	0	0	0	0	1.93248	0
CBAJDB_482_k141_312393_2	CBAJDB_482	KL_meg_bin.4	31.4438	2.91771	35.0421	88.4289	0	0	0	0	0	0
CBAJDB_482_k141_312393_3	CBAJDB_482	KL_meg_bin.4	35.6955	7.78623	46.3871	74.7005	0	0	0	0	0	0
CBAJDB_482_k141_312393_4	CBAJDB_482	KL_meg_bin.4	19.8647	6.286	16.4092	37.5215	0	0	0	0.141564	0	0
CBAJDB_482_k141_312393_5	CBAJDB_482	KL_meg_bin.4	6.11765	0.739854	5.85839	12.0041	0	0	0	0	0	0
CBAJDB_482_k141_312393_6	CBAJDB_482	KL_meg_bin.4	15.8633	0	8.404	50.313	0	0	0	0	0	0
CBAJDB_482_k141_312393_7	CBAJDB_482	KL_meg_bin.4	4.24842	0	4.91941	18.4072	0	0	0	0	0	0
CBAJDB_482_k141_312393_8	CBAJDB_482	KL_meg_bin.4	40.4359	9.16288	67.232	115.301	0	0	0	0	0	0
CBAJDB_482_k141_312393_9	CBAJDB_482	KL_meg_bin.4	19.2459	3.45466	22.9009	79.4002	0	0	0	0	0	0
CBAJDB_482_k141_312393_10	CBAJDB_482	KL_meg_bin.4	14.397	1.78305	10.565	26.9534	0	0	0	0	0	0
CBAJDB_482_k141_312393_11	CBAJDB_482	KL_meg_bin.4	25.6612	2.90714	29.7794	63.233	0	0	0	0.056741	0	0
CBAJDB_482_k141_312393_12	CBAJDB_482	KL_meg_bin.4	26.3952	3.55499	23.6673	46.2378	0	0	0	0.260196	0	0
CBAJDB_482_k141_312393_13	CBAJDB_482	KL_meg_bin.4	13.9869	3.10771	11.2786	26.8555	0	0	2.96751	0	0	0
CBAJDB_482_k141_312393_14	CBAJDB_482	KL_meg_bin.4	20.35	1.36782	16.0252	36.5286	0	0	0	0	0	0
CBAJDB_482_k141_312393_15	CBAJDB_482	KL_meg_bin.4	27.4348	3.71234	19.5121	51.5827	0	0	0	0	0	0
CBAJDB_482_k141_312393_16	CBAJDB_482	KL_meg_bin.4	60.2818	15.3529	63.4033	170.193	0	0	0	0.0951285	0	0
CBAJDB_482_k141_312393_17	CBAJDB_482	KL_meg_bin.4	97.968	19.0825	121.766	233.291	0	0	0	0	0	0
CBAJDB_482_k141_312393_18	CBAJDB_482	KL_meg_bin.4	51.4262	10.936	46.913	92.7995	0	0	0	0	0	0
CBAJDB_482_k141_312393_19	CBAJDB_482	KL_meg_bin.4	111.43	10.4374	99.7001	224.568	0	0	0	0.203714	0	0
CBAJDB_482_k141_312393_20	CBAJDB_482	KL_meg_bin.4	60.922	6.4217	56.6706	147.469	0	0	0	0	0	0
CBAJDB_482_k141_312393_21	CBAJDB_482	KL_meg_bin.4	52.2556	6.41897	38.1878	72.4507	0	0	0	0	0	0
CBAJDB_482_k141_312393_22	CBAJDB_482	KL_meg_bin.4	31.7199	5.31301	32.6143	72.8609	0	0	0	0	0	0
CBAJDB_482_k141_323950_1	CBAJDB_482	KL_meg_bin.4	2.91605	0.557202	31.515	142.816	0	0	0	0.326261	0	0
CBAJDB_482_k141_323950_2	CBAJDB_482	KL_meg_bin.4	0.193898	0.277878	2.4448	3.92049	0	0	0	0	0	0
CBAJDB_482_k141_323950_3	CBAJDB_482	KL_meg_bin.4	1.50121	0.52155	16.8387	55.1879	0	0	0	0	0	0
CBAJDB_482_k141_323950_4	CBAJDB_482	KL_meg_bin.4	6.39459	1.3124	9.89709	17.2392	0	0	0	0	0	0
CBAJDB_482_k141_323950_5	CBAJDB_482	KL_meg_bin.4	4.47905	0.0750757	17.9757	118.633	0	0	0	0	0	0
CBAJDB_482_k141_323950_6	CBAJDB_482	KL_meg_bin.4	0.643542	0.153711	8.69379	53.1322	0	0	0	0	0	0
CBAJDB_482_k141_323950_7	CBAJDB_482	KL_meg_bin.4	0.492049	0.134316	4.68471	31.7417	0	0	0	0	0	0
CBAJDB_482_k141_323950_8	CBAJDB_482	KL_meg_bin.4	1.37071	0.100737	4.93794	27.0041	0	0	0	0.11797	0	0
CBAJDB_482_k141_323950_9	CBAJDB_482	KL_meg_bin.4	0.988753	0.708496	3.56196	5.83098	0	0	0	0	0	0
CBAJDB_482_k141_323950_10	CBAJDB_482	KL_meg_bin.4	90.6907	20.7219	132.283	280.801	0	0	0	0	0	0
CBAJDB_482_k141_323950_11	CBAJDB_482	KL_meg_bin.4	2.01341	0	2.23177	3.13151	0	0	0	0	0	0
CBAJDB_482_k141_323950_14	CBAJDB_482	KL_meg_bin.4	0.0731871	0	0.263655	1.97306	0	0	0	0	0	0
CBAJDB_482_k141_323950_15	CBAJDB_482	KL_meg_bin.4	0	0	0.183694	0	0	0	0	0	0	0
CBAJDB_482_k141_323950_16	CBAJDB_482	KL_meg_bin.4	0.888701	0.106134	0.800381	2.24612	0	0	0	0	0	0
CBAJDB_482_k141_323950_17	CBAJDB_482	KL_meg_bin.4	0.392074	0.299672	0.988706	1.58549	0	0	0	0	0	0
CBAJDB_482_k141_323950_18	CBAJDB_482	KL_meg_bin.4	0.648511	0	0.90854	2.42823	0	0	0	0	0	0
CBAJDB_482_k141_323950_19	CBAJDB_482	KL_meg_bin.4	22.5789	2.47717	19.9458	38.5903	0	0	0	0	0	0
CBAJDB_482_k141_323950_20	CBAJDB_482	KL_meg_bin.4	0.38348	0	0.230246	0.861524	0	0	0	0	0	0
CBAJDB_482_k141_323950_21	CBAJDB_482	KL_meg_bin.4	19.6938	2.85682	16.158	62.5438	0	0	0	0.115363	0	0
CBAJDB_482_k141_323950_22	CBAJDB_482	KL_meg_bin.4	0	0	0.836913	0	0	0	0	0	0	0
CBAJDB_482_k141_323950_23	CBAJDB_482	KL_meg_bin.4	34.5527	8.96618	41.1076	54.6255	0	0	0	0	0	0
CBAJDB_482_k141_323950_24	CBAJDB_482	KL_meg_bin.4	46.9396	8.10476	56.0266	49.5507	0	0	0	0	0	0
CBAJDB_482_k141_323950_25	CBAJDB_482	KL_meg_bin.4	49.6349	13.0883	46.4902	64.2293	0	0	0	0	0	0
CBAJDB_482_k141_323950_26	CBAJDB_482	KL_meg_bin.4	5.07139	0.387619	0	1.3672	0	0	0	0	0	0
CBAJDB_482_k141_323950_27	CBAJDB_482	KL_meg_bin.4	50.0947	3.44097	33.0262	141.229	0	0	0	0	0	0
CBAJDB_482_k141_323950_28	CBAJDB_482	KL_meg_bin.4	5.69704	2.06458	9.20017	13.9023	0	0	0	0	0	0
CBAJDB_482_k141_323950_29	CBAJDB_482	KL_meg_bin.4	22.4187	3.02782	21.3536	33.2256	0	0	0	0	0	0
CBAJDB_482_k141_323950_30	CBAJDB_482	KL_meg_bin.4	6.01664	0.745154	5.4187	6.00752	0	0	0	0	0	0
CBAJDB_482_k141_323950_31	CBAJDB_482	KL_meg_bin.4	10.8011	3.0044	21.9181	37.7808	0	0	0	0	0	0
CBAJDB_482_k141_323950_32	CBAJDB_482	KL_meg_bin.4	0	0	2.39165	0	0	0	0	0	0	0
CBAJDB_482_k141_323950_33	CBAJDB_482	KL_meg_bin.4	0	0.0898261	0	0	0	0	0	0	0	0
CBAJDB_482_k141_323950_35	CBAJDB_482	KL_meg_bin.4	0	0	0.523886	0	0	0	0	0	0	0
CBAJDB_482_k141_328420_1	CBAJDB_482	KL_meg_bin.4	2.31966	0.604423	2.27905	21.3191	0	0	0	0	0	0
CBAJDB_482_k141_328420_2	CBAJDB_482	KL_meg_bin.4	3.83719	0.66656	2.51334	7.05322	0	0	0	0	0	0
CBAJDB_482_k141_328420_3	CBAJDB_482	KL_meg_bin.4	2.94674	0.625631	1.47439	8.82684	0	0	0	0	0	0
CBAJDB_482_k141_328420_4	CBAJDB_482	KL_meg_bin.4	6.32634	0.906634	2.84881	17.0552	0	0	0	0	0	0
CBAJDB_482_k141_328420_5	CBAJDB_482	KL_meg_bin.4	10.0141	0.579853	8.74562	14.3167	0	0	0	0	0	0
CBAJDB_482_k141_328420_6	CBAJDB_482	KL_meg_bin.4	30.7386	10.4885	31.6386	82.8684	0	0	0	0	0	0
CBAJDB_482_k141_329446_1	CBAJDB_482	KL_meg_bin.4	2.05731	0.140397	0	1.98083	0	0	0	0	0	0
CBAJDB_482_k141_329446_2	CBAJDB_482	KL_meg_bin.4	0.114847	0.219452	0	0	0	0	0	0	0	0
CBAJDB_482_k141_329446_3	CBAJDB_482	KL_meg_bin.4	4.16881	1.48201	9.25531	19.6025	0	0	0	0	0	0
CBAJDB_482_k141_329446_4	CBAJDB_482	KL_meg_bin.4	5.23466	1.30467	1.22985	3.06786	0	0	0	0	0	0
CBAJDB_482_k141_329590_1	CBAJDB_482	KL_meg_bin.4	6.06918	1.5946	10.2488	9.20359	0	0	0	0	0	0
CBAJDB_482_k141_329590_2	CBAJDB_482	KL_meg_bin.4	55.9881	2.22881	58.828	100.626	0	0	0	0	0	0
CBAJDB_482_k141_329590_3	CBAJDB_482	KL_meg_bin.4	17.5577	2.93264	23.2216	65.3738	0	0	0	0	0	0
CBAJDB_482_k141_329590_4	CBAJDB_482	KL_meg_bin.4	12.5859	4.95434	16.1512	40.7746	0.367937	0	0	0	0	0
CBAJDB_482_k141_329590_5	CBAJDB_482	KL_meg_bin.4	6.50552	0.621542	6.00547	12.0576	0	0	0	0	0	0
CBAJDB_482_k141_329590_6	CBAJDB_482	KL_meg_bin.4	1.97191	1.07656	2.79076	2.8479	0	0	0	0	0	0
CBAJDB_482_k141_329590_7	CBAJDB_482	KL_meg_bin.4	5.4475	0.867429	2.90733	6.11915	0	0	0	0	0	0
CBAJDB_482_k141_330770_2	CBAJDB_482	KL_meg_bin.4	5.73817	0.992032	5.51243	11.0497	0	0	1.99427	0	1.7514	0
CBAJDB_482_k141_330770_3	CBAJDB_482	KL_meg_bin.4	8.85457	3.12359	11.7779	26.6255	0	0	0	0	0	0
CBAJDB_482_k141_331108_1	CBAJDB_482	KL_meg_bin.4	46.1384	13.3729	45.7551	136.264	0	0	0	0	0	0
CBAJDB_482_k141_331108_2	CBAJDB_482	KL_meg_bin.4	7.46509	0.734196	6.12997	8.13887	0	0	0	0	0	0
CBAJDB_482_k141_331108_3	CBAJDB_482	KL_meg_bin.4	5.72142	0.954429	4.08954	15.9141	0	0	0	0	0	0
CBAJDB_482_k141_331108_4	CBAJDB_482	KL_meg_bin.4	16.4897	1.09914	14.7358	34.4609	0	0	0	0.143019	0	0
CBAJDB_482_k141_331108_5	CBAJDB_482	KL_meg_bin.4	123.61	8.79946	125.733	280.969	0	0	0	0	0	0
CBAJDB_482_k141_331108_6	CBAJDB_482	KL_meg_bin.4	0.819053	0.11179	0	1.57721	0	0	0	0	0	0
CBAJDB_482_k141_334679_1	CBAJDB_482	KL_meg_bin.4	14.3166	0	4.60493	6.89219	0	0	0	0	0	0
CBAJDB_482_k141_334679_2	CBAJDB_482	KL_meg_bin.4	1.94403	0.866759	2.101	6.11443	0	0	0	0	0	0
CBAJDB_482_k141_334679_3	CBAJDB_482	KL_meg_bin.4	0.751519	0.239335	0	0	0	0	0	0	0	0
CBAJDB_482_k141_334679_4	CBAJDB_482	KL_meg_bin.4	0.170436	0	3.37695	3.44609	0	0	0	0	0	0
CBAJDB_482_k141_334679_5	CBAJDB_482	KL_meg_bin.4	3.19606	1.30866	3.90645	10.0011	0	0	0	0	0	0
CBAJDB_482_k141_334679_6	CBAJDB_482	KL_meg_bin.4	1.0054	0.120071	0.679111	0	0	0	0	0	0	0
CBAJDB_482_k141_341154_1	CBAJDB_482	KL_meg_bin.4	11.7506	0.660388	8.71526	20.9637	0	0	0	0	0	0
CBAJDB_482_k141_341154_2	CBAJDB_482	KL_meg_bin.4	3.77225	1.13812	4.2914	8.02867	0	0	0	0	0	0
CBAJDB_482_k141_341154_3	CBAJDB_482	KL_meg_bin.4	2.47918	0.328976	0.744265	5.10556	0	0	0	0	0	0
CBAJDB_482_k141_341258_1	CBAJDB_482	KL_meg_bin.4	1.01797	0.486286	0.3056	13.7217	0	0	0	0	0	0
CBAJDB_482_k141_341258_2	CBAJDB_482	KL_meg_bin.4	1.73607	0	14.0718	11.7007	0	0	0	0	0	0
CBAJDB_482_k141_341258_4	CBAJDB_482	KL_meg_bin.4	0.116279	0	0	0	0	0	0	0	0	0
CBAJDB_482_k141_341258_6	CBAJDB_482	KL_meg_bin.4	0	0	0	1.79689	0	0	0	0	0	0
CBAJDB_482_k141_341258_7	CBAJDB_482	KL_meg_bin.4	0.315553	0	0	2.7344	0	0	0	0	0	0
CBAJDB_482_k141_341258_9	CBAJDB_482	KL_meg_bin.4	4.22133	0.424535	2.40114	14.9741	0	0	0	0	0	0
CBAJDB_482_k141_341258_10	CBAJDB_482	KL_meg_bin.4	2.68207	1.06769	15.2983	24.102	0	0	0	0	0	0
CBAJDB_482_k141_341258_11	CBAJDB_482	KL_meg_bin.4	11.3107	1.08064	4.07467	19.0579	0	0	0	0	0	0
CBAJDB_482_k141_341258_12	CBAJDB_482	KL_meg_bin.4	14.6056	0.775238	27.7697	32.8128	0	0	0	0	0	0
CBAJDB_482_k141_341258_13	CBAJDB_482	KL_meg_bin.4	5.90592	0.677107	5.10623	7.96092	0	0	0	0	0	0
CBAJDB_482_k141_341900_1	CBAJDB_482	KL_meg_bin.4	0.717797	0	0	9.67557	0	0	0	0	0	0
CBAJDB_482_k141_341900_2	CBAJDB_482	KL_meg_bin.4	3.79803	0.500505	7.78476	30.0113	0	0	0	0	0	0
CBAJDB_482_k141_341900_3	CBAJDB_482	KL_meg_bin.4	9.39849	1.15449	7.73893	20.8129	0	0	0	0	0	0
CBAJDB_482_k141_341900_4	CBAJDB_482	KL_meg_bin.4	26.4388	2.97175	14.9404	38.4335	0	0	0	0	0	0
CBAJDB_482_k141_341900_5	CBAJDB_482	KL_meg_bin.4	1.33305	0.318401	0	2.24612	0	0	0	0	0	0
CBAJDB_482_k141_341900_6	CBAJDB_482	KL_meg_bin.4	3.06108	0.188682	1.95649	2.66206	0	0	0	0	0	0
CBAJDB_482_k141_341900_7	CBAJDB_482	KL_meg_bin.4	5.74237	0.783757	4.43288	0	0	0	0	0	0	0
CBAJDB_482_k141_341900_8	CBAJDB_482	KL_meg_bin.4	19.541	1.46839	16.6103	19.2373	0	0	0	0	0	0
CBAJDB_482_k141_341900_9	CBAJDB_482	KL_meg_bin.4	32.0897	2.82383	27.3795	27.3193	0	0	0	0	0	0
CBAJDB_482_k141_341900_10	CBAJDB_482	KL_meg_bin.4	3.56065	0.703835	0.663473	11.5852	0	0	0	0	0	0
CBAJDB_482_k141_341900_11	CBAJDB_482	KL_meg_bin.4	3.0017	0.623443	1.41046	2.63879	0	0	0	0	0	0
CBAJDB_482_k141_341900_12	CBAJDB_482	KL_meg_bin.4	1.61504	0.171447	2.26261	1.20945	0	0	0	0	0	0
CBAJDB_482_k141_341900_13	CBAJDB_482	KL_meg_bin.4	0.755958	0.631966	2.04249	3.18437	0	0	0	0	0	0
CBAJDB_482_k141_348090_1	CBAJDB_482	KL_meg_bin.4	1.14407	0.136632	1.28797	3.8554	0	0	0	0	0	0
CBAJDB_482_k141_348090_2	CBAJDB_482	KL_meg_bin.4	0	0.792466	0	0	0	0	0	0	0	0
CBAJDB_482_k141_348090_3	CBAJDB_482	KL_meg_bin.4	39.9123	3.88387	25.2952	29.8889	0	0	0	0	0	0
CBAJDB_482_k141_348090_4	CBAJDB_482	KL_meg_bin.4	20.1175	4.13	9.73291	19.6097	0	0	0	0	2.66416	0
CBAJDB_482_k141_348090_5	CBAJDB_482	KL_meg_bin.4	14.5747	4.75479	11.5255	9.58343	0	0	0	0	0	0
CBAJDB_482_k141_348090_6	CBAJDB_482	KL_meg_bin.4	18.7826	5.87986	13.9647	12.9284	0	0	0	0	0	0
CBAJDB_482_k141_348090_7	CBAJDB_482	KL_meg_bin.4	20.3536	5.32521	15.0031	14.7731	0	0	0	0.0700695	0	0
CBAJDB_482_k141_348090_8	CBAJDB_482	KL_meg_bin.4	30.1475	3.42894	27.7978	21.77	0	0	0	0	0	0
CBAJDB_482_k141_348090_9	CBAJDB_482	KL_meg_bin.4	35.1567	3.48976	18.5042	11.5397	0	0	0	0.127711	0	0
CBAJDB_482_k141_348090_10	CBAJDB_482	KL_meg_bin.4	27.5228	3.42201	15.28	22.8695	0	0	0	0	0	0
CBAJDB_482_k141_348090_11	CBAJDB_482	KL_meg_bin.4	32.8083	4.76994	16.7009	28.8418	0	0	0	0	0	0
CBAJDB_482_k141_348090_12	CBAJDB_482	KL_meg_bin.4	16.7851	4.02273	8.30151	14.9558	0	0	0	0	0	0
CBAJDB_482_k141_348090_13	CBAJDB_482	KL_meg_bin.4	32.954	1.92762	24.2277	18.1308	0	0	0	0	0	0
CBAJDB_482_k141_348090_14	CBAJDB_482	KL_meg_bin.4	6.1078	0.972572	11.9184	5.71738	0	0	0	0	0	0
CBAJDB_482_k141_348090_15	CBAJDB_482	KL_meg_bin.4	6.43542	2.45938	0	0	0	0	0	0	0	0
CBAJDB_482_k141_348090_16	CBAJDB_482	KL_meg_bin.4	5.69147	0.505829	6.67552	18.7336	0	0	0	0	0	0
CBAJDB_482_k141_348090_17	CBAJDB_482	KL_meg_bin.4	2.21006	0.234612	0	0	0	0	0	0	0	0
CBAJDB_482_k141_348090_18	CBAJDB_482	KL_meg_bin.4	1.5211	0.22358	0.632276	0	0	0	0	0	0	0
CBAJDB_482_k141_349625_1	CBAJDB_482	KL_meg_bin.4	0	0.230071	0.433755	0	0	0	0	0	0	0
CBAJDB_482_k141_349625_2	CBAJDB_482	KL_meg_bin.4	0.829454	0.166835	0.471803	2.94228	0	0	0	0	0	0
CBAJDB_482_k141_349625_3	CBAJDB_482	KL_meg_bin.4	1.92399	0.514694	2.07934	4.14952	0	0	0	0	0	0
CBAJDB_482_k141_349625_4	CBAJDB_482	KL_meg_bin.4	1.02613	0.245092	0.462075	6.91587	0	0	0	0	0	0
CBAJDB_482_k141_349625_5	CBAJDB_482	KL_meg_bin.4	0	0	1.28469	1.60232	0	0	0	0	0	0
CBAJDB_482_k141_351908_1	CBAJDB_482	KL_meg_bin.4	1.70436	0	0.920986	3.44609	0	0	0	0	0	0
CBAJDB_482_k141_351908_2	CBAJDB_482	KL_meg_bin.4	2.84813	0.572867	1.89006	9.09271	0	0	0	0	0	0
CBAJDB_482_k141_351908_3	CBAJDB_482	KL_meg_bin.4	12.0962	1.48587	17.1193	54.7387	0	0	0	0	0	0
CBAJDB_482_k141_351908_4	CBAJDB_482	KL_meg_bin.4	9.49899	1.92185	10.8698	37.6594	0	0	0	0	0	0
CBAJDB_482_k141_351908_5	CBAJDB_482	KL_meg_bin.4	8.89966	1.01526	16.7482	51.9244	0	0	0	0	0	0
CBAJDB_482_k141_351908_6	CBAJDB_482	KL_meg_bin.4	3.33015	1.32569	6.24832	33.6667	0	0	0	0.155247	0	0
CBAJDB_482_k141_351908_7	CBAJDB_482	KL_meg_bin.4	0.645397	0.102769	0.193752	0.362485	0	0	0	0	0	0
CBAJDB_482_k141_351908_8	CBAJDB_482	KL_meg_bin.4	0	0	0	2.705	0	0	0	0	0	0
CBAJDB_482_k141_351908_10	CBAJDB_482	KL_meg_bin.4	0.323164	0.154376	0.873143	1.63354	0	0	0	0	0	0
CBAJDB_482_k141_351908_11	CBAJDB_482	KL_meg_bin.4	0.594828	0.0710378	0.133928	1.00225	0	0	0	0	0	0
CBAJDB_482_k141_351908_12	CBAJDB_482	KL_meg_bin.4	0.678644	0	0	1.52464	0	0	0	0	0	0
CBAJDB_482_k141_352635_1	CBAJDB_482	KL_meg_bin.4	18.4432	4.19541	18.9831	56.2322	0	0	0	0	0	0
CBAJDB_482_k141_352635_2	CBAJDB_482	KL_meg_bin.4	59.4442	22.2331	45.0288	114.136	0	0	0	0	0	0
CBAJDB_482_k141_352635_3	CBAJDB_482	KL_meg_bin.4	195.424	22.1461	178.357	521.557	0	0	0	0.132998	0	0
CBAJDB_482_k141_352635_4	CBAJDB_482	KL_meg_bin.4	18.6107	2.08602	16.293	51.8546	0	0	0	0	0	0
CBAJDB_482_k141_352635_5	CBAJDB_482	KL_meg_bin.4	16.9131	1.00296	15.7575	25.9426	0	0	0	0	0	0
CBAJDB_482_k141_352635_6	CBAJDB_482	KL_meg_bin.4	5.13225	1.00296	3.1515	6.28912	0	0	0	0	0	0
CBAJDB_482_k141_352635_7	CBAJDB_482	KL_meg_bin.4	94.3349	22.9756	72.305	173.133	0.210817	0	1.12942	0.207768	0.991879	0
CBAJDB_482_k141_352635_8	CBAJDB_482	KL_meg_bin.4	78.2086	22.7093	55.7412	144.49	0	0	0	0.102945	0	0
CBAJDB_482_k141_352635_9	CBAJDB_482	KL_meg_bin.4	0	0.164336	0	0	0	0	0	0	0	0
CBAJDB_482_k141_352635_10	CBAJDB_482	KL_meg_bin.4	133.043	33.4732	164.574	220.698	0	0	0	0	0	0
CBAJDB_482_k141_352635_11	CBAJDB_482	KL_meg_bin.4	0.486853	0.0775238	1.75388	1.09376	0	0	0	0	0	0
CBAJDB_482_k141_352635_12	CBAJDB_482	KL_meg_bin.4	1.10594	0.176103	0.33201	0.621148	0	0	0	0	0	0
CBAJDB_482_k141_352635_13	CBAJDB_482	KL_meg_bin.4	484.978	59.9971	341.157	929.77	0	0	0	0.564343	0	0
CBAJDB_482_k141_352635_14	CBAJDB_482	KL_meg_bin.4	186.912	73.7719	143.702	380.228	0	0	0	0.637579	0	0
CBAJDB_482_k141_352635_16	CBAJDB_482	KL_meg_bin.4	0.522034	0.374066	3.056	7.03678	0	0	0	0	0	0
CBAJDB_482_k141_352635_17	CBAJDB_482	KL_meg_bin.4	1.69661	0	5.67543	3.26708	0	0	0	0	0	0
CBAJDB_482_k141_352635_18	CBAJDB_482	KL_meg_bin.4	0	0	2.86094	18.7336	0	0	0	0	0	0
CBAJDB_482_k141_352635_19	CBAJDB_482	KL_meg_bin.4	0.744853	0.0790709	1.49073	5.57794	0	0	0	0	0	0
CBAJDB_482_k141_352635_20	CBAJDB_482	KL_meg_bin.4	0.933136	0.445762	6.7232	3.14456	0	0	0	0	0	0
CBAJDB_482_k141_352635_21	CBAJDB_482	KL_meg_bin.4	1.52632	0.530274	2.9992	7.48148	0	0	0	0	0	0
CBAJDB_482_k141_352635_22	CBAJDB_482	KL_meg_bin.4	0.486008	0.371468	1.0505	0	0	0	0	0	0	0
CBAJDB_482_k141_352635_24	CBAJDB_482	KL_meg_bin.4	2.52199	0.481905	0	11.8983	0	0	0	0	0	0
CBAJDB_482_k141_352635_25	CBAJDB_482	KL_meg_bin.4	0.256826	0	0.154202	0.576984	0	0	0	0	0	0
CBAJDB_482_k141_352635_26	CBAJDB_482	KL_meg_bin.4	0.257417	0	0	0	0	0	0	0	0	0
CBAJDB_482_k141_352635_28	CBAJDB_482	KL_meg_bin.4	0.371397	0	0	1.25157	0	0	0	0	0	0
CBAJDB_482_k141_352635_29	CBAJDB_482	KL_meg_bin.4	0.256239	0	2.00004	1.72699	0	0	0	0	0	0
CBAJDB_482_k141_352635_31	CBAJDB_482	KL_meg_bin.4	13.5729	8.64508	38.7093	68.6086	0	0	0	0	0	0
CBAJDB_482_k141_352635_32	CBAJDB_482	KL_meg_bin.4	1.3011	0.310771	1.90417	3.28843	0	0	0	0	0	0
CBAJDB_482_k141_352635_34	CBAJDB_482	KL_meg_bin.4	2.19561	0	0.988706	11.0985	0	0	0	0	0	0
CBAJDB_482_k141_352635_35	CBAJDB_482	KL_meg_bin.4	0.838774	0.400685	2.26625	0	0	0	0	0	0	0
CBAJDB_482_k141_352635_36	CBAJDB_482	KL_meg_bin.4	12.1525	0.552883	0	15.6009	0	0	0	0	0	0
CBAJDB_482_k141_352635_38	CBAJDB_482	KL_meg_bin.4	1.02344	0.115035	0.216877	1.623	0	0	0	0	0	0
CBAJDB_482_k141_352635_39	CBAJDB_482	KL_meg_bin.4	4.03518	0.32127	1.21139	6.79905	0	0	0	0	0	0
CBAJDB_482_k141_352635_40	CBAJDB_482	KL_meg_bin.4	2.50927	0	1.12995	12.6839	0	0	0	0	0	0
CBAJDB_482_k141_352635_41	CBAJDB_482	KL_meg_bin.4	3.19021	0	3.44779	0	0	0	0	0	0	0
CBAJDB_482_k141_352635_42	CBAJDB_482	KL_meg_bin.4	3.8761	0.274315	1.55151	1.93511	0	0	0	0	0	0
CBAJDB_482_k141_352635_43	CBAJDB_482	KL_meg_bin.4	0.990941	0.473376	0.89246	1.11312	0	0	0	0	0	0
CBAJDB_482_k141_352635_44	CBAJDB_482	KL_meg_bin.4	3.54035	0.483211	2.91521	4.09049	0	0	0	0	0	0
CBAJDB_482_k141_352635_45	CBAJDB_482	KL_meg_bin.4	2.97373	0.293909	0.369406	2.76445	0	0	0	0	0	0
CBAJDB_482_k141_352635_46	CBAJDB_482	KL_meg_bin.4	0.60446	0.721882	2.72194	4.07393	0	0	0	0	0	0
CBAJDB_482_k141_352635_47	CBAJDB_482	KL_meg_bin.4	0.752963	0	0.581256	4.34983	0	0	0	0	0	0
CBAJDB_482_k141_352635_48	CBAJDB_482	KL_meg_bin.4	1.38242	0.176103	2.32407	11.1807	0	0	0	0	0	0
CBAJDB_482_k141_352635_49	CBAJDB_482	KL_meg_bin.4	0.399915	0.127361	0.240114	0.898446	0	0	0	0	0	0
CBAJDB_482_k141_352635_50	CBAJDB_482	KL_meg_bin.4	1.61782	0.110405	2.49778	11.6826	0	0	0	0	0	0
CBAJDB_482_k141_352635_51	CBAJDB_482	KL_meg_bin.4	6.0844	0.447159	5.05821	29.967	0	0	0	0	0	0
CBAJDB_482_k141_352635_52	CBAJDB_482	KL_meg_bin.4	0.506108	0	0	0	0	0	0	0	0	0
CBAJDB_482_k141_352635_53	CBAJDB_482	KL_meg_bin.4	0	0	0	0.990413	0	0	0	0	0	0
CBAJDB_482_k141_352635_54	CBAJDB_482	KL_meg_bin.4	1.60539	0.383451	4.33755	4.0575	0	0	0	0	0	0
CBAJDB_482_k141_352635_55	CBAJDB_482	KL_meg_bin.4	0.923897	0.176539	0.665663	4.98148	0	0	0	0	0	0
CBAJDB_482_k141_352635_56	CBAJDB_482	KL_meg_bin.4	1.74418	0.99984	3.77002	14.1064	0	0	0	0	0	0
CBAJDB_482_k141_352635_59	CBAJDB_482	KL_meg_bin.4	0.950966	0	0	0	0	0	0	0	0	0
CBAJDB_482_k141_352635_60	CBAJDB_482	KL_meg_bin.4	0.654832	0	0	0	0	0	0	0	0	0
CBAJDB_482_k141_352635_61	CBAJDB_482	KL_meg_bin.4	0	0	0	1.65503	0	0	0	0	0	0
CBAJDB_482_k141_352635_62	CBAJDB_482	KL_meg_bin.4	0.598164	0	1.29292	0	0	0	0	0	0	0
CBAJDB_482_k141_352635_63	CBAJDB_482	KL_meg_bin.4	1.57358	0.0601365	1.02038	2.54534	0	0	0	0	0	0
CBAJDB_482_k141_352635_64	CBAJDB_482	KL_meg_bin.4	4.29974	1.13626	2.96612	36.9948	0	0	0	0	0	0
CBAJDB_482_k141_352635_65	CBAJDB_482	KL_meg_bin.4	8.41273	2.40203	6.79287	57.3516	0	0	0	0	0	0
CBAJDB_482_k141_352635_66	CBAJDB_482	KL_meg_bin.4	17.3025	3.32697	9.80058	88.0111	0	0	0	0	0	0
CBAJDB_482_k141_352635_67	CBAJDB_482	KL_meg_bin.4	9.47492	4.38904	7.75754	46.4428	0	0	0	0	0	0
CBAJDB_482_k141_352635_68	CBAJDB_482	KL_meg_bin.4	26.7314	4.11925	17.3072	114.574	0	0	0	0	0	0
CBAJDB_482_k141_352635_69	CBAJDB_482	KL_meg_bin.4	7.7616	2.4996	1.41376	33.5028	0	0	0	0	0	0
CBAJDB_482_k141_352635_70	CBAJDB_482	KL_meg_bin.4	15.445	0.922266	8.1142	41.2046	0	0	0	0	0	0
CBAJDB_482_k141_352635_71	CBAJDB_482	KL_meg_bin.4	6.40597	2.52972	4.53854	16.9821	0	0	0	0	0	0
CBAJDB_482_k141_352635_72	CBAJDB_482	KL_meg_bin.4	8.33157	0.995004	5.40257	11.5113	0	0	0	0	0	0
CBAJDB_482_k141_352635_73	CBAJDB_482	KL_meg_bin.4	6.571	1.38939	1.94032	18.8764	0	0	0	0	0	0
CBAJDB_482_k141_352635_74	CBAJDB_482	KL_meg_bin.4	8.13029	0	11.3163	54.7963	0	0	0	0	0	0
CBAJDB_482_k141_352635_75	CBAJDB_482	KL_meg_bin.4	11.1108	1.40985	3.12707	36.8572	0	0	0	0	0	0
CBAJDB_482_k141_352635_76	CBAJDB_482	KL_meg_bin.4	26.1278	0.54863	16.0322	69.6641	0	0	0	0	0	0
CBAJDB_482_k141_352635_77	CBAJDB_482	KL_meg_bin.4	19.4964	4.65676	8.31736	44.9532	0	0	0	0	0	0
CBAJDB_482_k141_352635_78	CBAJDB_482	KL_meg_bin.4	18.3922	3.96233	6.49584	37.674	0	0	0	0	0	0
CBAJDB_482_k141_352635_79	CBAJDB_482	KL_meg_bin.4	21.2336	5.36734	16.9795	48.7728	0	0	0	0	0	0
CBAJDB_482_k141_352635_80	CBAJDB_482	KL_meg_bin.4	15.1289	6.01383	13.9238	22.3282	0	0	0	0.123554	0	0
CBAJDB_482_k141_352635_81	CBAJDB_482	KL_meg_bin.4	0.245562	0.469223	0.442316	1.65503	0	0	0	0	0	0
CBAJDB_482_k141_352635_82	CBAJDB_482	KL_meg_bin.4	0.866202	0.225702	0	1.06146	0	0	0	0	0	0
CBAJDB_482_k141_352635_83	CBAJDB_482	KL_meg_bin.4	1.6364	0	1.40359	4.2015	0	0	0	0	0	0
CBAJDB_482_k141_352635_84	CBAJDB_482	KL_meg_bin.4	0	0	0	7.32713	0	0	0	0	0	0
CBAJDB_482_k141_352635_85	CBAJDB_482	KL_meg_bin.4	0.975249	0.169411	0.479088	4.18279	0	0	0	0	0	0
CBAJDB_482_k141_352635_87	CBAJDB_482	KL_meg_bin.4	7.32555	1.6664	3.14168	21.1597	0	0	0	0	0	0
CBAJDB_482_k141_352635_88	CBAJDB_482	KL_meg_bin.4	5.71308	0.363887	5.94568	9.41229	0	0	0	0	0	0
CBAJDB_482_k141_352635_89	CBAJDB_482	KL_meg_bin.4	7.63159	0.265137	3.49906	24.3148	0	0	0	0	0	0
CBAJDB_482_k141_352635_90	CBAJDB_482	KL_meg_bin.4	1.78958	0.36638	2.07222	7.75371	0	0	0	0	0	0
CBAJDB_482_k141_352635_91	CBAJDB_482	KL_meg_bin.4	21.0622	6.36803	24.2515	131.173	0	0	0	0	4.27216	0
CBAJDB_482_k141_352635_92	CBAJDB_482	KL_meg_bin.4	2.70039	0.974656	15.565	91.4046	0	0	0	0	0	0
CBAJDB_482_k141_352635_93	CBAJDB_482	KL_meg_bin.4	2.21422	0.906634	0.854644	4.26381	0	0	0	0	0	0
CBAJDB_482_k141_352635_94	CBAJDB_482	KL_meg_bin.4	2.25593	1.95939	4.24817	4.83779	0	0	0	0	0	0
CBAJDB_482_k141_352635_95	CBAJDB_482	KL_meg_bin.4	2.48836	0.54863	4.48213	5.16031	0	0	0	0	0	0
CBAJDB_482_k141_352635_96	CBAJDB_482	KL_meg_bin.4	1.99958	0	0	5.61529	0	0	0	0	0	0
CBAJDB_482_k141_352635_97	CBAJDB_482	KL_meg_bin.4	3.27203	0.347347	1.74629	24.5031	0	0	0	0	0	0
CBAJDB_482_k141_352635_98	CBAJDB_482	KL_meg_bin.4	3.39322	0	4.32933	12.3877	0	0	0	0	0	0
CBAJDB_482_k141_352635_99	CBAJDB_482	KL_meg_bin.4	1.00492	0.274315	0.517169	5.80534	0	0	0	0.160621	0	0
CBAJDB_482_k141_352635_100	CBAJDB_482	KL_meg_bin.4	1.85912	0.546528	2.31834	2.89155	0	0	0	0.160005	0	0
CBAJDB_482_k141_352635_101	CBAJDB_482	KL_meg_bin.4	2.2201	0.397706	3.99893	7.48148	0	0	0	0	0	0
CBAJDB_482_k141_352635_102	CBAJDB_482	KL_meg_bin.4	2.6489	0.920283	2.16877	4.869	0	0	0	0	0	0
CBAJDB_482_k141_352635_103	CBAJDB_482	KL_meg_bin.4	1.68133	1.28508	0	0	0	0	0	0	0	0
CBAJDB_482_k141_352635_105	CBAJDB_482	KL_meg_bin.4	3.64151	1.01474	2.45971	18.4072	0	0	0	0	0	0
CBAJDB_482_k141_352635_106	CBAJDB_482	KL_meg_bin.4	2.06091	0.218779	6.18699	6.17337	0	0	0	0	0	0
CBAJDB_482_k141_352635_107	CBAJDB_482	KL_meg_bin.4	1.23959	0.394771	0.744265	4.64142	0	0	0	0	0	0
CBAJDB_482_k141_352635_108	CBAJDB_482	KL_meg_bin.4	1.32831	0	3.82816	8.05724	0	0	0	0	0	0
CBAJDB_482_k141_352635_109	CBAJDB_482	KL_meg_bin.4	1.33305	0	0	5.39068	0	0	0	0	0	0
CBAJDB_482_k141_352635_110	CBAJDB_482	KL_meg_bin.4	1.35611	0.0616972	0.348955	1.74093	0	0	0	0	0	0
CBAJDB_482_k141_352635_111	CBAJDB_482	KL_meg_bin.4	1.14847	0	1.55151	0.967557	0	0	0	0	0	0
CBAJDB_482_k141_352635_112	CBAJDB_482	KL_meg_bin.4	0.200674	0	0	0	0	0	0	0	0	0
CBAJDB_482_k141_352635_113	CBAJDB_482	KL_meg_bin.4	79.7586	1.50151	100.494	299.23	0	0	0	0	0	0
CBAJDB_482_k141_352635_114	CBAJDB_482	KL_meg_bin.4	24.8836	0	80.9274	223.613	0	0	0	0.773359	22.152	0
CBAJDB_482_k141_352635_115	CBAJDB_482	KL_meg_bin.4	1.87565	0	4.05419	27.8112	0	0	0	0	0	0
CBAJDB_482_k141_358641_1	CBAJDB_482	KL_meg_bin.4	0	0	0.878849	0	0	0	0	0	0	0
CBAJDB_482_k141_358641_2	CBAJDB_482	KL_meg_bin.4	0	0	2.31834	1.44578	0	0	0	0	0	0
CBAJDB_482_k141_358641_3	CBAJDB_482	KL_meg_bin.4	0.371397	0	0	6.25783	0	0	0	0	0	0
CBAJDB_482_k141_358641_4	CBAJDB_482	KL_meg_bin.4	0	0	1.61173	0	0	0	0	0	0	0
CBAJDB_482_k141_358641_5	CBAJDB_482	KL_meg_bin.4	0.0706921	0.0675397	0	3.81159	0	0	0	0	0	0
CBAJDB_482_k141_358641_6	CBAJDB_482	KL_meg_bin.4	0.0917087	0.175238	0	4.32667	0	0	0	0	0	0
CBAJDB_482_k141_358641_7	CBAJDB_482	KL_meg_bin.4	0	0	0.722924	9.91833	0	0	0	0	0	0
CBAJDB_482_k141_358641_8	CBAJDB_482	KL_meg_bin.4	0	0	1.41541	7.94416	0	0	0	0	0	0
CBAJDB_482_k141_359715_1	CBAJDB_482	KL_meg_bin.4	67.2579	12.3177	61.5481	107.553	0.614118	0	0	0.100873	0	0
CBAJDB_482_k141_359715_2	CBAJDB_482	KL_meg_bin.4	12.2641	1.69814	12.4859	11.9793	0	0	0	0	0	0
CBAJDB_482_k141_359715_3	CBAJDB_482	KL_meg_bin.4	9.61413	1.98116	14.9404	35.5748	0	0	0	0.105458	0	0
CBAJDB_482_k141_359715_4	CBAJDB_482	KL_meg_bin.4	0.311045	0.594349	5.60266	4.19275	0	0	0	0	0	0
CBAJDB_482_k141_359715_5	CBAJDB_482	KL_meg_bin.4	2.3398	0.106451	3.01039	9.01128	0	0	0	0	0	0
CBAJDB_482_k141_359715_6	CBAJDB_482	KL_meg_bin.4	17.463	3.69346	20.4097	41.3285	0	0	0	0	0	0
CBAJDB_482_k141_359715_7	CBAJDB_482	KL_meg_bin.4	8.70927	1.98116	7.47022	22.3613	0	0	0	0	0	0
CBAJDB_482_k141_359715_8	CBAJDB_482	KL_meg_bin.4	29.4766	9.33184	21.9918	65.8301	0	0	0	0	5.58975	0
CBAJDB_482_k141_359715_9	CBAJDB_482	KL_meg_bin.4	6.13204	1.01888	2.88137	21.5627	0	0	0	0	0	0
CBAJDB_482_k141_359715_10	CBAJDB_482	KL_meg_bin.4	16.1232	2.70843	16.2761	35.028	0	0	0	0.0660782	0	0
CBAJDB_482_k141_359781_1	CBAJDB_482	KL_meg_bin.4	15.313	0	0	6.45038	0	0	0	0	0	0
CBAJDB_482_k141_359781_2	CBAJDB_482	KL_meg_bin.4	11.0503	0.938446	8.404	8.27516	0	0	0	0	0	0
CBAJDB_482_k141_359781_3	CBAJDB_482	KL_meg_bin.4	0.722428	0	2.16877	1.623	0	0	0	0	0	0
CBAJDB_482_k141_359781_4	CBAJDB_482	KL_meg_bin.4	0	0.417087	0.196585	0	0	0	0	0	0	0
CBAJDB_482_k141_359781_5	CBAJDB_482	KL_meg_bin.4	2.11276	0	6.9769	4.74651	0	0	0	0	0	0
CBAJDB_482_k141_359781_6	CBAJDB_482	KL_meg_bin.4	2.09693	0	9.8204	14.1329	0	0	0	0	0	0
CBAJDB_482_k141_359781_7	CBAJDB_482	KL_meg_bin.4	7.7382	1.30467	5.46601	15.3393	0	0	0	0	0	0
CBAJDB_482_k141_359781_8	CBAJDB_482	KL_meg_bin.4	8.61755	2.13271	4.48837	15.3948	0	0	0	0	0	0
CBAJDB_482_k141_359781_9	CBAJDB_482	KL_meg_bin.4	16.1893	2.14825	15.0867	32.5822	0	0	0	0	0	0
CBAJDB_482_k141_359781_10	CBAJDB_482	KL_meg_bin.4	15.9796	1.82292	12.6731	30.0056	0	0	0	0	0	0
CBAJDB_482_k141_359781_11	CBAJDB_482	KL_meg_bin.4	22.4131	3.8391	25.7347	36.1098	0	0	0	0.0999077	0	0
CBAJDB_482_k141_363363_1	CBAJDB_482	KL_meg_bin.4	0.664154	0	0	0	0	0	0	0	0	0
CBAJDB_482_k141_363363_2	CBAJDB_482	KL_meg_bin.4	0.571308	0	0.17151	0.641747	0	0	0	0	0	0
CBAJDB_482_k141_363363_3	CBAJDB_482	KL_meg_bin.4	0	0	2.21644	2.76445	0	0	0	0	0	0
CBAJDB_482_k141_363363_4	CBAJDB_482	KL_meg_bin.4	0.278548	0	0	0	0	0	0	0	0	0
CBAJDB_482_k141_363363_5	CBAJDB_482	KL_meg_bin.4	0.565537	0	1.01867	0	0	0	0	0	0	0
CBAJDB_482_k141_363363_6	CBAJDB_482	KL_meg_bin.4	0	0	0.856458	0	0	0	0	0	0	0
CBAJDB_482_k141_363363_10	CBAJDB_482	KL_meg_bin.4	5.92895	0.901179	11.1649	9.98994	0	0	0	0	0	0
CBAJDB_482_k141_363363_11	CBAJDB_482	KL_meg_bin.4	15.6702	1.66348	19.0131	25.6699	0	0	0	0	0	0
CBAJDB_482_k141_363363_12	CBAJDB_482	KL_meg_bin.4	12.3135	1.83819	7.27769	20.7476	0	0	0	0	0	0
CBAJDB_482_k141_363363_13	CBAJDB_482	KL_meg_bin.4	8.62346	2.21344	9.50521	19.0842	0	0	0	0	0	0
CBAJDB_482_k141_364909_1	CBAJDB_482	KL_meg_bin.4	30.2869	7.13219	33.0397	96.3134	0	0	0	0	0	0
CBAJDB_482_k141_364909_2	CBAJDB_482	KL_meg_bin.4	6.83423	0.502267	0	3.54317	0	0	0	0	0	0
CBAJDB_482_k141_364909_3	CBAJDB_482	KL_meg_bin.4	46.7019	2.92868	31.8296	74.1327	0	0	0	0.201746	0	0
CBAJDB_482_k141_364909_4	CBAJDB_482	KL_meg_bin.4	7.93165	2.67457	6.7232	72.3249	0	0	0	0	0	0
CBAJDB_482_k141_364909_5	CBAJDB_482	KL_meg_bin.4	52.8636	24.3118	60.3364	172.263	0.766952	0	0	0.125977	0	0
CBAJDB_482_k141_365254_1	CBAJDB_482	KL_meg_bin.4	2.92748	0	1.97741	2.46632	0	0	0	0	0	0
CBAJDB_482_k141_365254_2	CBAJDB_482	KL_meg_bin.4	8.40778	2.49505	6.65436	23.611	0.433865	0	0	0	0	0
CBAJDB_482_k141_365254_3	CBAJDB_482	KL_meg_bin.4	10.0094	2.77637	9.07283	24.3731	0	0	0	0	0	0
CBAJDB_482_k141_365254_4	CBAJDB_482	KL_meg_bin.4	217.644	4.01814	200.749	343.687	0	0	0	0	0	0
CBAJDB_482_k141_365254_5	CBAJDB_482	KL_meg_bin.4	58.9209	14.5191	42.7403	102.423	0	0	2.43229	0.149148	0	0
CBAJDB_482_k141_365254_6	CBAJDB_482	KL_meg_bin.4	0.292462	0.13971	0.526793	0.985563	0	0	0	0	0	0
CBAJDB_482_k141_365254_7	CBAJDB_482	KL_meg_bin.4	0.29047	0.0693793	0	0	0	0	0	0	0	0
CBAJDB_482_k141_365254_8	CBAJDB_482	KL_meg_bin.4	0.185699	0	0	0	0	0	0	0	0	0
CBAJDB_482_k141_365254_10	CBAJDB_482	KL_meg_bin.4	0.465114	0	0	0	0	0	0	0	0	0
CBAJDB_482_k141_365254_11	CBAJDB_482	KL_meg_bin.4	1.99069	0	2.68928	0	0	0	0	0	0	0
CBAJDB_482_k141_365254_12	CBAJDB_482	KL_meg_bin.4	6.60627	0.631167	2.37989	11.1312	0	0	0	0	0	0
CBAJDB_482_k141_365254_13	CBAJDB_482	KL_meg_bin.4	677.986	70.7897	751.593	1272.84	0	0	0	0	0	0
CBAJDB_482_k141_365254_14	CBAJDB_482	KL_meg_bin.4	0.657717	1.09968	1.77706	2.21643	0	0	0	0	0	0
CBAJDB_482_k141_365254_15	CBAJDB_482	KL_meg_bin.4	8.9581	4.5963	11.3547	19.0071	0	0	0	0.185606	0	0
CBAJDB_482_k141_365254_16	CBAJDB_482	KL_meg_bin.4	15.3392	2.93104	12.1263	31.0149	0	0	0	0	0	0
CBAJDB_482_k141_365254_17	CBAJDB_482	KL_meg_bin.4	32.0235	6.20014	34.9912	106.915	0	0	0	0.0474561	0	0
CBAJDB_482_k141_365254_18	CBAJDB_482	KL_meg_bin.4	54.744	8.21283	70.8992	163.136	0	0	0	0	0	0
CBAJDB_482_k141_365254_19	CBAJDB_482	KL_meg_bin.4	10.8866	3.13684	11.8278	32.6103	0	0	0	0	0	0
CBAJDB_482_k141_365254_20	CBAJDB_482	KL_meg_bin.4	20.8089	1.8722	19.8334	49.6841	0	0	0	0	0	0
CBAJDB_482_k141_365254_21	CBAJDB_482	KL_meg_bin.4	7.81684	3.36072	9.504	15.8051	0	0	0	0	0	0
CBAJDB_482_k141_365254_22	CBAJDB_482	KL_meg_bin.4	30.2375	7.26887	31.7419	64.4252	0	2.49233	0	0	0	0
CBAJDB_482_k141_365254_23	CBAJDB_482	KL_meg_bin.4	11.5294	1.98116	11.5041	22.9204	0	0	0	0	0	0
CBAJDB_482_k141_365254_24	CBAJDB_482	KL_meg_bin.4	8.07626	1.04272	4.71803	20.596	0	0	0	0.244219	0	0
CBAJDB_482_k141_365254_25	CBAJDB_482	KL_meg_bin.4	3.06602	0.891524	6.48308	16.172	0	0	0	0	0	0
CBAJDB_482_k141_365254_26	CBAJDB_482	KL_meg_bin.4	2.29073	0.6437	2.42715	8.17359	0	0	0	0	0	0
CBAJDB_482_k141_365254_27	CBAJDB_482	KL_meg_bin.4	5.54681	1.10405	6.4526	25.7017	0	0	0	0	0	0
CBAJDB_482_k141_365254_28	CBAJDB_482	KL_meg_bin.4	7.08151	1.40952	7.97217	13.9206	0	0	0	0	0	0
CBAJDB_482_k141_365254_29	CBAJDB_482	KL_meg_bin.4	7.68068	1.54488	8.49501	19.9799	0	0	0	0	0	0
CBAJDB_482_k141_365254_30	CBAJDB_482	KL_meg_bin.4	5.3322	1.23918	8.30665	19.4259	0	0	0	0	0	0
CBAJDB_482_k141_365254_31	CBAJDB_482	KL_meg_bin.4	9.51275	4.46725	3.92066	7.06338	0	0	0	0	0	0
CBAJDB_482_k141_365254_32	CBAJDB_482	KL_meg_bin.4	8.00433	1.69047	8.19532	24.4183	0	0	0	0	0	0
CBAJDB_482_k141_365254_33	CBAJDB_482	KL_meg_bin.4	1.32125	0.420778	4.36314	0.742079	0	0	0	0	0	0
CBAJDB_482_k141_365254_34	CBAJDB_482	KL_meg_bin.4	0.287119	0	3.62018	7.74046	0	0	0	0	0	0
CBAJDB_482_k141_365254_35	CBAJDB_482	KL_meg_bin.4	4.2471	0.702295	1.91251	9.90847	0	0	0	0	0	0
CBAJDB_482_k141_366274_1	CBAJDB_482	KL_meg_bin.4	0.446677	0.0266724	0.150857	0.188156	0	0	0	0	0	0
CBAJDB_482_k141_366274_2	CBAJDB_482	KL_meg_bin.4	1.33026	0.299044	3.66464	4.74651	0	0	0	0	0	0
CBAJDB_482_k141_366274_3	CBAJDB_482	KL_meg_bin.4	1.32125	0.315584	0	0	0	0	0	0	0	0
CBAJDB_482_k141_366274_4	CBAJDB_482	KL_meg_bin.4	2.65851	0.101598	2.49007	3.58355	0	0	0	0	0	0
CBAJDB_482_k141_366274_5	CBAJDB_482	KL_meg_bin.4	0.311045	0.891524	5.60266	2.09637	0	0	0	0	0	0
CBAJDB_482_k141_366274_6	CBAJDB_482	KL_meg_bin.4	7.62687	1.43527	7.49335	7.00955	0	0	0	0	0	0
CBAJDB_482_k141_366274_7	CBAJDB_482	KL_meg_bin.4	5.39145	0.594349	2.80133	3.49396	0	0	0	0	0	0
CBAJDB_482_k141_366274_8	CBAJDB_482	KL_meg_bin.4	4.13518	1.35158	1.96012	11.7348	0	0	0	0	0	0
CBAJDB_482_k141_366788_1	CBAJDB_482	KL_meg_bin.4	4.54397	0.826921	3.31288	9.47926	0	0	0	0	0	0
CBAJDB_482_k141_366788_2	CBAJDB_482	KL_meg_bin.4	7.38305	2.22065	4.43288	17.5082	0	0	0	0.152972	0	0
CBAJDB_482_k141_366788_3	CBAJDB_482	KL_meg_bin.4	8.0128	1.55048	7.49052	15.0392	0	0	0	0	0	0
CBAJDB_482_k141_366788_4	CBAJDB_482	KL_meg_bin.4	24.0525	4.55395	29.7194	55.3542	0	0	0	0	0	0
CBAJDB_482_k141_366788_5	CBAJDB_482	KL_meg_bin.4	6.33505	0.327165	6.16807	15.0016	0	0	0	0	0	0
CBAJDB_482_k141_366788_6	CBAJDB_482	KL_meg_bin.4	4.80426	0.264809	3.66115	6.22685	0	0	0	0	0	0
CBAJDB_482_k141_366788_7	CBAJDB_482	KL_meg_bin.4	2.33284	0.185734	1.63411	0.436745	0	0	0	0	0	0
CBAJDB_482_k141_366788_8	CBAJDB_482	KL_meg_bin.4	2.87119	0.228596	4.9562	8.86928	0	0	0	0	0	0
CBAJDB_482_k141_366788_9	CBAJDB_482	KL_meg_bin.4	18.0279	1.69814	12.3487	66.7417	0	0	0	0	0	0
CBAJDB_482_k141_366788_10	CBAJDB_482	KL_meg_bin.4	6.85981	2.31314	6.17807	25.8364	0	0	0	0	0	0
CBAJDB_482_k141_366788_11	CBAJDB_482	KL_meg_bin.4	15.1575	3.6204	16.2961	31.6052	0	0	0	0.0529967	0	0
CBAJDB_482_k141_366788_12	CBAJDB_482	KL_meg_bin.4	17.774	7.47182	13.4464	33.542	0	0	0	0	0	0
CBAJDB_482_k141_366788_13	CBAJDB_482	KL_meg_bin.4	6.70849	0.626476	6.54149	9.85863	0	0	0	0	0	0
CBAJDB_482_k141_366788_14	CBAJDB_482	KL_meg_bin.4	10.6155	0	6.16807	36.927	0	0	0	0	0	0
CBAJDB_482_k141_366788_15	CBAJDB_482	KL_meg_bin.4	2.46644	0.94258	2.36941	8.86572	0	0	0	0	0	0
CBAJDB_482_k141_366788_16	CBAJDB_482	KL_meg_bin.4	10.3267	0.35661	14.5669	25.1565	0	0	0	0	0	0
CBAJDB_482_k141_366788_17	CBAJDB_482	KL_meg_bin.4	9.4653	2.21815	8.84631	19.8604	0	0	0	0	0	0
CBAJDB_482_k141_366788_18	CBAJDB_482	KL_meg_bin.4	6.43001	0.899016	5.36726	13.7409	0	0	0	0	0	0
CBAJDB_482_k141_366788_19	CBAJDB_482	KL_meg_bin.4	25.0827	3.99403	40.877	86.5383	2.03396	0	0	0	0	0
CBAJDB_482_k141_366788_20	CBAJDB_482	KL_meg_bin.4	16.239	0	6.112	26.1366	0	0	0	0	0	0
CBAJDB_482_k141_366788_21	CBAJDB_482	KL_meg_bin.4	11.1704	1.56179	5.64356	29.3798	0	0	0	0	0	0
CBAJDB_482_k141_366788_22	CBAJDB_482	KL_meg_bin.4	3.43035	0.780327	4.56059	9.358	0	0	0	0	0	0
CBAJDB_482_k141_366788_23	CBAJDB_482	KL_meg_bin.4	3.63822	0.772439	2.66986	9.08177	0	0	0	0	0	0
CBAJDB_482_k141_366788_24	CBAJDB_482	KL_meg_bin.4	9.20353	0.488506	6.90739	13.7844	0	0	0	0	0	0
CBAJDB_482_k141_366788_25	CBAJDB_482	KL_meg_bin.4	129.161	13.9466	116.491	276.472	0	0	0	0	0	0
CBAJDB_482_k141_366788_26	CBAJDB_482	KL_meg_bin.4	8.35135	1.13985	8.28887	13.21	0	0	0	0	0	0
CBAJDB_482_k141_366788_27	CBAJDB_482	KL_meg_bin.4	25.459	6.69931	29.3411	95.2457	0	0	0	0	0	0
CBAJDB_482_k141_366788_28	CBAJDB_482	KL_meg_bin.4	628.162	159.193	668.898	1600.53	1.52242	4.28322	4.0781	0.500137	0	0
CBAJDB_482_k141_366788_29	CBAJDB_482	KL_meg_bin.4	247.739	39.9726	296.871	565.863	0	0	0	0.105192	3.01311	0
CBAJDB_482_k141_366788_30	CBAJDB_482	KL_meg_bin.4	138.637	37.5006	176.084	353.389	0	0	0	0.33144	4.74685	0
CBAJDB_482_k141_366788_31	CBAJDB_482	KL_meg_bin.4	206.494	89.9741	227.102	530.953	0.585817	0	3.13844	1.25092	2.75624	0
CBAJDB_482_k141_366788_32	CBAJDB_482	KL_meg_bin.4	0.201215	0	0.724873	2.71229	0	0	0	0	0	0
CBAJDB_482_k141_366788_33	CBAJDB_482	KL_meg_bin.4	0.721264	0	0.324792	0	0	0	0	0	0	0
CBAJDB_482_k141_366788_34	CBAJDB_482	KL_meg_bin.4	0	0	0.0426328	0.159521	0	0	0	0	0	0
CBAJDB_482_k141_367069_1	CBAJDB_482	KL_meg_bin.4	28.9147	2.91021	26.9419	79.0545	0	0	0	0.0508665	1.45701	0
CBAJDB_482_k141_367069_2	CBAJDB_482	KL_meg_bin.4	15.8149	2.90571	16.0361	43.9773	0	0	0	0	1.77216	0
CBAJDB_482_k141_367069_3	CBAJDB_482	KL_meg_bin.4	7.28735	2.20758	6.40305	15.5731	0	0	0	0	0	0
CBAJDB_482_k141_367069_4	CBAJDB_482	KL_meg_bin.4	25.1819	3.29742	18.8802	49.1069	0	0	0	0	0	0
CBAJDB_482_k141_367069_5	CBAJDB_482	KL_meg_bin.4	20.2179	1.89111	21.392	62.8912	0	0	0	0	0	0
CBAJDB_482_k141_367069_6	CBAJDB_482	KL_meg_bin.4	24.5098	4.28544	23.5168	46.4261	0	0	0	0.0896167	0	0
CBAJDB_482_k141_367069_7	CBAJDB_482	KL_meg_bin.4	27.6332	1.57617	36.4018	31.9668	0	0	0	0	0	0
CBAJDB_482_k141_367069_8	CBAJDB_482	KL_meg_bin.4	12.8077	3.61271	11.2053	43.5717	0	0	0	0	0	0
CBAJDB_482_k141_367069_9	CBAJDB_482	KL_meg_bin.4	38.8678	4.27342	26.8094	79.0039	0	0	0	0	0	0
CBAJDB_482_k141_367069_10	CBAJDB_482	KL_meg_bin.4	23.8247	0.758744	20.9802	51.7403	0	0	0	0	0	0
CBAJDB_482_k141_367069_11	CBAJDB_482	KL_meg_bin.4	15.2384	3.6806	9.86891	26.5413	0.58313	0	0	0	0	0
CBAJDB_482_k141_367069_12	CBAJDB_482	KL_meg_bin.4	19.0621	3.35752	20.8122	32.2979	0	0	0	0.119148	0	0
CBAJDB_482_k141_367069_13	CBAJDB_482	KL_meg_bin.4	0.384798	0.245092	0.462075	0.864484	0	0	0	0	0	0
CBAJDB_482_k141_367069_14	CBAJDB_482	KL_meg_bin.4	15.1906	1.79687	13.0295	13.6508	0	0	0	0	0	0
CBAJDB_482_k141_367069_15	CBAJDB_482	KL_meg_bin.4	9.52442	1.22969	11.8236	41.6383	0	0	0	0	0	0
CBAJDB_482_k141_367069_16	CBAJDB_482	KL_meg_bin.4	0.696948	0.221956	1.81331	6.78495	0	0	0	0	0	0
CBAJDB_482_k141_367069_17	CBAJDB_482	KL_meg_bin.4	1.57033	0	0.10879	1.22119	0	0	0	0	0	0
CBAJDB_482_k141_367069_18	CBAJDB_482	KL_meg_bin.4	1.21384	0.144963	1.6398	4.09049	0	0	0	0	0	0
CBAJDB_482_k141_367136_1	CBAJDB_482	KL_meg_bin.4	3.79581	0.967077	3.64648	7.67486	0	0	0	0	0	0
CBAJDB_482_k141_367136_2	CBAJDB_482	KL_meg_bin.4	7.8991	0.414662	7.0359	18.7211	0	0	0	0	0	0
CBAJDB_482_k141_367136_3	CBAJDB_482	KL_meg_bin.4	4.59018	0.230815	3.26369	8.95539	0	0	0	0	0	0
CBAJDB_482_k141_367136_4	CBAJDB_482	KL_meg_bin.4	1.92309	0.668121	4.40865	9.42632	0	0	0	0	0	0
CBAJDB_482_k141_367136_5	CBAJDB_482	KL_meg_bin.4	4.37896	0.398446	3.38038	1.40539	0	0	0	0	0	0
CBAJDB_484_k141_122405_1	CBAJDB_484	All_MegahitCoAss_bin.160	0	0	0	51.4034	0	0	0	0	0	0
CBAJDB_484_k141_122405_2	CBAJDB_484	All_MegahitCoAss_bin.160	0	0	0	22.8695	0	0	0	0	0	0
CBAJDB_484_k141_122405_3	CBAJDB_484	All_MegahitCoAss_bin.160	0	0	0	86.3213	0	0	0	0	0	0
CBAJDB_484_k141_122405_4	CBAJDB_484	All_MegahitCoAss_bin.160	0	0	0	36.7191	0	0	0	0	0	0
CBAJDB_484_k141_122405_5	CBAJDB_484	All_MegahitCoAss_bin.160	0	0	0	62.0849	0	0	0	0	0	0
CBAJDB_484_k141_122405_6	CBAJDB_484	All_MegahitCoAss_bin.160	0	0	0	11.4348	0	0	0	0	0	0
CBAJDB_484_k141_122405_7	CBAJDB_484	All_MegahitCoAss_bin.160	0	0	0	20.1252	0	0	0	0	0	0
CBAJDB_484_k141_122405_8	CBAJDB_484	All_MegahitCoAss_bin.160	0	0	0.402587	1565.13	0	0	0	0	0	0
CBAJDB_484_k141_122405_9	CBAJDB_484	All_MegahitCoAss_bin.160	0	0	0	1254.07	0	0	0	0	0	0
CBAJDB_484_k141_122405_10	CBAJDB_484	All_MegahitCoAss_bin.160	0	0	0	291.396	0	0	0	0	0	0
CBAJDB_484_k141_122405_11	CBAJDB_484	All_MegahitCoAss_bin.160	0	0	0	226.126	0	0	0	0	0	0
CBAJDB_484_k141_122405_12	CBAJDB_484	All_MegahitCoAss_bin.160	0	0	0	114.962	0	0	0	0	0	0
CBAJDB_484_k141_122405_13	CBAJDB_484	All_MegahitCoAss_bin.160	0	0	0	43.5401	0	0	0	0	0	0
CBAJDB_484_k141_122405_14	CBAJDB_484	All_MegahitCoAss_bin.160	0	0	0	54.0747	0	0	0	0	0	0
CBAJDB_484_k141_122405_15	CBAJDB_484	All_MegahitCoAss_bin.160	0	0	0	137.792	0	0	0	0	0	0
CBAJDB_484_k141_122405_16	CBAJDB_484	All_MegahitCoAss_bin.160	0	0	0	29.5959	0	0	0	0	0	0
CBAJDB_484_k141_122405_17	CBAJDB_484	All_MegahitCoAss_bin.160	0	0	0	158.127	0	0	0	0	0	0
CBAJDB_484_k141_122405_18	CBAJDB_484	All_MegahitCoAss_bin.160	0	0	0	69.1474	0	0	0	0	0	0
CBAJDB_484_k141_122405_19	CBAJDB_484	All_MegahitCoAss_bin.160	0	0	0	1032.38	0	0	0	0	0	0
CBAJDB_484_k141_122405_20	CBAJDB_484	All_MegahitCoAss_bin.160	0	0	0	1509.39	0	0	0	0	0	0
CBAJDB_484_k141_122405_21	CBAJDB_484	All_MegahitCoAss_bin.160	0	0	0	119.43	0	0	0	0	0	0
CBAJDB_484_k141_122405_22	CBAJDB_484	All_MegahitCoAss_bin.160	0	0	0	115.72	0	0	0	0	0	0
CBAJDB_484_k141_122405_24	CBAJDB_484	All_MegahitCoAss_bin.160	0	0	0	35.9378	0	0	0	0	0	0
CBAJDB_484_k141_122405_25	CBAJDB_484	All_MegahitCoAss_bin.160	0	0	0	30.8039	0	0	0	0	0	0
CBAJDB_484_k141_122405_26	CBAJDB_484	All_MegahitCoAss_bin.160	0	0	0	33.2015	0	0	0	0	0	0
CBAJDB_484_k141_122405_27	CBAJDB_484	All_MegahitCoAss_bin.160	0	0	0	66.2013	0	0	0	0	0	0
CBAJDB_484_k141_122405_28	CBAJDB_484	All_MegahitCoAss_bin.160	0	0	0	124.18	0	0	0	0	1.90479	0
CBAJDB_484_k141_122405_29	CBAJDB_484	All_MegahitCoAss_bin.160	0	0	0	13.672	0	0	0	0	0	0
CBAJDB_484_k141_122405_30	CBAJDB_484	All_MegahitCoAss_bin.160	0	0	0	65.8672	0	0	0	0	0	0
CBAJDB_484_k141_122405_31	CBAJDB_484	All_MegahitCoAss_bin.160	0	0	0	64.2888	0	0	0	0	0	0
CBAJDB_484_k141_122405_32	CBAJDB_484	All_MegahitCoAss_bin.160	0	0	0	119.793	0	0	0	0	0	0
CBAJDB_484_k141_122405_33	CBAJDB_484	All_MegahitCoAss_bin.160	0	0	0	69.3521	0	0	0	0	0	0
CBAJDB_484_k141_122405_34	CBAJDB_484	All_MegahitCoAss_bin.160	0	0	0	215.212	0	0	0	0	0	0
CBAJDB_484_k141_122405_35	CBAJDB_484	All_MegahitCoAss_bin.160	0	0	0	30.4585	0	0	0	0	0	0
CBAJDB_484_k141_122405_36	CBAJDB_484	All_MegahitCoAss_bin.160	0	0	0	125.782	0	0	0	0	0	0
CBAJDB_484_k141_122405_37	CBAJDB_484	All_MegahitCoAss_bin.160	0	0	0	154.09	0	0	0	0	0	0
CBAJDB_484_k141_122405_38	CBAJDB_484	All_MegahitCoAss_bin.160	0	0	0	98.9867	0	0	0	0	0	0
CBAJDB_484_k141_122405_39	CBAJDB_484	All_MegahitCoAss_bin.160	0	0	0	287.503	0	0	0	0	0	0
CBAJDB_484_k141_122405_40	CBAJDB_484	All_MegahitCoAss_bin.160	0	0	0	172.061	0	0	0	0	0	0
CBAJDB_484_k141_122405_41	CBAJDB_484	All_MegahitCoAss_bin.160	0	0	0	10.3383	0	0	0	0	0	0
CBAJDB_484_k141_122405_42	CBAJDB_484	All_MegahitCoAss_bin.160	0	0	0	67.3769	0	0	0	0	0	0
CBAJDB_484_k141_122405_43	CBAJDB_484	All_MegahitCoAss_bin.160	0	0	0	372.316	0	0	0	0	0	0
CBAJDB_484_k141_122405_44	CBAJDB_484	All_MegahitCoAss_bin.160	0	0	0	278.399	0	0	0	0	0	0
CBAJDB_484_k141_122405_45	CBAJDB_484	All_MegahitCoAss_bin.160	0	0	0	496.142	0	0	0	0	0	0
CBAJDB_484_k141_122405_46	CBAJDB_484	All_MegahitCoAss_bin.160	0	0	0	238.201	0	0	0	0	0	0
CBAJDB_484_k141_122405_47	CBAJDB_484	All_MegahitCoAss_bin.160	0	0	0	84.4539	0	0	0	0	0	0
CBAJDB_484_k141_122405_48	CBAJDB_484	All_MegahitCoAss_bin.160	0	0	0	43.0185	0	0	0	0	0	0
CBAJDB_484_k141_122405_49	CBAJDB_484	All_MegahitCoAss_bin.160	0	0	0	25.3679	0	0	0	0	0	0
CBAJDB_484_k141_122405_50	CBAJDB_484	All_MegahitCoAss_bin.160	0	0	0	631.044	0	0	0	0	0	0
CBAJDB_484_k141_122405_51	CBAJDB_484	All_MegahitCoAss_bin.160	0	0	0	70.829	0	0	0	0	0	0
CBAJDB_484_k141_122405_52	CBAJDB_484	All_MegahitCoAss_bin.160	0	0	0	39.2513	0	0	0	0	0	0
CBAJDB_484_k141_122405_53	CBAJDB_484	All_MegahitCoAss_bin.160	0	0	0	117.007	0	0	0	0	0	0
CBAJDB_484_k141_122405_54	CBAJDB_484	All_MegahitCoAss_bin.160	0	0	0	45.4838	0	0	0	0	0	0
CBAJDB_484_k141_122405_55	CBAJDB_484	All_MegahitCoAss_bin.160	0	0	0	26.6811	0	0	0	0	0	0
CBAJDB_484_k141_122405_56	CBAJDB_484	All_MegahitCoAss_bin.160	0	0	0	477.36	0	0	0	0	0	0
CBAJDB_484_k141_122405_57	CBAJDB_484	All_MegahitCoAss_bin.160	0	0	0	467.192	0	0	0	0	0	0
CBAJDB_484_k141_122405_58	CBAJDB_484	All_MegahitCoAss_bin.160	0	0	0	24.0793	0	0	0	0	0	0
CBAJDB_484_k141_122405_59	CBAJDB_484	All_MegahitCoAss_bin.160	0	0	0	29.9259	0	0	0	0	1.48229	0
CBAJDB_484_k141_122405_60	CBAJDB_484	All_MegahitCoAss_bin.160	0	0	0	57.8131	0	0	0	0	0	0
CBAJDB_484_k141_122405_61	CBAJDB_484	All_MegahitCoAss_bin.160	0	0	0	43.0456	0	0	0	0	0	0
CBAJDB_484_k141_122405_62	CBAJDB_484	All_MegahitCoAss_bin.160	0	0	0	113.707	0	0	0	0	0	0
CBAJDB_484_k141_122405_63	CBAJDB_484	All_MegahitCoAss_bin.160	0	0	0	89.7811	0	0	0	0	0	0
CBAJDB_484_k141_122405_64	CBAJDB_484	All_MegahitCoAss_bin.160	0	0	0	133.431	0	0	0	0	0	0
CBAJDB_484_k141_122405_65	CBAJDB_484	All_MegahitCoAss_bin.160	0	0	0	111.291	0	0	0	0	0	0
CBAJDB_484_k141_122405_66	CBAJDB_484	All_MegahitCoAss_bin.160	0	0	0	51.2447	0	0	0	0	0	0
CBAJDB_484_k141_122405_67	CBAJDB_484	All_MegahitCoAss_bin.160	0	0	0	11.9574	0	0	0	0	0	0
CBAJDB_484_k141_122405_68	CBAJDB_484	All_MegahitCoAss_bin.160	0	0	0	1521.56	0	0	0	0	0	0
CBAJDB_484_k141_122405_69	CBAJDB_484	All_MegahitCoAss_bin.160	0	0	0	286.909	0	0	0	0	0	0
CBAJDB_484_k141_122405_70	CBAJDB_484	All_MegahitCoAss_bin.160	0	0	0	202.947	0	0	0	0	0	0
CBAJDB_484_k141_122405_71	CBAJDB_484	All_MegahitCoAss_bin.160	0	0	0	99.2243	0	0	0	0	0	0
CBAJDB_484_k141_122405_72	CBAJDB_484	All_MegahitCoAss_bin.160	0	0	0	72.398	0	0	0	0	0	0
CBAJDB_484_k141_122405_73	CBAJDB_484	All_MegahitCoAss_bin.160	0	0	0	83.855	0	0	0	0	0	0
CBAJDB_484_k141_122405_74	CBAJDB_484	All_MegahitCoAss_bin.160	0	0	0	67.2286	0	0	0	0	0	0
CBAJDB_484_k141_122405_75	CBAJDB_484	All_MegahitCoAss_bin.160	0	0	0	91.2456	0	0	0	0	0	0
CBAJDB_484_k141_122405_76	CBAJDB_484	All_MegahitCoAss_bin.160	0	0	0.148743	88.493	0	0	0	0	0	0
CBAJDB_484_k141_122405_77	CBAJDB_484	All_MegahitCoAss_bin.160	0	0	0	227.291	0	0	0	0	0	0
CBAJDB_484_k141_122405_78	CBAJDB_484	All_MegahitCoAss_bin.160	0	0	0	212.985	0	0	0	0	0	0
CBAJDB_484_k141_122405_79	CBAJDB_484	All_MegahitCoAss_bin.160	0	0	0	1692.59	0	0	0	0	0	0
CBAJDB_484_k141_122405_80	CBAJDB_484	All_MegahitCoAss_bin.160	0	0	0.810024	1394.22	0	0	0	0	14.4121	0
CBAJDB_484_k141_122405_81	CBAJDB_484	All_MegahitCoAss_bin.160	0	0	0	51.1905	0	0	0	0	0	0
CBAJDB_484_k141_122405_82	CBAJDB_484	All_MegahitCoAss_bin.160	0	0	0	28.2884	0	0	0	0	0	0
CBAJDB_484_k141_122405_83	CBAJDB_484	All_MegahitCoAss_bin.160	0	0	0	46.8339	0	0	0	0	0	0
CBAJDB_484_k141_122405_84	CBAJDB_484	All_MegahitCoAss_bin.160	0	0	0	462.624	0	0	0	0	0	0
CBAJDB_484_k141_156947_1	CBAJDB_484	All_MegahitCoAss_bin.160	0	0	0	11.109	0	0	0	0	0	0
CBAJDB_484_k141_156947_2	CBAJDB_484	All_MegahitCoAss_bin.160	0	0	0	9.07709	0	0	0	0	0	0
CBAJDB_484_k141_156947_3	CBAJDB_484	All_MegahitCoAss_bin.160	0	0	0	22.236	0	0	0	0	0	0
CBAJDB_484_k141_156947_4	CBAJDB_484	All_MegahitCoAss_bin.160	0	0	0	66.8444	0	0	0	0	0	0
CBAJDB_484_k141_156947_5	CBAJDB_484	All_MegahitCoAss_bin.160	0	0	0	64.2069	0	0	0	0	0	0
CBAJDB_484_k141_156947_6	CBAJDB_484	All_MegahitCoAss_bin.160	0	0	0	62.1071	0	0	0	0	0	0
CBAJDB_484_k141_156947_7	CBAJDB_484	All_MegahitCoAss_bin.160	0	0	0	1.6126	0	0	0	0	0	0
CBAJDB_484_k141_156947_8	CBAJDB_484	All_MegahitCoAss_bin.160	0	0	0	75.6149	0	0	0	0	0	0
CBAJDB_484_k141_156947_9	CBAJDB_484	All_MegahitCoAss_bin.160	0	0	0	19.462	0	0	0	0	0	0
CBAJDB_484_k141_156947_10	CBAJDB_484	All_MegahitCoAss_bin.160	0	0	0	40.8144	0	0	0	0	0	0
CBAJDB_484_k141_156947_11	CBAJDB_484	All_MegahitCoAss_bin.160	0	0	0	38.2639	0	0	0	0	0	0
CBAJDB_484_k141_156947_12	CBAJDB_484	All_MegahitCoAss_bin.160	0	0	0	8.47972	0	0	0	0	0	0
CBAJDB_484_k141_156947_13	CBAJDB_484	All_MegahitCoAss_bin.160	0.0162426	0	0	55.9398	0	0	0	0	0	0
CBAJDB_484_k141_156947_14	CBAJDB_484	All_MegahitCoAss_bin.160	0	0	0.158193	43.21	0	0	0	0	0	0
CBAJDB_484_k141_156947_15	CBAJDB_484	All_MegahitCoAss_bin.160	0	0	0	70.1858	0	0	0	0	0	0
CBAJDB_484_k141_156947_16	CBAJDB_484	All_MegahitCoAss_bin.160	0	0	0	62.1335	0	0	0	0	0	0
CBAJDB_484_k141_156947_17	CBAJDB_484	All_MegahitCoAss_bin.160	0	0	0	125.968	0	0	0	0	0	0
CBAJDB_484_k141_156947_18	CBAJDB_484	All_MegahitCoAss_bin.160	0	0	0	79.5967	0	0	0	0	0	0
CBAJDB_484_k141_156947_19	CBAJDB_484	All_MegahitCoAss_bin.160	0	0	0	64.8363	0	0	0	0	0	0
CBAJDB_484_k141_156947_20	CBAJDB_484	All_MegahitCoAss_bin.160	0	0	0	48.7985	0	0	0	0	0	0
CBAJDB_484_k141_156947_21	CBAJDB_484	All_MegahitCoAss_bin.160	0	0	0	248.34	0	0	0	0	0	0
CBAJDB_484_k141_156947_22	CBAJDB_484	All_MegahitCoAss_bin.160	0	0	0	6.10864	0	0	0	0	0	0
CBAJDB_484_k141_156947_23	CBAJDB_484	All_MegahitCoAss_bin.160	0	0	0	56.6021	0	0	0	0	0	0
CBAJDB_484_k141_156947_24	CBAJDB_484	All_MegahitCoAss_bin.160	0	0	0.183193	143.947	0	0	0	0	0	0
CBAJDB_484_k141_156947_25	CBAJDB_484	All_MegahitCoAss_bin.160	0	0	0	131.184	0	0	0	0	0	0
CBAJDB_484_k141_156947_26	CBAJDB_484	All_MegahitCoAss_bin.160	0	0	0	166.15	0	0	0	0	0	0
CBAJDB_484_k141_156947_27	CBAJDB_484	All_MegahitCoAss_bin.160	0	0	0	127.66	0	0	0	0	0	0
CBAJDB_484_k141_156947_28	CBAJDB_484	All_MegahitCoAss_bin.160	0	0	0	136.141	0	0	0	0	0	0
CBAJDB_484_k141_156947_29	CBAJDB_484	All_MegahitCoAss_bin.160	0	0	0	87.3489	0	0	0	0	0	0
CBAJDB_484_k141_156947_30	CBAJDB_484	All_MegahitCoAss_bin.160	0	0	0	27.5688	0	0	0	0	0	0
CBAJDB_484_k141_156947_31	CBAJDB_484	All_MegahitCoAss_bin.160	0.0987445	0	0	7.98619	0	0	0	0	0	0
CBAJDB_484_k141_156947_32	CBAJDB_484	All_MegahitCoAss_bin.160	0	0	0	3.81159	0	0	0	0	0	0
CBAJDB_484_k141_156947_33	CBAJDB_484	All_MegahitCoAss_bin.160	0	0	0	1.2423	0	0	0	0	0	0
CBAJDB_484_k141_156947_34	CBAJDB_484	All_MegahitCoAss_bin.160	0	0	0	57.0093	0	0	0	0	0	0
CBAJDB_484_k141_156947_35	CBAJDB_484	All_MegahitCoAss_bin.160	0	0	0	322.671	0	0	0	0	0	0
CBAJDB_484_k141_156947_36	CBAJDB_484	All_MegahitCoAss_bin.160	0	0	0	362.253	0	0	0	0	0	0
CBAJDB_484_k141_156947_37	CBAJDB_484	All_MegahitCoAss_bin.160	0	0	0	43.6046	0	0	0	0	0	0
CBAJDB_484_k141_156947_38	CBAJDB_484	All_MegahitCoAss_bin.160	0	0	0	16.8459	0	0	0	0	0	0
CBAJDB_484_k141_156947_39	CBAJDB_484	All_MegahitCoAss_bin.160	0	0	0	115.32	0	0	0	0	0	0
CBAJDB_484_k141_156947_40	CBAJDB_484	All_MegahitCoAss_bin.160	0	0	0	22.5763	0	0	0	0	0	0
CBAJDB_484_k141_156947_41	CBAJDB_484	All_MegahitCoAss_bin.160	0	0	0	14.8439	0	0	0	0	0	0
CBAJDB_484_k141_156947_42	CBAJDB_484	All_MegahitCoAss_bin.160	0	0	0	15.6378	0	0	0	0	0	0
CBAJDB_484_k141_156947_43	CBAJDB_484	All_MegahitCoAss_bin.160	0	0	0	5.89605	0	0	0	0	0	0
CBAJDB_484_k141_156947_44	CBAJDB_484	All_MegahitCoAss_bin.160	0	0	0	47.3092	0	0	0	0	0	0
CBAJDB_484_k141_156947_45	CBAJDB_484	All_MegahitCoAss_bin.160	0	0	0	49.0858	0	0	0	0	0	0
CBAJDB_484_k141_156947_46	CBAJDB_484	All_MegahitCoAss_bin.160	0	0	0	14.3587	0	0	0	0	0	0
CBAJDB_484_k141_156947_47	CBAJDB_484	All_MegahitCoAss_bin.160	0	0	0	49.5785	0	0	0	0	0	0
CBAJDB_484_k141_156947_48	CBAJDB_484	All_MegahitCoAss_bin.160	0	0	0	433.324	0	0	0	0	0	0
CBAJDB_484_k141_156947_49	CBAJDB_484	All_MegahitCoAss_bin.160	0	0	0	185.016	0	0	0	0	0	0
CBAJDB_484_k141_156947_50	CBAJDB_484	All_MegahitCoAss_bin.160	0	0	0	7.13659	0	0	0	0	0	0
CBAJDB_484_k141_156947_51	CBAJDB_484	All_MegahitCoAss_bin.160	0	0	0	95.4415	0	0	0	0	0	0
CBAJDB_484_k141_156947_52	CBAJDB_484	All_MegahitCoAss_bin.160	0	0	0	72.9423	0	0	0	0	0	0
CBAJDB_484_k141_156947_53	CBAJDB_484	All_MegahitCoAss_bin.160	0	0	0	236.41	0	0	0	0	0	0
CBAJDB_484_k141_156947_55	CBAJDB_484	All_MegahitCoAss_bin.160	0	0	0	27.9517	0	0	0	0	0	0
CBAJDB_484_k141_156947_56	CBAJDB_484	All_MegahitCoAss_bin.160	0	0	0	427.075	0	0	0	0	0	0
CBAJDB_484_k141_156947_57	CBAJDB_484	All_MegahitCoAss_bin.160	0	0	0	321.076	0	0	0	0	0	0
CBAJDB_484_k141_156947_58	CBAJDB_484	All_MegahitCoAss_bin.160	0	0	0	122.823	0	0	0	0	0	0
CBAJDB_484_k141_156947_59	CBAJDB_484	All_MegahitCoAss_bin.160	0	0	0	561.964	0	0	0	0	0	0
CBAJDB_484_k141_156947_60	CBAJDB_484	All_MegahitCoAss_bin.160	0	0	0	358.394	0	0	0	0	0	0
CBAJDB_484_k141_156947_61	CBAJDB_484	All_MegahitCoAss_bin.160	0	0	0	82.8684	0	0	0	0	0	0
CBAJDB_484_k141_156947_62	CBAJDB_484	All_MegahitCoAss_bin.160	0	0	0	48.1882	0	0	0	0	0	0
CBAJDB_484_k141_156947_63	CBAJDB_484	All_MegahitCoAss_bin.160	0	0	0	3.64587	0	0	0	0	0	0
CBAJDB_484_k141_156947_64	CBAJDB_484	All_MegahitCoAss_bin.160	0	0	0	14.8953	0	0	0	0	0	0
CBAJDB_484_k141_156947_65	CBAJDB_484	All_MegahitCoAss_bin.160	0	0	0	8.85136	0	0	0	0	0	0
CBAJDB_484_k141_156947_67	CBAJDB_484	All_MegahitCoAss_bin.160	0	0	0	43.6388	0	0	0	0	0	0
CBAJDB_484_k141_156947_68	CBAJDB_484	All_MegahitCoAss_bin.160	0	0	0	72.9538	0	0	0	0	0	0
CBAJDB_484_k141_156947_69	CBAJDB_484	All_MegahitCoAss_bin.160	0	0	0	71.546	0	0	0	0	0	0
CBAJDB_484_k141_156947_70	CBAJDB_484	All_MegahitCoAss_bin.160	0	0	0	30.7342	0	0	0	0	0	0
CBAJDB_484_k141_156947_71	CBAJDB_484	All_MegahitCoAss_bin.160	0	0	0	35.193	0	0	0	0	0	0
CBAJDB_484_k141_156947_72	CBAJDB_484	All_MegahitCoAss_bin.160	0	0	0	68.1463	0	0	0	0	0	0
CBAJDB_484_k141_156947_73	CBAJDB_484	All_MegahitCoAss_bin.160	0	0	0	78.3563	0	0	0	0	0	0
CBAJDB_484_k141_156947_74	CBAJDB_484	All_MegahitCoAss_bin.160	0	0	0	104.164	0	0	0	0	0	0
CBAJDB_484_k141_156947_75	CBAJDB_484	All_MegahitCoAss_bin.160	0	0	0	278.963	0	0	0	0	0	0
CBAJDB_484_k141_156947_76	CBAJDB_484	All_MegahitCoAss_bin.160	0	0	0	177.333	0	0	0	0	0	0
CBAJDB_484_k141_156947_77	CBAJDB_484	All_MegahitCoAss_bin.160	0	0	0	207.357	0	0	0	0	0	0
CBAJDB_484_k141_156947_78	CBAJDB_484	All_MegahitCoAss_bin.160	0	0	0	119.512	0	0	0	0	0	0
CBAJDB_484_k141_156947_79	CBAJDB_484	All_MegahitCoAss_bin.160	0	0	0	8.92074	0	0	0	0	0	0
CBAJDB_484_k141_156947_80	CBAJDB_484	All_MegahitCoAss_bin.160	0	0	0	29.5959	0	0	0	0	0	0
CBAJDB_484_k141_156947_81	CBAJDB_484	All_MegahitCoAss_bin.160	0	0	0	158.822	0	0	0	0	0	0
CBAJDB_484_k141_156947_82	CBAJDB_484	All_MegahitCoAss_bin.160	0	0	0	83.6126	0	0	0	0	0	0
CBAJDB_484_k141_156947_83	CBAJDB_484	All_MegahitCoAss_bin.160	0	0	0	27.506	0	0	0	0	0	0
CBAJDB_484_k141_156947_84	CBAJDB_484	All_MegahitCoAss_bin.160	0	0	0	33.542	0	0	0	0	0	0
CBAJDB_484_k141_156947_85	CBAJDB_484	All_MegahitCoAss_bin.160	0	0	0	52.5005	0	0	0	0	0	0
CBAJDB_484_k141_156947_86	CBAJDB_484	All_MegahitCoAss_bin.160	0	0	0	75.128	0	0	0	0	0	0
CBAJDB_484_k141_156947_87	CBAJDB_484	All_MegahitCoAss_bin.160	0	0	0	47.6449	0	0	0	0	0	0
CBAJDB_484_k141_156947_88	CBAJDB_484	All_MegahitCoAss_bin.160	0	0	0	4.48422	0	0	0	0	0	0
CBAJDB_484_k141_156947_89	CBAJDB_484	All_MegahitCoAss_bin.160	0	0	0	21.7962	0	0	0	0	0	0
CBAJDB_484_k141_156947_90	CBAJDB_484	All_MegahitCoAss_bin.160	0	0	0	12.3316	0	0	0	0	0	0
CBAJDB_484_k141_156947_91	CBAJDB_484	All_MegahitCoAss_bin.160	0	0	0	21.0893	0	0	0	0	0	0
CBAJDB_484_k141_156947_92	CBAJDB_484	All_MegahitCoAss_bin.160	0	0	0	19.0579	0	0	0	0	0	0
CBAJDB_484_k141_156947_93	CBAJDB_484	All_MegahitCoAss_bin.160	0	0	0	62.0054	0	0	0	0	0	0
CBAJDB_484_k141_156947_94	CBAJDB_484	All_MegahitCoAss_bin.160	0	0	0	17.3493	0	0	0	0	0	0
CBAJDB_484_k141_156947_95	CBAJDB_484	All_MegahitCoAss_bin.160	0	0	0	2.6296	0	0	0	0	0	0
CBAJDB_484_k141_156947_96	CBAJDB_484	All_MegahitCoAss_bin.160	0	0	0	2.17491	0	0	0	0	0	0
CBAJDB_484_k141_156947_97	CBAJDB_484	All_MegahitCoAss_bin.160	0	0	0	8.64484	0	0	0	0	0	0
CBAJDB_484_k141_156947_98	CBAJDB_484	All_MegahitCoAss_bin.160	0	0	0	3.53074	0	0	0	0	0	0
CBAJDB_484_k141_156947_99	CBAJDB_484	All_MegahitCoAss_bin.160	0	0	0	1.71717	0	0	0	0	0	0
CBAJDB_484_k141_156947_100	CBAJDB_484	All_MegahitCoAss_bin.160	0	0	0	15.7747	0	0	0	0	0	0
CBAJDB_484_k141_156947_101	CBAJDB_484	All_MegahitCoAss_bin.160	0	0	0	78.0288	0	0	0	0	0	0
CBAJDB_484_k141_156947_102	CBAJDB_484	All_MegahitCoAss_bin.160	0	0	0	63.2205	0	0	0	0	0	0
CBAJDB_484_k141_156947_103	CBAJDB_484	All_MegahitCoAss_bin.160	0	0	0	142.505	0	0	0	0	0	0
CBAJDB_484_k141_156947_104	CBAJDB_484	All_MegahitCoAss_bin.160	0	0	0	105.065	0	0	0	0	0	0
CBAJDB_484_k141_156947_105	CBAJDB_484	All_MegahitCoAss_bin.160	0	0	0	12.1236	0	0	0	0	0	0
CBAJDB_484_k141_156947_106	CBAJDB_484	All_MegahitCoAss_bin.160	0	0	0	25.9188	0	0	0	0	0	0
CBAJDB_484_k141_156947_107	CBAJDB_484	All_MegahitCoAss_bin.160	0	0	0	11.7921	0	0	0	0	0	0
CBAJDB_484_k141_156947_108	CBAJDB_484	All_MegahitCoAss_bin.160	0	0	0	16.1555	0	0	0	0	0	0
CBAJDB_484_k141_156947_109	CBAJDB_484	All_MegahitCoAss_bin.160	0	0	0	21.77	0	0	0	0	0	0
CBAJDB_484_k141_156947_110	CBAJDB_484	All_MegahitCoAss_bin.160	0	0	0	12.6758	0	0	0	0	0	0
CBAJDB_484_k141_156947_111	CBAJDB_484	All_MegahitCoAss_bin.160	0	0	0	5.76103	0	0	0	0	0	0
CBAJDB_484_k141_156947_112	CBAJDB_484	All_MegahitCoAss_bin.160	0	0	0	8.64484	0	0	0	0	0	0
CBAJDB_484_k141_156947_113	CBAJDB_484	All_MegahitCoAss_bin.160	0	0	0	11.9793	0	0	0	0	0	0
CBAJDB_484_k141_156947_114	CBAJDB_484	All_MegahitCoAss_bin.160	0	0	0	63.4081	0	0	0	0	0	0
CBAJDB_484_k141_156947_115	CBAJDB_484	All_MegahitCoAss_bin.160	0	0	0	30.3154	0	0	0	0	0	0
CBAJDB_484_k141_156947_116	CBAJDB_484	All_MegahitCoAss_bin.160	0	0	0	245.338	0	0	0	0	0	0
CBAJDB_484_k141_156947_117	CBAJDB_484	All_MegahitCoAss_bin.160	0	0	0	122.684	0	0	0	0	0	0
CBAJDB_484_k141_156947_118	CBAJDB_484	All_MegahitCoAss_bin.160	0	0	0	4.28804	0	0	0	0	0	0
CBAJDB_484_k141_156947_119	CBAJDB_484	All_MegahitCoAss_bin.160	0	0	0	49.9624	0	0	0	0	0	0
CBAJDB_484_k141_156947_120	CBAJDB_484	All_MegahitCoAss_bin.160	0	0	0	15.1952	0	0	0	0	0	0
CBAJDB_484_k141_156947_121	CBAJDB_484	All_MegahitCoAss_bin.160	0	0	0	0.655117	0	0	0	0	0	0
CBAJDB_484_k141_156947_122	CBAJDB_484	All_MegahitCoAss_bin.160	0	0	0	0.656827	0	0	0	0	0	0
CBAJDB_484_k141_156947_123	CBAJDB_484	All_MegahitCoAss_bin.160	0	0	0	155.461	0	0	0	0	0	0
CBAJDB_484_k141_156947_124	CBAJDB_484	All_MegahitCoAss_bin.160	0	0	0	29.2517	0	0	0	0	0	0
CBAJDB_484_k141_156947_125	CBAJDB_484	All_MegahitCoAss_bin.160	0	0	0	10.6295	0	0	0	0	0	0
CBAJDB_484_k141_156947_126	CBAJDB_484	All_MegahitCoAss_bin.160	0	0	0	48.9154	0	0	0	0	0	0
CBAJDB_484_k141_156947_127	CBAJDB_484	All_MegahitCoAss_bin.160	0	0	0	96.583	0	0	0	0	0	0
CBAJDB_484_k141_156947_128	CBAJDB_484	All_MegahitCoAss_bin.160	0	0	0	63.1166	0	0	0	0	4.28748	0
CBAJDB_484_k141_156947_129	CBAJDB_484	All_MegahitCoAss_bin.160	0	0	0	79.8235	0	0	0	0	0	0
CBAJDB_484_k141_156947_130	CBAJDB_484	All_MegahitCoAss_bin.160	0.127827	0	0.230246	102.521	0	0	0	0	0	0
CBAJDB_484_k141_156947_131	CBAJDB_484	All_MegahitCoAss_bin.160	0	0	0	3.36542	0	0	0	0	0	0
CBAJDB_484_k141_156947_132	CBAJDB_484	All_MegahitCoAss_bin.160	0	0	0	12.5261	0	0	0	0	0	0
CBAJDB_484_k141_156947_133	CBAJDB_484	All_MegahitCoAss_bin.160	0	0	0	22.0788	0	0	0	0	0	0
CBAJDB_484_k141_156947_134	CBAJDB_484	All_MegahitCoAss_bin.160	0	0	0	18.6806	0	0	0	0	0	0
CBAJDB_484_k141_156947_135	CBAJDB_484	All_MegahitCoAss_bin.160	0	0	0	173.846	0	0	0	0	0	0
CBAJDB_484_k141_156947_136	CBAJDB_484	All_MegahitCoAss_bin.160	0	0	0	93.7786	0	0	0	0	0	0
CBAJDB_484_k141_156947_137	CBAJDB_484	All_MegahitCoAss_bin.160	0	0	0	97.2638	0	0	0	0	0	0
CBAJDB_484_k141_156947_138	CBAJDB_484	All_MegahitCoAss_bin.160	0	0	0	102.084	0	0	0	0	0	0
CBAJDB_484_k141_156947_139	CBAJDB_484	All_MegahitCoAss_bin.160	0	0	0	18.3574	0	0	0	0	0	0
CBAJDB_484_k141_156947_140	CBAJDB_484	All_MegahitCoAss_bin.160	0	0	0	3.57675	0	0	0	0	0	0
CBAJDB_484_k141_156947_141	CBAJDB_484	All_MegahitCoAss_bin.160	0	0	0	183.433	0	0	0	0	0	0
CBAJDB_484_k141_156947_142	CBAJDB_484	All_MegahitCoAss_bin.160	0	0	0	28.4693	0	0	0	0	0	0
CBAJDB_484_k141_156947_143	CBAJDB_484	All_MegahitCoAss_bin.160	0.184779	0	0	80.9491	0	0	0	0	0	0
CBAJDB_484_k141_156947_144	CBAJDB_484	All_MegahitCoAss_bin.160	0	0	0	90.2164	0	0	0	0	8.2497	0
CBAJDB_484_k141_156947_145	CBAJDB_484	All_MegahitCoAss_bin.160	0	0	0	71.6895	0	0	0	0	0	0
CBAJDB_484_k141_156947_146	CBAJDB_484	All_MegahitCoAss_bin.160	0	0	0	96.7557	0	0	0	0	0	0
CBAJDB_484_k141_156947_147	CBAJDB_484	All_MegahitCoAss_bin.160	0	0	0	80.5008	0	0	0	0	0	0
CBAJDB_484_k141_156947_148	CBAJDB_484	All_MegahitCoAss_bin.160	0	0	0	57.5872	0	0	0	0	0	0
CBAJDB_484_k141_156947_149	CBAJDB_484	All_MegahitCoAss_bin.160	0	0	0	21.4605	0	0	0	0	0	0
CBAJDB_484_k141_156947_150	CBAJDB_484	All_MegahitCoAss_bin.160	0	0	0	27.9517	0	0	0	0	0	0
CBAJDB_484_k141_156947_151	CBAJDB_484	All_MegahitCoAss_bin.160	0	0	0	31.1606	0	0	0	0	0	0
CBAJDB_484_k141_156947_152	CBAJDB_484	All_MegahitCoAss_bin.160	0	0	0	146.209	0	0	0	0	0	0
CBAJDB_484_k141_156947_153	CBAJDB_484	All_MegahitCoAss_bin.160	0	0	0	52.1954	0	0	0	0	0	0
CBAJDB_484_k141_156947_154	CBAJDB_484	All_MegahitCoAss_bin.160	0	0	0	53.9795	0	0	0	0	0	0
CBAJDB_484_k141_156947_155	CBAJDB_484	All_MegahitCoAss_bin.160	0	0	0	19.2918	0	0	0	0	0	0
CBAJDB_484_k141_156947_156	CBAJDB_484	All_MegahitCoAss_bin.160	0	0	0	18.7114	0	0	0	0	0	0
CBAJDB_484_k141_156947_157	CBAJDB_484	All_MegahitCoAss_bin.160	0	0	0	33.7923	0	0	0	0	0	0
CBAJDB_484_k141_156947_158	CBAJDB_484	All_MegahitCoAss_bin.160	0	0	0	38.7586	0	0	0	0	0	0
CBAJDB_484_k141_156947_159	CBAJDB_484	All_MegahitCoAss_bin.160	0	0	0	29.6639	0	0	0	0	0	0
CBAJDB_484_k141_156947_160	CBAJDB_484	All_MegahitCoAss_bin.160	0	0	0	10.7814	0	0	0	0	0	0
CBAJDB_484_k141_156947_161	CBAJDB_484	All_MegahitCoAss_bin.160	0	0	0	8.26739	0	0	0	0	0	0
CBAJDB_484_k141_156947_162	CBAJDB_484	All_MegahitCoAss_bin.160	0	0	0	203.9	0	0	0	0	0	0
CBAJDB_484_k141_156947_163	CBAJDB_484	All_MegahitCoAss_bin.160	0	0	0	128.816	0	0	0	0	0	0
CBAJDB_484_k141_156947_164	CBAJDB_484	All_MegahitCoAss_bin.160	0	0	0	47.4262	0	0	0	0	0	0
CBAJDB_484_k141_156947_165	CBAJDB_484	All_MegahitCoAss_bin.160	0	0	0	35.9378	0	0	0	0	0	0
CBAJDB_484_k141_156947_166	CBAJDB_484	All_MegahitCoAss_bin.160	0	0	0	20.9637	0	0	0	0	0	0
CBAJDB_484_k141_156947_167	CBAJDB_484	All_MegahitCoAss_bin.160	0	0	0	1.68083	0	0	0	0	0	0
CBAJDB_484_k141_156947_168	CBAJDB_484	All_MegahitCoAss_bin.160	0	0	0	3.26708	0	0	0	0	0	0
CBAJDB_484_k141_156947_169	CBAJDB_484	All_MegahitCoAss_bin.160	0	0	0	860.76	0	0	0	0	0	0
CBAJDB_484_k141_156947_170	CBAJDB_484	All_MegahitCoAss_bin.160	0.0474275	0	0	139.368	0	0	0	0	0	0
CBAJDB_484_k141_156947_171	CBAJDB_484	All_MegahitCoAss_bin.160	0	0	0.201898	120.117	0	0	0	0	0	0
CBAJDB_484_k141_156947_172	CBAJDB_484	All_MegahitCoAss_bin.160	0.160885	0	0	365.42	0	0	0	0	0	0
CBAJDB_484_k141_156947_173	CBAJDB_484	All_MegahitCoAss_bin.160	0	0	0	164.877	0	0	0	0	0	0
CBAJDB_484_k141_156947_174	CBAJDB_484	All_MegahitCoAss_bin.160	0	0	0	72.6303	0	0	0	0	0	0
CBAJDB_484_k141_156947_175	CBAJDB_484	All_MegahitCoAss_bin.160	0	0	0	67.084	0	0	0	0	0	0
CBAJDB_484_k141_156947_176	CBAJDB_484	All_MegahitCoAss_bin.160	0	0	0	88.5946	0	0	0	0	0	0
CBAJDB_484_k141_156947_177	CBAJDB_484	All_MegahitCoAss_bin.160	0	0	0	69.8791	0	0	0	0	0	0
CBAJDB_484_k141_156947_178	CBAJDB_484	All_MegahitCoAss_bin.160	0	0	0	90.9016	0	0	0	0	0	0
CBAJDB_484_k141_156947_179	CBAJDB_484	All_MegahitCoAss_bin.160	0	0	0	141.356	0	0	0	0	0	0
CBAJDB_484_k141_156947_180	CBAJDB_484	All_MegahitCoAss_bin.160	0	0	0	84.1534	0	0	0	0	0	0
CBAJDB_484_k141_156947_181	CBAJDB_484	All_MegahitCoAss_bin.160	0	0	0	283.316	0	0	0	0	0	0
CBAJDB_484_k141_156947_182	CBAJDB_484	All_MegahitCoAss_bin.160	0	0	0	317.95	0	0	0	0	0	0
CBAJDB_484_k141_156947_183	CBAJDB_484	All_MegahitCoAss_bin.160	0	0	0	55.8195	0	0	0	0	0	0
CBAJDB_484_k141_156947_184	CBAJDB_484	All_MegahitCoAss_bin.160	0	0	0	59.7202	0	0	0	0	0	0
CBAJDB_484_k141_156947_185	CBAJDB_484	All_MegahitCoAss_bin.160	0	0	0	92.3466	0	0	0	0	0	0
CBAJDB_484_k141_156947_186	CBAJDB_484	All_MegahitCoAss_bin.160	0	0	0	31.8725	0	0	0	0	0	0
CBAJDB_484_k141_156947_187	CBAJDB_484	All_MegahitCoAss_bin.160	0	0	0	11.8583	0	0	0	0	0	0
CBAJDB_484_k141_156947_188	CBAJDB_484	All_MegahitCoAss_bin.160	0	0	0	80.7387	0	0	0	0	0	0
CBAJDB_484_k141_156947_189	CBAJDB_484	All_MegahitCoAss_bin.160	0	0	0	195.333	0	0	0	0	3.51825	0
CBAJDB_484_k141_156947_190	CBAJDB_484	All_MegahitCoAss_bin.160	0	0	0	45.8829	0	0	0	0	0	0
CBAJDB_484_k141_156947_191	CBAJDB_484	All_MegahitCoAss_bin.160	0	0	0	6.45038	0	0	0	0	0	0
CBAJDB_484_k141_156947_192	CBAJDB_484	All_MegahitCoAss_bin.160	0	0	0	85.5576	0	0	0	0	0	0
CBAJDB_484_k141_156947_193	CBAJDB_484	All_MegahitCoAss_bin.160	0	0	0	20.9637	0	0	0	0	0	0
CBAJDB_484_k141_156947_194	CBAJDB_484	All_MegahitCoAss_bin.160	0	0	0	25.6224	0	0	0	0	0	0
CBAJDB_484_k141_156947_195	CBAJDB_484	All_MegahitCoAss_bin.160	0	0	0	35.7703	0	0	0	0	0	0
CBAJDB_484_k141_156947_196	CBAJDB_484	All_MegahitCoAss_bin.160	0	0	0	606.543	0	0	0	0	0	0
CBAJDB_484_k141_156947_197	CBAJDB_484	All_MegahitCoAss_bin.160	0.11043	0	0.596734	5364.73	0	0	0	0	3.53907	0
CBAJDB_484_k141_156947_198	CBAJDB_484	All_MegahitCoAss_bin.160	0	0	0.168925	1023.33	0	0	0	0	0	0
CBAJDB_484_k141_156947_199	CBAJDB_484	All_MegahitCoAss_bin.160	0	0	0	980.305	0	0	0	0	0	0
CBAJDB_484_k141_156947_200	CBAJDB_484	All_MegahitCoAss_bin.160	0	0	0.152109	1504.84	0	0	0	0	2.70635	0
CBAJDB_484_k141_156947_201	CBAJDB_484	All_MegahitCoAss_bin.160	0	0	0	3.38645	0	0	0	0	0	0
CBAJDB_484_k141_156947_202	CBAJDB_484	All_MegahitCoAss_bin.160	0	0	0	82.7935	0	0	0	0	0	0
CBAJDB_484_k141_156947_203	CBAJDB_484	All_MegahitCoAss_bin.160	0	0	0	112.193	0	0	0	0	0	0
CBAJDB_484_k141_156947_204	CBAJDB_484	All_MegahitCoAss_bin.160	0	0	0	148.359	0	0	0	0	0	0
CBAJDB_484_k141_156947_205	CBAJDB_484	All_MegahitCoAss_bin.160	0	0	0	17.7874	0	0	0	0	0	0
CBAJDB_484_k141_156947_206	CBAJDB_484	All_MegahitCoAss_bin.160	0	0	0	67.595	0	0	0	0	0	0
CBAJDB_484_k141_156947_207	CBAJDB_484	All_MegahitCoAss_bin.160	0	0	0	68.7094	0	0	0	0	0	0
CBAJDB_484_k141_156947_208	CBAJDB_484	All_MegahitCoAss_bin.160	0	0	0	557.982	0	0	0	0	0	0
CBAJDB_484_k141_156947_209	CBAJDB_484	All_MegahitCoAss_bin.160	0	0	0	407.535	0	0	0	0	0	0
CBAJDB_484_k141_156947_211	CBAJDB_484	All_MegahitCoAss_bin.160	0	0	0	67.1674	0	0	0	0	0	0
CBAJDB_484_k141_156947_212	CBAJDB_484	All_MegahitCoAss_bin.160	0	0	0	89.8446	0	0	0	0	0	0
CBAJDB_484_k141_156947_213	CBAJDB_484	All_MegahitCoAss_bin.160	0	0	0	64.6881	0	0	0	0	0	0
CBAJDB_484_k141_156947_214	CBAJDB_484	All_MegahitCoAss_bin.160	0	0	0	25.8015	0	0	0	0	0	0
CBAJDB_484_k141_156947_215	CBAJDB_484	All_MegahitCoAss_bin.160	0	0	0	42.9091	0	0	0	0	0	0
CBAJDB_484_k141_156947_216	CBAJDB_484	All_MegahitCoAss_bin.160	0	0	0	55.7194	0	0	0	0	0	0
CBAJDB_484_k141_156947_217	CBAJDB_484	All_MegahitCoAss_bin.160	0	0	0	17.0678	0	0	0	0	0	0
CBAJDB_484_k141_156947_218	CBAJDB_484	All_MegahitCoAss_bin.160	0	0	0	94.9302	0	0	0	0	0	0
CBAJDB_484_k141_156947_219	CBAJDB_484	All_MegahitCoAss_bin.160	0	0	0	140.995	0	0	0	0	0	0
CBAJDB_484_k141_156947_220	CBAJDB_484	All_MegahitCoAss_bin.160	0	0	0	301.462	0	0	0	0	0	0
CBAJDB_484_k141_156947_221	CBAJDB_484	All_MegahitCoAss_bin.160	0	0	0	145.846	0	0	0	0	0	0
CBAJDB_484_k141_156947_222	CBAJDB_484	All_MegahitCoAss_bin.160	0	0	0	44.3938	0	0	0	0	0	0
CBAJDB_484_k141_156947_223	CBAJDB_484	All_MegahitCoAss_bin.160	0	0	0	47.4983	0	0	0	0	0	0
CBAJDB_484_k141_156947_224	CBAJDB_484	All_MegahitCoAss_bin.160	0	0	0	28.1161	0	0	0	0	0	0
CBAJDB_484_k141_156947_225	CBAJDB_484	All_MegahitCoAss_bin.160	0	0	0	0.921483	0	0	0	0	0	0
CBAJDB_484_k141_156947_226	CBAJDB_484	All_MegahitCoAss_bin.160	0	0	0	0.460742	0	0	0	0	0	0
CBAJDB_484_k141_156947_227	CBAJDB_484	All_MegahitCoAss_bin.160	0	0	0	20.6583	0	0	0	0	0	0
CBAJDB_484_k141_156947_228	CBAJDB_484	All_MegahitCoAss_bin.160	0	0	0	152.971	0	0	0	0	0	0
CBAJDB_484_k141_156947_229	CBAJDB_484	All_MegahitCoAss_bin.160	0.0856088	0	0.154202	108.473	0	0	0	0	0	0
CBAJDB_484_k141_156947_230	CBAJDB_484	All_MegahitCoAss_bin.160	0	0	0	148.04	0	0	0	0	0	0
CBAJDB_484_k141_156947_231	CBAJDB_484	All_MegahitCoAss_bin.160	0	0	0.216877	113.61	0	0	0	0	0	0
CBAJDB_484_k141_156947_232	CBAJDB_484	All_MegahitCoAss_bin.160	0	0	0	37.2213	0	0	0	0	0	0
CBAJDB_484_k141_156947_233	CBAJDB_484	All_MegahitCoAss_bin.160	0	0	0	194.98	0	0	0	0	0	0
CBAJDB_484_k141_156947_234	CBAJDB_484	All_MegahitCoAss_bin.160	0	0	0	158.14	0	0	0	0	0	0
CBAJDB_484_k141_156947_235	CBAJDB_484	All_MegahitCoAss_bin.160	0	0	0	28.9869	0	0	0	0	0	0
CBAJDB_484_k141_156947_236	CBAJDB_484	All_MegahitCoAss_bin.160	0	0	0	51.8037	0	0	0	0	0	0
CBAJDB_484_k141_156947_237	CBAJDB_484	All_MegahitCoAss_bin.160	0	0	0	35.4969	0	0	0	0	0	0
CBAJDB_484_k141_156947_238	CBAJDB_484	All_MegahitCoAss_bin.160	0	0	0	114.051	0	0	0	0	0	0
CBAJDB_484_k141_156947_239	CBAJDB_484	All_MegahitCoAss_bin.160	0	0	0	66.3852	0	0	0	0	0	0
CBAJDB_484_k141_156947_240	CBAJDB_484	All_MegahitCoAss_bin.160	0	0	0	45.9925	0	0	0	0	0	0
CBAJDB_484_k141_156947_241	CBAJDB_484	All_MegahitCoAss_bin.160	0	0	0	51.1095	0	0	0	0	0	0
CBAJDB_484_k141_156947_242	CBAJDB_484	All_MegahitCoAss_bin.160	0	0	0	39.557	0	0	0	0	0	0
CBAJDB_484_k141_156947_243	CBAJDB_484	All_MegahitCoAss_bin.160	0	0	0	6.60275	0	0	0	0	0	0
CBAJDB_484_k141_156947_246	CBAJDB_484	All_MegahitCoAss_bin.160	0	0	0	2.20671	0	0	0	0	0	0
CBAJDB_484_k141_156947_247	CBAJDB_484	All_MegahitCoAss_bin.160	0	0	0	2.71229	0	0	0	0	0	0
CBAJDB_484_k141_156947_248	CBAJDB_484	All_MegahitCoAss_bin.160	0	0	0	1.03738	0	0	0	0	0	0
CBAJDB_484_k141_156947_249	CBAJDB_484	All_MegahitCoAss_bin.160	0	0	0	2.89988	0	0	0	0	0	0
CBAJDB_484_k141_156947_250	CBAJDB_484	All_MegahitCoAss_bin.160	0	0	0	2.60689	0	0	0	0	0	0
CBAJDB_484_k141_156947_251	CBAJDB_484	All_MegahitCoAss_bin.160	0	0	0	3.43266	0	0	0	0	0	0
CBAJDB_484_k141_156947_252	CBAJDB_484	All_MegahitCoAss_bin.160	0	0	0	2.29216	0	0	0	0	0	0
CBAJDB_484_k141_156947_253	CBAJDB_484	All_MegahitCoAss_bin.160	0	0	0	27.1962	0	0	0	0	0	0
CBAJDB_484_k141_156947_254	CBAJDB_484	All_MegahitCoAss_bin.160	0	0	0	165.314	0	0	0	0	0	0
CBAJDB_484_k141_156947_255	CBAJDB_484	All_MegahitCoAss_bin.160	0	0	0	77.3362	0	0	0	0	0	0
CBAJDB_484_k141_156947_256	CBAJDB_484	All_MegahitCoAss_bin.160	0	0	0	8.21437	0	0	0	0	0	0
CBAJDB_484_k141_156947_257	CBAJDB_484	All_MegahitCoAss_bin.160	0	0	0	41.9275	0	0	0	0	0	0
CBAJDB_484_k141_156947_258	CBAJDB_484	All_MegahitCoAss_bin.160	0	0	0	42.1059	0	0	0	0	0	0
CBAJDB_484_k141_156947_259	CBAJDB_484	All_MegahitCoAss_bin.160	0	0	0	302.768	0	0	0	0	0	0
CBAJDB_484_k141_156947_260	CBAJDB_484	All_MegahitCoAss_bin.160	0	0	0	17.514	0	0	0	0	0	0
CBAJDB_484_k141_156947_261	CBAJDB_484	All_MegahitCoAss_bin.160	0	0	0	68.4257	0	0	0	0	0	0
CBAJDB_484_k141_156947_262	CBAJDB_484	All_MegahitCoAss_bin.160	0	0	0	26.2829	0	0	0	0	0	0
CBAJDB_484_k141_156947_263	CBAJDB_484	All_MegahitCoAss_bin.160	0	0	0	23.8987	0	0	0	0	0	0
CBAJDB_484_k141_156947_264	CBAJDB_484	All_MegahitCoAss_bin.160	0	0	0	144.713	0	0	0	0	0	0
CBAJDB_484_k141_156947_265	CBAJDB_484	All_MegahitCoAss_bin.160	0	0	0	83.855	0	0	0	0	0	0
CBAJDB_484_k141_156947_266	CBAJDB_484	All_MegahitCoAss_bin.160	0	0	0	91.4782	0	0	0	0	0	0
CBAJDB_484_k141_156947_267	CBAJDB_484	All_MegahitCoAss_bin.160	0	0	0	32.8678	0	0	0	0	0	0
CBAJDB_484_k141_156947_268	CBAJDB_484	All_MegahitCoAss_bin.160	0	0	0	29.536	0	0	0	0	0	0
CBAJDB_484_k141_156947_269	CBAJDB_484	All_MegahitCoAss_bin.160	0	0	0	20.4979	0	0	0	0	0	0
CBAJDB_484_k141_156947_270	CBAJDB_484	All_MegahitCoAss_bin.160	0	0	0	128.156	0	0	0	0	0	0
CBAJDB_484_k141_156947_271	CBAJDB_484	All_MegahitCoAss_bin.160	0	0	0	78.3947	0	0	0	0	0	0
CBAJDB_484_k141_156947_272	CBAJDB_484	All_MegahitCoAss_bin.160	0	0	0	199.353	0	0	0	0	0	0
CBAJDB_484_k141_156947_273	CBAJDB_484	All_MegahitCoAss_bin.160	0	0	0	137.538	0	0	0	0	0	0
CBAJDB_484_k141_156947_274	CBAJDB_484	All_MegahitCoAss_bin.160	0	0	0	47.8008	0	0	0	0	0	0
CBAJDB_484_k141_156947_275	CBAJDB_484	All_MegahitCoAss_bin.160	0	0	0	14.6365	0	0	0	0	0	0
CBAJDB_484_k141_156947_276	CBAJDB_484	All_MegahitCoAss_bin.160	0	0	0	55.5666	0	0	0	0	0	0
CBAJDB_484_k141_156947_277	CBAJDB_484	All_MegahitCoAss_bin.160	0	0	0	47.6108	0	0	0	0	0	0
CBAJDB_484_k141_156947_278	CBAJDB_484	All_MegahitCoAss_bin.160	0	0	0	124.083	0	0	0	0	0	0
CBAJDB_484_k141_156947_279	CBAJDB_484	All_MegahitCoAss_bin.160	0	0	0	5.66784	0	0	0	0	0	0
CBAJDB_484_k141_156947_280	CBAJDB_484	All_MegahitCoAss_bin.160	0	0	0	277.061	0	0	0	0	0	0
CBAJDB_484_k141_156947_281	CBAJDB_484	All_MegahitCoAss_bin.160	0	0	0	66.654	0	0	0	0	0	0
CBAJDB_484_k141_156947_282	CBAJDB_484	All_MegahitCoAss_bin.160	0	0	0.0754568	36.4219	0	0	0	0	0	0
CBAJDB_484_k141_156947_283	CBAJDB_484	All_MegahitCoAss_bin.160	0	0	0	22.7044	0	0	0	0	0	0
CBAJDB_484_k141_156947_284	CBAJDB_484	All_MegahitCoAss_bin.160	0	0	0	29.8889	0	0	0	0	0	0
CBAJDB_484_k141_156947_285	CBAJDB_484	All_MegahitCoAss_bin.160	0	0	0	116.97	0	0	0	0	0	0
CBAJDB_484_k141_156947_286	CBAJDB_484	All_MegahitCoAss_bin.160	0	0	0	69.3593	0	0	0	0	0	0
CBAJDB_484_k141_156947_287	CBAJDB_484	All_MegahitCoAss_bin.160	0	0	0	75.4695	0	0	0	0	0	0
CBAJDB_484_k141_156947_288	CBAJDB_484	All_MegahitCoAss_bin.160	0	0	0	108.973	0	0	0	0	0	0
CBAJDB_484_k141_156947_289	CBAJDB_484	All_MegahitCoAss_bin.160	0	0	0	98.8291	0	0	0	0	0	0
CBAJDB_484_k141_156947_290	CBAJDB_484	All_MegahitCoAss_bin.160	0	0	0	0.865972	0	0	0	0	0	0
CBAJDB_484_k141_156947_291	CBAJDB_484	All_MegahitCoAss_bin.160	0	0	0	10.3383	0	0	0	0	0	0
CBAJDB_484_k141_156947_292	CBAJDB_484	All_MegahitCoAss_bin.160	0	0	0	13.7844	0	0	0	0	0	0
CBAJDB_484_k141_156947_293	CBAJDB_484	All_MegahitCoAss_bin.160	0	0	0	41.9275	0	0	0	0	0	0
CBAJDB_484_k141_156947_294	CBAJDB_484	All_MegahitCoAss_bin.160	0	0	0	68.1229	0	0	0	0	0	0
CBAJDB_484_k141_156947_295	CBAJDB_484	All_MegahitCoAss_bin.160	0	0	0	23.7325	0	0	0	0	0	0
CBAJDB_484_k141_156947_296	CBAJDB_484	All_MegahitCoAss_bin.160	0	0	0	17.7277	0	0	0	0	0	0
CBAJDB_484_k141_156947_297	CBAJDB_484	All_MegahitCoAss_bin.160	0	0	0	41.5204	0	0	0	0	0	0
CBAJDB_484_k141_156947_298	CBAJDB_484	All_MegahitCoAss_bin.160	0	0	0	13.5981	0	0	0	0	0	0
CBAJDB_484_k141_156947_299	CBAJDB_484	All_MegahitCoAss_bin.160	0	0	0	23.8953	0	0	0	0	0	0
CBAJDB_484_k141_156947_300	CBAJDB_484	All_MegahitCoAss_bin.160	0	0	0	24.3834	0	0	0	0	0	0
CBAJDB_484_k141_156947_301	CBAJDB_484	All_MegahitCoAss_bin.160	0	0	0	22.1765	0	0	0	0	0	0
CBAJDB_484_k141_156947_302	CBAJDB_484	All_MegahitCoAss_bin.160	0	0	0	0.434482	0	0	0	0	0	0
CBAJDB_484_k141_156947_303	CBAJDB_484	All_MegahitCoAss_bin.160	0	0	0	1.26415	0	0	0	0	0	0
CBAJDB_484_k141_156947_304	CBAJDB_484	All_MegahitCoAss_bin.160	0	0	0	18.0303	0	0	0	0	0	0
CBAJDB_484_k141_156947_305	CBAJDB_484	All_MegahitCoAss_bin.160	0	0	0	14.6882	0	0	0	0	0	0
CBAJDB_484_k141_156947_306	CBAJDB_484	All_MegahitCoAss_bin.160	0	0	0	24.0259	0	0	0	0	0	0
CBAJDB_484_k141_156947_307	CBAJDB_484	All_MegahitCoAss_bin.160	0	0	0	309.618	0	0	0	0	0	0
CBAJDB_484_k141_156947_308	CBAJDB_484	All_MegahitCoAss_bin.160	0	0	0	36.9948	0	0	0	0	0	0
CBAJDB_484_k141_156947_309	CBAJDB_484	All_MegahitCoAss_bin.160	0	0	0	33.542	0	0	0	0	0	0
CBAJDB_484_k141_156947_310	CBAJDB_484	All_MegahitCoAss_bin.160	0	0	0	17.1877	0	0	0	0	0	0
CBAJDB_484_k141_156947_311	CBAJDB_484	All_MegahitCoAss_bin.160	0	0	0	11.6107	0	0	0	0	0	0
CBAJDB_484_k141_156947_312	CBAJDB_484	All_MegahitCoAss_bin.160	0	0	0	41.9275	0	0	0	0	0	0
CBAJDB_484_k141_156947_313	CBAJDB_484	All_MegahitCoAss_bin.160	0	0	0	20.7239	0	0	0	0	0	0
CBAJDB_484_k141_156947_314	CBAJDB_484	All_MegahitCoAss_bin.160	0	0	0	7.66966	0	0	0	0	0	0
CBAJDB_484_k141_156947_315	CBAJDB_484	All_MegahitCoAss_bin.160	0	0	0	115.165	0	0	0	0	0	0
CBAJDB_484_k141_156947_316	CBAJDB_484	All_MegahitCoAss_bin.160	0	0	0	52.7335	0	0	0	0	0	0
CBAJDB_484_k141_156947_317	CBAJDB_484	All_MegahitCoAss_bin.160	0	0	0	135.458	0	0	0	0	0	0
CBAJDB_484_k141_156947_318	CBAJDB_484	All_MegahitCoAss_bin.160	0	0	0	64.0143	0	0	0	0	0	0
CBAJDB_484_k141_156947_319	CBAJDB_484	All_MegahitCoAss_bin.160	0	0	0	1856.21	0	0	0	0	0	0
CBAJDB_484_k141_156947_320	CBAJDB_484	All_MegahitCoAss_bin.160	0	0	0	3429.59	0	0	0	0	0	0
CBAJDB_484_k141_156947_321	CBAJDB_484	All_MegahitCoAss_bin.160	0	0	0	484.396	0	0	0	0	0	0
CBAJDB_484_k141_156947_322	CBAJDB_484	All_MegahitCoAss_bin.160	0	0	0	42.0706	0	0	0	0	0	0
CBAJDB_484_k141_156947_323	CBAJDB_484	All_MegahitCoAss_bin.160	0	0	0	168.058	0	0	0	0	0	0
CBAJDB_484_k141_156947_324	CBAJDB_484	All_MegahitCoAss_bin.160	0	0	0	248.889	0	0	0	0	0	0
CBAJDB_484_k141_156947_325	CBAJDB_484	All_MegahitCoAss_bin.160	0	0	0	132.096	0	0	0	0	0	0
CBAJDB_484_k141_156947_326	CBAJDB_484	All_MegahitCoAss_bin.160	0	0	0	104.261	0	0	0	0	0	0
CBAJDB_484_k141_156947_327	CBAJDB_484	All_MegahitCoAss_bin.160	0	0	0	150.347	0	0	0	0	0	0
CBAJDB_484_k141_156947_328	CBAJDB_484	All_MegahitCoAss_bin.160	0.0650269	0	0	200.726	0	0	0	0	0	0
CBAJDB_484_k141_156947_329	CBAJDB_484	All_MegahitCoAss_bin.160	0	0	0	43.4032	0	0	0	0	0	0
CBAJDB_484_k141_156947_330	CBAJDB_484	All_MegahitCoAss_bin.160	0	0	0	61.2022	0	0	0	0	0	0
CBAJDB_484_k141_253434_1	CBAJDB_484	All_MegahitCoAss_bin.160	0	0	0	187.094	0	0	0	0	0	0
CBAJDB_484_k141_253434_2	CBAJDB_484	All_MegahitCoAss_bin.160	0	0	0	319.976	0	0	0	0	0	0
CBAJDB_484_k141_253434_3	CBAJDB_484	All_MegahitCoAss_bin.160	0	0	0	127.66	0	0	0	0	0	0
CBAJDB_484_k141_253434_4	CBAJDB_484	All_MegahitCoAss_bin.160	0	0	0	18.4892	0	0	0	0	0	0
CBAJDB_484_k141_253434_5	CBAJDB_484	All_MegahitCoAss_bin.160	0	0	0	27.0701	0	0	0	0	0	0
CBAJDB_484_k141_253434_6	CBAJDB_484	All_MegahitCoAss_bin.160	0	0	0	88.3596	0	0	0	0	0	0
CBAJDB_484_k141_253434_7	CBAJDB_484	All_MegahitCoAss_bin.160	0	0	0	12.5335	0	0	0	0	0	0
CBAJDB_484_k141_253434_8	CBAJDB_484	All_MegahitCoAss_bin.160	0	0	0	163.221	0	0	0	0	0	0
CBAJDB_484_k141_253434_9	CBAJDB_484	All_MegahitCoAss_bin.160	0	0	0	108.268	0	0	0	0	0	0
CBAJDB_484_k141_253434_10	CBAJDB_484	All_MegahitCoAss_bin.160	0	0	0	94.0192	0	0	0	0	0	0
CBAJDB_484_k141_253434_11	CBAJDB_484	All_MegahitCoAss_bin.160	0	0	0	46.9019	0	0	0	0	0	0
CBAJDB_484_k141_253434_12	CBAJDB_484	All_MegahitCoAss_bin.160	0	0	0	195.294	0	0	0	0	0	0
CBAJDB_484_k141_253434_13	CBAJDB_484	All_MegahitCoAss_bin.160	0	0	0	398.497	0	0	0	0	0	0
CBAJDB_484_k141_253434_14	CBAJDB_484	All_MegahitCoAss_bin.160	0	0	0	79.3223	0	0	0	0	0	0
CBAJDB_484_k141_253434_15	CBAJDB_484	All_MegahitCoAss_bin.160	0	0	0	62.8912	0	0	0	0	0	0
CBAJDB_484_k141_253434_16	CBAJDB_484	All_MegahitCoAss_bin.160	0	0	0	17.4885	0	0	0	0	0	0
CBAJDB_484_k141_253434_17	CBAJDB_484	All_MegahitCoAss_bin.160	0	0	0	50.313	0	0	0	0	0	0
CBAJDB_484_k141_253434_18	CBAJDB_484	All_MegahitCoAss_bin.160	0	0	0	395.845	0	0	0	0	0	0
CBAJDB_484_k141_253434_19	CBAJDB_484	All_MegahitCoAss_bin.160	0	0	0	33.0016	0	0	0	0	0	0
CBAJDB_484_k141_253434_20	CBAJDB_484	All_MegahitCoAss_bin.160	0	0	0	32.2519	0	0	0	0	0	0
CBAJDB_484_k141_253434_21	CBAJDB_484	All_MegahitCoAss_bin.160	0	0	0	77.213	0	0	0	0	0	0
CBAJDB_484_k141_253434_22	CBAJDB_484	All_MegahitCoAss_bin.160	0	0	0	47.9171	0	0	0	0	0	0
CBAJDB_484_k141_253434_23	CBAJDB_484	All_MegahitCoAss_bin.160	0.107257	0	0	57.1081	0	0	0	0	0	0
CBAJDB_484_k141_253434_24	CBAJDB_484	All_MegahitCoAss_bin.160	0	0	0	86.2696	0	0	0	0	0	0
CBAJDB_484_k141_253434_25	CBAJDB_484	All_MegahitCoAss_bin.160	0	0	0	546.503	0	0	0	0	0	0
CBAJDB_484_k141_253434_26	CBAJDB_484	All_MegahitCoAss_bin.160	0	0	0	241.667	0	0	0	0	0	0
CBAJDB_484_k141_253434_27	CBAJDB_484	All_MegahitCoAss_bin.160	0	0	0	3.81159	0	0	0	0	0	0
CBAJDB_484_k141_253434_28	CBAJDB_484	All_MegahitCoAss_bin.160	0	0	0	10.268	0	0	0	0	0	0
CBAJDB_484_k141_253434_29	CBAJDB_484	All_MegahitCoAss_bin.160	0	0	0	299.914	0	0	0	0	0	0
CBAJDB_484_k141_253434_30	CBAJDB_484	All_MegahitCoAss_bin.160	0.0580489	0	0	818.466	0	0	0	0	1.86035	0
CBAJDB_484_k141_253434_31	CBAJDB_484	All_MegahitCoAss_bin.160	0	0	0	112.686	0	0	0	0	0	0
CBAJDB_484_k141_253434_32	CBAJDB_484	All_MegahitCoAss_bin.160	0	0	0	74.6483	0	0	0	0	0	0
CBAJDB_484_k141_253434_33	CBAJDB_484	All_MegahitCoAss_bin.160	0	0	0	1270.14	0	0	0	0	3.08301	0
CBAJDB_484_k141_253434_34	CBAJDB_484	All_MegahitCoAss_bin.160	0	0	0.136097	1418.74	0	0	0	0	0	0
CBAJDB_484_k141_253434_35	CBAJDB_484	All_MegahitCoAss_bin.160	0	0	0	667.179	0	0	0	0	0	0
CBAJDB_484_k141_253434_36	CBAJDB_484	All_MegahitCoAss_bin.160	0	0	0	35.4317	0	0	0	0	0	0
CBAJDB_484_k141_253434_37	CBAJDB_484	All_MegahitCoAss_bin.160	0	0	0	3.3542	0	0	0	0	0	0
CBAJDB_484_k141_253434_38	CBAJDB_484	All_MegahitCoAss_bin.160	0	0	0	6.8453	0	0	0	0	0	0
CBAJDB_484_k141_253434_39	CBAJDB_484	All_MegahitCoAss_bin.160	0	0	0	15.4334	0	0	0	0	0	0
CBAJDB_484_k141_253434_40	CBAJDB_484	All_MegahitCoAss_bin.160	0	0	0	9.20359	0	0	0	0	0	0
CBAJDB_484_k141_253434_41	CBAJDB_484	All_MegahitCoAss_bin.160	0	0	0	16.23	0	0	0	0	0	0
CBAJDB_484_k141_253434_42	CBAJDB_484	All_MegahitCoAss_bin.160	0	0	0	11.341	0	0	0	0	0	0
CBAJDB_484_k141_253434_43	CBAJDB_484	All_MegahitCoAss_bin.160	0	0	0	5.50872	0	0	0	0	0	0
CBAJDB_484_k141_253434_44	CBAJDB_484	All_MegahitCoAss_bin.160	0	0	0	37.3948	0	0	0	0	0	0
CBAJDB_484_k141_253434_45	CBAJDB_484	All_MegahitCoAss_bin.160	0	0	0	34.141	0	0	0	0	0	0
CBAJDB_484_k141_253434_46	CBAJDB_484	All_MegahitCoAss_bin.160	0	0	0	35.0003	0	0	0	0	0	0
CBAJDB_484_k141_253434_47	CBAJDB_484	All_MegahitCoAss_bin.160	0	0	0	49.9624	0	0	0	0	0	0
CBAJDB_484_k141_253434_48	CBAJDB_484	All_MegahitCoAss_bin.160	0	0	0	31.9294	0	0	0	0	0	0
CBAJDB_484_k141_253434_49	CBAJDB_484	All_MegahitCoAss_bin.160	0	0	0	27.6228	0	0	0	0	0	0
CBAJDB_484_k141_253434_50	CBAJDB_484	All_MegahitCoAss_bin.160	0	0	0	135.223	0	0	0	0	0	0
CBAJDB_484_k141_253434_51	CBAJDB_484	All_MegahitCoAss_bin.160	0	0	0	18.8151	0	0	0	0	0	0
CBAJDB_484_k141_253434_52	CBAJDB_484	All_MegahitCoAss_bin.160	0	0	0	100.785	0	0	0	0	0	0
CBAJDB_484_k141_253434_53	CBAJDB_484	All_MegahitCoAss_bin.160	0	0	0	124.083	0	0	0	0	0	0
CBAJDB_484_k141_253434_54	CBAJDB_484	All_MegahitCoAss_bin.160	0.0423191	0	0	101.253	0	0	0	0	0	0
CBAJDB_484_k141_253434_55	CBAJDB_484	All_MegahitCoAss_bin.160	0	0	0	497.412	0	0	0	0	0	0
CBAJDB_484_k141_253434_56	CBAJDB_484	All_MegahitCoAss_bin.160	0	0	0	205.359	0	0	0	0	0	0
CBAJDB_484_k141_253434_57	CBAJDB_484	All_MegahitCoAss_bin.160	0	0	0	176.355	0	0	0	0	0	0
CBAJDB_484_k141_253434_58	CBAJDB_484	All_MegahitCoAss_bin.160	0	0	0	44.9223	0	0	0	0	0	0
CBAJDB_484_k141_253434_59	CBAJDB_484	All_MegahitCoAss_bin.160	0	0	0	45.0781	0	0	0	0	0	0
CBAJDB_484_k141_253434_60	CBAJDB_484	All_MegahitCoAss_bin.160	0	0	0	52.4227	0	0	0	0	0	0
CBAJDB_484_k141_253434_61	CBAJDB_484	All_MegahitCoAss_bin.160	0	0	0	408.793	0	0	0	0	0	0
CBAJDB_484_k141_253434_62	CBAJDB_484	All_MegahitCoAss_bin.160	0	0	0	18.6344	0	0	0	0	0	0
CBAJDB_484_k141_253434_63	CBAJDB_484	All_MegahitCoAss_bin.160	0	0	0	93.8675	0	0	0	0	0	0
CBAJDB_484_k141_253434_64	CBAJDB_484	All_MegahitCoAss_bin.160	0	0	0	86.2105	0	0	0	0	0	0
CBAJDB_484_k141_253434_65	CBAJDB_484	All_MegahitCoAss_bin.160	0	0	0	343.043	0	0	0	0	0	0
CBAJDB_484_k141_253434_66	CBAJDB_484	All_MegahitCoAss_bin.160	0	0	0	11.1357	0	0	0	0	0	0
CBAJDB_484_k141_253434_67	CBAJDB_484	All_MegahitCoAss_bin.160	0	0	0	51.3142	0	0	0	0	0	0
CBAJDB_484_k141_253434_68	CBAJDB_484	All_MegahitCoAss_bin.160	0	0	0	110.254	0	0	0	0	0	0
CBAJDB_484_k141_253434_69	CBAJDB_484	All_MegahitCoAss_bin.160	0	0	0	90.6449	0	0	0	0	0	0
CBAJDB_484_k141_253434_70	CBAJDB_484	All_MegahitCoAss_bin.160	0	0	0	28.5869	0	0	0	0	0	0
CBAJDB_484_k141_253434_71	CBAJDB_484	All_MegahitCoAss_bin.160	0	0	0	13.6653	0	0	0	0	0	0
CBAJDB_484_k141_253434_72	CBAJDB_484	All_MegahitCoAss_bin.160	0	0	0	141.791	0	0	0	0	0	0
CBAJDB_484_k141_253434_73	CBAJDB_484	All_MegahitCoAss_bin.160	0	0	0	40.6114	0	0	0	0	0	0
CBAJDB_484_k141_253434_74	CBAJDB_484	All_MegahitCoAss_bin.160	0	0	0	52.7232	0	0	0	0	0	0
CBAJDB_484_k141_253434_75	CBAJDB_484	All_MegahitCoAss_bin.160	0	0	0	191.003	0	0	0	0	0	0
CBAJDB_484_k141_253434_76	CBAJDB_484	All_MegahitCoAss_bin.160	0	0	0	159.153	0	0	0	0	0	0
CBAJDB_484_k141_253434_77	CBAJDB_484	All_MegahitCoAss_bin.160	0	0	0	4.70215	0	0	0	0	0	0
CBAJDB_484_k141_253434_79	CBAJDB_484	All_MegahitCoAss_bin.160	0	0	0	11.1807	0	0	0	0	0	0
CBAJDB_484_k141_253434_80	CBAJDB_484	All_MegahitCoAss_bin.160	0	0	0	3.21694	0	0	0	0	0	0
CBAJDB_484_k141_253434_81	CBAJDB_484	All_MegahitCoAss_bin.160	0	0	0	3.94141	0	0	0	0	0	0
CBAJDB_484_k141_253434_82	CBAJDB_484	All_MegahitCoAss_bin.160	0	0	0	6.8453	0	0	0	0	0	0
CBAJDB_484_k141_253434_83	CBAJDB_484	All_MegahitCoAss_bin.160	0	0	0	8.04089	0	0	0	0	0	0
CBAJDB_484_k141_253434_84	CBAJDB_484	All_MegahitCoAss_bin.160	0	0	0	0.454909	0	0	0	0	0	0
CBAJDB_484_k141_253434_85	CBAJDB_484	All_MegahitCoAss_bin.160	0	0	0	11.2306	0	0	0	0	0	0
CBAJDB_484_k141_253434_86	CBAJDB_484	All_MegahitCoAss_bin.160	0	0	0	6.79905	0	0	0	0	0	0
CBAJDB_484_k141_253434_87	CBAJDB_484	All_MegahitCoAss_bin.160	0	0	0	3.39953	0	0	0	0	0	0
CBAJDB_484_k141_253434_88	CBAJDB_484	All_MegahitCoAss_bin.160	0	0	0	6.36873	0	0	0	0	0	0
CBAJDB_484_k141_253434_89	CBAJDB_484	All_MegahitCoAss_bin.160	0	0	0	5.85035	0	0	0	0	0	0
CBAJDB_484_k141_253434_90	CBAJDB_484	All_MegahitCoAss_bin.160	0	0	0	203.393	0	0	0	0	0	0
CBAJDB_484_k141_253434_91	CBAJDB_484	All_MegahitCoAss_bin.160	0	0	0	114.043	0	0	0	0	0	0
CBAJDB_484_k141_253434_92	CBAJDB_484	All_MegahitCoAss_bin.160	0	0	0	58.8236	0	0	0	0	0	0
CBAJDB_484_k141_253434_93	CBAJDB_484	All_MegahitCoAss_bin.160	0	0	0	100.765	0	0	0	0	0	0
CBAJDB_484_k141_253434_94	CBAJDB_484	All_MegahitCoAss_bin.160	0	0	0	18.935	0	0	0	0	0	0
CBAJDB_484_k141_253434_95	CBAJDB_484	All_MegahitCoAss_bin.160	0	0	0	57.7722	0	0	0	0	0	0
CBAJDB_484_k141_253434_96	CBAJDB_484	All_MegahitCoAss_bin.160	0	0	0	275.523	0	0	0	0	0	0
CBAJDB_484_k141_253434_97	CBAJDB_484	All_MegahitCoAss_bin.160	0	0	0	964.157	0	0	0	0	0	0
CBAJDB_484_k141_253434_98	CBAJDB_484	All_MegahitCoAss_bin.160	0	0	0	1150.49	0	0	0	0	0	0
CBAJDB_484_k141_253434_99	CBAJDB_484	All_MegahitCoAss_bin.160	0	0	0	600.325	0	0	0	0	0	0
CBAJDB_484_k141_253434_100	CBAJDB_484	All_MegahitCoAss_bin.160	0	0	0	697.71	0	0	0	0	0	0
CBAJDB_484_k141_253434_101	CBAJDB_484	All_MegahitCoAss_bin.160	0	0	0	528.087	0	0	0	0	0	0
CBAJDB_484_k141_253434_102	CBAJDB_484	All_MegahitCoAss_bin.160	0.118871	0	0	495.919	0	0	0	0	0	0
CBAJDB_484_k141_253434_103	CBAJDB_484	All_MegahitCoAss_bin.160	0	0	0	733.776	0	0	0	0	0	0
CBAJDB_484_k141_253434_104	CBAJDB_484	All_MegahitCoAss_bin.160	0	0	0	463.598	0	0	0	0	0	0
CBAJDB_484_k141_253434_105	CBAJDB_484	All_MegahitCoAss_bin.160	0	0	0	169.888	0	0	0	0	0	0
CBAJDB_484_k141_253434_106	CBAJDB_484	All_MegahitCoAss_bin.160	0	0	0	169.056	0	0	0	0	2.74359	0
CBAJDB_484_k141_253434_107	CBAJDB_484	All_MegahitCoAss_bin.160	0	0	0	72.9614	0	0	0	0	0	0
CBAJDB_484_k141_253434_108	CBAJDB_484	All_MegahitCoAss_bin.160	0	0	0	245.715	0	0	0	0	0	0
CBAJDB_484_k141_253434_109	CBAJDB_484	All_MegahitCoAss_bin.160	0	0	0	61.1915	0	0	0	0	0	0
CBAJDB_484_k141_253434_110	CBAJDB_484	All_MegahitCoAss_bin.160	0	0	0	146.171	0	0	0	0	0	0
CBAJDB_484_k141_253434_111	CBAJDB_484	All_MegahitCoAss_bin.160	0	0	0	136.442	0	0	0	0	0	0
CBAJDB_484_k141_253434_112	CBAJDB_484	All_MegahitCoAss_bin.160	0	0	0	59.0719	0	0	0	0	0	0
CBAJDB_484_k141_253434_113	CBAJDB_484	All_MegahitCoAss_bin.160	0	0	0	50.313	0	0	0	0	0	0
CBAJDB_484_k141_253434_114	CBAJDB_484	All_MegahitCoAss_bin.160	0	0	0	33.932	0	0	0	0	0	0
CBAJDB_484_k141_253434_115	CBAJDB_484	All_MegahitCoAss_bin.160	0	0	0	82.4198	0	0	0	0	0	0
CBAJDB_484_k141_253434_116	CBAJDB_484	All_MegahitCoAss_bin.160	0	0	0	78.3017	0	0	0	0	0	0
CBAJDB_484_k141_253434_117	CBAJDB_484	All_MegahitCoAss_bin.160	0	0	0	91.918	0	0	0	0	0	0
CBAJDB_484_k141_253434_118	CBAJDB_484	All_MegahitCoAss_bin.160	0	0	0	4.93265	0	0	0	0	0	0
CBAJDB_484_k141_253434_119	CBAJDB_484	All_MegahitCoAss_bin.160	0	0	0	5.85035	0	0	0	0	0	0
CBAJDB_484_k141_253434_120	CBAJDB_484	All_MegahitCoAss_bin.160	0	0	0	0.724275	0	0	0	0	0	0
CBAJDB_484_k141_253434_121	CBAJDB_484	All_MegahitCoAss_bin.160	0	0	0	25.5558	0	0	0	0	0	0
CBAJDB_484_k141_253434_122	CBAJDB_484	All_MegahitCoAss_bin.160	0	0	0	29.6929	0	0	0	0	0	0
CBAJDB_484_k141_253434_123	CBAJDB_484	All_MegahitCoAss_bin.160	0	0	0	47.4443	0	0	0	0	0	0
CBAJDB_484_k141_253434_124	CBAJDB_484	All_MegahitCoAss_bin.160	0	0	0	3.59378	0	0	0	0	0	0
CBAJDB_484_k141_253434_125	CBAJDB_484	All_MegahitCoAss_bin.160	0	0	0	2.54106	0	0	0	0	0	0
CBAJDB_484_k141_253434_126	CBAJDB_484	All_MegahitCoAss_bin.160	0	0	0	0.55656	0	0	0	0	0	0
CBAJDB_484_k141_253434_127	CBAJDB_484	All_MegahitCoAss_bin.160	0	0	0	10.743	0	0	0	0	0	0
CBAJDB_484_k141_253434_128	CBAJDB_484	All_MegahitCoAss_bin.160	0	0	0	6.73835	0	0	0	0	0	0
CBAJDB_484_k141_253434_130	CBAJDB_484	All_MegahitCoAss_bin.160	0	0	0	30.3935	0	0	0	0	0	0
CBAJDB_484_k141_253434_131	CBAJDB_484	All_MegahitCoAss_bin.160	0	0	0	5.63205	0	0	0	0	0	0
CBAJDB_484_k141_253434_132	CBAJDB_484	All_MegahitCoAss_bin.160	0	0	0	19.7658	0	0	0	0	0	0
CBAJDB_484_k141_253434_133	CBAJDB_484	All_MegahitCoAss_bin.160	0	0	0	34.1105	0	0	0	0	0	0
CBAJDB_484_k141_253434_134	CBAJDB_484	All_MegahitCoAss_bin.160	0	0	0	102.352	0	0	0	0	0	0
CBAJDB_484_k141_253434_135	CBAJDB_484	All_MegahitCoAss_bin.160	0	0	0	349.432	0	0	0	0	0	0
CBAJDB_484_k141_253434_136	CBAJDB_484	All_MegahitCoAss_bin.160	0	0	0	13.2671	0	0	0	0	0	0
CBAJDB_484_k141_253434_137	CBAJDB_484	All_MegahitCoAss_bin.160	0	0	0	13.8222	0	0	0	0	0	0
CBAJDB_484_k141_253434_138	CBAJDB_484	All_MegahitCoAss_bin.160	0	0	0	430.145	0	0	0	0	0	0
CBAJDB_484_k141_253434_139	CBAJDB_484	All_MegahitCoAss_bin.160	0	0	0	65.4069	0	0	0	0	0	0
CBAJDB_484_k141_253434_140	CBAJDB_484	All_MegahitCoAss_bin.160	0	0	0	24.9781	0	0	0	0	0	0
CBAJDB_484_k141_253434_141	CBAJDB_484	All_MegahitCoAss_bin.160	0	0	0	36.475	0	0	0	0	0	0
CBAJDB_484_k141_253434_142	CBAJDB_484	All_MegahitCoAss_bin.160	0	0	0	64.92	0	0	0	0	0	0
CBAJDB_484_k141_253434_143	CBAJDB_484	All_MegahitCoAss_bin.160	0	0	0	1439.99	0	0	0	0	0	0
CBAJDB_484_k141_253434_144	CBAJDB_484	All_MegahitCoAss_bin.160	0	0	0	17.416	0	0	0	0	0	0
CBAJDB_484_k141_253434_145	CBAJDB_484	All_MegahitCoAss_bin.160	0	0	0	81.5886	0	0	0	0	0	0
CBAJDB_484_k141_253434_146	CBAJDB_484	All_MegahitCoAss_bin.160	0	0	0	44.1938	0	0	0	0	0	0
CBAJDB_484_k141_253434_147	CBAJDB_484	All_MegahitCoAss_bin.160	0	0	0	89.4355	0	0	0	0	0	0
CBAJDB_484_k141_253434_148	CBAJDB_484	All_MegahitCoAss_bin.160	0	0	0	44.0074	0	0	0	0	0	0
CBAJDB_484_k141_253434_149	CBAJDB_484	All_MegahitCoAss_bin.160	0	0	0	47.091	0	0	0	0	0	0
CBAJDB_484_k141_253434_150	CBAJDB_484	All_MegahitCoAss_bin.160	0	0	0	103.969	0	0	0	0	0	0
CBAJDB_484_k141_253434_151	CBAJDB_484	All_MegahitCoAss_bin.160	0	0	0	19.5793	0	0	0	0	0	0
CBAJDB_484_k141_253434_152	CBAJDB_484	All_MegahitCoAss_bin.160	0	0	0	45.9479	0	0	0	0	0	0
CBAJDB_484_k141_253434_153	CBAJDB_484	All_MegahitCoAss_bin.160	0	0	0	37.4929	0	0	0	0	0	0
CBAJDB_484_k141_253434_154	CBAJDB_484	All_MegahitCoAss_bin.160	0	0	0	14.5835	0	0	0	0	0	0
CBAJDB_484_k141_253434_155	CBAJDB_484	All_MegahitCoAss_bin.160	0	0	0	283.104	0	0	0	0	0	0
CBAJDB_484_k141_253434_156	CBAJDB_484	All_MegahitCoAss_bin.160	0	0	0	143.116	0	0	0	0	0	0
CBAJDB_484_k141_253434_157	CBAJDB_484	All_MegahitCoAss_bin.160	0	0	0	97.4269	0	0	0	0	0	0
CBAJDB_484_k141_253434_158	CBAJDB_484	All_MegahitCoAss_bin.160	0	0	0	240.182	0	0	0	0	0	0
CBAJDB_484_k141_253434_159	CBAJDB_484	All_MegahitCoAss_bin.160	0	0	0	230.056	0	0	0	0	0	0
CBAJDB_484_k141_253434_160	CBAJDB_484	All_MegahitCoAss_bin.160	0	0	0	37.2689	0	0	0	0	0	0
CBAJDB_484_k141_253434_161	CBAJDB_484	All_MegahitCoAss_bin.160	0	0	0	57.8717	0	0	0	0	0	0
CBAJDB_484_k141_253434_162	CBAJDB_484	All_MegahitCoAss_bin.160	0	0	0	80.169	0	0	0	0	0	0
CBAJDB_484_k141_253434_163	CBAJDB_484	All_MegahitCoAss_bin.160	0	0	0	87.1198	0	0	0	0	0	0
CBAJDB_484_k141_253434_164	CBAJDB_484	All_MegahitCoAss_bin.160	0	0	0	60.051	0	0	0	0	0	0
CBAJDB_484_k141_253434_165	CBAJDB_484	All_MegahitCoAss_bin.160	0	0	0	55.9033	0	0	0	0	0	0
CBAJDB_484_k141_253434_166	CBAJDB_484	All_MegahitCoAss_bin.160	0	0	0	162.403	0	0	0	0	0	0
CBAJDB_484_k141_253434_167	CBAJDB_484	All_MegahitCoAss_bin.160	0	0	0	104.307	0	0	0	0	0	0
CBAJDB_484_k141_253434_168	CBAJDB_484	All_MegahitCoAss_bin.160	0	0	0	75.1884	0	0	0	0	0	0
CBAJDB_484_k141_253434_169	CBAJDB_484	All_MegahitCoAss_bin.160	0	0	0	97.1777	0	0	0	0	0	0
CBAJDB_484_k141_253434_170	CBAJDB_484	All_MegahitCoAss_bin.160	0.0816749	0	0	74.864	0	0	0	0	0	0
CBAJDB_484_k141_253434_171	CBAJDB_484	All_MegahitCoAss_bin.160	0	0	0	126.816	0	0	0	0	0	0
CBAJDB_484_k141_253434_172	CBAJDB_484	All_MegahitCoAss_bin.160	0	0	0	97.6539	0	0	0	0	0	0
CBAJDB_484_k141_253434_173	CBAJDB_484	All_MegahitCoAss_bin.160	0	0	0.149737	442.06	0	0	0	0	0	0
CBAJDB_484_k141_253434_174	CBAJDB_484	All_MegahitCoAss_bin.160	0.0890822	0	0	474.911	0	0	0	0	0	0
CBAJDB_484_k141_253434_175	CBAJDB_484	All_MegahitCoAss_bin.160	0	0	0	389.409	0	0	0	0	0	0
CBAJDB_484_k141_253434_176	CBAJDB_484	All_MegahitCoAss_bin.160	0	0	0	1210.47	0	0	0	0	0	0
CBAJDB_484_k141_253434_177	CBAJDB_484	All_MegahitCoAss_bin.160	0	0	0	581.202	0	0	0	0	0	0
CBAJDB_484_k141_253434_178	CBAJDB_484	All_MegahitCoAss_bin.160	0	0	0	654.675	0	0	0	0	0	0
CBAJDB_484_k141_253434_179	CBAJDB_484	All_MegahitCoAss_bin.160	0	0	0.0733173	176.123	0	0	0	0	0	0
CBAJDB_484_k141_253434_180	CBAJDB_484	All_MegahitCoAss_bin.160	0	0	0	54.2046	0	0	0	0	0	0
CBAJDB_484_k141_253434_181	CBAJDB_484	All_MegahitCoAss_bin.160	0	0	0	114.043	0	0	0	0	0	0
CBAJDB_484_k141_253434_182	CBAJDB_484	All_MegahitCoAss_bin.160	0	0	0	84.5873	0	0	0	0	0	0
CBAJDB_484_k141_253434_183	CBAJDB_484	All_MegahitCoAss_bin.160	0	0	0	62.3986	0	0	0	0	0	0
CBAJDB_484_k141_253434_184	CBAJDB_484	All_MegahitCoAss_bin.160	0	0	0	80.1446	0	0	0	0	0	0
CBAJDB_484_k141_253434_185	CBAJDB_484	All_MegahitCoAss_bin.160	0	0	0	149.868	0	0	0	0	0	0
CBAJDB_484_k141_253434_186	CBAJDB_484	All_MegahitCoAss_bin.160	0	0	0	42.6968	0	0	0	0	0	0
CBAJDB_484_k141_253434_187	CBAJDB_484	All_MegahitCoAss_bin.160	0	0	0	66.3217	0	0	0	0	0	0
CBAJDB_484_k141_253434_188	CBAJDB_484	All_MegahitCoAss_bin.160	0	0	0	40.036	0	0	0	0	0	0
CBAJDB_484_k141_253434_189	CBAJDB_484	All_MegahitCoAss_bin.160	0	0	0	35.1732	0	0	0	0	0	0
CBAJDB_484_k141_253434_190	CBAJDB_484	All_MegahitCoAss_bin.160	0	0	0	183.611	0	0	0	0	0	0
CBAJDB_484_k141_253434_191	CBAJDB_484	All_MegahitCoAss_bin.160	0	0	0	283.453	0	0	0	0	0	0
CBAJDB_484_k141_253434_192	CBAJDB_484	All_MegahitCoAss_bin.160	0	0	0	108.958	0	0	0	0	0	0
CBAJDB_484_k141_253434_193	CBAJDB_484	All_MegahitCoAss_bin.160	0	0	0	79.7975	0	0	0	0	0	0
CBAJDB_484_k141_253434_194	CBAJDB_484	All_MegahitCoAss_bin.160	0	0	0	48.9772	0	0	0	0	0	0
CBAJDB_484_k141_253434_195	CBAJDB_484	All_MegahitCoAss_bin.160	0	0	0	51.8691	0	0	0	0	0	0
CBAJDB_484_k141_253434_196	CBAJDB_484	All_MegahitCoAss_bin.160	0	0	0	100.818	0	0	0	0	0	0
CBAJDB_484_k141_253434_197	CBAJDB_484	All_MegahitCoAss_bin.160	0.0607906	0	0	261.808	0	0	0	0	0	0
CBAJDB_484_k141_253434_198	CBAJDB_484	All_MegahitCoAss_bin.160	0	0	0	114.112	0	0	0	0	0	0
CBAJDB_484_k141_253434_199	CBAJDB_484	All_MegahitCoAss_bin.160	0	0	0	75.9086	0	0	0	0	0	0
CBAJDB_484_k141_253434_200	CBAJDB_484	All_MegahitCoAss_bin.160	0	0	0	92.5195	0	0	0	0	0	0
CBAJDB_484_k141_253434_201	CBAJDB_484	All_MegahitCoAss_bin.160	0	0	0	36.9948	0	0	0	0	0	0
CBAJDB_484_k141_253434_202	CBAJDB_484	All_MegahitCoAss_bin.160	0	0	0	41.4952	0	0	0	0	0	0
CBAJDB_484_k141_253434_203	CBAJDB_484	All_MegahitCoAss_bin.160	0	0	0	83.4066	0	0	0	0	0	0
CBAJDB_484_k141_253434_204	CBAJDB_484	All_MegahitCoAss_bin.160	0	0	0	28.8418	0	0	0	0	0	0
CBAJDB_484_k141_253434_206	CBAJDB_484	All_MegahitCoAss_bin.160	0	0	0	2.51565	0	0	0	0	0	0
CBAJDB_484_k141_253434_207	CBAJDB_484	All_MegahitCoAss_bin.160	0	0	0	6.17337	0	0	0	0	0	0
CBAJDB_484_k141_253434_208	CBAJDB_484	All_MegahitCoAss_bin.160	0	0	0	13.2046	0	0	0	0	0	0
CBAJDB_484_k141_253434_209	CBAJDB_484	All_MegahitCoAss_bin.160	0	0	0	19.7449	0	0	0	0	0	0
CBAJDB_484_k141_253434_210	CBAJDB_484	All_MegahitCoAss_bin.160	0	0	0	541.604	0	0	0	0	14.073	0
CBAJDB_484_k141_253434_211	CBAJDB_484	All_MegahitCoAss_bin.160	0	0	0	698.791	0	0	0	0	0	0
CBAJDB_484_k141_253434_212	CBAJDB_484	All_MegahitCoAss_bin.160	0	0	0	106.805	0	0	0	0	0	0
CBAJDB_484_k141_253434_213	CBAJDB_484	All_MegahitCoAss_bin.160	0	0	0	67.3682	0	0	0	0	0	0
CBAJDB_484_k141_253434_214	CBAJDB_484	All_MegahitCoAss_bin.160	0.188512	0	0.679111	7343.03	0	0	0	0	6.04145	0
CBAJDB_484_k141_253434_215	CBAJDB_484	All_MegahitCoAss_bin.160	0.0870057	0	0	776.392	0	0	0	0	0	0
CBAJDB_484_k141_253434_216	CBAJDB_484	All_MegahitCoAss_bin.160	0	0	0	197.833	0	0	0	0	0	0
CBAJDB_484_k141_253434_217	CBAJDB_484	All_MegahitCoAss_bin.160	0	0	0	265.864	0	0	0	0	0	0
CBAJDB_484_k141_253434_218	CBAJDB_484	All_MegahitCoAss_bin.160	0	0	0	170.273	0	0	0	0	0	0
CBAJDB_484_k141_253434_219	CBAJDB_484	All_MegahitCoAss_bin.160	0	0	0	125.782	0	0	0	0	0	0
CBAJDB_484_k141_253434_220	CBAJDB_484	All_MegahitCoAss_bin.160	0	0	0	67.0288	0	0	0	0	0	0
CBAJDB_484_k141_253434_221	CBAJDB_484	All_MegahitCoAss_bin.160	0	0	0	2.7344	0	0	0	0	0	0
CBAJDB_484_k141_253434_222	CBAJDB_484	All_MegahitCoAss_bin.160	0	0	0	37.7022	0	0	0	0	0	0
CBAJDB_484_k141_253434_223	CBAJDB_484	All_MegahitCoAss_bin.160	0	0	0	2.09637	0	0	0	0	0	0
CBAJDB_484_k141_253434_224	CBAJDB_484	All_MegahitCoAss_bin.160	0	0	0	160.794	0	0	0	0	0	0
CBAJDB_484_k141_253434_225	CBAJDB_484	All_MegahitCoAss_bin.160	0	0	0	136.327	0	0	0	0	0	0
CBAJDB_484_k141_253434_226	CBAJDB_484	All_MegahitCoAss_bin.160	0	0	0	220.528	0	0	0	0	0	0
CBAJDB_484_k141_253434_227	CBAJDB_484	All_MegahitCoAss_bin.160	0	0	0	20.5921	0	0	0	0	0	0
CBAJDB_484_k141_253434_228	CBAJDB_484	All_MegahitCoAss_bin.160	0	0	0	80.4183	0	0	0	0	0	0
CBAJDB_484_k141_253434_229	CBAJDB_484	All_MegahitCoAss_bin.160	0	0	0.373511	12.5782	0	0	0	0	0	0
CBAJDB_484_k141_253434_230	CBAJDB_484	All_MegahitCoAss_bin.160	0	0	0	12.9482	0	0	0	0	0	0
CBAJDB_484_k141_253434_231	CBAJDB_484	All_MegahitCoAss_bin.160	0	0	0	19.9479	0	0	0	0	0	0
CBAJDB_879_k141_253513_1	CBAJDB_879	5_10_2_5.133	0	0	0	0	1.63396	1.83881	0	0	0	0
CBAJDB_879_k141_1435915_2	CBAJDB_879	5_10_2_5.133	0	0	0	0	1.17434	0	0	0	0	0
CBAJDB_879_k141_1435915_3	CBAJDB_879	5_10_2_5.133	0	0	0	0	0.974118	0	0	0	0	0
CBAJDB_879_k141_1184996_6	CBAJDB_879	5_10_2_5.133	0	0	0	0	0.365294	0	0	0	0	0
CBAJDB_879_k141_932609_1	CBAJDB_879	5_10_2_5.133	0	0	0	0	1.04627	0	0	0	0	0
CBAJDB_879_k141_428435_3	CBAJDB_879	5_10_2_5.133	0	0	0	0	0.556334	0	0	0	0	0
CBAJDB_879_k141_260003_3	CBAJDB_879	5_10_2_5.133	0	0	0	0	0.144951	0	0	0	0	0
CBAJDB_879_k141_260003_15	CBAJDB_879	5_10_2_5.133	0	0	0	0	0.298409	0	0	0	0	0
CBAJDB_879_k141_682509_5	CBAJDB_879	5_10_2_5.133	0	0	0	0	0.484276	0	0	0	0	0
CBAJDB_879_k141_1442930_4	CBAJDB_879	5_10_2_5.133	0	0	0	0	2.59433	0	0	0	0	0
CBAJDB_879_k141_852767_22	CBAJDB_879	5_10_2_5.133	0	0	0	0	1.17706	0	0	0	0	0
CBAJDB_879_k141_852767_23	CBAJDB_879	5_10_2_5.133	0	0	0	0	0.585817	0	0	0	0	0
CBAJDB_879_k141_852767_39	CBAJDB_879	5_10_2_5.133	0	0	0	0	0.914549	0	0	0	0	0
CBAJDB_879_k141_518116_2	CBAJDB_879	5_10_2_5.133	0	0	0	0	1.10063	0	0	0	0	0
CBAJDB_879_k141_1613660_2	CBAJDB_879	5_10_2_5.133	0	0	0	0	0	24.6655	0	0	0	0
CBAJDB_879_k141_1613660_7	CBAJDB_879	5_10_2_5.133	0	0	0	0	0.599634	0	0	0	0	0
CBAJDB_879_k141_687833_7	CBAJDB_879	5_10_2_5.133	0	0	0	0	0.82547	0	0	0	0	0
CBAJDB_879_k141_1109575_7	CBAJDB_879	5_10_2_5.133	0	0	0	0	0.354595	0	0	0	0	0
CBAJDB_879_k141_1193775_2	CBAJDB_879	5_10_2_5.133	0	0	0	0	0.896807	0	0	0	0	0
CBAJDB_879_k141_771178_2	CBAJDB_879	5_10_2_5.133	0	0	0	0	0.646933	0	0	0	0	0
CBAJDB_879_k141_771178_4	CBAJDB_879	5_10_2_5.133	0	0	0	0	0.892087	0	0	0	0	0
CBAJDB_879_k141_96530_1	CBAJDB_879	5_10_2_5.133	0	0	0	0	0.598223	0	0	0.0982621	0	0
CBAJDB_879_k141_14893_5	CBAJDB_879	5_10_2_5.133	0	0.134064	0	0	4.77904	0	0	0	0	0
CBAJDB_879_k141_14893_6	CBAJDB_879	5_10_2_5.133	0	0	0	0	10.4484	0	0	0	0	0
CBAJDB_879_k141_1618082_1	CBAJDB_879	5_10_2_5.133	0	0	0	0	0.407444	0	0	0	0	0
CBAJDB_879_k141_694986_42	CBAJDB_879	5_10_2_5.133	0	0	0	0	0.205533	0	0	0	0	0
CBAJDB_879_k141_440821_6	CBAJDB_879	5_10_2_5.133	0	0	0	0	0.761212	0	0	0	0	0
CBAJDB_879_k141_698231_2	CBAJDB_879	5_10_2_5.133	0	0	0	0	0.585817	0	0	0	0	0
CBAJDB_879_k141_698231_6	CBAJDB_879	5_10_2_5.133	0	0	0	0	1.16093	0	0	0	0	0
CBAJDB_879_k141_22500_3	CBAJDB_879	5_10_2_5.133	0	0	0	0	0.952228	0	0	0	0	0
CBAJDB_879_k141_361548_2	CBAJDB_879	5_10_2_5.133	0	0	0	0	1.54088	0	0	0	0	0
CBAJDB_879_k141_1038513_12	CBAJDB_879	5_10_2_5.133	0	0	0	0	2.07829	0	0	0	0	0
CBAJDB_879_k141_1038513_13	CBAJDB_879	5_10_2_5.133	0	0	0	0	2.97611	2.3923	0	0	0	0
CBAJDB_879_k141_1038513_14	CBAJDB_879	5_10_2_5.133	0	0	0	0	1.25864	0	0	0	0	0
CBAJDB_879_k141_1038513_15	CBAJDB_879	5_10_2_5.133	0	0	0	0	1.48681	0	0	0	0	0
CBAJDB_879_k141_449786_2	CBAJDB_879	5_10_2_5.133	0	0	0	0	0	0	0	0.0568182	0	0
CBAJDB_879_k141_1293289_3	CBAJDB_879	5_10_2_5.133	0	0	0	0	0.552706	0	0	0	0	0
CBAJDB_879_k141_1293289_4	CBAJDB_879	5_10_2_5.133	0	0	0	0	0.858935	0	0	0	0	0
CBAJDB_879_k141_26333_4	CBAJDB_879	5_10_2_5.133	0	0	0	0	0	9.66619	0	0	0	0
CBAJDB_879_k141_452212_5	CBAJDB_879	5_10_2_5.133	0	0	0	0	0.29771	0	0	0	0	0
CBAJDB_879_k141_452212_15	CBAJDB_879	5_10_2_5.133	0	0	0	0	1.61939	0	0	0	0	0
CBAJDB_879_k141_452212_17	CBAJDB_879	5_10_2_5.133	0	0	0	0	0.492722	0	0	0	0	0
CBAJDB_879_k141_1209772_3	CBAJDB_879	5_10_2_5.133	0	0	0	0	0.63245	0	0	0	0	0
CBAJDB_879_k141_1632595_6	CBAJDB_879	5_10_2_5.133	0	0	0	0	1.31393	0	0	0	0	0
CBAJDB_879_k141_632959_5	CBAJDB_879	5_10_2_5.133	0	0	0	0	0.503455	0	0	0	0	0
CBAJDB_879_k141_632959_6	CBAJDB_879	5_10_2_5.133	0	0	0	0	0.529677	0	0	0	0	0
CBAJDB_879_k141_632959_7	CBAJDB_879	5_10_2_5.133	0	0	0	0	0.683454	0	0	0	0	0
CBAJDB_879_k141_632959_13	CBAJDB_879	5_10_2_5.133	0	0	0	0	0.456454	0	0	0	0	0
CBAJDB_879_k141_717736_3	CBAJDB_879	5_10_2_5.133	0	0	0	0	1.17706	0	0	0	0	0
CBAJDB_879_k141_1305722_8	CBAJDB_879	5_10_2_5.133	0	0	0	0	0.442165	0	0	0	0	0
CBAJDB_879_k141_1305722_13	CBAJDB_879	5_10_2_5.133	0	0	0	0	0.96671	0	0	0	0	0
CBAJDB_879_k141_1560362_5	CBAJDB_879	5_10_2_5.133	0	0	0	0	0.495604	0	0	0	0	0
CBAJDB_879_k141_1642063_12	CBAJDB_879	5_10_2_5.133	0	0	0	0	0	3.63095	0	0	0	0
CBAJDB_879_k141_1642063_13	CBAJDB_879	5_10_2_5.133	0	0	0	0	3.55587	0	0	0	0	0
CBAJDB_879_k141_721875_2	CBAJDB_879	5_10_2_5.133	0	0	0	0	0.562488	0	0	0	0	0
CBAJDB_879_k141_1392536_8	CBAJDB_879	5_10_2_5.133	0	0	0	0	1.14267	0	0	0	0	0
CBAJDB_879_k141_802834_4	CBAJDB_879	5_10_2_5.133	0	0	0	0	1.84235	0	0	0	0	0
CBAJDB_879_k141_1312306_2	CBAJDB_879	5_10_2_5.133	0	0	0	0	9.59414	0	0	0	0	0
CBAJDB_879_k141_1312306_3	CBAJDB_879	5_10_2_5.133	0	0	0	0	0.955807	0	0	0	0	0
CBAJDB_879_k141_45502_6	CBAJDB_879	5_10_2_5.133	0	0	0	0	0.761212	0	0	0	0	0
CBAJDB_879_k141_1226273_3	CBAJDB_879	5_10_2_5.133	0	0	0	0	0.550313	0	0	0	0	0
CBAJDB_879_k141_388003_11	CBAJDB_879	5_10_2_5.133	0	0	0	0	1.33813	0	0	0	0	0
CBAJDB_879_k141_479541_2	CBAJDB_879	5_10_2_5.133	0	0	0	0	0.595421	0	0	0	0	0
CBAJDB_879_k141_479541_3	CBAJDB_879	5_10_2_5.133	0	0	0	0	1.9261	0	0	0	0	0
CBAJDB_879_k141_479541_6	CBAJDB_879	5_10_2_5.133	0	0	0	0	0.768111	0	0	0	0	0
CBAJDB_879_k141_1230739_2	CBAJDB_879	5_10_2_5.133	0	0	0	0	0.777507	0	0	0	0	0
CBAJDB_879_k141_1064589_3	CBAJDB_879	5_10_2_5.133	0	0	0	0	0.35214	0	0	0	0	0
CBAJDB_879_k141_480666_11	CBAJDB_879	5_10_2_5.133	0	0	0	0	1.37059	0	0	0	0	0
CBAJDB_879_k141_814380_5	CBAJDB_879	5_10_2_5.133	0	0	0	0	24.3796	0	0	0	0	0
CBAJDB_879_k141_1490050_2	CBAJDB_879	5_10_2_5.133	0	0	0	0	0.313882	0	0	0	0	0
CBAJDB_879_k141_902969_17	CBAJDB_879	5_10_2_5.133	0	0	0	0	0	0	0	0.0936354	0	0
CBAJDB_879_k141_485702_1	CBAJDB_879	5_10_2_5.133	0	0	0	0	1.0506	0	0	0	0	0
CBAJDB_879_k141_657914_4	CBAJDB_879	5_10_2_5.133	0	0	0	0	1.12002	0	0	0	0	0
CBAJDB_879_k141_817597_4	CBAJDB_879	5_10_2_5.133	0	0	0	0	0.714171	0	0	0	0	0
CBAJDB_879_k141_906544_14	CBAJDB_879	5_10_2_5.133	0	0	0	0	0.288914	0	0	0	0	0
CBAJDB_879_k141_741522_2	CBAJDB_879	5_10_2_5.133	0	0	0	0	0.265946	0	0	0	0	0
CBAJDB_879_k141_1330541_11	CBAJDB_879	5_10_2_5.133	0	0	0	0	2.11871	0	0	0	0	0
CBAJDB_879_k141_1245848_10	CBAJDB_879	5_10_2_5.133	0	0	0	0	0.78958	0	0	0	0	0
CBAJDB_879_k141_1245848_14	CBAJDB_879	5_10_2_5.133	0	0	0	0	1.08189	0	0	0	0	0
CBAJDB_879_k141_1003138_1	CBAJDB_879	5_10_2_5.133	0	0	0	0	0.55512	0	0	0	0	0
CBAJDB_879_k141_1586741_4	CBAJDB_879	5_10_2_5.133	0	0	0	0	0.499499	0	0	0	0	0
CBAJDB_879_k141_1083548_3	CBAJDB_879	5_10_2_5.133	0	0	0	0	0.430923	0	0	0	0	0
CBAJDB_879_k141_671290_10	CBAJDB_879	5_10_2_5.133	0	0	0	0	0.899981	0	0	0	0	0
CBAJDB_879_k141_671290_12	CBAJDB_879	5_10_2_5.133	0	0	0	0	0.87974	0	0	0	0	0
CBAJDB_879_k141_671290_22	CBAJDB_879	5_10_2_5.133	0	0	0	0	10.1329	0	0	0	0	0
CBAJDB_879_k141_582215_2	CBAJDB_879	5_10_2_5.133	0	0	0	0	0.634027	0	0	0	0	0
CBAJDB_879_k141_582215_8	CBAJDB_879	5_10_2_5.133	0	0	0	0	4.85818	0	0	0	0	0
CBAJDB_879_k141_582215_13	CBAJDB_879	5_10_2_5.133	0	0	0	0	0.526387	0	0	0	0	0
CBAJDB_879_k141_1676188_1	CBAJDB_879	5_10_2_5.133	0	0	0	0	0.98164	0	0	0	0	0
CBAJDB_879_k141_1676188_6	CBAJDB_879	5_10_2_5.133	0	0	0	0	1.41509	0	0	0	0	0
CBAJDB_879_k141_334504_6	CBAJDB_879	5_10_2_5.133	0	0	0	0	0	6.1531	0	0	0	0
CBAJDB_879_k141_1431403_7	CBAJDB_879	5_10_2_5.133	0	0	0	0	0.287933	0	0	0	0	0
CBAJDB_879_k141_1178344_8	CBAJDB_879	5_10_2_5.133	0	0	0	0	1.07276	0	0	0	0	0
CBAJDB_879_k141_1178638_3	CBAJDB_879	5_10_2_5.133	0	0	0	0	0.448206	0	0	0	0	0
CBAJDB_879_k141_1179373_2	CBAJDB_879	5_10_2_5.133	0	0	0	0	0.416113	0	0	0	0	0
CBAJDB_879_k141_1517283_4	CBAJDB_879	5_10_2_5.133	0	0	0	0	0.479707	0	0	0	0	0
CBAJDB_476_scaffold_191_1	CBAJDB_476	LO_bin.102	0	0	0	0.196076	0.198164	0	1.06164	16.1447	5.59411	1.29139
CBAJDB_476_scaffold_191_2	CBAJDB_476	LO_bin.102	0	0	0	0	0	0	0	11.4792	11.1315	0.593005
CBAJDB_476_scaffold_191_3	CBAJDB_476	LO_bin.102	0	0	0	0	0	0	0	0.831073	0	0
CBAJDB_476_scaffold_191_4	CBAJDB_476	LO_bin.102	0	0	0	0	0	0	10.8967	27.7296	9.56965	6.62742
CBAJDB_476_scaffold_191_5	CBAJDB_476	LO_bin.102	0	0	0	3.0309	1.53159	0	8.20533	56.6043	115.297	9.98105
CBAJDB_476_scaffold_191_6	CBAJDB_476	LO_bin.102	0	0	0	0	0	0	5.94797	23.1603	26.118	3.61759
CBAJDB_476_scaffold_191_7	CBAJDB_476	LO_bin.102	0	0	0	1.80982	0	0	0	44.1649	43.029	0
CBAJDB_476_scaffold_191_8	CBAJDB_476	LO_bin.102	0	0	0	0	0	0	0	0.544714	0	0
CBAJDB_476_scaffold_191_9	CBAJDB_476	LO_bin.102	0	0	0	0	0	0	0	0.780587	0	0
CBAJDB_476_scaffold_191_10	CBAJDB_476	LO_bin.102	0	0	0	0	0	0	0	1.15204	4.12485	0
CBAJDB_476_scaffold_191_11	CBAJDB_476	LO_bin.102	0	0	0	0	0	0	0	0.813331	1.79207	0
CBAJDB_476_scaffold_191_12	CBAJDB_476	LO_bin.102	0	0	0	0	0	0	0	1.07771	0	0
CBAJDB_476_scaffold_191_13	CBAJDB_476	LO_bin.102	0	0	0	0	0	0	0	1.98367	0	0
CBAJDB_476_scaffold_191_14	CBAJDB_476	LO_bin.102	0	0	0	0.844178	0	0	0	2.5225	12.0423	2.77996
CBAJDB_476_scaffold_191_15	CBAJDB_476	LO_bin.102	0	0	0	0	0	0	0	5.48479	8.26871	0
CBAJDB_476_scaffold_191_16	CBAJDB_476	LO_bin.102	0	0	0	1.33103	0	0	0	3.3144	0	0
CBAJDB_476_scaffold_191_17	CBAJDB_476	LO_bin.102	0	0	0	0	0.627765	0	0	3.09344	8.86079	0
CBAJDB_476_scaffold_191_18	CBAJDB_476	LO_bin.102	0	0	0	0.923174	1.86602	2.62495	0	33.8689	10.9744	6.84023
CBAJDB_476_scaffold_191_19	CBAJDB_476	LO_bin.102	0	0	0	0	0	0	0	25.6498	3.69199	0
CBAJDB_476_scaffold_191_20	CBAJDB_476	LO_bin.102	0	0	0	0	0	0	0	6.31998	0	0
CBAJDB_476_scaffold_191_21	CBAJDB_476	LO_bin.102	0	0	0	0	0	0	0	5.08632	19.17	0
CBAJDB_476_scaffold_191_22	CBAJDB_476	LO_bin.102	0	0	0	0	0	0	0	4.61003	15.5351	0
CBAJDB_476_scaffold_191_24	CBAJDB_476	LO_bin.102	0	0	0	0	0	0	0	1.9334	0	0
CBAJDB_476_scaffold_191_25	CBAJDB_476	LO_bin.102	0	0	0	0	0	0	0	3.19875	5.09024	0
CBAJDB_476_scaffold_191_26	CBAJDB_476	LO_bin.102	0	0	0	0	0	0	0	1.93489	4.61856	0
CBAJDB_476_scaffold_191_27	CBAJDB_476	LO_bin.102	0	0	0	0	0	0	0	2.22553	0	0
CBAJDB_476_scaffold_191_28	CBAJDB_476	LO_bin.102	0	0	0	0	0	0	0	1.56783	0	0
CBAJDB_476_scaffold_191_29	CBAJDB_476	LO_bin.102	0	0	0	0	0	0	0	12.2255	12.3959	23.608
CBAJDB_476_scaffold_191_30	CBAJDB_476	LO_bin.102	0	0	0	0	0	0	0	0.356935	10.224	0
CBAJDB_476_scaffold_191_31	CBAJDB_476	LO_bin.102	0	0	0	0	0	0	0	2.40931	0	0
CBAJDB_476_scaffold_191_32	CBAJDB_476	LO_bin.102	0	0	0	0	0	0	0	1.55391	0	13.486
CBAJDB_476_scaffold_191_33	CBAJDB_476	LO_bin.102	0	0	0	0	0	6.03627	0	15.5063	0	13.9819
CBAJDB_476_scaffold_191_34	CBAJDB_476	LO_bin.102	0	0	0	0.640114	0.646933	3.64019	0	17.3209	12.1751	26.3495
CBAJDB_476_scaffold_191_36	CBAJDB_476	LO_bin.102	0	0	0	0	0	2.77786	0	4.29778	4.64546	0
CBAJDB_476_scaffold_191_37	CBAJDB_476	LO_bin.102	0	0	0	0	0	0	2.84955	3.49468	2.50252	0
CBAJDB_476_scaffold_191_38	CBAJDB_476	LO_bin.102	0	0	0	0	0.683454	0	3.66152	2.80655	3.21561	1.11348
CBAJDB_476_scaffold_191_39	CBAJDB_476	LO_bin.102	0	0	0	0	0	0	0	2.32623	0	0
CBAJDB_476_scaffold_191_40	CBAJDB_476	LO_bin.102	0	0	0	0	0	0	0	2.16942	15.5351	8.0691
CBAJDB_476_scaffold_191_41	CBAJDB_476	LO_bin.102	0	0	0	0	0	0	0	0.49716	0	0
CBAJDB_476_scaffold_191_42	CBAJDB_476	LO_bin.102	0	0	0	0	0	0	0	1.0827	4.43039	0
CBAJDB_476_scaffold_191_44	CBAJDB_476	LO_bin.102	0	0	0	0	0	0	0	0.393976	0	0
CBAJDB_476_scaffold_191_46	CBAJDB_476	LO_bin.102	0	0	0	0	0	0	0	0.833376	0	0
CBAJDB_476_scaffold_191_47	CBAJDB_476	LO_bin.102	0	0	0	0	0	0	0	0.405451	0	0
CBAJDB_476_scaffold_191_49	CBAJDB_476	LO_bin.102	0	0	0	0	0	0	0	9.41742	5.58106	0
CBAJDB_476_scaffold_191_50	CBAJDB_476	LO_bin.102	0	0	0	0	0.476114	0	0	0.469229	0	0
CBAJDB_476_scaffold_191_51	CBAJDB_476	LO_bin.102	0	0	0	0	0	0	0	1.12615	0	1.86163
CBAJDB_476_scaffold_191_53	CBAJDB_476	LO_bin.102	0	0	0	0	0	0	0	2.61009	5.53799	0
CBAJDB_476_scaffold_191_54	CBAJDB_476	LO_bin.102	0	0	0	0.586398	0	0	0	0.973459	0	0
CBAJDB_476_scaffold_191_55	CBAJDB_476	LO_bin.102	0	0	0	0	0	0	0	0.469229	0	0
CBAJDB_476_scaffold_191_56	CBAJDB_476	LO_bin.102	0	0	0	0	0	0	0	0.971195	41.7281	0
CBAJDB_476_scaffold_191_57	CBAJDB_476	LO_bin.102	0	0	0	0.543337	0	0	0	0.180395	2.5836	0
CBAJDB_476_scaffold_191_58	CBAJDB_476	LO_bin.102	0	0	0	0	0	0	0	0.655938	0	0
CBAJDB_476_scaffold_191_59	CBAJDB_476	LO_bin.102	0	0	0	0	0	0	0	0.814857	0	0
CBAJDB_476_scaffold_191_60	CBAJDB_476	LO_bin.102	0	0	0	0	0	0	0	0.16572	0	0
CBAJDB_476_scaffold_191_61	CBAJDB_476	LO_bin.102	0	0	0	0	0.812284	0	0	0.266846	0	0
CBAJDB_476_scaffold_191_62	CBAJDB_476	LO_bin.102	0	0	0	0	0	7.69138	0	1.23488	0	0
CBAJDB_476_scaffold_191_63	CBAJDB_476	LO_bin.102	0	0	0	0	0	0	0	0.945541	0	0
CBAJDB_476_scaffold_191_65	CBAJDB_476	LO_bin.102	0	0	0	0	0	0	0	0.632749	0	0
CBAJDB_476_scaffold_191_66	CBAJDB_476	LO_bin.102	0	0	0	0	0	0	0	0.323732	0	0
CBAJDB_476_scaffold_191_67	CBAJDB_476	LO_bin.102	0	0	0	0	0	0	0	1.62858	3.33205	0
CBAJDB_476_scaffold_191_69	CBAJDB_476	LO_bin.102	0	0	0	0	0	0	0	2.28979	0	0
CBAJDB_476_scaffold_191_70	CBAJDB_476	LO_bin.102	0	0	0	0	0	0	0	0.480016	0	0
CBAJDB_476_scaffold_191_71	CBAJDB_476	LO_bin.102	0	0	0	0	0	0	0	2.10916	0	0
CBAJDB_476_scaffold_191_72	CBAJDB_476	LO_bin.102	0	0	0	0	0	0	0	1.84785	10.5859	0
CBAJDB_476_scaffold_191_73	CBAJDB_476	LO_bin.102	0	0	0	0	0	0	0	1.68006	0	0
CBAJDB_476_scaffold_191_74	CBAJDB_476	LO_bin.102	0	0	0	0.576984	1.74939	0	0	2.39458	2.74359	0
CBAJDB_476_scaffold_191_76	CBAJDB_476	LO_bin.102	0	0	0	0	0	0	0	11.3482	19.5034	20.2605
CBAJDB_476_scaffold_191_77	CBAJDB_476	LO_bin.102	0	0	0	0	0	0	0	6.37038	60.824	0
CBAJDB_476_scaffold_191_79	CBAJDB_476	LO_bin.102	0	0	0	0	0	0	0	0.852274	6.10309	0
CBAJDB_476_scaffold_191_80	CBAJDB_476	LO_bin.102	0	0	0	0	0	0	0	1.89825	0	0
CBAJDB_476_scaffold_191_81	CBAJDB_476	LO_bin.102	0	0	0	0	0	0	0	1.29493	9.27292	0
CBAJDB_476_scaffold_191_82	CBAJDB_476	LO_bin.102	0	0	0	0	0	0	0	2.15845	0	0
CBAJDB_476_scaffold_191_85	CBAJDB_476	LO_bin.102	0	0	0	0	0	0	0	0.485598	0	0
CBAJDB_476_scaffold_191_86	CBAJDB_476	LO_bin.102	0	0	0	0	0	0	3.054	0	0	0
CBAJDB_476_scaffold_191_87	CBAJDB_476	LO_bin.102	0	0	0	0	0.708203	0	7.58822	0.814289	0	2.3076
CBAJDB_476_scaffold_191_88	CBAJDB_476	LO_bin.102	0	0	0	0	0	5.22115	0	0.304828	0	0
CBAJDB_476_scaffold_191_89	CBAJDB_476	LO_bin.102	0	0	0	0	0	0	0	0.160005	0	0
CBAJDB_476_scaffold_191_90	CBAJDB_476	LO_bin.102	0	0	0	0	0	0	0	0.528625	0	0
CBAJDB_476_scaffold_191_91	CBAJDB_476	LO_bin.102	0	0	0	0	0	0	0	0.576019	0	0
CBAJDB_476_scaffold_191_92	CBAJDB_476	LO_bin.102	0	0	0	0.265925	0.537515	0	0	0.529743	1.26449	0
CBAJDB_476_scaffold_191_93	CBAJDB_476	LO_bin.102	0	0	0	0	2.25661	0	0	58.0706	28.3126	36.7645
CBAJDB_476_scaffold_97_1	CBAJDB_476	LO_bin.102	0	0	0	0	0	0	0	1.07081	10.224	0
CBAJDB_476_scaffold_97_2	CBAJDB_476	LO_bin.102	0	0	0	0	0	0	0	0.347288	0	0
CBAJDB_476_scaffold_97_3	CBAJDB_476	LO_bin.102	0	0	0	0	0	0	0	0.326772	0	0
CBAJDB_476_scaffold_97_4	CBAJDB_476	LO_bin.102	0	0	0	0	0	0	0	3.22547	4.86263	0
CBAJDB_476_scaffold_97_5	CBAJDB_476	LO_bin.102	0	0	0	0	0	0	0	1.86991	5.95127	2.06077
CBAJDB_476_scaffold_97_6	CBAJDB_476	LO_bin.102	0	0	0	0	0	0	0	1.04167	0	0
CBAJDB_476_scaffold_97_7	CBAJDB_476	LO_bin.102	0	0	0	0	0	0	0	1.97889	1.95459	1.35364
CBAJDB_476_scaffold_97_9	CBAJDB_476	LO_bin.102	0	0	0	0	0	0	0	1.91274	0	0
CBAJDB_476_scaffold_97_10	CBAJDB_476	LO_bin.102	0	0	0	0	0	0	0	1.02861	0	0
CBAJDB_476_scaffold_97_11	CBAJDB_476	LO_bin.102	0	0	0	0	0	0	0	0.515573	0	0
CBAJDB_476_scaffold_97_12	CBAJDB_476	LO_bin.102	0	0	0	1.68836	0	0	0	2.24222	8.02823	0
CBAJDB_476_scaffold_97_13	CBAJDB_476	LO_bin.102	0	0	0	0	0	0	2.36063	4.0531	4.1463	5.02512
CBAJDB_476_scaffold_97_15	CBAJDB_476	LO_bin.102	0	0	0	0	0	0	0	1.76733	1.87493	5.84314
CBAJDB_476_scaffold_97_16	CBAJDB_476	LO_bin.102	0	0	0	0	0	0	0	3.85839	0	0
CBAJDB_476_scaffold_97_17	CBAJDB_476	LO_bin.102	0	0	0	0	0.408098	0	0	0.402197	0	0
CBAJDB_476_scaffold_97_19	CBAJDB_476	LO_bin.102	0	0	0	0	0	0	0	1.76955	0	0
CBAJDB_476_scaffold_97_20	CBAJDB_476	LO_bin.102	0	0	0	0	0	0	0	6.6386	19.8999	3.06258
CBAJDB_476_scaffold_97_21	CBAJDB_476	LO_bin.102	0	0	0	0	0	0	0	5.22018	9.96838	0
CBAJDB_476_scaffold_97_22	CBAJDB_476	LO_bin.102	0	0	0	0	0	0	0	1.84921	0	0
CBAJDB_476_scaffold_97_23	CBAJDB_476	LO_bin.102	0	0	0	0	0	0	0	3.88478	3.97411	0
CBAJDB_476_scaffold_97_24	CBAJDB_476	LO_bin.102	0	0	0	0	0	0	0	2.683	0	0
CBAJDB_476_scaffold_97_25	CBAJDB_476	LO_bin.102	0	0	0	0	0	0	0	0.23009	0	0
CBAJDB_476_scaffold_97_26	CBAJDB_476	LO_bin.102	0	0	0	0	0	0	0	0.474561	0	0
CBAJDB_476_scaffold_97_28	CBAJDB_476	LO_bin.102	0	0	0	0	0	0	0	0	4.943	0
CBAJDB_476_scaffold_97_29	CBAJDB_476	LO_bin.102	0	0	0	0	1.3944	0	0	0.839809	0	0
CBAJDB_476_scaffold_97_30	CBAJDB_476	LO_bin.102	0	0	0	0	0	0	0	0.696023	0	0
CBAJDB_476_scaffold_97_31	CBAJDB_476	LO_bin.102	0	0	0	0	0	0	0	0.469229	0	0
CBAJDB_476_scaffold_97_32	CBAJDB_476	LO_bin.102	0	0	0	0	1.22824	0	0	0	0	0
CBAJDB_476_scaffold_97_33	CBAJDB_476	LO_bin.102	0	0	0	0	0	0	0	0.572074	0	0
CBAJDB_476_scaffold_97_34	CBAJDB_476	LO_bin.102	0	0	0	0	0	0	0	0.474561	0	0
CBAJDB_476_scaffold_97_35	CBAJDB_476	LO_bin.102	0	0	0	0	0	0	0	4.30391	0	0
CBAJDB_476_scaffold_97_36	CBAJDB_476	LO_bin.102	0	0	0	0	0	0	0	1.86233	6.46598	0
CBAJDB_476_scaffold_97_37	CBAJDB_476	LO_bin.102	0	0	0	0	0	0	0	1.38283	7.9219	0
CBAJDB_476_scaffold_97_38	CBAJDB_476	LO_bin.102	0	0	0	0	0	0	0	0.145005	0	0
CBAJDB_476_scaffold_97_40	CBAJDB_476	LO_bin.102	0	0	0	0	0	0	0	1.5685	0	0
CBAJDB_476_scaffold_97_41	CBAJDB_476	LO_bin.102	0	0	0	0	0	0	0	1.24927	10.224	0
CBAJDB_476_scaffold_97_42	CBAJDB_476	LO_bin.102	0	0	0	0	0	0	0	0.686865	0	0
CBAJDB_476_scaffold_97_43	CBAJDB_476	LO_bin.102	0	0	0	0	0	0	0	0.841964	4.82341	0
CBAJDB_476_scaffold_97_44	CBAJDB_476	LO_bin.102	0	0	0	0	0	0	0	0.665364	2.24219	1.94102
CBAJDB_476_scaffold_97_45	CBAJDB_476	LO_bin.102	0	0	0	0	0	0	0	0.46273	0	0
CBAJDB_476_scaffold_97_46	CBAJDB_476	LO_bin.102	0	0	0	0	0	0	0	0.413479	0	0
CBAJDB_476_scaffold_97_47	CBAJDB_476	LO_bin.102	0	0	0	0	0	0	0	2.93365	0	10.2698
CBAJDB_476_scaffold_97_48	CBAJDB_476	LO_bin.102	0	0	0	0	0	0	0	0.689132	0	0
CBAJDB_476_scaffold_97_49	CBAJDB_476	LO_bin.102	0	0	0	0	0	0	0	0.632749	0	0
CBAJDB_476_scaffold_97_50	CBAJDB_476	LO_bin.102	0	0	0	0	0	0	0	0.861652	1.6454	0
CBAJDB_476_scaffold_97_51	CBAJDB_476	LO_bin.102	0	0	0	0	0	0	0	2.9233	0	0
CBAJDB_476_scaffold_97_52	CBAJDB_476	LO_bin.102	0	0	0	0	0	0	0	4.41707	0	1.32761
CBAJDB_476_scaffold_97_53	CBAJDB_476	LO_bin.102	0	0	0	0	1.76559	0	0	4.93017	16.614	5.75297
CBAJDB_476_scaffold_97_54	CBAJDB_476	LO_bin.102	0	0	0	0	0.175583	0	0	1.99001	2.47833	0.286059
CBAJDB_476_scaffold_97_55	CBAJDB_476	LO_bin.102	0	0	0	0	0	0	0	2.74059	0	3.88325
CBAJDB_476_scaffold_97_56	CBAJDB_476	LO_bin.102	0	0	0	0	0	0	0	1.46531	0	0
CBAJDB_476_scaffold_97_57	CBAJDB_476	LO_bin.102	0	0	0	0	0	0	0	1.43789	3.58146	0
CBAJDB_476_scaffold_97_59	CBAJDB_476	LO_bin.102	0	0	0	0.532977	0	0	0	7.96298	2.53434	7.02057
CBAJDB_476_scaffold_97_60	CBAJDB_476	LO_bin.102	0	0	0	0	0	0	0	7.93597	7.453	0
CBAJDB_476_scaffold_97_61	CBAJDB_476	LO_bin.102	0	0	0	0	0	0	0	1.5111	3.93489	0
CBAJDB_476_scaffold_97_62	CBAJDB_476	LO_bin.102	0	0	0	0	0	0	0	1.37443	6.05674	2.09728
CBAJDB_476_scaffold_97_63	CBAJDB_476	LO_bin.102	0	0	0	0	0	0	0	2.28545	0	0
CBAJDB_476_scaffold_97_64	CBAJDB_476	LO_bin.102	0	0	0	0	0	0	0	2.11068	0	0
CBAJDB_476_scaffold_97_65	CBAJDB_476	LO_bin.102	0	0	0	0	0	0	0	1.59875	1.38771	0
CBAJDB_476_scaffold_97_66	CBAJDB_476	LO_bin.102	0	0	0	0	0	0	0	1.83279	0	0
CBAJDB_476_scaffold_97_67	CBAJDB_476	LO_bin.102	0	0	0	0	0	0	0	0.154101	0	0
CBAJDB_476_scaffold_97_68	CBAJDB_476	LO_bin.102	0	0	0	0	0	0	0	0.655938	0	0
CBAJDB_476_scaffold_97_69	CBAJDB_476	LO_bin.102	0	0	0	0	0	0	0	0.461452	0	0
CBAJDB_476_scaffold_97_70	CBAJDB_476	LO_bin.102	0	0	0	0	0	0	0	0.483723	0	0
CBAJDB_476_scaffold_97_71	CBAJDB_476	LO_bin.102	0	0	0	0	0	0	0	0.217507	0	0
CBAJDB_476_scaffold_97_72	CBAJDB_476	LO_bin.102	0	0	0	0	0	0	0	1.84581	0	0
CBAJDB_476_scaffold_97_73	CBAJDB_476	LO_bin.102	0	0	0	0	0	0	0	1.96702	4.33408	0
CBAJDB_476_scaffold_97_74	CBAJDB_476	LO_bin.102	0	0	0	0	0	0	0	0.632749	0	0
CBAJDB_476_scaffold_97_75	CBAJDB_476	LO_bin.102	0	0	0	0	0	0	0	0.294094	0	0
CBAJDB_476_scaffold_97_76	CBAJDB_476	LO_bin.102	0	0	0	0	1.13502	0	0	4.10157	10.6804	0
CBAJDB_476_scaffold_97_77	CBAJDB_476	LO_bin.102	0	0	0	0	0	0	0	3.41684	10.8746	2.82418
CBAJDB_476_scaffold_97_78	CBAJDB_476	LO_bin.102	0	0	0	0	0	0	0	13.1601	10.0522	11.3126
CBAJDB_476_scaffold_97_79	CBAJDB_476	LO_bin.102	0	0	0	0.57831	0	0	0	0.672023	2.7499	0
CBAJDB_476_scaffold_97_80	CBAJDB_476	LO_bin.102	0	0	0	0	0	0	0	2.19797	0	0
CBAJDB_476_scaffold_97_81	CBAJDB_476	LO_bin.102	0	0	0	0	0	0	0	1.2319	0	2.44374
CBAJDB_476_scaffold_97_82	CBAJDB_476	LO_bin.102	0	0	0	0	0	0	0	0.792938	7.57093	0
CBAJDB_476_scaffold_97_83	CBAJDB_476	LO_bin.102	0	0	0	0	0	0	0	3.47108	0	0
CBAJDB_476_scaffold_97_84	CBAJDB_476	LO_bin.102	0	0	0	0	0	0	0	2.93268	3.36013	0
CBAJDB_476_scaffold_97_85	CBAJDB_476	LO_bin.102	0	0	0	0	0	0	0	2.59889	0	2.66661
CBAJDB_476_scaffold_97_89	CBAJDB_476	LO_bin.102	0	0	0	0	0	0	0	0.843665	0	0
CBAJDB_476_scaffold_97_92	CBAJDB_476	LO_bin.102	0	0	0	0	0	0	0	0.146918	0	0
CBAJDB_476_scaffold_97_96	CBAJDB_476	LO_bin.102	0	0	0	0	0	0	0	0.127321	0	0
CBAJDB_476_scaffold_97_97	CBAJDB_476	LO_bin.102	0	0	0	0	0	0	0	0.645795	0	0
CBAJDB_476_scaffold_97_99	CBAJDB_476	LO_bin.102	0	0	0	0.442896	2.23807	0	4.79607	8.30817	10.53	7.2925
CBAJDB_476_scaffold_97_101	CBAJDB_476	LO_bin.102	0	0	0	0	0	0	0	0.308202	0	0
CBAJDB_476_scaffold_97_102	CBAJDB_476	LO_bin.102	0	0	0	0	0	0	0	0.130504	0	0
CBAJDB_476_scaffold_97_103	CBAJDB_476	LO_bin.102	0	0	0	0	0	0	0	1.38973	0	0
CBAJDB_476_scaffold_97_104	CBAJDB_476	LO_bin.102	0	0	0	0	0.634027	0	0	14.7883	20.8814	24.7908
CBAJDB_476_scaffold_97_105	CBAJDB_476	LO_bin.102	0	0	0	0	0	0	0	0.530865	0	0
CBAJDB_476_scaffold_97_106	CBAJDB_476	LO_bin.102	0	0	0	0.407063	0	0	0	1.95968	1.93561	0
CBAJDB_476_scaffold_97_107	CBAJDB_476	LO_bin.102	0	0	0	0	0	0	0	2.1488	0	0
CBAJDB_476_scaffold_97_108	CBAJDB_476	LO_bin.102	0	0	0	0	0	0	0	1.0827	0	0
CBAJDB_476_scaffold_97_109	CBAJDB_476	LO_bin.102	0	0	0	0	0	0	0	0.545901	0	0
CBAJDB_476_scaffold_97_110	CBAJDB_476	LO_bin.102	0	0	0	2.18278	0	0	0	3.62355	7.78442	0
CBAJDB_476_scaffold_97_111	CBAJDB_476	LO_bin.102	0	0	0	0	0	0	0	3.34091	0	0
CBAJDB_476_scaffold_97_112	CBAJDB_476	LO_bin.102	0	0	0	0	0	0	0	1.11199	3.53907	0
CBAJDB_476_scaffold_97_113	CBAJDB_476	LO_bin.102	0	0	0	0	0	0	0	1.40139	0	0
CBAJDB_476_scaffold_97_114	CBAJDB_476	LO_bin.102	0	0	0	0	0	0	0	1.69589	0	0
CBAJDB_476_scaffold_97_115	CBAJDB_476	LO_bin.102	0	0	0	0	1.71787	0	0	1.12869	0	0
CBAJDB_476_scaffold_97_116	CBAJDB_476	LO_bin.102	0	0	0	0	0	0	0	1.64173	2.93908	0
CBAJDB_476_scaffold_317_2	CBAJDB_476	LO_bin.102	0	0	0	0	0	0	0	0.27295	0	0
CBAJDB_476_scaffold_317_3	CBAJDB_476	LO_bin.102	0	0	0	0	0	0	0	0.563075	0	0
CBAJDB_476_scaffold_317_4	CBAJDB_476	LO_bin.102	0	0	0	0	0	0	0	3.04088	5.80683	0
CBAJDB_476_scaffold_317_6	CBAJDB_476	LO_bin.102	0	0	0	0	0	0	2.86755	3.25299	12.5916	6.97623
CBAJDB_476_scaffold_317_7	CBAJDB_476	LO_bin.102	0	0	0	0	0	0	0	1.50094	0	0
CBAJDB_476_scaffold_317_8	CBAJDB_476	LO_bin.102	0	0	0	0	0	0	0	1.74006	0	0
CBAJDB_476_scaffold_317_9	CBAJDB_476	LO_bin.102	0	0	0	0	0	0	0	1.76457	0	0
CBAJDB_476_scaffold_317_10	CBAJDB_476	LO_bin.102	0	0	0	0	0	0	0	2.46026	1.80696	0
CBAJDB_476_scaffold_317_11	CBAJDB_476	LO_bin.102	0	0	0	1.02262	0	0	0	1.92397	6.4835	0
CBAJDB_476_scaffold_317_12	CBAJDB_476	LO_bin.102	0	0	0	0	0	0	0	1.42639	0	0
CBAJDB_476_scaffold_317_14	CBAJDB_476	LO_bin.102	0	0	0	0	0.82547	0	0	0.813534	7.76757	0
CBAJDB_476_scaffold_317_15	CBAJDB_476	LO_bin.102	0	0	0	0	0	0	0	4.12458	2.46133	4.26146
CBAJDB_476_scaffold_317_16	CBAJDB_476	LO_bin.102	0	0	0	0	0.55391	0	2.96751	2.45655	2.60611	1.80485
CBAJDB_476_scaffold_317_18	CBAJDB_476	LO_bin.102	0	0	0	0	0	0	0	2.03714	4.86263	0
CBAJDB_476_scaffold_317_19	CBAJDB_476	LO_bin.102	0	0	0	0	0.952228	0	0	0.31282	4.48017	0
CBAJDB_476_scaffold_317_20	CBAJDB_476	LO_bin.102	0	0	0	0	0.959414	0	0	0.472771	0	3.12614
CBAJDB_476_scaffold_317_21	CBAJDB_476	LO_bin.102	0	0	0	0	0	0	0	0.518775	7.42985	0
CBAJDB_476_scaffold_317_23	CBAJDB_476	LO_bin.102	0	0	0	0	0	2.43713	0	2.49003	0	4.23387
CBAJDB_476_scaffold_317_24	CBAJDB_476	LO_bin.102	0	0	0	0	0	0	0	4.75501	0	8.20225
CBAJDB_476_scaffold_317_25	CBAJDB_476	LO_bin.102	0	0	0	0	0.638806	0	0	10.178	15.0277	0
CBAJDB_476_scaffold_317_26	CBAJDB_476	LO_bin.102	0	0	0	0	0	0	0	9.89389	9.886	0
CBAJDB_476_scaffold_317_27	CBAJDB_476	LO_bin.102	0	0	0	0	2.86958	0	0	30.5433	13.5012	19.6354
CBAJDB_476_scaffold_317_28	CBAJDB_476	LO_bin.102	0	0	0	0	0	0	0	16.5541	43.1065	7.46331
CBAJDB_476_scaffold_317_29	CBAJDB_476	LO_bin.102	0	0	0	0	0	0	0	16.7826	33.5385	11.6135
CBAJDB_476_scaffold_317_30	CBAJDB_476	LO_bin.102	0	0	0	0	0.72024	0	0	10.5291	13.5547	11.7341
CBAJDB_476_scaffold_317_31	CBAJDB_476	LO_bin.102	0	0	0	0	0.403563	0	0	6.62879	5.69622	5.91734
CBAJDB_476_scaffold_317_32	CBAJDB_476	LO_bin.102	0	0	0	0	0	0	0	0.974974	0	0
CBAJDB_476_scaffold_317_33	CBAJDB_476	LO_bin.102	0	0	0	0	0	0	0	0.390293	0	0
CBAJDB_476_scaffold_317_34	CBAJDB_476	LO_bin.102	0	0	0	0	0	0	0	0.367942	5.26963	0
CBAJDB_476_scaffold_317_35	CBAJDB_476	LO_bin.102	0	0	0	0	0	0	4.09035	0.877867	0	0
CBAJDB_476_scaffold_317_36	CBAJDB_476	LO_bin.102	0	0	0	0	0	0	0	2.36385	3.76165	0
CBAJDB_476_scaffold_317_37	CBAJDB_476	LO_bin.102	0	0	0	0	0	0	0	0.737834	0	0
CBAJDB_476_scaffold_317_38	CBAJDB_476	LO_bin.102	0	0	0	0	0	0	0	1.40769	0	0
CBAJDB_476_scaffold_317_39	CBAJDB_476	LO_bin.102	0	0	0	0	0	0	0	2.76108	0	0
CBAJDB_476_scaffold_317_40	CBAJDB_476	LO_bin.102	0	0	0	0	0	0	0	2.625	0	0
CBAJDB_476_scaffold_317_41	CBAJDB_476	LO_bin.102	0	0	0	0	0	0	0	2.16942	0	0
CBAJDB_476_scaffold_317_43	CBAJDB_476	LO_bin.102	0	0	0	0	0	0	0	0.130504	0	0
CBAJDB_476_scaffold_317_44	CBAJDB_476	LO_bin.102	0	0	0	0	0	0	0	0.127711	0	0
CBAJDB_476_scaffold_317_46	CBAJDB_476	LO_bin.102	0	0	0	0	0	0	0	0.623305	0	0
CBAJDB_476_scaffold_317_47	CBAJDB_476	LO_bin.102	0	0	0	0	2.07547	0	0	1.02273	4.88247	3.38134
CBAJDB_476_scaffold_317_48	CBAJDB_476	LO_bin.102	0	0	0	0	0	0	0	0.967446	4.61856	4.79784
CBAJDB_476_scaffold_317_49	CBAJDB_476	LO_bin.102	0	0	0	0	0	0	0	1.16004	0	0
CBAJDB_476_scaffold_317_50	CBAJDB_476	LO_bin.102	0	0	0	1.057	0	0	0	1.31601	2.51304	1.74039
CBAJDB_476_scaffold_317_51	CBAJDB_476	LO_bin.102	0	0	0	0	0	0	0	2.42414	3.15622	2.18582
CBAJDB_476_scaffold_317_52	CBAJDB_476	LO_bin.102	0	0	0	0	0	0	0	0.128497	0	0
CBAJDB_476_scaffold_317_53	CBAJDB_476	LO_bin.102	0	0	0	0	0	0	0	0.0836902	2.39721	0
CBAJDB_476_scaffold_317_54	CBAJDB_476	LO_bin.102	0	0	0	0	0	0	0	1.45372	11.3564	0
CBAJDB_476_scaffold_317_55	CBAJDB_476	LO_bin.102	0	0	0	0	0	0	0	0.475913	0	0
CBAJDB_476_scaffold_317_57	CBAJDB_476	LO_bin.102	0	0	0	0	0	0	0	0.10805	0	0
CBAJDB_476_scaffold_317_59	CBAJDB_476	LO_bin.102	0	0	0	0	0	0	0	0.345136	0	1.71163
CBAJDB_476_scaffold_317_60	CBAJDB_476	LO_bin.102	0	0	0	0	0	0	0	1.55826	13.3904	0
CBAJDB_476_scaffold_317_63	CBAJDB_476	LO_bin.102	0	0	0	0	0	0	0	0.655081	0	0
CBAJDB_476_scaffold_317_64	CBAJDB_476	LO_bin.102	0	0	0	0	0	0	0	0.0524641	0	0
CBAJDB_476_scaffold_317_65	CBAJDB_476	LO_bin.102	0	0	0	0.960171	0	0	0	0.796973	0	0
CBAJDB_476_scaffold_317_66	CBAJDB_476	LO_bin.102	0	0	0	0	0	0	0	0.500137	0	0
CBAJDB_476_scaffold_317_67	CBAJDB_476	LO_bin.102	0	0	0	0	0	0	0	1.12869	16.1649	0
CBAJDB_476_scaffold_317_68	CBAJDB_476	LO_bin.102	0	0	0	0	0	0	0	0.817325	1.11482	1.54413
CBAJDB_476_scaffold_317_69	CBAJDB_476	LO_bin.102	0	0	0	0	0	0	0	1.06302	0	6.02493
CBAJDB_476_scaffold_317_70	CBAJDB_476	LO_bin.102	0	0	0	0	0	0	0	0.718255	2.93908	0
CBAJDB_476_scaffold_3205_2	CBAJDB_476	LO_bin.102	0	0	0	0	0	0	0	0.176955	0	0
CBAJDB_476_scaffold_3205_5	CBAJDB_476	LO_bin.102	0	0	0	0	0	0	0	0	6.26286	0
CBAJDB_476_scaffold_3205_6	CBAJDB_476	LO_bin.102	0	0	0	0	0	0	0	0.593202	10.1949	0
CBAJDB_476_scaffold_3205_7	CBAJDB_476	LO_bin.102	0	0	0	0	0	0	0	0.62253	0	0
CBAJDB_476_scaffold_3205_9	CBAJDB_476	LO_bin.102	0	0	0	0	0	0	5.67535	0.522018	0	10.3553
CBAJDB_476_scaffold_3205_10	CBAJDB_476	LO_bin.102	0	0	0	0	0	0	2.31254	0.496315	0	0
CBAJDB_476_scaffold_3205_11	CBAJDB_476	LO_bin.102	0	0	0	0	0	0	0	1.21551	0	0
CBAJDB_476_scaffold_3205_12	CBAJDB_476	LO_bin.102	0	0	0	0	0	0	0	0.808285	0	0
CBAJDB_476_scaffold_2304_1	CBAJDB_476	LO_bin.102	0	0	0	0	0	0	0	2.2883	0	0
CBAJDB_476_scaffold_2304_2	CBAJDB_476	LO_bin.102	0	0	0	0	0	0	0	2.81201	0	0
CBAJDB_476_scaffold_2304_3	CBAJDB_476	LO_bin.102	0	0	0	2.26635	2.29049	0	12.271	10.5344	32.3299	0
CBAJDB_476_scaffold_2304_4	CBAJDB_476	LO_bin.102	0	0	0	0	1.41247	0	0	16.4726	0	4.60238
CBAJDB_476_scaffold_2304_5	CBAJDB_476	LO_bin.102	0	0	0	0	0	0	0	0.773359	22.152	0
CBAJDB_476_scaffold_2304_6	CBAJDB_476	LO_bin.102	0	0	0	0	0	0	0	0.480016	0	0
CBAJDB_476_scaffold_2304_7	CBAJDB_476	LO_bin.102	0	0	0	0.978852	0	0	0	2.11244	0	0
CBAJDB_476_scaffold_2304_8	CBAJDB_476	LO_bin.102	0	0	0	0	0	0	0	3.12788	2.42147	4.19245
CBAJDB_476_scaffold_2304_9	CBAJDB_476	LO_bin.102	0	0	0	0	0	0	0	7.71678	5.2009	9.00465
CBAJDB_476_scaffold_2304_10	CBAJDB_476	LO_bin.102	0	0	0	0	0	3.21482	0	7.41382	2.6881	8.37736
CBAJDB_476_scaffold_2304_11	CBAJDB_476	LO_bin.102	0	0	0	0	0	0	0	1.70842	0	0
CBAJDB_476_scaffold_2304_12	CBAJDB_476	LO_bin.102	0	0	0	0	0	0	0	2.47815	2.62902	0
CBAJDB_476_scaffold_2304_13	CBAJDB_476	LO_bin.102	0	0	0	0	0	0	0	0.176208	0	0
CBAJDB_476_scaffold_2304_14	CBAJDB_476	LO_bin.102	0	0	0	0	0	0	0	0.318789	0	0
CBAJDB_476_scaffold_2304_15	CBAJDB_476	LO_bin.102	0	0	0	0	0	0	0	0.542356	0	0
CBAJDB_476_scaffold_2304_16	CBAJDB_476	LO_bin.102	0	0	0	0	0	0	0	1.48156	2.65234	4.59217
CBAJDB_476_scaffold_555_1	CBAJDB_476	LO_bin.102	0	0	0	0	0	0	0	2.27583	6.51883	0
CBAJDB_476_scaffold_555_2	CBAJDB_476	LO_bin.102	0	0	0	0	0	0	0	0.981338	0	0
CBAJDB_476_scaffold_555_3	CBAJDB_476	LO_bin.102	0	0	0	0	0	0	0	0.981733	0	0
CBAJDB_476_scaffold_555_4	CBAJDB_476	LO_bin.102	0	0	0	0	0	0	0	0.340909	0	0
CBAJDB_476_scaffold_555_6	CBAJDB_476	LO_bin.102	0	0	0	0	0	0	0	2.1325	0	0
CBAJDB_476_scaffold_555_7	CBAJDB_476	LO_bin.102	0	0	0	0	0	0	0	1.08004	0	0
CBAJDB_476_scaffold_555_8	CBAJDB_476	LO_bin.102	0	0	0	0	0	0	0	2.25737	16.1649	0
CBAJDB_476_scaffold_555_9	CBAJDB_476	LO_bin.102	0	0	0	0	0	0	0	1.03115	0	0
CBAJDB_476_scaffold_555_10	CBAJDB_476	LO_bin.102	0	0	0	0	0	0	0	0.11966	0	0
CBAJDB_476_scaffold_555_11	CBAJDB_476	LO_bin.102	0	0	0	0	0	0	0	0.146019	0	0
CBAJDB_476_scaffold_555_12	CBAJDB_476	LO_bin.102	0	0	0	0	0	0	0	0.286037	0	0
CBAJDB_476_scaffold_555_13	CBAJDB_476	LO_bin.102	0	0	0	0	0	0	3.40521	0.730825	0	0
CBAJDB_476_scaffold_555_14	CBAJDB_476	LO_bin.102	0	0	0	0	0	0	0	1.55219	2.11718	0
CBAJDB_476_scaffold_555_15	CBAJDB_476	LO_bin.102	0	0	0	0	0	0	0	2.05721	0	0
CBAJDB_476_scaffold_555_19	CBAJDB_476	LO_bin.102	0	0	0	0	0	0	0	0.831664	1.70157	0
CBAJDB_476_scaffold_555_20	CBAJDB_476	LO_bin.102	0	0	0	0	0	0	0	4.8812	15.5351	0
CBAJDB_476_scaffold_555_21	CBAJDB_476	LO_bin.102	0	0	0	0.580981	0	0	0	6.36548	0	0
CBAJDB_476_scaffold_555_22	CBAJDB_476	LO_bin.102	0	0	0	0	1.81603	0	0	2.23722	8.54433	7.39667
CBAJDB_476_scaffold_555_23	CBAJDB_476	LO_bin.102	0	0	0	0	0	0	0	0.939418	0	0
CBAJDB_476_scaffold_555_24	CBAJDB_476	LO_bin.102	0	0	0	0	0.344973	0	0	0.623305	0	0
CBAJDB_476_scaffold_555_25	CBAJDB_476	LO_bin.102	0	0	0	0	0	0	0	1.22174	0	0
CBAJDB_476_scaffold_555_26	CBAJDB_476	LO_bin.102	0	0	0	0	0	0	0	3.04665	2.12848	2.21111
CBAJDB_476_scaffold_555_27	CBAJDB_476	LO_bin.102	0	0	0	0	0	0	0	1.7358	0	0
CBAJDB_476_scaffold_555_28	CBAJDB_476	LO_bin.102	0	0	0	0	0	0	0	1.68167	8.02823	0
CBAJDB_476_scaffold_555_29	CBAJDB_476	LO_bin.102	0	0	0	0	0	0	0	1.07632	0	0
CBAJDB_476_scaffold_555_30	CBAJDB_476	LO_bin.102	0	0	0	0	0	0	0	0.342307	0	0
CBAJDB_476_scaffold_555_31	CBAJDB_476	LO_bin.102	0	0	0	0	0	0	0	0	7.16291	0
CBAJDB_476_scaffold_555_32	CBAJDB_476	LO_bin.102	0	0	0	0	0	0	0	0.321242	0	0
CBAJDB_476_scaffold_555_35	CBAJDB_476	LO_bin.102	0	0	0	0.641747	0	0	0	0.745739	3.05155	4.22667
CBAJDB_476_scaffold_555_36	CBAJDB_476	LO_bin.102	0	0	0	0	0	0	0	2.17886	0	0
CBAJDB_476_scaffold_555_37	CBAJDB_476	LO_bin.102	0	0	0	0	0	0	0	1.17188	0	1.05667
CBAJDB_476_scaffold_555_41	CBAJDB_476	LO_bin.102	0	0	0	0	0	0	0	0.860075	0	0
CBAJDB_476_scaffold_555_42	CBAJDB_476	LO_bin.102	0	0	0	0	0	0	0	0.465741	0	0
CBAJDB_476_scaffold_555_43	CBAJDB_476	LO_bin.102	0	0	0	0	0	0	0	0.264313	7.57093	0
CBAJDB_476_scaffold_555_44	CBAJDB_476	LO_bin.102	0	0	0	0	0	0	0	2.84737	18.1243	0
CBAJDB_476_scaffold_555_45	CBAJDB_476	LO_bin.102	0	0	0	0.737727	0	0	0	2.93922	0	6.07352
CBAJDB_476_scaffold_555_46	CBAJDB_476	LO_bin.102	0	0	0	0	0	0	0	0.542356	0	0
CBAJDB_476_scaffold_555_47	CBAJDB_476	LO_bin.102	0	0	0	0	0	0	0	0.801178	5.7372	0
CBAJDB_476_scaffold_555_48	CBAJDB_476	LO_bin.102	0	0	0	0	0	0	0	0.214161	0	0
CBAJDB_476_scaffold_555_49	CBAJDB_476	LO_bin.102	0	0	0	0	0	0	0	1.88871	2.0037	2.08148
CBAJDB_476_scaffold_381_2	CBAJDB_476	LO_bin.102	0	0	0	0	0	0	0	0.842449	0	0
CBAJDB_476_scaffold_381_3	CBAJDB_476	LO_bin.102	0	0	0	0	0	0	0	0.238637	0	0
CBAJDB_476_scaffold_381_4	CBAJDB_476	LO_bin.102	0	0	0	0	0	0	0	2.71374	4.31843	0
CBAJDB_476_scaffold_381_5	CBAJDB_476	LO_bin.102	0	0	0	0	0	0	0	1.2878	5.26963	1.82473
CBAJDB_476_scaffold_381_6	CBAJDB_476	LO_bin.102	0	0	0	0	0	0	0	0.658697	0	0
CBAJDB_476_scaffold_381_8	CBAJDB_476	LO_bin.102	0	0	0	0	0	0	0	0.449047	0	0
CBAJDB_476_scaffold_381_11	CBAJDB_476	LO_bin.102	0	0	0	0	0	0	0	1.40769	0	0
CBAJDB_476_scaffold_381_12	CBAJDB_476	LO_bin.102	0	0	0	0	0	0	0	1.69907	0	0
CBAJDB_476_scaffold_381_13	CBAJDB_476	LO_bin.102	0	0	0	0	0	0	0	2.19797	0	0
CBAJDB_476_scaffold_381_14	CBAJDB_476	LO_bin.102	0	0	0	0	0	0	0	1.82897	0	0
CBAJDB_476_scaffold_381_15	CBAJDB_476	LO_bin.102	0	0	0	0	0	0	0	1.37172	0	0
CBAJDB_476_scaffold_381_16	CBAJDB_476	LO_bin.102	0	0	0	0	0	0	0	1.98864	0	0
CBAJDB_476_scaffold_381_17	CBAJDB_476	LO_bin.102	0	0	0	0.75094	0.75894	4.27044	0	5.48508	10.7123	14.8375
CBAJDB_476_scaffold_381_18	CBAJDB_476	LO_bin.102	0	0	0	0.870467	1.75948	0	0	6.06913	8.27824	0
CBAJDB_476_scaffold_381_19	CBAJDB_476	LO_bin.102	0	0	0	0	0	0	0	0.316374	0	0
CBAJDB_476_scaffold_381_20	CBAJDB_476	LO_bin.102	0	0	0	0	0	0	0	1.05917	4.33408	0
CBAJDB_476_scaffold_381_21	CBAJDB_476	LO_bin.102	0	0	0	0	0	0	0	0.596591	0	0
CBAJDB_476_scaffold_381_22	CBAJDB_476	LO_bin.102	0	0	0	0	0	0	0	0.202234	0	0
CBAJDB_476_scaffold_381_23	CBAJDB_476	LO_bin.102	0	0	0	0	0	0	0	1.28893	0	0
CBAJDB_476_scaffold_381_24	CBAJDB_476	LO_bin.102	0	0	0	2.69053	0	0	0	0.893292	6.39682	0
CBAJDB_476_scaffold_381_25	CBAJDB_476	LO_bin.102	0	0	0	0	0.642032	0	0	3.37466	0	0
CBAJDB_476_scaffold_381_26	CBAJDB_476	LO_bin.102	0	0	0	0	0	0	0	3.36786	0	0
CBAJDB_476_scaffold_381_27	CBAJDB_476	LO_bin.102	0	0	0	0	0	0	0	3.33819	7.80559	0
CBAJDB_476_scaffold_381_28	CBAJDB_476	LO_bin.102	0	0	0	0	0	0	0	0.852274	0	0
CBAJDB_476_scaffold_381_29	CBAJDB_476	LO_bin.102	0	0	0	0	0.839092	0	0	3.03218	0	4.10113
CBAJDB_476_scaffold_381_30	CBAJDB_476	LO_bin.102	0	0	0	0	0	0	0	3.23911	3.31359	0
CBAJDB_476_scaffold_381_31	CBAJDB_476	LO_bin.102	0	0	0	0	0	0	0	3.59294	10.4407	0
CBAJDB_476_scaffold_381_32	CBAJDB_476	LO_bin.102	0	0	0	0	0	0	0	3.51038	0	3.60186
CBAJDB_476_scaffold_381_33	CBAJDB_476	LO_bin.102	0	0	0	0	0	0	0	2.04546	4.88247	0
CBAJDB_476_scaffold_381_34	CBAJDB_476	LO_bin.102	0	0	0	0	0	0	0	1.93015	0	0
CBAJDB_476_scaffold_381_35	CBAJDB_476	LO_bin.102	0	0	0	0	0	0	0	1.05725	0	0
CBAJDB_476_scaffold_381_36	CBAJDB_476	LO_bin.102	0	0	0	0	0	0	0	4.22668	5.26383	0
CBAJDB_476_scaffold_381_37	CBAJDB_476	LO_bin.102	0	0	0	0	0	0	0	14.3555	22.4289	2.58884
CBAJDB_476_scaffold_381_38	CBAJDB_476	LO_bin.102	0	0	0	0	0	0	0	2.30181	4.70947	0
CBAJDB_476_scaffold_381_39	CBAJDB_476	LO_bin.102	0	0	0	0	0	0	0	4.70993	0	3.11439
CBAJDB_476_scaffold_381_40	CBAJDB_476	LO_bin.102	0	0	0	0	0	0	0	1.52786	0	0
CBAJDB_476_scaffold_381_41	CBAJDB_476	LO_bin.102	0	0	0	0	0	0	0	0.483723	0	0
CBAJDB_476_scaffold_381_42	CBAJDB_476	LO_bin.102	0	0	0	0	0	0	0	0.178468	10.224	0
CBAJDB_476_scaffold_381_44	CBAJDB_476	LO_bin.102	0	0	0	0	0	0	0	2.79965	0	6.94213
CBAJDB_476_scaffold_381_45	CBAJDB_476	LO_bin.102	0	0	0	0	0	0	0	0.850538	0	0
CBAJDB_476_scaffold_381_46	CBAJDB_476	LO_bin.102	0	0	0	0	0	0	0	1.07425	0	0
CBAJDB_476_scaffold_381_47	CBAJDB_476	LO_bin.102	0	0	0	0	0	0	0	0.253869	0	0
CBAJDB_476_scaffold_381_48	CBAJDB_476	LO_bin.102	0	0	0	0	0	0	0	0.771319	0	0
CBAJDB_476_scaffold_381_49	CBAJDB_476	LO_bin.102	0	0	0	0	0.414079	0	0	1.56435	0	0
CBAJDB_476_scaffold_381_50	CBAJDB_476	LO_bin.102	0	0	0	0.409049	0	0	0	1.62971	0	1.34704
CBAJDB_476_scaffold_381_51	CBAJDB_476	LO_bin.102	0	0	0	0	0	0	0	1.09016	0	0
CBAJDB_476_scaffold_381_52	CBAJDB_476	LO_bin.102	0	0	0	0	0	0	0	0	3.74986	0
CBAJDB_476_scaffold_381_54	CBAJDB_476	LO_bin.102	0	0	0	0	2.87282	0	0	1.41564	6.75823	0
CBAJDB_476_scaffold_381_55	CBAJDB_476	LO_bin.102	0	0	0	0	0	0	0	0.549492	0	0
CBAJDB_476_scaffold_381_56	CBAJDB_476	LO_bin.102	0	0	0	0	0	0	0	0.978019	0	2.91017
CBAJDB_476_scaffold_381_57	CBAJDB_476	LO_bin.102	0	0	0	0	0	0	0	0.449047	6.43122	0
CBAJDB_476_scaffold_381_61	CBAJDB_476	LO_bin.102	0	0	0	0	0	0	0	2.57433	8.19319	0
CBAJDB_476_scaffold_381_62	CBAJDB_476	LO_bin.102	0	0	0	0	0	0	0	10.6115	19.6099	0
CBAJDB_476_scaffold_381_63	CBAJDB_476	LO_bin.102	0	0	0	0	0	0	0	12.2072	18.4032	0
CBAJDB_476_scaffold_381_64	CBAJDB_476	LO_bin.102	0	0	0	0	0	0	0	15.2306	7.03651	0
CBAJDB_476_scaffold_381_65	CBAJDB_476	LO_bin.102	0	0	0	0	0	0	0	4.32529	0	0
CBAJDB_476_scaffold_381_66	CBAJDB_476	LO_bin.102	0	0	0	0	0	0	0	0.180006	0	0
CBAJDB_476_scaffold_381_67	CBAJDB_476	LO_bin.102	0	0	0	0	0	0	0	6.14138	4.39782	3.04569
CBAJDB_476_scaffold_381_68	CBAJDB_476	LO_bin.102	0	0	0	0	0	0	0	1.03931	0	0
CBAJDB_476_scaffold_381_69	CBAJDB_476	LO_bin.102	0	0	0	0	0	0	0	1.22109	0	0
CBAJDB_476_scaffold_1762_1	CBAJDB_476	LO_bin.102	0	0	0	0	0	0	0	0.200776	0	0
CBAJDB_476_scaffold_1762_2	CBAJDB_476	LO_bin.102	0	0	0	0	0	0	0	0.132576	0	0
CBAJDB_476_scaffold_1762_4	CBAJDB_476	LO_bin.102	0	0	0	0	0	0	0	0.458917	0	0
CBAJDB_476_scaffold_1762_5	CBAJDB_476	LO_bin.102	0	0	0	0	0	0	0	0.33144	0	0
CBAJDB_476_scaffold_1762_6	CBAJDB_476	LO_bin.102	0	0	0	0	0	0	0	0.254643	0	0
CBAJDB_476_scaffold_1762_9	CBAJDB_476	LO_bin.102	0	0	0	0	0	0	0	0	4.19721	0
CBAJDB_476_scaffold_1762_10	CBAJDB_476	LO_bin.102	0	0	0	0	0	0	0	0.450663	0	0
CBAJDB_476_scaffold_1762_11	CBAJDB_476	LO_bin.102	0	0	0	0	0	0	0	0.696023	7.97471	0
CBAJDB_476_scaffold_1762_12	CBAJDB_476	LO_bin.102	0	0	0	0	0	0	0	1.28102	0	2.54119
CBAJDB_476_scaffold_1762_13	CBAJDB_476	LO_bin.102	0	0	0	0	0	0	0	2.46285	6.13439	1.06209
CBAJDB_476_scaffold_1762_14	CBAJDB_476	LO_bin.102	0	0	0	0	0	0	0	0.810901	0	0
CBAJDB_476_scaffold_1762_15	CBAJDB_476	LO_bin.102	0	0	0	0	0	0	0	11.0452	6.02623	5.2168
CBAJDB_476_scaffold_1762_16	CBAJDB_476	LO_bin.102	0	0	0	0	0	0	0	0.284091	0	0
CBAJDB_476_scaffold_1762_17	CBAJDB_476	LO_bin.102	0	0	0	0	0	0	0	2.08807	0	0
CBAJDB_476_scaffold_1762_18	CBAJDB_476	LO_bin.102	0	0	0	0	0	0	0	0.358467	0	0
CBAJDB_476_scaffold_1762_19	CBAJDB_476	LO_bin.102	0	0	0	0	0	0	0	2.53612	7.26441	2.51547
CBAJDB_476_scaffold_1762_20	CBAJDB_476	LO_bin.102	0	0	0	0	0	0	0	0.728397	0	0
CBAJDB_476_scaffold_1762_22	CBAJDB_476	LO_bin.102	0	0	0	0	0	0	0	0	15.336	0
CBAJDB_476_scaffold_1133_1	CBAJDB_476	LO_bin.102	0	0	0	0	0	0	0	1.15545	0	0
CBAJDB_476_scaffold_1133_2	CBAJDB_476	LO_bin.102	0	0	0	0	0	0	0	0.334091	0	0
CBAJDB_476_scaffold_1133_3	CBAJDB_476	LO_bin.102	0	0	0	0	0	0	0	0.5524	0	0
CBAJDB_476_scaffold_1133_4	CBAJDB_476	LO_bin.102	0	0	0	0	0	0	0	0.838021	0	0
CBAJDB_476_scaffold_1133_5	CBAJDB_476	LO_bin.102	0	0	0	0	0	0	0	0.559305	0	0
CBAJDB_476_scaffold_1133_6	CBAJDB_476	LO_bin.102	0	0	0	0	0	0	0	0.276566	0	0
CBAJDB_476_scaffold_1133_7	CBAJDB_476	LO_bin.102	0	0	0	0	1.14525	0	0	8.27703	5.38832	0
CBAJDB_476_scaffold_1133_8	CBAJDB_476	LO_bin.102	0	0	0	0	0.904786	0	0	5.64745	17.0278	0
CBAJDB_476_scaffold_1133_9	CBAJDB_476	LO_bin.102	0	0	0	0	0.334533	0	0	4.06624	1.57396	0
CBAJDB_476_scaffold_1133_10	CBAJDB_476	LO_bin.102	0	0	0	0	0	0	0	0.990389	0	0
CBAJDB_476_scaffold_1133_11	CBAJDB_476	LO_bin.102	0	0	0	0	0	0	0	3.19795	0	0
CBAJDB_476_scaffold_1133_12	CBAJDB_476	LO_bin.102	0	0	0	0	0	0	0	1.44005	0	0
CBAJDB_476_scaffold_1133_13	CBAJDB_476	LO_bin.102	0	0	0	0	0	0	0	2.45655	17.5913	0
CBAJDB_476_scaffold_1133_14	CBAJDB_476	LO_bin.102	0	0	0	0	1.2342	0	6.61206	6.08176	5.80683	2.01075
CBAJDB_476_scaffold_1133_15	CBAJDB_476	LO_bin.102	0	0	0	0	0	0	0	2.65152	0	0
CBAJDB_476_scaffold_1133_16	CBAJDB_476	LO_bin.102	0	0	0	0.389419	0	0	0	2.45655	5.55514	0
CBAJDB_476_scaffold_1133_17	CBAJDB_476	LO_bin.102	0	0	0	0	0	0	0	2.57786	5.90719	6.1365
CBAJDB_476_scaffold_1133_18	CBAJDB_476	LO_bin.102	0	0	0	0	0	0	0	2.59534	6.75823	0
CBAJDB_476_scaffold_1133_19	CBAJDB_476	LO_bin.102	0	0	0	0	0	0	0	2.31564	2.2872	4.75197
CBAJDB_476_scaffold_1133_20	CBAJDB_476	LO_bin.102	0	0	0	0	0	0	0	1.76006	4.58317	15.8703
CBAJDB_476_scaffold_1133_21	CBAJDB_476	LO_bin.102	0	0	0	0	0	0	0	1.34956	0	1.4873
CBAJDB_476_scaffold_1133_23	CBAJDB_476	LO_bin.102	0	0	0	0	0	0	0	1.00873	0	0
CBAJDB_476_scaffold_1133_24	CBAJDB_476	LO_bin.102	0	0	0	0	0	0	0	1.9334	0	0
CBAJDB_476_scaffold_1133_25	CBAJDB_476	LO_bin.102	0	0	0	0	0	0	0	0.44427	4.24187	0
CBAJDB_476_scaffold_1133_26	CBAJDB_476	LO_bin.102	0	0	0	0	0	0	0	2.72357	0	0
CBAJDB_476_scaffold_1133_27	CBAJDB_476	LO_bin.102	0	0	0	0	0	0	0	2.36791	3.08301	0
CBAJDB_476_scaffold_1133_28	CBAJDB_476	LO_bin.102	0	0	0	0	0	0	0	0.614138	0	6.09138
CBAJDB_476_scaffold_1133_29	CBAJDB_476	LO_bin.102	0	0	0	0	0	0	0	3.03457	0	4.2998
CBAJDB_476_scaffold_1133_30	CBAJDB_476	LO_bin.102	0	0	0	0	0	0	0	0.556819	0	0
CBAJDB_476_scaffold_2017_1	CBAJDB_476	LO_bin.102	0	0	0	0	0	0	0	2.84737	0	0
CBAJDB_476_scaffold_2017_2	CBAJDB_476	LO_bin.102	0	0	0	0	0.575214	0	0	1.98414	2.70635	5.62281
CBAJDB_476_scaffold_2017_3	CBAJDB_476	LO_bin.102	0	0	0	0	0	0	0	0.342307	0	0
CBAJDB_476_scaffold_2017_4	CBAJDB_476	LO_bin.102	0	0	0	0	0	0	0	0.577347	0	0
CBAJDB_476_scaffold_2017_5	CBAJDB_476	LO_bin.102	0	0	0	0	0	0	0	0.744078	0	0
CBAJDB_476_scaffold_2017_6	CBAJDB_476	LO_bin.102	0	0	0	0	0	0	0	2.16203	0	1.12865
CBAJDB_476_scaffold_2017_7	CBAJDB_476	LO_bin.102	0	0	0	0	0	0	0	3.88478	20.8641	0
CBAJDB_476_scaffold_2017_8	CBAJDB_476	LO_bin.102	0	0	0	0	0	0	0	0.853858	0	2.30974
CBAJDB_476_scaffold_2017_9	CBAJDB_476	LO_bin.102	0	0	0	0	0	0	0	0.237281	0	0
CBAJDB_476_scaffold_2017_11	CBAJDB_476	LO_bin.102	0	0	0	0	0	0	0	4.60362	6.2793	0
CBAJDB_476_scaffold_2017_12	CBAJDB_476	LO_bin.102	0	0	0	0	0	0	0	4.83553	25.1833	17.4406
CBAJDB_476_scaffold_2017_13	CBAJDB_476	LO_bin.102	0	0	0	0	0	0	0	0.0973459	0	0
CBAJDB_476_scaffold_2017_14	CBAJDB_476	LO_bin.102	0	0	0	0	0	0	0	0.566897	0	0
CBAJDB_476_scaffold_2017_15	CBAJDB_476	LO_bin.102	0	0	0	0	0	0	0	1.07081	0	0
CBAJDB_476_scaffold_2017_16	CBAJDB_476	LO_bin.102	0	0	0	0	0	0	0	1.36313	0	0
CBAJDB_476_scaffold_2017_17	CBAJDB_476	LO_bin.102	0	0	0	0	0	0	0	0.215265	12.332	0
CBAJDB_476_scaffold_2017_18	CBAJDB_476	LO_bin.102	0	0	0	0	0	0	0	1.17638	0	0
CBAJDB_476_scaffold_2017_19	CBAJDB_476	LO_bin.102	0	0	0	0	0	0	0	0.342307	0	0
CBAJDB_476_scaffold_1351_3	CBAJDB_476	LO_bin.102	0	0	0	0	0	0	0	0.36957	0	0
CBAJDB_476_scaffold_1351_4	CBAJDB_476	LO_bin.102	0	0	0	0	0	0	0	0.313211	0	0
CBAJDB_476_scaffold_1351_5	CBAJDB_476	LO_bin.102	0	0	0	0	0	0	0	1.38283	7.9219	10.9726
CBAJDB_476_scaffold_1351_6	CBAJDB_476	LO_bin.102	0	0	0	0	0.448403	0	0	1.69403	8.43884	1.46107
CBAJDB_476_scaffold_1351_8	CBAJDB_476	LO_bin.102	0	0	0	0	0	0	0	0.251575	0	0
CBAJDB_476_scaffold_1351_9	CBAJDB_476	LO_bin.102	0	0	0	0	0	0	0	0.747965	0	0
CBAJDB_476_scaffold_1351_10	CBAJDB_476	LO_bin.102	0	0	0	0	0	0	0	0.984276	4.02763	0
CBAJDB_476_scaffold_1351_11	CBAJDB_476	LO_bin.102	0	0	0	0	0	0	0	6.98198	5.60722	0
CBAJDB_476_scaffold_1351_12	CBAJDB_476	LO_bin.102	0	0	0	0	0	0	0	3.94413	0	11.5059
CBAJDB_476_scaffold_1351_13	CBAJDB_476	LO_bin.102	0	0	0	0	0	0	0	0.516849	0	2.05056
CBAJDB_476_scaffold_1351_14	CBAJDB_476	LO_bin.102	0	0	0	0	0	0	0	0.33144	0	0
CBAJDB_476_scaffold_1351_15	CBAJDB_476	LO_bin.102	0	0	0	0	0	0	0	0.26642	1.90782	0
CBAJDB_476_scaffold_1351_18	CBAJDB_476	LO_bin.102	0	0	0	0	0	0	0	3.93976	0	0
CBAJDB_476_scaffold_1351_19	CBAJDB_476	LO_bin.102	0	0	0	0	0	0	0	3.92304	7.24973	0
CBAJDB_476_scaffold_1351_20	CBAJDB_476	LO_bin.102	0	0	0	0	0	0	0	0.393976	0	0
CBAJDB_476_scaffold_1351_21	CBAJDB_476	LO_bin.102	0	0	0	0	0	0	0	0.538857	0	0
CBAJDB_476_scaffold_1351_22	CBAJDB_476	LO_bin.102	0	0	0	0	0	0	0	1.43729	2.2872	0
CBAJDB_476_scaffold_1351_23	CBAJDB_476	LO_bin.102	0	0	0	0	0	0	0	1.28497	0	0
CBAJDB_476_scaffold_1351_24	CBAJDB_476	LO_bin.102	0	0	0	0	0	0	0	0.839425	0	0
CBAJDB_476_scaffold_1351_25	CBAJDB_476	LO_bin.102	0	0	0	0	0.536381	0	0	2.20261	5.04728	1.74774
CBAJDB_476_scaffold_1033_1	CBAJDB_476	LO_bin.102	0	0	0	0	0	0	0	2.87248	3.16457	0
CBAJDB_476_scaffold_1033_2	CBAJDB_476	LO_bin.102	0	0	0	0	0	0	0	1.20466	0	0
CBAJDB_476_scaffold_1033_3	CBAJDB_476	LO_bin.102	0	0	0	0	0	0	0	0.0932174	0	0
CBAJDB_476_scaffold_1033_4	CBAJDB_476	LO_bin.102	0	0	0	0	0	0	0	0.446646	0	0
CBAJDB_476_scaffold_1033_5	CBAJDB_476	LO_bin.102	0	0	0	0	0	0	0	0.710832	0	0
CBAJDB_476_scaffold_1033_6	CBAJDB_476	LO_bin.102	0	0	0	0	0	0	0	0.940572	0	0
CBAJDB_476_scaffold_1033_7	CBAJDB_476	LO_bin.102	0	0	0	0	0	0	0	1.10188	0	0
CBAJDB_476_scaffold_1033_8	CBAJDB_476	LO_bin.102	0	0	0	0	0	0	0	0.901325	0	0
CBAJDB_476_scaffold_1033_9	CBAJDB_476	LO_bin.102	0	0	0	0	0	0	0	1.13636	0	0
CBAJDB_476_scaffold_1033_10	CBAJDB_476	LO_bin.102	0	0	0	0	0	0	0	1.30504	0	0
CBAJDB_476_scaffold_1033_11	CBAJDB_476	LO_bin.102	0	0	0	0	0	0	0	1.17638	0	5.834
CBAJDB_476_scaffold_1033_12	CBAJDB_476	LO_bin.102	0	0	0	0	0	0	0	0.556819	3.18988	0
CBAJDB_476_scaffold_1033_13	CBAJDB_476	LO_bin.102	0	0	0	0	0	0	0	5.15573	0	0
CBAJDB_476_scaffold_1033_15	CBAJDB_476	LO_bin.102	0	0	0	0	0	0	0	0	0	1.27059
CBAJDB_476_scaffold_1033_16	CBAJDB_476	LO_bin.102	0	0	0	0	0	0	0	8.17349	7.31625	0
CBAJDB_476_scaffold_1033_17	CBAJDB_476	LO_bin.102	0	0	0	0.967557	0	0	0	13.0103	18.4032	3.18626
CBAJDB_476_scaffold_1033_18	CBAJDB_476	LO_bin.102	0	0	0	0	0.480614	2.70434	0	13.1837	6.78378	0
CBAJDB_476_scaffold_1033_19	CBAJDB_476	LO_bin.102	0	0	0	0	0	0	0	11.9909	3.94788	5.46817
CBAJDB_476_scaffold_1033_20	CBAJDB_476	LO_bin.102	0	0	0	0	0.572623	0	0	1.12869	0	0
CBAJDB_476_scaffold_1033_23	CBAJDB_476	LO_bin.102	0	0	0	0	0	0	0	0.803104	0	0
CBAJDB_476_scaffold_1033_24	CBAJDB_476	LO_bin.102	0	0	0	0.509241	0	0	0	1.69075	0	0
CBAJDB_476_scaffold_1033_25	CBAJDB_476	LO_bin.102	0	0	0	0	0	0	0	1.50492	0	0
CBAJDB_476_scaffold_1033_26	CBAJDB_476	LO_bin.102	0	0	0	0	0	0	0	0	5.38832	0
CBAJDB_476_scaffold_1033_29	CBAJDB_476	LO_bin.102	0	0	0	0	0	0	0	0.259926	0	0
CBAJDB_476_scaffold_1033_30	CBAJDB_476	LO_bin.102	0	0	0	0	0	0	0	0.132156	0	0
CBAJDB_476_scaffold_1033_31	CBAJDB_476	LO_bin.102	0	0	0	0	0	0	0	2.52404	0	0
CBAJDB_476_scaffold_1033_32	CBAJDB_476	LO_bin.102	0	0	0	0	0	0	0	0.360012	0	0
CBAJDB_476_scaffold_1033_33	CBAJDB_476	LO_bin.102	0	0	0	0	0	0	0	0.233957	0	0
CBAJDB_476_scaffold_1033_36	CBAJDB_476	LO_bin.102	0	0	0	0.978852	0	0	0	0.487487	4.6545	0
CBAJDB_476_scaffold_1033_37	CBAJDB_476	LO_bin.102	0	0	0	0	0	0	0	0	12.5916	0
CBAJDB_476_scaffold_482_1	CBAJDB_476	LO_bin.102	0	0	0	0	0	0	0	0	27.1865	0
CBAJDB_476_scaffold_482_2	CBAJDB_476	LO_bin.102	0	0	0	0	0	0	0	0.187271	0	0
CBAJDB_476_scaffold_482_4	CBAJDB_476	LO_bin.102	0	0	0	0	0	0	0	0.614138	0	0
CBAJDB_476_scaffold_482_5	CBAJDB_476	LO_bin.102	0	0	0	0	0	0	6.51715	5.39501	0	0
CBAJDB_476_scaffold_482_6	CBAJDB_476	LO_bin.102	0	0	0	0	0	0	0	6.07754	0	0
CBAJDB_476_scaffold_482_7	CBAJDB_476	LO_bin.102	0	0	0	0.431501	0	0	0	4.29791	6.15543	0
CBAJDB_476_scaffold_482_8	CBAJDB_476	LO_bin.102	0	0	0	0	0	0	0	2.93799	12.0222	0
CBAJDB_476_scaffold_482_9	CBAJDB_476	LO_bin.102	0	0	0	0	0	0	0	0.405451	0	0
CBAJDB_476_scaffold_482_10	CBAJDB_476	LO_bin.102	0	0	0	0	0	0	0	2.82172	8.08247	0
CBAJDB_476_scaffold_482_11	CBAJDB_476	LO_bin.102	0	0	0	0	0	0	0	2.93177	3.73231	0
CBAJDB_476_scaffold_482_12	CBAJDB_476	LO_bin.102	0	0	0	0	0	0	0	1.21399	0	0
CBAJDB_476_scaffold_482_13	CBAJDB_476	LO_bin.102	0	0	0	0	0	0	0	0.803104	0	0
CBAJDB_476_scaffold_482_14	CBAJDB_476	LO_bin.102	0	0	0	0	0	0	0	0.396469	0	0
CBAJDB_476_scaffold_482_15	CBAJDB_476	LO_bin.102	0	0	0	0	0	0	0	0.324151	3.09497	0
CBAJDB_476_scaffold_482_16	CBAJDB_476	LO_bin.102	0	0	0	0	0	0	0	0.192449	0	0
CBAJDB_476_scaffold_482_17	CBAJDB_476	LO_bin.102	0	0	0	0	0	0	6.02692	6.65226	10.5859	0
CBAJDB_476_scaffold_482_18	CBAJDB_476	LO_bin.102	0	0	0	0	0	0	0	4.27105	13.5933	0
CBAJDB_476_scaffold_482_19	CBAJDB_476	LO_bin.102	0	0	0	0	0	0	0	8.55766	9.80497	0
CBAJDB_476_scaffold_482_20	CBAJDB_476	LO_bin.102	0	0	0	1.35981	0	0	0	1.46729	0	0
CBAJDB_476_scaffold_482_21	CBAJDB_476	LO_bin.102	0	0	0	0	0	0	0	2.30181	1.88379	0
CBAJDB_476_scaffold_482_26	CBAJDB_476	LO_bin.102	0	0	0	0	0	0	0	0.126934	0	0
CBAJDB_476_scaffold_482_29	CBAJDB_476	LO_bin.102	0	0	0	0	0	0	0	1.1494	0	0
CBAJDB_476_scaffold_482_31	CBAJDB_476	LO_bin.102	0	0	0	0	0	0	0	0.38549	0	0
CBAJDB_476_scaffold_482_33	CBAJDB_476	LO_bin.102	0	0	0	0	0	0	0	0.237281	0	0
CBAJDB_476_scaffold_482_34	CBAJDB_476	LO_bin.102	0	0	0	0	0	0	0	1.00113	2.0483	0
CBAJDB_476_scaffold_482_38	CBAJDB_476	LO_bin.102	0	0	0	0	0	0	0	0.645795	0	0
CBAJDB_476_scaffold_482_39	CBAJDB_476	LO_bin.102	0	0	0	0	0	0	0	0.0898095	0	0
CBAJDB_476_scaffold_482_40	CBAJDB_476	LO_bin.102	0	0	0	0	0	0	0	0.504365	0	0
CBAJDB_476_scaffold_482_41	CBAJDB_476	LO_bin.102	0	0	0	0	0	0	0	0.295134	0	0
CBAJDB_476_scaffold_482_42	CBAJDB_476	LO_bin.102	0	0	0	0	0	0	0	0	4.92266	3.40917
CBAJDB_476_scaffold_482_43	CBAJDB_476	LO_bin.102	0	0	0	0	0	0	0	0.491311	0	0
CBAJDB_476_scaffold_482_44	CBAJDB_476	LO_bin.102	0	0	0	1.78415	0	0	0	0.29618	8.48373	0
CBAJDB_476_scaffold_482_45	CBAJDB_476	LO_bin.102	0	0	0	0	1.24022	0	0	0.407428	2.91758	0
CBAJDB_476_scaffold_482_46	CBAJDB_476	LO_bin.102	0	0	0	0	0.904786	0	4.84728	0.445851	0	0
CBAJDB_476_scaffold_482_47	CBAJDB_476	LO_bin.102	0	0	0	0	0	0	0	0.322482	0	0
CBAJDB_476_scaffold_482_48	CBAJDB_476	LO_bin.102	0	0	0	0	1.57916	0	0	0	7.42985	0
CBAJDB_476_scaffold_482_49	CBAJDB_476	LO_bin.102	0	0	0	0	0	0	1.49844	1.01073	0	0.911361
CBAJDB_476_scaffold_482_50	CBAJDB_476	LO_bin.102	0	0	0	0	0	0	0	0.305571	0	0
CBAJDB_476_scaffold_482_51	CBAJDB_476	LO_bin.102	0	0	0	0	0	0	0	0.56018	1.60457	3.61152
CBAJDB_476_scaffold_482_53	CBAJDB_476	LO_bin.102	0	0	0	0	0.716182	0	0	0.823464	10.1088	0
CBAJDB_476_scaffold_482_54	CBAJDB_476	LO_bin.102	0	0	0	0	0	0	0	0.363143	0	0
CBAJDB_476_scaffold_482_55	CBAJDB_476	LO_bin.102	0	0	0	0	0	0	0	1.0063	0	0
CBAJDB_476_scaffold_482_56	CBAJDB_476	LO_bin.102	0	0	0	0	0	0	0	3.65793	17.4629	0
CBAJDB_476_scaffold_482_57	CBAJDB_476	LO_bin.102	0	0	0	0	0	0	0	2.61009	0	0
CBAJDB_476_scaffold_2351_1	CBAJDB_476	LO_bin.102	0	0	0	0	0	0	0	1.5186	3.10703	0
CBAJDB_476_scaffold_2351_2	CBAJDB_476	LO_bin.102	0	0	0	0	0	0	0	0.884776	10.1373	0
CBAJDB_476_scaffold_2351_3	CBAJDB_476	LO_bin.102	0	0	0	0	0	0	0	1.15363	0	0
CBAJDB_476_scaffold_2351_5	CBAJDB_476	LO_bin.102	0	0	0	0	0	0	0	0.457659	0	0
CBAJDB_476_scaffold_2351_6	CBAJDB_476	LO_bin.102	0	0	0	0	0	0	0	2.8031	5.44349	0
CBAJDB_476_scaffold_2351_7	CBAJDB_476	LO_bin.102	0	0	0	0	0	0	0	3.88478	0	0
CBAJDB_476_scaffold_2351_8	CBAJDB_476	LO_bin.102	0	0	0	0	1.84235	0	0	4.23666	0	0
CBAJDB_476_scaffold_2351_9	CBAJDB_476	LO_bin.102	0	0	0	0	0	0	0	0.485598	0	0
CBAJDB_476_scaffold_2351_10	CBAJDB_476	LO_bin.102	0	0	0	0.712649	0	0	7.7172	2.48439	6.77737	0
CBAJDB_476_scaffold_2351_11	CBAJDB_476	LO_bin.102	0	0	0	0	0	0	0	1.84581	3.30444	0
CBAJDB_476_scaffold_2351_12	CBAJDB_476	LO_bin.102	0	0	0	0	1.58903	0	0	4.17614	0	2.58884
CBAJDB_476_scaffold_2351_13	CBAJDB_476	LO_bin.102	0	0	0	0	0	0	0	0.542356	0	0
CBAJDB_476_scaffold_2351_14	CBAJDB_476	LO_bin.102	0	0	0	0	0	0	0	0.255421	0	0
CBAJDB_476_scaffold_2351_15	CBAJDB_476	LO_bin.102	0	0	0	0	0	0	0	1.43108	0	0
CBAJDB_476_scaffold_2351_16	CBAJDB_476	LO_bin.102	0	0	0	0	0	0	0	1.24972	0	0
CBAJDB_476_scaffold_2139_2	CBAJDB_476	LO_bin.102	0	0	0	0	0	0	0	1.24661	0	0
CBAJDB_476_scaffold_2139_3	CBAJDB_476	LO_bin.102	0	0	0	0	0	0	0	1.94742	3.09898	0
CBAJDB_476_scaffold_2139_4	CBAJDB_476	LO_bin.102	0	0	0	0	0	0	0	1.11736	0	1.38533
CBAJDB_476_scaffold_2139_5	CBAJDB_476	LO_bin.102	0	0	0	0	0	0	0	1.16815	0	0
CBAJDB_476_scaffold_2139_6	CBAJDB_476	LO_bin.102	0	0	0	0	0	0	0	0.477273	0	0
CBAJDB_476_scaffold_2139_7	CBAJDB_476	LO_bin.102	0	0	0	0	0	0	0	1.44005	0	0
CBAJDB_476_scaffold_2139_9	CBAJDB_476	LO_bin.102	0	0	0	0	0	0	0	2.12707	0	0
CBAJDB_476_scaffold_2139_10	CBAJDB_476	LO_bin.102	0	0	0	0	0	0	0	3.03457	0	0
CBAJDB_476_scaffold_2139_11	CBAJDB_476	LO_bin.102	0	0	0	0	0	0	0	0.154101	0	0
CBAJDB_476_scaffold_2139_12	CBAJDB_476	LO_bin.102	0	0	0	0	0	0	0	0.588189	0	0
CBAJDB_476_scaffold_2139_13	CBAJDB_476	LO_bin.102	0	0	0	0	0	0	0	1.02213	0	0
CBAJDB_476_scaffold_2139_14	CBAJDB_476	LO_bin.102	0	0	0	1.99655	0	0	0	0	0	0
CBAJDB_476_scaffold_2139_15	CBAJDB_476	LO_bin.102	0	0	0	0	0	0	0	0.16638	0	0
CBAJDB_476_scaffold_2139_16	CBAJDB_476	LO_bin.102	0	0	0	0	0	0	0	1.54672	7.38399	0
CBAJDB_476_scaffold_2139_18	CBAJDB_476	LO_bin.102	0	0	0	0	0	0	0	2.02725	0	0
CBAJDB_476_scaffold_2139_19	CBAJDB_476	LO_bin.102	0	0	0	0	0	0	0	1.05725	0	0
CBAJDB_476_scaffold_2139_20	CBAJDB_476	LO_bin.102	0	0	0	0	0	0	0	1.08471	0	0
CBAJDB_476_scaffold_2139_21	CBAJDB_476	LO_bin.102	0	0	0	0	0	0	0	3.57417	7.18442	0
CBAJDB_476_scaffold_1079_1	CBAJDB_476	LO_bin.102	0	0	0	0	0	0	0	3.39524	0	0
CBAJDB_476_scaffold_1079_2	CBAJDB_476	LO_bin.102	0	0	0	0	0	0	0	2.46259	2.93908	8.14179
CBAJDB_476_scaffold_1079_3	CBAJDB_476	LO_bin.102	0	0	0	0	0	0	0	0.171153	0	0
CBAJDB_476_scaffold_1079_4	CBAJDB_476	LO_bin.102	0	0	0	0	0	0	0	0.614138	0	0
CBAJDB_476_scaffold_1079_5	CBAJDB_476	LO_bin.102	0	0	0	0	0	0	0	0.256205	0	0
CBAJDB_476_scaffold_1079_6	CBAJDB_476	LO_bin.102	0	0	0	0	0	0	0	1.05281	0	0
CBAJDB_476_scaffold_1079_7	CBAJDB_476	LO_bin.102	0	0	0	0	0	5.48121	0	1.44005	4.58317	6.3481
CBAJDB_476_scaffold_1079_8	CBAJDB_476	LO_bin.102	0	0	0	0	0	0	0	0.292038	0	0
CBAJDB_476_scaffold_1079_9	CBAJDB_476	LO_bin.102	0	0	0	0	0	0	0	1.21048	0	2.57276
CBAJDB_476_scaffold_1079_17	CBAJDB_476	LO_bin.102	0	0	0	0	0	0	0	2.55682	0	0
CBAJDB_476_scaffold_1079_18	CBAJDB_476	LO_bin.102	0	0	0	0	0	0	0	0.403492	0	0
CBAJDB_476_scaffold_1079_19	CBAJDB_476	LO_bin.102	0	0	0	0	0	0	0	0.0673571	1.92936	0
CBAJDB_476_scaffold_1079_20	CBAJDB_476	LO_bin.102	0	0	0	0	0	0	0	0.843665	0	0
CBAJDB_476_scaffold_1079_21	CBAJDB_476	LO_bin.102	0	0	0	0	0.546763	0	0	0.449047	0	1.78156
CBAJDB_476_scaffold_1079_22	CBAJDB_476	LO_bin.102	0	0	0	0	0	0	0	2.99593	0	4.50232
CBAJDB_476_scaffold_1079_23	CBAJDB_476	LO_bin.102	0	0	0	0	1.03773	0	0	3.92046	0	0
CBAJDB_476_scaffold_1079_24	CBAJDB_476	LO_bin.102	0	0	0	0	0.595421	0	0	2.44505	2.80142	0
CBAJDB_476_scaffold_1079_25	CBAJDB_476	LO_bin.102	0	0	0	0	0	0	0	0.882283	0	23.336
CBAJDB_476_scaffold_1079_26	CBAJDB_476	LO_bin.102	0	0	0	0	0.931299	0	0	1.52972	0	0
CBAJDB_476_scaffold_1079_27	CBAJDB_476	LO_bin.102	0	0	0	0	0	0	0	0.320011	0	0
CBAJDB_476_scaffold_1079_28	CBAJDB_476	LO_bin.102	0	0	0	0	0	0	0	0	15.1419	0
CBAJDB_476_scaffold_1079_30	CBAJDB_476	LO_bin.102	0	0	0	0	0	0	0	0.690271	0	0
CBAJDB_476_scaffold_1079_31	CBAJDB_476	LO_bin.102	0	0	0	0	0	0	0	0.542356	0	0
CBAJDB_476_scaffold_1079_32	CBAJDB_476	LO_bin.102	0	0	0	0	0	0	0	1.36284	2.78836	0
CBAJDB_476_scaffold_1079_33	CBAJDB_476	LO_bin.102	0	0	0	0	0.952228	0	0	0.625639	0	0
CBAJDB_476_scaffold_1079_34	CBAJDB_476	LO_bin.102	0	0	0	0	0.87974	0	4.7131	22.8315	41.3912	18.6325
CBAJDB_476_scaffold_1079_35	CBAJDB_476	LO_bin.102	0	0	0	2.26635	0	0	0	6.01966	21.5533	0
CBAJDB_476_scaffold_1079_36	CBAJDB_476	LO_bin.102	0	0	0	0	0	0	0	6.05463	13.3406	0
CBAJDB_476_scaffold_1959_1	CBAJDB_476	LO_bin.102	0	0	0	0.873489	0	0	0	2.17507	6.23024	2.15736
CBAJDB_476_scaffold_1959_2	CBAJDB_476	LO_bin.102	0	0	0	0	0	0	0	0.059236	0	0
CBAJDB_476_scaffold_1959_4	CBAJDB_476	LO_bin.102	0	0	0	0	0	0	0	3.23504	0	0
CBAJDB_476_scaffold_1959_5	CBAJDB_476	LO_bin.102	0	0	0	0	0	0	0	0.547093	0	0
CBAJDB_476_scaffold_1959_7	CBAJDB_476	LO_bin.102	0	0	0	0	0	0	0	0.271619	0	0
CBAJDB_476_scaffold_1959_9	CBAJDB_476	LO_bin.102	0	0	0	0	0	0	0	0.141564	4.05494	0
CBAJDB_476_scaffold_1959_11	CBAJDB_476	LO_bin.102	0	0	0	0	0	0	0	0.158187	0	0
CBAJDB_476_scaffold_1959_12	CBAJDB_476	LO_bin.102	0	0	0	0	0	0	0	0.142774	0	0
CBAJDB_476_scaffold_1959_13	CBAJDB_476	LO_bin.102	0	0	0	0	0	0	0	0.368483	0	0
CBAJDB_476_scaffold_1959_14	CBAJDB_476	LO_bin.102	0	0	0	0	0	0	0	1.45005	4.15349	0
CBAJDB_476_scaffold_1959_15	CBAJDB_476	LO_bin.102	0	0	0	0	0	0	0	1.86243	2.05181	0
CBAJDB_476_scaffold_1959_16	CBAJDB_476	LO_bin.102	0	0	0	0	0	0	0	0.783026	0	0
CBAJDB_476_scaffold_1959_18	CBAJDB_476	LO_bin.102	0	0	0	0	0	0	0	7.04724	7.47629	0
CBAJDB_476_scaffold_1959_19	CBAJDB_476	LO_bin.102	0	0	0	0	0	0	0	4.26499	10.1805	7.05045
CBAJDB_476_scaffold_952_1	CBAJDB_476	LO_bin.102	0	0	0	0	0	0	0	0.466608	0	0
CBAJDB_476_scaffold_952_3	CBAJDB_476	LO_bin.102	0	0	0	0	0	0	0	0.453928	0	0
CBAJDB_476_scaffold_952_4	CBAJDB_476	LO_bin.102	0	0	0	0	0	0	0	1.09898	0	0
CBAJDB_476_scaffold_952_5	CBAJDB_476	LO_bin.102	0	0	0	0	0.921177	0	0	0.453928	4.33408	0
CBAJDB_476_scaffold_952_6	CBAJDB_476	LO_bin.102	0	0	0	0	0	0	0	0.588189	16.848	0
CBAJDB_476_scaffold_952_7	CBAJDB_476	LO_bin.102	0	0	0	0	0.365294	0	0	0.060002	1.71869	0
CBAJDB_476_scaffold_952_11	CBAJDB_476	LO_bin.102	0	0	0	0	0	0	0	0.123921	0	0
CBAJDB_476_scaffold_952_12	CBAJDB_476	LO_bin.102	0	0	0	0	0	0	0	0.411037	0	0
CBAJDB_476_scaffold_952_13	CBAJDB_476	LO_bin.102	0	0	0	0	0	0	0	0.16572	0	0
CBAJDB_476_scaffold_952_14	CBAJDB_476	LO_bin.102	0	0	0	0	0	0	0	0.363143	0	0
CBAJDB_476_scaffold_952_16	CBAJDB_476	LO_bin.102	0	0	0	0	0	0	0	1.85606	0	0
CBAJDB_476_scaffold_952_17	CBAJDB_476	LO_bin.102	0	0	0	0	0	0	0	1.16752	2.57249	0.890782
CBAJDB_476_scaffold_952_18	CBAJDB_476	LO_bin.102	0	0	0	0	0	0	0	0.254643	0	0
CBAJDB_476_scaffold_952_19	CBAJDB_476	LO_bin.102	0	0	0	0	0	0	0	0.888541	0	0
CBAJDB_476_scaffold_952_20	CBAJDB_476	LO_bin.102	0	0	0	0	0	0	0	2.24524	0	0
CBAJDB_476_scaffold_952_21	CBAJDB_476	LO_bin.102	0	0	0	0	0	0	0	2.25269	4.96351	0
CBAJDB_476_scaffold_952_23	CBAJDB_476	LO_bin.102	0	0	0	0	0	0	0	0.568182	4.06873	0
CBAJDB_476_scaffold_952_24	CBAJDB_476	LO_bin.102	0	0	0	0	0	0	0	0.587008	0	0.831755
CBAJDB_476_scaffold_952_25	CBAJDB_476	LO_bin.102	0	0	0	0	0	0	0	0.106807	0	0
CBAJDB_476_scaffold_952_26	CBAJDB_476	LO_bin.102	0	0	0	0	0	0	0	0.761028	0	0
CBAJDB_476_scaffold_952_27	CBAJDB_476	LO_bin.102	0	0	0	0	0	0	0	0.971195	0	0
CBAJDB_476_scaffold_952_28	CBAJDB_476	LO_bin.102	0	0	0	0	0	0	0	4.77273	27.3419	9.46774
CBAJDB_476_scaffold_952_29	CBAJDB_476	LO_bin.102	0	0	0	0	0	0	0	0.438057	0	0
CBAJDB_476_scaffold_952_30	CBAJDB_476	LO_bin.102	0	0	0	0	0	0	0	0.768615	0	0
CBAJDB_476_scaffold_952_31	CBAJDB_476	LO_bin.102	0	0	0	0	0	0	0	0.700695	0	0
CBAJDB_476_scaffold_952_32	CBAJDB_476	LO_bin.102	0	0	0	0	0	0	0	0.939967	0	0
CBAJDB_476_scaffold_952_33	CBAJDB_476	LO_bin.102	0	0	0	0	0	0	0	0.153535	0	4.56853
CBAJDB_476_scaffold_952_34	CBAJDB_476	LO_bin.102	0	0	0	0	0	0	0	1.03297	0	0
CBAJDB_476_scaffold_952_35	CBAJDB_476	LO_bin.102	0	0	0	0	0	0	0	0.723141	0	0
CBAJDB_476_scaffold_952_36	CBAJDB_476	LO_bin.102	0	0	0	0	0	0	0	0.48419	3.46726	3.60186
CBAJDB_476_scaffold_952_37	CBAJDB_476	LO_bin.102	0	0	0	0	0	0	0	1.72212	0	0
CBAJDB_476_scaffold_952_38	CBAJDB_476	LO_bin.102	0	0	0	0	0.509509	0	0	2.42702	0	4.98053
CBAJDB_476_scaffold_952_39	CBAJDB_476	LO_bin.102	0	0	0	0	0	0	8.84471	1.62707	0	8.0691
CBAJDB_476_scaffold_952_40	CBAJDB_476	LO_bin.102	0	0	0	0	0	0	0	0	0	5.86152
CBAJDB_476_scaffold_952_41	CBAJDB_476	LO_bin.102	0	0	0	0	0	0	0	1.53535	0	6.09138
CBAJDB_476_scaffold_952_42	CBAJDB_476	LO_bin.102	0	0	0	0	0	0	0	1.39205	0	0
CBAJDB_476_scaffold_952_43	CBAJDB_476	LO_bin.102	0	0	0	0	0	0	0	0.340909	0	0
CBAJDB_476_scaffold_952_44	CBAJDB_476	LO_bin.102	0	0	0	0	0	0	0	0.782049	0	0
CBAJDB_476_scaffold_5457_1	CBAJDB_476	LO_bin.102	0	0	0	0	0	0	0	0.588189	0	0
CBAJDB_476_scaffold_5457_2	CBAJDB_476	LO_bin.102	0	0	0	0	0	0	0	0.494218	0	0
CBAJDB_476_scaffold_5457_3	CBAJDB_476	LO_bin.102	0	0	0	0.369405	0	0	0	0.797207	3.51309	0
CBAJDB_476_scaffold_5457_4	CBAJDB_476	LO_bin.102	0	0	0	0	0	0	0	1.64848	0	0
CBAJDB_476_scaffold_5457_5	CBAJDB_476	LO_bin.102	0	0	0	0	0	0	0	0.0953457	0	0
CBAJDB_476_scaffold_5457_6	CBAJDB_476	LO_bin.102	0	0	0	0	0	0	0	0.298296	0	0
CBAJDB_476_scaffold_717_2	CBAJDB_476	LO_bin.102	0	0	0	0	0	0	0	1.45005	0	0
CBAJDB_476_scaffold_717_5	CBAJDB_476	LO_bin.102	0	0	0	0	0	0	0	5.05469	0	2.3874
CBAJDB_476_scaffold_717_6	CBAJDB_476	LO_bin.102	0	0	0	0	0.646933	0	0	4.35679	9.13135	3.16194
CBAJDB_476_scaffold_717_7	CBAJDB_476	LO_bin.102	0	0	0	0	0	0	0	6.14138	87.9563	30.4569
CBAJDB_476_scaffold_717_8	CBAJDB_476	LO_bin.102	0	0	0	0	0	0	0	1.86991	0	0
CBAJDB_476_scaffold_717_10	CBAJDB_476	LO_bin.102	0	0	0	0	0	0	0	0.107911	0	0
CBAJDB_476_scaffold_717_11	CBAJDB_476	LO_bin.102	0	0	0	0	0.515709	0	0	1.52476	2.42638	5.88133
CBAJDB_476_scaffold_717_12	CBAJDB_476	LO_bin.102	0	0	0	0	0	0	0	0.540018	0	0
CBAJDB_476_scaffold_717_14	CBAJDB_476	LO_bin.102	0	0	0	0	0	0	0	0.287349	0	0
CBAJDB_476_scaffold_717_15	CBAJDB_476	LO_bin.102	0	0	0	0	0	0	0	0.130504	0	0
CBAJDB_476_scaffold_717_16	CBAJDB_476	LO_bin.102	0	0	0	0	0	0	0	0.0971195	0	0
CBAJDB_476_scaffold_717_17	CBAJDB_476	LO_bin.102	0	0	0	0	0	0	0	0.33144	0	0
CBAJDB_476_scaffold_717_18	CBAJDB_476	LO_bin.102	0	0	0	0	0	0	0	0.223323	0	0
CBAJDB_476_scaffold_717_19	CBAJDB_476	LO_bin.102	0	0	0	0	0	0	0	0.598301	0	0
CBAJDB_476_scaffold_717_20	CBAJDB_476	LO_bin.102	0	0	0	0	0	0	0	0.779546	0	0
CBAJDB_476_scaffold_717_21	CBAJDB_476	LO_bin.102	0	0	0	0.769312	0	0	0	0.766264	0	6.33354
CBAJDB_476_scaffold_717_22	CBAJDB_476	LO_bin.102	0	0	0	0	0	0	0	1.24518	0	0
CBAJDB_476_scaffold_717_23	CBAJDB_476	LO_bin.102	0	0	0	0	0	0	0	0.999608	0	0
CBAJDB_476_scaffold_717_24	CBAJDB_476	LO_bin.102	0	0	0	0	0	0	0	0.367402	3.50794	0
CBAJDB_476_scaffold_717_25	CBAJDB_476	LO_bin.102	0	0	0	0	0	0	0	0.208286	0	0
CBAJDB_476_scaffold_717_26	CBAJDB_476	LO_bin.102	0	0	0	0	0	0	0	0.213068	0	0
CBAJDB_476_scaffold_717_27	CBAJDB_476	LO_bin.102	0	0	0	0	0	0	0	0.198235	0	0
CBAJDB_476_scaffold_717_28	CBAJDB_476	LO_bin.102	0	0	0	0	0	0	0	0.556819	0	0
CBAJDB_476_scaffold_717_29	CBAJDB_476	LO_bin.102	0	0	0	0	0	0	0	0.621877	1.37022	0
CBAJDB_476_scaffold_717_30	CBAJDB_476	LO_bin.102	0	0	0	0	0	0	0	1.09384	0	0
CBAJDB_476_scaffold_717_31	CBAJDB_476	LO_bin.102	0	0	0	0	0	0	0	2.02725	0	0
CBAJDB_476_scaffold_717_32	CBAJDB_476	LO_bin.102	0	0	0	0	0	0	0	2.45655	0	0
CBAJDB_476_scaffold_717_33	CBAJDB_476	LO_bin.102	0	0	0	0	0.799512	0	0	5.64698	0	1.30256
CBAJDB_476_scaffold_717_34	CBAJDB_476	LO_bin.102	0	0	0	0	0	0	0	6.0979	0	10.9968
CBAJDB_476_scaffold_717_35	CBAJDB_476	LO_bin.102	0	0	0	0	0	0	0	0.350936	0	0
CBAJDB_476_scaffold_717_36	CBAJDB_476	LO_bin.102	0	0	0	0	0	0	0	0.732656	4.19721	0
CBAJDB_476_scaffold_717_37	CBAJDB_476	LO_bin.102	0	0	0	0	0	0	0	1.15204	4.12485	0
CBAJDB_476_scaffold_717_38	CBAJDB_476	LO_bin.102	0	0	0	0	0	0	0	0.469229	20.1608	0
CBAJDB_476_scaffold_717_40	CBAJDB_476	LO_bin.102	0	0	0	0	0	0	0	1.34425	0	0
CBAJDB_476_scaffold_717_41	CBAJDB_476	LO_bin.102	0	0	0	0	0	0	0	0.692178	0	0
CBAJDB_476_scaffold_717_42	CBAJDB_476	LO_bin.102	0	0	0	0	0	0	0	0.180006	0	0
CBAJDB_476_scaffold_717_43	CBAJDB_476	LO_bin.102	0	0	0	0	0	0	0	0.690271	0	0
CBAJDB_476_scaffold_3632_3	CBAJDB_476	LO_bin.102	0	0	0	0	0	0	0	0.318789	0	0
CBAJDB_476_scaffold_3632_4	CBAJDB_476	LO_bin.102	0	0	0	0	1.15043	0	0	0.188966	0	0
CBAJDB_476_scaffold_3632_5	CBAJDB_476	LO_bin.102	0	0	0	0	0	0	0	4.24525	0	0
CBAJDB_476_scaffold_3632_6	CBAJDB_476	LO_bin.102	0	0	0	0	0	0	0	0.495195	0	0
CBAJDB_476_scaffold_3632_7	CBAJDB_476	LO_bin.102	0	0	0	0	0	0	0	0.292038	0	0
CBAJDB_476_scaffold_3632_8	CBAJDB_476	LO_bin.102	0	0	0	0	0	0	0	0.389081	0	0
CBAJDB_476_scaffold_3632_9	CBAJDB_476	LO_bin.102	0	0	0	0.508212	0	0	2.75169	2.61536	0	0
CBAJDB_476_scaffold_8199_1	CBAJDB_476	LO_bin.102	0	0	0	0	0	0	0	4.35015	4.98419	0
CBAJDB_476_scaffold_8199_2	CBAJDB_476	LO_bin.102	0	0	0	0	0	0	0	2.8061	0	0
CBAJDB_476_scaffold_8199_3	CBAJDB_476	LO_bin.102	0	0	0	0	0	0	0	3.08742	4.6545	0
CBAJDB_476_scaffold_8199_4	CBAJDB_476	LO_bin.102	0	0	0	0	0	0	0	2.68063	0	0
CBAJDB_476_scaffold_659_2	CBAJDB_476	LO_bin.102	0	0	0	0	0	0	0	1.04549	0	0
CBAJDB_476_scaffold_659_3	CBAJDB_476	LO_bin.102	0	0	0	0	0	0	0	6.355	4.33408	0
CBAJDB_476_scaffold_659_4	CBAJDB_476	LO_bin.102	0	0	0	0	1.63501	0	4.37969	10.0711	0	7.99126
CBAJDB_476_scaffold_659_6	CBAJDB_476	LO_bin.102	0	0	0	0	0	0	0	2.32008	0	0
CBAJDB_476_scaffold_659_7	CBAJDB_476	LO_bin.102	0	0	0	0	0	0	0	2.21252	0	0
CBAJDB_476_scaffold_659_8	CBAJDB_476	LO_bin.102	0	0	0	0	0.777507	0	0	0.255421	0	0
CBAJDB_476_scaffold_659_9	CBAJDB_476	LO_bin.102	0	0	0	0	0	0	0	1.42166	0	0
CBAJDB_476_scaffold_659_10	CBAJDB_476	LO_bin.102	0	0	0	0	0	0	0	2.17649	3.89644	0
CBAJDB_476_scaffold_659_11	CBAJDB_476	LO_bin.102	0	0	0	0	0	0	0	0	5.51247	0
CBAJDB_476_scaffold_659_12	CBAJDB_476	LO_bin.102	0	0	0	0	0	0	0	1.38054	9.886	17.1163
CBAJDB_476_scaffold_659_13	CBAJDB_476	LO_bin.102	0	0	0	0	0	0	0	2.06425	0	0
CBAJDB_476_scaffold_659_15	CBAJDB_476	LO_bin.102	0	0	0	0	0	0	0	0.725024	0	0
CBAJDB_476_scaffold_659_16	CBAJDB_476	LO_bin.102	0	0	0	0	0	0	0	0.411442	0	0
CBAJDB_476_scaffold_659_17	CBAJDB_476	LO_bin.102	0	0	0	0	0	0	0	2.9233	5.98103	5.17767
CBAJDB_476_scaffold_659_18	CBAJDB_476	LO_bin.102	0	0	0	0	0	0	0	2.19797	0	4.36014
CBAJDB_476_scaffold_659_19	CBAJDB_476	LO_bin.102	0	0	0	0	0	0	0	0.44192	0	0
CBAJDB_476_scaffold_659_20	CBAJDB_476	LO_bin.102	0	0	0	0	0	0	0	1.75334	0	0
CBAJDB_476_scaffold_659_21	CBAJDB_476	LO_bin.102	0	0	0	0	0	0	0	1.58953	4.13912	0
CBAJDB_476_scaffold_659_22	CBAJDB_476	LO_bin.102	0	0	0	0	0	0	0	1.04665	2.99801	0
CBAJDB_476_scaffold_659_23	CBAJDB_476	LO_bin.102	0	0	0	0	0.921177	5.18332	0	3.63143	0	0
CBAJDB_476_scaffold_659_24	CBAJDB_476	LO_bin.102	0	0	0	0	0	0	0	1.64063	0	0
CBAJDB_476_scaffold_659_25	CBAJDB_476	LO_bin.102	0	0	0	0	0	0	0	0.787951	0	0
CBAJDB_476_scaffold_659_26	CBAJDB_476	LO_bin.102	0	0	0	0	0	0	0	2.15265	0	0
CBAJDB_476_scaffold_659_27	CBAJDB_476	LO_bin.102	0	0	0	0	0	0	0	4.05451	11.6137	0
CBAJDB_476_scaffold_659_28	CBAJDB_476	LO_bin.102	0	0	0	0	0	0	0	0.284091	0	0
CBAJDB_476_scaffold_659_29	CBAJDB_476	LO_bin.102	0	0	0	0	0	0	0	4.71266	2.07675	0
CBAJDB_476_scaffold_659_30	CBAJDB_476	LO_bin.102	0	0	0	0	0	0	0	0.45229	0	0
CBAJDB_476_scaffold_659_31	CBAJDB_476	LO_bin.102	0	0	0	0	0	0	0	0.545901	0	0
CBAJDB_476_scaffold_659_32	CBAJDB_476	LO_bin.102	0	0	0	0	1.07731	0	0	1.06173	0	0
CBAJDB_476_scaffold_659_33	CBAJDB_476	LO_bin.102	0	0	0	1.88438	0	0	0	1.25128	4.48017	0
CBAJDB_476_scaffold_659_34	CBAJDB_476	LO_bin.102	0	0	0	0.108808	0	0	0	1.24634	0.51739	0
CBAJDB_476_scaffold_659_35	CBAJDB_476	LO_bin.102	0	0	0	0.215013	1.30382	0	1.16418	21.2733	19.4256	8.14266
CBAJDB_476_scaffold_659_36	CBAJDB_476	LO_bin.102	0	0	0	0	0	0	0	1.08943	0	0
CBAJDB_476_scaffold_659_37	CBAJDB_476	LO_bin.102	0	0	0	0	0	0	0	0.233304	0	0
CBAJDB_476_scaffold_659_38	CBAJDB_476	LO_bin.102	0	0	0	0	0	0	0	1.01857	0	0
CBAJDB_476_scaffold_659_39	CBAJDB_476	LO_bin.102	0	0	0	0	0	0	0	1.34381	5.92181	0
CBAJDB_476_scaffold_659_40	CBAJDB_476	LO_bin.102	0	0	0	0	0	0	0	0.533124	0	0
CBAJDB_476_scaffold_659_41	CBAJDB_476	LO_bin.102	0	0	0	0	0	0	0	1.04114	0	1.52988
CBAJDB_476_scaffold_188_1	CBAJDB_476	LO_bin.102	0	0	0	0	0	0	0	1.91274	0	0
CBAJDB_476_scaffold_188_2	CBAJDB_476	LO_bin.102	0	0	0	0	0	0	0	0.500736	2.8686	0
CBAJDB_476_scaffold_188_3	CBAJDB_476	LO_bin.102	0	0	0	0	0	0	0	1.6638	0	0
CBAJDB_476_scaffold_188_4	CBAJDB_476	LO_bin.102	0	0	0	0	0	0	4.84728	5.64745	8.51392	0
CBAJDB_476_scaffold_188_5	CBAJDB_476	LO_bin.102	0	0	0	0	0.547941	0	0	4.41015	5.15606	0
CBAJDB_476_scaffold_188_6	CBAJDB_476	LO_bin.102	0	0	0	0.504138	0	0	0	1.75749	2.39721	0
CBAJDB_476_scaffold_188_7	CBAJDB_476	LO_bin.102	0	0	0	0	0	0	0	0.737508	0	0
CBAJDB_476_scaffold_188_8	CBAJDB_476	LO_bin.102	0	0	0	0	0	0	0	3.91513	2.99052	1.5533
CBAJDB_476_scaffold_188_9	CBAJDB_476	LO_bin.102	0	0	0	0	0	0	0	2.57786	0	0
CBAJDB_476_scaffold_188_10	CBAJDB_476	LO_bin.102	0	0	0	0	0	0	0	1.28102	7.33869	0
CBAJDB_476_scaffold_188_11	CBAJDB_476	LO_bin.102	0	0	0	0	0	0	0	7.43211	5.06867	0
CBAJDB_476_scaffold_188_12	CBAJDB_476	LO_bin.102	0	0	0	0	0	0	0	0.229458	0	0
CBAJDB_476_scaffold_188_13	CBAJDB_476	LO_bin.102	0	0	0	0	0	0	0	0.568956	0	0
CBAJDB_476_scaffold_188_14	CBAJDB_476	LO_bin.102	0	0	0	0	0	0	0	0.682376	0	0
CBAJDB_476_scaffold_188_15	CBAJDB_476	LO_bin.102	0	0	0	1.47979	0	0	0	22.3546	49.2555	4.8731
CBAJDB_476_scaffold_188_16	CBAJDB_476	LO_bin.102	0	0	0	0	0	0	0	5.04017	0	0
CBAJDB_476_scaffold_188_17	CBAJDB_476	LO_bin.102	0	0	0	0	0	0	0	1.23949	0	0
CBAJDB_476_scaffold_188_18	CBAJDB_476	LO_bin.102	0	0	0	0	0	0	0	2.09681	0	0
CBAJDB_476_scaffold_188_19	CBAJDB_476	LO_bin.102	0	0	0	0	0	0	0	0.49716	0	0
CBAJDB_476_scaffold_188_20	CBAJDB_476	LO_bin.102	0	0	0	0	0	0	0	3.21242	15.336	0
CBAJDB_476_scaffold_188_21	CBAJDB_476	LO_bin.102	0	0	0	0	0	0	0	4.35174	10.9342	0
CBAJDB_476_scaffold_188_22	CBAJDB_476	LO_bin.102	0	0	0	0	0	0	0	7.20024	27.499	0
CBAJDB_476_scaffold_188_23	CBAJDB_476	LO_bin.102	0	0	0	0	0	0	0	2.55682	12.2062	0
CBAJDB_476_scaffold_188_24	CBAJDB_476	LO_bin.102	0	0	0	0	0	0	0	7.30994	0	4.69935
CBAJDB_476_scaffold_188_25	CBAJDB_476	LO_bin.102	0	0	0	0	0	0	0	5.86125	0	0
CBAJDB_476_scaffold_188_26	CBAJDB_476	LO_bin.102	0	0	0	0	0	0	0	0.199815	0	0
CBAJDB_476_scaffold_188_27	CBAJDB_476	LO_bin.102	0	0	0	0	0	0	0	0.464016	0	0
CBAJDB_476_scaffold_188_29	CBAJDB_476	LO_bin.102	0	0	0	0	0	0	0	0.223922	0	0
CBAJDB_476_scaffold_188_30	CBAJDB_476	LO_bin.102	0	0	0	0	0.637205	0	0	0.20933	0	0
CBAJDB_476_scaffold_188_31	CBAJDB_476	LO_bin.102	0	0	0	0	0	0	0	0.742897	1.51996	3.68424
CBAJDB_476_scaffold_188_32	CBAJDB_476	LO_bin.102	0	0	0	0	0	0	0	0.631155	6.02623	0
CBAJDB_476_scaffold_188_33	CBAJDB_476	LO_bin.102	0	0	0	0	0	0	0	0	11.285	0
CBAJDB_476_scaffold_188_35	CBAJDB_476	LO_bin.102	0	0	0	0	0	0	0	0.343715	0	0
CBAJDB_476_scaffold_188_36	CBAJDB_476	LO_bin.102	0	0	0	0	1.20495	0	0	1.38545	0	0
CBAJDB_476_scaffold_188_37	CBAJDB_476	LO_bin.102	0	0	0	0	0	0	0	2.625	0	9.46774
CBAJDB_476_scaffold_188_38	CBAJDB_476	LO_bin.102	0	0	0	0	1.17434	0	0	22.9543	13.813	0
CBAJDB_476_scaffold_188_39	CBAJDB_476	LO_bin.102	0	0	0	0	0	0	0	11.1364	3.18988	0
CBAJDB_476_scaffold_188_40	CBAJDB_476	LO_bin.102	0	0	0	0	0	0	0	12.483	13.0022	0
CBAJDB_476_scaffold_188_41	CBAJDB_476	LO_bin.102	0	0	0	0	2.23022	6.27454	0	7.32656	10.493	0
CBAJDB_476_scaffold_188_43	CBAJDB_476	LO_bin.102	0	0	0	0	1.42036	0	0	0	0	0
CBAJDB_476_scaffold_188_44	CBAJDB_476	LO_bin.102	0	0	0	0	0	0	0	0.933216	0	0
CBAJDB_476_scaffold_188_45	CBAJDB_476	LO_bin.102	0	0	0	0	0	0	0	0.879187	12.5916	0
CBAJDB_476_scaffold_188_46	CBAJDB_476	LO_bin.102	0	0	0	0	0	0	0	0.2407	0	0
CBAJDB_476_scaffold_188_47	CBAJDB_476	LO_bin.102	0	0	0	0	0	0	0	1.50492	0	0
CBAJDB_476_scaffold_188_48	CBAJDB_476	LO_bin.102	0	0	0	0	0	0	0	0.881042	5.04728	0
CBAJDB_476_scaffold_188_49	CBAJDB_476	LO_bin.102	0	0	0	0	0	0	0	0.923925	0	0
CBAJDB_476_scaffold_188_50	CBAJDB_476	LO_bin.102	0	0	0	0	0	0	0	0.63596	0	0
CBAJDB_476_scaffold_188_51	CBAJDB_476	LO_bin.102	0	0	0	0	0	0	0	0.568182	0	0
CBAJDB_476_scaffold_188_52	CBAJDB_476	LO_bin.102	0	0	0	0	0	0	0	0.232008	0	0
CBAJDB_476_scaffold_188_53	CBAJDB_476	LO_bin.102	0	0	0	1.16465	0	0	0	4.06014	0	0
CBAJDB_476_scaffold_188_54	CBAJDB_476	LO_bin.102	0	0	0	0	0	1.62568	1.54782	4.84053	4.07798	3.29488
CBAJDB_476_scaffold_188_55	CBAJDB_476	LO_bin.102	0	0	0	0	0	0	0	2.15265	12.332	10.6756
CBAJDB_476_scaffold_188_56	CBAJDB_476	LO_bin.102	0	0	0	0	0	0	0	8.43259	23.004	7.96565
CBAJDB_476_scaffold_188_57	CBAJDB_476	LO_bin.102	0	0	0	0	0	0	0	3.00245	11.7275	0
CBAJDB_476_scaffold_188_58	CBAJDB_476	LO_bin.102	0	0	0	0	0	0	0	3.37466	0	0
CBAJDB_476_scaffold_188_59	CBAJDB_476	LO_bin.102	0	0	0	0	0	0	0	3.63143	0	7.71827
CBAJDB_476_scaffold_188_60	CBAJDB_476	LO_bin.102	0	0	0	1.45413	1.46962	0	3.93666	3.86233	0	13.1686
CBAJDB_476_scaffold_188_61	CBAJDB_476	LO_bin.102	0	0	0	0	0.802034	0	0	2.10783	0	0
CBAJDB_476_scaffold_188_62	CBAJDB_476	LO_bin.102	0	0	0	0	0	0	2.62444	10.8628	16.1338	1.5962
CBAJDB_476_scaffold_188_63	CBAJDB_476	LO_bin.102	0	0	0	0	0.977864	0	0	7.38856	0	4.77939
CBAJDB_476_scaffold_188_64	CBAJDB_476	LO_bin.102	0	0	0	0	0	24.6655	0	1.44005	20.6242	0
CBAJDB_476_scaffold_188_65	CBAJDB_476	LO_bin.102	0	0	0	0	0.530782	0	0	1.39495	2.4973	0
CBAJDB_476_scaffold_188_66	CBAJDB_476	LO_bin.102	0	0	0	0	0.459755	0	0	2.64313	2.16312	0
CBAJDB_476_scaffold_188_67	CBAJDB_476	LO_bin.102	0	0	0	0	0	0	0	4.06239	1.5515	2.14897
CBAJDB_476_scaffold_188_68	CBAJDB_476	LO_bin.102	0	0	0	0	0	0	0	1.69034	2.84811	0
CBAJDB_476_scaffold_188_69	CBAJDB_476	LO_bin.102	0	0	0	0	0	0	0	1.65488	0	0.965533
CBAJDB_476_scaffold_188_71	CBAJDB_476	LO_bin.102	0	0	0	0	1.2649	14.2348	0	31.9963	29.7564	35.033
CBAJDB_476_scaffold_188_72	CBAJDB_476	LO_bin.102	0	0	0	0	0	0	0	3.06964	0	4.24835
CBAJDB_476_scaffold_188_73	CBAJDB_476	LO_bin.102	0	0	0	0	0.669065	0	0	1.64848	3.14791	0
CBAJDB_476_scaffold_188_74	CBAJDB_476	LO_bin.102	0	0	0	0	0	3.56757	0	4.06158	2.98306	0
CBAJDB_476_scaffold_188_75	CBAJDB_476	LO_bin.102	0	0	0	0	0	0	0	0.614138	17.5913	0
CBAJDB_476_scaffold_188_76	CBAJDB_476	LO_bin.102	0	0	0	0	0	0	0	0.316374	0	0
CBAJDB_476_scaffold_188_77	CBAJDB_476	LO_bin.102	0	0	0	0	0	0	0	0.568182	0	0
CBAJDB_476_scaffold_188_78	CBAJDB_476	LO_bin.102	0	0	0	0	0	0	0	3.49505	7.7009	0
CBAJDB_476_scaffold_188_79	CBAJDB_476	LO_bin.102	0	0	0	0	0	0	0	10.6724	13.2912	4.60238
CBAJDB_476_scaffold_188_80	CBAJDB_476	LO_bin.102	0	0	0	0	0	0	0	11.0693	14.4121	0
CBAJDB_476_scaffold_188_81	CBAJDB_476	LO_bin.102	0	0	0	0	0	0	0	3.7287	0	0
CBAJDB_476_scaffold_188_82	CBAJDB_476	LO_bin.102	0	0	0	0	0	0	0	3.48012	19.9368	0
CBAJDB_476_scaffold_188_83	CBAJDB_476	LO_bin.102	0	0	0	2.15013	0	0	0	18.2037	0	14.1612
CBAJDB_476_scaffold_188_84	CBAJDB_476	LO_bin.102	0	0	0	0	0	0	0	1.89825	0	0
CBAJDB_476_scaffold_188_85	CBAJDB_476	LO_bin.102	0	0	0	0	0	0	0	2.02071	6.43122	0
CBAJDB_476_scaffold_188_86	CBAJDB_476	LO_bin.102	0	0	0	0	0	0	0	0.614138	0	0
CBAJDB_476_scaffold_188_87	CBAJDB_476	LO_bin.102	0	0	0	0	0	0	0	0.14253	4.08262	0
CBAJDB_476_scaffold_188_88	CBAJDB_476	LO_bin.102	0	0	0	0	0	0	0	0.984939	0	0
CBAJDB_476_scaffold_188_89	CBAJDB_476	LO_bin.102	0	0	0	2.02875	2.05036	0	0	2.02071	0	0
CBAJDB_476_scaffold_188_90	CBAJDB_476	LO_bin.102	0	0	0	0	1.76559	0	0	2.9001	0	0
CBAJDB_476_scaffold_188_91	CBAJDB_476	LO_bin.102	0	0	0	1.64422	0	4.67515	0	3.13893	3.90917	0
CBAJDB_476_scaffold_188_93	CBAJDB_476	LO_bin.102	0	0	0	0	0	0	0	1.79308	1.6568	1.14741
CBAJDB_476_scaffold_188_94	CBAJDB_476	LO_bin.102	0	0	0	0	0	0	0	3.57679	5.53799	0
CBAJDB_476_scaffold_188_95	CBAJDB_476	LO_bin.102	0	0	0	0	0.844667	0	0	4.02352	0	0
CBAJDB_476_scaffold_188_96	CBAJDB_476	LO_bin.102	0	0	0	0	3.12917	0	4.19103	20.688	22.0838	12.745
CBAJDB_476_scaffold_188_97	CBAJDB_476	LO_bin.102	0	0	0	2.54964	0.858935	0	0	27.3706	36.3711	6.99685
CBAJDB_476_scaffold_188_98	CBAJDB_476	LO_bin.102	0	0	0	0	0	0	0	5.61498	15.0782	6.96158
CBAJDB_476_scaffold_188_99	CBAJDB_476	LO_bin.102	0	0	0	0	0	0	0	3.44187	6.57256	0
CBAJDB_476_scaffold_188_100	CBAJDB_476	LO_bin.102	0	0	0	0	0	0	0	2.44627	0	0
CBAJDB_476_scaffold_188_101	CBAJDB_476	LO_bin.102	0	0	0	0	0	0	0	2.09613	0	0
CBAJDB_476_scaffold_188_102	CBAJDB_476	LO_bin.102	0	0	0	0	0	0	0	1.83923	3.09898	0
CBAJDB_476_scaffold_188_103	CBAJDB_476	LO_bin.102	0	0	0	0.716709	0	0	0	1.42774	0	0
CBAJDB_476_scaffold_1002_1	CBAJDB_476	LO_bin.102	0	0	0	0	0	0	0	0.217507	0	0
CBAJDB_476_scaffold_1002_2	CBAJDB_476	LO_bin.102	0	0	0	0	0.858935	0	0	5.99615	4.04124	1.39937
CBAJDB_476_scaffold_1002_3	CBAJDB_476	LO_bin.102	0	0	0	0	0	0	0	14.767	5.38832	15.8595
CBAJDB_476_scaffold_1002_4	CBAJDB_476	LO_bin.102	0	0	0	0	0	3.52364	0	1.64577	0	0
CBAJDB_476_scaffold_1002_6	CBAJDB_476	LO_bin.102	0	0	0	0	0	0	0	1.12004	0	0
CBAJDB_476_scaffold_1002_7	CBAJDB_476	LO_bin.102	0	0	0	0	0	0	0	2.21316	0	0
CBAJDB_476_scaffold_1002_8	CBAJDB_476	LO_bin.102	0	0	0	0	0	0	8.6757	2.12797	0	0
CBAJDB_476_scaffold_1002_9	CBAJDB_476	LO_bin.102	0	0	0	0	0.873693	0	0	1.86563	0	0
CBAJDB_476_scaffold_1002_10	CBAJDB_476	LO_bin.102	0	0	0	0	0	0	0	1.93829	5.04728	0
CBAJDB_476_scaffold_1002_11	CBAJDB_476	LO_bin.102	0	0	0	0	0	0	0	1.77544	0	3.06258
CBAJDB_476_scaffold_1002_12	CBAJDB_476	LO_bin.102	0	0	0	0	4.10072	0	0	1.79619	12.8624	0
CBAJDB_476_scaffold_1002_16	CBAJDB_476	LO_bin.102	0	0	0	0	0	0	0	0.852274	0	0
CBAJDB_476_scaffold_1002_17	CBAJDB_476	LO_bin.102	0	0	0	0	0	0	0	0.320011	0	0
CBAJDB_476_scaffold_1002_18	CBAJDB_476	LO_bin.102	0	0	0	0	0	0	0	1.6218	2.90341	0
CBAJDB_476_scaffold_1002_19	CBAJDB_476	LO_bin.102	0	0	0	0	0	0	0	7.06537	3.61392	2.5028
CBAJDB_476_scaffold_1002_20	CBAJDB_476	LO_bin.102	0	0	0	0	0	0	0	3.42307	6.53665	0
CBAJDB_476_scaffold_1002_21	CBAJDB_476	LO_bin.102	0	0	0	0	1.88329	0	0	3.40278	17.7216	0
CBAJDB_476_scaffold_1002_22	CBAJDB_476	LO_bin.102	0	0	0	0	0	0	0	6.0482	2.7499	0
CBAJDB_476_scaffold_1002_23	CBAJDB_476	LO_bin.102	0	0	0	0	0	0	0	5.04617	0	0
CBAJDB_476_scaffold_1002_24	CBAJDB_476	LO_bin.102	0	0	0	0	0	0	0	5.22018	0	0
CBAJDB_476_scaffold_1002_25	CBAJDB_476	LO_bin.102	0	0	0	0	0	0	0	3.27235	4.46346	15.4557
CBAJDB_476_scaffold_1002_26	CBAJDB_476	LO_bin.102	0	0	0	0	1.17163	0	0	6.54326	5.51247	0
CBAJDB_476_scaffold_1002_27	CBAJDB_476	LO_bin.102	0	0	0	0	0	0	2.81423	3.71021	7.4145	11.1256
CBAJDB_476_scaffold_1002_28	CBAJDB_476	LO_bin.102	0	0	0	0.348911	0	0	0	10.2521	18.25	2.298
CBAJDB_476_scaffold_1002_29	CBAJDB_476	LO_bin.102	0	0	0	0	0	0	0	16.8923	13.4405	0
CBAJDB_476_scaffold_1002_30	CBAJDB_476	LO_bin.102	0	0	0	0	1.00891	0	0	2.65152	0	0
CBAJDB_476_scaffold_1002_31	CBAJDB_476	LO_bin.102	0	0	0	0	0	0	0	0.232008	0	3.45178
CBAJDB_476_scaffold_1002_32	CBAJDB_476	LO_bin.102	0	0	0	0	0	0	0	0.528625	0	0
CBAJDB_476_scaffold_1002_33	CBAJDB_476	LO_bin.102	0	0	0	0	0	0	0	0	7.86978	0
CBAJDB_476_scaffold_1002_34	CBAJDB_476	LO_bin.102	0	0	0	0	0	0	0	2.29306	9.9518	0
CBAJDB_476_scaffold_1002_35	CBAJDB_476	LO_bin.102	0	0	0	0	0	0	0	2.01422	0	6.65939
CBAJDB_476_scaffold_1002_36	CBAJDB_476	LO_bin.102	0	0	0	0	0	0	0	0.421832	0	0
CBAJDB_476_scaffold_1002_37	CBAJDB_476	LO_bin.102	0	0	0	0	0	0	0	0.14551	4.16797	0
CBAJDB_476_scaffold_1002_39	CBAJDB_476	LO_bin.102	0	0	0	0	0	0	0	8.54211	13.5933	0
CBAJDB_476_scaffold_1055_2	CBAJDB_476	LO_bin.102	0	0	0	0	0	0	0	2.68466	0	0
CBAJDB_476_scaffold_1055_3	CBAJDB_476	LO_bin.102	0	0	0	0	0	0	3.72154	7.07434	6.53665	4.52693
CBAJDB_476_scaffold_1055_4	CBAJDB_476	LO_bin.102	0	0	0	0	0	0	0	5.49492	2.86174	0
CBAJDB_476_scaffold_1055_5	CBAJDB_476	LO_bin.102	0	0	0	0.9657	0.487994	0	0	3.52687	2.29598	0
CBAJDB_476_scaffold_1055_6	CBAJDB_476	LO_bin.102	0	0	0	0	0	0	0	3.35257	6.26286	2.16866
CBAJDB_476_scaffold_1055_7	CBAJDB_476	LO_bin.102	0	0	0	0	0	0	0	3.26261	0	0
CBAJDB_476_scaffold_1055_8	CBAJDB_476	LO_bin.102	0	0	0	0	0	0	0	1.32276	0	0
CBAJDB_476_scaffold_1055_9	CBAJDB_476	LO_bin.102	0	0	0	0	0	0	0	1.0337	5.92181	0
CBAJDB_476_scaffold_1055_10	CBAJDB_476	LO_bin.102	0	0	0	0	0	0	0	3.96828	0	1.87427
CBAJDB_476_scaffold_1055_11	CBAJDB_476	LO_bin.102	0	0	0	0	0	0	0	2.02304	4.13912	0
CBAJDB_476_scaffold_1055_12	CBAJDB_476	LO_bin.102	0	0	0	0	0	0	0	2.8542	6.45435	0
CBAJDB_476_scaffold_1055_13	CBAJDB_476	LO_bin.102	0	0	0	0	0	0	0	1.34714	0	0
CBAJDB_476_scaffold_1055_14	CBAJDB_476	LO_bin.102	0	0	0	0	0	0	0	2.7365	6.81599	0
CBAJDB_476_scaffold_1055_15	CBAJDB_476	LO_bin.102	0	0	0	0	0	0	0	1.19603	0	0
CBAJDB_476_scaffold_1055_16	CBAJDB_476	LO_bin.102	0	0	0	0	0	0	0	0.481862	0	0
CBAJDB_476_scaffold_1055_17	CBAJDB_476	LO_bin.102	0	0	0	0	0	0	0	1.27604	0	0
CBAJDB_476_scaffold_1055_18	CBAJDB_476	LO_bin.102	0	0	0	0	0	0	0	1.50685	12.332	0
CBAJDB_476_scaffold_1055_19	CBAJDB_476	LO_bin.102	0	0	0	0	0	0	0	0.150221	0	0
CBAJDB_476_scaffold_1055_20	CBAJDB_476	LO_bin.102	0	0	0	0	0.518867	0	0	0.0852274	0	0
CBAJDB_476_scaffold_1055_21	CBAJDB_476	LO_bin.102	0	0	0	0	0	0	0	0.197921	0	0
CBAJDB_476_scaffold_1055_22	CBAJDB_476	LO_bin.102	0	0	0	0	0	0	0	0.345136	3.29533	0
CBAJDB_476_scaffold_1055_23	CBAJDB_476	LO_bin.102	0	0	0	0	0	0	0	0.244219	0	0
CBAJDB_476_scaffold_1055_24	CBAJDB_476	LO_bin.102	0	0	0	0	0	0	0	0.606336	0	0
CBAJDB_476_scaffold_1055_25	CBAJDB_476	LO_bin.102	0	0	0	0	0	0	0	0.799261	0	0
CBAJDB_476_scaffold_1055_26	CBAJDB_476	LO_bin.102	0	0	0	0	0	0	0	0.693711	3.97411	0
CBAJDB_476_scaffold_1055_27	CBAJDB_476	LO_bin.102	0	0	0	0	0.399756	0	0	3.08614	7.52331	0
CBAJDB_476_scaffold_1055_28	CBAJDB_476	LO_bin.102	0	0	0	0	0	0	0	1.85332	0	0
CBAJDB_476_scaffold_1055_30	CBAJDB_476	LO_bin.102	0	0	0	0	4.79707	0	0	9.84939	11.285	0
CBAJDB_476_scaffold_1055_31	CBAJDB_476	LO_bin.102	0	0	0	0	0	0	0	17.7873	0	0
CBAJDB_476_scaffold_1055_32	CBAJDB_476	LO_bin.102	0	0	0	0	0	0	0	6.24268	6.16601	4.27025
CBAJDB_476_scaffold_1055_33	CBAJDB_476	LO_bin.102	0	0	0	0	0	0	0	7.4122	0	5.3794
CBAJDB_476_scaffold_1055_34	CBAJDB_476	LO_bin.102	0	0	0	2.94228	0	0	0	9.03609	0	0
CBAJDB_476_scaffold_1055_35	CBAJDB_476	LO_bin.102	0	0	0	0	0	0	0	9.5216	11.9621	6.62742
CBAJDB_476_scaffold_1055_36	CBAJDB_476	LO_bin.102	0	0	0	0	0	0	0	6.48022	0	0
CBAJDB_476_scaffold_5576_1	CBAJDB_476	LO_bin.102	0	0	0	0	0	0	0	2.26819	7.64349	0
CBAJDB_476_scaffold_5576_2	CBAJDB_476	LO_bin.102	0	0	0	0.381737	0.385804	0	0	1.90113	1.81518	0
CBAJDB_476_scaffold_5576_3	CBAJDB_476	LO_bin.102	0	0	0	0	0.718206	0	0	0.47188	0	0
CBAJDB_476_scaffold_5576_4	CBAJDB_476	LO_bin.102	0	0	0	0.75094	0	0	0	2.11924	7.14153	0
CBAJDB_476_scaffold_5576_6	CBAJDB_476	LO_bin.102	0	0	0	0	0	0	0	2.38113	5.24652	0
CBAJDB_476_scaffold_3562_1	CBAJDB_476	LO_bin.102	0	0	0	0	0	0	0	0.655081	0	0
CBAJDB_476_scaffold_3562_3	CBAJDB_476	LO_bin.102	0	0	0	0	0	0	0	1.38391	0	0
CBAJDB_476_scaffold_3562_4	CBAJDB_476	LO_bin.102	0	0	0	0	0	0	0	2.90514	3.46726	0
CBAJDB_476_scaffold_3562_5	CBAJDB_476	LO_bin.102	0	0	0	0	0	0	0	2.02368	0	0
CBAJDB_476_scaffold_3562_6	CBAJDB_476	LO_bin.102	0	0	0	0	0	0	0	3.94835	0	0
CBAJDB_476_scaffold_3562_7	CBAJDB_476	LO_bin.102	0	0	0	0	0	0	0	1.79444	0	0
CBAJDB_476_scaffold_3562_8	CBAJDB_476	LO_bin.102	0	0	0	0	0	0	0	6.71165	0	0
CBAJDB_476_scaffold_3562_9	CBAJDB_476	LO_bin.102	0	0	0	0	0	0	0	4.60083	6.75823	0
CBAJDB_476_scaffold_3562_10	CBAJDB_476	LO_bin.102	0	0	0	0	0	0	0	9.54192	7.09915	3.68736
CBAJDB_476_scaffold_3191_1	CBAJDB_476	LO_bin.102	0	0	0	0	0	0	0	0.389384	0	0
CBAJDB_476_scaffold_3191_2	CBAJDB_476	LO_bin.102	0	0	0	0	0	0	0	0.86106	0	0
CBAJDB_476_scaffold_3191_3	CBAJDB_476	LO_bin.102	0	0	0	0	0	0	0	0	0	6.71698
CBAJDB_476_scaffold_3191_4	CBAJDB_476	LO_bin.102	0	0	0	0	0	0	0	0.517703	0	0
CBAJDB_476_scaffold_3191_5	CBAJDB_476	LO_bin.102	0	0	0	0	0	0	0	1.20698	0	0
CBAJDB_476_scaffold_3191_6	CBAJDB_476	LO_bin.102	0	0	0	0	0	0	0	1.22828	0	0
CBAJDB_476_scaffold_3191_8	CBAJDB_476	LO_bin.102	0	0	0	0	0	0	0	0.150221	0	0
CBAJDB_476_scaffold_3191_9	CBAJDB_476	LO_bin.102	0	0	0	0	0	0	0	0.208807	0	0
CBAJDB_476_scaffold_3191_10	CBAJDB_476	LO_bin.102	0	0	0	0	0	0	0	0.491311	0	0
CBAJDB_476_scaffold_3191_11	CBAJDB_476	LO_bin.102	0	0	0	0	0	0	0	0.426137	0	0
CBAJDB_476_scaffold_3191_12	CBAJDB_476	LO_bin.102	0	0	0	0	0	0	0	2.08807	0	0
CBAJDB_476_scaffold_3191_13	CBAJDB_476	LO_bin.102	0	0	0	0	0	0	0	1.70455	0	0
CBAJDB_476_scaffold_3191_14	CBAJDB_476	LO_bin.102	0	0	0	0	0	0	0	7.68615	0	2.54119
CBAJDB_476_scaffold_153_1	CBAJDB_476	LO_bin.102	0	0	0	0	0	0	0	0.417614	0	4.14214
CBAJDB_476_scaffold_153_2	CBAJDB_476	LO_bin.102	0	0	0	0.390023	0	0	0	1.61866	11.1275	0.642192
CBAJDB_476_scaffold_153_3	CBAJDB_476	LO_bin.102	0	0	0	0	0	0	0	4.74103	8.66816	3.50181
CBAJDB_476_scaffold_153_5	CBAJDB_476	LO_bin.102	0	0	0	0	0	0	0	0.126167	0	0
CBAJDB_476_scaffold_153_6	CBAJDB_476	LO_bin.102	0	0	0	0	0	0	0	1.06173	0	0
CBAJDB_476_scaffold_153_7	CBAJDB_476	LO_bin.102	0	0	0	0	0	0	0	0.0925973	0	0
CBAJDB_476_scaffold_153_8	CBAJDB_476	LO_bin.102	0	0	0	0	1.00492	5.65453	0	2.31091	0	0
CBAJDB_476_scaffold_153_9	CBAJDB_476	LO_bin.102	0	0	0	0	0	0	0	1.52786	0	0
CBAJDB_476_scaffold_153_10	CBAJDB_476	LO_bin.102	0	0	0	0	0	0	0	1.84581	6.60887	0
CBAJDB_476_scaffold_153_11	CBAJDB_476	LO_bin.102	0	0	0	0	0	0	0	0.121753	0	0
CBAJDB_476_scaffold_153_12	CBAJDB_476	LO_bin.102	0	0	0	0	0	0	0	0.218646	0	0
CBAJDB_476_scaffold_153_14	CBAJDB_476	LO_bin.102	0	0	0	0	0	0	0	1.34173	4.80404	0
CBAJDB_476_scaffold_153_15	CBAJDB_476	LO_bin.102	0	0	0	0	0	0	0	2.65152	0	0
CBAJDB_476_scaffold_153_16	CBAJDB_476	LO_bin.102	0	0	0	0	0	0	0	1.96524	14.073	0
CBAJDB_476_scaffold_153_17	CBAJDB_476	LO_bin.102	0	0	0	0.583677	0	0	0	1.6472	0	3.84421
CBAJDB_476_scaffold_153_18	CBAJDB_476	LO_bin.102	0	0	0	0	0.518867	0	0	2.38637	2.44124	3.38134
CBAJDB_476_scaffold_153_19	CBAJDB_476	LO_bin.102	0	0	0	0	0	0	0	0.696023	39.8735	0
CBAJDB_476_scaffold_153_21	CBAJDB_476	LO_bin.102	0	0	0	0	0	0	0	0.404143	0	0
CBAJDB_476_scaffold_153_22	CBAJDB_476	LO_bin.102	0	0	0	0	0	0	0	1.16724	0	0
CBAJDB_476_scaffold_153_23	CBAJDB_476	LO_bin.102	0	0	0	0	0	0	0	0.690271	0	0
CBAJDB_476_scaffold_153_24	CBAJDB_476	LO_bin.102	0	0	0	0.451643	0	0	2.44539	3.29893	0	2.23095
CBAJDB_476_scaffold_153_25	CBAJDB_476	LO_bin.102	0	0	0	0	0	0	0	0.803104	0	0
CBAJDB_476_scaffold_153_26	CBAJDB_476	LO_bin.102	0	0	0	0	0	0	0	0.345136	0	0
CBAJDB_476_scaffold_153_27	CBAJDB_476	LO_bin.102	0	0	0	0	0	0	0	0.311652	0	0
CBAJDB_476_scaffold_153_28	CBAJDB_476	LO_bin.102	0	0	0	0	0	0	0	1.25284	3.98735	1.38071
CBAJDB_476_scaffold_153_29	CBAJDB_476	LO_bin.102	0	0	0	0	0	0	0	1.16932	0	0
CBAJDB_476_scaffold_153_30	CBAJDB_476	LO_bin.102	0	0	0	0	0	0	0	5.65329	0	0
CBAJDB_476_scaffold_153_31	CBAJDB_476	LO_bin.102	0	0	0	0	0	0	0	3.3324	0	0
CBAJDB_476_scaffold_153_32	CBAJDB_476	LO_bin.102	0	0	0	0	0	0	0	5.81751	2.97564	0
CBAJDB_476_scaffold_153_33	CBAJDB_476	LO_bin.102	0	0	0	0	0	0	0	2.9697	0	0
CBAJDB_476_scaffold_153_34	CBAJDB_476	LO_bin.102	0	0	0	0	0	0	0	2.19076	0	1.35808
CBAJDB_476_scaffold_153_35	CBAJDB_476	LO_bin.102	0	0	0	0.744275	0	0	0	2.7182	10.6172	7.35291
CBAJDB_476_scaffold_153_36	CBAJDB_476	LO_bin.102	0	0	0	0	0	0	0	2.33373	10.5548	0
CBAJDB_476_scaffold_153_37	CBAJDB_476	LO_bin.102	0	0	0	0	0	0	0	1.65939	0	0.914379
CBAJDB_476_scaffold_153_38	CBAJDB_476	LO_bin.102	0	0	0	0	0	0	0	2.36648	0	0
CBAJDB_476_scaffold_153_42	CBAJDB_476	LO_bin.102	0	0	0	0	0	0	0	0.154959	0	0
CBAJDB_476_scaffold_153_43	CBAJDB_476	LO_bin.102	0	0	0	0	0	0	0	0.201746	0	0
CBAJDB_476_scaffold_153_44	CBAJDB_476	LO_bin.102	0	0	0	0	0	0	0	0.705827	0	0
CBAJDB_476_scaffold_153_45	CBAJDB_476	LO_bin.102	0	0	0	0	0	0	0	1.56005	0	0
CBAJDB_476_scaffold_153_46	CBAJDB_476	LO_bin.102	0	0	0	0	0	0	0	0	71.7724	0
CBAJDB_476_scaffold_153_47	CBAJDB_476	LO_bin.102	0	0	0	0	1.25864	0	0	3.30783	0	0
CBAJDB_476_scaffold_153_48	CBAJDB_476	LO_bin.102	0	0	0	0	0.543258	0	0	0.535403	0	0
CBAJDB_476_scaffold_153_56	CBAJDB_476	LO_bin.102	0	0	0	0	0	0	0	1.13895	0	0
CBAJDB_476_scaffold_153_57	CBAJDB_476	LO_bin.102	0	0	0	0	0	0	7.24513	9.77395	31.814	0
CBAJDB_476_scaffold_153_58	CBAJDB_476	LO_bin.102	0	0	0	0	0	0	0	2.94471	11.502	5.31043
CBAJDB_476_scaffold_153_59	CBAJDB_476	LO_bin.102	0	0	0	0	0	0	0	2.84737	0	0
CBAJDB_476_scaffold_153_60	CBAJDB_476	LO_bin.102	0	0	0	0	0	0	0	4.21445	5.48718	3.80013
CBAJDB_476_scaffold_153_61	CBAJDB_476	LO_bin.102	0	0	0	0	0	0	4.11506	2.39718	3.61392	6.25701
CBAJDB_476_scaffold_153_62	CBAJDB_476	LO_bin.102	0	0	0	0	0	0	0	0.515573	0	0
CBAJDB_476_scaffold_153_63	CBAJDB_476	LO_bin.102	0	0	0	0	1.61939	0	0	1.32998	0	13.1915
CBAJDB_476_scaffold_153_69	CBAJDB_476	LO_bin.102	0	0	0	0	0	0	0	1.41831	2.25699	0
CBAJDB_476_scaffold_153_70	CBAJDB_476	LO_bin.102	0	0	0	0	0	0	0	1.98864	0	0
CBAJDB_476_scaffold_153_71	CBAJDB_476	LO_bin.102	0	0	0	0	0	0	0	1.69417	0	0
CBAJDB_476_scaffold_153_72	CBAJDB_476	LO_bin.102	0	0	0	0	0	15.0589	0	5.27512	0	13.0804
CBAJDB_476_scaffold_153_73	CBAJDB_476	LO_bin.102	0	0	0	0	0	0	0	0.856644	0	0
CBAJDB_476_scaffold_153_74	CBAJDB_476	LO_bin.102	0	0	0	0	0	0	0	1.35199	0	0
CBAJDB_476_scaffold_153_75	CBAJDB_476	LO_bin.102	0	0	0	0	0	0	0	0.736347	0	0
CBAJDB_476_scaffold_153_76	CBAJDB_476	LO_bin.102	0	0	0	0	0	0	0	0.554969	0	0
CBAJDB_476_scaffold_153_77	CBAJDB_476	LO_bin.102	0	0	0	0	0	0	0	0.376229	0	0
CBAJDB_476_scaffold_153_79	CBAJDB_476	LO_bin.102	0	0	0	0	0	0	0	0.759298	0	0
CBAJDB_476_scaffold_153_80	CBAJDB_476	LO_bin.102	0	0	0	0	0	0	0	0.600884	0	0
CBAJDB_476_scaffold_153_81	CBAJDB_476	LO_bin.102	0	0	0	0	0	0	0	2.50819	3.59221	0
CBAJDB_476_scaffold_153_82	CBAJDB_476	LO_bin.102	0	0	0	0.457391	0	0	0	2.58161	10.8746	0
CBAJDB_476_scaffold_153_83	CBAJDB_476	LO_bin.102	0	0	0	0	0	0	0	3.0401	9.16633	0
CBAJDB_476_scaffold_153_84	CBAJDB_476	LO_bin.102	0	0	0	0	0	0	0	2.3575	0	2.67235
CBAJDB_476_scaffold_153_85	CBAJDB_476	LO_bin.102	0	0	0	0	0.908017	0	0	1.04404	0	13.314
CBAJDB_476_scaffold_153_86	CBAJDB_476	LO_bin.102	0	0	0	0	0	0	0	1.78977	0	0
CBAJDB_476_scaffold_153_87	CBAJDB_476	LO_bin.102	0	0	0	0	0	0	0	0.844613	8.06431	0
CBAJDB_476_scaffold_153_88	CBAJDB_476	LO_bin.102	0	0	0	0	0	0	0	1.32576	0	6.57482
CBAJDB_476_scaffold_153_89	CBAJDB_476	LO_bin.102	0	0	0	0	0	0	0	1.10261	0	0
CBAJDB_476_scaffold_153_90	CBAJDB_476	LO_bin.102	0	0	0	0	0	0	0	3.06506	0	0
CBAJDB_476_scaffold_153_91	CBAJDB_476	LO_bin.102	0	0	0	0	0	0	0	1.5759	0	0
CBAJDB_476_scaffold_153_92	CBAJDB_476	LO_bin.102	0	0	0	0	0	0	0	0.913816	0	0
CBAJDB_476_scaffold_153_93	CBAJDB_476	LO_bin.102	0	0	0	0	0	0	0	0.268562	0	0
CBAJDB_476_scaffold_153_94	CBAJDB_476	LO_bin.102	0	0	0	0	0	0	0	1.28277	0	0
CBAJDB_476_scaffold_153_95	CBAJDB_476	LO_bin.102	0	0	0	0	0	0	0	1.16466	0	0
CBAJDB_476_scaffold_153_96	CBAJDB_476	LO_bin.102	0	0	0	0	0	0	0	1.4291	4.54831	0
CBAJDB_476_scaffold_153_97	CBAJDB_476	LO_bin.102	0	0	0	0	0	0	0	0.778163	0	0
CBAJDB_476_scaffold_153_98	CBAJDB_476	LO_bin.102	0	0	0	0	0	0	0	0.803104	0	0
CBAJDB_476_scaffold_153_99	CBAJDB_476	LO_bin.102	0	0	0	0	0	0	0	0.501137	0	0
CBAJDB_476_scaffold_153_100	CBAJDB_476	LO_bin.102	0	0	0	0	0	0	0	0.371212	0	0
CBAJDB_476_scaffold_153_101	CBAJDB_476	LO_bin.102	0	0	0	1.5109	0	0	0	0.627048	0	0
CBAJDB_476_scaffold_153_102	CBAJDB_476	LO_bin.102	0	0	0	0	0	0	0	0.66138	0	3.74854
CBAJDB_476_scaffold_153_103	CBAJDB_476	LO_bin.102	0	0	0	0	0	0	0	0.58727	0	0
CBAJDB_476_scaffold_153_104	CBAJDB_476	LO_bin.102	0	0	0	0	0	0	0	0.71591	0	0
CBAJDB_476_scaffold_153_105	CBAJDB_476	LO_bin.102	0	0	0	0	0	0	0	1.23433	0	0
CBAJDB_476_scaffold_153_106	CBAJDB_476	LO_bin.102	0	0	0	0	0	0	0	0.469229	0	0
CBAJDB_476_scaffold_153_107	CBAJDB_476	LO_bin.102	0	0	0	0	0	0	0	0.138742	0	0
CBAJDB_476_scaffold_153_109	CBAJDB_476	LO_bin.102	0	0	0	0	0	0	0	0.730094	0	0
CBAJDB_476_scaffold_153_111	CBAJDB_476	LO_bin.102	0	0	0	0	0	0	0	0.547093	0	0
CBAJDB_476_scaffold_153_112	CBAJDB_476	LO_bin.102	0	0	0	0	0	0	0	0.150221	0	0
CBAJDB_476_scaffold_153_113	CBAJDB_476	LO_bin.102	0	0	0	0	0	0	0	0.470551	0	0
CBAJDB_476_scaffold_4658_1	CBAJDB_476	LO_bin.102	0	0	0	0	0	0	0	0.13515	0	0
CBAJDB_476_scaffold_4658_2	CBAJDB_476	LO_bin.102	0	0	0	0	0	0	0	1.43019	4.0966	0
CBAJDB_476_scaffold_4658_3	CBAJDB_476	LO_bin.102	0	0	0	0	0	0	0	2.22998	0	0
CBAJDB_476_scaffold_4658_4	CBAJDB_476	LO_bin.102	0	0	0	0	0	0	0	0.922904	3.30444	0
CBAJDB_476_scaffold_4658_5	CBAJDB_476	LO_bin.102	0	0	0	0	0	0	0	1.74525	0	1.23646
CBAJDB_476_scaffold_4658_6	CBAJDB_476	LO_bin.102	0	0	0	0	0	0	0	3.8689	3.25942	1.12865
CBAJDB_476_scaffold_4658_7	CBAJDB_476	LO_bin.102	0	0	0	0	0	0	0	2.23153	0	0
CBAJDB_476_scaffold_1262_1	CBAJDB_476	LO_bin.102	0	0	0	2.705	0	0	0	48.9462	128.624	0
CBAJDB_476_scaffold_1262_2	CBAJDB_476	LO_bin.102	0	0	0	0	0	0	0	29.8296	42.7216	14.7933
CBAJDB_476_scaffold_1262_3	CBAJDB_476	LO_bin.102	0	0	0	0	0	0	0	30.6146	31.4791	7.78597
CBAJDB_476_scaffold_1262_4	CBAJDB_476	LO_bin.102	0	0	0	0	0	0	0	24.9367	77.4522	2.97996
CBAJDB_476_scaffold_1262_5	CBAJDB_476	LO_bin.102	0	0	0	0	0	0	0	14.336	71.4153	6.1823
CBAJDB_476_scaffold_1262_6	CBAJDB_476	LO_bin.102	0	0	0	0	0	0	0	24.9608	27.499	0
CBAJDB_476_scaffold_1262_7	CBAJDB_476	LO_bin.102	0	0	0	0	0	0	0	23.0876	48.6263	0
CBAJDB_476_scaffold_1262_8	CBAJDB_476	LO_bin.102	0	0	0	0	0	0	0	17.7873	33.2279	0
CBAJDB_476_scaffold_1262_9	CBAJDB_476	LO_bin.102	0	0	0	1.39758	0	0	0	20.4167	39.8735	4.60238
CBAJDB_476_scaffold_1262_10	CBAJDB_476	LO_bin.102	0	0	0	0	0	0	0	16.8393	19.2936	0
CBAJDB_476_scaffold_1262_11	CBAJDB_476	LO_bin.102	0	0	0	0	0	0	0	25.6263	117.808	12.5519
CBAJDB_476_scaffold_1262_12	CBAJDB_476	LO_bin.102	0	0	0	0	0	0	0	32.1242	52.5805	6.8277
CBAJDB_476_scaffold_1262_13	CBAJDB_476	LO_bin.102	0	0	0	0	0	0	0	21.0562	60.3129	27.8463
CBAJDB_476_scaffold_1262_14	CBAJDB_476	LO_bin.102	0	0	0	0	1.33112	0	0	33.8901	50.1029	0
CBAJDB_476_scaffold_1262_15	CBAJDB_476	LO_bin.102	0	0	0	0	0	0	0	28.125	0	5.63556
CBAJDB_476_scaffold_1262_16	CBAJDB_476	LO_bin.102	0	0	0	0	0	0	0	21.7043	11.1017	4.80526
CBAJDB_476_scaffold_1262_17	CBAJDB_476	LO_bin.102	0	0	0	0	0	0	0	21.3618	27.5624	0
CBAJDB_476_scaffold_1262_18	CBAJDB_476	LO_bin.102	0	0	0	1.95012	0.985445	0	5.2794	29.2977	18.5458	1.60548
CBAJDB_476_scaffold_1262_19	CBAJDB_476	LO_bin.102	0	0	0	0	0	0	0	11.4415	98.3183	0
CBAJDB_476_scaffold_1262_20	CBAJDB_476	LO_bin.102	0	0	0	2.06201	0	0	0	24.6461	49.0248	6.79039
CBAJDB_476_scaffold_1262_21	CBAJDB_476	LO_bin.102	0	0	0	1.90579	0	0	0	22.4626	27.1865	0
CBAJDB_476_scaffold_1262_22	CBAJDB_476	LO_bin.102	0	0	0	0	0.794515	0	0	22.5773	14.9526	0
CBAJDB_476_scaffold_1262_23	CBAJDB_476	LO_bin.102	0	0	0	0	2.08397	0	0	10.9538	0	0
CBAJDB_476_scaffold_1262_25	CBAJDB_476	LO_bin.102	0	0	0	0	0	0	0	1.49148	6.10309	0
CBAJDB_476_scaffold_1262_26	CBAJDB_476	LO_bin.102	0	0	0	2.705	1.82254	0	0	3.59238	12.8624	8.90782
CBAJDB_476_scaffold_1262_27	CBAJDB_476	LO_bin.102	0	0	0	0	0	0	0	0.576019	0	0
CBAJDB_476_scaffold_1262_28	CBAJDB_476	LO_bin.102	0	0	0	0	0	0	0	1.51309	0	0
CBAJDB_476_scaffold_1262_29	CBAJDB_476	LO_bin.102	0	0	0	0	0	0	0	2.61918	0	0
CBAJDB_476_scaffold_1262_30	CBAJDB_476	LO_bin.102	0	0	0	0	0	5.20217	0	2.73347	4.34984	0
CBAJDB_476_scaffold_1262_31	CBAJDB_476	LO_bin.102	0	0	0	0	0	0	0	2.18031	0	0
CBAJDB_476_scaffold_1262_32	CBAJDB_476	LO_bin.102	0	0	0	0	0	0	0	1.58789	9.09663	0
CBAJDB_476_scaffold_1262_33	CBAJDB_476	LO_bin.102	0	0	0	0	0	0	0	36.8988	57.3524	2.83708
CBAJDB_476_scaffold_1262_34	CBAJDB_476	LO_bin.102	0	0	0	0	0	0	0	20.8807	0	3.09115
CBAJDB_476_scaffold_1262_37	CBAJDB_476	LO_bin.102	0	0	0	0	1.26176	0	0	3.10879	8.90476	3.08348
CBAJDB_476_scaffold_1262_38	CBAJDB_476	LO_bin.102	0	0	0	0	0	0	0	1.52786	7.29394	0
CBAJDB_476_scaffold_1262_39	CBAJDB_476	LO_bin.102	0	0	0	0	0	0	0	1.46531	0	0
CBAJDB_476_scaffold_1262_40	CBAJDB_476	LO_bin.102	0	0	0	0	0	0	0	2.8801	8.2497	0
CBAJDB_476_scaffold_1262_41	CBAJDB_476	LO_bin.102	0	0	0	0	0	0	0	6.83134	0	0
CBAJDB_476_scaffold_1262_42	CBAJDB_476	LO_bin.102	0	0	0	0	0	0	0	11.6128	0	0
CBAJDB_476_scaffold_1262_43	CBAJDB_476	LO_bin.102	0	0	0	0	0	0	0	8.18379	6.89456	0
CBAJDB_476_scaffold_1262_44	CBAJDB_476	LO_bin.102	0	0	0	0	0	0	0	1.76208	5.04728	0
CBAJDB_476_scaffold_1262_45	CBAJDB_476	LO_bin.102	0	0	0	0.679905	0	0	0	2.59598	6.46598	10.0755
CBAJDB_476_scaffold_414_1	CBAJDB_476	LO_bin.102	0	0	0	0	0	0	0	0.780587	0	0
CBAJDB_476_scaffold_414_2	CBAJDB_476	LO_bin.102	0	0	0	0	0	0	0	5.60214	14.5879	0
CBAJDB_476_scaffold_414_3	CBAJDB_476	LO_bin.102	0	0	0	0	0	0	5.77155	2.12346	5.06867	0
CBAJDB_476_scaffold_414_4	CBAJDB_476	LO_bin.102	0	0	0	0	0	0	0	3.64584	0	0
CBAJDB_476_scaffold_414_5	CBAJDB_476	LO_bin.102	0	0	0	0	0	0	0	2.78409	0	0
CBAJDB_476_scaffold_414_6	CBAJDB_476	LO_bin.102	0	0	0	0	1.22824	6.91109	0	2.42095	0	6.0031
CBAJDB_476_scaffold_414_7	CBAJDB_476	LO_bin.102	0	0	0	0	0	0	0	1.78052	0	0
CBAJDB_476_scaffold_414_8	CBAJDB_476	LO_bin.102	0	0	0	0	0	0	0	1.12615	0	0
CBAJDB_476_scaffold_414_9	CBAJDB_476	LO_bin.102	0	0	0	0	0	0	0	0.803104	0	0
CBAJDB_476_scaffold_414_10	CBAJDB_476	LO_bin.102	0	0	0	0	0	0	0	0.339524	0	0
CBAJDB_476_scaffold_414_11	CBAJDB_476	LO_bin.102	0	0	0	0	0	0	0	0.894887	0	0
CBAJDB_476_scaffold_414_12	CBAJDB_476	LO_bin.102	0	0	0	0	0	0	0	0.710832	0	0
CBAJDB_476_scaffold_414_13	CBAJDB_476	LO_bin.102	0	0	0	0	0	0	0	0.963051	0	0
CBAJDB_476_scaffold_414_14	CBAJDB_476	LO_bin.102	0	0	0	0	0	0	0	0.457242	0	0
CBAJDB_476_scaffold_414_15	CBAJDB_476	LO_bin.102	0	0	0	3.20465	0	0	0	3.98994	15.2383	0
CBAJDB_476_scaffold_414_16	CBAJDB_476	LO_bin.102	0	0	0	0	0	0	0	2.1012	0	0
CBAJDB_476_scaffold_414_17	CBAJDB_476	LO_bin.102	0	0	0	0	0	0	0	1.39722	4.44686	0
CBAJDB_476_scaffold_414_18	CBAJDB_476	LO_bin.102	0	0	0	0	0	0	0	0.435015	6.23024	6.47209
CBAJDB_476_scaffold_414_19	CBAJDB_476	LO_bin.102	0	0	0	0	0	0	0	1.51676	0	0
CBAJDB_476_scaffold_414_20	CBAJDB_476	LO_bin.102	0	0	0	0	0	0	0	0.48419	1.73363	0
CBAJDB_476_scaffold_414_21	CBAJDB_476	LO_bin.102	0	0	0	0	0	0	0	0.48673	0	0
CBAJDB_476_scaffold_414_22	CBAJDB_476	LO_bin.102	0	0	0	0	0	0	0	1.47771	0	0
CBAJDB_476_scaffold_414_23	CBAJDB_476	LO_bin.102	0	0	0	0	0	0	0	0.401552	11.502	0
CBAJDB_476_scaffold_414_25	CBAJDB_476	LO_bin.102	0	0	0	0	0	0	3.68131	1.24156	0	0
CBAJDB_476_scaffold_414_26	CBAJDB_476	LO_bin.102	0	0	0	0	0	0	0	5.66256	5.06867	0
CBAJDB_476_scaffold_414_27	CBAJDB_476	LO_bin.102	0	0	0	0.349882	0	0	1.89442	7.20224	3.32742	1.15219
CBAJDB_476_scaffold_414_28	CBAJDB_476	LO_bin.102	0	0	0	0	0	0	0	2.06594	0	0
CBAJDB_476_scaffold_414_29	CBAJDB_476	LO_bin.102	0	0	0	0	0	0	0	0.752458	0	14.9266
CBAJDB_476_scaffold_414_30	CBAJDB_476	LO_bin.102	0	0	0	0	0	0	0	0.304088	0	0
CBAJDB_476_scaffold_414_31	CBAJDB_476	LO_bin.102	0	0	0	0	0	0	0	0.326261	0	0
CBAJDB_476_scaffold_414_32	CBAJDB_476	LO_bin.102	0	0	0	0	0	0	0	1.40053	3.64697	2.52569
CBAJDB_476_scaffold_414_33	CBAJDB_476	LO_bin.102	0	0	0	0	0	0	0	0.350936	0	0
CBAJDB_476_scaffold_414_34	CBAJDB_476	LO_bin.102	0	0	0	0	0	0	0	0.23932	0	0
CBAJDB_476_scaffold_414_36	CBAJDB_476	LO_bin.102	0	0	0	0	0	0	0	0.485598	0	0
CBAJDB_476_scaffold_414_37	CBAJDB_476	LO_bin.102	0	0	0	0	0	0	0	0	12.2062	0
CBAJDB_476_scaffold_414_38	CBAJDB_476	LO_bin.102	0	0	0	0	0	0	0	0.170455	0	0
CBAJDB_476_scaffold_414_39	CBAJDB_476	LO_bin.102	0	0	0	0	0	0	0	0.123921	3.54957	0
CBAJDB_476_scaffold_414_40	CBAJDB_476	LO_bin.102	0	0	0	0	0	0	0	1.30053	8.27824	0
CBAJDB_476_scaffold_414_41	CBAJDB_476	LO_bin.102	0	0	0	0	0	0	0	1.29604	0	0
CBAJDB_476_scaffold_414_42	CBAJDB_476	LO_bin.102	0	0	0	0	0	0	0	1.11451	3.75575	0.650257
CBAJDB_476_scaffold_414_43	CBAJDB_476	LO_bin.102	0	0	0	0	0	0	0	2.51575	14.4121	0
CBAJDB_476_scaffold_414_44	CBAJDB_476	LO_bin.102	0	0	0	0.753188	2.28364	0	4.0781	21.0057	3.58146	18.6024
CBAJDB_476_scaffold_414_45	CBAJDB_476	LO_bin.102	0	0	0	0	1.10063	0	0	27.8409	15.5351	32.2764
CBAJDB_476_scaffold_414_46	CBAJDB_476	LO_bin.102	0	0	0	0	0	0	0	3.57955	0	0
CBAJDB_476_scaffold_414_47	CBAJDB_476	LO_bin.102	0	0	0	0	0	0	0	4.69949	7.64838	0
CBAJDB_476_scaffold_414_48	CBAJDB_476	LO_bin.102	0	0	0	0	0	0	0	0.176208	0	0
CBAJDB_476_scaffold_414_50	CBAJDB_476	LO_bin.102	0	0	0	0	0	0	0	0.888541	0	0
CBAJDB_476_scaffold_414_51	CBAJDB_476	LO_bin.102	0	0	0	0	0.968551	0	0	8.27274	4.55698	0.788979
CBAJDB_476_scaffold_414_52	CBAJDB_476	LO_bin.102	0	0	0	1.27698	0	0	0	1.27192	6.07211	0
CBAJDB_476_scaffold_414_54	CBAJDB_476	LO_bin.102	0	0	0	0	0	0	0	1.28215	0	0
CBAJDB_476_scaffold_414_57	CBAJDB_476	LO_bin.102	0	0	0	0	0	0	0	7.66264	76.8206	0
CBAJDB_476_scaffold_414_58	CBAJDB_476	LO_bin.102	0	0	0	0	0	0	0	2.45655	0	0
CBAJDB_476_scaffold_414_59	CBAJDB_476	LO_bin.102	0	0	0	0	0	0	0	2.22044	0	2.54119
CBAJDB_476_scaffold_414_60	CBAJDB_476	LO_bin.102	0	0	0	0	0	0	0	1.32092	0	0
CBAJDB_476_scaffold_414_62	CBAJDB_476	LO_bin.102	0	0	0	3.0309	0	0	0	0.754724	0	0
CBAJDB_476_scaffold_1845_1	CBAJDB_476	LO_bin.102	0	0	0	0	0	0	0	0.582717	0	1.92658
CBAJDB_476_scaffold_1845_2	CBAJDB_476	LO_bin.102	0	0	0	0	0	0	0	0.787951	0	0
CBAJDB_476_scaffold_1845_3	CBAJDB_476	LO_bin.102	0	0	0	0	0	0	0	0.535893	0	0
CBAJDB_476_scaffold_1845_4	CBAJDB_476	LO_bin.102	0	0	0	0	0	0	0	0.272061	0	0
CBAJDB_476_scaffold_1845_5	CBAJDB_476	LO_bin.102	0	0	0	0	0	0	0	0.33144	0	0
CBAJDB_476_scaffold_1845_6	CBAJDB_476	LO_bin.102	0	0	0	0	0	0	0	0.206399	0	0
CBAJDB_476_scaffold_1845_7	CBAJDB_476	LO_bin.102	0	0	0	0	0	0	0	0.185195	0	0
CBAJDB_476_scaffold_1845_8	CBAJDB_476	LO_bin.102	0	0	0	0	0	0	0	0.207768	5.95127	0
CBAJDB_476_scaffold_1845_9	CBAJDB_476	LO_bin.102	0	0	0	0	0	0	0	0.284091	0	0
CBAJDB_476_scaffold_1845_11	CBAJDB_476	LO_bin.102	0	0	0	0	0	0	0	0.261009	0	0
CBAJDB_476_scaffold_1845_14	CBAJDB_476	LO_bin.102	0	0	0	0	0	0	0	1.07081	0	0
CBAJDB_476_scaffold_1845_15	CBAJDB_476	LO_bin.102	0	0	0	0.655117	0	0	0	2.61009	18.6907	0
CBAJDB_476_scaffold_1845_20	CBAJDB_476	LO_bin.102	0	0	0	0	0	0	0	0.545901	0	0
CBAJDB_476_scaffold_1845_21	CBAJDB_476	LO_bin.102	0	0	0	0	0	0	0	0.723141	0	0
CBAJDB_476_scaffold_1845_22	CBAJDB_476	LO_bin.102	0	0	0	0	0	0	0	0.835228	0	0
CBAJDB_476_scaffold_12175_1	CBAJDB_476	LO_bin.102	0	0	0	0	0	0	0	3.20361	3.27728	0
CBAJDB_476_scaffold_12175_4	CBAJDB_476	LO_bin.102	0	0	0	0	0	0	0	1.02692	9.80497	0
CBAJDB_476_scaffold_12175_5	CBAJDB_476	LO_bin.102	0	0	0	0	0	0	0	1.98864	0	0
CBAJDB_476_scaffold_796_1	CBAJDB_476	LO_bin.102	0	0	0	0	0	0	0	8.35228	7.24973	2.51039
CBAJDB_476_scaffold_796_2	CBAJDB_476	LO_bin.102	0	0	0	0	0	0	0	0.673571	0	0
CBAJDB_476_scaffold_796_3	CBAJDB_476	LO_bin.102	0	0	0	0	0	0	0	3.53744	5.62921	3.89848
CBAJDB_476_scaffold_796_4	CBAJDB_476	LO_bin.102	0	0	0	0	0	0	0	3.76537	0	0
CBAJDB_476_scaffold_796_5	CBAJDB_476	LO_bin.102	0	0	0	0	0	0	0	1.89825	15.5351	0
CBAJDB_476_scaffold_796_6	CBAJDB_476	LO_bin.102	0	0	0	0	0	0	0	0	31.0703	0
CBAJDB_476_scaffold_796_7	CBAJDB_476	LO_bin.102	0	0	0	0	0	0	0	1.32998	0	0
CBAJDB_476_scaffold_796_8	CBAJDB_476	LO_bin.102	0	0	0	0	0	0	0	0.638554	3.65812	0
CBAJDB_476_scaffold_796_9	CBAJDB_476	LO_bin.102	0	0	0	0	0	0	0	2.36856	3.57076	0
CBAJDB_476_scaffold_796_10	CBAJDB_476	LO_bin.102	0	0	0	0	0	0	0	1.52786	14.5879	0
CBAJDB_476_scaffold_796_11	CBAJDB_476	LO_bin.102	0	0	0	0	0	0	0	1.27192	0	0
CBAJDB_476_scaffold_796_12	CBAJDB_476	LO_bin.102	0	0	0	0	0	1.84355	0	1.13014	3.08301	0
CBAJDB_476_scaffold_796_13	CBAJDB_476	LO_bin.102	0	0	0	0	0	0	0	2.04167	5.31647	0
CBAJDB_476_scaffold_796_14	CBAJDB_476	LO_bin.102	0	0	0	0	0	0	0	0.276566	0	0
CBAJDB_476_scaffold_796_15	CBAJDB_476	LO_bin.102	0	0	0	0	0	0	0	2.59388	0	0
CBAJDB_476_scaffold_796_16	CBAJDB_476	LO_bin.102	0	0	0	0	0	0	0	2.11323	0	0
CBAJDB_476_scaffold_796_17	CBAJDB_476	LO_bin.102	0	0	0	0	0	0	0	2.1836	11.7275	4.06092
CBAJDB_476_scaffold_796_18	CBAJDB_476	LO_bin.102	0	0	0	0	0	0	0	3.74782	0	0
CBAJDB_476_scaffold_796_19	CBAJDB_476	LO_bin.102	0	0	0	0	1.21648	0	0	4.19612	0	1.98188
CBAJDB_476_scaffold_796_20	CBAJDB_476	LO_bin.102	0	0	0	0	0	0	0	5.81488	0	0
CBAJDB_476_scaffold_796_21	CBAJDB_476	LO_bin.102	0	0	0	0	0	0	0	11.269	3.79748	0
CBAJDB_476_scaffold_796_22	CBAJDB_476	LO_bin.102	0	0	0	0	0	0	0	4.375	0	0
CBAJDB_476_scaffold_796_23	CBAJDB_476	LO_bin.102	0	0	0	0	0	0	0	0.754724	0	0
CBAJDB_476_scaffold_796_25	CBAJDB_476	LO_bin.102	0	0	0	0	0	0	0	2.94786	0	0
CBAJDB_476_scaffold_796_26	CBAJDB_476	LO_bin.102	0	0	0	0	0	0	0	1.01857	14.5879	0
CBAJDB_476_scaffold_796_29	CBAJDB_476	LO_bin.102	0	0	0	3.49396	5.29677	0	0	23.4908	66.4559	25.8884
CBAJDB_476_scaffold_796_30	CBAJDB_476	LO_bin.102	0	0	0	0	0	0	0	0.422686	0	0
CBAJDB_476_scaffold_796_33	CBAJDB_476	LO_bin.102	0	0	0	0	0	0	0	1.46019	0	0
CBAJDB_476_scaffold_796_34	CBAJDB_476	LO_bin.102	0	0	0	0	0	0	0	0.632749	7.24973	0
CBAJDB_476_scaffold_796_35	CBAJDB_476	LO_bin.102	0	0	0	0	0	0	0	9.1033	9.77825	1.12865
CBAJDB_476_scaffold_796_36	CBAJDB_476	LO_bin.102	0	0	0	0	0.421633	0	0	22.5775	17.8538	2.06077
CBAJDB_476_scaffold_796_37	CBAJDB_476	LO_bin.102	0	0	0	0	0	0	0	11.5774	17.7654	0
CBAJDB_476_scaffold_796_38	CBAJDB_476	LO_bin.102	0	0	0	0	0.741238	0	0	6.20942	3.48748	0
CBAJDB_476_scaffold_796_39	CBAJDB_476	LO_bin.102	0	0	0	0.990413	1.00096	0	0	2.13739	0	0
CBAJDB_476_scaffold_796_40	CBAJDB_476	LO_bin.102	0	0	0	0	0	0	0	1.50298	0	0
CBAJDB_476_scaffold_796_41	CBAJDB_476	LO_bin.102	0	0	0	0	0	0	0	0.27295	0	0
CBAJDB_476_scaffold_796_42	CBAJDB_476	LO_bin.102	0	0	0	0	0	0	0	0.155826	0	0
CBAJDB_476_scaffold_796_43	CBAJDB_476	LO_bin.102	0	0	0	0	0	0	0	0.493634	5.65582	0
CBAJDB_476_scaffold_796_44	CBAJDB_476	LO_bin.102	0	0	0	0	0.870701	0	0	2.76502	2.73106	5.20131
CBAJDB_476_scaffold_796_45	CBAJDB_476	LO_bin.102	0	0	0	0	0	0	0	0.292038	0	0
CBAJDB_476_scaffold_796_46	CBAJDB_476	LO_bin.102	0	0	0	0	0	0	0	0.261827	0	0
CBAJDB_476_scaffold_796_47	CBAJDB_476	LO_bin.102	0	0	0	0	0	0	0	1.12869	0	0
CBAJDB_476_scaffold_5572_2	CBAJDB_476	LO_bin.102	0	0	0	0	0	0	3.29803	6.97709	2.89638	6.01763
CBAJDB_476_scaffold_5572_3	CBAJDB_476	LO_bin.102	0	0	0	0	0	0	0	3.41188	11.7275	4.06092
CBAJDB_476_scaffold_5572_4	CBAJDB_476	LO_bin.102	0	0	0	0	0	0	0	0.226964	0	0
CBAJDB_476_scaffold_5572_5	CBAJDB_476	LO_bin.102	0	0	0	0	0	0	0	1.70455	12.2062	0
CBAJDB_476_scaffold_1173_1	CBAJDB_476	LO_bin.102	0	0	0	0	0	0	0	0.453928	0	0
CBAJDB_476_scaffold_1173_2	CBAJDB_476	LO_bin.102	0	0	0	0	0	0	0	0.397728	0	0
CBAJDB_476_scaffold_1173_3	CBAJDB_476	LO_bin.102	0	0	0	0	0.290234	0	0	2.0976	4.0966	2.36423
CBAJDB_476_scaffold_1173_4	CBAJDB_476	LO_bin.102	0	0	0	0	0	0	0	2.45655	12.7936	0
CBAJDB_476_scaffold_1173_5	CBAJDB_476	LO_bin.102	0	0	0	0	0	0	0	0.759298	10.8746	0
CBAJDB_476_scaffold_1173_6	CBAJDB_476	LO_bin.102	0	0	0	0	0	0	0	1.44503	0	0
CBAJDB_476_scaffold_1173_7	CBAJDB_476	LO_bin.102	0	0	0	0	0	0	0	1.33851	0	0
CBAJDB_476_scaffold_1173_8	CBAJDB_476	LO_bin.102	0	0	0	0	0	0	0	0.576019	0	0
CBAJDB_476_scaffold_1173_9	CBAJDB_476	LO_bin.102	0	0	0	0	0	14.4505	0	8.85848	18.1243	0
CBAJDB_476_scaffold_1173_10	CBAJDB_476	LO_bin.102	0	0	0	0	0	0	0	7.05063	3.10703	3.76558
CBAJDB_476_scaffold_1173_11	CBAJDB_476	LO_bin.102	0	0	0	0	0	0	0	12.1559	16.848	3.88933
CBAJDB_476_scaffold_1173_12	CBAJDB_476	LO_bin.102	0	0	0	0	0	0	0	1.37486	4.92266	8.52292
CBAJDB_476_scaffold_1173_13	CBAJDB_476	LO_bin.102	0	0	0	0	0	0	0	0.294094	0	0
CBAJDB_476_scaffold_1173_14	CBAJDB_476	LO_bin.102	0	0	0	0	0	0	0	0.135589	0	0
CBAJDB_476_scaffold_1173_16	CBAJDB_476	LO_bin.102	0	0	0	0	0	0	0	0.286037	0	0
CBAJDB_476_scaffold_1173_18	CBAJDB_476	LO_bin.102	0	0	0	0	0	0	0	1.30504	74.7629	0
CBAJDB_476_scaffold_1173_19	CBAJDB_476	LO_bin.102	0	0	0	0	0	0	0	1.65195	3.78546	0
CBAJDB_476_scaffold_1173_20	CBAJDB_476	LO_bin.102	0	0	0	0	0	0	0	0.894887	0	0
CBAJDB_476_scaffold_1173_21	CBAJDB_476	LO_bin.102	0	0	0	0	0	0	0	0.796973	2.28284	0
CBAJDB_476_scaffold_1173_22	CBAJDB_476	LO_bin.102	0	0	0	0	0	0	0	0.703844	0	9.30817
CBAJDB_476_scaffold_1173_24	CBAJDB_476	LO_bin.102	0	0	0	0	0	0	0	0.549492	15.7396	0
CBAJDB_476_scaffold_1173_25	CBAJDB_476	LO_bin.102	0	0	0	0	0	0	0	0.400781	0	0
CBAJDB_476_scaffold_1173_26	CBAJDB_476	LO_bin.102	0	0	0	0	0	0	0	1.62496	2.32725	0
CBAJDB_476_scaffold_1173_27	CBAJDB_476	LO_bin.102	0	0	0	0	0	0	0	2.26097	0	3.95746
CBAJDB_476_scaffold_1173_28	CBAJDB_476	LO_bin.102	0	0	0	0	0	0	0	1.11152	0	0
CBAJDB_476_scaffold_1173_29	CBAJDB_476	LO_bin.102	0	0	0	0	0	0	0	1.05725	0	0
CBAJDB_476_scaffold_1173_31	CBAJDB_476	LO_bin.102	0	0	0	0	1.45283	0	0	2.86364	0	0
CBAJDB_476_scaffold_1173_32	CBAJDB_476	LO_bin.102	0	0	0	0	0	0	0	1.2655	4.02763	0
CBAJDB_476_scaffold_1173_33	CBAJDB_476	LO_bin.102	0	0	0	0	0	0	0	0.474561	0	0
CBAJDB_476_scaffold_220_2	CBAJDB_476	LO_bin.102	0	0	0	0	0	0	0	0.456908	0	0
CBAJDB_476_scaffold_220_3	CBAJDB_476	LO_bin.102	0	0	0	0	0	0	0	1.5685	0	0
CBAJDB_476_scaffold_220_4	CBAJDB_476	LO_bin.102	0	0	0	0	0	0	0	0.194239	0	0
CBAJDB_476_scaffold_220_5	CBAJDB_476	LO_bin.102	0	0	0	0	0	0	0	0.517169	0	0
CBAJDB_476_scaffold_220_6	CBAJDB_476	LO_bin.102	0	0	0	0	0	0	0	0.681819	2.44124	0
CBAJDB_476_scaffold_220_7	CBAJDB_476	LO_bin.102	0	0	0	0	0	0	0	0.703054	0	0
CBAJDB_476_scaffold_220_8	CBAJDB_476	LO_bin.102	0	0	0	0	0	0	0	0.300442	0	0
CBAJDB_476_scaffold_220_9	CBAJDB_476	LO_bin.102	0	0	0	0	0	0	0	0.466608	0	0
CBAJDB_476_scaffold_220_10	CBAJDB_476	LO_bin.102	0	0	0	0	0	0	0	0.938459	0	0
CBAJDB_476_scaffold_220_11	CBAJDB_476	LO_bin.102	0	0	0	0	0	0	0	2.04046	3.89644	0
CBAJDB_476_scaffold_220_14	CBAJDB_476	LO_bin.102	0	0	0	0	0	0	0	0.272061	0	0
CBAJDB_476_scaffold_220_15	CBAJDB_476	LO_bin.102	0	0	0	0	0	0	0	2.8199	3.84632	0
CBAJDB_476_scaffold_220_16	CBAJDB_476	LO_bin.102	0	0	0	0	0	0	0	0.58985	0	0
CBAJDB_476_scaffold_220_17	CBAJDB_476	LO_bin.102	0	0	0	0	0	0	0	0.961036	0	2.59967
CBAJDB_476_scaffold_220_18	CBAJDB_476	LO_bin.102	0	0	0	0	0	0	0	3.07716	0	0
CBAJDB_476_scaffold_220_19	CBAJDB_476	LO_bin.102	0	0	0	0	0	0	0	1.55391	0	5.77973
CBAJDB_476_scaffold_220_20	CBAJDB_476	LO_bin.102	0	0	0	0	0	0	0	2.62942	0	0
CBAJDB_476_scaffold_220_21	CBAJDB_476	LO_bin.102	0	0	0	0	0	0	0	2.08807	0	3.18626
CBAJDB_476_scaffold_220_22	CBAJDB_476	LO_bin.102	0	0	0	0	0	0	0	0.787951	0	5.21024
CBAJDB_476_scaffold_220_23	CBAJDB_476	LO_bin.102	0	0	0	0	0	0	0	0	8.66816	9.00465
CBAJDB_476_scaffold_220_24	CBAJDB_476	LO_bin.102	0	0	0	0	0	0	0	0.700695	0	1.85331
CBAJDB_476_scaffold_220_25	CBAJDB_476	LO_bin.102	0	0	0	0	0	0	0	1.16363	0	2.56479
CBAJDB_476_scaffold_220_26	CBAJDB_476	LO_bin.102	0	0	0	0	0	0	0	0.748412	4.28748	0
CBAJDB_476_scaffold_220_27	CBAJDB_476	LO_bin.102	0	0	0	0	0.88587	0	0	0.58204	0	2.88651
CBAJDB_476_scaffold_220_28	CBAJDB_476	LO_bin.102	0	0	0	0	0.653585	0	0	0.536779	0	0
CBAJDB_476_scaffold_220_29	CBAJDB_476	LO_bin.102	0	0	0	0	0	0	0	0.556819	0	0
CBAJDB_476_scaffold_220_30	CBAJDB_476	LO_bin.102	0	0	0	0	0	0	0	0.354913	0	0
CBAJDB_476_scaffold_220_31	CBAJDB_476	LO_bin.102	0	0	0	0	0	0	0	0.302619	0	0
CBAJDB_476_scaffold_220_32	CBAJDB_476	LO_bin.102	0	0	0	0	0	0	0	0.205721	0	0
CBAJDB_476_scaffold_220_33	CBAJDB_476	LO_bin.102	0	0	0	0	0	0	0	0.515573	0	0
CBAJDB_476_scaffold_220_35	CBAJDB_476	LO_bin.102	0	0	0	0	0	0	0	0.334091	0	0
CBAJDB_476_scaffold_220_36	CBAJDB_476	LO_bin.102	0	0	0	0	0	0	0	0.270592	0	0
CBAJDB_476_scaffold_220_41	CBAJDB_476	LO_bin.102	0	0	0	0	0	0	0	0	7.52331	0
CBAJDB_476_scaffold_220_44	CBAJDB_476	LO_bin.102	0	0	0	0	0	0	0	2.59993	4.6545	0
CBAJDB_476_scaffold_220_45	CBAJDB_476	LO_bin.102	0	0	0	0	0	0	0	5.91229	0	6.51572
CBAJDB_476_scaffold_220_46	CBAJDB_476	LO_bin.102	0	0	0	0	0	0	0	1.67561	0	8.94906
CBAJDB_476_scaffold_220_47	CBAJDB_476	LO_bin.102	0	0	0	0	1.56941	0	0	3.09344	3.69199	0
CBAJDB_476_scaffold_220_48	CBAJDB_476	LO_bin.102	0	0	0	0	0	0	0	0	6.64559	0
CBAJDB_476_scaffold_220_49	CBAJDB_476	LO_bin.102	0	0	0	0	0	0	0	1.78658	0	2.21505
CBAJDB_476_scaffold_220_50	CBAJDB_476	LO_bin.102	0	0	0	0	0	0	0	3.26828	0	0
CBAJDB_476_scaffold_220_51	CBAJDB_476	LO_bin.102	0	0	0	0	0	0	0	0.307069	0	3.04569
CBAJDB_476_scaffold_220_52	CBAJDB_476	LO_bin.102	0	0	0	0	0	0	0	0.188114	0	0
CBAJDB_476_scaffold_220_53	CBAJDB_476	LO_bin.102	0	0	0	0	1.20686	0	0	0.859016	0	0
CBAJDB_476_scaffold_220_54	CBAJDB_476	LO_bin.102	0	0	0	0	0	0	0	1.24572	0	0
CBAJDB_476_scaffold_220_55	CBAJDB_476	LO_bin.102	0	0	0	0	0	0	0	0.315577	0	0
CBAJDB_476_scaffold_220_57	CBAJDB_476	LO_bin.102	0	0	0	0	0	0	0	0.102861	0	0
CBAJDB_476_scaffold_220_59	CBAJDB_476	LO_bin.102	0	0	0	0	0	0	0	0	0	1.65025
CBAJDB_476_scaffold_220_62	CBAJDB_476	LO_bin.102	0	0	0	0	0	0	0	0.167046	0	0
CBAJDB_476_scaffold_220_63	CBAJDB_476	LO_bin.102	0	0	0	0	0	0	0	0.673571	0	0
CBAJDB_476_scaffold_220_65	CBAJDB_476	LO_bin.102	0	0	0	0.937509	0	0	0	7.57412	13.3737	3.08731
CBAJDB_476_scaffold_220_66	CBAJDB_476	LO_bin.102	0	0	0	0	0	0	0	1.08825	0	1.34923
CBAJDB_476_scaffold_220_67	CBAJDB_476	LO_bin.102	0	0	0	0	0	0	0	0.365687	2.09493	0
CBAJDB_476_scaffold_220_68	CBAJDB_476	LO_bin.102	0	0	0	0	0.449991	0	0	1.55219	10.5859	2.93249
CBAJDB_476_scaffold_220_69	CBAJDB_476	LO_bin.102	0	0	0	0	0	0	0	7.9769	0	0
CBAJDB_476_scaffold_220_70	CBAJDB_476	LO_bin.102	0	0	0	0	0	0	0	0.824238	0	0
CBAJDB_476_scaffold_220_71	CBAJDB_476	LO_bin.102	0	0	0	0	1.18253	0	0	1.35967	0	0
CBAJDB_476_scaffold_220_72	CBAJDB_476	LO_bin.102	0	0	0	0	0	0	0	3.3276	0	0
CBAJDB_476_scaffold_220_73	CBAJDB_476	LO_bin.102	0	0	0	0	0	0	0	0.525301	0	0
CBAJDB_476_scaffold_220_74	CBAJDB_476	LO_bin.102	0	0	0	0	0	0	0	2.69428	0	0
CBAJDB_476_scaffold_220_75	CBAJDB_476	LO_bin.102	0	0	0	0	0.505457	0	0	2.40772	0	4.94092
CBAJDB_476_scaffold_220_76	CBAJDB_476	LO_bin.102	0	0	0	0	0	0	0	2.22727	2.65824	2.76143
CBAJDB_476_scaffold_220_77	CBAJDB_476	LO_bin.102	0	0	0	0	0	0	0	2.24222	8.02823	0
CBAJDB_476_scaffold_220_78	CBAJDB_476	LO_bin.102	0	0	0	0	0	0	0	1.32676	1.80969	0
CBAJDB_476_scaffold_220_79	CBAJDB_476	LO_bin.102	0	0	0	0	0	0	0	0.408092	3.89644	0
CBAJDB_476_scaffold_220_80	CBAJDB_476	LO_bin.102	0	0	0	0	0	0	0	14.1013	0	0
CBAJDB_476_scaffold_220_81	CBAJDB_476	LO_bin.102	0	0	0	0	0	0	8.40793	23.9741	22.152	0
CBAJDB_476_scaffold_220_82	CBAJDB_476	LO_bin.102	0	0	0	0	0	0	0	20.0284	12.2062	12.68
CBAJDB_476_scaffold_3674_1	CBAJDB_476	LO_bin.102	0	0	0	0	0	0	0	0.826958	0	0
CBAJDB_476_scaffold_3674_2	CBAJDB_476	LO_bin.102	0	0	0	0	0	0	0	2.14661	5.58975	0
CBAJDB_476_scaffold_3674_3	CBAJDB_476	LO_bin.102	0	0	0	0	0	0	0	15.3858	12.5916	0
CBAJDB_476_scaffold_3674_4	CBAJDB_476	LO_bin.102	0	0	0	2.39586	0	0	0	29.0341	0	19.7245
CBAJDB_476_scaffold_3674_5	CBAJDB_476	LO_bin.102	0	0	0	4.83779	0	0	0	30.9195	80.5139	15.9313
CBAJDB_476_scaffold_3674_6	CBAJDB_476	LO_bin.102	0	0	0	0	0	0	0	1.13858	0	0
CBAJDB_476_scaffold_3674_7	CBAJDB_476	LO_bin.102	0	0	0	0	0	0	0	5.07007	0	2.64673
CBAJDB_476_scaffold_3674_8	CBAJDB_476	LO_bin.102	0	0	0	0	0	0	0	6.07058	0	0
CBAJDB_476_scaffold_3674_9	CBAJDB_476	LO_bin.102	0	0	0	0	0	0	0	0.390293	0	0
CBAJDB_476_scaffold_3674_10	CBAJDB_476	LO_bin.102	0	0	0	0	0	0	0	3.21242	0	0
CBAJDB_476_scaffold_3674_11	CBAJDB_476	LO_bin.102	0	0	0	0	0	0	0	4.67728	0	0
CBAJDB_476_scaffold_1766_1	CBAJDB_476	LO_bin.102	0	0	0	0	0	0	0	0.962244	0	0
CBAJDB_476_scaffold_1766_2	CBAJDB_476	LO_bin.102	0	0	0	0	0	0	0	0.974216	0	0
CBAJDB_476_scaffold_1766_3	CBAJDB_476	LO_bin.102	0	0	0	0	0	0	0	0.397728	11.3924	0
CBAJDB_476_scaffold_1766_4	CBAJDB_476	LO_bin.102	0	0	0	0	0	0	0	0.621449	0	7.39667
CBAJDB_476_scaffold_1766_6	CBAJDB_476	LO_bin.102	0	0	0	0	0	0	0	0.326261	0	0
CBAJDB_476_scaffold_1766_7	CBAJDB_476	LO_bin.102	0	0	0	0	0	0	0	0.555995	0	0
CBAJDB_476_scaffold_1766_8	CBAJDB_476	LO_bin.102	0	0	0	0	0	0	0	0.271178	0	0
CBAJDB_476_scaffold_1766_9	CBAJDB_476	LO_bin.102	0	0	0	0	0	0	0	0.334091	0	0
CBAJDB_476_scaffold_1766_10	CBAJDB_476	LO_bin.102	0	0	0	0	0	0	0	0.720024	2.29158	0.396756
CBAJDB_476_scaffold_1766_12	CBAJDB_476	LO_bin.102	0	0	0	0	0	0	0	0.210385	0	0
CBAJDB_476_scaffold_1766_13	CBAJDB_476	LO_bin.102	0	0	0	0	0	0	0	0.623305	0	0
CBAJDB_476_scaffold_1766_14	CBAJDB_476	LO_bin.102	0	0	0	0	0	0	0	0.451475	2.15533	0
CBAJDB_476_scaffold_1766_15	CBAJDB_476	LO_bin.102	0	0	0	0	0	0	0	0.350936	0	0
CBAJDB_476_scaffold_1766_17	CBAJDB_476	LO_bin.102	0	0	0	0	0	0	0	0.13515	0	0
CBAJDB_476_scaffold_1766_18	CBAJDB_476	LO_bin.102	0	0	0	0	0.888968	0	0	3.65047	0	2.8966
CBAJDB_476_scaffold_1766_19	CBAJDB_476	LO_bin.102	0	0	0	0	0	0	0	0.407428	0	0
CBAJDB_476_scaffold_1766_20	CBAJDB_476	LO_bin.102	0	0	0	0	0	0	0	0.982621	0	0
CBAJDB_476_scaffold_2452_1	CBAJDB_476	LO_bin.102	0	0	0	0	0	0	0	1.56326	0	0
CBAJDB_476_scaffold_2452_2	CBAJDB_476	LO_bin.102	0	0	0	0	0	0	0	1.30214	0	0
CBAJDB_476_scaffold_2452_3	CBAJDB_476	LO_bin.102	0	0	0	0	0	0	0	0.356326	2.04131	0
CBAJDB_476_scaffold_2452_4	CBAJDB_476	LO_bin.102	0	0	0	0	0	0	0	0.936354	0	0
CBAJDB_476_scaffold_2452_5	CBAJDB_476	LO_bin.102	0	0	0	0	0	0	0	0.569474	5.4373	0
CBAJDB_476_scaffold_2452_6	CBAJDB_476	LO_bin.102	0	0	0	0	0	0	0	0.43653	8.33593	0
CBAJDB_476_scaffold_2452_7	CBAJDB_476	LO_bin.102	0	0	0	0	0	0	0	0.960032	0	0
CBAJDB_476_scaffold_2452_8	CBAJDB_476	LO_bin.102	0	0	0	0	0	0	0	1.42368	4.53108	0
CBAJDB_476_scaffold_2452_9	CBAJDB_476	LO_bin.102	0	0	0	0	0	0	0	3.12429	0	1.03295
CBAJDB_476_scaffold_2452_10	CBAJDB_476	LO_bin.102	0	0	0	0	0.487059	0	0	0.400013	0	0.793513
CBAJDB_476_scaffold_2452_11	CBAJDB_476	LO_bin.102	0	0	0	0	0	0	0	0.200776	0	0
CBAJDB_476_scaffold_2452_12	CBAJDB_476	LO_bin.102	0	0	0	0	0	0	0	1.45117	0	0
CBAJDB_476_scaffold_2452_13	CBAJDB_476	LO_bin.102	0	0	0	0	0	0	0	0.803104	0	0
CBAJDB_476_scaffold_2452_16	CBAJDB_476	LO_bin.102	0	0	0	0	0	0	0	0.488437	0	0
CBAJDB_476_scaffold_809_2	CBAJDB_476	LO_bin.102	0	0	0	0	0	0	0	6.00813	0	3.90768
CBAJDB_476_scaffold_809_3	CBAJDB_476	LO_bin.102	0	0	0	0	0	0	0	5.71472	4.19721	7.26691
CBAJDB_476_scaffold_809_4	CBAJDB_476	LO_bin.102	0	0	0	0	0	0	0	3.79649	43.4984	0
CBAJDB_476_scaffold_809_5	CBAJDB_476	LO_bin.102	0	0	0	0	0	0	0	3.43244	2.34091	0
CBAJDB_476_scaffold_809_6	CBAJDB_476	LO_bin.102	0	0	0	0	0	0	0	3.44633	5.80683	0
CBAJDB_476_scaffold_809_7	CBAJDB_476	LO_bin.102	0	0	0	0	0	0	0	3.39918	3.47734	0
CBAJDB_476_scaffold_809_8	CBAJDB_476	LO_bin.102	0	0	0	0	0	0	0	2.50223	4.943	0
CBAJDB_476_scaffold_809_9	CBAJDB_476	LO_bin.102	0	0	0	0	0.205367	0	0	2.93477	3.86496	0.334583
CBAJDB_476_scaffold_809_10	CBAJDB_476	LO_bin.102	0	0	0	0	0	0	0	0.506199	0	0
CBAJDB_476_scaffold_809_13	CBAJDB_476	LO_bin.102	0	0	0	0	0	0	0	0	49.8419	0
CBAJDB_476_scaffold_809_14	CBAJDB_476	LO_bin.102	0	0	0	0	0	0	0	0.295482	0	0
CBAJDB_476_scaffold_809_15	CBAJDB_476	LO_bin.102	0	0	0	0	0	0	0	0.182364	5.22361	0
CBAJDB_476_scaffold_809_16	CBAJDB_476	LO_bin.102	0	0	0	0	0	0	0	0.946051	3.87122	0
CBAJDB_476_scaffold_809_17	CBAJDB_476	LO_bin.102	0	0	0	0	0	0	0	0.367133	0	0
CBAJDB_476_scaffold_809_18	CBAJDB_476	LO_bin.102	0	0	0	0	0	0	0	1.13482	0	0
CBAJDB_476_scaffold_809_19	CBAJDB_476	LO_bin.102	0	0	0	0	0	0	0	0.470993	0	0
CBAJDB_476_scaffold_809_20	CBAJDB_476	LO_bin.102	0	0	0	0	0	0	0	0.310494	0	0
CBAJDB_476_scaffold_809_21	CBAJDB_476	LO_bin.102	0	0	0	0	0	0	0	4.23257	0	0
CBAJDB_476_scaffold_809_23	CBAJDB_476	LO_bin.102	0	0	0	0	1.41247	0	0	2.55209	13.2912	18.4095
CBAJDB_476_scaffold_809_24	CBAJDB_476	LO_bin.102	0	0	0	0	0	0	0	0.323732	0	0
CBAJDB_476_scaffold_809_26	CBAJDB_476	LO_bin.102	0	0	0	0	0	0	0	6.40658	13.5933	0
CBAJDB_476_scaffold_809_27	CBAJDB_476	LO_bin.102	0	0	0	0	0	0	0	0.261009	0	0
CBAJDB_476_scaffold_809_28	CBAJDB_476	LO_bin.102	0	0	0	0	0	0	0	1.8375	0	0
CBAJDB_476_scaffold_809_29	CBAJDB_476	LO_bin.102	0	0	0	0	0	0	0	0.893292	0	0
CBAJDB_476_scaffold_809_30	CBAJDB_476	LO_bin.102	0	0	0	0	0	0	3.22769	0.296882	0	0
CBAJDB_476_scaffold_809_31	CBAJDB_476	LO_bin.102	0	0	0	0	0	0	0	0.546615	0	0
CBAJDB_476_scaffold_809_32	CBAJDB_476	LO_bin.102	0	0	0	0	0.543258	0	0	1.51697	0	0
CBAJDB_476_scaffold_809_33	CBAJDB_476	LO_bin.102	0	0	0	0	0	0	0	1.62707	0	0
CBAJDB_476_scaffold_809_34	CBAJDB_476	LO_bin.102	0	0	0	0	0	0	0	1.18833	0	0
CBAJDB_476_scaffold_809_36	CBAJDB_476	LO_bin.102	0	0	0	0	0	0	0	2.05866	8.42399	0
CBAJDB_476_scaffold_809_37	CBAJDB_476	LO_bin.102	0	0	0	0	0	0	0	1.61752	0	0
CBAJDB_476_scaffold_809_38	CBAJDB_476	LO_bin.102	0	0	0	0	0	0	0	1.41783	7.38399	0
CBAJDB_476_scaffold_809_39	CBAJDB_476	LO_bin.102	0	0	0	0	0	0	0	2.17713	0	0
CBAJDB_476_scaffold_809_40	CBAJDB_476	LO_bin.102	0	0	0	0	0	0	0	1.37486	0	0
CBAJDB_476_scaffold_809_41	CBAJDB_476	LO_bin.102	0	0	0	0	0	0	0	1.37373	0	0
CBAJDB_476_scaffold_809_42	CBAJDB_476	LO_bin.102	0	0	0	0	0	0	0	1.45312	0	4.38653
CBAJDB_476_scaffold_809_43	CBAJDB_476	LO_bin.102	0	0	0	0	0	0	0	0.742205	2.83461	0
CBAJDB_476_scaffold_6028_1	CBAJDB_476	LO_bin.102	0	0	0	0	0	0	0	0.509285	0	0
CBAJDB_476_scaffold_6028_2	CBAJDB_476	LO_bin.102	0	0	0	0	0	0	0	3.59238	0	13.3617
CBAJDB_476_scaffold_6028_3	CBAJDB_476	LO_bin.102	0	0	0	0.992367	0	0	0	4.44796	7.07814	0
CBAJDB_476_scaffold_6028_4	CBAJDB_476	LO_bin.102	0	0	0	0.892074	0	0	0	4.73888	4.24187	0
CBAJDB_476_scaffold_6028_5	CBAJDB_476	LO_bin.102	0	0	0	0	0	0	0	4.35385	10.1805	0
CBAJDB_476_scaffold_6028_6	CBAJDB_476	LO_bin.102	0	0	0	0	0	0	0	2.24869	0	0
CBAJDB_476_scaffold_1296_1	CBAJDB_476	LO_bin.102	0	0	0	0	0	0	0	1.56117	2.2359	0
CBAJDB_476_scaffold_1296_2	CBAJDB_476	LO_bin.102	0	0	0	0	0.615605	0	0	0.505586	0	0
CBAJDB_476_scaffold_1296_4	CBAJDB_476	LO_bin.102	0	0	0	0	0	0	0	1.12435	0	0
CBAJDB_476_scaffold_1296_7	CBAJDB_476	LO_bin.102	0	0	0	0	0	0	0	1.03884	0	0
CBAJDB_476_scaffold_1296_8	CBAJDB_476	LO_bin.102	0	0	0	0	0	0	0	2.02725	0	0
CBAJDB_476_scaffold_1296_9	CBAJDB_476	LO_bin.102	0	0	0	0	0	0	0	0.897352	0	0
CBAJDB_476_scaffold_1296_10	CBAJDB_476	LO_bin.102	0	0	0	0	0	0	0	1.07081	0	0
CBAJDB_476_scaffold_1296_11	CBAJDB_476	LO_bin.102	0	0	0	0	0	0	0	1.75223	2.78836	0
CBAJDB_476_scaffold_1296_12	CBAJDB_476	LO_bin.102	0	0	0	0	0	0	0	4.71909	1.45347	0
CBAJDB_476_scaffold_1296_13	CBAJDB_476	LO_bin.102	0	0	0	0.393685	0.397879	0	0	1.96063	0	0
CBAJDB_476_scaffold_1296_14	CBAJDB_476	LO_bin.102	0	0	0	0	0	3.90873	0	2.51025	0	10.1856
CBAJDB_476_scaffold_1296_15	CBAJDB_476	LO_bin.102	0	0	0	0	0	0	0	1.84241	52.7738	0
CBAJDB_476_scaffold_1296_17	CBAJDB_476	LO_bin.102	0	0	0	0	0.679799	0	0	2.9032	3.19841	3.32257
CBAJDB_476_scaffold_1296_18	CBAJDB_476	LO_bin.102	0	0	0	0	0	0	0	1.29349	5.29295	3.66561
CBAJDB_476_scaffold_1296_21	CBAJDB_476	LO_bin.102	0	0	0	0	0	0	0	0.752458	0	0
CBAJDB_476_scaffold_1296_22	CBAJDB_476	LO_bin.102	0	0	0	0	0	0	0	4.35893	8.05526	2.78932
CBAJDB_476_scaffold_1296_23	CBAJDB_476	LO_bin.102	0	0	0	0	0	0	0	6.05238	17.3363	6.0031
CBAJDB_476_scaffold_1296_24	CBAJDB_476	LO_bin.102	0	0	0	0	0	0	0	0.461452	0	0
CBAJDB_476_scaffold_1296_25	CBAJDB_476	LO_bin.102	0	0	0	0	0	0	0	0.669969	0	4.43009
CBAJDB_476_scaffold_1296_26	CBAJDB_476	LO_bin.102	0	0	0	0.218372	0	0	0	0.90628	0	0
CBAJDB_476_scaffold_1296_27	CBAJDB_476	LO_bin.102	0	0	0	0	0	0	0	0	0	11.8347
CBAJDB_476_scaffold_2029_2	CBAJDB_476	LO_bin.102	0	0	0	0	0	0	0	1.80966	3.98735	4.14214
CBAJDB_476_scaffold_2029_3	CBAJDB_476	LO_bin.102	0	0	0	0	0.51259	0	0	1.93652	0	4.17554
CBAJDB_476_scaffold_2029_4	CBAJDB_476	LO_bin.102	0	0	0	0	0	0	0	2.66968	1.82071	1.26092
CBAJDB_476_scaffold_2029_5	CBAJDB_476	LO_bin.102	0	0	0	0	0	0	0	1.20548	2.4664	2.13512
CBAJDB_476_scaffold_2029_6	CBAJDB_476	LO_bin.102	0	0	0	0	0.804572	0	0	2.37881	15.1419	0
CBAJDB_476_scaffold_2029_7	CBAJDB_476	LO_bin.102	0	0	0	0	0	0	0	2.53612	2.42147	0
CBAJDB_476_scaffold_2029_8	CBAJDB_476	LO_bin.102	0	0	0	0.81943	0	0	0	1.90443	0	1.34923
CBAJDB_476_scaffold_2029_9	CBAJDB_476	LO_bin.102	0	0	0	0	0	0	0	0.547093	2.6118	0
CBAJDB_476_scaffold_2029_10	CBAJDB_476	LO_bin.102	0	0	0	0	0	0	0	0.894887	0	2.95867
CBAJDB_476_scaffold_2029_11	CBAJDB_476	LO_bin.102	0	0	0	0.882684	0	0	0	2.93062	0	0
CBAJDB_476_scaffold_2029_12	CBAJDB_476	LO_bin.102	0	0	0	0	0	0	0	1.60108	3.82175	0
CBAJDB_476_scaffold_2029_13	CBAJDB_476	LO_bin.102	0	0	0	0	0	0	0	1.60108	0	0
CBAJDB_476_scaffold_2029_14	CBAJDB_476	LO_bin.102	0	0	0	0	0	0	0	0.699912	0	0
CBAJDB_476_scaffold_2029_15	CBAJDB_476	LO_bin.102	0	0	0	0	0	0	0	1.42368	0	0
CBAJDB_476_scaffold_2029_16	CBAJDB_476	LO_bin.102	0	0	0	0	0.836331	0	0	0.961611	3.93489	0
CBAJDB_476_scaffold_2029_17	CBAJDB_476	LO_bin.102	0	0	0	0	0	0	0	7.39867	4.70947	4.89229
CBAJDB_476_scaffold_2029_18	CBAJDB_476	LO_bin.102	0	0	0	0	0	0	0	0.852274	0	0
CBAJDB_476_scaffold_389_2	CBAJDB_476	LO_bin.102	0	0	0	0	0	0	0	3.07335	10.3568	0
CBAJDB_476_scaffold_389_3	CBAJDB_476	LO_bin.102	0	0	0	0	0	0	0	2.74556	8.27824	2.86653
CBAJDB_476_scaffold_389_4	CBAJDB_476	LO_bin.102	0	0	0	0	0	0	0	0	0	1.8328
CBAJDB_476_scaffold_389_6	CBAJDB_476	LO_bin.102	0	0	0	0	0	0	0	0.503149	0	0
CBAJDB_476_scaffold_389_7	CBAJDB_476	LO_bin.102	0	0	0	0	0	0	0	0.655081	0	0
CBAJDB_476_scaffold_389_8	CBAJDB_476	LO_bin.102	0	0	0	0	0	0	0	0.469229	0	0
CBAJDB_476_scaffold_389_12	CBAJDB_476	LO_bin.102	0	0	0	0	0.0872494	0	0	0.171976	0	0
CBAJDB_476_scaffold_389_14	CBAJDB_476	LO_bin.102	0	0	0	0	1.55027	0	0	0.509285	0	0
CBAJDB_476_scaffold_389_20	CBAJDB_476	LO_bin.102	0	0	0	0	0	0	0	0.888541	0	0
CBAJDB_476_scaffold_389_22	CBAJDB_476	LO_bin.102	0	0	0	0	0	0	0	0.879187	0	0
CBAJDB_476_scaffold_389_23	CBAJDB_476	LO_bin.102	0	0	0	0	0	0	0	0.224524	6.43122	0
CBAJDB_476_scaffold_389_24	CBAJDB_476	LO_bin.102	0	0	0	0	0	0	0	0.247109	0	0
CBAJDB_476_scaffold_389_26	CBAJDB_476	LO_bin.102	0	0	0	0	0	0	0	0	6.07211	0
CBAJDB_476_scaffold_389_32	CBAJDB_476	LO_bin.102	0	0	0	0	0	0	0	0.141086	0	1.39937
CBAJDB_476_scaffold_389_33	CBAJDB_476	LO_bin.102	0	0	0	0	0	0	0	3.76537	9.80497	0
CBAJDB_476_scaffold_389_34	CBAJDB_476	LO_bin.102	0	0	0	0	0.989279	5.56652	0	3.24991	0	0
CBAJDB_476_scaffold_389_35	CBAJDB_476	LO_bin.102	0	0	0	0	2.54245	0	4.54028	3.61932	0	0
CBAJDB_476_scaffold_389_36	CBAJDB_476	LO_bin.102	0	0	0	0	1.3128	4.9246	7.03314	3.52205	4.11775	0
CBAJDB_476_scaffold_389_37	CBAJDB_476	LO_bin.102	0	0	0	0	0	0	0	0.223323	0	0
CBAJDB_476_scaffold_389_38	CBAJDB_476	LO_bin.102	0	0	0	0	0	0	0	1.97609	3.77352	0
CBAJDB_476_scaffold_389_40	CBAJDB_476	LO_bin.102	0	0	0	0	0	0	0	0.164415	0	0
CBAJDB_476_scaffold_389_41	CBAJDB_476	LO_bin.102	0	0	0	0	1.8291	0	0	10.215	0	2.97996
CBAJDB_476_scaffold_389_42	CBAJDB_476	LO_bin.102	0	0	0	0	1.07276	0	0	8.2818	5.04728	12.2342
CBAJDB_476_scaffold_389_43	CBAJDB_476	LO_bin.102	0	0	0	0	0	1.77935	1.69414	3.22041	2.97564	7.21268
CBAJDB_476_scaffold_389_44	CBAJDB_476	LO_bin.102	0	0	0	0	0	0	0	0.963725	0	0
CBAJDB_476_scaffold_389_45	CBAJDB_476	LO_bin.102	0	0	0	0	0	0	0	1.98078	0	0
CBAJDB_476_scaffold_389_48	CBAJDB_476	LO_bin.102	0	0	0	2.53253	0	0	0	0.140139	8.02823	1.38998
CBAJDB_476_scaffold_389_49	CBAJDB_476	LO_bin.102	0	0	0	0	0	0	0	1.47393	0	0
CBAJDB_476_scaffold_389_50	CBAJDB_476	LO_bin.102	0	0	0	0	0	0	0	1.19889	0	0
CBAJDB_476_scaffold_389_51	CBAJDB_476	LO_bin.102	0	0	0	0	1.3596	0	7.28388	0.446646	6.39682	0
CBAJDB_476_scaffold_389_52	CBAJDB_476	LO_bin.102	0	0	0	0	0	0	0	1.41564	0	0
CBAJDB_476_scaffold_389_53	CBAJDB_476	LO_bin.102	0	0	0	0	0	0	0	1.30165	0	0
CBAJDB_476_scaffold_389_54	CBAJDB_476	LO_bin.102	0	0	0	0	0	0	0	2.16007	6.87475	0
CBAJDB_476_scaffold_389_55	CBAJDB_476	LO_bin.102	0	0	0	0	0	0	0	3.48012	4.53108	0
CBAJDB_476_scaffold_389_56	CBAJDB_476	LO_bin.102	0	0	0	0	0	0	0	1.80006	0	0
CBAJDB_476_scaffold_389_57	CBAJDB_476	LO_bin.102	0	0	0	0	0.809697	0	0	3.05896	0	1.31915
CBAJDB_476_scaffold_389_58	CBAJDB_476	LO_bin.102	0	0	0	0	0	0	9.59215	8.23464	8.42399	0
CBAJDB_476_scaffold_389_59	CBAJDB_476	LO_bin.102	0	0	0	0	0	0	0	11.4589	7.29394	12.6285
CBAJDB_476_scaffold_389_60	CBAJDB_476	LO_bin.102	0	0	0	0.901666	4.55636	5.12758	14.6461	41.9111	17.1499	46.0238
CBAJDB_476_scaffold_389_61	CBAJDB_476	LO_bin.102	0	0	0	0	1.75341	0	4.69684	47.2336	20.6242	55.7046
CBAJDB_476_scaffold_389_62	CBAJDB_476	LO_bin.102	0	0	0	0	0	0	0	2.40931	0	0
CBAJDB_476_scaffold_389_63	CBAJDB_476	LO_bin.102	0	0	0	0	0	0	0	2.44969	3.34136	4.62809
CBAJDB_476_scaffold_389_64	CBAJDB_476	LO_bin.102	0	0	0	0	0	0	0	3.65047	0	0
CBAJDB_476_scaffold_389_65	CBAJDB_476	LO_bin.102	0	0	0	0	0	0	0	0.835228	0	0
CBAJDB_476_scaffold_389_66	CBAJDB_476	LO_bin.102	0	0	0	0	0	0	0	0.239092	0	0
CBAJDB_476_scaffold_389_68	CBAJDB_476	LO_bin.102	0	0	0	0	0	0	0	0.677212	0	0
CBAJDB_476_scaffold_389_69	CBAJDB_476	LO_bin.102	0	0	0	0	0	0	0	0.879187	0	0
CBAJDB_476_scaffold_389_71	CBAJDB_476	LO_bin.102	0	0	0	0	0	0	0	4.12758	6.95469	0
CBAJDB_476_scaffold_2325_1	CBAJDB_476	LO_bin.102	0	0	0	0	4.70824	0	7.2068	32.4811	25.3165	18.6287
CBAJDB_476_scaffold_2325_2	CBAJDB_476	LO_bin.102	0	0	0	1.10094	0	0	0	15.6263	10.4701	8.15738
CBAJDB_476_scaffold_2325_3	CBAJDB_476	LO_bin.102	0	0	0	0	3.86684	0	5.17903	22.7068	22.7416	3.14991
CBAJDB_476_scaffold_2325_4	CBAJDB_476	LO_bin.102	0	0	0	0	2.99111	0	4.00613	22.8459	7.03651	20.7107
CBAJDB_476_scaffold_2325_5	CBAJDB_476	LO_bin.102	0	0	0	0.895249	0.904786	0	4.84728	23.3329	46.8266	22.1111
CBAJDB_476_scaffold_2325_6	CBAJDB_476	LO_bin.102	0	0	0	0	0.977864	0	0	9.31601	4.60079	4.77939
CBAJDB_476_scaffold_2325_7	CBAJDB_476	LO_bin.102	0	0	0	0	0.985445	0	0	11.8971	4.63646	0
CBAJDB_476_scaffold_2325_8	CBAJDB_476	LO_bin.102	0	0	0	0	0	0	0	1.33929	3.48748	0
CBAJDB_476_scaffold_2325_9	CBAJDB_476	LO_bin.102	0	0	0	0	0	0	0	0.245655	7.03651	0
CBAJDB_476_scaffold_2325_10	CBAJDB_476	LO_bin.102	0	0	0	0	0	0	0	0.48335	0	0
CBAJDB_476_scaffold_2325_11	CBAJDB_476	LO_bin.102	0	0	0	0	0	0	0	0.580019	0	0
CBAJDB_476_scaffold_2325_13	CBAJDB_476	LO_bin.102	0	0	0	0	0	0	0	3.02619	9.90647	0
CBAJDB_476_scaffold_2325_15	CBAJDB_476	LO_bin.102	0	0	0	0	0	0	0	2.2883	0	0
CBAJDB_476_scaffold_2325_16	CBAJDB_476	LO_bin.102	0	0	0	0	0	0	0	1.52653	0	0
CBAJDB_50_scaffold_4159_1	CBAJDB_50	LO_bin.20	0	0	0	0	0	0	0	0.847947	0	0
CBAJDB_50_scaffold_4159_5	CBAJDB_50	LO_bin.20	0	0	0	0	0	0	0	0.370166	0	0
CBAJDB_50_scaffold_1041_4	CBAJDB_50	LO_bin.20	0	0	0	0	0	0	0	0.121399	0	0
CBAJDB_50_scaffold_1041_6	CBAJDB_50	LO_bin.20	0	0	0	0	0	0	0	0.127321	0	0
CBAJDB_50_scaffold_1041_7	CBAJDB_50	LO_bin.20	0	0	0	0	0	0	0	0.0569733	0	0
CBAJDB_50_scaffold_1041_8	CBAJDB_50	LO_bin.20	0	0	0	0	0	0	0	0.257786	0	0
CBAJDB_50_scaffold_1041_9	CBAJDB_50	LO_bin.20	0	0	0	0	0	0	0	0.32042	0	0
CBAJDB_50_scaffold_1041_10	CBAJDB_50	LO_bin.20	0	0	0	0	0	0	0	0.29001	0	0
CBAJDB_50_scaffold_1041_11	CBAJDB_50	LO_bin.20	0	0	0	0	0	0	0	0.0956733	0	0
CBAJDB_50_scaffold_1041_12	CBAJDB_50	LO_bin.20	0	0	0	0	0	0	0	0.153535	0	0
CBAJDB_50_scaffold_1041_17	CBAJDB_50	LO_bin.20	0	0	0	0	0	0	0	0.254643	0	0
CBAJDB_50_scaffold_1041_19	CBAJDB_50	LO_bin.20	0	0	0	0	0	0	0	0.199815	0	0
CBAJDB_50_scaffold_1041_20	CBAJDB_50	LO_bin.20	0	0	0	0	0	0	0	0.103115	0	0
CBAJDB_50_scaffold_1041_21	CBAJDB_50	LO_bin.20	0	0	0	0	0	0	0	0.535403	0	0
CBAJDB_50_scaffold_1041_22	CBAJDB_50	LO_bin.20	0	0	0	0	0	0	0	0.872626	0	0
CBAJDB_50_scaffold_1041_25	CBAJDB_50	LO_bin.20	0	0	0	0	0	0	0	0.321792	0	0
CBAJDB_50_scaffold_277_4	CBAJDB_50	LO_bin.20	0	0	0	0	0	0	0	0.113791	0	0
CBAJDB_50_scaffold_277_7	CBAJDB_50	LO_bin.20	0	0	0	0	0	0	0	0.300442	0	0
CBAJDB_50_scaffold_277_9	CBAJDB_50	LO_bin.20	0	0	0	0	0	0	0	0.38668	0	0
CBAJDB_50_scaffold_277_10	CBAJDB_50	LO_bin.20	0	0	0	0	0	0	0	0.0835228	0	0
CBAJDB_50_scaffold_277_12	CBAJDB_50	LO_bin.20	0	0	0	0	0	0	0	0.149326	0	0
CBAJDB_50_scaffold_277_13	CBAJDB_50	LO_bin.20	0	0	0	0	0	0	0	0.090003	0	0
CBAJDB_50_scaffold_277_14	CBAJDB_50	LO_bin.20	0	0	0	0	0	0	0	0.432015	0	0
CBAJDB_50_scaffold_277_15	CBAJDB_50	LO_bin.20	0	0	0	0	0	0	0	1.14241	0	0
CBAJDB_50_scaffold_277_16	CBAJDB_50	LO_bin.20	0	0	0	0	0	0	0	0.19334	0	0
CBAJDB_50_scaffold_277_21	CBAJDB_50	LO_bin.20	0	0	0	0	0	0	0	0.412119	0	0
CBAJDB_50_scaffold_277_22	CBAJDB_50	LO_bin.20	0	0	0	0	0	0	0	0.503149	0	0
CBAJDB_50_scaffold_277_29	CBAJDB_50	LO_bin.20	0	0	0	0	0	0	0	0.0810115	1.16024	0
CBAJDB_50_scaffold_277_30	CBAJDB_50	LO_bin.20	0	0	0	0	0	0	0	0.300442	0	0
CBAJDB_50_scaffold_277_33	CBAJDB_50	LO_bin.20	0	0	0	0	0	0	0	0.37287	0	0
CBAJDB_50_scaffold_277_34	CBAJDB_50	LO_bin.20	0	0	0	0	0	0	0	0.311652	0	0
CBAJDB_50_scaffold_277_37	CBAJDB_50	LO_bin.20	0	0	0	0	0	0	0	0.278409	0	0
CBAJDB_50_scaffold_277_38	CBAJDB_50	LO_bin.20	0	0	0	0	0	0	0	0.86106	0	0
CBAJDB_50_scaffold_277_39	CBAJDB_50	LO_bin.20	0	0	0	0	0	0	0	0.632749	0	0
CBAJDB_50_scaffold_277_40	CBAJDB_50	LO_bin.20	0	0	0	0	0	0	0	0.160005	0	0
CBAJDB_50_scaffold_277_41	CBAJDB_50	LO_bin.20	0	0	0	0	0	0	0	0.336786	0	0
CBAJDB_50_scaffold_277_42	CBAJDB_50	LO_bin.20	0	0	0	0	0	0	0	0.101857	2.91758	0
CBAJDB_50_scaffold_277_44	CBAJDB_50	LO_bin.20	0	0	0	0	0	0	0	0.284091	0	0
CBAJDB_50_scaffold_277_47	CBAJDB_50	LO_bin.20	0	0	0	0	0	0	0	0.439594	0	0
CBAJDB_50_scaffold_277_62	CBAJDB_50	LO_bin.20	0	0	0	0	0	0	0	0	2.83461	0
CBAJDB_50_scaffold_277_65	CBAJDB_50	LO_bin.20	0	0	0	0	0	0	0	0.23009	0	0
CBAJDB_50_scaffold_277_69	CBAJDB_50	LO_bin.20	0	0	0	0	0	0	0	0.711265	0	0
CBAJDB_50_scaffold_277_70	CBAJDB_50	LO_bin.20	0	0	0	0	0	0	0	0.330565	0	0
CBAJDB_50_scaffold_277_71	CBAJDB_50	LO_bin.20	0	0	0	0	0	0	0	0.205721	0	0
CBAJDB_50_scaffold_221_1	CBAJDB_50	LO_bin.20	0	0	0	0	0	0	0	0.302619	0	0
CBAJDB_50_scaffold_221_2	CBAJDB_50	LO_bin.20	0	0	0	0	0	0	0	0.632749	0	0
CBAJDB_50_scaffold_221_3	CBAJDB_50	LO_bin.20	0	0	0	0	0	0	0	0.186435	0	0
CBAJDB_50_scaffold_221_5	CBAJDB_50	LO_bin.20	0	0	0	0	0	0	0	0.201746	0	0
CBAJDB_50_scaffold_221_7	CBAJDB_50	LO_bin.20	0	0	0	0	0	0	0	0.487487	2.32725	0
CBAJDB_50_scaffold_221_9	CBAJDB_50	LO_bin.20	0	0	0	0	0	0	0	0.128695	0	0
CBAJDB_50_scaffold_221_10	CBAJDB_50	LO_bin.20	0	0	0	0	0	0	0	0.14253	0	0
CBAJDB_50_scaffold_221_11	CBAJDB_50	LO_bin.20	0	0	0	0	0	0	0	0.20674	0	0
CBAJDB_50_scaffold_221_12	CBAJDB_50	LO_bin.20	0	0	0	0	0	0	0	0.642483	0	0
CBAJDB_50_scaffold_221_15	CBAJDB_50	LO_bin.20	0	0	0	0	0	0	0	0.274746	0	0
CBAJDB_50_scaffold_221_24	CBAJDB_50	LO_bin.20	0	0	0	0	0	0	0	0.151036	0	0
CBAJDB_50_scaffold_221_29	CBAJDB_50	LO_bin.20	0	0	0	0	0	0	0	0.269428	0	0
CBAJDB_50_scaffold_221_32	CBAJDB_50	LO_bin.20	0	0	0	0	0	0	0	0.122828	0	0
CBAJDB_50_scaffold_221_33	CBAJDB_50	LO_bin.20	0	0	0	0	0	0	0	0.156998	0	0
CBAJDB_50_scaffold_221_37	CBAJDB_50	LO_bin.20	0	0	0	0	0	0	0	0.106263	0	0
CBAJDB_50_scaffold_221_40	CBAJDB_50	LO_bin.20	0	0	0	0	0	0	0	0.0955639	0	0
CBAJDB_50_scaffold_221_41	CBAJDB_50	LO_bin.20	0	0	0	0	0	0	0	0.0656626	0	0
CBAJDB_50_scaffold_221_43	CBAJDB_50	LO_bin.20	0	0	0	0	0	0	0	0.101117	0	0
CBAJDB_50_scaffold_221_56	CBAJDB_50	LO_bin.20	0	0	0	0	0	1.6331	0	0.190691	0	0
CBAJDB_50_scaffold_221_59	CBAJDB_50	LO_bin.20	0	0	0	0	0	0	0	0.349956	0	0
CBAJDB_50_scaffold_221_61	CBAJDB_50	LO_bin.20	0	0	0	0	0	0	0	0.234615	0	0
CBAJDB_50_scaffold_221_66	CBAJDB_50	LO_bin.20	0	0	0	0	0	0	0	0.191566	0	0
CBAJDB_50_scaffold_221_67	CBAJDB_50	LO_bin.20	0	0	0	0	0	0	0	0.652522	6.23024	0
CBAJDB_50_scaffold_221_68	CBAJDB_50	LO_bin.20	0	0	0	0	0	0	0	0.16313	0	0
CBAJDB_50_scaffold_221_69	CBAJDB_50	LO_bin.20	0	0	0	0	0	0	0	0.71755	0	0
CBAJDB_50_scaffold_221_70	CBAJDB_50	LO_bin.20	0	0	0	0	0	0	0	1.49148	0	0
CBAJDB_50_scaffold_221_75	CBAJDB_50	LO_bin.20	0	0	0	0	0	0	0	0.189825	0	0
CBAJDB_50_scaffold_221_78	CBAJDB_50	LO_bin.20	0	0	0	0	0	0	0	0.104665	0	0
CBAJDB_50_scaffold_4646_4	CBAJDB_50	LO_bin.20	0	0	0	0	0	0	0	0.192322	0	0
CBAJDB_50_scaffold_148_1	CBAJDB_50	LO_bin.20	0	0	0	0	0	0	0	0.684613	0	0
CBAJDB_50_scaffold_148_2	CBAJDB_50	LO_bin.20	0	0	0	0	0	0	0	0.151309	0	0
CBAJDB_50_scaffold_148_4	CBAJDB_50	LO_bin.20	0	0	0	0	0	0	0	0.161241	0	0
CBAJDB_50_scaffold_148_6	CBAJDB_50	LO_bin.20	0	0	0	0	0	0	0	0.283128	0	0
CBAJDB_50_scaffold_148_9	CBAJDB_50	LO_bin.20	0	0	0	0	0	0	0	0.245655	0	0
CBAJDB_50_scaffold_148_10	CBAJDB_50	LO_bin.20	0	0	0	0	0	0	0	0.195147	0	0
CBAJDB_50_scaffold_148_11	CBAJDB_50	LO_bin.20	0	0	0	0	0	0	0	0.150221	0	0
CBAJDB_50_scaffold_148_15	CBAJDB_50	LO_bin.20	0	0	0	1.95012	0	0	0	0.323732	0	0
CBAJDB_50_scaffold_148_16	CBAJDB_50	LO_bin.20	0	0	0	0	0	0	0	0.0774794	2.21931	0
CBAJDB_50_scaffold_148_18	CBAJDB_50	LO_bin.20	0	0	0	0	0	0	0	0.318789	0	0
CBAJDB_50_scaffold_148_19	CBAJDB_50	LO_bin.20	0	0	0	0	0	0	0	0.146019	0	0
CBAJDB_50_scaffold_148_22	CBAJDB_50	LO_bin.20	0	0	0	0	0	0	0	0.261009	0	0
CBAJDB_50_scaffold_148_26	CBAJDB_50	LO_bin.20	0	0	0	0	0	0	0	1.49148	0	0
CBAJDB_50_scaffold_148_31	CBAJDB_50	LO_bin.20	0	0	0	0	0	0	0	0.44427	0	0
CBAJDB_50_scaffold_148_33	CBAJDB_50	LO_bin.20	0	0	0	0	0	0	0	0.410768	0	0
CBAJDB_50_scaffold_148_35	CBAJDB_50	LO_bin.20	0	0	0	0	0	0	0	0.204212	0	0
CBAJDB_50_scaffold_148_36	CBAJDB_50	LO_bin.20	0	0	0	0	0	0	0	0.38549	0	0
CBAJDB_50_scaffold_148_39	CBAJDB_50	LO_bin.20	0	0	0	0	0	0.159505	0	1.18267	0.400114	0
CBAJDB_50_scaffold_148_40	CBAJDB_50	LO_bin.20	0	0	0	0	0	0	0	0.632749	0	0
CBAJDB_50_scaffold_148_41	CBAJDB_50	LO_bin.20	0	0	0	0	0	0	0	0.912818	0	0
CBAJDB_50_scaffold_148_44	CBAJDB_50	LO_bin.20	0	0	0	0.586854	0	0	0	0.714425	0.930176	0
CBAJDB_50_scaffold_148_45	CBAJDB_50	LO_bin.20	0	0	0	0.194109	0	0	0	0.29001	0	0
CBAJDB_50_scaffold_148_46	CBAJDB_50	LO_bin.20	0	0	0	0	0	0	0	0.21145	0	0
CBAJDB_50_scaffold_148_47	CBAJDB_50	LO_bin.20	0	0	0	0	0	0	0	0.0562822	0	0
CBAJDB_50_scaffold_148_49	CBAJDB_50	LO_bin.20	0	0	0	0	0	0	0	0.23594	1.35165	0
CBAJDB_50_scaffold_148_52	CBAJDB_50	LO_bin.20	0	0	0	0	0	0	0	1.83567	0	0
CBAJDB_50_scaffold_148_53	CBAJDB_50	LO_bin.20	0	0	0	0	0	0	0	1.00227	0	0
CBAJDB_50_scaffold_148_54	CBAJDB_50	LO_bin.20	0	0	0	0	0	0	0	1.86197	0	0
CBAJDB_50_scaffold_148_55	CBAJDB_50	LO_bin.20	0	0	0	0.360925	0	0	0	0.419412	0	0
CBAJDB_50_scaffold_148_56	CBAJDB_50	LO_bin.20	0	0	0	1.87735	0	0	0	6.12916	8.92691	0
CBAJDB_50_scaffold_148_57	CBAJDB_50	LO_bin.20	0	0	0	0	0	0	0	1.5186	0	0
CBAJDB_50_scaffold_148_58	CBAJDB_50	LO_bin.20	0	0	0	0	0	0	0	1.42774	0	0
CBAJDB_50_scaffold_148_59	CBAJDB_50	LO_bin.20	0	0	0	0	0	0	0	0.232008	0	0
CBAJDB_50_scaffold_148_60	CBAJDB_50	LO_bin.20	0	0	0	0	0	0	0	1.47047	0	0
CBAJDB_50_scaffold_148_61	CBAJDB_50	LO_bin.20	0	0	0	0	0	0	0	0.729457	0	0
CBAJDB_50_scaffold_148_62	CBAJDB_50	LO_bin.20	0	0	0	0	0	0	0	1.01857	0	0
CBAJDB_50_scaffold_148_63	CBAJDB_50	LO_bin.20	0	0	0	0	0	0	0	0.673571	0	0
CBAJDB_50_scaffold_148_64	CBAJDB_50	LO_bin.20	0	0	0	0	0	0	0	0.963725	0	0
CBAJDB_50_scaffold_148_65	CBAJDB_50	LO_bin.20	0	0	0	0	0	0	0	4.81862	13.1451	0
CBAJDB_50_scaffold_148_66	CBAJDB_50	LO_bin.20	0	0	0	0	0	0	0	0.189825	0	0
CBAJDB_50_scaffold_148_69	CBAJDB_50	LO_bin.20	0	0	0	0	0	0	0	1.40139	0	0
CBAJDB_50_scaffold_148_72	CBAJDB_50	LO_bin.20	0	0	0	0	0	0	0	0.158789	0	0
CBAJDB_50_scaffold_148_73	CBAJDB_50	LO_bin.20	0	0	0	0	0	0	0	0.773359	0	0
CBAJDB_50_scaffold_148_74	CBAJDB_50	LO_bin.20	0	0	0	0.495207	0	0	0	0	0	0
CBAJDB_50_scaffold_148_75	CBAJDB_50	LO_bin.20	0	0	0	0	0	0	0	0.449047	0	0
CBAJDB_50_scaffold_148_80	CBAJDB_50	LO_bin.20	0	0	0	0	0	0	0	0.13515	0	0
CBAJDB_50_scaffold_148_81	CBAJDB_50	LO_bin.20	0	0	0	0	0	0	0	0.958458	1.5688	0
CBAJDB_50_scaffold_148_84	CBAJDB_50	LO_bin.20	0	0	0	0	0	0	0	1.31791	0	0
CBAJDB_50_scaffold_148_85	CBAJDB_50	LO_bin.20	0	0	0	0	0	0	0	0.247109	0	0
CBAJDB_50_scaffold_148_86	CBAJDB_50	LO_bin.20	0	0	0	0	0	0	0	0.752458	3.59221	0
CBAJDB_50_scaffold_148_91	CBAJDB_50	LO_bin.20	0	0	0	0	0	0	0	0.121694	0	0
CBAJDB_50_scaffold_148_92	CBAJDB_50	LO_bin.20	0	0	0	0	0	0	0	0.795455	0	0
CBAJDB_50_scaffold_148_93	CBAJDB_50	LO_bin.20	0	0	0	0	0	0	0	0.0709022	0	0
CBAJDB_50_scaffold_148_94	CBAJDB_50	LO_bin.20	0	0	0	0	0	0	0	0.196988	0	0
CBAJDB_50_scaffold_148_95	CBAJDB_50	LO_bin.20	0	0	0	0	0	0	0	0.0847087	0	0
CBAJDB_50_scaffold_148_97	CBAJDB_50	LO_bin.20	0	0	0	0	0	0	0	0.15186	0	0
CBAJDB_50_scaffold_148_100	CBAJDB_50	LO_bin.20	0	0	0	0	0	0	0	0.0903926	0	0
CBAJDB_50_scaffold_148_101	CBAJDB_50	LO_bin.20	0	0	0	0	0	0	0	0.19334	0	0
CBAJDB_50_scaffold_148_105	CBAJDB_50	LO_bin.20	0	0	0	0	0	0	0	0.723141	0	0
CBAJDB_50_scaffold_148_109	CBAJDB_50	LO_bin.20	0	0	0	0	0	0	0	0.0984939	0	0
CBAJDB_50_scaffold_148_110	CBAJDB_50	LO_bin.20	0	0	0	0	0	0	0	0.0823696	0	0
CBAJDB_50_scaffold_148_114	CBAJDB_50	LO_bin.20	0	0	0	0	0	0	0	0.0807764	0	0
CBAJDB_50_scaffold_148_115	CBAJDB_50	LO_bin.20	0	0	0	0	0	0	0	0.248088	0	0
CBAJDB_50_scaffold_148_121	CBAJDB_50	LO_bin.20	0	0	0	0	0	0	0	0.144005	0	0
CBAJDB_50_scaffold_148_123	CBAJDB_50	LO_bin.20	0	0	0	0	0	0	0	0.104404	0	0
CBAJDB_50_scaffold_148_125	CBAJDB_50	LO_bin.20	0	0	0	0	0	0	0	0.432761	0	0
CBAJDB_50_scaffold_148_126	CBAJDB_50	LO_bin.20	0	0	0	0	0	0	0	0.432761	0	0
CBAJDB_50_scaffold_148_127	CBAJDB_50	LO_bin.20	0	0	0	0	0	0	0	0.786097	0	0
CBAJDB_50_scaffold_148_134	CBAJDB_50	LO_bin.20	0	0	0	0	0	0	0	0.11966	0	0
CBAJDB_50_scaffold_148_140	CBAJDB_50	LO_bin.20	0	0	0	0	0	0	0	1.0512	0	0
CBAJDB_50_scaffold_148_141	CBAJDB_50	LO_bin.20	0	0	0	0	0	0	0	0.49914	0	9.90152
CBAJDB_50_scaffold_148_142	CBAJDB_50	LO_bin.20	0	0	0	0	0	0	0	0.480016	0	0
CBAJDB_50_scaffold_148_144	CBAJDB_50	LO_bin.20	0	0	0	0	0	0	0	0.284091	0	0
CBAJDB_50_scaffold_148_145	CBAJDB_50	LO_bin.20	0	0	0	0	0	0	0	0.958458	3.92199	0
CBAJDB_50_scaffold_148_146	CBAJDB_50	LO_bin.20	0	0	0	0	0	0	0	0.292549	2.09493	0
CBAJDB_50_scaffold_148_147	CBAJDB_50	LO_bin.20	0	0	0	0	0	0	0	0.153253	0	0
CBAJDB_50_scaffold_148_148	CBAJDB_50	LO_bin.20	0	0	0	0	0	0	0	0.0498346	1.42745	0
CBAJDB_50_scaffold_148_150	CBAJDB_50	LO_bin.20	0	0	0	0	0	0	0	0.316374	0	0
CBAJDB_50_scaffold_3077_1	CBAJDB_50	LO_bin.20	0	0.379372	0	29.4384	10.8189	18719.5	217.354	0	343.591	0
CBAJDB_50_scaffold_3077_3	CBAJDB_50	LO_bin.20	0	0	0	0	0	0	0	0.276566	0	0
CBAJDB_50_scaffold_3077_6	CBAJDB_50	LO_bin.20	0	0	0	0	0	0	0	0.298296	0	0
CBAJDB_50_scaffold_3077_9	CBAJDB_50	LO_bin.20	0	0	0	0	0	0	0	0.182364	0	0
CBAJDB_50_scaffold_2693_1	CBAJDB_50	LO_bin.20	0	0	0	0	0	0	0	0.417614	0	0
CBAJDB_50_scaffold_2693_2	CBAJDB_50	LO_bin.20	0	0	0	0	0	0	0	0.285061	0	0
CBAJDB_50_scaffold_2693_5	CBAJDB_50	LO_bin.20	0	0	0	0	0	0	0	0.898095	0	0
CBAJDB_50_scaffold_2693_8	CBAJDB_50	LO_bin.20	0	0	0	0	0	0	0	0.10819	0	0
CBAJDB_50_scaffold_2693_11	CBAJDB_50	LO_bin.20	0	0	0	0	0	0	0	0.207768	0	0
CBAJDB_50_scaffold_2693_12	CBAJDB_50	LO_bin.20	0	0	0	0	0	0	0	0.667115	0	0
CBAJDB_50_scaffold_2693_13	CBAJDB_50	LO_bin.20	0	0	0	0	0	0	0	0.491311	0	0
CBAJDB_50_scaffold_301_2	CBAJDB_50	LO_bin.20	0	0	0	0	0	0	0	0.580019	0	0
CBAJDB_50_scaffold_301_3	CBAJDB_50	LO_bin.20	0	0	0	0	0	0	0	0.321242	0	0
CBAJDB_50_scaffold_301_5	CBAJDB_50	LO_bin.20	0	0	0	0	0	0	0	0.217507	0	0
CBAJDB_50_scaffold_301_8	CBAJDB_50	LO_bin.20	0	0	0	0	0	0	0	0.908338	0.634592	0
CBAJDB_50_scaffold_301_9	CBAJDB_50	LO_bin.20	0	0	0	0	0	0	0	0.276566	0	0
CBAJDB_50_scaffold_301_10	CBAJDB_50	LO_bin.20	0	0	0	0	0	0	0	0.293062	0	0
CBAJDB_50_scaffold_301_11	CBAJDB_50	LO_bin.20	0	0	0	0	0	0	0	0.123921	0	0
CBAJDB_50_scaffold_301_18	CBAJDB_50	LO_bin.20	0	0	0	0	0	0	0	0.149682	0	0
CBAJDB_50_scaffold_301_21	CBAJDB_50	LO_bin.20	0	0	0	0	0	0	0	1.60621	0	0
CBAJDB_50_scaffold_301_22	CBAJDB_50	LO_bin.20	0	0	0	0	0	0	0	0.144503	0	0
CBAJDB_50_scaffold_301_25	CBAJDB_50	LO_bin.20	0	0	0	0	0	0	0	0.110773	0	0
CBAJDB_50_scaffold_301_26	CBAJDB_50	LO_bin.20	0	0	0	0	0	0	0	0.109898	0	0
CBAJDB_50_scaffold_301_27	CBAJDB_50	LO_bin.20	0	0	0	0	0	0	0	0.0996692	0	0
CBAJDB_50_scaffold_301_29	CBAJDB_50	LO_bin.20	0	0	0	0	0	0	0	0.186435	0	0
CBAJDB_50_scaffold_301_31	CBAJDB_50	LO_bin.20	0	0	0	0	0	0	0	1.97854	0	0
CBAJDB_50_scaffold_301_33	CBAJDB_50	LO_bin.20	0	0	0	0	0	0.406535	0	1.10367	0.679856	0
CBAJDB_50_scaffold_301_35	CBAJDB_50	LO_bin.20	0	0	0	0	0	0	0	0.38668	0	0
CBAJDB_50_scaffold_301_36	CBAJDB_50	LO_bin.20	0	0	0	0	0	0	0	0.24638	0	0
CBAJDB_50_scaffold_301_37	CBAJDB_50	LO_bin.20	0	0	0	0	0	0	0	1.80451	0	0
CBAJDB_50_scaffold_301_38	CBAJDB_50	LO_bin.20	0	0	0	0	0	0	0	0.435015	0	0
CBAJDB_50_scaffold_301_39	CBAJDB_50	LO_bin.20	0	0	0	0	0	0	0	0.259388	0	0
CBAJDB_50_scaffold_301_40	CBAJDB_50	LO_bin.20	0	0	0	0	0	0	0	0.379649	0	0
CBAJDB_50_scaffold_301_41	CBAJDB_50	LO_bin.20	0	0	0	0.427105	0	0	0	0.354511	0	0
CBAJDB_50_scaffold_301_42	CBAJDB_50	LO_bin.20	0	0	0	0	0	0	0	0.363143	0	0
CBAJDB_50_scaffold_301_46	CBAJDB_50	LO_bin.20	0	0	0	0	0	0	0	0.101117	0	0
CBAJDB_50_scaffold_301_47	CBAJDB_50	LO_bin.20	0	0	0	0	0	0	0	0.355719	0	0
CBAJDB_50_scaffold_301_49	CBAJDB_50	LO_bin.20	0	0	0	0	0	0	0	0.249322	0	0
CBAJDB_50_scaffold_301_51	CBAJDB_50	LO_bin.20	0	0	0	0	0	0	0	0.350936	0	0
CBAJDB_50_scaffold_301_53	CBAJDB_50	LO_bin.20	0	0	0	0	0	0	0	0.13515	0	0
CBAJDB_50_scaffold_301_55	CBAJDB_50	LO_bin.20	0	0	0	0	0	0	0	0.26885	0	0
CBAJDB_50_scaffold_301_56	CBAJDB_50	LO_bin.20	0	0	0	0	0	0	0	2.07326	0	0
CBAJDB_50_scaffold_301_57	CBAJDB_50	LO_bin.20	0	0	0	0	0	0	0	0.338835	0	0
CBAJDB_50_scaffold_301_58	CBAJDB_50	LO_bin.20	0	0	0	0	0	0	0	0.12319	0	0
CBAJDB_50_scaffold_301_60	CBAJDB_50	LO_bin.20	0	0	0	0	0	0	0	0.582717	0	0
CBAJDB_50_scaffold_243_2	CBAJDB_50	LO_bin.20	0	0	0	0	0	0	0	0.0703054	0	0
CBAJDB_50_scaffold_243_7	CBAJDB_50	LO_bin.20	0	0	0	0	0	0	0	0.405451	0	0
CBAJDB_50_scaffold_243_10	CBAJDB_50	LO_bin.20	0	0	0	0	0	0	0	0.127321	0	0
CBAJDB_50_scaffold_243_11	CBAJDB_50	LO_bin.20	0	0	0	0	0	0	0	0.398994	1.90479	0
CBAJDB_50_scaffold_243_13	CBAJDB_50	LO_bin.20	0	0	0	0	0	0	0	0.137373	0	0
CBAJDB_50_scaffold_243_14	CBAJDB_50	LO_bin.20	0	0	0	0	0	0	0	0.264313	0	0
CBAJDB_50_scaffold_243_15	CBAJDB_50	LO_bin.20	0	0	0	0	0	0	0	0.168054	0	0
CBAJDB_50_scaffold_243_18	CBAJDB_50	LO_bin.20	0	0	0	0	0	0	0	0.307069	0	0
CBAJDB_50_scaffold_243_20	CBAJDB_50	LO_bin.20	0	0	0	0	0	0	0	0.140374	0	0
CBAJDB_50_scaffold_243_22	CBAJDB_50	LO_bin.20	0	0	0	0	0	0	0	0.0513039	0	0
CBAJDB_50_scaffold_243_23	CBAJDB_50	LO_bin.20	0	0	0	0	0	0	0	0.127321	0	0
CBAJDB_50_scaffold_243_24	CBAJDB_50	LO_bin.20	0	0	0	0	0	0	0	0.136031	0	0
CBAJDB_50_scaffold_243_28	CBAJDB_50	LO_bin.20	0	0	0	0	0	0	0	1.01857	4.16797	0
CBAJDB_50_scaffold_243_29	CBAJDB_50	LO_bin.20	0	0	0	0	0	0	0	0.542356	0	0
CBAJDB_50_scaffold_243_32	CBAJDB_50	LO_bin.20	0	0	0	0	0	0	0	0	9.56965	0
CBAJDB_50_scaffold_243_33	CBAJDB_50	LO_bin.20	0	0	0	0.645038	0	0	0	0	0	0
CBAJDB_50_scaffold_243_37	CBAJDB_50	LO_bin.20	0	0	0	0	0	0	0	1.41564	0	0
CBAJDB_50_scaffold_243_39	CBAJDB_50	LO_bin.20	0	0	0	0	0	0	0	0.732656	0	0
CBAJDB_50_scaffold_243_44	CBAJDB_50	LO_bin.20	0	0	0	0	0	0	0	0.632749	0	0
CBAJDB_50_scaffold_243_45	CBAJDB_50	LO_bin.20	0	0	0	0	0	0	0	0.795455	0	0
CBAJDB_50_scaffold_243_54	CBAJDB_50	LO_bin.20	0	0	0	0	0	0	0	1.11068	6.3628	0
CBAJDB_50_scaffold_243_55	CBAJDB_50	LO_bin.20	0	0	0	0	0	0	0	0	5.15606	0
CBAJDB_50_scaffold_243_56	CBAJDB_50	LO_bin.20	0	0	0	0	0	0	0	0.0770506	0	0
CBAJDB_50_scaffold_243_66	CBAJDB_50	LO_bin.20	0	0	0	0	0	0	0	2.36207	0	0
CBAJDB_50_scaffold_243_67	CBAJDB_50	LO_bin.20	0	0	0	0	0	0	0	0	7.52331	0
CBAJDB_50_scaffold_243_68	CBAJDB_50	LO_bin.20	0	0	0	0	0	0	0	0.554355	0	0
CBAJDB_50_scaffold_243_69	CBAJDB_50	LO_bin.20	0	0	0	0	0	0	0	0.286528	2.05181	0
CBAJDB_50_scaffold_243_70	CBAJDB_50	LO_bin.20	0	0	0	0	0	0	0	0.147567	0	0
CBAJDB_50_scaffold_243_72	CBAJDB_50	LO_bin.20	0	0	0	0	0	0	0	0.137826	0	0
CBAJDB_50_scaffold_243_74	CBAJDB_50	LO_bin.20	0	0	0	0	0	0	0	0.309854	0	0
CBAJDB_50_scaffold_106_3	CBAJDB_50	LO_bin.20	0	0	0	0	0	0	0	0.16638	0	0
CBAJDB_50_scaffold_106_4	CBAJDB_50	LO_bin.20	0	0	0	0	0	0	0	0.149148	0	0
CBAJDB_50_scaffold_106_6	CBAJDB_50	LO_bin.20	0	0	0	0	0	0	0	0.35391	0	0
CBAJDB_50_scaffold_106_7	CBAJDB_50	LO_bin.20	0	0	0	0	0	0	0	0.0879187	0	0
CBAJDB_50_scaffold_106_8	CBAJDB_50	LO_bin.20	0	0	0	0	0	0	0	0.360012	0	0
CBAJDB_50_scaffold_106_10	CBAJDB_50	LO_bin.20	0	0	0	0	0	0	0	0.201746	0	0
CBAJDB_50_scaffold_106_11	CBAJDB_50	LO_bin.20	0	0	0	0	0	0	0	0.173284	0	0
CBAJDB_50_scaffold_106_13	CBAJDB_50	LO_bin.20	0	0	0	0	0	0	0	0.0984939	0	0
CBAJDB_50_scaffold_106_14	CBAJDB_50	LO_bin.20	0	0	0	0	0	0	0	0.0679047	0	0
CBAJDB_50_scaffold_106_16	CBAJDB_50	LO_bin.20	0	0	0	0	0	0	0	0.210916	0	0
CBAJDB_50_scaffold_106_18	CBAJDB_50	LO_bin.20	0	0	0	0.29771	0	0	0	0.0988436	0	0
CBAJDB_50_scaffold_106_20	CBAJDB_50	LO_bin.20	0	0	0	0	0	0	0	0.065766	0	0
CBAJDB_50_scaffold_106_24	CBAJDB_50	LO_bin.20	0	0	0	0	0	0	0	0.856017	0	0
CBAJDB_50_scaffold_106_25	CBAJDB_50	LO_bin.20	0	0	0	0	0	0	0	0.745739	0	0
CBAJDB_50_scaffold_106_26	CBAJDB_50	LO_bin.20	0	0	0	0	0	0	0	0.165392	0	0
CBAJDB_50_scaffold_106_27	CBAJDB_50	LO_bin.20	0	0	0	0	0	0	0	0.277669	0	0
CBAJDB_50_scaffold_106_29	CBAJDB_50	LO_bin.20	0	0	0	0	0	0	0	0.409426	0	0
CBAJDB_50_scaffold_106_30	CBAJDB_50	LO_bin.20	0	0	0	0	0	0	0	0.115045	0	0
CBAJDB_50_scaffold_106_31	CBAJDB_50	LO_bin.20	0	0	0	0	0	0	0	0.472548	1.69195	0
CBAJDB_50_scaffold_106_33	CBAJDB_50	LO_bin.20	0	0	0	0	0	0	0	0.234615	0	0
CBAJDB_50_scaffold_106_34	CBAJDB_50	LO_bin.20	0	0	0	0	0	0	0	0.555584	0	0
CBAJDB_50_scaffold_106_35	CBAJDB_50	LO_bin.20	0	0	0	0	0	0	0	0.602328	0	0
CBAJDB_50_scaffold_106_37	CBAJDB_50	LO_bin.20	0	0	0	0	0	0	0	0.401552	0	0
CBAJDB_50_scaffold_106_38	CBAJDB_50	LO_bin.20	0	0	0	0	0	0	0	0.999077	0	0
CBAJDB_50_scaffold_106_39	CBAJDB_50	LO_bin.20	0	0	0	0	0	0	0	0.189825	0	0
CBAJDB_50_scaffold_106_46	CBAJDB_50	LO_bin.20	0	0	0	0	0	0	0	0.301526	0	0
CBAJDB_50_scaffold_106_47	CBAJDB_50	LO_bin.20	0	0	0	0	0	0	0	0.0907857	0	0
CBAJDB_50_scaffold_106_48	CBAJDB_50	LO_bin.20	0	0	0	0	0	0	0	0.297587	0	0
CBAJDB_50_scaffold_106_60	CBAJDB_50	LO_bin.20	0	0	0	0	0	0	0	0.132156	0	0
CBAJDB_50_scaffold_106_61	CBAJDB_50	LO_bin.20	0	0	0	0	0	0	0	0	4.67268	0
CBAJDB_50_scaffold_106_63	CBAJDB_50	LO_bin.20	0	0	0	0	0	0	0	0.368266	2.10971	0
CBAJDB_50_scaffold_106_64	CBAJDB_50	LO_bin.20	0	0	0	0	0	0	0	0	10.5393	0
CBAJDB_50_scaffold_106_65	CBAJDB_50	LO_bin.20	0	0	0	0	0	0	0	0.309344	0	0
CBAJDB_50_scaffold_106_66	CBAJDB_50	LO_bin.20	0	0	0	0	0	0	0	0.160005	0	0
CBAJDB_50_scaffold_106_69	CBAJDB_50	LO_bin.20	0	0	0	0	0	0	0	0.0862839	0	0
CBAJDB_50_scaffold_106_71	CBAJDB_50	LO_bin.20	0	0	0	0	0	0	0	0.194239	0	0
CBAJDB_50_scaffold_106_75	CBAJDB_50	LO_bin.20	0	0	0	0	0	0	0	0.267701	0	0
CBAJDB_50_scaffold_106_76	CBAJDB_50	LO_bin.20	0	0	0	0	0	0	0	1.07081	0	0
CBAJDB_50_scaffold_106_77	CBAJDB_50	LO_bin.20	0	0	0	0	0	0	0	0.44192	0	0
CBAJDB_50_scaffold_106_78	CBAJDB_50	LO_bin.20	0	0	0	0.39307	0	0	0	0.0652522	0	0
CBAJDB_50_scaffold_106_84	CBAJDB_50	LO_bin.20	0	0	0	0	0	0	0	0.214161	0	0
CBAJDB_50_scaffold_106_85	CBAJDB_50	LO_bin.20	0	0	0	0.530728	0	0	0	0.0881042	0	0
CBAJDB_50_scaffold_106_87	CBAJDB_50	LO_bin.20	0	0	0	0	0	0	0	0.173284	0	0
CBAJDB_50_scaffold_106_90	CBAJDB_50	LO_bin.20	0	0	0	0	0	0	0	0.261009	0	0
CBAJDB_50_scaffold_106_103	CBAJDB_50	LO_bin.20	0	0	0	0	0	0	0	0.324991	0	0
CBAJDB_50_scaffold_106_104	CBAJDB_50	LO_bin.20	0	0	0	0	0	0	0	0.102106	0	0
CBAJDB_50_scaffold_106_106	CBAJDB_50	LO_bin.20	0	0	0	0	0	0	0	0.63435	0	0
CBAJDB_50_scaffold_106_109	CBAJDB_50	LO_bin.20	0	0	0	0	0	0	0	0.0599159	0	0
CBAJDB_50_scaffold_106_112	CBAJDB_50	LO_bin.20	0	0	0	0	0	0	0	0.292038	0	0
CBAJDB_50_scaffold_2757_1	CBAJDB_50	LO_bin.20	0	0	0	0.263419	0	0	0	0.109323	0	0
CBAJDB_50_scaffold_2757_7	CBAJDB_50	LO_bin.20	0	0	0	0	0	0	0	0.28934	0	0
CBAJDB_50_scaffold_2757_8	CBAJDB_50	LO_bin.20	0	0	0	0	0	0	0	0.15759	0	0
CBAJDB_50_scaffold_2757_10	CBAJDB_50	LO_bin.20	0	0	0	0	0.557554	0	0	0.183164	0	0
CBAJDB_50_scaffold_2641_1	CBAJDB_50	LO_bin.20	0	0	0	0	0	0	0	0.323231	0	0
CBAJDB_50_scaffold_2641_4	CBAJDB_50	LO_bin.20	0	0	0	0.24736	0	0	0	0.12319	0	0
CBAJDB_50_scaffold_2641_6	CBAJDB_50	LO_bin.20	0	0	0	0	0	0	0	0.33276	0	0
CBAJDB_50_scaffold_2641_7	CBAJDB_50	LO_bin.20	0	0	0	0	0	0	0	0.564343	0	0
CBAJDB_50_scaffold_2641_8	CBAJDB_50	LO_bin.20	0	0	0	0	0	0	0	0.11966	0	0
CBAJDB_50_scaffold_2641_9	CBAJDB_50	LO_bin.20	0	0	0	0	0	0	0	0.142046	0	0
CBAJDB_50_scaffold_2624_2	CBAJDB_50	LO_bin.20	0	0	0	0	0	0	0	0.224524	0	0
CBAJDB_50_scaffold_2624_3	CBAJDB_50	LO_bin.20	0	0	0	0	0	0	0	0.570122	0	0
CBAJDB_50_scaffold_2624_4	CBAJDB_50	LO_bin.20	0	0	0	0	0	0	0	0.45229	0	0
CBAJDB_50_scaffold_2624_6	CBAJDB_50	LO_bin.20	0	0	0	0	0	0	0	0.949123	0	0
CBAJDB_50_scaffold_2624_7	CBAJDB_50	LO_bin.20	0	0	0	0	0	0	0	0.170455	0	0
CBAJDB_50_scaffold_2624_8	CBAJDB_50	LO_bin.20	0	0	0	0	0	0	0	0.235276	0	0
CBAJDB_50_scaffold_2624_10	CBAJDB_50	LO_bin.20	0	0	0	0	0	0	0	0.19334	0	0
CBAJDB_50_scaffold_2624_18	CBAJDB_50	LO_bin.20	0	0	0	0	0	0	0	0.0545188	0	0
CBAJDB_50_scaffold_1457_4	CBAJDB_50	LO_bin.20	0	0	0	0	0	0	0	0.0679047	0	0
CBAJDB_50_scaffold_1457_8	CBAJDB_50	LO_bin.20	0	0	0	0	0	0	0	0.0349176	0	0
CBAJDB_50_scaffold_1457_9	CBAJDB_50	LO_bin.20	0	0	0	0	0	0	0	0.254643	0	0
CBAJDB_50_scaffold_1457_10	CBAJDB_50	LO_bin.20	0	0	0	0	0	0	0	0.200776	0	0
CBAJDB_50_scaffold_1457_11	CBAJDB_50	LO_bin.20	0	0	0	0	0	0	0	0.0936354	0	0
CBAJDB_50_scaffold_1457_12	CBAJDB_50	LO_bin.20	0	0	0	0	0	0	0	0.301526	0	0
CBAJDB_50_scaffold_1457_13	CBAJDB_50	LO_bin.20	0	0	0	0	0	0	0	0.112869	0	0
CBAJDB_50_scaffold_1457_14	CBAJDB_50	LO_bin.20	0	0	0	0	0	0	0	0.145005	0	0
CBAJDB_50_scaffold_1457_15	CBAJDB_50	LO_bin.20	0	0	0	0	0	0	0	0.109995	0	0
CBAJDB_50_scaffold_1457_16	CBAJDB_50	LO_bin.20	0	0	0	0	0	0	0	0.31798	1.51803	0
CBAJDB_50_scaffold_1457_17	CBAJDB_50	LO_bin.20	0	0	0	0	0	0	0	0.12035	0	0
CBAJDB_50_scaffold_1457_18	CBAJDB_50	LO_bin.20	0	0	0	0	0	0	0	0.316374	0	0
CBAJDB_50_scaffold_1689_1	CBAJDB_50	LO_bin.20	0	0	0	0	0	0	0	0.177708	0	0
CBAJDB_50_scaffold_1689_4	CBAJDB_50	LO_bin.20	0	0	0	0	0	0	0	0.58544	0	0
CBAJDB_50_scaffold_1689_5	CBAJDB_50	LO_bin.20	0	0	0	0	0	0	0	0.196063	0	0
CBAJDB_50_scaffold_1689_11	CBAJDB_50	LO_bin.20	0	0	0	0	0	0	0	0.0718785	0	0
CBAJDB_50_scaffold_1689_12	CBAJDB_50	LO_bin.20	0	0	0	0	0	0	0	0.200055	0	0
CBAJDB_50_scaffold_1689_14	CBAJDB_50	LO_bin.20	0	0	0	0	0	0	0	1.83567	0	0
CBAJDB_50_scaffold_1689_16	CBAJDB_50	LO_bin.20	0	0	0	0	0	0	0	0.560556	0	0
CBAJDB_50_scaffold_1689_17	CBAJDB_50	LO_bin.20	0	0	0	0	0	0	0	0.313996	0	0
CBAJDB_50_scaffold_1689_19	CBAJDB_50	LO_bin.20	0	0	0	0	0	0	0	0.0446169	0	0
CBAJDB_50_scaffold_349_1	CBAJDB_50	LO_bin.20	0	0	0	0	0	0	0	0.313211	0	0
CBAJDB_50_scaffold_349_2	CBAJDB_50	LO_bin.20	0	0	0	0	0	0	0	0.0888541	0	0
CBAJDB_50_scaffold_349_7	CBAJDB_50	LO_bin.20	0	0	0	0	0	0	0	0.840481	1.50466	0
CBAJDB_50_scaffold_349_9	CBAJDB_50	LO_bin.20	0	0	0	0	0	0	0	0.745739	0	0
CBAJDB_50_scaffold_349_13	CBAJDB_50	LO_bin.20	0	0	0	0	0	0	0	0.229458	0	0
CBAJDB_50_scaffold_349_14	CBAJDB_50	LO_bin.20	0	0	0	0	0	0	0	0.172568	0	0
CBAJDB_50_scaffold_349_15	CBAJDB_50	LO_bin.20	0	0	0	0	0	0	0	0.957281	0	0
CBAJDB_50_scaffold_349_21	CBAJDB_50	LO_bin.20	0	0	0	0	0	0	0	1.00457	0	0
CBAJDB_50_scaffold_349_25	CBAJDB_50	LO_bin.20	0	0	0	0	0	0	0	0.462303	0	0
CBAJDB_50_scaffold_349_26	CBAJDB_50	LO_bin.20	0	0	0	0	0	0	0	0.210916	0	0
CBAJDB_50_scaffold_349_29	CBAJDB_50	LO_bin.20	0	0	0	0	0	0	0	0.487867	0	0
CBAJDB_50_scaffold_349_30	CBAJDB_50	LO_bin.20	0	0	0	0	0	0	0	0.155439	0	0
CBAJDB_50_scaffold_349_36	CBAJDB_50	LO_bin.20	0	0	0	0	0	0	0	0.441142	0	0
CBAJDB_50_scaffold_349_37	CBAJDB_50	LO_bin.20	0	0	0	0	0	0	0	0.312429	0	0
CBAJDB_50_scaffold_349_38	CBAJDB_50	LO_bin.20	0	0	0	0	0	0	0	0.134714	0	0
CBAJDB_50_scaffold_349_41	CBAJDB_50	LO_bin.20	0	0	0	0	0	0	0	0.773359	0	0
CBAJDB_50_scaffold_349_44	CBAJDB_50	LO_bin.20	0	0	0	0	0	0	0	1.16363	3.70342	0
CBAJDB_50_scaffold_349_45	CBAJDB_50	LO_bin.20	0	0	0	0	0	0	0	0.549492	0	0
CBAJDB_50_scaffold_349_52	CBAJDB_50	LO_bin.20	0	0	0	0	0	0	0	0	2.22757	0
CBAJDB_50_scaffold_349_54	CBAJDB_50	LO_bin.20	0	0	0	0	0	0	0	0.743085	0	0
CBAJDB_50_scaffold_349_58	CBAJDB_50	LO_bin.20	0	0	0	0	0	0	0	0.0482791	0	0
CBAJDB_50_scaffold_349_61	CBAJDB_50	LO_bin.20	0	0	0	0	0	0	0	0.351675	0	0
CBAJDB_50_scaffold_349_62	CBAJDB_50	LO_bin.20	0	0	0	0	0	0	0	0.187271	0	0
CBAJDB_50_scaffold_1709_2	CBAJDB_50	LO_bin.20	0	0	0	0	0	0	0	0.286037	0	0
CBAJDB_50_scaffold_1709_3	CBAJDB_50	LO_bin.20	0	0	0	0	0	0	0	0.703844	0	0
CBAJDB_50_scaffold_1709_8	CBAJDB_50	LO_bin.20	0	0	0	0	0	0	0	2.02415	0	0
CBAJDB_50_scaffold_1709_9	CBAJDB_50	LO_bin.20	0	0	0	0	0	0	0	0.23932	0	0
CBAJDB_50_scaffold_1709_10	CBAJDB_50	LO_bin.20	0	0	0	0	0	0	0	1.11068	0	0
CBAJDB_50_scaffold_1709_11	CBAJDB_50	LO_bin.20	0	0	0	0	0	0	0	2.31252	0	0
CBAJDB_50_scaffold_1709_12	CBAJDB_50	LO_bin.20	0	0	0	0	0	0	0	0.219797	0	0
CBAJDB_50_scaffold_1709_17	CBAJDB_50	LO_bin.20	0	0	0	0	0	0	0	0.143019	0	0
CBAJDB_50_scaffold_1709_18	CBAJDB_50	LO_bin.20	0	0	0	0	0	0	0	0.495195	4.72809	0
CBAJDB_50_scaffold_1709_20	CBAJDB_50	LO_bin.20	0	0	0	0	0	0	0	1.39205	0	0
CBAJDB_50_scaffold_46_5	CBAJDB_50	LO_bin.20	0	0	0	0	0	0	0	0.0598301	0	0
CBAJDB_50_scaffold_46_6	CBAJDB_50	LO_bin.20	0	0	0	0	0	0	0	0	1.09844	0
CBAJDB_50_scaffold_46_7	CBAJDB_50	LO_bin.20	0	0	0	0	0	0	0	0.176955	0	0
CBAJDB_50_scaffold_46_8	CBAJDB_50	LO_bin.20	0	0	0	0	0	0	0	0.735236	0	0
CBAJDB_50_scaffold_46_9	CBAJDB_50	LO_bin.20	0	0	0	0	0	0	0	0.269864	0	0
CBAJDB_50_scaffold_46_14	CBAJDB_50	LO_bin.20	0	0	0	0	0	0	0	0.190691	0	0
CBAJDB_50_scaffold_46_15	CBAJDB_50	LO_bin.20	0	0	0	0	0	0	0	0.424692	0	0
CBAJDB_50_scaffold_46_17	CBAJDB_50	LO_bin.20	0	0	0	0	0	0	0	0.214161	0	0
CBAJDB_50_scaffold_46_19	CBAJDB_50	LO_bin.20	0	0	0	0	0	0	0	0.111961	0	0
CBAJDB_50_scaffold_46_21	CBAJDB_50	LO_bin.20	0	0	0	0	0	0	0	0.138283	0	0
CBAJDB_50_scaffold_46_23	CBAJDB_50	LO_bin.20	0	0	0	0	0	0	0	0.529967	0	0
CBAJDB_50_scaffold_46_24	CBAJDB_50	LO_bin.20	0	0	0	0	0	0	0	0.307069	0	0
CBAJDB_50_scaffold_46_25	CBAJDB_50	LO_bin.20	0	0	0	0	0	0	0	0.580019	0	0
CBAJDB_50_scaffold_46_26	CBAJDB_50	LO_bin.20	0	0	0	0	0	0	0	0.267701	0	0
CBAJDB_50_scaffold_46_27	CBAJDB_50	LO_bin.20	0	0	0	0	0	0	0	0.383132	0	0
CBAJDB_50_scaffold_46_29	CBAJDB_50	LO_bin.20	0	0	0	0	0	0	0	0.132576	0	0
CBAJDB_50_scaffold_46_32	CBAJDB_50	LO_bin.20	0	0	0	0	0	0	0	1.42166	0	0
CBAJDB_50_scaffold_46_35	CBAJDB_50	LO_bin.20	0	0	0	0	0	0	0	0.15186	0	0
CBAJDB_50_scaffold_46_36	CBAJDB_50	LO_bin.20	0	0	0	0	0	0	0	0.240561	1.37812	0
CBAJDB_50_scaffold_46_41	CBAJDB_50	LO_bin.20	0	0	0	0	0	0	0	0.329804	0	0
CBAJDB_50_scaffold_46_43	CBAJDB_50	LO_bin.20	0	0	0	0	0	0	0	0.172568	0	0
CBAJDB_50_scaffold_46_44	CBAJDB_50	LO_bin.20	0	0	0	0	0	0	0	0.676298	0	0
CBAJDB_50_scaffold_46_46	CBAJDB_50	LO_bin.20	0	0	0	0	0	0	0	0	5.02608	0
CBAJDB_50_scaffold_46_50	CBAJDB_50	LO_bin.20	0	0	0	0	0	0	0	0.419713	0	0
CBAJDB_50_scaffold_46_51	CBAJDB_50	LO_bin.20	0	0	0	0	0	0	0	0.834037	0	0
CBAJDB_50_scaffold_46_53	CBAJDB_50	LO_bin.20	0	0	0	0	0	0	0	0.309726	0	0
CBAJDB_50_scaffold_46_54	CBAJDB_50	LO_bin.20	0	0	0	0	0	0	0	0.0907857	0	0
CBAJDB_50_scaffold_46_56	CBAJDB_50	LO_bin.20	0	0	0	0	0	0	0	0.31282	0	0
CBAJDB_50_scaffold_46_58	CBAJDB_50	LO_bin.20	0	0	0	0	0	0	0	0.0407031	0	0
CBAJDB_50_scaffold_46_61	CBAJDB_50	LO_bin.20	0	0	0	0	0	0	0	0.108754	0	0
CBAJDB_50_scaffold_46_62	CBAJDB_50	LO_bin.20	0	0	0	0	0	0	0	0.0898095	0	0
CBAJDB_50_scaffold_46_63	CBAJDB_50	LO_bin.20	0	0	0	0	0	0	0	0.176208	0	0
CBAJDB_50_scaffold_46_64	CBAJDB_50	LO_bin.20	0	0	0	0	0	0	0	1.26186	0	0
CBAJDB_50_scaffold_46_65	CBAJDB_50	LO_bin.20	0	0	0	0	0	0	0	1.33281	0	0
CBAJDB_50_scaffold_46_66	CBAJDB_50	LO_bin.20	0	0	0	0	0	0	0	0.32883	0	0
CBAJDB_50_scaffold_46_67	CBAJDB_50	LO_bin.20	0	0	0	0	0	0	0	0.503149	0	0
CBAJDB_50_scaffold_46_70	CBAJDB_50	LO_bin.20	0	0	0	0	0	0	0	0.0987267	0	0
CBAJDB_50_scaffold_46_72	CBAJDB_50	LO_bin.20	0	0	0	0	0	0	0	0.388478	0	0
CBAJDB_50_scaffold_46_76	CBAJDB_50	LO_bin.20	0	0	0	0	0	0	0	0.197547	0	0
CBAJDB_50_scaffold_46_78	CBAJDB_50	LO_bin.20	0	0	0	0	0	0	0	0.488846	0	0
CBAJDB_50_scaffold_46_80	CBAJDB_50	LO_bin.20	0	0	0	0	0	0	0	0.220183	0	0
CBAJDB_50_scaffold_46_81	CBAJDB_50	LO_bin.20	0	0	0	0	0	0	0	0.173284	0	0
CBAJDB_50_scaffold_46_86	CBAJDB_50	LO_bin.20	0	0	0	0	0	0	0	1.03705	0	0
CBAJDB_50_scaffold_46_87	CBAJDB_50	LO_bin.20	0	0	0	0	0	0	0	1.50945	0	0
CBAJDB_50_scaffold_46_89	CBAJDB_50	LO_bin.20	0	0	0	0	0	0	0	0.154386	0	0
CBAJDB_50_scaffold_46_93	CBAJDB_50	LO_bin.20	0	0	0	0	0	0	0	4.06527	0	0
CBAJDB_50_scaffold_46_94	CBAJDB_50	LO_bin.20	0	0	0	0	0	0	0	0.205721	0	0
CBAJDB_50_scaffold_46_96	CBAJDB_50	LO_bin.20	0	0	0	0	0	0	0	0.377931	0	0
CBAJDB_50_scaffold_46_98	CBAJDB_50	LO_bin.20	0	0	0	0	0	0	0	2.54247	0	0
CBAJDB_50_scaffold_46_101	CBAJDB_50	LO_bin.20	0	0	0	0	0	0	0	0.698936	0	0
CBAJDB_50_scaffold_46_102	CBAJDB_50	LO_bin.20	0	0	0	0	0	0	0	0.28702	0	0
CBAJDB_50_scaffold_46_103	CBAJDB_50	LO_bin.20	0	0	0	0	0	0	0	0.123921	0	0
CBAJDB_50_scaffold_46_104	CBAJDB_50	LO_bin.20	0	0	0	0	0	0	0	0.180395	0	0
CBAJDB_50_scaffold_46_105	CBAJDB_50	LO_bin.20	0	0	0	0	0	0	0	0.130913	0	0
CBAJDB_50_scaffold_46_108	CBAJDB_50	LO_bin.20	0	0	0	0	0	0	0	0.093426	0	0
CBAJDB_50_scaffold_46_109	CBAJDB_50	LO_bin.20	0	0	0	0	0	0	0	0.417614	0	0
CBAJDB_50_scaffold_46_110	CBAJDB_50	LO_bin.20	0	0	0	0	0	0	0	0.204713	0	0
CBAJDB_50_scaffold_46_112	CBAJDB_50	LO_bin.20	0	0	0	0	0	0	0	1.49148	0	0
CBAJDB_50_scaffold_46_119	CBAJDB_50	LO_bin.20	0	0	0	0	0	0	0	0.150221	0	0
CBAJDB_50_scaffold_46_125	CBAJDB_50	LO_bin.20	0	0	0	0	0	0	0	0.11494	0	0
CBAJDB_50_scaffold_46_127	CBAJDB_50	LO_bin.20	0	0	0	0	0	0	0	1.11229	2.89638	0
CBAJDB_50_scaffold_46_130	CBAJDB_50	LO_bin.20	0	0	0	0	0	0	0	0.682748	0	0
CBAJDB_50_scaffold_46_133	CBAJDB_50	LO_bin.20	0	0	0	0	0	0	0	0.545901	0	0
CBAJDB_50_scaffold_46_134	CBAJDB_50	LO_bin.20	0	0	0	0	0	0	0	0.16313	0	0
CBAJDB_50_scaffold_46_135	CBAJDB_50	LO_bin.20	0	0	0	0	0	0	0	0.588189	0	0
CBAJDB_50_scaffold_46_136	CBAJDB_50	LO_bin.20	0	0	0	0	0	0	0	0.590036	0	0
CBAJDB_50_scaffold_46_137	CBAJDB_50	LO_bin.20	0	0	0	0	0	0	0	0.489583	0	0
CBAJDB_50_scaffold_46_140	CBAJDB_50	LO_bin.20	0	0	0	0	0	0	0	0.180785	0	0
CBAJDB_50_scaffold_46_141	CBAJDB_50	LO_bin.20	0	0	0	0	0	0	0	0.491311	0	0
CBAJDB_50_scaffold_46_142	CBAJDB_50	LO_bin.20	0	0	0	0	0	0	0	0.374542	0	0
CBAJDB_50_scaffold_46_143	CBAJDB_50	LO_bin.20	0	0	0	0	0	0	0	0.768186	2.00034	0
CBAJDB_50_scaffold_46_147	CBAJDB_50	LO_bin.20	0	0	0	0	0	0	0	0.0743085	0	0
CBAJDB_50_scaffold_46_148	CBAJDB_50	LO_bin.20	0	0	0	0	0	0	0	1.10871	0	0
CBAJDB_50_scaffold_46_149	CBAJDB_50	LO_bin.20	0	0	0	0.272847	0	0	0	1.17765	0	0
CBAJDB_50_scaffold_46_150	CBAJDB_50	LO_bin.20	0	0	0	0.329705	0	0	0	1.53253	0	0
CBAJDB_50_scaffold_46_154	CBAJDB_50	LO_bin.20	0	0	0	0	0	0	0	0.230726	0	0
CBAJDB_50_scaffold_46_155	CBAJDB_50	LO_bin.20	0	0	0	0	0	0	0	0.306318	0	0
CBAJDB_50_scaffold_46_160	CBAJDB_50	LO_bin.20	0	0	0	0	0	0	0	0.213068	0	0
CBAJDB_50_scaffold_46_161	CBAJDB_50	LO_bin.20	0	0	0	0	0	0	0	0.396051	0	0
CBAJDB_50_scaffold_46_162	CBAJDB_50	LO_bin.20	0	0	0	0	0	0	0	1.17088	0	0
CBAJDB_50_scaffold_46_163	CBAJDB_50	LO_bin.20	0	0	0	0	0	0	0	0.218075	0	0
CBAJDB_50_scaffold_46_165	CBAJDB_50	LO_bin.20	0	0	0	0	0	0	0	0.385253	0	0
CBAJDB_50_scaffold_46_166	CBAJDB_50	LO_bin.20	0	0	0	0	0	0	0	0.469229	0	0
CBAJDB_50_scaffold_46_167	CBAJDB_50	LO_bin.20	0	0	0	0	0	0	0	0.0697185	0	0
CBAJDB_50_scaffold_46_168	CBAJDB_50	LO_bin.20	0	0	0	0	0	0	0	1.2722	3.16876	0
CBAJDB_50_scaffold_46_169	CBAJDB_50	LO_bin.20	0	0	0	0	0	0	0	0.850764	0	0
CBAJDB_50_scaffold_46_170	CBAJDB_50	LO_bin.20	0	0	0	0	0	0	0	0.330391	0	0
CBAJDB_50_scaffold_46_172	CBAJDB_50	LO_bin.20	0	0	0	0	0	0	0	0.132998	0	0
CBAJDB_50_scaffold_46_173	CBAJDB_50	LO_bin.20	0	0	0	0	0	0	0	0.867448	0	0
CBAJDB_50_scaffold_46_174	CBAJDB_50	LO_bin.20	0	0	0	0	0	0	0	0.141564	0	0
CBAJDB_50_scaffold_46_177	CBAJDB_50	LO_bin.20	0	0	0	0	0	0	0	0.196988	0	0
CBAJDB_50_scaffold_46_178	CBAJDB_50	LO_bin.20	0	0	0	0	0	0	0	0.113482	0	0
CBAJDB_50_scaffold_46_185	CBAJDB_50	LO_bin.20	0	0	0	0	0	0	0	0.152414	0	0
CBAJDB_50_scaffold_46_186	CBAJDB_50	LO_bin.20	0	0	0	0	0	0	0	0.132156	0	0
CBAJDB_50_scaffold_46_189	CBAJDB_50	LO_bin.20	0	0	0	0	0	0	0	0.541574	0	0
CBAJDB_50_scaffold_46_190	CBAJDB_50	LO_bin.20	0	0	0	0	0	0	0	0.26265	0	0
CBAJDB_50_scaffold_46_191	CBAJDB_50	LO_bin.20	0	0	0	0	0	0	0	0.295482	0	0
CBAJDB_50_scaffold_46_192	CBAJDB_50	LO_bin.20	0	0	0	0	0	0	0	0.326261	0	0
CBAJDB_50_scaffold_46_200	CBAJDB_50	LO_bin.20	0	0	0	0	0	0	0	0.103115	0	0
CBAJDB_50_scaffold_46_206	CBAJDB_50	LO_bin.20	0	0	0	0	0	0	0	0.284091	0	0
CBAJDB_50_scaffold_46_211	CBAJDB_50	LO_bin.20	0	0	0	0	0	0	0	0.850105	3.04378	0
CBAJDB_50_scaffold_46_217	CBAJDB_50	LO_bin.20	0	0	0	0	0	0	0	0.0919855	0	0
CBAJDB_50_scaffold_46_218	CBAJDB_50	LO_bin.20	0	0	0	0	0	0	0	0.0700695	0	0
CBAJDB_50_scaffold_46_219	CBAJDB_50	LO_bin.20	0	0	0	0	0	0	0	1.80856	0	0
CBAJDB_50_scaffold_46_220	CBAJDB_50	LO_bin.20	0	0	0	0	0	0	0	0.261009	0	0
CBAJDB_50_scaffold_46_221	CBAJDB_50	LO_bin.20	0	0	0	0	0	0	0	0.0835228	0	0
CBAJDB_50_scaffold_46_223	CBAJDB_50	LO_bin.20	0	0	0	0	0	0	0	0.152414	0	0
CBAJDB_50_scaffold_46_224	CBAJDB_50	LO_bin.20	0	0	0	0	0	0	0	0.132366	0	0
CBAJDB_50_scaffold_46_225	CBAJDB_50	LO_bin.20	0	0	0	0	0	0	0	0.732656	0	0
CBAJDB_50_scaffold_46_226	CBAJDB_50	LO_bin.20	0	0	0	0	0	0	0	0.785833	0	0
CBAJDB_50_scaffold_660_1	CBAJDB_50	LO_bin.20	0	0	0	0	0	0	0	0.363143	0	0
CBAJDB_50_scaffold_660_2	CBAJDB_50	LO_bin.20	0	0	0	0	0	0	0	1.50862	0	0
CBAJDB_50_scaffold_660_3	CBAJDB_50	LO_bin.20	0	0	0	0	0	0	0	4.32761	0	0
CBAJDB_50_scaffold_660_5	CBAJDB_50	LO_bin.20	0	0	0	0	0	0	0	0.988436	0	0
CBAJDB_50_scaffold_660_6	CBAJDB_50	LO_bin.20	0	0	0	0	0	0	0	0.240008	0	0
CBAJDB_50_scaffold_660_7	CBAJDB_50	LO_bin.20	0	0	0	0	0	0	0	0.679047	0	0
CBAJDB_50_scaffold_660_8	CBAJDB_50	LO_bin.20	0	0	0	0	0	0	0	0.840834	0	0
CBAJDB_50_scaffold_660_9	CBAJDB_50	LO_bin.20	0	0	0	0	0	0	0	0.504017	0	0
CBAJDB_50_scaffold_660_10	CBAJDB_50	LO_bin.20	0	0	0	0	0	0	0	0.303719	0	0
CBAJDB_50_scaffold_660_11	CBAJDB_50	LO_bin.20	0	0	0	0	0	0	0	0.542356	0	0
CBAJDB_50_scaffold_660_12	CBAJDB_50	LO_bin.20	0	0	0	0	0	0	0	0.276043	0	0
CBAJDB_50_scaffold_660_13	CBAJDB_50	LO_bin.20	0	0	0	0	0	0	0	0.435015	0	0
CBAJDB_50_scaffold_660_14	CBAJDB_50	LO_bin.20	0	0	0	0	0	0	0	0.174006	0	0
CBAJDB_50_scaffold_660_15	CBAJDB_50	LO_bin.20	0	0	0	0	0	0	0	0.150763	0	0
CBAJDB_50_scaffold_660_16	CBAJDB_50	LO_bin.20	0	0	0	0	0	0	0	0.158187	0	0
CBAJDB_50_scaffold_660_19	CBAJDB_50	LO_bin.20	0	0	0	0	0	0	0	0.114415	0	0
CBAJDB_50_scaffold_660_20	CBAJDB_50	LO_bin.20	0	0	0	0	0	0	0	0.360012	0	0
CBAJDB_50_scaffold_660_21	CBAJDB_50	LO_bin.20	0	0	0	0	0	0	0	0.313996	0	0
CBAJDB_50_scaffold_660_22	CBAJDB_50	LO_bin.20	0	0	0	0	0	0	0	0	19.2936	0
CBAJDB_50_scaffold_660_23	CBAJDB_50	LO_bin.20	0	0	0	0	0	0	0	0.122467	0	0
CBAJDB_50_scaffold_660_25	CBAJDB_50	LO_bin.20	0	0	0	0	0	0	0	0.278642	0	0
CBAJDB_50_scaffold_660_28	CBAJDB_50	LO_bin.20	0	0	0	0	0	0	0	0.563075	0	0
CBAJDB_50_scaffold_660_32	CBAJDB_50	LO_bin.20	0	0	0	0	0	0	0	0.174006	0	0
CBAJDB_50_scaffold_660_36	CBAJDB_50	LO_bin.20	0	0	0	0	0	0	0	1.84785	0	0
CBAJDB_50_scaffold_660_37	CBAJDB_50	LO_bin.20	0	0	0	0	0	0	0	0.169992	0	0
CBAJDB_50_scaffold_660_38	CBAJDB_50	LO_bin.20	0	0	0	0.938675	0	0	0	0.779131	0	0
CBAJDB_50_scaffold_660_39	CBAJDB_50	LO_bin.20	0	0	0	0	0	0	0	0.209156	0	0
CBAJDB_50_scaffold_660_41	CBAJDB_50	LO_bin.20	0	0	0	0	0	0	0	0.327113	0	0
CBAJDB_50_scaffold_660_42	CBAJDB_50	LO_bin.20	0	0	0	0	0	0	0	0.95783	0	0
CBAJDB_50_scaffold_660_43	CBAJDB_50	LO_bin.20	0	0	0	0	0	0	0	0.229879	4.38975	0
CBAJDB_50_scaffold_334_6	CBAJDB_50	LO_bin.20	0	0	0	0	0	0	0	0.264313	0	0
CBAJDB_50_scaffold_334_8	CBAJDB_50	LO_bin.20	0	0	0	0	0	0	0	0.134137	0	0
CBAJDB_50_scaffold_334_10	CBAJDB_50	LO_bin.20	0	0	0	0	0	0	0	0.611142	0	0
CBAJDB_50_scaffold_334_12	CBAJDB_50	LO_bin.20	0	0	0	0	0	0	0	1.1587	1.3829	0
CBAJDB_50_scaffold_334_13	CBAJDB_50	LO_bin.20	0	0	0	0	0	0	0	0.213068	0	0
CBAJDB_50_scaffold_334_15	CBAJDB_50	LO_bin.20	0	0	0	0	0	0	0	0.065766	0	0
CBAJDB_50_scaffold_334_18	CBAJDB_50	LO_bin.20	0	0	0	0	0	0	0	0.0850538	0	0
CBAJDB_50_scaffold_334_19	CBAJDB_50	LO_bin.20	0	0	0	0	0	0	0	0.185195	0	0
CBAJDB_50_scaffold_334_24	CBAJDB_50	LO_bin.20	0	0	0	0	0	0	0	0.15641	0	0
CBAJDB_50_scaffold_334_25	CBAJDB_50	LO_bin.20	0	0	0	0	0	0	0	0	2.24851	0
CBAJDB_50_scaffold_334_28	CBAJDB_50	LO_bin.20	0	0	0	0	0	0	0	2.19797	0	0
CBAJDB_50_scaffold_334_29	CBAJDB_50	LO_bin.20	0	0	0	0	0	0	0	2.46562	4.41405	0
CBAJDB_50_scaffold_334_30	CBAJDB_50	LO_bin.20	0	0	0	0	0	12.8883	0	7.14835	0	0
CBAJDB_50_scaffold_334_31	CBAJDB_50	LO_bin.20	0	0	0	0	0	0	0	0.317577	0	0
CBAJDB_50_scaffold_334_32	CBAJDB_50	LO_bin.20	0	0	0	0.542166	0	0	0	0.90003	0	0
CBAJDB_50_scaffold_334_33	CBAJDB_50	LO_bin.20	0	0	0	0	0	0	0	0.21638	0	0
CBAJDB_50_scaffold_334_34	CBAJDB_50	LO_bin.20	0	0	0	0	0	0	0	0.116979	0	0
CBAJDB_50_scaffold_334_36	CBAJDB_50	LO_bin.20	0	0	0	0	0	0	0	0.214161	0	0
CBAJDB_50_scaffold_334_38	CBAJDB_50	LO_bin.20	0	0	0	0	0	0	0	0.12035	0	0
CBAJDB_50_scaffold_334_39	CBAJDB_50	LO_bin.20	0	0	0	0	0	0	0	0.113482	0	0
CBAJDB_50_scaffold_334_40	CBAJDB_50	LO_bin.20	0	0	0	0	0	0	0	0.933216	6.68272	0
CBAJDB_50_scaffold_334_42	CBAJDB_50	LO_bin.20	0	0	0	0	0	0	0	0.721579	0	0
CBAJDB_50_scaffold_334_43	CBAJDB_50	LO_bin.20	0	0	0	0	0	0	0	0.644135	0	0
CBAJDB_50_scaffold_334_47	CBAJDB_50	LO_bin.20	0	0	0	0	0	0	0	0.0888541	0	0
CBAJDB_50_scaffold_334_48	CBAJDB_50	LO_bin.20	0	0	0	0	0	0	0	0.474561	0	0
CBAJDB_50_scaffold_334_49	CBAJDB_50	LO_bin.20	0	0	0	0	0	0	0	0.829304	0	0
CBAJDB_50_scaffold_334_52	CBAJDB_50	LO_bin.20	0	0	0	0	0	0	0	0.237088	0	0
CBAJDB_50_scaffold_334_53	CBAJDB_50	LO_bin.20	0	0	0	0	0	0	0	0.384013	0	0
CBAJDB_50_scaffold_334_55	CBAJDB_50	LO_bin.20	0	0	0	0	0	0	0	0.720024	0	0
CBAJDB_50_scaffold_334_56	CBAJDB_50	LO_bin.20	0	0	0	0.75545	0	0	0	0.627048	0	0
CBAJDB_50_scaffold_334_57	CBAJDB_50	LO_bin.20	0	0	0	0	0	0	0	0.0735236	0	0
CBAJDB_50_scaffold_334_59	CBAJDB_50	LO_bin.20	0	0	0	0	0	0	0	5.78622	3.60303	0
CBAJDB_50_scaffold_334_60	CBAJDB_50	LO_bin.20	0	0	0	0	0	0	0	0.0231879	0	0
CBAJDB_50_scaffold_218_3	CBAJDB_50	LO_bin.20	0	0	0	0	0	0	0	0.162496	0	0
CBAJDB_50_scaffold_218_4	CBAJDB_50	LO_bin.20	0	0	0	0	0	0	0	0.217507	0	0
CBAJDB_50_scaffold_218_5	CBAJDB_50	LO_bin.20	0	0	0	0	0	0	0	0.0601749	0	0
CBAJDB_50_scaffold_218_6	CBAJDB_50	LO_bin.20	0	0	0	0	0	0	0	0.269428	0	0
CBAJDB_50_scaffold_218_7	CBAJDB_50	LO_bin.20	0	0	0	0	0	0	0	2.10309	0	0
CBAJDB_50_scaffold_218_10	CBAJDB_50	LO_bin.20	0	0	0	0	0	0	0	0.449047	0	0
CBAJDB_50_scaffold_218_19	CBAJDB_50	LO_bin.20	0	0	0	0	0	0	0	15.7765	5.31647	1.84095
CBAJDB_50_scaffold_218_21	CBAJDB_50	LO_bin.20	0	0	0	0	0	0	0	0.27295	0	0
CBAJDB_50_scaffold_218_28	CBAJDB_50	LO_bin.20	0	0	0	0	0	0	0	0.994319	0	0
CBAJDB_50_scaffold_218_29	CBAJDB_50	LO_bin.20	0	0	0	0	0	0	0	0.403492	0	0
CBAJDB_50_scaffold_218_30	CBAJDB_50	LO_bin.20	0	0	0	0	0	0	0	0.43053	0	0
CBAJDB_50_scaffold_218_31	CBAJDB_50	LO_bin.20	0	0	0	0	0	0	0	1.21048	0	0
CBAJDB_50_scaffold_218_33	CBAJDB_50	LO_bin.20	0	0	0	0	0	0	0	1.29493	0	0
CBAJDB_50_scaffold_218_34	CBAJDB_50	LO_bin.20	0	0	0	0	0	0	0	0.376229	0	0
CBAJDB_50_scaffold_218_35	CBAJDB_50	LO_bin.20	0	0	0	0	0	0	0	2.2883	0	0
CBAJDB_50_scaffold_218_36	CBAJDB_50	LO_bin.20	0	0	0	0	0	0	0	0.572074	0	0
CBAJDB_50_scaffold_218_37	CBAJDB_50	LO_bin.20	0	0	0	0	0	0	0	2.42799	0	0
CBAJDB_50_scaffold_218_38	CBAJDB_50	LO_bin.20	0	0	0	0	0	0	0	1.01857	0	0
CBAJDB_50_scaffold_218_39	CBAJDB_50	LO_bin.20	0	0	0	0	0	0	0	2.76362	0	0
CBAJDB_50_scaffold_218_40	CBAJDB_50	LO_bin.20	0	0	0	0	0	0	0	0.826958	0	0
CBAJDB_50_scaffold_218_41	CBAJDB_50	LO_bin.20	0	0	0	0	0	0	0	0.673571	0	0
CBAJDB_50_scaffold_218_42	CBAJDB_50	LO_bin.20	0	0	0	0	0	0	0	1.58187	0	0
CBAJDB_50_scaffold_218_43	CBAJDB_50	LO_bin.20	0	0	0	0	0	0	0	0.461452	0	0
CBAJDB_50_scaffold_218_44	CBAJDB_50	LO_bin.20	0	0	0	0	0	0	0	0.339524	0	0
CBAJDB_50_scaffold_218_45	CBAJDB_50	LO_bin.20	0	0	0	0	0	0	0	3.62093	0	0
CBAJDB_50_scaffold_218_47	CBAJDB_50	LO_bin.20	0	0	0	0	0	0	0	0.280278	0	0
CBAJDB_50_scaffold_218_48	CBAJDB_50	LO_bin.20	0	0	0	0	0	0	0	0.187692	0	0
CBAJDB_50_scaffold_218_49	CBAJDB_50	LO_bin.20	0	0	0	0	0	0	0	0.403492	0	0
CBAJDB_50_scaffold_218_50	CBAJDB_50	LO_bin.20	0	0	0	0	0	0	0	0.169762	0	0
CBAJDB_50_scaffold_218_52	CBAJDB_50	LO_bin.20	0	0	0	0	0	0	0	1.14415	0	0
CBAJDB_50_scaffold_218_53	CBAJDB_50	LO_bin.20	0	0	0	0	0	0	0	1.07081	0	0
CBAJDB_50_scaffold_218_54	CBAJDB_50	LO_bin.20	0	0	0	0	0	0	0	1.02692	0	0
CBAJDB_50_scaffold_218_55	CBAJDB_50	LO_bin.20	0	0	0	0	0	0	0	1.2655	0	0
CBAJDB_50_scaffold_218_56	CBAJDB_50	LO_bin.20	0	0	0	0	0	0	0	1.00388	0	0
CBAJDB_50_scaffold_218_57	CBAJDB_50	LO_bin.20	0	0	0	0.788605	0	0	0	1.04731	0	0
CBAJDB_50_scaffold_218_58	CBAJDB_50	LO_bin.20	0	0	0	0	0	0	0	0.482791	0	0
CBAJDB_50_scaffold_218_61	CBAJDB_50	LO_bin.20	0	0	0	0	0	0	0	0.673571	0	0
CBAJDB_50_scaffold_218_63	CBAJDB_50	LO_bin.20	0	0	0	0	0	0	0	0.623305	0.45779	0
CBAJDB_50_scaffold_218_64	CBAJDB_50	LO_bin.20	0	0	0	0	0	0	0	0.421832	0	0
CBAJDB_50_scaffold_218_65	CBAJDB_50	LO_bin.20	0	0	0	0	0	1.58603	0	1.15747	0	0
CBAJDB_50_scaffold_218_66	CBAJDB_50	LO_bin.20	0	0	0	0	0	0	0	0.686019	2.45628	0
CBAJDB_50_scaffold_218_67	CBAJDB_50	LO_bin.20	0	0	0	0	0	0	0	0.481122	0	0
CBAJDB_50_scaffold_218_68	CBAJDB_50	LO_bin.20	0	0	0	0	0	0	0	0.648721	0	0
CBAJDB_50_scaffold_218_69	CBAJDB_50	LO_bin.20	0	0	0	0	0	0	0	0.495979	0	0
CBAJDB_50_scaffold_218_70	CBAJDB_50	LO_bin.20	0	0	0	0	0	0	0	1.64693	0	0
CBAJDB_50_scaffold_218_71	CBAJDB_50	LO_bin.20	0	0	0	0	0	0	0	0.215265	0	0
CBAJDB_50_scaffold_218_74	CBAJDB_50	LO_bin.20	0	0	0	0	0	0	0	0.446169	0	0
CBAJDB_50_scaffold_218_75	CBAJDB_50	LO_bin.20	0	0	0	0	0	0	0	0.275956	0	0
CBAJDB_50_scaffold_218_76	CBAJDB_50	LO_bin.20	0	0	0	3.3542	0	0	9.08057	7.51705	7.97471	0
CBAJDB_50_scaffold_218_77	CBAJDB_50	LO_bin.20	0	0	0	0	0	0	0	0.185606	0	0
CBAJDB_50_scaffold_218_78	CBAJDB_50	LO_bin.20	0	0	0	0	0	0	0	3.35907	5.2009	0
CBAJDB_50_scaffold_218_81	CBAJDB_50	LO_bin.20	0	0	0	0	0	0	0	1.16604	0	0
CBAJDB_50_scaffold_218_82	CBAJDB_50	LO_bin.20	0	0	0	0	0	0	0	0.356935	0	0
CBAJDB_50_scaffold_218_83	CBAJDB_50	LO_bin.20	0	0	0	0	0	0	0	0.319399	0	0
CBAJDB_50_scaffold_218_85	CBAJDB_50	LO_bin.20	0	0	0	0	0	0	0	0.554355	0	0
CBAJDB_50_scaffold_218_87	CBAJDB_50	LO_bin.20	0	0	0	0	0	0	0	4.87811	0	0
CBAJDB_50_scaffold_218_88	CBAJDB_50	LO_bin.20	0	0	0	0	0	0	0	0.307824	0	0
CBAJDB_50_scaffold_218_91	CBAJDB_50	LO_bin.20	0	0	0	0	0	0	0	0.0779131	0	0
CBAJDB_50_scaffold_966_3	CBAJDB_50	LO_bin.20	0	0	0	0	0	0	0	0.665839	0	0
CBAJDB_50_scaffold_966_6	CBAJDB_50	LO_bin.20	0	0	0	0	0	0	0	0.264732	0	0
CBAJDB_50_scaffold_966_9	CBAJDB_50	LO_bin.20	0	0	0	0.579643	0	0	0	8.08285	2.75624	0
CBAJDB_50_scaffold_966_10	CBAJDB_50	LO_bin.20	0	0	0	0	0	0	0	3.13211	0	0
CBAJDB_50_scaffold_966_11	CBAJDB_50	LO_bin.20	0	0	0	0	0	0	0	0.949123	0	0
CBAJDB_50_scaffold_966_12	CBAJDB_50	LO_bin.20	0	0	0	0	0	0	0	1.49951	2.14759	0
CBAJDB_50_scaffold_966_13	CBAJDB_50	LO_bin.20	0	0	0	0	0	0	0	0.32042	0	0
CBAJDB_50_scaffold_966_14	CBAJDB_50	LO_bin.20	0	0	0	0	0	0	0	0.528625	0	0
CBAJDB_50_scaffold_966_16	CBAJDB_50	LO_bin.20	0	0	0	0	0	0	0	0.169075	0	0
CBAJDB_50_scaffold_966_23	CBAJDB_50	LO_bin.20	0	0	0	0	0	0	0	0.522018	0	0
CBAJDB_50_scaffold_966_25	CBAJDB_50	LO_bin.20	0	0	0	0	0	0	0	0.265573	0	0
CBAJDB_50_scaffold_966_26	CBAJDB_50	LO_bin.20	0	0	0	0	0	0	0	1.08943	0	0
CBAJDB_50_scaffold_966_27	CBAJDB_50	LO_bin.20	0	0	0	0	0	0	0	0.833145	2.98306	0
CBAJDB_50_scaffold_966_28	CBAJDB_50	LO_bin.20	0	0	0	0	0	0	0	0.803104	0	0
CBAJDB_50_scaffold_966_30	CBAJDB_50	LO_bin.20	0	0	0	0	0	0	0	0.263202	0	0
CBAJDB_50_scaffold_966_32	CBAJDB_50	LO_bin.20	0	0	0	0	0	0	0	0.121399	0	0
CBAJDB_50_scaffold_966_33	CBAJDB_50	LO_bin.20	0	0	0	0	0	0	0	0.320011	0	0
CBAJDB_813_k141_97629_3	CBAJDB_813	5_10_2_1_no_mouse.74	0	0	0	0	1.16359	0	0	0	0	0
CBAJDB_813_k141_97629_4	CBAJDB_813	5_10_2_1_no_mouse.74	0	0	0	0	1.72253	0	0	0	0	0
CBAJDB_813_k141_97629_5	CBAJDB_813	5_10_2_1_no_mouse.74	0	0	0	0	1.43236	0	0	0	0	0
CBAJDB_813_k141_170955_2	CBAJDB_813	5_10_2_1_no_mouse.74	0	0	0	0	2.42138	0	0	0	0	0
CBAJDB_813_k141_170955_4	CBAJDB_813	5_10_2_1_no_mouse.74	0	0	0	0	3.47092	0	0	0	0	0
CBAJDB_813_k141_170955_5	CBAJDB_813	5_10_2_1_no_mouse.74	0	0	0	0	1.22233	0	0	0	0	0
CBAJDB_813_k141_170955_8	CBAJDB_813	5_10_2_1_no_mouse.74	0	0	0	0	0.633237	0	0	0	0	0
CBAJDB_813_k141_171008_1	CBAJDB_813	5_10_2_1_no_mouse.74	0	0	0	0	20.084	0	0	0	0	0
CBAJDB_813_k141_171008_2	CBAJDB_813	5_10_2_1_no_mouse.74	0	0	0	0	33.1624	0	0	0	0	0
CBAJDB_813_k141_171008_3	CBAJDB_813	5_10_2_1_no_mouse.74	0	0	0	0	2.88914	0	0	0	0	0
CBAJDB_813_k141_171008_4	CBAJDB_813	5_10_2_1_no_mouse.74	0	0	0	0	1.29717	0	0	0	0	0
CBAJDB_813_k141_171008_5	CBAJDB_813	5_10_2_1_no_mouse.74	0	0	0	0	2.65761	0	0	0	0	0
CBAJDB_813_k141_171008_6	CBAJDB_813	5_10_2_1_no_mouse.74	0	0	0	0	1.59701	0	0	0	0	0
CBAJDB_813_k141_171008_8	CBAJDB_813	5_10_2_1_no_mouse.74	0	0	0	0	1.52853	0	0	0	0	0
CBAJDB_813_k141_171008_9	CBAJDB_813	5_10_2_1_no_mouse.74	0	0	0	0	5.41907	0	0	0	0	0
CBAJDB_813_k141_171008_10	CBAJDB_813	5_10_2_1_no_mouse.74	0	0	0	0	0.931299	0	0	0	0	0
CBAJDB_813_k141_171008_11	CBAJDB_813	5_10_2_1_no_mouse.74	0	0	0	0	4.64677	0	0	0	0	0
CBAJDB_813_k141_171008_13	CBAJDB_813	5_10_2_1_no_mouse.74	0	0	0	0	0.850317	0	0	0	0	0
CBAJDB_813_k141_171008_14	CBAJDB_813	5_10_2_1_no_mouse.74	0	0	0	0	0.782292	0	0	0	0	0
CBAJDB_813_k141_171008_15	CBAJDB_813	5_10_2_1_no_mouse.74	0	0	0	0	2.35958	0	0	0	0	0
CBAJDB_813_k141_171008_19	CBAJDB_813	5_10_2_1_no_mouse.74	0	0	0	0	4.33372	0	0	0	0	0
CBAJDB_813_k141_207941_4	CBAJDB_813	5_10_2_1_no_mouse.74	0	0	0	0	0.612638	0	0	0	0	0
CBAJDB_813_k141_207941_5	CBAJDB_813	5_10_2_1_no_mouse.74	0	0	0	0	65.0394	0	0	0	0	0
CBAJDB_813_k141_207941_6	CBAJDB_813	5_10_2_1_no_mouse.74	0	0	0	0	3.91146	0	0	0	0	0
CBAJDB_813_k141_207941_9	CBAJDB_813	5_10_2_1_no_mouse.74	0	0	0	0	4.11732	0	0	0	0	0
CBAJDB_813_k141_207941_10	CBAJDB_813	5_10_2_1_no_mouse.74	0	0	0	0	3.11957	0	0	0	0	0
CBAJDB_813_k141_207941_12	CBAJDB_813	5_10_2_1_no_mouse.74	0	0	0	0	0.493679	0	0	0	0	0
CBAJDB_813_k141_207941_13	CBAJDB_813	5_10_2_1_no_mouse.74	0	0	0	0	0.376659	0	0	0	0	0
CBAJDB_813_k141_207941_15	CBAJDB_813	5_10_2_1_no_mouse.74	0	0	0	0	2.60319	0	0	0	0	0
CBAJDB_813_k141_207941_17	CBAJDB_813	5_10_2_1_no_mouse.74	0	0	0	0	2.24664	0	0	0	0	0
CBAJDB_813_k141_207941_18	CBAJDB_813	5_10_2_1_no_mouse.74	0	0	0	0	0.96671	0	0	0	0	0
CBAJDB_813_k141_207941_19	CBAJDB_813	5_10_2_1_no_mouse.74	0	0	0	0	0.716182	0	0	0	0	0
CBAJDB_813_k141_207941_21	CBAJDB_813	5_10_2_1_no_mouse.74	0	0	0	0	1.80315	0	0	0	0	0
CBAJDB_813_k141_207941_22	CBAJDB_813	5_10_2_1_no_mouse.74	0	0	0	0	1.267	0	0	0	0	0
CBAJDB_813_k141_207941_23	CBAJDB_813	5_10_2_1_no_mouse.74	0	0	0	0	25.4245	0	0	0	0	0
CBAJDB_813_k141_207941_24	CBAJDB_813	5_10_2_1_no_mouse.74	0	0	0	0	2.18705	0	0	0	0	0
CBAJDB_813_k141_207941_25	CBAJDB_813	5_10_2_1_no_mouse.74	0	0	0	0	5.32848	0	0	0	0	0
CBAJDB_813_k141_207941_26	CBAJDB_813	5_10_2_1_no_mouse.74	0	0	0	0	8.80078	0	0	0	0	0
CBAJDB_813_k141_207941_27	CBAJDB_813	5_10_2_1_no_mouse.74	0	0	0	0	6.59153	0	0	0	0	0
CBAJDB_813_k141_207941_28	CBAJDB_813	5_10_2_1_no_mouse.74	0	0	0	0	4.20239	0	0	0	0	0
CBAJDB_813_k141_207941_29	CBAJDB_813	5_10_2_1_no_mouse.74	0	0	0	0	0.341727	0	0	0	0	0
CBAJDB_813_k141_207941_30	CBAJDB_813	5_10_2_1_no_mouse.74	0	0	0	0	5.31893	0	0	0	0	0
CBAJDB_813_k141_207941_31	CBAJDB_813	5_10_2_1_no_mouse.74	0	0	0	0	22.1082	0	0	0	0	0
CBAJDB_813_k141_207941_32	CBAJDB_813	5_10_2_1_no_mouse.74	0	0	0	0	3.55587	0	0	0	0	0
CBAJDB_813_k141_207941_36	CBAJDB_813	5_10_2_1_no_mouse.74	0	0	0	0	8.89333	0	0	0	0	0
CBAJDB_813_k141_207941_37	CBAJDB_813	5_10_2_1_no_mouse.74	0	0	0	0	23.1132	0	0	0	0	0
CBAJDB_813_k141_207941_38	CBAJDB_813	5_10_2_1_no_mouse.74	0	0	0	0	4.46043	0	0	0	0	0
CBAJDB_813_k141_207941_39	CBAJDB_813	5_10_2_1_no_mouse.74	0	0	0	0	1.55027	0	0	0	0	0
CBAJDB_813_k141_207941_40	CBAJDB_813	5_10_2_1_no_mouse.74	0	0	0	0	1.60914	0	0	0	0	0
CBAJDB_813_k141_207941_41	CBAJDB_813	5_10_2_1_no_mouse.74	0	0	0	0	1.2649	0	0	0	0	0
CBAJDB_813_k141_207941_43	CBAJDB_813	5_10_2_1_no_mouse.74	0	0	0	0	9.64377	0	0	0	0	0
CBAJDB_813_k141_207941_44	CBAJDB_813	5_10_2_1_no_mouse.74	0	0	0	0	0.68901	0	0	0	0	0
CBAJDB_813_k141_207941_46	CBAJDB_813	5_10_2_1_no_mouse.74	0	0	0	0	3.10055	0	0	0	0	0
CBAJDB_813_k141_207941_47	CBAJDB_813	5_10_2_1_no_mouse.74	0	0	0	0	1.61425	0	0	0	0	0
CBAJDB_813_k141_207941_48	CBAJDB_813	5_10_2_1_no_mouse.74	0	0	0	0	3.06319	0	0	0	0	0
CBAJDB_813_k141_207941_50	CBAJDB_813	5_10_2_1_no_mouse.74	0	0	0	0	2.08825	0	0	0	0	0
CBAJDB_813_k141_207941_51	CBAJDB_813	5_10_2_1_no_mouse.74	0	0	0	0	2.09686	0	0	0	0	0
CBAJDB_813_k141_207941_55	CBAJDB_813	5_10_2_1_no_mouse.74	0	0	0	0	7.12836	0	0	0	0	0
CBAJDB_813_k141_207941_56	CBAJDB_813	5_10_2_1_no_mouse.74	0	0	0	0	2.42138	0	0	0	0	0
CBAJDB_813_k141_207941_57	CBAJDB_813	5_10_2_1_no_mouse.74	0	0	0	0	12.2824	0	0	0	0	0
CBAJDB_813_k141_207941_59	CBAJDB_813	5_10_2_1_no_mouse.74	0	0	0	0	9.91735	0	0	0	0	0
CBAJDB_813_k141_207941_60	CBAJDB_813	5_10_2_1_no_mouse.74	0	0	0	0	5.5878	0	0	0	0	0
CBAJDB_813_k141_207941_61	CBAJDB_813	5_10_2_1_no_mouse.74	0	0	0	0	1.97089	0	0	0	0	0
CBAJDB_813_k141_207941_62	CBAJDB_813	5_10_2_1_no_mouse.74	0	0	0	0	3.36006	0	0	0	0	0
CBAJDB_813_k141_135054_5	CBAJDB_813	5_10_2_1_no_mouse.74	0	0	0	0	1.11511	0	0	0	0	0
CBAJDB_813_k141_135054_6	CBAJDB_813	5_10_2_1_no_mouse.74	0	0	0	0	1.08652	0	0	0	0	0
CBAJDB_813_k141_135054_9	CBAJDB_813	5_10_2_1_no_mouse.74	0	0	0	0	1.8558	0	0	0	0	0
CBAJDB_813_k141_135054_13	CBAJDB_813	5_10_2_1_no_mouse.74	0	0	0	0	1.45699	0	0	0	0	0
CBAJDB_813_k141_135054_14	CBAJDB_813	5_10_2_1_no_mouse.74	0	0	0	0	0.858935	0	0	0	0	0
CBAJDB_813_k141_135054_15	CBAJDB_813	5_10_2_1_no_mouse.74	0	0	0	0	8.869	0	0	0	0	0
CBAJDB_813_k141_135054_16	CBAJDB_813	5_10_2_1_no_mouse.74	0	0	0	0	0.901577	0	0	0	0	0
CBAJDB_813_k141_135054_17	CBAJDB_813	5_10_2_1_no_mouse.74	0	0	0	0	2.03396	0	0	0	0	0
CBAJDB_813_k141_135054_24	CBAJDB_813	5_10_2_1_no_mouse.74	0	0	0	0	1.88329	0	0	0	0	0
CBAJDB_813_k141_135054_26	CBAJDB_813	5_10_2_1_no_mouse.74	0	0	0	0	2.18236	0	0	0	0	0
CBAJDB_813_k141_135054_28	CBAJDB_813	5_10_2_1_no_mouse.74	0	0	0	0	1.51156	0	0	0	0	0
CBAJDB_813_k141_135054_30	CBAJDB_813	5_10_2_1_no_mouse.74	0	0	0	0	4.12568	0	0	0	0	0
CBAJDB_813_k141_135054_33	CBAJDB_813	5_10_2_1_no_mouse.74	0	0	0	0	0.934723	0	0	0	0	0
CBAJDB_813_k141_232778_1	CBAJDB_813	5_10_2_1_no_mouse.74	0	0	0	0	80.1045	19.5972	18.6587	0	0	0
CBAJDB_813_k141_232778_2	CBAJDB_813	5_10_2_1_no_mouse.74	0	0	0	0	1.85242	0	0	0	0	0
CBAJDB_813_k141_232778_5	CBAJDB_813	5_10_2_1_no_mouse.74	0	0	0	0	0.810988	0	0	0	0	0
CBAJDB_813_k141_232778_6	CBAJDB_813	5_10_2_1_no_mouse.74	0	0	0	0	1.00096	0	0	0	0	0
CBAJDB_813_k141_232778_7	CBAJDB_813	5_10_2_1_no_mouse.74	0	0	0	0	2.40421	0	0	0	0	0
CBAJDB_813_k141_232778_8	CBAJDB_813	5_10_2_1_no_mouse.74	0	0	0	0	0.993144	0	0	0	0	0
CBAJDB_813_k141_196269_2	CBAJDB_813	5_10_2_1_no_mouse.74	0	0	0	0	1.16093	0	0	0	0	0
CBAJDB_813_k141_196269_4	CBAJDB_813	5_10_2_1_no_mouse.74	0	0	0	0	3.5476	0	0	0	0	0
CBAJDB_813_k141_196269_5	CBAJDB_813	5_10_2_1_no_mouse.74	0	0	0	0	2.58554	0	0	0	0	0
CBAJDB_813_k141_196269_7	CBAJDB_813	5_10_2_1_no_mouse.74	0	0	0	0	19.4254	0	0	0	0	0
CBAJDB_813_k141_196269_8	CBAJDB_813	5_10_2_1_no_mouse.74	0	0	0	0	1.60914	0	0	0	0	0
CBAJDB_813_k141_196269_11	CBAJDB_813	5_10_2_1_no_mouse.74	0	0	0	0	1.22824	0	0	0	0	0
CBAJDB_813_k141_196269_13	CBAJDB_813	5_10_2_1_no_mouse.74	0	0	0	0	1.74539	0	0	0	0	0
CBAJDB_813_k141_196269_15	CBAJDB_813	5_10_2_1_no_mouse.74	0	0	0	0	0.615605	0	0	0	0	0
CBAJDB_813_k141_196269_18	CBAJDB_813	5_10_2_1_no_mouse.74	0	0	0	0	0.428021	0	0	0	0	0
CBAJDB_813_k141_196269_20	CBAJDB_813	5_10_2_1_no_mouse.74	0	0	0	0	3.03576	0	0	0	0	0
CBAJDB_813_k141_196269_21	CBAJDB_813	5_10_2_1_no_mouse.74	0	0	0	0	5.84471	0	0	0	0	0
CBAJDB_813_k141_196269_22	CBAJDB_813	5_10_2_1_no_mouse.74	0	0	0	0	5.51208	0	0	0	0	0
CBAJDB_813_k141_196269_23	CBAJDB_813	5_10_2_1_no_mouse.74	0	0	0	0	2.67626	0	0	0	0	0
CBAJDB_813_k141_1186_3	CBAJDB_813	5_10_2_1_no_mouse.74	0	0	0	0	3.90288	0	0	0	0	0
CBAJDB_813_k141_1186_4	CBAJDB_813	5_10_2_1_no_mouse.74	0	0	0	0	4.06792	0	0	0	0	0
CBAJDB_813_k141_1186_5	CBAJDB_813	5_10_2_1_no_mouse.74	0	0	0	0	1.04627	0	0	0	0	0
CBAJDB_813_k141_1186_11	CBAJDB_813	5_10_2_1_no_mouse.74	0	0	0	0	1.07276	0	0	0	0	0
CBAJDB_813_k141_1186_12	CBAJDB_813	5_10_2_1_no_mouse.74	0	0	0	0	1.05496	0	0	0	0	0
CBAJDB_813_k141_1186_14	CBAJDB_813	5_10_2_1_no_mouse.74	0	0	0	0	3.82803	0	0	0	0	0
CBAJDB_813_k141_1186_15	CBAJDB_813	5_10_2_1_no_mouse.74	0	0	0	0	0.993144	0	0	0	0	0
CBAJDB_813_k141_1186_17	CBAJDB_813	5_10_2_1_no_mouse.74	0	0	0	0	1.51336	0	0	0	0	0
CBAJDB_813_k141_1186_19	CBAJDB_813	5_10_2_1_no_mouse.74	0	0	0	0	2.91565	0	0	0	0	0
CBAJDB_813_k141_159918_1	CBAJDB_813	5_10_2_1_no_mouse.74	0	0	0	0	21.1871	0	0	0	0	0
CBAJDB_813_k141_159918_2	CBAJDB_813	5_10_2_1_no_mouse.74	0	0	0	0	0.782292	0	0	0	0	0
CBAJDB_813_k141_159918_3	CBAJDB_813	5_10_2_1_no_mouse.74	0	0	0	0	0.739084	0	0	0	0	0
CBAJDB_813_k141_159918_4	CBAJDB_813	5_10_2_1_no_mouse.74	0	0	0	0	1.18806	0	0	0	0	0
CBAJDB_813_k141_159918_5	CBAJDB_813	5_10_2_1_no_mouse.74	0	0	0	0	2.99111	0	0	0	0	0
CBAJDB_813_k141_159918_6	CBAJDB_813	5_10_2_1_no_mouse.74	0	0	0	0	6.15605	0	0	0	0	0
CBAJDB_813_k141_86548_11	CBAJDB_813	5_10_2_1_no_mouse.74	0	0	0	0	1.11511	0	0	0	0	0
CBAJDB_813_k141_86548_12	CBAJDB_813	5_10_2_1_no_mouse.74	0	0	0	0	2.44466	0	0	0	0	0
CBAJDB_813_k141_86548_13	CBAJDB_813	5_10_2_1_no_mouse.74	0	0	0	0	0.497544	0	0	0	0	0
CBAJDB_813_k141_86548_14	CBAJDB_813	5_10_2_1_no_mouse.74	0	0	0	0	2.05036	0	0	0	0	0
CBAJDB_813_k141_86548_17	CBAJDB_813	5_10_2_1_no_mouse.74	0	0	0	0	2.81452	0	0	0	0	0
CBAJDB_813_k141_86548_18	CBAJDB_813	5_10_2_1_no_mouse.74	0	0	0	0	4.04365	2.84413	0	0	0	0
CBAJDB_813_k141_86548_20	CBAJDB_813	5_10_2_1_no_mouse.74	0	0	0	0	2.59433	0	0	0	0	0
CBAJDB_813_k141_86548_21	CBAJDB_813	5_10_2_1_no_mouse.74	0	0	0	0	2.25661	0	0	0	0	0
CBAJDB_813_k141_86548_26	CBAJDB_813	5_10_2_1_no_mouse.74	0	0	0	0	0.646933	0	0	0	0	0
CBAJDB_813_k141_86548_28	CBAJDB_813	5_10_2_1_no_mouse.74	0	0	0	0	1.68374	0	0	0	0	0
CBAJDB_813_k141_86548_29	CBAJDB_813	5_10_2_1_no_mouse.74	0	0	0	0	3.58091	0	0	0	0	0
CBAJDB_813_k141_86548_30	CBAJDB_813	5_10_2_1_no_mouse.74	0	0	0	0	0.385219	0	0	0	0	0
CBAJDB_813_k141_86548_31	CBAJDB_813	5_10_2_1_no_mouse.74	0	0	0	0	0.739084	0	0	0	0	0
CBAJDB_813_k141_86548_35	CBAJDB_813	5_10_2_1_no_mouse.74	0	0	0	0	0.55512	0	0	0	0	0
CBAJDB_813_k141_86548_38	CBAJDB_813	5_10_2_1_no_mouse.74	0	0	0	0	0.519928	0	0	0	0	0
CBAJDB_813_k141_86548_40	CBAJDB_813	5_10_2_1_no_mouse.74	0	0	0	0	9.97038	0	0	0	0	0
CBAJDB_813_k141_86548_41	CBAJDB_813	5_10_2_1_no_mouse.74	0	0	0	0	16.6718	0	0	0	0	0
CBAJDB_813_k141_86548_42	CBAJDB_813	5_10_2_1_no_mouse.74	0	0	0	0	1.65094	0	0	0	0	0
CBAJDB_813_k141_86548_43	CBAJDB_813	5_10_2_1_no_mouse.74	0	0	0	0	1.89264	0	0	0	0	0
CBAJDB_813_k141_86548_45	CBAJDB_813	5_10_2_1_no_mouse.74	0	0	0	0	0.685296	0	0	0	0	0
CBAJDB_813_k141_86548_46	CBAJDB_813	5_10_2_1_no_mouse.74	0	0	0	0	8.20144	0	0	0	0	0
CBAJDB_813_k141_86548_47	CBAJDB_813	5_10_2_1_no_mouse.74	0	0	0	0	3.8816	0	0	0	0	0
CBAJDB_813_k141_86548_48	CBAJDB_813	5_10_2_1_no_mouse.74	0	0	0	0	0.892087	0	0	0	0	0
CBAJDB_813_k141_86548_51	CBAJDB_813	5_10_2_1_no_mouse.74	0	0	0	0	0.9704	0	0	0	0	0
CBAJDB_813_k141_86719_1	CBAJDB_813	5_10_2_1_no_mouse.74	0	0	0	0	1.81603	0	0	0	0	0
CBAJDB_813_k141_86719_3	CBAJDB_813	5_10_2_1_no_mouse.74	0	0	0	0	1.29717	0	0	0	0	0
CBAJDB_813_k141_86719_4	CBAJDB_813	5_10_2_1_no_mouse.74	0	0	0	0	2.51727	0	0	0	0	0
CBAJDB_813_k141_86719_6	CBAJDB_813	5_10_2_1_no_mouse.74	0	0	0	0	2.19808	0	0	0	0	0
CBAJDB_813_k141_86719_7	CBAJDB_813	5_10_2_1_no_mouse.74	0	0	0	0	1.97089	0	0	0	0	0
CBAJDB_813_k141_26201_3	CBAJDB_813	5_10_2_1_no_mouse.74	0	0	0	0	0.63245	0	0	0	0	0
CBAJDB_813_k141_26201_7	CBAJDB_813	5_10_2_1_no_mouse.74	0	0	0	0	0.833589	0	0	0	0	0
CBAJDB_813_k141_26201_8	CBAJDB_813	5_10_2_1_no_mouse.74	0	0	0	0	0.433126	0	0	0	0	0
CBAJDB_813_k141_26201_10	CBAJDB_813	5_10_2_1_no_mouse.74	0	0	0	0	0.820144	0	0	0	0	0
CBAJDB_813_k141_26201_11	CBAJDB_813	5_10_2_1_no_mouse.74	0	0	0	0	0.65527	0	0	0	0	0
CBAJDB_813_k141_26201_12	CBAJDB_813	5_10_2_1_no_mouse.74	0	0	0	0	2.24499	0	0	0	0	0
CBAJDB_813_k141_26201_13	CBAJDB_813	5_10_2_1_no_mouse.74	0	0	0	0	3.64945	0	0	0	0	0
CBAJDB_813_k141_26201_14	CBAJDB_813	5_10_2_1_no_mouse.74	0	0	0	0	12.2364	0	0	0	0	0
CBAJDB_813_k141_26201_15	CBAJDB_813	5_10_2_1_no_mouse.74	0	0	0	0	2.9771	0	0	0	0	0
CBAJDB_813_k141_26201_17	CBAJDB_813	5_10_2_1_no_mouse.74	0	0	0	0	1.10863	0	0	0	0	0
CBAJDB_813_k141_26201_18	CBAJDB_813	5_10_2_1_no_mouse.74	0	0	0	0	0	0	0	0.138973	0	0
CBAJDB_813_k141_148019_2	CBAJDB_813	5_10_2_1_no_mouse.74	0	0	0	0	1.82582	0	0	0	0	0
CBAJDB_813_k141_148019_3	CBAJDB_813	5_10_2_1_no_mouse.74	0	0	0	0	1.80315	0	0	0	0	0
CBAJDB_813_k141_148019_5	CBAJDB_813	5_10_2_1_no_mouse.74	0	0	0	0	3.12917	0	0	0	0	0
CBAJDB_813_k141_148019_6	CBAJDB_813	5_10_2_1_no_mouse.74	0	0	0	0	1.73349	0	0	0	0	0
CBAJDB_813_k141_148019_8	CBAJDB_813	5_10_2_1_no_mouse.74	0	0	0	0	1.43912	0	0	0	0	0
CBAJDB_813_k141_148019_9	CBAJDB_813	5_10_2_1_no_mouse.74	0	0	0	0	1.22824	0	0	0	0	0
CBAJDB_813_k141_148019_11	CBAJDB_813	5_10_2_1_no_mouse.74	0	0	0	0	3.37493	0	0	0	0	0
CBAJDB_813_k141_148019_12	CBAJDB_813	5_10_2_1_no_mouse.74	0	0	0	0	5.64988	0	0	0	0	0
CBAJDB_813_k141_148019_14	CBAJDB_813	5_10_2_1_no_mouse.74	0	0	0	0	0.539798	0	0	0	0	0
CBAJDB_813_k141_148019_15	CBAJDB_813	5_10_2_1_no_mouse.74	0	0	0	0	0.547941	0	0	0	0	0
CBAJDB_813_k141_148019_16	CBAJDB_813	5_10_2_1_no_mouse.74	0	0	0	0	0.523137	0	0	0	0	0
CBAJDB_813_k141_148019_17	CBAJDB_813	5_10_2_1_no_mouse.74	0	0	0	0	1.56941	0	0	0	0	0
CBAJDB_813_k141_148019_18	CBAJDB_813	5_10_2_1_no_mouse.74	0	0	0	0	1.20686	0	0	0	0	0
CBAJDB_813_k141_148019_19	CBAJDB_813	5_10_2_1_no_mouse.74	0	0	0	0	2.62108	0	0	0	0	0
CBAJDB_813_k141_148019_23	CBAJDB_813	5_10_2_1_no_mouse.74	0	0	0	0	19.9408	0	0	0	0	0
CBAJDB_813_k141_148019_24	CBAJDB_813	5_10_2_1_no_mouse.74	0	0	0	0	1.04199	0	0	0	0	0
CBAJDB_813_k141_26315_1	CBAJDB_813	5_10_2_1_no_mouse.74	0	0	0	0	40.3071	0	0	0	0	0
CBAJDB_813_k141_26315_6	CBAJDB_813	5_10_2_1_no_mouse.74	0	0	0	0	0.898391	0	0	0	0	0
CBAJDB_813_k141_26315_8	CBAJDB_813	5_10_2_1_no_mouse.74	0	0	0	0	4.26585	0	0	0	0	0
CBAJDB_813_k141_26315_9	CBAJDB_813	5_10_2_1_no_mouse.74	0	0	0	0	0.376102	0	0	0	0	0
CBAJDB_813_k141_26315_10	CBAJDB_813	5_10_2_1_no_mouse.74	0	0	0	0	1.54791	0	0	0	0	0
CBAJDB_813_k141_26315_11	CBAJDB_813	5_10_2_1_no_mouse.74	0	0	0	0	6.81882	0	0	0	0	0
CBAJDB_813_k141_26315_17	CBAJDB_813	5_10_2_1_no_mouse.74	0	0	0	0	2.23022	0	0	0	0	0
CBAJDB_813_k141_26315_23	CBAJDB_813	5_10_2_1_no_mouse.74	0	0	0	0	5.18867	0	0	0	0	0
CBAJDB_813_k141_26315_26	CBAJDB_813	5_10_2_1_no_mouse.74	0	0	0	0	1.54556	0	0	0	0	0
CBAJDB_813_k141_26315_27	CBAJDB_813	5_10_2_1_no_mouse.74	0	0	0	0	3.87175	0	0	0	0	0
CBAJDB_813_k141_63314_1	CBAJDB_813	5_10_2_1_no_mouse.74	0	0	0	0	1.8558	0	0	0	0	0
CBAJDB_813_k141_63314_2	CBAJDB_813	5_10_2_1_no_mouse.74	0	0	0	0	4.65437	0	0	0	0	0
CBAJDB_813_k141_63314_4	CBAJDB_813	5_10_2_1_no_mouse.74	0	0	0	0	1.97856	0	0	0	0	0
CBAJDB_813_k141_63314_5	CBAJDB_813	5_10_2_1_no_mouse.74	0	0	0	0	5.64988	0	0	0	0	0
CBAJDB_813_k141_63314_10	CBAJDB_813	5_10_2_1_no_mouse.74	0	0	0	0	1.2509	0	0	0	0	0
CBAJDB_813_k141_63314_16	CBAJDB_813	5_10_2_1_no_mouse.74	0	0	0	0	0.870701	0	0	0	0	0
CBAJDB_813_k141_63314_18	CBAJDB_813	5_10_2_1_no_mouse.74	0	0	0	0	7.04062	4.40183	0	0	0	0
CBAJDB_813_k141_63314_19	CBAJDB_813	5_10_2_1_no_mouse.74	0	0	0	0	1.41247	0	0	0	0	0
CBAJDB_813_k141_63314_20	CBAJDB_813	5_10_2_1_no_mouse.74	0	0	0	0	1.14011	0	0	0	0	0
CBAJDB_813_k141_63314_21	CBAJDB_813	5_10_2_1_no_mouse.74	0	0	0	0	3.7116	0	0	0	0	0
CBAJDB_813_k141_63314_22	CBAJDB_813	5_10_2_1_no_mouse.74	0	0	0	0	5.60834	0	0	0	0	0
CBAJDB_813_k141_63314_23	CBAJDB_813	5_10_2_1_no_mouse.74	0	0	0	0	2.54245	0	0	0	0	0
CBAJDB_813_k141_63314_24	CBAJDB_813	5_10_2_1_no_mouse.74	0	0	0	0	0.575214	0	0	0	0	0
CBAJDB_813_k141_63314_26	CBAJDB_813	5_10_2_1_no_mouse.74	0	0	0	0	2.56813	0	0	0	0	0
CBAJDB_813_k141_63314_28	CBAJDB_813	5_10_2_1_no_mouse.74	0	0	0	0	0.901577	0	0	0	0	0
CBAJDB_813_k141_63314_29	CBAJDB_813	5_10_2_1_no_mouse.74	0	0	0	0	4.66029	0	0	0	0	0
CBAJDB_813_k141_63314_30	CBAJDB_813	5_10_2_1_no_mouse.74	0	0	0	0	6.81013	0	0	0	0	0
CBAJDB_813_k141_63314_34	CBAJDB_813	5_10_2_1_no_mouse.74	0	0	0	0	1.68374	0	0	0	0	0
CBAJDB_813_k141_63314_36	CBAJDB_813	5_10_2_1_no_mouse.74	0	0	0	0	5.91267	0	0	0	0	0
CBAJDB_813_k141_63314_37	CBAJDB_813	5_10_2_1_no_mouse.74	0	0	0	0	1.45283	0	0	0	0	0
CBAJDB_813_k141_63314_38	CBAJDB_813	5_10_2_1_no_mouse.74	0	0	0	0	4.19854	0	0	0	0	0
CBAJDB_813_k141_63314_42	CBAJDB_813	5_10_2_1_no_mouse.74	0	0	0	0	0	9.22965	0	0	0	0
CBAJDB_813_k141_63314_45	CBAJDB_813	5_10_2_1_no_mouse.74	0	0	0	0	0.814887	0	0	0	0	0
CBAJDB_813_k141_63314_48	CBAJDB_813	5_10_2_1_no_mouse.74	0	0	0	0	0.62468	0	0	0	0	0
CBAJDB_813_k141_63314_49	CBAJDB_813	5_10_2_1_no_mouse.74	0	0	0	0	3.58091	0	0	0	0	0
CBAJDB_813_k141_63314_59	CBAJDB_813	5_10_2_1_no_mouse.74	0	0	0	0	3.97257	0	0	0	0	0
CBAJDB_813_k141_111370_7	CBAJDB_813	5_10_2_1_no_mouse.74	0	0.0277517	0	0	0.791423	0	0	0	0	0
CBAJDB_813_k141_111370_8	CBAJDB_813	5_10_2_1_no_mouse.74	0	0	0	0	0.704279	0	0	0	0	0
CBAJDB_813_k141_111370_10	CBAJDB_813	5_10_2_1_no_mouse.74	0	0	0	0	3.10055	6.97852	0	0	0	0
CBAJDB_813_k141_111370_11	CBAJDB_813	5_10_2_1_no_mouse.74	0	0	0	0	2.02855	0	0	0	0	0
CBAJDB_813_k141_111370_12	CBAJDB_813	5_10_2_1_no_mouse.74	0	0	0	0	10.5386	0	0	0	0	0
CBAJDB_813_k141_111370_13	CBAJDB_813	5_10_2_1_no_mouse.74	0	0	0	0	0.55878	0	0	0	0	0
CBAJDB_813_k141_87133_2	CBAJDB_813	5_10_2_1_no_mouse.74	0	0	0	0	1.96328	0	0	0	0	0
CBAJDB_813_k141_87133_3	CBAJDB_813	5_10_2_1_no_mouse.74	0	0	0	0	1.36203	0	0	0	0	0
CBAJDB_813_k141_87133_4	CBAJDB_813	5_10_2_1_no_mouse.74	0	0	0	0	3.21829	0	0	0	0	0
CBAJDB_813_k141_87133_5	CBAJDB_813	5_10_2_1_no_mouse.74	0	0	0	0	0.667309	0	0	0	0	0
CBAJDB_813_k141_87133_6	CBAJDB_813	5_10_2_1_no_mouse.74	0	0	0	0	0.963048	0	0	0	0	0
CBAJDB_813_k141_87133_8	CBAJDB_813	5_10_2_1_no_mouse.74	0	0	0	0	2.21082	0	0	0	0	0
CBAJDB_813_k141_87133_9	CBAJDB_813	5_10_2_1_no_mouse.74	0	0	0	0	3.01368	0	0	0	0	0
CBAJDB_813_k141_87133_10	CBAJDB_813	5_10_2_1_no_mouse.74	0	0	0	0	0.921177	0	0	0	0	0
CBAJDB_813_k141_87133_11	CBAJDB_813	5_10_2_1_no_mouse.74	0	0	0	0	2.62108	0	0	0	0	0
CBAJDB_813_k141_87133_13	CBAJDB_813	5_10_2_1_no_mouse.74	0	0	0	0	0.575214	0	0	0	0	0
CBAJDB_813_k141_87133_14	CBAJDB_813	5_10_2_1_no_mouse.74	0	0	0	0	1.12002	0	0	0	0	0
CBAJDB_813_k141_87133_15	CBAJDB_813	5_10_2_1_no_mouse.74	0	0	0	0	1.51336	0	0	0	0	0
CBAJDB_813_k141_87133_16	CBAJDB_813	5_10_2_1_no_mouse.74	0	0	0	0	2.69042	0	0	0	0	0
CBAJDB_813_k141_87133_17	CBAJDB_813	5_10_2_1_no_mouse.74	0	0	0	0	0.914549	0	0	0	0	0
CBAJDB_813_k141_87133_20	CBAJDB_813	5_10_2_1_no_mouse.74	0	0	0	0	1.35237	0	0	0	0	0
CBAJDB_813_k141_87133_21	CBAJDB_813	5_10_2_1_no_mouse.74	0	0	0	0	1.08189	0	0	0	0	0
CBAJDB_813_k141_87133_23	CBAJDB_813	5_10_2_1_no_mouse.74	0	0	0	0	2.03667	0	0	0	0	0
CBAJDB_813_k141_87133_24	CBAJDB_813	5_10_2_1_no_mouse.74	0	0	0	0	1.64029	0	0	0	0	0
CBAJDB_813_k141_87133_26	CBAJDB_813	5_10_2_1_no_mouse.74	0	0	0	0	0.323467	0	0	0	0	0
CBAJDB_813_k141_87133_28	CBAJDB_813	5_10_2_1_no_mouse.74	0	0	0	0	0.433865	0	0	0	0	0
CBAJDB_813_k141_87133_32	CBAJDB_813	5_10_2_1_no_mouse.74	0	0	0	0	0.733751	0	0	0	0	0
CBAJDB_813_k141_87133_33	CBAJDB_813	5_10_2_1_no_mouse.74	0	0	0	0	0.377778	0	0	0	0	0
CBAJDB_813_k141_87133_34	CBAJDB_813	5_10_2_1_no_mouse.74	0	0	0	0	1.24022	0	0	0	0	0
CBAJDB_813_k141_87133_36	CBAJDB_813	5_10_2_1_no_mouse.74	0	0	0	0	0.43987	0	0	0	0	0
CBAJDB_813_k141_87133_37	CBAJDB_813	5_10_2_1_no_mouse.74	0	0	0	0	0.921177	0	0	0	0	0
CBAJDB_813_k141_87133_38	CBAJDB_813	5_10_2_1_no_mouse.74	0	0	0	0	2.05036	0	0	0	0	0
CBAJDB_813_k141_87133_39	CBAJDB_813	5_10_2_1_no_mouse.74	0	0	0	0	0.84187	0	0	0	0	0
CBAJDB_813_k141_87133_40	CBAJDB_813	5_10_2_1_no_mouse.74	0	0	0	0	1.75745	0	0	0	0	0
CBAJDB_813_k141_87133_42	CBAJDB_813	5_10_2_1_no_mouse.74	0	0.0738322	0	0	1.57916	0	0	0	0	0
CBAJDB_813_k141_87133_43	CBAJDB_813	5_10_2_1_no_mouse.74	0	0	0	0	8.76706	0	0	0	0	0
CBAJDB_813_k141_111560_4	CBAJDB_813	5_10_2_1_no_mouse.74	0	0	0	0	0.914549	0	0	0	0	0
CBAJDB_813_k141_111560_5	CBAJDB_813	5_10_2_1_no_mouse.74	0	0	0	0	1.21358	0	0	0	0	0
CBAJDB_813_k141_111560_6	CBAJDB_813	5_10_2_1_no_mouse.74	0	0	0	0	0.453199	0	0	0	0	0
CBAJDB_813_k141_111560_7	CBAJDB_813	5_10_2_1_no_mouse.74	0	0	0	0	0.507475	0	0	0	0	0
CBAJDB_813_k141_111560_8	CBAJDB_813	5_10_2_1_no_mouse.74	0	0	0	0	0.58313	0	0	0	0	0
CBAJDB_813_k141_111560_9	CBAJDB_813	5_10_2_1_no_mouse.74	0	0	0	0	2.11871	0	0	0	0	0
CBAJDB_813_k141_111560_10	CBAJDB_813	5_10_2_1_no_mouse.74	0	0	0	0	0.768111	0	0	0	0	0
CBAJDB_813_k141_14182_4	CBAJDB_813	5_10_2_1_no_mouse.74	0	0	0	0	1.33462	0	0	0	0	0
CBAJDB_813_k141_14182_9	CBAJDB_813	5_10_2_1_no_mouse.74	0	0	0	0	0.798257	0	0	0	0	0
CBAJDB_813_k141_14182_10	CBAJDB_813	5_10_2_1_no_mouse.74	0	0	0	0	1.0238	0	0	0	0	0
CBAJDB_813_k141_185390_1	CBAJDB_813	5_10_2_1_no_mouse.74	0	0	0	0	19.0251	0	0	0	0	0
CBAJDB_813_k141_185390_4	CBAJDB_813	5_10_2_1_no_mouse.74	0	0	0	0	0.690882	0	0	0	0	0
CBAJDB_813_k141_185390_5	CBAJDB_813	5_10_2_1_no_mouse.74	0	0	0	0	1.46962	0	0	0	0	0
CBAJDB_813_k141_160772_1	CBAJDB_813	5_10_2_1_no_mouse.74	0	0	0	0	1.79996	0	0	0	0	0
CBAJDB_813_k141_160772_2	CBAJDB_813	5_10_2_1_no_mouse.74	0	0	0	0	5.50932	0	0	0	0	0
CBAJDB_813_k141_160772_3	CBAJDB_813	5_10_2_1_no_mouse.74	0	0	0	0	2.00825	0	0	0	0	0
CBAJDB_813_k141_160772_4	CBAJDB_813	5_10_2_1_no_mouse.74	0	0	0	0	0.46395	0	0	0	0	0
CBAJDB_813_k141_160772_5	CBAJDB_813	5_10_2_1_no_mouse.74	0	0	0	0	6.20109	0	0	0	0	0
CBAJDB_813_k141_160772_6	CBAJDB_813	5_10_2_1_no_mouse.74	0	0	0	0	25.8812	0	0	0	0	0
CBAJDB_813_k141_160772_7	CBAJDB_813	5_10_2_1_no_mouse.74	0	0	0	0	12.1069	0	0	0	0	0
CBAJDB_813_k141_160772_8	CBAJDB_813	5_10_2_1_no_mouse.74	0	0	0	0	10.7427	0	0	0	0	0
CBAJDB_813_k141_160772_9	CBAJDB_813	5_10_2_1_no_mouse.74	0	0	0	0	10.2874	0	0	0	0	0
CBAJDB_813_k141_160772_10	CBAJDB_813	5_10_2_1_no_mouse.74	0	0	0	0	22.4334	0	0	0	0	0
CBAJDB_813_k141_160772_12	CBAJDB_813	5_10_2_1_no_mouse.74	0	0	0	0	1.86945	0	0	0	0	0
CBAJDB_813_k141_160772_14	CBAJDB_813	5_10_2_1_no_mouse.74	0	0	0	0	6.02476	0	0	0	0	0
CBAJDB_813_k141_160772_16	CBAJDB_813	5_10_2_1_no_mouse.74	0	0	0	0	3.71612	0	0	0	0	0
CBAJDB_813_k141_160772_17	CBAJDB_813	5_10_2_1_no_mouse.74	0	0	0	0	3.38349	0	0	0	0	0
CBAJDB_813_k141_160772_23	CBAJDB_813	5_10_2_1_no_mouse.74	0	0	0	0	3.02672	0	0	0	0	0
CBAJDB_813_k141_160772_24	CBAJDB_813	5_10_2_1_no_mouse.74	0	0	0	0	1.2649	0	0	0	0	0
CBAJDB_813_k141_160772_25	CBAJDB_813	5_10_2_1_no_mouse.74	0	0	0	0	4.56337	0	0	0	0	0
CBAJDB_813_k141_160772_27	CBAJDB_813	5_10_2_1_no_mouse.74	0	0	0	0	3.4828	0	0	0	0	0
CBAJDB_813_k141_160772_28	CBAJDB_813	5_10_2_1_no_mouse.74	0	0	0	0	14.1247	0	0	0	0	0
CBAJDB_813_k141_160772_29	CBAJDB_813	5_10_2_1_no_mouse.74	0	0	0	0	8.29059	0	0	0	0	0
CBAJDB_813_k141_160772_33	CBAJDB_813	5_10_2_1_no_mouse.74	0	0	0	0	1.14011	0	0	0	0	0
CBAJDB_813_k141_160772_34	CBAJDB_813	5_10_2_1_no_mouse.74	0	0	0	0	0.726414	0	0	0	0	0
CBAJDB_813_k141_160772_36	CBAJDB_813	5_10_2_1_no_mouse.74	0	0	0	0	3.47329	0	0	0	0	0
CBAJDB_813_k141_160772_37	CBAJDB_813	5_10_2_1_no_mouse.74	0	0	0	0	3.32105	0	0	0	0	0
CBAJDB_813_k141_160772_38	CBAJDB_813	5_10_2_1_no_mouse.74	0	0	0	0	2.18236	0	0	0	0	0
CBAJDB_813_k141_160772_39	CBAJDB_813	5_10_2_1_no_mouse.74	0	0	0	0	0.933008	0	0	0	0	0
CBAJDB_813_k141_160772_40	CBAJDB_813	5_10_2_1_no_mouse.74	0	0	0	0	17.1196	2.04956	0	0	0	0
CBAJDB_813_k141_160772_41	CBAJDB_813	5_10_2_1_no_mouse.74	0	0	0	0	2.88914	0	0	0	0	0
CBAJDB_813_k141_160772_42	CBAJDB_813	5_10_2_1_no_mouse.74	0	0	0	0	8.55873	0	0	0	0	0
CBAJDB_813_k141_160772_43	CBAJDB_813	5_10_2_1_no_mouse.74	0	0	0	0	3.98503	0	0	0	0	0
CBAJDB_813_k141_160772_44	CBAJDB_813	5_10_2_1_no_mouse.74	0	0	0	0	35.1049	0	0	0	0	0
CBAJDB_813_k141_185660_3	CBAJDB_813	5_10_2_1_no_mouse.74	0	0	0	0	2.16686	0	0	0	0	0
CBAJDB_813_k141_185660_7	CBAJDB_813	5_10_2_1_no_mouse.74	0	0	0	0	5.46763	0	0	0	0	0
CBAJDB_813_k141_185660_8	CBAJDB_813	5_10_2_1_no_mouse.74	0	0	0	0	1.9408	0	0	0	0	0
CBAJDB_813_k141_87554_5	CBAJDB_813	5_10_2_1_no_mouse.74	0	0	0	0	21.6072	0	0	0	0	0
CBAJDB_813_k141_87554_6	CBAJDB_813	5_10_2_1_no_mouse.74	0	0	0	0	1.69496	0	0	0	0	0
CBAJDB_813_k141_87554_7	CBAJDB_813	5_10_2_1_no_mouse.74	0	0	0	0	5.36381	0	0	0	0	0
CBAJDB_813_k141_87554_8	CBAJDB_813	5_10_2_1_no_mouse.74	0	0	0	0	2.02585	0	0	0	0	0
CBAJDB_813_k141_87554_9	CBAJDB_813	5_10_2_1_no_mouse.74	0	0	0	0	0.765797	0	0	0	0	0
CBAJDB_813_k141_87554_11	CBAJDB_813	5_10_2_1_no_mouse.74	0	0	0	0	0.974118	0	0	0	0	0
CBAJDB_813_k141_87554_12	CBAJDB_813	5_10_2_1_no_mouse.74	0	0	0	0	0.743406	0	0	0	0	0
CBAJDB_813_k141_87554_14	CBAJDB_813	5_10_2_1_no_mouse.74	0	0	0	0	0.351652	0	0	0	0	0
CBAJDB_813_k141_87554_15	CBAJDB_813	5_10_2_1_no_mouse.74	0	0	0	0	1.22233	0	0	0	0	0
CBAJDB_813_k141_87554_16	CBAJDB_813	5_10_2_1_no_mouse.74	0	0	0	0	2.86742	0	0	0	0	0
CBAJDB_813_k141_87554_17	CBAJDB_813	5_10_2_1_no_mouse.74	0	0	0	0	5.18867	0	0	0	0	0
CBAJDB_813_k141_87554_18	CBAJDB_813	5_10_2_1_no_mouse.74	0	0	0	0	2.51727	0	0	0	0	0
CBAJDB_813_k141_87554_19	CBAJDB_813	5_10_2_1_no_mouse.74	0	0	0	0	0.564988	0	0	0	0	0
CBAJDB_813_k141_87554_20	CBAJDB_813	5_10_2_1_no_mouse.74	0	0	0	0	1.70634	0	0	0	0	0
CBAJDB_813_k141_87554_21	CBAJDB_813	5_10_2_1_no_mouse.74	0	0	0	0	3.70619	0	0	0	0	0
CBAJDB_813_k141_87554_22	CBAJDB_813	5_10_2_1_no_mouse.74	0	0	0	0	0.833589	0	0	0	0	0
CBAJDB_813_k141_87554_23	CBAJDB_813	5_10_2_1_no_mouse.74	0	0	0	0	5.77829	0	0	0	0	0
CBAJDB_813_k141_87554_24	CBAJDB_813	5_10_2_1_no_mouse.74	0	0	0	0	6.77986	0	0	0	0	0
CBAJDB_813_k141_87554_25	CBAJDB_813	5_10_2_1_no_mouse.74	0	0	0	0	7.94515	0	0	0	0	0
CBAJDB_813_k141_87554_27	CBAJDB_813	5_10_2_1_no_mouse.74	0	0	0	0	2.83123	0	0	0	0	0
CBAJDB_813_k141_87554_28	CBAJDB_813	5_10_2_1_no_mouse.74	0	0	0	0	9.15563	0	0	0	0	0
CBAJDB_813_k141_87554_29	CBAJDB_813	5_10_2_1_no_mouse.74	0	0	0	0	2.426	0	0	0	0	0
CBAJDB_813_k141_87554_31	CBAJDB_813	5_10_2_1_no_mouse.74	0	0	0	0	1.27122	0	0	0	0	0
CBAJDB_813_k141_87554_34	CBAJDB_813	5_10_2_1_no_mouse.74	0	0	0	0	2.88914	0	0	0	0	0
CBAJDB_813_k141_87554_36	CBAJDB_813	5_10_2_1_no_mouse.74	0	0	0	0	30.8726	0	0	0	0	0
CBAJDB_813_k141_87554_37	CBAJDB_813	5_10_2_1_no_mouse.74	0	0	0	0	19.4327	0	0	0	0	0
CBAJDB_813_k141_87554_38	CBAJDB_813	5_10_2_1_no_mouse.74	0	0	0	0	26.6112	0	0	0	0	0
CBAJDB_813_k141_87554_39	CBAJDB_813	5_10_2_1_no_mouse.74	0	0	0	0	19.3915	0	0	0	0	0
CBAJDB_813_k141_27350_1	CBAJDB_813	5_10_2_1_no_mouse.74	0	0	0	0	0	0	0	3.13996	0	0
CBAJDB_813_k141_27350_2	CBAJDB_813	5_10_2_1_no_mouse.74	0	0	0	0	0	0	0	5.47515	9.22524	0
CBAJDB_813_k141_27350_3	CBAJDB_813	5_10_2_1_no_mouse.74	0	0	0	0	0	0	0	1.69467	0	0
CBAJDB_813_k141_27350_4	CBAJDB_813	5_10_2_1_no_mouse.74	0	0	0	0	0	0	0	4.33724	3.54957	0
CBAJDB_813_k141_27350_5	CBAJDB_813	5_10_2_1_no_mouse.74	0	0	0	0	0	0	0	0.449047	0	0
CBAJDB_813_k141_234677_6	CBAJDB_813	5_10_2_1_no_mouse.74	0	0	0	0	2.13352	0	0	0	0	0
CBAJDB_813_k141_234677_7	CBAJDB_813	5_10_2_1_no_mouse.74	0	0	0	0	2.12461	0	0	0	0	0
CBAJDB_813_k141_234677_8	CBAJDB_813	5_10_2_1_no_mouse.74	0	0	0	0	4.82101	0	0	0	0	0
CBAJDB_813_k141_234677_9	CBAJDB_813	5_10_2_1_no_mouse.74	0	0	0	0	18.1986	0	0	0	0	0
CBAJDB_813_k141_234677_10	CBAJDB_813	5_10_2_1_no_mouse.74	0	0	0	0	9.53418	0	0	0	0	0
CBAJDB_813_k141_234677_15	CBAJDB_813	5_10_2_1_no_mouse.74	0	0	0	0	1.01698	0	0	0	0	0
CBAJDB_813_k141_234677_25	CBAJDB_813	5_10_2_1_no_mouse.74	0	0	0	0	3.09112	0	0	0	0	0
CBAJDB_813_k141_234677_26	CBAJDB_813	5_10_2_1_no_mouse.74	0	0	0	0	1.84235	0	0	0	0	0
CBAJDB_813_k141_234677_27	CBAJDB_813	5_10_2_1_no_mouse.74	0	0	0	0	0.702334	0	0	0	0	0
CBAJDB_813_k141_234677_29	CBAJDB_813	5_10_2_1_no_mouse.74	0	0	0	0	10.6873	0	0	0	0	0
CBAJDB_813_k141_234677_30	CBAJDB_813	5_10_2_1_no_mouse.74	0	0	0	0	0.497544	0	0	0	0	0
CBAJDB_813_k141_234677_32	CBAJDB_813	5_10_2_1_no_mouse.74	0	0	0	0	2.6553	0	3.55636	0	0	0
CBAJDB_813_k141_234677_33	CBAJDB_813	5_10_2_1_no_mouse.74	0	0	0	0	2.24995	0	0	0	0	0
CBAJDB_813_k141_234677_34	CBAJDB_813	5_10_2_1_no_mouse.74	0	0	0	0	1.0506	0	0	0	0	0
CBAJDB_813_k141_234677_38	CBAJDB_813	5_10_2_1_no_mouse.74	0	0	0	0	1.9261	0	0	0	0	0
CBAJDB_813_k141_234677_39	CBAJDB_813	5_10_2_1_no_mouse.74	0	0	0	0	3.68471	0	0	0	0	0
CBAJDB_813_k141_222410_1	CBAJDB_813	5_10_2_1_no_mouse.74	0	0	0	0	1.61939	0	0	0	0	0
CBAJDB_813_k141_222410_2	CBAJDB_813	5_10_2_1_no_mouse.74	0	0	0	0	1.51336	0	0	0	0	0
CBAJDB_813_k141_222410_3	CBAJDB_813	5_10_2_1_no_mouse.74	0	0	0	0	2.99699	0	0	0	0	0
CBAJDB_813_k141_222410_4	CBAJDB_813	5_10_2_1_no_mouse.74	0	0	0	0	1.20781	0	0	0	0	0
CBAJDB_813_k141_222410_5	CBAJDB_813	5_10_2_1_no_mouse.74	0	0	0	0	3.05094	0	0	0	0	0
CBAJDB_813_k141_222410_7	CBAJDB_813	5_10_2_1_no_mouse.74	0	0	0	0	2.30235	0	0	0	0	0
CBAJDB_813_k141_222410_8	CBAJDB_813	5_10_2_1_no_mouse.74	0	0	0	0	1.31054	0	0	0	0	0
CBAJDB_813_k141_222410_9	CBAJDB_813	5_10_2_1_no_mouse.74	0	0	0	0	3.04485	0	0	0	0	0
CBAJDB_813_k141_222410_11	CBAJDB_813	5_10_2_1_no_mouse.74	0	0	0	0	4.41206	0	0	0	0	0
CBAJDB_813_k141_222410_12	CBAJDB_813	5_10_2_1_no_mouse.74	0	0	0	0	14.3574	0	0	0	0	0
CBAJDB_813_k141_100670_12	CBAJDB_813	5_10_2_1_no_mouse.74	0	0	0	0	6.14754	0	0	0	0	0
CBAJDB_813_k141_100670_13	CBAJDB_813	5_10_2_1_no_mouse.74	0	0	0	0	8.49661	0	0	0	0	0
CBAJDB_813_k141_100670_14	CBAJDB_813	5_10_2_1_no_mouse.74	0	0	0	0	1.45283	0	0	0	0	0
CBAJDB_813_k141_100670_18	CBAJDB_813	5_10_2_1_no_mouse.74	0	0	0	0	1.46118	0	0	0	0	0
CBAJDB_813_k141_100670_24	CBAJDB_813	5_10_2_1_no_mouse.74	0	0	0	0	1.8558	0	0	0	0	0
CBAJDB_813_k141_100670_27	CBAJDB_813	5_10_2_1_no_mouse.74	0	0	0	0	23.1132	0	0	0	0	0
CBAJDB_813_k141_100670_29	CBAJDB_813	5_10_2_1_no_mouse.74	0	0	0	0	1.38932	0	0	0	0	0
CBAJDB_813_k141_100670_32	CBAJDB_813	5_10_2_1_no_mouse.74	0	0	0	0	7.97631	0	0	0	0	0
CBAJDB_813_k141_100670_33	CBAJDB_813	5_10_2_1_no_mouse.74	0	0	0	0	7.2024	0	0	0	0	0
CBAJDB_813_k141_100670_36	CBAJDB_813	5_10_2_1_no_mouse.74	0	0	0	0	4.35848	0	0	0	0	0
CBAJDB_813_k141_100670_37	CBAJDB_813	5_10_2_1_no_mouse.74	0	0	0	0	2.35412	0	0	0	0	0
CBAJDB_813_k141_100670_39	CBAJDB_813	5_10_2_1_no_mouse.74	0	0	0	0	1.2649	0	0	0	0	0
CBAJDB_813_k141_100670_41	CBAJDB_813	5_10_2_1_no_mouse.74	0	0	0	0	0.164987	0	0	0	0	0
CBAJDB_813_k141_88406_1	CBAJDB_813	5_10_2_1_no_mouse.74	0	0	0	0	2.05036	0	0	0	0	0
CBAJDB_813_k141_88406_2	CBAJDB_813	5_10_2_1_no_mouse.74	0	0	0	0	1.60576	0	0	0	0	0
CBAJDB_813_k141_88406_3	CBAJDB_813	5_10_2_1_no_mouse.74	0	0	0	0	0.556334	0	0	0	0	0
CBAJDB_813_k141_88406_6	CBAJDB_813	5_10_2_1_no_mouse.74	0	0	0	0	1.22824	0	0	0	0	0
CBAJDB_813_k141_88406_8	CBAJDB_813	5_10_2_1_no_mouse.74	0	0	0	0	7.94515	0	0	0	0	0
CBAJDB_813_k141_88406_11	CBAJDB_813	5_10_2_1_no_mouse.74	0	0	0	0	0.612638	0	0	0	0	0
CBAJDB_813_k141_53956_2	CBAJDB_813	5_10_2_1_no_mouse.74	0	0	0	0	0	0	0	0.59236	0	0
CBAJDB_813_k141_53956_3	CBAJDB_813	5_10_2_1_no_mouse.74	0	0	0	0	0	0	0	2.68562	0	0
CBAJDB_813_k141_88684_2	CBAJDB_813	5_10_2_1_no_mouse.74	0	0	0	0	1.48855	0	0	0	0	0
CBAJDB_813_k141_88684_3	CBAJDB_813	5_10_2_1_no_mouse.74	0	0	0	0	1.67818	0	0	0	0	0
CBAJDB_813_k141_88684_5	CBAJDB_813	5_10_2_1_no_mouse.74	0	0	0	0	2.24995	0	0	0	0	0
CBAJDB_813_k141_65647_2	CBAJDB_813	5_10_2_1_no_mouse.74	0	0	0	0	4.33372	8.12839	0	0.237281	0	0
CBAJDB_813_k141_65647_4	CBAJDB_813	5_10_2_1_no_mouse.74	0	0	0	0	0	7.86042	0	0	0	0
CBAJDB_813_k141_65647_5	CBAJDB_813	5_10_2_1_no_mouse.74	0	0	0	0	0	5.83917	0	0	0	0
CBAJDB_813_k141_65647_8	CBAJDB_813	5_10_2_1_no_mouse.74	0	0	0	0	2.51727	0	13.486	0	0	0
CBAJDB_813_k141_4260_1	CBAJDB_813	5_10_2_1_no_mouse.74	0	0	0	0	1.55343	0	0	0	0	0
CBAJDB_813_k141_4260_2	CBAJDB_813	5_10_2_1_no_mouse.74	0	0	0	0	6.28627	0	0	0	0	0
CBAJDB_813_k141_4260_3	CBAJDB_813	5_10_2_1_no_mouse.74	0	0	0	0	1.09118	0	0	0	0	0
CBAJDB_813_k141_4260_5	CBAJDB_813	5_10_2_1_no_mouse.74	0	0	0	0	2.1012	0	0	0	0	0
CBAJDB_813_k141_4260_8	CBAJDB_813	5_10_2_1_no_mouse.74	0	0	0	0	0.556334	0	0	0	0	0
CBAJDB_813_k141_4260_9	CBAJDB_813	5_10_2_1_no_mouse.74	0	0	0	0	0.963048	0	0	0	0	0
CBAJDB_813_k141_4260_13	CBAJDB_813	5_10_2_1_no_mouse.74	0	0	0	0	1.11024	0	0	0	0	0
CBAJDB_813_k141_4260_14	CBAJDB_813	5_10_2_1_no_mouse.74	0	0	0	0	1.44457	0	0	0	0	0
CBAJDB_813_k141_223407_1	CBAJDB_813	5_10_2_1_no_mouse.74	0	0	0	0	596.87	27.2495	0	0	0	0
CBAJDB_813_k141_223407_2	CBAJDB_813	5_10_2_1_no_mouse.74	0	0	0	0	3.08175	0	0	0	0	0
CBAJDB_813_k141_223407_3	CBAJDB_813	5_10_2_1_no_mouse.74	0	0	0	0	12.1069	0	0	0	0	0
CBAJDB_813_k141_223407_4	CBAJDB_813	5_10_2_1_no_mouse.74	0	0	0	0	28.9505	0	0	0	0	0
CBAJDB_813_k141_223407_5	CBAJDB_813	5_10_2_1_no_mouse.74	0	0	0	0	37.8662	10.1461	0	0	0	0
CBAJDB_813_k141_223407_6	CBAJDB_813	5_10_2_1_no_mouse.74	0	0.481905	0	0	0	0	0	0	0	0
CBAJDB_813_k141_223407_7	CBAJDB_813	5_10_2_1_no_mouse.74	0	0	0	0	15.1537	0	0	0	0	0
CBAJDB_813_k141_223407_8	CBAJDB_813	5_10_2_1_no_mouse.74	0	0	0	0	18.2327	0	0	0	0	0
CBAJDB_813_k141_223407_9	CBAJDB_813	5_10_2_1_no_mouse.74	0	0	0	0	13.6561	0	0	0	0	0
CBAJDB_813_k141_223407_10	CBAJDB_813	5_10_2_1_no_mouse.74	0	0	0	0	9.2148	4.71366	0	0	0	0
CBAJDB_813_k141_223407_11	CBAJDB_813	5_10_2_1_no_mouse.74	0	0	0	0	16.2598	0	0	0	0	0
CBAJDB_813_k141_223407_12	CBAJDB_813	5_10_2_1_no_mouse.74	0	0	0	0	8.47482	0	0	0	0	0
CBAJDB_813_k141_223407_13	CBAJDB_813	5_10_2_1_no_mouse.74	0	0	0	0	2.01249	0	0	0	0	0
CBAJDB_813_k141_223407_14	CBAJDB_813	5_10_2_1_no_mouse.74	0	0	0	0	1.18253	0	0	0	0	0
CBAJDB_813_k141_223407_21	CBAJDB_813	5_10_2_1_no_mouse.74	0	0	0	0	2.88914	0	0	0	0	0
CBAJDB_813_k141_223407_23	CBAJDB_813	5_10_2_1_no_mouse.74	0	0	0	0	1.11267	0	0	0	0	0
CBAJDB_813_k141_223407_25	CBAJDB_813	5_10_2_1_no_mouse.74	0	0	0	0	2.4061	0	0	0	0	0
CBAJDB_813_k141_223407_28	CBAJDB_813	5_10_2_1_no_mouse.74	0	0	0	0	0.551507	0	0	0	0	0
CBAJDB_813_k141_223407_30	CBAJDB_813	5_10_2_1_no_mouse.74	0	0	0	0	1.41641	0	0	0	0	0
CBAJDB_813_k141_223407_31	CBAJDB_813	5_10_2_1_no_mouse.74	0	0	0	0	0.911271	0	0	0	0	0
CBAJDB_813_k141_223407_32	CBAJDB_813	5_10_2_1_no_mouse.74	0	0	0	0	0.716182	0	0	0	0	0
CBAJDB_813_k141_223407_33	CBAJDB_813	5_10_2_1_no_mouse.74	0	0	0	0	15.1788	0	0	0	0	0
CBAJDB_813_k141_223407_34	CBAJDB_813	5_10_2_1_no_mouse.74	0	0	0	0	0.437599	0	0	0	0	0
CBAJDB_813_k141_223407_36	CBAJDB_813	5_10_2_1_no_mouse.74	0	0	0	0	0.660376	0	0	0	0	0
CBAJDB_813_k141_223407_37	CBAJDB_813	5_10_2_1_no_mouse.74	0	0	0	0	2.31132	0	0	0	0	0
CBAJDB_813_k141_223407_38	CBAJDB_813	5_10_2_1_no_mouse.74	0	0	0	0	1.43641	0	0	0	0	0
CBAJDB_813_k141_223407_39	CBAJDB_813	5_10_2_1_no_mouse.74	0	0	0	0	30.2073	0	0	0	0	0
CBAJDB_813_k141_223407_41	CBAJDB_813	5_10_2_1_no_mouse.74	0	0	0	0	3.55587	0	0	0	0	0
CBAJDB_813_k141_223407_42	CBAJDB_813	5_10_2_1_no_mouse.74	0	0	0	0	2.58554	0	0	0	0	0
CBAJDB_813_k141_223407_43	CBAJDB_813	5_10_2_1_no_mouse.74	0	0	0	0	3.32346	0	0	0	0	0
CBAJDB_813_k141_223407_44	CBAJDB_813	5_10_2_1_no_mouse.74	0	0	0	0	2.00193	0	0	0	0	0
CBAJDB_813_k141_223407_46	CBAJDB_813	5_10_2_1_no_mouse.74	0	0	0	0	4.5629	0	0	0	0	0
CBAJDB_813_k141_223407_49	CBAJDB_813	5_10_2_1_no_mouse.74	0	0	0	0	4.93679	0	0	0	0	0
CBAJDB_813_k141_223407_55	CBAJDB_813	5_10_2_1_no_mouse.74	0	0	0	0	0.635612	0	0	0	0	0
CBAJDB_813_k141_223407_59	CBAJDB_813	5_10_2_1_no_mouse.74	0	0	0	0	0.775136	0	0	0	0	0
CBAJDB_813_k141_223407_63	CBAJDB_813	5_10_2_1_no_mouse.74	0	0	0	0	1.35597	0	0	0	0	0
CBAJDB_813_k141_223407_64	CBAJDB_813	5_10_2_1_no_mouse.74	0	0	0	0	1.67818	0	0	0	0	0
CBAJDB_813_k141_223407_65	CBAJDB_813	5_10_2_1_no_mouse.74	0	0	0	0	1.88329	0	0	0	0	0
CBAJDB_813_k141_223407_66	CBAJDB_813	5_10_2_1_no_mouse.74	0	0	0	0	3.16225	0	0	0	0	0
CBAJDB_813_k141_223407_69	CBAJDB_813	5_10_2_1_no_mouse.74	0	0	0	0	7.79892	0	0	0	0	0
CBAJDB_813_k141_223407_70	CBAJDB_813	5_10_2_1_no_mouse.74	0	0	0	0	0.660948	0	0	0	0	0
CBAJDB_813_k141_223407_72	CBAJDB_813	5_10_2_1_no_mouse.74	0	0	0	0	3.31264	0	0	0	0	0
CBAJDB_813_k141_223407_73	CBAJDB_813	5_10_2_1_no_mouse.74	0	0	0	0	2.39102	0	0	0	0	0
CBAJDB_813_k141_223407_76	CBAJDB_813	5_10_2_1_no_mouse.74	0	0	0	0	3.30188	0	0	0	0	0
CBAJDB_813_k141_223407_79	CBAJDB_813	5_10_2_1_no_mouse.74	0	0	0	0	7.4232	0	0	0	0	0
CBAJDB_813_k141_223407_83	CBAJDB_813	5_10_2_1_no_mouse.74	0	0	0	0	1.05935	0	0	0	0	0
CBAJDB_813_k141_66272_6	CBAJDB_813	5_10_2_1_no_mouse.74	0	0	0	0	0.483355	0	0	0	0	0
CBAJDB_813_k141_66272_7	CBAJDB_813	5_10_2_1_no_mouse.74	0	0	0	0	2.4684	0	0	0	0	0
CBAJDB_813_k141_66272_8	CBAJDB_813	5_10_2_1_no_mouse.74	0	0	0	0	19.009	0	0	0	0	0
CBAJDB_813_k141_66272_9	CBAJDB_813	5_10_2_1_no_mouse.74	0	0	0	0	5.29677	0	0	0	0	0
CBAJDB_813_k141_66272_10	CBAJDB_813	5_10_2_1_no_mouse.74	0	0	0	0	3.53937	0	0	0	0	0
CBAJDB_813_k141_66272_12	CBAJDB_813	5_10_2_1_no_mouse.74	0	0	0	0	1.20781	0	0	0	0	0
CBAJDB_813_k141_125251_1	CBAJDB_813	5_10_2_1_no_mouse.74	0	0	0	0	2.38504	0	0	0	0	0
CBAJDB_813_k141_125251_2	CBAJDB_813	5_10_2_1_no_mouse.74	0	0	0	0	1.21358	0	0	0	0	0
CBAJDB_813_k141_125251_3	CBAJDB_813	5_10_2_1_no_mouse.74	0	0	0	0	0.850317	0	0	0	0	0
CBAJDB_813_k141_125251_5	CBAJDB_813	5_10_2_1_no_mouse.74	0	0	0	0	1.40467	0	0	0	0	0
CBAJDB_813_k141_125251_6	CBAJDB_813	5_10_2_1_no_mouse.74	0	0	0	0	3.29238	0	0	0	0	0
CBAJDB_813_k141_162749_3	CBAJDB_813	5_10_2_1_no_mouse.74	0	0	0	0	1.95573	0	0	0	0	0
CBAJDB_813_k141_162749_5	CBAJDB_813	5_10_2_1_no_mouse.74	0	0	0	0	0.570055	0	0	0	0	0
CBAJDB_813_k141_162749_6	CBAJDB_813	5_10_2_1_no_mouse.74	0	0	0	0	1.54088	0	0	0	0	0
CBAJDB_813_k141_162749_8	CBAJDB_813	5_10_2_1_no_mouse.74	0	0	0	0	1.82385	0	0	0	0	0
CBAJDB_813_k141_162749_10	CBAJDB_813	5_10_2_1_no_mouse.74	0	0	0	0	0.991208	0	0	0	0	0
CBAJDB_813_k141_162749_13	CBAJDB_813	5_10_2_1_no_mouse.74	0	0	0	0	0.62468	0	0	0	0	0
CBAJDB_813_k141_162749_15	CBAJDB_813	5_10_2_1_no_mouse.74	0	0	0	0	1.87866	0	0	0	0	0
CBAJDB_813_k141_162749_19	CBAJDB_813	5_10_2_1_no_mouse.74	0	0	0	0	2.73381	0	0	0	0	0
CBAJDB_813_k141_162749_24	CBAJDB_813	5_10_2_1_no_mouse.74	0	0	0	0	2.18236	0	0	0	0	0
CBAJDB_813_k141_162749_25	CBAJDB_813	5_10_2_1_no_mouse.74	0	0	0	0	0.84187	0	0	0	0	0
CBAJDB_813_k141_162749_33	CBAJDB_813	5_10_2_1_no_mouse.74	0	0	0	0	19.8629	0	0	0	0	0
CBAJDB_813_k141_162749_35	CBAJDB_813	5_10_2_1_no_mouse.74	0	0	0	0	1.48681	0	0	0	0	0
CBAJDB_813_k141_162749_36	CBAJDB_813	5_10_2_1_no_mouse.74	0	0	0	0	3.02672	0	0	0	0	0
CBAJDB_813_k141_162749_39	CBAJDB_813	5_10_2_1_no_mouse.74	0	0	0	0	3.94518	0	0	0	0	0
CBAJDB_813_k141_162749_40	CBAJDB_813	5_10_2_1_no_mouse.74	0	0	0	0	4.01439	0	0	0	0	0
CBAJDB_813_k141_162749_41	CBAJDB_813	5_10_2_1_no_mouse.74	0	0	0	0	2.77358	0	0	0	0	0
CBAJDB_813_k141_162749_42	CBAJDB_813	5_10_2_1_no_mouse.74	0	0	0	0	120.432	0	0	0	0	0
CBAJDB_813_k141_162749_44	CBAJDB_813	5_10_2_1_no_mouse.74	0	0	0	0	5.67089	10.6364	0	0	0	0
CBAJDB_813_k141_162749_45	CBAJDB_813	5_10_2_1_no_mouse.74	0	0	0	0	2.92235	0	0	0	0	0
CBAJDB_813_k141_162749_46	CBAJDB_813	5_10_2_1_no_mouse.74	0	0	0	0	1.67266	0	0	0	0	0
CBAJDB_813_k141_162749_48	CBAJDB_813	5_10_2_1_no_mouse.74	0	0	0	0	1.62977	0	0	0	0	0
CBAJDB_813_k141_162749_51	CBAJDB_813	5_10_2_1_no_mouse.74	0	0	0	0	2.17769	0	0	0	0	0
CBAJDB_813_k141_162749_52	CBAJDB_813	5_10_2_1_no_mouse.74	0	0	0	0	0.629319	0	0	0	0	0
CBAJDB_813_k141_162749_53	CBAJDB_813	5_10_2_1_no_mouse.74	0	0	0	0	4.13406	0	0	0	0	0
CBAJDB_813_k141_162749_54	CBAJDB_813	5_10_2_1_no_mouse.74	0	0	0	0	4.98519	0	0	0	0	0
CBAJDB_813_k141_162749_57	CBAJDB_813	5_10_2_1_no_mouse.74	0	0	0	0	2.64838	0	0	0	0	0
CBAJDB_813_k141_162749_59	CBAJDB_813	5_10_2_1_no_mouse.74	0	0	0	0	0.443708	0	0	0	0	0
CBAJDB_813_k141_162749_60	CBAJDB_813	5_10_2_1_no_mouse.74	0	0	0	0	1.93097	0	0	0	0	0
CBAJDB_813_k141_162749_61	CBAJDB_813	5_10_2_1_no_mouse.74	0	0	0	0	1.60407	0	0	0	0	0
CBAJDB_813_k141_162749_62	CBAJDB_813	5_10_2_1_no_mouse.74	0	0	0	0	0.922012	0	0	0	0	0
CBAJDB_813_k141_162749_63	CBAJDB_813	5_10_2_1_no_mouse.74	0	0	0	0	0.551507	0	0	0	0	0
CBAJDB_813_k141_16230_6	CBAJDB_813	5_10_2_1_no_mouse.74	0	0	0	0	3.95492	0	0	0	0	0
CBAJDB_813_k141_16230_7	CBAJDB_813	5_10_2_1_no_mouse.74	0	0	0	0	6.35612	0	0	0	0	0
CBAJDB_813_k141_16230_8	CBAJDB_813	5_10_2_1_no_mouse.74	0	0	0	0	1.57916	0	0	0	0	0
CBAJDB_813_k141_16230_9	CBAJDB_813	5_10_2_1_no_mouse.74	0	0	0	0	1.8626	0	0	0	0	0
CBAJDB_813_k141_16230_10	CBAJDB_813	5_10_2_1_no_mouse.74	0	0	0	0	2.03396	0	0	0	0	0
CBAJDB_813_k141_16230_11	CBAJDB_813	5_10_2_1_no_mouse.74	0	0	0	0	48.2114	1.21649	0	0	0	0
CBAJDB_813_k141_16230_14	CBAJDB_813	5_10_2_1_no_mouse.74	0	0	0	0	10.2012	0	0	0	0	0
CBAJDB_813_k141_16230_16	CBAJDB_813	5_10_2_1_no_mouse.74	0	0	0	0	1.09588	0	0	0	0	0
CBAJDB_813_k141_16230_18	CBAJDB_813	5_10_2_1_no_mouse.74	0	0	0	0	1.92818	0	0	0	0	0
CBAJDB_813_k141_16230_19	CBAJDB_813	5_10_2_1_no_mouse.74	0	0	0	0	0.479707	0	0	0	0	0
CBAJDB_813_k141_188246_3	CBAJDB_813	5_10_2_1_no_mouse.74	0	0	0	0	2.4099	0	0	0	0	0
CBAJDB_813_k141_188246_4	CBAJDB_813	5_10_2_1_no_mouse.74	0	0	0	0	0.601051	0	0	0	0	0
CBAJDB_813_k141_188246_5	CBAJDB_813	5_10_2_1_no_mouse.74	0	0	0	0	1.55978	0	0	0	0	0
CBAJDB_813_k141_188246_8	CBAJDB_813	5_10_2_1_no_mouse.74	0	0	0	0	0.172603	0	0	0	0	0
CBAJDB_813_k141_188246_9	CBAJDB_813	5_10_2_1_no_mouse.74	0	0	0	0	0.876706	0	0	0	0	0
CBAJDB_813_k141_78084_1	CBAJDB_813	5_10_2_1_no_mouse.74	0	0	0	0	2.36507	0	0	0	0	0
CBAJDB_813_k141_78084_4	CBAJDB_813	5_10_2_1_no_mouse.74	0	0	0	0	1.35237	0	0	0	0	0
CBAJDB_813_k141_78084_5	CBAJDB_813	5_10_2_1_no_mouse.74	0	0	0	0	3.24292	0	0	0	0	0
CBAJDB_813_k141_78084_6	CBAJDB_813	5_10_2_1_no_mouse.74	0	0	0	0	1.05496	0	0	0	0	0
CBAJDB_813_k141_78084_7	CBAJDB_813	5_10_2_1_no_mouse.74	0	0	0	0	1.45283	0	0	0	0	0
CBAJDB_813_k141_78084_13	CBAJDB_813	5_10_2_1_no_mouse.74	0	0	0	0	0.498519	0	0	0	0	0
CBAJDB_813_k141_78084_15	CBAJDB_813	5_10_2_1_no_mouse.74	0	0	0	0	1.47602	0	0	0	0	0
CBAJDB_813_k141_78084_16	CBAJDB_813	5_10_2_1_no_mouse.74	0	0	0	0	5.86719	0	0	0	0	0
CBAJDB_813_k141_78084_17	CBAJDB_813	5_10_2_1_no_mouse.74	0	0	0	0	9.77864	0	0	0	0	0
CBAJDB_813_k141_78084_18	CBAJDB_813	5_10_2_1_no_mouse.74	0	0	0	0	1.7414	0	0	0	0	0
CBAJDB_813_k141_78084_20	CBAJDB_813	5_10_2_1_no_mouse.74	0	0	0	0	0.933008	0	0	0	0	0
CBAJDB_813_k141_78084_21	CBAJDB_813	5_10_2_1_no_mouse.74	0	0	0	0	4.48667	0	0	0	0	0
CBAJDB_813_k141_78084_23	CBAJDB_813	5_10_2_1_no_mouse.74	0	0	0	0	0.570055	0	0	0	0	0
CBAJDB_813_k141_78084_26	CBAJDB_813	5_10_2_1_no_mouse.74	0	0	0	0	67.9108	0	0	0	0	0
CBAJDB_813_k141_78084_27	CBAJDB_813	5_10_2_1_no_mouse.74	0	0	0	0	38.1833	5.24028	0	0	0	0
CBAJDB_813_k141_78084_28	CBAJDB_813	5_10_2_1_no_mouse.74	0	0	0	0	52.0501	0	0	0	0	0
CBAJDB_813_k141_78084_29	CBAJDB_813	5_10_2_1_no_mouse.74	0	0	0	0	47.8938	0	0	0	0	0
CBAJDB_813_k141_78084_30	CBAJDB_813	5_10_2_1_no_mouse.74	0	0	0	0	12.5038	0	0	0	0	0
CBAJDB_813_k141_151093_1	CBAJDB_813	5_10_2_1_no_mouse.74	0	0	0	0	0.362172	0	0	0	0	0
CBAJDB_813_k141_151093_3	CBAJDB_813	5_10_2_1_no_mouse.74	0	0	0	0	1.96581	0	0	0	0	0
CBAJDB_813_k141_151093_4	CBAJDB_813	5_10_2_1_no_mouse.74	0	0	0	0	4.22567	0	0	0	0	0
CBAJDB_813_k141_151093_5	CBAJDB_813	5_10_2_1_no_mouse.74	0	0	0	0	3.60631	0	0	0	0	0
CBAJDB_813_k141_151093_6	CBAJDB_813	5_10_2_1_no_mouse.74	0	0	0	0	4.59755	0	0	0	0	0
CBAJDB_813_k141_151093_7	CBAJDB_813	5_10_2_1_no_mouse.74	0	0	0	0	2.107	0	0	0	0	0
CBAJDB_813_k141_151093_8	CBAJDB_813	5_10_2_1_no_mouse.74	0	0	0	0	1.19738	0	0	0	0	0
CBAJDB_813_k141_151093_10	CBAJDB_813	5_10_2_1_no_mouse.74	0	0	0	0	1.72175	0	0	0	0	0
CBAJDB_813_k141_151093_11	CBAJDB_813	5_10_2_1_no_mouse.74	0	0	0	0	1.98113	0	0	0	0	0
CBAJDB_813_k141_200771_7	CBAJDB_813	5_10_2_1_no_mouse.74	0	0	0	0	0.911271	0	0	0	0	0
CBAJDB_813_k141_200771_8	CBAJDB_813	5_10_2_1_no_mouse.74	0	0	0	0	0.948674	0	0	0	0	0
CBAJDB_813_k141_200771_9	CBAJDB_813	5_10_2_1_no_mouse.74	0	0	0	0	3.06319	0	0	0	0	0
CBAJDB_813_k141_200771_11	CBAJDB_813	5_10_2_1_no_mouse.74	0	0	0	0	0.401017	0	0	0	0	0
CBAJDB_813_k141_200771_15	CBAJDB_813	5_10_2_1_no_mouse.74	0	0	0	0	0	0	5.2794	0	0	0
CBAJDB_813_k141_200771_16	CBAJDB_813	5_10_2_1_no_mouse.74	0	0	0	0	0.700399	0	0	0	0	0
CBAJDB_813_k141_200771_17	CBAJDB_813	5_10_2_1_no_mouse.74	0	0	0	0	23.9854	0	0	0	0	0
CBAJDB_813_k141_200771_19	CBAJDB_813	5_10_2_1_no_mouse.74	0	0	0	0	7.14744	0	0	0	0	0
CBAJDB_813_k141_200771_21	CBAJDB_813	5_10_2_1_no_mouse.74	0	0	0	0	4.6534	0	0	0	0	0
CBAJDB_813_k141_200771_22	CBAJDB_813	5_10_2_1_no_mouse.74	0	0	0	0	0.963048	0	0	0	0	0
CBAJDB_813_k141_200771_23	CBAJDB_813	5_10_2_1_no_mouse.74	0	0	0	0	0.515709	0	0	0	0	0
CBAJDB_813_k141_200771_29	CBAJDB_813	5_10_2_1_no_mouse.74	0	0	0	0	7.72389	0	0	0	0	0
CBAJDB_813_k141_200771_30	CBAJDB_813	5_10_2_1_no_mouse.74	0	0	0	0	1.01698	0	0	0	0	0
CBAJDB_813_k141_200771_34	CBAJDB_813	5_10_2_1_no_mouse.74	0	0	0	0	1.20495	0	0	0	0	0
CBAJDB_813_k141_200771_35	CBAJDB_813	5_10_2_1_no_mouse.74	0	0	0	0	1.25244	0	0	0	0	0
CBAJDB_813_k141_200771_36	CBAJDB_813	5_10_2_1_no_mouse.74	0	0	0	0	1.97089	0	0	0	0	0
CBAJDB_813_k141_200771_37	CBAJDB_813	5_10_2_1_no_mouse.74	0	0	0	0	1.74939	0	0	0	0	0
CBAJDB_813_k141_200771_38	CBAJDB_813	5_10_2_1_no_mouse.74	0	0	0	0	4.96087	0	0	0	0	0
CBAJDB_813_k141_200771_39	CBAJDB_813	5_10_2_1_no_mouse.74	0	0	0	0	5.22421	0	0	0	0	0
CBAJDB_813_k141_200771_40	CBAJDB_813	5_10_2_1_no_mouse.74	0	0	0	0	1.69874	0	0	0	0	0
CBAJDB_813_k141_200771_42	CBAJDB_813	5_10_2_1_no_mouse.74	0	0	0	0	0.68901	0	0	0	0	0
CBAJDB_813_k141_200771_43	CBAJDB_813	5_10_2_1_no_mouse.74	0	0	0	0	1.43371	0	0	0	0	0
CBAJDB_813_k141_200771_44	CBAJDB_813	5_10_2_1_no_mouse.74	0	0	0	0	0.550313	0	0	0	0	0
CBAJDB_813_k141_200771_45	CBAJDB_813	5_10_2_1_no_mouse.74	0	0	0	0	3.30188	0	0	0	0	0
CBAJDB_813_k141_200771_46	CBAJDB_813	5_10_2_1_no_mouse.74	0	0	0	0	3.08799	0	0	0	0	0
CBAJDB_813_k141_200771_48	CBAJDB_813	5_10_2_1_no_mouse.74	0	0	0	0	6.7553	0	0	0	0	0
CBAJDB_813_k141_200771_49	CBAJDB_813	5_10_2_1_no_mouse.74	0	0	0	0	1.26911	0	0	0	0	0
CBAJDB_813_k141_200771_54	CBAJDB_813	5_10_2_1_no_mouse.74	0	0	0	0	2.00193	0	0	0	0	0
CBAJDB_813_k141_200771_56	CBAJDB_813	5_10_2_1_no_mouse.74	0	0	0	0	1.76969	0	0	0	0	0
CBAJDB_813_k141_200771_57	CBAJDB_813	5_10_2_1_no_mouse.74	0	0	0	0	1.66718	0	0	0	0	0
CBAJDB_813_k141_200771_60	CBAJDB_813	5_10_2_1_no_mouse.74	0	0	0	0	2.30086	0	0	0	0	0
CBAJDB_813_k141_200771_62	CBAJDB_813	5_10_2_1_no_mouse.74	0	0	0	0	0.895228	0	0	0	0	0
CBAJDB_813_k141_200771_63	CBAJDB_813	5_10_2_1_no_mouse.74	0	0	0	0	0.404848	0	0	0	0	0
CBAJDB_813_k141_200771_64	CBAJDB_813	5_10_2_1_no_mouse.74	0	0	0	0	2.04706	0	0	0	0	0
CBAJDB_813_k141_200771_65	CBAJDB_813	5_10_2_1_no_mouse.74	0	0	0	0	1.87634	0	0	0	0	0
CBAJDB_813_k141_200771_66	CBAJDB_813	5_10_2_1_no_mouse.74	0	0	0	0	2.38354	0	0	0	0	0
CBAJDB_813_k141_200771_67	CBAJDB_813	5_10_2_1_no_mouse.74	0	0	0	0	5.20799	0	0	0	0	0
CBAJDB_813_k141_200771_69	CBAJDB_813	5_10_2_1_no_mouse.74	0	0	0	0	3.56299	0	0	0	0	0
CBAJDB_813_k141_30037_6	CBAJDB_813	5_10_2_1_no_mouse.74	0	0	0	0	1.11267	0	0	0	0	0
CBAJDB_813_k141_30037_8	CBAJDB_813	5_10_2_1_no_mouse.74	0	0	0	0	0.98164	0	0	0	0	0
CBAJDB_813_k141_30037_9	CBAJDB_813	5_10_2_1_no_mouse.74	0	0	0	0	0.807126	0	0	0	0	0
CBAJDB_813_k141_30037_10	CBAJDB_813	5_10_2_1_no_mouse.74	0	0	0	0	5.38084	0	0	0	0	0
CBAJDB_813_k141_30037_11	CBAJDB_813	5_10_2_1_no_mouse.74	0	0	0	0	2.87824	0	0	0	0	0
CBAJDB_813_k141_30037_13	CBAJDB_813	5_10_2_1_no_mouse.74	0	0	0	0	3.82323	0	0	0	0	0
CBAJDB_813_k141_30037_14	CBAJDB_813	5_10_2_1_no_mouse.74	0	0	0	0	1.8128	0	0	0	0	0
CBAJDB_813_k141_30037_15	CBAJDB_813	5_10_2_1_no_mouse.74	0	0	0	0	4.69375	0	0	0	0	0
CBAJDB_813_k141_30037_16	CBAJDB_813	5_10_2_1_no_mouse.74	0	0	0	0	0.895228	0	0	0	0	0
CBAJDB_813_k141_30037_17	CBAJDB_813	5_10_2_1_no_mouse.74	0	0	0	0	2.88914	0	0	0	0	0
CBAJDB_813_k141_30037_18	CBAJDB_813	5_10_2_1_no_mouse.74	0	0	0	0	3.00881	0	0	0	0	0
CBAJDB_813_k141_30037_26	CBAJDB_813	5_10_2_1_no_mouse.74	0	0	0	0	0.389946	0	0	0	0	0
CBAJDB_813_k141_30037_27	CBAJDB_813	5_10_2_1_no_mouse.74	0	0	0	0	0.650242	0	0	0	0	0
CBAJDB_813_k141_30037_31	CBAJDB_813	5_10_2_1_no_mouse.74	0	0	0	0	4.77007	0	0	0	0	0
CBAJDB_813_k141_30037_32	CBAJDB_813	5_10_2_1_no_mouse.74	0	0	0	0	0.718206	0	0	0	0	0
CBAJDB_813_k141_30037_35	CBAJDB_813	5_10_2_1_no_mouse.74	0	0	0	0	1.15043	0	0	0	0	0
CBAJDB_813_k141_30037_37	CBAJDB_813	5_10_2_1_no_mouse.74	0	0	0	0	6.54097	0	0	0	0	0
CBAJDB_813_k141_30037_39	CBAJDB_813	5_10_2_1_no_mouse.74	0	0	0	0	5.33008	0	0	0	0	0
CBAJDB_813_k141_30106_2	CBAJDB_813	5_10_2_1_no_mouse.74	0	0	0	0	0.514665	2.89594	0	0	0	0
CBAJDB_813_k141_30106_3	CBAJDB_813	5_10_2_1_no_mouse.74	0	0	0	0	0.58313	0	0	0	0	0
CBAJDB_813_k141_30106_5	CBAJDB_813	5_10_2_1_no_mouse.74	0	0	0	0	0.672605	0	0	0	0	0
CBAJDB_813_k141_138823_6	CBAJDB_813	5_10_2_1_no_mouse.74	0	0	0	0	4.66504	0	0	0	0	0
CBAJDB_813_k141_138823_8	CBAJDB_813	5_10_2_1_no_mouse.74	0	0	0	0	8.20144	0	0	0	0	0
CBAJDB_813_k141_55974_1	CBAJDB_813	5_10_2_1_no_mouse.74	0	0	0	0	0.584471	0	0	0	0	0
CBAJDB_813_k141_55974_2	CBAJDB_813	5_10_2_1_no_mouse.74	0	0	0	0	2.08397	0	0	0	0	0
CBAJDB_813_k141_55974_3	CBAJDB_813	5_10_2_1_no_mouse.74	0	0	0	0	2.27512	0	0	0	0	0
CBAJDB_813_k141_55974_4	CBAJDB_813	5_10_2_1_no_mouse.74	0	0	0	0	81.0119	2.86693	0	0	0	0
CBAJDB_813_k141_55974_6	CBAJDB_813	5_10_2_1_no_mouse.74	0	0	0	0	3.33072	0	0	0	0	0
CBAJDB_813_k141_55974_7	CBAJDB_813	5_10_2_1_no_mouse.74	0	0	0	0	1.25864	0	0	0	0	0
CBAJDB_813_k141_55974_10	CBAJDB_813	5_10_2_1_no_mouse.74	0	0	0	0	2.4684	0	0	0	0	0
CBAJDB_813_k141_55974_11	CBAJDB_813	5_10_2_1_no_mouse.74	0	0	0	0	0.58717	0	0	0	0	0
CBAJDB_813_k141_55974_12	CBAJDB_813	5_10_2_1_no_mouse.74	0	0	0	0	2.66225	0	0	0	0	0
CBAJDB_813_k141_55974_13	CBAJDB_813	5_10_2_1_no_mouse.74	0	0	0	0	1.09825	0	0	0	0	0
CBAJDB_813_k141_212458_6	CBAJDB_813	5_10_2_1_no_mouse.74	0	0	0	0	0.779892	0	0	0	0	0
CBAJDB_813_k141_212458_10	CBAJDB_813	5_10_2_1_no_mouse.74	0	0	0	0	1.88329	0	0	0	0	0
CBAJDB_813_k141_212490_1	CBAJDB_813	5_10_2_1_no_mouse.74	0	0	0	0	0.97912	0	0	0	0	0
CBAJDB_813_k141_212490_6	CBAJDB_813	5_10_2_1_no_mouse.74	0	0	0	0	0.676183	0	0	0	0	0
CBAJDB_813_k141_212490_7	CBAJDB_813	5_10_2_1_no_mouse.74	0	0	0	0	1.02518	0	0	0	0	0
CBAJDB_813_k141_212490_8	CBAJDB_813	5_10_2_1_no_mouse.74	0	0	0	0	2.11871	0	0	0	0	0
CBAJDB_813_k141_212490_12	CBAJDB_813	5_10_2_1_no_mouse.74	0	0	0	0	0.5421	0	0	0	0	0
CBAJDB_813_k141_212490_13	CBAJDB_813	5_10_2_1_no_mouse.74	0	0	0	0	0.681621	0	0	0	0	0
CBAJDB_813_k141_212490_14	CBAJDB_813	5_10_2_1_no_mouse.74	0	0	0	0	0.419546	0	0	0	0	0
CBAJDB_813_k141_212490_15	CBAJDB_813	5_10_2_1_no_mouse.74	0	0	0	0	3.92656	0	0	0	0	0
CBAJDB_813_k141_212490_16	CBAJDB_813	5_10_2_1_no_mouse.74	0	0	0	0	8.81046	0	0	0	0	0
CBAJDB_813_k141_212541_4	CBAJDB_813	5_10_2_1_no_mouse.74	0	0	0	0	1.48681	0	0	0	0	0
CBAJDB_813_k141_212541_6	CBAJDB_813	5_10_2_1_no_mouse.74	0	0	0	0	0.321016	0	0	0	0	0
CBAJDB_813_k141_212541_8	CBAJDB_813	5_10_2_1_no_mouse.74	0	0	0	0	3.30188	0	0	0	0	0
CBAJDB_813_k141_212541_10	CBAJDB_813	5_10_2_1_no_mouse.74	0	0	0	0	0.784706	0	0	0	0	0
CBAJDB_813_k141_212541_12	CBAJDB_813	5_10_2_1_no_mouse.74	0	0	0	0	16.982	0	0	0	0	0
CBAJDB_813_k141_212541_15	CBAJDB_813	5_10_2_1_no_mouse.74	0	0	0	0	0.55512	0	0	0	0	0
CBAJDB_813_k141_212541_18	CBAJDB_813	5_10_2_1_no_mouse.74	0	0	0	0	6.78682	0	0	0	0	0
CBAJDB_813_k141_212541_20	CBAJDB_813	5_10_2_1_no_mouse.74	0	0	0	0	2.05866	0	0	0	0	0
CBAJDB_813_k141_212541_21	CBAJDB_813	5_10_2_1_no_mouse.74	0	0	0	0	2.4684	0	0	0	0	0
CBAJDB_813_k141_212541_25	CBAJDB_813	5_10_2_1_no_mouse.74	0	0	0	0	1.40986	0	0	0	0	0
CBAJDB_813_k141_212541_28	CBAJDB_813	5_10_2_1_no_mouse.74	0	0	0	0	0	0	0	15.7765	8.86079	4.091
CBAJDB_813_k141_176413_9	CBAJDB_813	5_10_2_1_no_mouse.74	0	0	0	0	0.538654	0	0	0	0	0
CBAJDB_813_k141_176413_10	CBAJDB_813	5_10_2_1_no_mouse.74	0	0	0	0	2.88914	0	0	0	0	0
CBAJDB_813_k141_68133_2	CBAJDB_813	5_10_2_1_no_mouse.74	0	0	0	0	0.68901	0	0	0	0	0
CBAJDB_813_k141_68133_3	CBAJDB_813	5_10_2_1_no_mouse.74	0	0	0	0	1.2342	0	0	0	0	0
CBAJDB_813_k141_68133_4	CBAJDB_813	5_10_2_1_no_mouse.74	0	0	0	0	5.95886	0	0	0	0	0
CBAJDB_813_k141_68133_6	CBAJDB_813	5_10_2_1_no_mouse.74	0	0	0	0	97.2112	21.0382	0	0	0	0
CBAJDB_813_k141_68133_13	CBAJDB_813	5_10_2_1_no_mouse.74	0	0	0	0	15.8903	0	0	0	0	0
CBAJDB_813_k141_68133_14	CBAJDB_813	5_10_2_1_no_mouse.74	0	0	0	0	0.728078	0	0	0	0	0
CBAJDB_813_k141_68133_15	CBAJDB_813	5_10_2_1_no_mouse.74	0	0	0	0	0.67083	0	0	0	0	0
CBAJDB_813_k141_68133_17	CBAJDB_813	5_10_2_1_no_mouse.74	0	0	0	0	0.646933	0	0	0	0	0
CBAJDB_813_k141_68133_18	CBAJDB_813	5_10_2_1_no_mouse.74	0	0	0	0	2.23807	0	0	0	0	0
CBAJDB_813_k141_68133_20	CBAJDB_813	5_10_2_1_no_mouse.74	0	0	0	0	1.41247	0	0	0	0	0
CBAJDB_813_k141_68133_26	CBAJDB_813	5_10_2_1_no_mouse.74	0	0	0	0	1.09588	0	0	0	0	0
CBAJDB_813_k141_68133_27	CBAJDB_813	5_10_2_1_no_mouse.74	0	0	0	0	6.32736	0	0	0	0	0
CBAJDB_813_k141_68133_28	CBAJDB_813	5_10_2_1_no_mouse.74	0	0	0	0	9.89575	0	0	0	0	0
CBAJDB_813_k141_68133_29	CBAJDB_813	5_10_2_1_no_mouse.74	0	0	0	0	9.41647	0	0	0	0	0
CBAJDB_813_k141_68133_30	CBAJDB_813	5_10_2_1_no_mouse.74	0	0	0	0	5.9403	0	0	0	0	0
CBAJDB_813_k141_68133_31	CBAJDB_813	5_10_2_1_no_mouse.74	0	0	0	0	5.29677	0	0	0	0	0
CBAJDB_813_k141_68133_32	CBAJDB_813	5_10_2_1_no_mouse.74	0	0	0	0	2.87824	0	0	0	0	0
CBAJDB_813_k141_68133_33	CBAJDB_813	5_10_2_1_no_mouse.74	0	0	0	0	2.11871	0	0	0	0	0
CBAJDB_813_k141_68133_35	CBAJDB_813	5_10_2_1_no_mouse.74	0	0	0	0	1.04627	0	0	0	0	0
CBAJDB_813_k141_68133_36	CBAJDB_813	5_10_2_1_no_mouse.74	0	0	0	0	1.56941	0	0	0	0	0
CBAJDB_813_k141_68133_41	CBAJDB_813	5_10_2_1_no_mouse.74	0	0	0	0	0.403563	0	0	0	0	0
CBAJDB_813_k141_68133_43	CBAJDB_813	5_10_2_1_no_mouse.74	0	0	0	0	1.22972	0	0	0	0	0
CBAJDB_813_k141_68133_44	CBAJDB_813	5_10_2_1_no_mouse.74	0	0	0	0	16.5812	0	0	0	0	0
CBAJDB_813_k141_68133_47	CBAJDB_813	5_10_2_1_no_mouse.74	0	0	0	0	0.98164	0	0	0	0	0
CBAJDB_813_k141_5587_2	CBAJDB_813	5_10_2_1_no_mouse.74	0	0	0	0	1.87866	0	0	0	0	0
CBAJDB_813_k141_5587_3	CBAJDB_813	5_10_2_1_no_mouse.74	0	0	0	0	2.16686	0	0	0	0	0
CBAJDB_813_k141_5587_4	CBAJDB_813	5_10_2_1_no_mouse.74	0	0	0	0	5.82924	0	0	0	0	0
CBAJDB_813_k141_5587_5	CBAJDB_813	5_10_2_1_no_mouse.74	0	0	0	0	15.566	0	0	0	0	0
CBAJDB_813_k141_5587_6	CBAJDB_813	5_10_2_1_no_mouse.74	0	0	0	0	1.22824	0	0	0	0	0
CBAJDB_813_k141_5587_8	CBAJDB_813	5_10_2_1_no_mouse.74	0	0	0	0	4.30923	0	0	0	0	0
CBAJDB_813_k141_5587_10	CBAJDB_813	5_10_2_1_no_mouse.74	0	0	0	0	23.4173	0	0	0	0	0
CBAJDB_813_k141_5587_11	CBAJDB_813	5_10_2_1_no_mouse.74	0	0	0	0	12.4022	0	0	0	0	0
CBAJDB_813_k141_5587_14	CBAJDB_813	5_10_2_1_no_mouse.74	0	0	0	0	0.743406	0	0	0	0	0
CBAJDB_813_k141_5587_16	CBAJDB_813	5_10_2_1_no_mouse.74	0	0	0	0	12.4153	0	0	0	0	0
CBAJDB_813_k141_5587_17	CBAJDB_813	5_10_2_1_no_mouse.74	0	0	0	0	10.2243	0	0	0	0	0
CBAJDB_813_k141_5587_18	CBAJDB_813	5_10_2_1_no_mouse.74	0	0	0	0	15.6458	0	0	0	0	0
CBAJDB_813_k141_5587_19	CBAJDB_813	5_10_2_1_no_mouse.74	0	0	0	0	8.33589	0	0	0	0	0
CBAJDB_813_k141_5587_20	CBAJDB_813	5_10_2_1_no_mouse.74	0	0	0	0	6.64692	0	0	0	0	0
CBAJDB_813_k141_5587_23	CBAJDB_813	5_10_2_1_no_mouse.74	0	0	0	0	1.33813	0	0	0	0	0
CBAJDB_813_k141_152138_1	CBAJDB_813	5_10_2_1_no_mouse.74	0	0	0	0	1.62977	0	0	0	0	0
CBAJDB_813_k141_152138_2	CBAJDB_813	5_10_2_1_no_mouse.74	0	0	0	0	1.56941	0	0	0	0	0
CBAJDB_813_k141_152138_3	CBAJDB_813	5_10_2_1_no_mouse.74	0	0	0	0	4.46043	0	0	0	0	0
CBAJDB_813_k141_152138_5	CBAJDB_813	5_10_2_1_no_mouse.74	0	0	0	0	1.43102	0	0	0	0	0
CBAJDB_813_k141_152138_6	CBAJDB_813	5_10_2_1_no_mouse.74	0	0	0	0	2.4926	0	0	0	0	0
CBAJDB_813_k141_152138_7	CBAJDB_813	5_10_2_1_no_mouse.74	0	0	0	0	0.917851	0	0	0	0	0
CBAJDB_813_k141_152138_8	CBAJDB_813	5_10_2_1_no_mouse.74	0	0	0	0	2.90565	0	0	0	0	0
CBAJDB_813_k141_152138_9	CBAJDB_813	5_10_2_1_no_mouse.74	0	0	0	0	4.11732	0	0	0	0	0
CBAJDB_813_k141_152138_10	CBAJDB_813	5_10_2_1_no_mouse.74	0	0	0	0	4.10072	0	0	0	0	0
CBAJDB_813_k141_5917_3	CBAJDB_813	5_10_2_1_no_mouse.74	0	0	0	0	0.765797	0	0	0	0	0
CBAJDB_813_k141_5917_4	CBAJDB_813	5_10_2_1_no_mouse.74	0	0	0	0	0.861847	0	0	0	0	0
CBAJDB_813_k141_5917_7	CBAJDB_813	5_10_2_1_no_mouse.74	0	0	0	0	4.15659	0	0	0	0	0
CBAJDB_813_k141_5917_10	CBAJDB_813	5_10_2_1_no_mouse.74	0	0	0	0	1.20495	0	0	0	0	0
CBAJDB_813_k141_5917_11	CBAJDB_813	5_10_2_1_no_mouse.74	0	0	0	0	2.07547	0	0	0	0	0
CBAJDB_813_k141_5917_12	CBAJDB_813	5_10_2_1_no_mouse.74	0	0	0	0	0.470824	0	0	0	0	0
CBAJDB_813_k141_5917_14	CBAJDB_813	5_10_2_1_no_mouse.74	0	0	0	0	1.89264	0	0	0	0	0
CBAJDB_813_k141_5917_15	CBAJDB_813	5_10_2_1_no_mouse.74	0	0	0	0	1.56298	0	0	0	0	0
CBAJDB_813_k141_5917_16	CBAJDB_813	5_10_2_1_no_mouse.74	0	0	0	0	2.23022	0	0	0	0	0
CBAJDB_813_k141_5917_17	CBAJDB_813	5_10_2_1_no_mouse.74	0	0	0	0	1.07276	0	0	0	0	0
CBAJDB_813_k141_42256_1	CBAJDB_813	5_10_2_1_no_mouse.74	0	0	0	0	0.59403	0	0	0	0	0
CBAJDB_813_k141_42256_2	CBAJDB_813	5_10_2_1_no_mouse.74	0	0	0	0	0.561247	0	0	0	0	0
CBAJDB_813_k141_115112_2	CBAJDB_813	5_10_2_1_no_mouse.74	0	0	0	0	0.704279	0	0	0	0	0
CBAJDB_813_k141_115112_9	CBAJDB_813	5_10_2_1_no_mouse.74	0	0	0	0	1.06379	0	0	0	0	0
CBAJDB_813_k141_115112_10	CBAJDB_813	5_10_2_1_no_mouse.74	0	0	0	0	1.66173	0	0	0	0	0
CBAJDB_813_k141_115112_11	CBAJDB_813	5_10_2_1_no_mouse.74	0	0	0	0	2.1012	0	0	0	0	0
CBAJDB_813_k141_177012_4	CBAJDB_813	5_10_2_1_no_mouse.74	0	0	0	0	2.32187	0	0	0	0	0
CBAJDB_813_k141_177012_5	CBAJDB_813	5_10_2_1_no_mouse.74	0	0	0	0	0.946908	0	0	0	0	0
CBAJDB_813_k141_126817_1	CBAJDB_813	5_10_2_1_no_mouse.74	0	0	0	0	0.38639	0	0	0	0	0
CBAJDB_813_k141_126817_4	CBAJDB_813	5_10_2_1_no_mouse.74	0	0	0	0	0.730588	0	0	0	0	0
CBAJDB_813_k141_126817_11	CBAJDB_813	5_10_2_1_no_mouse.74	0	0	0	0	1.48681	0	0	0	0	0
CBAJDB_813_k141_126817_14	CBAJDB_813	5_10_2_1_no_mouse.74	0	0	0	0	1.12498	0	0	0	0	0
CBAJDB_813_k141_126817_16	CBAJDB_813	5_10_2_1_no_mouse.74	0	0	0	0	1.52242	0	0	0	0	0
CBAJDB_813_k141_126817_17	CBAJDB_813	5_10_2_1_no_mouse.74	0	0	0	0	2.17303	0	0	0	0	0
CBAJDB_813_k141_126817_18	CBAJDB_813	5_10_2_1_no_mouse.74	0	0	0	0	0.824132	0	0	0	0	0
CBAJDB_813_k141_126817_19	CBAJDB_813	5_10_2_1_no_mouse.74	0	0	0	0	4.47614	0	0	0	0	0
CBAJDB_813_k141_32064_2	CBAJDB_813	5_10_2_1_no_mouse.74	0	0	0	0	0	0	0	0.384013	0	0
CBAJDB_813_k141_126881_4	CBAJDB_813	5_10_2_1_no_mouse.74	0	0	0	0	26.0764	0	0	0	0	0
CBAJDB_813_k141_126881_6	CBAJDB_813	5_10_2_1_no_mouse.74	0	0	0	0	1.96581	0	0	0	0	0
CBAJDB_813_k141_126881_8	CBAJDB_813	5_10_2_1_no_mouse.74	0	0	0	0	19.5573	0	0	0	0	0
CBAJDB_813_k141_226114_2	CBAJDB_813	5_10_2_1_no_mouse.74	0	0	0	0	9.53418	0	0	0	0	0
CBAJDB_813_k141_226114_3	CBAJDB_813	5_10_2_1_no_mouse.74	0	0	0	0	1.71787	0	0	0	0	0
CBAJDB_813_k141_226114_5	CBAJDB_813	5_10_2_1_no_mouse.74	0	0	0	0	4.60974	1.99525	0	0	0	0
CBAJDB_813_k141_226114_6	CBAJDB_813	5_10_2_1_no_mouse.74	0	0	0	0	6.87148	0	0	0	0	0
CBAJDB_813_k141_226114_7	CBAJDB_813	5_10_2_1_no_mouse.74	0	0	0	0	1.6263	0	0	0	0	0
CBAJDB_813_k141_226114_8	CBAJDB_813	5_10_2_1_no_mouse.74	0	0	0	0	1.17706	0	0	0	0	0
CBAJDB_813_k141_226114_13	CBAJDB_813	5_10_2_1_no_mouse.74	0	0	0	0	1.98629	0	0	0	0	0
CBAJDB_813_k141_226114_18	CBAJDB_813	5_10_2_1_no_mouse.74	0	0	0	0	5.32848	0	0	0	0	0
CBAJDB_813_k141_226114_19	CBAJDB_813	5_10_2_1_no_mouse.74	0	0	0	0	2.1012	0	0	0	0	0
CBAJDB_813_k141_226114_21	CBAJDB_813	5_10_2_1_no_mouse.74	0	0	0	0	3.88584	0	0	0	0	0
CBAJDB_813_k141_226114_22	CBAJDB_813	5_10_2_1_no_mouse.74	0	0	0	0	0.692765	0	0	0	0	0
CBAJDB_813_k141_226114_24	CBAJDB_813	5_10_2_1_no_mouse.74	0	0	0	0	0.700399	0	0	0	0	0
CBAJDB_813_k141_226114_25	CBAJDB_813	5_10_2_1_no_mouse.74	0	0	0	0	0.39602	0	0	0	0	0
CBAJDB_813_k141_226114_26	CBAJDB_813	5_10_2_1_no_mouse.74	0	0	0	0	1.19786	0	0	0	0	0
CBAJDB_813_k141_203766_1	CBAJDB_813	5_10_2_1_no_mouse.74	0	0	0	0	1.70634	0	0	0	0	0
CBAJDB_813_k141_203766_2	CBAJDB_813	5_10_2_1_no_mouse.74	0	0	0	0	3.03878	0	0	0	0	0
CBAJDB_813_k141_203766_4	CBAJDB_813	5_10_2_1_no_mouse.74	0	0	0	0	1.57916	0	0	0	0	0
CBAJDB_813_k141_203766_5	CBAJDB_813	5_10_2_1_no_mouse.74	0	0	0	0	1.29222	0	0	0	0	0
CBAJDB_813_k141_203766_6	CBAJDB_813	5_10_2_1_no_mouse.74	0	0	0	0	2.5298	0	0	0	0	0
CBAJDB_813_k141_203766_7	CBAJDB_813	5_10_2_1_no_mouse.74	0	0	0	0	3.20477	0	0	0	0	0
CBAJDB_813_k141_203766_8	CBAJDB_813	5_10_2_1_no_mouse.74	0	0	0	0	1.38176	0	0	0	0	0
CBAJDB_813_k141_203766_11	CBAJDB_813	5_10_2_1_no_mouse.74	0	0	0	0	0.645291	0	0	0	0	0
CBAJDB_813_k141_203766_12	CBAJDB_813	5_10_2_1_no_mouse.74	0	0	0	0	2.42909	0	0	0	0	0
CBAJDB_813_k141_58577_1	CBAJDB_813	5_10_2_1_no_mouse.74	0	0	0	0	1.9261	0	0	0	0	0
CBAJDB_813_k141_58577_3	CBAJDB_813	5_10_2_1_no_mouse.74	0	0	0	0	1.43641	0	0	0	0	0
CBAJDB_813_k141_58577_4	CBAJDB_813	5_10_2_1_no_mouse.74	0	0	0	0	4.34606	0	0	0	0	0
CBAJDB_813_k141_58577_5	CBAJDB_813	5_10_2_1_no_mouse.74	0	0	0	0	8.30187	0	0	0	0	0
CBAJDB_813_k141_58577_7	CBAJDB_813	5_10_2_1_no_mouse.74	0	0	0	0	1.12998	0	0	0	0	0
CBAJDB_813_k141_58577_9	CBAJDB_813	5_10_2_1_no_mouse.74	0	0	0	0	0.936445	0	0	0	0	0
CBAJDB_813_k141_58577_11	CBAJDB_813	5_10_2_1_no_mouse.74	0	0	0	0	2.48772	0	0	0	0	0
CBAJDB_813_k141_58577_12	CBAJDB_813	5_10_2_1_no_mouse.74	0	0	0	0	10.4199	0	0	0	0	0
CBAJDB_813_k141_58577_17	CBAJDB_813	5_10_2_1_no_mouse.74	0	0	0	0	0.335858	0	0	0	0	0
CBAJDB_813_k141_58577_18	CBAJDB_813	5_10_2_1_no_mouse.74	0	0	0	0	227.373	5.81543	5.53693	0	0	0
CBAJDB_813_k141_105031_4	CBAJDB_813	5_10_2_1_no_mouse.74	0	0	0	0	3.07244	0	0	0	0	0
CBAJDB_813_k141_105031_8	CBAJDB_813	5_10_2_1_no_mouse.74	0	0	0	0	0.848897	0	0	0	0	0
CBAJDB_813_k141_105031_10	CBAJDB_813	5_10_2_1_no_mouse.74	0	0	0	0	1.48464	0	0	0	0	0
CBAJDB_813_k141_105031_11	CBAJDB_813	5_10_2_1_no_mouse.74	0	0	0	0	2.06367	0	0	0	0	0
CBAJDB_813_k141_105031_12	CBAJDB_813	5_10_2_1_no_mouse.74	0	0	0	0	1.43641	0	0	0	0	0
CBAJDB_813_k141_105031_13	CBAJDB_813	5_10_2_1_no_mouse.74	0	0	0	0	1.08652	0	0	0	0	0
CBAJDB_813_k141_105031_19	CBAJDB_813	5_10_2_1_no_mouse.74	0	0	0	0	8.29059	0	0	0	0	0
CBAJDB_813_k141_105031_21	CBAJDB_813	5_10_2_1_no_mouse.74	0	0	0	0	2.89573	0	0	0	0	0
CBAJDB_813_k141_105031_31	CBAJDB_813	5_10_2_1_no_mouse.74	0	0	0	0	0.904786	0	0	0	0	0
CBAJDB_813_k141_105031_32	CBAJDB_813	5_10_2_1_no_mouse.74	0	0	0	0	6.12638	0	0	0	0	0
CBAJDB_813_k141_105031_33	CBAJDB_813	5_10_2_1_no_mouse.74	0	0	0	0	2.58116	0	0	0	0	0
CBAJDB_813_k141_105031_34	CBAJDB_813	5_10_2_1_no_mouse.74	0	0	0	0	3.41842	0	0	0	0	0
CBAJDB_813_k141_105031_35	CBAJDB_813	5_10_2_1_no_mouse.74	0	0	0	0	9.51256	0	0	0	0	0
CBAJDB_813_k141_105031_37	CBAJDB_813	5_10_2_1_no_mouse.74	0	0	0	0	1.3743	0	0	0	0	0
CBAJDB_813_k141_105031_39	CBAJDB_813	5_10_2_1_no_mouse.74	0	0	0	0	2.00984	0	0	0	0	0
CBAJDB_813_k141_105031_40	CBAJDB_813	5_10_2_1_no_mouse.74	0	0	0	0	4.38353	0	0	0	0	0
CBAJDB_813_k141_105031_42	CBAJDB_813	5_10_2_1_no_mouse.74	0	0	0	0	19.3915	0	0	0	0	0
CBAJDB_813_k141_105031_43	CBAJDB_813	5_10_2_1_no_mouse.74	0	0	0	0	1.97089	0	0	0	0	0
CBAJDB_813_k141_105031_48	CBAJDB_813	5_10_2_1_no_mouse.74	0	0	0	0	3.43574	0	0	0	0	0
CBAJDB_813_k141_105031_50	CBAJDB_813	5_10_2_1_no_mouse.74	0	0	0	0	1.8558	0	0	0	0	0
CBAJDB_813_k141_105031_51	CBAJDB_813	5_10_2_1_no_mouse.74	0	0.0755529	0	0	12.9277	0	0	0	0	0
CBAJDB_813_k141_105031_52	CBAJDB_813	5_10_2_1_no_mouse.74	0	0	0	0	5.95222	0	0	0	0	0
CBAJDB_813_k141_105031_53	CBAJDB_813	5_10_2_1_no_mouse.74	0	0	0	0	23.7295	0	0	0	0	0
CBAJDB_813_k141_105031_54	CBAJDB_813	5_10_2_1_no_mouse.74	0	0	0	0	9.46656	0	0	0	0	0
CBAJDB_813_k141_105031_55	CBAJDB_813	5_10_2_1_no_mouse.74	0	0	0	0	8.76706	0	0	0	0	0
CBAJDB_813_k141_105031_56	CBAJDB_813	5_10_2_1_no_mouse.74	0	0	0	0	3.02672	0	0	0	0	0
CBAJDB_813_k141_105031_57	CBAJDB_813	5_10_2_1_no_mouse.74	0	0	0	0	10.7731	0	0	0	0	0
CBAJDB_813_k141_105031_58	CBAJDB_813	5_10_2_1_no_mouse.74	0	0	0	0	1.8291	0	0	0	0	0
CBAJDB_813_k141_105031_60	CBAJDB_813	5_10_2_1_no_mouse.74	0	0	0	0	2.88914	0	0	0	0	0
CBAJDB_813_k141_105031_62	CBAJDB_813	5_10_2_1_no_mouse.74	0	0	0	0	5.08489	0	0	0	0	0
CBAJDB_813_k141_105031_63	CBAJDB_813	5_10_2_1_no_mouse.74	0	0	0	0	1.45283	0	0	0	0	0
CBAJDB_813_k141_105031_65	CBAJDB_813	5_10_2_1_no_mouse.74	0	0	0	0	1.79678	0	0	0	0	0
CBAJDB_813_k141_105031_66	CBAJDB_813	5_10_2_1_no_mouse.74	0	0	0	0	2.50899	0	0	0	0	0
CBAJDB_813_k141_69906_2	CBAJDB_813	5_10_2_1_no_mouse.74	0	0	0	0	9.59414	0	0	0	0	0
CBAJDB_813_k141_69906_3	CBAJDB_813	5_10_2_1_no_mouse.74	0	0.0640233	0	0	5.47745	0	0	0	0	0
CBAJDB_813_k141_69906_4	CBAJDB_813	5_10_2_1_no_mouse.74	0	0	0	0	3.50682	0	0	0	0	0
CBAJDB_813_k141_69906_5	CBAJDB_813	5_10_2_1_no_mouse.74	0	0	0	0	1.2649	0	0	0	0	0
CBAJDB_813_k141_69906_11	CBAJDB_813	5_10_2_1_no_mouse.74	0	0	0	0	0.269613	0	0	0	0	0
CBAJDB_813_k141_69906_12	CBAJDB_813	5_10_2_1_no_mouse.74	0	0	0	0	1.34521	0	0	0	0	0
CBAJDB_813_k141_127138_1	CBAJDB_813	5_10_2_1_no_mouse.74	0	0	0	0	29.3359	0	0	0	0	0
CBAJDB_813_k141_127138_2	CBAJDB_813	5_10_2_1_no_mouse.74	0	0	0	0	19.7534	0	0	0	0	0
CBAJDB_813_k141_127138_3	CBAJDB_813	5_10_2_1_no_mouse.74	0	0	0	0	17.3581	0	0	0	0	0
CBAJDB_813_k141_127138_4	CBAJDB_813	5_10_2_1_no_mouse.74	0	0	0	0	1.12398	0	0	0	0	0
CBAJDB_813_k141_127138_5	CBAJDB_813	5_10_2_1_no_mouse.74	0	0	0	0	0.790808	0	0	0	0	0
CBAJDB_813_k141_127138_6	CBAJDB_813	5_10_2_1_no_mouse.74	0	0	0	0	8.45135	0	0	0	0	0
CBAJDB_813_k141_127138_7	CBAJDB_813	5_10_2_1_no_mouse.74	0	0	0	0	0.531893	0	0	0	0	0
CBAJDB_813_k141_127138_8	CBAJDB_813	5_10_2_1_no_mouse.74	0	0	0	0	2.15462	0	0	0	0	0
CBAJDB_813_k141_204254_1	CBAJDB_813	5_10_2_1_no_mouse.74	0	0	0	0	2.15462	0	0	0	0	0
CBAJDB_813_k141_204254_3	CBAJDB_813	5_10_2_1_no_mouse.74	0	0	0	0	1.36691	0	0	0	0	0
CBAJDB_813_k141_204254_9	CBAJDB_813	5_10_2_1_no_mouse.74	0	0	0	0	0.581796	0	0	0	0	0
CBAJDB_813_k141_204254_10	CBAJDB_813	5_10_2_1_no_mouse.74	0	0	0	0	0.456454	0	0	0	0	0
CBAJDB_813_k141_204254_11	CBAJDB_813	5_10_2_1_no_mouse.74	0	0	0	0	1.48248	0	0	0	0	0
CBAJDB_813_k141_204254_12	CBAJDB_813	5_10_2_1_no_mouse.74	0	0	0	0	2.96323	0	0	0	0	0
CBAJDB_813_k141_204311_1	CBAJDB_813	5_10_2_1_no_mouse.74	0	0	0	0	9.41647	0	0	0	0	0
CBAJDB_813_k141_204311_2	CBAJDB_813	5_10_2_1_no_mouse.74	0	0	0	0	3.02073	0	0	0	0	0
CBAJDB_813_k141_204311_3	CBAJDB_813	5_10_2_1_no_mouse.74	0	0.10218	0	0	67.75	0	0	0	0	0
CBAJDB_813_k141_204311_6	CBAJDB_813	5_10_2_1_no_mouse.74	0	0	0	0	0.63245	0	0	0	0	0
CBAJDB_813_k141_204311_9	CBAJDB_813	5_10_2_1_no_mouse.74	0	0	0	0	3.28058	0	0	0	0	0
CBAJDB_813_k141_204311_11	CBAJDB_813	5_10_2_1_no_mouse.74	0	0	0	0	2.42138	0	0	0	0	0
CBAJDB_813_k141_18726_1	CBAJDB_813	5_10_2_1_no_mouse.74	0	0	0	0	28.5515	0	0	0	0	0
CBAJDB_813_k141_18726_2	CBAJDB_813	5_10_2_1_no_mouse.74	0	0	0	0	1.48681	0	0	0	0	0
CBAJDB_813_k141_18726_3	CBAJDB_813	5_10_2_1_no_mouse.74	0	0	0	0	1.21069	0	0	0	0	0
CBAJDB_813_k141_18726_4	CBAJDB_813	5_10_2_1_no_mouse.74	0	0	0	0	0.65191	0	0	0	0	0
CBAJDB_813_k141_18726_5	CBAJDB_813	5_10_2_1_no_mouse.74	0	0	0	0	1.02106	0	0	0	0	0
CBAJDB_813_k141_18726_6	CBAJDB_813	5_10_2_1_no_mouse.74	0	0	0	0	0.779892	0	0	0	0	0
CBAJDB_813_k141_18726_7	CBAJDB_813	5_10_2_1_no_mouse.74	0	0	0	0	0.643658	0	0	0	0	0
CBAJDB_813_k141_18726_9	CBAJDB_813	5_10_2_1_no_mouse.74	0	0	0	0	0.814887	0	0	0	0	0
CBAJDB_813_k141_18726_11	CBAJDB_813	5_10_2_1_no_mouse.74	0	0	0	0	3.12596	0	0	0	0	0
CBAJDB_813_k141_18726_12	CBAJDB_813	5_10_2_1_no_mouse.74	0	0	0	0	5.40946	0	0	0	0	0
CBAJDB_813_k141_18726_13	CBAJDB_813	5_10_2_1_no_mouse.74	0	0	0	0	16.995	0	0	0	0	0
CBAJDB_813_k141_18726_14	CBAJDB_813	5_10_2_1_no_mouse.74	0	0	0	0	6.31664	0	0	0	0	0
CBAJDB_813_k141_80543_1	CBAJDB_813	5_10_2_1_no_mouse.74	0	0	0	0	1.09118	0	0	0	0	0
CBAJDB_813_k141_80543_2	CBAJDB_813	5_10_2_1_no_mouse.74	0	0	0	0	0.681621	0	0	0	0	0
CBAJDB_813_k141_80543_3	CBAJDB_813	5_10_2_1_no_mouse.74	0	0	0	0	1.12002	0	0	0	0	0
CBAJDB_813_k141_80543_4	CBAJDB_813	5_10_2_1_no_mouse.74	0	0	0	0	1.06379	0	0	0	0	0
CBAJDB_813_k141_80543_7	CBAJDB_813	5_10_2_1_no_mouse.74	0	0	0	0	0.310055	0	0	0	0	0
CBAJDB_813_k141_80543_8	CBAJDB_813	5_10_2_1_no_mouse.74	0	0	0	0	2.33252	0	0	0	0	0
CBAJDB_813_k141_80543_13	CBAJDB_813	5_10_2_1_no_mouse.74	0	0	0	0	0.629319	0	0	0	0	0
CBAJDB_813_k141_80543_14	CBAJDB_813	5_10_2_1_no_mouse.74	0	0	0	0	1.26647	0	0	0	0	0
CBAJDB_813_k141_80543_15	CBAJDB_813	5_10_2_1_no_mouse.74	0	0	0	0	0.678891	0	0	0	0	0
CBAJDB_813_k141_80543_16	CBAJDB_813	5_10_2_1_no_mouse.74	0	0	0	0	0.701365	0	0	0	0	0
CBAJDB_813_k141_80543_17	CBAJDB_813	5_10_2_1_no_mouse.74	0	0	0	0	0.690882	0	0	0	0	0
CBAJDB_813_k141_80543_19	CBAJDB_813	5_10_2_1_no_mouse.74	0	0	0	0	3.19805	0	0	0	0	0
CBAJDB_813_k141_80543_22	CBAJDB_813	5_10_2_1_no_mouse.74	0	0	0	0	16.4029	0	0	0	0	0
CBAJDB_813_k141_80543_23	CBAJDB_813	5_10_2_1_no_mouse.74	0	0	0	0	0.768111	0	0	0	0	0
CBAJDB_813_k141_80543_26	CBAJDB_813	5_10_2_1_no_mouse.74	0	0	0	0	2.4926	0	0	0	0	0
CBAJDB_813_k141_80543_27	CBAJDB_813	5_10_2_1_no_mouse.74	0	0	0	0	1.13502	0	0	0	0	0
CBAJDB_813_k141_141378_1	CBAJDB_813	5_10_2_1_no_mouse.74	0	0	0	0	0.722971	0	0	0	0	0
CBAJDB_813_k141_141378_2	CBAJDB_813	5_10_2_1_no_mouse.74	0	0	0	0	5.71337	0	0	0	0	0
CBAJDB_813_k141_141378_6	CBAJDB_813	5_10_2_1_no_mouse.74	0	0	0	0	8.74194	0	0	0	0	0
CBAJDB_813_k141_204796_1	CBAJDB_813	5_10_2_1_no_mouse.74	0	0	0	0	1.72956	0	0	0	0	0
CBAJDB_813_k141_204796_4	CBAJDB_813	5_10_2_1_no_mouse.74	0	0	0	0	0.179805	0	0	0	0	0
CBAJDB_813_k141_204796_7	CBAJDB_813	5_10_2_1_no_mouse.74	0	0	0	0	0.694658	0	0	0	0	0
CBAJDB_813_k141_204796_8	CBAJDB_813	5_10_2_1_no_mouse.74	0	0	0	0	2.88914	0	0	0	0	0
CBAJDB_813_k141_204796_10	CBAJDB_813	5_10_2_1_no_mouse.74	0	0	0	0	1.11024	0	0	0	0	0
CBAJDB_813_k141_204796_12	CBAJDB_813	5_10_2_1_no_mouse.74	0	0	0	0	0.782292	0	0	0	0	0
CBAJDB_813_k141_204796_15	CBAJDB_813	5_10_2_1_no_mouse.74	0	0	0	0	1.0842	0	0	0	0	0
CBAJDB_813_k141_204796_18	CBAJDB_813	5_10_2_1_no_mouse.74	0	0	0	0	0.804572	0	0	0	0	0
CBAJDB_813_k141_204796_19	CBAJDB_813	5_10_2_1_no_mouse.74	0	0	0	0	3.70259	0	0	0	0	0
CBAJDB_813_k141_204796_21	CBAJDB_813	5_10_2_1_no_mouse.74	0	0	0	0	14.6247	0	0	0	0	0
CBAJDB_813_k141_204796_23	CBAJDB_813	5_10_2_1_no_mouse.74	0	0	0	0	5.74101	0	0	0	0	0
CBAJDB_813_k141_204796_24	CBAJDB_813	5_10_2_1_no_mouse.74	0	0	0	0	2.26331	0	0	0	0	0
CBAJDB_813_k141_204796_25	CBAJDB_813	5_10_2_1_no_mouse.74	0	0	0	0	8.61847	0	0	0	0	0
CBAJDB_813_k141_204796_26	CBAJDB_813	5_10_2_1_no_mouse.74	0	0	0	0	18.0611	0	0	0	0	0
CBAJDB_813_k141_204796_27	CBAJDB_813	5_10_2_1_no_mouse.74	0	0	0	0	1.06826	0	0	0	0	0
CBAJDB_813_k141_204796_28	CBAJDB_813	5_10_2_1_no_mouse.74	0	0	0	0	0.948674	0	0	0	0	0
CBAJDB_813_k141_204796_29	CBAJDB_813	5_10_2_1_no_mouse.74	0	0	0	0	0.662096	0	0	0	0	0
CBAJDB_813_k141_204796_30	CBAJDB_813	5_10_2_1_no_mouse.74	0	0	0	0	0.669065	0	0	0	0	0
CBAJDB_813_k141_204796_31	CBAJDB_813	5_10_2_1_no_mouse.74	0	0	0	0	0.681621	0	0	0	0	0
CBAJDB_813_k141_204796_32	CBAJDB_813	5_10_2_1_no_mouse.74	0	0	0	0	0.519928	0	0	0	0	0
CBAJDB_813_k141_204796_35	CBAJDB_813	5_10_2_1_no_mouse.74	0	0	0	0	5.03455	3.54108	0	0	0	0
CBAJDB_813_k141_204796_37	CBAJDB_813	5_10_2_1_no_mouse.74	0	0	0	0	0.645291	0	0	0	0	0
CBAJDB_813_k141_204796_38	CBAJDB_813	5_10_2_1_no_mouse.74	0	0	0	0	0.458926	0	0	0	0	0
CBAJDB_813_k141_204796_39	CBAJDB_813	5_10_2_1_no_mouse.74	0	0	0	0	1.8357	0	0	0	0	0
CBAJDB_813_k141_204796_41	CBAJDB_813	5_10_2_1_no_mouse.74	0	0	0	0	1.29717	0	0	0	0	0
CBAJDB_813_k141_204796_42	CBAJDB_813	5_10_2_1_no_mouse.74	0	0	0	0	0.6097	0	0	0	0	0
CBAJDB_813_k141_204796_45	CBAJDB_813	5_10_2_1_no_mouse.74	0	0	0	0	20.1707	0	0	0	0	0
CBAJDB_813_k141_204796_46	CBAJDB_813	5_10_2_1_no_mouse.74	0	0	0	0	2.97362	0	0	0	0	0
CBAJDB_813_k141_204796_51	CBAJDB_813	5_10_2_1_no_mouse.74	0	0	0	0	0.543258	0	0	0	0	0
CBAJDB_813_k141_204796_53	CBAJDB_813	5_10_2_1_no_mouse.74	0	0	0	0	1.99799	0	0	0	0	0
CBAJDB_813_k141_204796_54	CBAJDB_813	5_10_2_1_no_mouse.74	0	0	0	0	8.89333	0	0	0	0	0
CBAJDB_813_k141_204796_55	CBAJDB_813	5_10_2_1_no_mouse.74	0	0	0	0	2.34327	0	0	0	0	0
CBAJDB_813_k141_204796_56	CBAJDB_813	5_10_2_1_no_mouse.74	0	0	0	0	1.15566	0	0	0	0	0
CBAJDB_813_k141_80809_6	CBAJDB_813	5_10_2_1_no_mouse.74	0	0	0	0	0.913454	0	0	0	0	0
CBAJDB_813_k141_80809_7	CBAJDB_813	5_10_2_1_no_mouse.74	0	0	0	0	0.349718	0	0	0	0	0
CBAJDB_813_k141_80809_8	CBAJDB_813	5_10_2_1_no_mouse.74	0	0	0	0	0.864778	0	0	0	0	0
CBAJDB_813_k141_80809_9	CBAJDB_813	5_10_2_1_no_mouse.74	0	0	0	0	1.67266	0	0	0	0	0
CBAJDB_813_k141_80809_10	CBAJDB_813	5_10_2_1_no_mouse.74	0	0	0	0	0.62468	0	0	0	0	0
CBAJDB_813_k141_80809_11	CBAJDB_813	5_10_2_1_no_mouse.74	0	0	0	0	1.0036	0	0	0	0	0
CBAJDB_813_k141_80809_13	CBAJDB_813	5_10_2_1_no_mouse.74	0	0	0	0	1.86945	0	0	0	0	0
CBAJDB_813_k141_80809_16	CBAJDB_813	5_10_2_1_no_mouse.74	0	0	0	0	0.876706	0	0	0	0	0
CBAJDB_813_k141_80809_17	CBAJDB_813	5_10_2_1_no_mouse.74	0	0	0	0	1.49069	0	0	0	0	0
CBAJDB_813_k141_80809_18	CBAJDB_813	5_10_2_1_no_mouse.74	0	0	0	0	10.344	0	0	0	0	0
CBAJDB_813_k141_80809_19	CBAJDB_813	5_10_2_1_no_mouse.74	0	0	0	0	7.26414	0	0	0	0	0
CBAJDB_813_k141_80809_21	CBAJDB_813	5_10_2_1_no_mouse.74	0	0	0	0	1.2194	0	0	0	0	0
CBAJDB_813_k141_8547_1	CBAJDB_813	5_10_2_1_no_mouse.74	0	0	0	0	3.63207	0	0	0	0	0
CBAJDB_813_k141_8547_2	CBAJDB_813	5_10_2_1_no_mouse.74	0	0	0	0	3.97257	0	0	0	0	0
CBAJDB_813_k141_8547_3	CBAJDB_813	5_10_2_1_no_mouse.74	0	0	0	0	1.79256	0	0	0	0	0
CBAJDB_813_k141_8547_4	CBAJDB_813	5_10_2_1_no_mouse.74	0	0	0	0	1.64382	0	0	0	0	0
CBAJDB_813_k141_8547_5	CBAJDB_813	5_10_2_1_no_mouse.74	0	0	0	0	0.756681	0	0	0	0	0
CBAJDB_813_k141_8547_7	CBAJDB_813	5_10_2_1_no_mouse.74	0	0	0	0	1.00096	0	0	0	0	0
CBAJDB_813_k141_8547_9	CBAJDB_813	5_10_2_1_no_mouse.74	0	0	0	0	3.58596	0	0	0	0	0
CBAJDB_813_k141_8547_11	CBAJDB_813	5_10_2_1_no_mouse.74	0	0	0	0	1.70634	0	0	0	0	0
CBAJDB_813_k141_8547_12	CBAJDB_813	5_10_2_1_no_mouse.74	0	0	0	0	3.01238	0	0	0	0	0
CBAJDB_813_k141_117100_2	CBAJDB_813	5_10_2_1_no_mouse.74	0	0	0	0	0.763498	0	0	0	0	0
CBAJDB_813_k141_117100_3	CBAJDB_813	5_10_2_1_no_mouse.74	0	0	0	0	0.86773	0	0	0	0	0
CBAJDB_813_k141_117100_5	CBAJDB_813	5_10_2_1_no_mouse.74	0	0	0	0	1.42036	0	0	0	0	0
CBAJDB_813_k141_117100_6	CBAJDB_813	5_10_2_1_no_mouse.74	0	0	0	0	4.2307	0	0	0	0	0
CBAJDB_813_k141_117100_7	CBAJDB_813	5_10_2_1_no_mouse.74	0	0	0	0	1.2194	0	0	0	0	0
CBAJDB_813_k141_117100_8	CBAJDB_813	5_10_2_1_no_mouse.74	0	0	0	0	2.80623	0	0	0	0	0
CBAJDB_813_k141_117100_10	CBAJDB_813	5_10_2_1_no_mouse.74	0	0	0	0	2.38354	0	0	0	0	0
CBAJDB_813_k141_117100_11	CBAJDB_813	5_10_2_1_no_mouse.74	0	0	0	0	0.808409	0	0	0	0	0
CBAJDB_813_k141_117100_12	CBAJDB_813	5_10_2_1_no_mouse.74	0	0	0	0	2.23022	0	0	0	0	0
CBAJDB_813_k141_117100_17	CBAJDB_813	5_10_2_1_no_mouse.74	0	0	0	0	6.74986	0	0	0	0	0
CBAJDB_813_k141_117100_18	CBAJDB_813	5_10_2_1_no_mouse.74	0	0	0	0	3.38993	0	0	0	0	0
CBAJDB_813_k141_117100_19	CBAJDB_813	5_10_2_1_no_mouse.74	0	0	0	0	1.56941	0	0	0	0	0
CBAJDB_813_k141_117100_20	CBAJDB_813	5_10_2_1_no_mouse.74	0	0	0	0	4.91294	0	0	0	0	0
CBAJDB_813_k141_8643_2	CBAJDB_813	5_10_2_1_no_mouse.74	0	0	0	0	1.56458	0	0	0	0	0
CBAJDB_813_k141_8643_3	CBAJDB_813	5_10_2_1_no_mouse.74	0	0	0	0	0.68901	0	0	0	0	0
CBAJDB_813_k141_8643_8	CBAJDB_813	5_10_2_1_no_mouse.74	0	0	0	0	0.911271	0	0	0	0	0
CBAJDB_813_k141_8643_13	CBAJDB_813	5_10_2_1_no_mouse.74	0	0	0	0	1.41247	0	0	0	0	0
CBAJDB_813_k141_8643_14	CBAJDB_813	5_10_2_1_no_mouse.74	0	0	0	0	0.714171	0	0	0	0	0
CBAJDB_813_k141_8643_15	CBAJDB_813	5_10_2_1_no_mouse.74	0	0	0	0	1.45283	0	0	0	0	0
CBAJDB_813_k141_8643_17	CBAJDB_813	5_10_2_1_no_mouse.74	0	0	0	0	3.65294	0	0	0	0	0
CBAJDB_813_k141_8643_22	CBAJDB_813	5_10_2_1_no_mouse.74	0	0	0	0	1.70063	0	0	0	0	0
CBAJDB_813_k141_106231_3	CBAJDB_813	5_10_2_1_no_mouse.74	0	0	0	0	1.38932	0	0	0	0	0
CBAJDB_813_k141_106231_5	CBAJDB_813	5_10_2_1_no_mouse.74	0	0	0	0	1.77794	0	0	0	0	0
CBAJDB_813_k141_106231_6	CBAJDB_813	5_10_2_1_no_mouse.74	0	0	0	0	0.809697	0	0	0	0	0
CBAJDB_813_k141_106231_8	CBAJDB_813	5_10_2_1_no_mouse.74	0	0	0	0	0.414755	0	0	0	0	0
CBAJDB_813_k141_106231_11	CBAJDB_813	5_10_2_1_no_mouse.74	0	0	0	0	0.573916	0	0	0	0	0
CBAJDB_813_k141_106231_12	CBAJDB_813	5_10_2_1_no_mouse.74	0	0	0	0	0.67083	0	0	0	0	0
CBAJDB_813_k141_106231_15	CBAJDB_813	5_10_2_1_no_mouse.74	0	0	0	0	4.18756	0	0	0	0	0
CBAJDB_813_k141_141803_2	CBAJDB_813	5_10_2_1_no_mouse.74	0	0	0	0	3.55232	0	0	0	0	0
CBAJDB_813_k141_141803_3	CBAJDB_813	5_10_2_1_no_mouse.74	0	0	0	0	0.87974	0	0	0	0	0
CBAJDB_813_k141_81523_1	CBAJDB_813	5_10_2_1_no_mouse.74	0	0	0	0	70.7029	0	0	0	0	0
CBAJDB_813_k141_81523_2	CBAJDB_813	5_10_2_1_no_mouse.74	0	0	0	0	0.908017	0	0	0	0	0
CBAJDB_813_k141_81523_3	CBAJDB_813	5_10_2_1_no_mouse.74	0	0	0	0	4.41397	0	0	0	0	0
CBAJDB_813_k141_81523_5	CBAJDB_813	5_10_2_1_no_mouse.74	0	0	0	0	5.47941	0	0	0	0	0
CBAJDB_813_k141_81523_6	CBAJDB_813	5_10_2_1_no_mouse.74	0	0	0	0	2.7939	0	0	0	0	0
CBAJDB_813_k141_81523_9	CBAJDB_813	5_10_2_1_no_mouse.74	0	0	0	0	0.96671	0	0	0	0	0
CBAJDB_813_k141_81523_12	CBAJDB_813	5_10_2_1_no_mouse.74	0	0	0	0	1.30516	0	0	0	0	0
CBAJDB_813_k141_81523_13	CBAJDB_813	5_10_2_1_no_mouse.74	0	0	0	0	11.5566	0	0	0	0	0
CBAJDB_813_k141_81523_14	CBAJDB_813	5_10_2_1_no_mouse.74	0	0	0	0	8.63938	0	0	0	0	0
CBAJDB_813_k141_81523_15	CBAJDB_813	5_10_2_1_no_mouse.74	0.0809662	0	0.145839	1.63708	2.20603	0	0	0	0	0
CBAJDB_813_k141_81523_21	CBAJDB_813	5_10_2_1_no_mouse.74	0	0	0	0	0.782292	0	0	0	0	0
CBAJDB_813_k141_81523_22	CBAJDB_813	5_10_2_1_no_mouse.74	0	0	0	0	1.09118	0	0	0	0	0
CBAJDB_813_k141_81523_23	CBAJDB_813	5_10_2_1_no_mouse.74	0	0	0	0	3.75467	0	0	0	0	0
CBAJDB_813_k141_81523_25	CBAJDB_813	5_10_2_1_no_mouse.74	0	0	0	0	1.8335	0	0	0	0	0
CBAJDB_813_k141_81523_28	CBAJDB_813	5_10_2_1_no_mouse.74	0	0	0	0	4.67116	3.75485	0	0	0	0
CBAJDB_813_k141_81523_31	CBAJDB_813	5_10_2_1_no_mouse.74	0	0	0	0	1.27761	0	0	0	0	0
CBAJDB_813_k141_227264_1	CBAJDB_813	5_10_2_1_no_mouse.74	0	0	0	0	2.10991	5.93608	0	0	0	0
CBAJDB_813_k141_227264_3	CBAJDB_813	5_10_2_1_no_mouse.74	0	0	0	0	0.484276	0	0	0	0	0
CBAJDB_813_k141_227264_4	CBAJDB_813	5_10_2_1_no_mouse.74	0	0	0	0	0	0	0	0.180006	0	0
CBAJDB_813_k141_227264_5	CBAJDB_813	5_10_2_1_no_mouse.74	0	0	0	0	0	0	0	0.234615	0	0
CBAJDB_813_k141_9295_1	CBAJDB_813	5_10_2_1_no_mouse.74	0	0.0450834	0	0	27.9637	0	0	0	0	0
CBAJDB_813_k141_9295_4	CBAJDB_813	5_10_2_1_no_mouse.74	0	0	0	0	1.66173	0	0	0	0	0
CBAJDB_813_k141_9295_7	CBAJDB_813	5_10_2_1_no_mouse.74	0	0	0	0	2.23022	0	0	0	0	0
CBAJDB_813_k141_9295_8	CBAJDB_813	5_10_2_1_no_mouse.74	0	0	0	0	0.776557	0	0	0	0	0
CBAJDB_813_k141_9295_9	CBAJDB_813	5_10_2_1_no_mouse.74	0	0	0	0	0.375546	0	0	0	0	0
CBAJDB_813_k141_9295_10	CBAJDB_813	5_10_2_1_no_mouse.74	0	0	0	0	2.80933	0	0	0	0	0
CBAJDB_813_k141_45268_1	CBAJDB_813	5_10_2_1_no_mouse.74	0	0	0	0	1.3743	0	0	0	0	0
CBAJDB_813_k141_45268_2	CBAJDB_813	5_10_2_1_no_mouse.74	0	0	0	0	0.804572	0	0	0	0	0
CBAJDB_813_k141_45268_3	CBAJDB_813	5_10_2_1_no_mouse.74	0	0	0	0	8.20144	0	0	0	0	0
CBAJDB_813_k141_45268_4	CBAJDB_813	5_10_2_1_no_mouse.74	0	0	0	0	8.57005	0	0	0	0	0
CBAJDB_813_k141_45268_5	CBAJDB_813	5_10_2_1_no_mouse.74	0	0	0	0	0.530782	0	0	0	0	0
CBAJDB_813_k141_45268_6	CBAJDB_813	5_10_2_1_no_mouse.74	0	0	0	0	1.93342	0	0	0	0	0
CBAJDB_813_k141_45268_13	CBAJDB_813	5_10_2_1_no_mouse.74	0	0	0	0	0.58717	0	0	0	0	0
CBAJDB_813_k141_45268_14	CBAJDB_813	5_10_2_1_no_mouse.74	0	0	0	0	3.09112	0	0	0	0	0
CBAJDB_813_k141_45268_15	CBAJDB_813	5_10_2_1_no_mouse.74	0	0	0	0	3.85219	0	0	0	0	0
CBAJDB_813_k141_9532_3	CBAJDB_813	5_10_2_1_no_mouse.74	0	0	0	0	1.544	0	0	0	0	0
CBAJDB_813_k141_9532_9	CBAJDB_813	5_10_2_1_no_mouse.74	0	0	0	0	0.698475	0	0	0	0	0
CBAJDB_813_k141_9532_10	CBAJDB_813	5_10_2_1_no_mouse.74	0	0	0	0	1.3596	0	0	0	0	0
CBAJDB_813_k141_9532_11	CBAJDB_813	5_10_2_1_no_mouse.74	0	0	0	0	1.16359	0	0	0	0	0
CBAJDB_813_k141_9532_12	CBAJDB_813	5_10_2_1_no_mouse.74	0	0	0	0	2.15462	0	0	0	0	0
CBAJDB_813_k141_9532_13	CBAJDB_813	5_10_2_1_no_mouse.74	0	0	0	0	0.566247	0	0	0	0	0
CBAJDB_813_k141_9532_14	CBAJDB_813	5_10_2_1_no_mouse.74	0	0	0	0	29.9588	0	0	0	0	0
CBAJDB_813_k141_9532_15	CBAJDB_813	5_10_2_1_no_mouse.74	0	0	0	0	29.1607	5.12758	0	0	0	0
CBAJDB_813_k141_9532_16	CBAJDB_813	5_10_2_1_no_mouse.74	0	0	0	0	26.824	0	0	0	0	0
CBAJDB_813_k141_9532_17	CBAJDB_813	5_10_2_1_no_mouse.74	0	0	0	0	1.46398	0	0	0	0	0
CBAJDB_813_k141_9532_18	CBAJDB_813	5_10_2_1_no_mouse.74	0	0	0	0	3.42417	0	0	0	0	0
CBAJDB_813_k141_72198_3	CBAJDB_813	5_10_2_1_no_mouse.74	0	0	0	0	1.91161	0	0	0	0	0
CBAJDB_813_k141_72198_4	CBAJDB_813	5_10_2_1_no_mouse.74	0	0	0	0	1.30048	0	0	0	0	0
CBAJDB_813_k141_72198_6	CBAJDB_813	5_10_2_1_no_mouse.74	0	0	0	0	3.86684	0	0	0	0	0
CBAJDB_813_k141_72198_8	CBAJDB_813	5_10_2_1_no_mouse.74	0	0	0	0	0.266504	0	0	0	0	0
CBAJDB_813_k141_72198_9	CBAJDB_813	5_10_2_1_no_mouse.74	0	0	0	0	1.49556	0	0	0	0	0
CBAJDB_813_k141_72198_10	CBAJDB_813	5_10_2_1_no_mouse.74	0	0	0	0	2.63012	0	0	0	0	0
CBAJDB_813_k141_72198_11	CBAJDB_813	5_10_2_1_no_mouse.74	0	0	0	0	1.53622	0	0	0	0	0
CBAJDB_813_k141_72198_12	CBAJDB_813	5_10_2_1_no_mouse.74	0	0	0	0	4.36472	0	0	0	0	0
CBAJDB_813_k141_72198_13	CBAJDB_813	5_10_2_1_no_mouse.74	0	0	0	0	1.18253	0	0	0	0	0
CBAJDB_813_k141_72198_15	CBAJDB_813	5_10_2_1_no_mouse.74	0	0	0	0	0.414755	0	0	0	0	0
CBAJDB_813_k141_72198_16	CBAJDB_813	5_10_2_1_no_mouse.74	0	0	0	0	0.86773	0	0	0	0	0
CBAJDB_813_k141_72198_17	CBAJDB_813	5_10_2_1_no_mouse.74	0	0	0	0	2.86742	0	0	0	0	0
CBAJDB_813_k141_20990_2	CBAJDB_813	5_10_2_1_no_mouse.74	0	0	0	0	0.424449	0	0	0	0	0
CBAJDB_813_k141_20990_3	CBAJDB_813	5_10_2_1_no_mouse.74	0	0	0	0	1.54713	0	0	0	0	0
CBAJDB_813_k141_20990_4	CBAJDB_813	5_10_2_1_no_mouse.74	0	0	0	0	3.28765	0	0	0	0	0
CBAJDB_813_k141_20990_5	CBAJDB_813	5_10_2_1_no_mouse.74	0	0	0	0	1.63326	0	0	0	0	0
CBAJDB_813_k141_181361_1	CBAJDB_813	5_10_2_1_no_mouse.74	0	0	0	0	0.492722	0	0	0	0	0
CBAJDB_813_k141_181361_6	CBAJDB_813	5_10_2_1_no_mouse.74	0	0	0	0	0.814887	0	0	0	0	0
CBAJDB_813_k141_181361_7	CBAJDB_813	5_10_2_1_no_mouse.74	0	0	0	0	1.56941	0	0	0	0	0
CBAJDB_813_k141_181361_8	CBAJDB_813	5_10_2_1_no_mouse.74	0	0	0	0	1.70177	0	0	0	0	0
CBAJDB_813_k141_181361_9	CBAJDB_813	5_10_2_1_no_mouse.74	0	0	0	0	1.62977	0	0	0	0	0
CBAJDB_813_k141_181361_10	CBAJDB_813	5_10_2_1_no_mouse.74	0	0	0	0	3.00289	0	0	0	0	0
CBAJDB_813_k141_181361_11	CBAJDB_813	5_10_2_1_no_mouse.74	0	0	0	0	1.71209	0	0	0	0	0
CBAJDB_813_k141_181361_12	CBAJDB_813	5_10_2_1_no_mouse.74	0	0	0	0	1.54088	0	0	0	0	0
CBAJDB_813_k141_181361_15	CBAJDB_813	5_10_2_1_no_mouse.74	0	0	0	0	17.8941	0	0	0	0	0
CBAJDB_813_k141_181361_16	CBAJDB_813	5_10_2_1_no_mouse.74	0	0	0	0	6.08969	0	0	0	0	0
CBAJDB_813_k141_181361_17	CBAJDB_813	5_10_2_1_no_mouse.74	0	0	0	0	0.741238	0	0	0	0	0
CBAJDB_813_k141_181361_18	CBAJDB_813	5_10_2_1_no_mouse.74	0	0	0	0	3.31264	0	0	0	0	0
CBAJDB_813_k141_181361_19	CBAJDB_813	5_10_2_1_no_mouse.74	0	0	0	0	0.820144	0	0	0	0	0
CBAJDB_813_k141_181361_20	CBAJDB_813	5_10_2_1_no_mouse.74	0	0	0	0	1.56941	0	0	0	0	0
CBAJDB_813_k141_181361_21	CBAJDB_813	5_10_2_1_no_mouse.74	0	0	0	0	1.34878	0	0	0	0	0
CBAJDB_813_k141_181361_23	CBAJDB_813	5_10_2_1_no_mouse.74	0	0	0	0	1.16093	0	0	0	0	0
CBAJDB_813_k141_181361_24	CBAJDB_813	5_10_2_1_no_mouse.74	0	0	0	0	1.05935	0	0	0	0	0
CBAJDB_813_k141_181361_26	CBAJDB_813	5_10_2_1_no_mouse.74	0	0	0	0	1.98629	0	0	0	0	0
CBAJDB_813_k141_181361_29	CBAJDB_813	5_10_2_1_no_mouse.74	0	0	0	0	20.4565	0	0	0	0	0
CBAJDB_813_k141_181361_30	CBAJDB_813	5_10_2_1_no_mouse.74	0	0	0	0	18.7392	0	0	0	0	0
CBAJDB_813_k141_82760_3	CBAJDB_813	5_10_2_1_no_mouse.74	0	0	0	0	0.997038	0	0	0	0	0
CBAJDB_813_k141_82760_4	CBAJDB_813	5_10_2_1_no_mouse.74	0	0	0	0	1.67818	0	0	0	0	0
CBAJDB_813_k141_82760_5	CBAJDB_813	5_10_2_1_no_mouse.74	0	0	0	0	1.95573	0	0	0	0	0
CBAJDB_813_k141_82760_6	CBAJDB_813	5_10_2_1_no_mouse.74	0	0	0	0	0.830865	0	0	0	0	0
CBAJDB_813_k141_82760_7	CBAJDB_813	5_10_2_1_no_mouse.74	0	0	0	0	3.5149	0	0	0	0	0
CBAJDB_813_k141_82760_9	CBAJDB_813	5_10_2_1_no_mouse.74	0	0	0	0	5.74564	0	0	0	0	0
CBAJDB_813_k141_82984_1	CBAJDB_813	5_10_2_1_no_mouse.74	0	0	0	0	2.22048	0	0	0	0	0
CBAJDB_813_k141_82984_2	CBAJDB_813	5_10_2_1_no_mouse.74	0	0	0	0	0.931299	0	0	0	0	0
CBAJDB_813_k141_82984_3	CBAJDB_813	5_10_2_1_no_mouse.74	0	0	0	0	1.74939	0	0	0	0	0
CBAJDB_813_k141_82984_5	CBAJDB_813	5_10_2_1_no_mouse.74	0	0	0	0	2.4926	0	0	0	0	0
CBAJDB_813_k141_82984_6	CBAJDB_813	5_10_2_1_no_mouse.74	0	0	0	0	7.85312	0	0	0	0	0
CBAJDB_813_k141_108941_1	CBAJDB_813	5_10_2_1_no_mouse.74	0	0	0	0	2.77863	0	0	0	0	0
CBAJDB_813_k141_108941_2	CBAJDB_813	5_10_2_1_no_mouse.74	0	0	0	0	0.596819	0	0	0	0	0
CBAJDB_813_k141_108941_3	CBAJDB_813	5_10_2_1_no_mouse.74	0	0	0	0	1.7738	0	0	0	0	0
CBAJDB_813_k141_108941_7	CBAJDB_813	5_10_2_1_no_mouse.74	0	0	0	0	4.0625	0	0	0	0	0
CBAJDB_813_k141_169508_6	CBAJDB_813	5_10_2_1_no_mouse.74	0	0	0	0	0.805847	0	0	0	0	0
CBAJDB_813_k141_182440_2	CBAJDB_813	5_10_2_1_no_mouse.74	0	0	0	0	1.10301	0	0	0	0	0
CBAJDB_813_k141_182440_4	CBAJDB_813	5_10_2_1_no_mouse.74	0	0	0	0	24.388	0	3.26639	0	0	0
CBAJDB_813_k141_182440_5	CBAJDB_813	5_10_2_1_no_mouse.74	0	0	0	0	1.06826	0	0	0	0	0
CBAJDB_813_k141_182440_9	CBAJDB_813	5_10_2_1_no_mouse.74	0	0	0	0	0.953418	0	0	0	0	0
CBAJDB_813_k141_182440_14	CBAJDB_813	5_10_2_1_no_mouse.74	0	0	0	0	0.844667	0	0	0	0	0
CBAJDB_813_k141_182440_16	CBAJDB_813	5_10_2_1_no_mouse.74	0	0	0	0	2.06284	0	0	0	0	0
CBAJDB_813_k141_182440_19	CBAJDB_813	5_10_2_1_no_mouse.74	0	0	0	0	0.432389	0	0	0	0	0
CBAJDB_813_k141_182440_20	CBAJDB_813	5_10_2_1_no_mouse.74	0	0	0	0	8.54604	0	0	0	0	0
CBAJDB_813_k141_182440_22	CBAJDB_813	5_10_2_1_no_mouse.74	0	0	0	0	6.16351	0	0	0	0	0
CBAJDB_813_k141_182440_23	CBAJDB_813	5_10_2_1_no_mouse.74	0	0	0	0	6.18433	0	0	0	0	0
CBAJDB_813_k141_182440_25	CBAJDB_813	5_10_2_1_no_mouse.74	0	0	0	0	1.60914	0	0	0	0	0
CBAJDB_813_k141_182440_27	CBAJDB_813	5_10_2_1_no_mouse.74	0	0	0	0	1.16448	0	0	0	0	0
CBAJDB_813_k141_242482_2	CBAJDB_813	5_10_2_1_no_mouse.74	0	0	0	0	5.33381	0	0	0	0	0
CBAJDB_813_k141_242482_4	CBAJDB_813	5_10_2_1_no_mouse.74	0	0	0	0	0.830865	0	0	0	0	0
CBAJDB_813_k141_242482_5	CBAJDB_813	5_10_2_1_no_mouse.74	0	0	0	0	0.570055	0	0	0	0	0
CBAJDB_813_k141_95738_1	CBAJDB_813	5_10_2_1_no_mouse.74	0	0	0	0	9.59414	0	0	0	0	0
CBAJDB_813_k141_95738_2	CBAJDB_813	5_10_2_1_no_mouse.74	0	0	0	0	11.1464	2.98663	0	0	0	0
CBAJDB_813_k141_95738_11	CBAJDB_813	5_10_2_1_no_mouse.74	0	0	0	0	1.82254	0	0	0	0	0
CBAJDB_813_k141_95738_12	CBAJDB_813	5_10_2_1_no_mouse.74	0	0	0	0	6.53826	0	0	0	0	0
CBAJDB_813_k141_95738_13	CBAJDB_813	5_10_2_1_no_mouse.74	0	0	0	0	8.27774	0	0	0	0	0
CBAJDB_813_k141_95738_14	CBAJDB_813	5_10_2_1_no_mouse.74	0	0	0	0	1.63326	0	0	0	0	0
CBAJDB_813_k141_218451_4	CBAJDB_813	5_10_2_1_no_mouse.74	0	0	0	0	2.84602	0	0	0	0	0
CBAJDB_813_k141_218451_7	CBAJDB_813	5_10_2_1_no_mouse.74	0	0	0	0	0.989279	0	0	0	0	0
CBAJDB_813_k141_218451_8	CBAJDB_813	5_10_2_1_no_mouse.74	0	0	0	0	0.692765	0	0	0	0	0
CBAJDB_813_k141_218451_9	CBAJDB_813	5_10_2_1_no_mouse.74	0	0	0	0	2.80623	0	0	0	0	0
CBAJDB_813_k141_218451_11	CBAJDB_813	5_10_2_1_no_mouse.74	0	0	0	0	2.29739	0	0	0	0	0
CBAJDB_813_k141_218451_14	CBAJDB_813	5_10_2_1_no_mouse.74	0	0	0	0	2.01782	0	0	0	0	0
CBAJDB_813_k141_218451_21	CBAJDB_813	5_10_2_1_no_mouse.74	0	0	0	0	0.402924	0	0	0	0	0
CBAJDB_813_k141_218451_22	CBAJDB_813	5_10_2_1_no_mouse.74	0	0	0	0	5.60363	0	0	0	0	0
CBAJDB_813_k141_109632_1	CBAJDB_813	5_10_2_1_no_mouse.74	0	0	0	0	39.2353	0	0	0	0	0
CBAJDB_813_k141_109632_2	CBAJDB_813	5_10_2_1_no_mouse.74	0	0	0	0	1.14525	0	0	0	0	0
CBAJDB_813_k141_109632_3	CBAJDB_813	5_10_2_1_no_mouse.74	0	0	0	0	0.824132	0	0	0	0	0
CBAJDB_813_k141_109632_5	CBAJDB_813	5_10_2_1_no_mouse.74	0	0	0	0	0.685296	0	0	0	0	0
CBAJDB_813_k141_109632_6	CBAJDB_813	5_10_2_1_no_mouse.74	0	0	0	0	4.45392	0	0	0	0	0
CBAJDB_813_k141_109632_7	CBAJDB_813	5_10_2_1_no_mouse.74	0	0	0	0	2.07829	0	0	0	0	0
CBAJDB_813_k141_109632_8	CBAJDB_813	5_10_2_1_no_mouse.74	0	0	0	0	4.18855	0	0	0	0	0
CBAJDB_813_k141_22894_3	CBAJDB_813	5_10_2_1_no_mouse.74	0	0	0	0	4.214	0	0	0	0	0
CBAJDB_813_k141_22894_4	CBAJDB_813	5_10_2_1_no_mouse.74	0	0	0	0	1.30605	0	0	0	0	0
CBAJDB_813_k141_22894_6	CBAJDB_813	5_10_2_1_no_mouse.74	0	0	0	0	2.7939	0	0	0	0	0
CBAJDB_813_k141_22894_7	CBAJDB_813	5_10_2_1_no_mouse.74	0	0	0	0	1.67634	0	0	0	0	0
CBAJDB_813_k141_22894_10	CBAJDB_813	5_10_2_1_no_mouse.74	0	0	0	0	1.48248	0	0	0	0	0
CBAJDB_813_k141_22894_12	CBAJDB_813	5_10_2_1_no_mouse.74	0	0	0	0	0.85317	0	0	0	0	0
CBAJDB_813_k141_22894_13	CBAJDB_813	5_10_2_1_no_mouse.74	0	0	0	0	1.00891	0	0	0	0	0
CBAJDB_813_k141_22894_16	CBAJDB_813	5_10_2_1_no_mouse.74	0	0	0	0	0.196177	0	0	0	0	0
CBAJDB_813_k141_22894_18	CBAJDB_813	5_10_2_1_no_mouse.74	0	0	0	0	1.21069	0	0	0	0	0
CBAJDB_813_k141_22894_20	CBAJDB_813	5_10_2_1_no_mouse.74	0	0	0	0	2.7837	0	0	0	0	0
CBAJDB_813_k141_22894_23	CBAJDB_813	5_10_2_1_no_mouse.74	0	0	0	0	0.384056	0	0	0	0	0
CBAJDB_813_k141_22894_24	CBAJDB_813	5_10_2_1_no_mouse.74	0	0	0	0	2.92235	0	0	0	0	0
CBAJDB_813_k141_22894_25	CBAJDB_813	5_10_2_1_no_mouse.74	0	0	0	0	2.91565	0	0	0	0	0
CBAJDB_813_k141_22894_26	CBAJDB_813	5_10_2_1_no_mouse.74	0	0	0	0	0.528575	0	0	0	0	0
CBAJDB_813_k141_22894_29	CBAJDB_813	5_10_2_1_no_mouse.74	0	0	0	0	3.03878	0	0	0	0	0
CBAJDB_813_k141_22894_31	CBAJDB_813	5_10_2_1_no_mouse.74	0	0	0	0	3.63207	0	0	0	0	0
CBAJDB_813_k141_22894_32	CBAJDB_813	5_10_2_1_no_mouse.74	0	0	0	0	1.13756	0	0	0	0	0
CBAJDB_813_k141_22894_34	CBAJDB_813	5_10_2_1_no_mouse.74	0	0	0	0	3.19805	0	0	0	0	0
CBAJDB_813_k141_22894_35	CBAJDB_813	5_10_2_1_no_mouse.74	0	0	0	0	3.17806	0	0	0	0	0
CBAJDB_813_k141_218689_2	CBAJDB_813	5_10_2_1_no_mouse.74	0	0	0	0	1.96328	0	0	0	0	0
CBAJDB_813_k141_218689_3	CBAJDB_813	5_10_2_1_no_mouse.74	0	0	0	0	1.29717	0	0	0	0	0
CBAJDB_813_k141_218689_5	CBAJDB_813	5_10_2_1_no_mouse.74	0	0	0	0	0.37116	0	0	0	0	0
CBAJDB_813_k141_170244_8	CBAJDB_813	5_10_2_1_no_mouse.74	0	0	0	0	0	0	0	0.0973459	0	0
CBAJDB_813_k141_194772_4	CBAJDB_813	5_10_2_1_no_mouse.74	0	0	0	0	1.94674	0	0	0	0	0
CBAJDB_813_k141_194772_5	CBAJDB_813	5_10_2_1_no_mouse.74	0	0	0	0	0.876706	0	0	0	0	0
CBAJDB_813_k141_194772_6	CBAJDB_813	5_10_2_1_no_mouse.74	0	0	0	0	3.66699	0	0	0	0	0
CBAJDB_813_k141_194772_13	CBAJDB_813	5_10_2_1_no_mouse.74	0	0	0	0	1.46118	0	0	0	0	0
CBAJDB_813_k141_194772_14	CBAJDB_813	5_10_2_1_no_mouse.74	0	0	0	0	2.02183	0	0	0	0	0
CBAJDB_813_k141_194772_15	CBAJDB_813	5_10_2_1_no_mouse.74	0	0	0	0	3.44239	0	0	0	0	0
CBAJDB_813_k141_194772_17	CBAJDB_813	5_10_2_1_no_mouse.74	0	0	0	0	0.85317	0	0	0	0	0
CBAJDB_813_k141_194772_19	CBAJDB_813	5_10_2_1_no_mouse.74	0	0	0	0	4.06142	0	0	0	0	0
CBAJDB_813_k141_194772_20	CBAJDB_813	5_10_2_1_no_mouse.74	0	0	0	0	2.50664	0	0	0	0	0
CBAJDB_813_k141_194772_22	CBAJDB_813	5_10_2_1_no_mouse.74	0	0	0	0	5.75959	0	0	0	0	0
CBAJDB_813_k141_194772_23	CBAJDB_813	5_10_2_1_no_mouse.74	0	0	0	0	1.70634	0	0	0	0	0
CBAJDB_813_k141_194772_24	CBAJDB_813	5_10_2_1_no_mouse.74	0	0	0	0	0.870701	0	0	0	0	0
CBAJDB_813_k141_243276_3	CBAJDB_813	5_10_2_1_no_mouse.74	0	0	0	0	1.32649	0	0	0	0	0
CBAJDB_813_k141_243276_4	CBAJDB_813	5_10_2_1_no_mouse.74	0	0	0	0	1.24022	0	0	0	0	0
CBAJDB_813_k141_243276_6	CBAJDB_813	5_10_2_1_no_mouse.74	0	0	0	0	0.663824	0	0	0	0	0
CBAJDB_813_k141_243276_7	CBAJDB_813	5_10_2_1_no_mouse.74	0	0	0	0	1.07731	0	0	0	0	0
CBAJDB_813_k141_243276_8	CBAJDB_813	5_10_2_1_no_mouse.74	0	0	0	0	0.917851	0	0	0	0	0
CBAJDB_813_k141_243276_9	CBAJDB_813	5_10_2_1_no_mouse.74	0	0	0	0	1.5339	0	0	0	0	0
CBAJDB_813_k141_243276_11	CBAJDB_813	5_10_2_1_no_mouse.74	0	0	0	0	1.48681	0	0	0	0	0
CBAJDB_813_k141_243276_12	CBAJDB_813	5_10_2_1_no_mouse.74	0	0	0	0	3.47223	0	0	0	0	0
CBAJDB_813_k141_243276_13	CBAJDB_813	5_10_2_1_no_mouse.74	0	0	0	0	4.62263	0	0	0	0	0
CBAJDB_813_k141_243276_14	CBAJDB_813	5_10_2_1_no_mouse.74	0	0	0	0	1.06826	0	0	0	0	0
CBAJDB_813_k141_243276_15	CBAJDB_813	5_10_2_1_no_mouse.74	0	0	0	0	2.69042	0	0	0	0	0
CBAJDB_813_k141_243276_16	CBAJDB_813	5_10_2_1_no_mouse.74	0	0	0	0	1.30382	0	0	0	0	0
CBAJDB_813_k141_243276_17	CBAJDB_813	5_10_2_1_no_mouse.74	0	0	0	0	0.754435	0	0	0	0	0
CBAJDB_813_k141_243276_18	CBAJDB_813	5_10_2_1_no_mouse.74	0	0	0	0	1.41247	0	0	0	0	0
CBAJDB_813_k141_243276_19	CBAJDB_813	5_10_2_1_no_mouse.74	0	0	0	0	2.01782	0	0	0	0	0
CBAJDB_813_k141_243276_20	CBAJDB_813	5_10_2_1_no_mouse.74	0	0	0	0	6.33944	0	0	0	0	0
CBAJDB_813_k141_243276_21	CBAJDB_813	5_10_2_1_no_mouse.74	0	0	0	0	4.92087	0	0	0	0	0
CBAJDB_813_k141_243276_22	CBAJDB_813	5_10_2_1_no_mouse.74	0	0	0	0	5.29677	0	0	0	0	0
CBAJDB_813_k141_243276_25	CBAJDB_813	5_10_2_1_no_mouse.74	0	0	0	0	1.01293	0	0	0	0	0
CBAJDB_813_k141_243276_26	CBAJDB_813	5_10_2_1_no_mouse.74	0	0	0	0	0.457275	0	0	0	0	0
CBAJDB_813_k141_243276_27	CBAJDB_813	5_10_2_1_no_mouse.74	0	0	0	0	2.04486	0	0	0	0	0
CBAJDB_813_k141_243276_29	CBAJDB_813	5_10_2_1_no_mouse.74	0	0	0	0	1.43641	0	0	0	0	0
CBAJDB_813_k141_243276_34	CBAJDB_813	5_10_2_1_no_mouse.74	0	0	0	0	0.747779	0	0	0	0	0
CBAJDB_813_k141_243276_35	CBAJDB_813	5_10_2_1_no_mouse.74	0	0	0	0	1.17706	0	0	0	0	0
CBAJDB_813_k141_230537_1	CBAJDB_813	5_10_2_1_no_mouse.74	0	0	0	0	1.8291	0	0	0	0	0
CBAJDB_813_k141_230537_2	CBAJDB_813	5_10_2_1_no_mouse.74	0	0	0	0	0.822799	0	0	0	0	0
CBAJDB_813_k141_230537_5	CBAJDB_813	5_10_2_1_no_mouse.74	0	0	0	0	2.74859	0	0	0	0	0
CBAJDB_813_k141_230537_9	CBAJDB_813	5_10_2_1_no_mouse.74	0	0	0	0	0.836331	0	0	0	0	0
CBAJDB_813_k141_230537_10	CBAJDB_813	5_10_2_1_no_mouse.74	0	0	0	0	2.56166	0	0	0	0	0
CBAJDB_813_k141_230537_12	CBAJDB_813	5_10_2_1_no_mouse.74	0	0	0	0	0.272795	0	0	0	0	0
CBAJDB_813_k141_230537_13	CBAJDB_813	5_10_2_1_no_mouse.74	0	0	0	0	6.82536	0	0	0	0	0
CBAJDB_813_k141_230537_14	CBAJDB_813	5_10_2_1_no_mouse.74	0	0	0	0	7.12836	0	0	0	0	0
CBAJDB_813_k141_230537_15	CBAJDB_813	5_10_2_1_no_mouse.74	0	0	0	0	60.5038	0	0	0	0	0
CBAJDB_813_k141_230537_16	CBAJDB_813	5_10_2_1_no_mouse.74	0	0	0	0	45.2633	0	0	0	0	0
CBAJDB_813_k141_230537_17	CBAJDB_813	5_10_2_1_no_mouse.74	0	0	0	0	49.7632	0	0	0	0	0
CBAJDB_813_k141_230537_18	CBAJDB_813	5_10_2_1_no_mouse.74	0	0	0	0	53.6298	0	0	0	0	0
CBAJDB_813_k141_230537_19	CBAJDB_813	5_10_2_1_no_mouse.74	0	0	0	0	49.68	0	0	0	0	0
CBAJDB_813_k141_230537_20	CBAJDB_813	5_10_2_1_no_mouse.74	0	0	0	0	56.9859	0	0	0	0	0
CBAJDB_813_k141_170438_4	CBAJDB_813	5_10_2_1_no_mouse.74	0	0	0	0	1.9408	0	0	0	0	0
CBAJDB_813_k141_170438_5	CBAJDB_813	5_10_2_1_no_mouse.74	0	0	0	0	0.685296	0	0	0	0	0
CBAJDB_813_k141_170438_6	CBAJDB_813	5_10_2_1_no_mouse.74	0	0	0	0	4.58099	0	0	0	0	0
CBAJDB_813_k141_170438_9	CBAJDB_813	5_10_2_1_no_mouse.74	0	0	0	0	14.7474	0	0	0	0	0
CBAJDB_813_k141_170438_10	CBAJDB_813	5_10_2_1_no_mouse.74	0	0	0	0	3.5382	0	0	0	0	0
CBAJDB_813_k141_170438_11	CBAJDB_813	5_10_2_1_no_mouse.74	0	0	0	0	1.4985	0	0	0	0	0
CBAJDB_813_k141_170438_12	CBAJDB_813	5_10_2_1_no_mouse.74	0	0	0	0	0.473454	0	0	0	0	0
CBAJDB_813_k141_170438_13	CBAJDB_813	5_10_2_1_no_mouse.74	0	0	0	0	0.408754	0	0	0	0	0
CBAJDB_813_k141_170438_16	CBAJDB_813	5_10_2_1_no_mouse.74	0	0	0	0	1.53777	0	0	0	0	0
CBAJDB_813_k141_170438_17	CBAJDB_813	5_10_2_1_no_mouse.74	0	0	0	0	4.59478	0	0	0	0	0
CBAJDB_813_k141_170438_18	CBAJDB_813	5_10_2_1_no_mouse.74	0	0	0	0	2.97015	0	0	0	0	0
CBAJDB_813_k141_170438_19	CBAJDB_813	5_10_2_1_no_mouse.74	0	0	0	0	0.56878	0	0	0	0	0
CBAJDB_813_k141_170438_20	CBAJDB_813	5_10_2_1_no_mouse.74	0	0	0	0	0.904786	0	0	0	0	0
CBAJDB_813_k141_170438_22	CBAJDB_813	5_10_2_1_no_mouse.74	0	0	0	0	4.20935	0	0	0	0	0
CBAJDB_813_k141_170438_25	CBAJDB_813	5_10_2_1_no_mouse.74	0	0	0	0	0.96671	0	0	0	0	0
CBAJDB_813_k141_170438_26	CBAJDB_813	5_10_2_1_no_mouse.74	0	0	0	0	0.570055	0	0	0	0	0
CBAJDB_813_k141_170438_28	CBAJDB_813	5_10_2_1_no_mouse.74	0	0	0	0	4.62263	0	0	0	0	0
CBAJDB_813_k141_120878_3	CBAJDB_813	5_10_2_1_no_mouse.74	0	0	0	0	1.70348	0	0	0	0	0
CBAJDB_813_k141_120878_4	CBAJDB_813	5_10_2_1_no_mouse.74	0	0	0	0	0.611165	0	0	0	0	0
CBAJDB_813_k141_120878_5	CBAJDB_813	5_10_2_1_no_mouse.74	0	0	0	0	2.64288	0	0	0	0	0
CBAJDB_813_k141_120878_6	CBAJDB_813	5_10_2_1_no_mouse.74	0	0	0	0	3.77591	0	0	0	0	0
CBAJDB_813_k141_120878_7	CBAJDB_813	5_10_2_1_no_mouse.74	0	0	0	0	0.654427	0	0	0	0	0
CBAJDB_813_k141_120878_8	CBAJDB_813	5_10_2_1_no_mouse.74	0	0	0	0	1.68933	0	0	0	0	0
CBAJDB_813_k141_120878_9	CBAJDB_813	5_10_2_1_no_mouse.74	0	0	0	0	2.03803	0	0	0	0	0
CBAJDB_813_k141_120878_11	CBAJDB_813	5_10_2_1_no_mouse.74	0	0	0	0	1.59902	0	0	0	0	0
CBAJDB_813_k141_120878_15	CBAJDB_813	5_10_2_1_no_mouse.74	0	0	0	0	2.50077	0	0	0	0	0
CBAJDB_813_k141_120878_16	CBAJDB_813	5_10_2_1_no_mouse.74	0	0	0	0	3.35637	0	0	0	0	0
CBAJDB_813_k141_120878_17	CBAJDB_813	5_10_2_1_no_mouse.74	0	0	0	0	0.948674	0	0	0	0	0
CBAJDB_813_k141_120878_18	CBAJDB_813	5_10_2_1_no_mouse.74	0	0	0	0	2.90013	0	0	0	0	0
CBAJDB_813_k141_120878_19	CBAJDB_813	5_10_2_1_no_mouse.74	0	0	0	0	2.27004	0	0	0	0	0
CBAJDB_813_k141_48298_5	CBAJDB_813	5_10_2_1_no_mouse.74	0	0	0	0	1.43641	0	0	0	0	0
CBAJDB_813_k141_121359_3	CBAJDB_813	5_10_2_1_no_mouse.74	0	0	0	0	2.89384	0	0	0	0	0
CBAJDB_813_k141_121359_5	CBAJDB_813	5_10_2_1_no_mouse.74	0	0	0	0	1.13502	0	0	0	0	0
CBAJDB_126_scaffold_151_5	CBAJDB_126	All_IDBACoAss_bin.239	0	0	0	0	0.539798	0	0	0	0	0
CBAJDB_126_scaffold_151_9	CBAJDB_126	All_IDBACoAss_bin.239	0	0	0	0	0.286958	0	0	0	0	0
CBAJDB_126_scaffold_151_10	CBAJDB_126	All_IDBACoAss_bin.239	0	0	0	0	8.61847	0	0	0	0	0
CBAJDB_126_scaffold_151_19	CBAJDB_126	All_IDBACoAss_bin.239	0	0	0	0	1.57916	0	0	0	0	0
CBAJDB_126_scaffold_151_20	CBAJDB_126	All_IDBACoAss_bin.239	0	0	0	0	2.4684	0	0	0	0	0
CBAJDB_126_scaffold_151_34	CBAJDB_126	All_IDBACoAss_bin.239	0	0	0	0	1.80315	0	9.66018	0	0	5.87537
CBAJDB_126_scaffold_151_35	CBAJDB_126	All_IDBACoAss_bin.239	0	0	0	0	8.58935	0	0	0	0	0
CBAJDB_126_scaffold_151_36	CBAJDB_126	All_IDBACoAss_bin.239	0	0	0	0	0.948674	0	0	0	0	0
CBAJDB_126_scaffold_151_49	CBAJDB_126	All_IDBACoAss_bin.239	0	0	0	0	0.78958	0	0	0	0	0
CBAJDB_126_scaffold_151_58	CBAJDB_126	All_IDBACoAss_bin.239	0	0	0	0	0.745586	0	0	0	0	0
CBAJDB_126_scaffold_151_60	CBAJDB_126	All_IDBACoAss_bin.239	0	0	0	0	0	0	0	0	0	3.84421
CBAJDB_126_scaffold_151_64	CBAJDB_126	All_IDBACoAss_bin.239	0	0	0	0	1.07731	0	0	0	0	0
CBAJDB_126_scaffold_151_80	CBAJDB_126	All_IDBACoAss_bin.239	0	0	0	0	0	0	0	0	0	1.01523
CBAJDB_126_scaffold_151_82	CBAJDB_126	All_IDBACoAss_bin.239	0	0	0	0	0.460588	0	0	0	0	0
CBAJDB_126_scaffold_151_83	CBAJDB_126	All_IDBACoAss_bin.239	0	0	0	0	1.91161	0	0	0	0	0
CBAJDB_126_scaffold_151_94	CBAJDB_126	All_IDBACoAss_bin.239	0	0	0	0	0.430923	0	0	0	0	0
CBAJDB_126_scaffold_151_96	CBAJDB_126	All_IDBACoAss_bin.239	0	0	0	0	1.30382	0	0	0	0	0
CBAJDB_126_scaffold_151_113	CBAJDB_126	All_IDBACoAss_bin.239	0	0	0	0	0	0	0	0	0	2.13512
CBAJDB_126_scaffold_151_120	CBAJDB_126	All_IDBACoAss_bin.239	0	0	0	0	0.425871	0	0	0	0	0
CBAJDB_126_scaffold_151_121	CBAJDB_126	All_IDBACoAss_bin.239	0	0	0	0	1.29058	0	0	0	0	0
CBAJDB_126_scaffold_202_37	CBAJDB_126	All_IDBACoAss_bin.239	0	0	0	0	0	0	0	0	0	1.93107
CBAJDB_126_scaffold_202_47	CBAJDB_126	All_IDBACoAss_bin.239	0	0	0	0	0	0	0	0	0	1.32548
CBAJDB_126_scaffold_202_55	CBAJDB_126	All_IDBACoAss_bin.239	0	0	0	0	3.97257	0	0	0	0	0
CBAJDB_126_scaffold_202_56	CBAJDB_126	All_IDBACoAss_bin.239	0	0	0	0	1.26911	0	0	0	0	11.7165
CBAJDB_126_scaffold_202_57	CBAJDB_126	All_IDBACoAss_bin.239	0	0	0	0	1.72956	0	0	0	0	0
CBAJDB_126_scaffold_202_59	CBAJDB_126	All_IDBACoAss_bin.239	0	0	0	0	0	0	0	0	0	5.31043
CBAJDB_126_scaffold_202_60	CBAJDB_126	All_IDBACoAss_bin.239	0	0	0	0	0.50246	0	0	0	0	0
CBAJDB_126_scaffold_202_61	CBAJDB_126	All_IDBACoAss_bin.239	0	0	0	0	1.29938	0	0	0	0	0
CBAJDB_126_scaffold_202_64	CBAJDB_126	All_IDBACoAss_bin.239	0	0	0	0	2.95633	0	0	0	0	0
CBAJDB_126_scaffold_202_68	CBAJDB_126	All_IDBACoAss_bin.239	0	0	0	0	2.21082	0	0	0	0	0
CBAJDB_126_scaffold_202_70	CBAJDB_126	All_IDBACoAss_bin.239	0	0	0	0	0.993144	0	0	0	0	0
CBAJDB_126_scaffold_202_71	CBAJDB_126	All_IDBACoAss_bin.239	0	0	0	0	0	0	0	0	0	10.0415
CBAJDB_126_scaffold_202_83	CBAJDB_126	All_IDBACoAss_bin.239	0	0	0	0	1.36691	0	0	0	0	0
CBAJDB_126_scaffold_202_84	CBAJDB_126	All_IDBACoAss_bin.239	0	0	0	0	1.16093	0	0	0	0	0
CBAJDB_126_scaffold_202_89	CBAJDB_126	All_IDBACoAss_bin.239	0	0	0	0	0	0	0	0	0	2.20718
CBAJDB_126_scaffold_202_90	CBAJDB_126	All_IDBACoAss_bin.239	0	0	0	0	0.290898	0	0	0	0	1.42179
CBAJDB_126_scaffold_202_97	CBAJDB_126	All_IDBACoAss_bin.239	0	0	0	0	0.571337	0	0	0	0	3.72327
CBAJDB_126_scaffold_202_98	CBAJDB_126	All_IDBACoAss_bin.239	0	0	0	0	0	0	0	0	0	1.31705
CBAJDB_126_scaffold_202_99	CBAJDB_126	All_IDBACoAss_bin.239	0	0	0	0	1.57916	0	0	0	0	0
CBAJDB_126_scaffold_202_113	CBAJDB_126	All_IDBACoAss_bin.239	0	0	0	0	6.62096	0	0	0	0	0
CBAJDB_126_scaffold_212_2	CBAJDB_126	All_IDBACoAss_bin.239	0	0	0	0	0	0	0	0	0	5.81761
CBAJDB_126_scaffold_212_8	CBAJDB_126	All_IDBACoAss_bin.239	0	0	0	0	0.592645	0	0	0	0	0
CBAJDB_126_scaffold_212_19	CBAJDB_126	All_IDBACoAss_bin.239	0	0	0	0	0	0	0	0	0	6.83843
CBAJDB_126_scaffold_212_22	CBAJDB_126	All_IDBACoAss_bin.239	0	0	0	0	1.46118	0	0	0	0	0
CBAJDB_126_scaffold_212_29	CBAJDB_126	All_IDBACoAss_bin.239	0	0	0	0	0	0	0	0	0	6.07649
CBAJDB_126_scaffold_212_32	CBAJDB_126	All_IDBACoAss_bin.239	0	0	0	0	0	0	0	0	0	3.71492
CBAJDB_126_scaffold_212_38	CBAJDB_126	All_IDBACoAss_bin.239	0	0	0	0	0	0	0	0	0	10.7124
CBAJDB_126_scaffold_212_52	CBAJDB_126	All_IDBACoAss_bin.239	0	0	0	0	0	0	0	0	0	9.18208
CBAJDB_126_scaffold_212_58	CBAJDB_126	All_IDBACoAss_bin.239	0	0	0	0	0.418855	0	0	0	0	0
CBAJDB_126_scaffold_212_59	CBAJDB_126	All_IDBACoAss_bin.239	0	0	0	0	0.634027	0	0	0	0	0
CBAJDB_126_scaffold_212_60	CBAJDB_126	All_IDBACoAss_bin.239	0	0	0	0	1.49556	0	0	0	0	0
CBAJDB_126_scaffold_212_61	CBAJDB_126	All_IDBACoAss_bin.239	0	0	0	0	0	0	0	0	0	17.2077
CBAJDB_126_scaffold_212_90	CBAJDB_126	All_IDBACoAss_bin.239	0	0	0	0	0.595421	0	0	0	0	0
CBAJDB_126_scaffold_212_123	CBAJDB_126	All_IDBACoAss_bin.239	0	0	0	0	2.11871	0	0	0	0	0
CBAJDB_126_scaffold_212_124	CBAJDB_126	All_IDBACoAss_bin.239	0	0	0	0	0.56878	0	0	0	0	0
CBAJDB_126_scaffold_212_125	CBAJDB_126	All_IDBACoAss_bin.239	0	0	0	0	0	0	0	0.213068	0	0
CBAJDB_126_scaffold_213_34	CBAJDB_126	All_IDBACoAss_bin.239	0	0	0	0	0	0	0	0	0	3.25129
CBAJDB_126_scaffold_213_42	CBAJDB_126	All_IDBACoAss_bin.239	0	0	0	0	1.0506	0	0	0	0	0
CBAJDB_126_scaffold_213_48	CBAJDB_126	All_IDBACoAss_bin.239	0	0	0	0	3.29577	0	2.52238	0	0	0
CBAJDB_126_scaffold_213_51	CBAJDB_126	All_IDBACoAss_bin.239	0	0	0	0	5.64988	0	0	0	0	0
CBAJDB_126_scaffold_213_55	CBAJDB_126	All_IDBACoAss_bin.239	0	0	0	0	0.912908	0	0	0	0	0
CBAJDB_126_scaffold_213_60	CBAJDB_126	All_IDBACoAss_bin.239	0	0	0	0	0	0	0	0	0	3.16194
CBAJDB_126_scaffold_213_67	CBAJDB_126	All_IDBACoAss_bin.239	0	0	0	0	0.473895	0	0	0	0	0
CBAJDB_126_scaffold_213_81	CBAJDB_126	All_IDBACoAss_bin.239	0	0	0	0	1.62457	0	0	0	0	9.92525
CBAJDB_126_scaffold_213_83	CBAJDB_126	All_IDBACoAss_bin.239	0	0	0	0	1.44048	0	0	0	0	0
CBAJDB_126_scaffold_213_86	CBAJDB_126	All_IDBACoAss_bin.239	0	0	0	0	0.858935	0	0	0	0	0
CBAJDB_126_scaffold_213_88	CBAJDB_126	All_IDBACoAss_bin.239	0	0	0	0	0	0	0	0	0	7.06046
CBAJDB_126_scaffold_213_96	CBAJDB_126	All_IDBACoAss_bin.239	0	0	0	0	0.736941	0	0	0	0	4.80248
CBAJDB_126_scaffold_213_97	CBAJDB_126	All_IDBACoAss_bin.239	0	0	0	0	1.58408	0	0	0	0	1.29039
CBAJDB_126_scaffold_241_8	CBAJDB_126	All_IDBACoAss_bin.239	0	0	0	0	0.509509	0	0	0	0	0
CBAJDB_126_scaffold_241_9	CBAJDB_126	All_IDBACoAss_bin.239	0	0	0	0	0	0	0	0	0	11.2329
CBAJDB_126_scaffold_241_10	CBAJDB_126	All_IDBACoAss_bin.239	0	0	0	0	2.06703	0	0	0	0	0
CBAJDB_126_scaffold_241_14	CBAJDB_126	All_IDBACoAss_bin.239	0	0	0	0	1.14267	0	0	0	0	0
CBAJDB_126_scaffold_241_16	CBAJDB_126	All_IDBACoAss_bin.239	0	0	0	0	1.0796	0	0	0	0	0
CBAJDB_126_scaffold_241_23	CBAJDB_126	All_IDBACoAss_bin.239	0	0	0	0	0.892087	0	0	0	0	0
CBAJDB_126_scaffold_241_28	CBAJDB_126	All_IDBACoAss_bin.239	0	0	0	0	1.9408	0	0	0	0	0
CBAJDB_126_scaffold_241_30	CBAJDB_126	All_IDBACoAss_bin.239	0	0	0	0	0	0	0	0	0	0.854049
CBAJDB_126_scaffold_241_34	CBAJDB_126	All_IDBACoAss_bin.239	0	0	0	0	0	0	0	0	0	5.26543
CBAJDB_126_scaffold_241_44	CBAJDB_126	All_IDBACoAss_bin.239	0	0	0	0	0	0	0	0	0	3.42325
CBAJDB_126_scaffold_241_51	CBAJDB_126	All_IDBACoAss_bin.239	0	0	0	0	3.55587	0	0	0	0	0
CBAJDB_126_scaffold_241_61	CBAJDB_126	All_IDBACoAss_bin.239	0	0	0	0	0	0	0	0	0	12.5519
CBAJDB_126_scaffold_241_62	CBAJDB_126	All_IDBACoAss_bin.239	0	0	0	0	1.50887	0	0	0	0	0
CBAJDB_126_scaffold_241_68	CBAJDB_126	All_IDBACoAss_bin.239	0	0	0	0	0.856043	0	0	0	0	0
CBAJDB_126_scaffold_241_70	CBAJDB_126	All_IDBACoAss_bin.239	0	0	0	0	1.8291	0	0	0	0	0
CBAJDB_126_scaffold_241_89	CBAJDB_126	All_IDBACoAss_bin.239	0	0	0	0	0	0	0	0	0	0.437858
CBAJDB_126_scaffold_241_95	CBAJDB_126	All_IDBACoAss_bin.239	0	0	0	0	0	0	0	0	0	3.54029
CBAJDB_126_scaffold_241_97	CBAJDB_126	All_IDBACoAss_bin.239	0	0	0	0	1.16626	0	0	0	0	0
CBAJDB_126_scaffold_241_101	CBAJDB_126	All_IDBACoAss_bin.239	0	0	0	0	1.78209	0	0	0	0	0
CBAJDB_126_scaffold_241_102	CBAJDB_126	All_IDBACoAss_bin.239	0	0	0	0	1.00891	0	0	0	0	0
CBAJDB_126_scaffold_241_103	CBAJDB_126	All_IDBACoAss_bin.239	0	0	0	0	1.25864	0	0	0	0	0
CBAJDB_126_scaffold_241_107	CBAJDB_126	All_IDBACoAss_bin.239	0	0	0	0	0.537515	0	0	0	0	4.37858
CBAJDB_126_scaffold_311_4	CBAJDB_126	All_IDBACoAss_bin.239	0	0	0	0	0.724344	0	0	0	0	1.1801
CBAJDB_126_scaffold_311_6	CBAJDB_126	All_IDBACoAss_bin.239	0	0	0	0	0.711174	0	0	0	0	2.31728
CBAJDB_126_scaffold_311_8	CBAJDB_126	All_IDBACoAss_bin.239	0	0	0	0	0.56001	0	0	0	0	0
CBAJDB_126_scaffold_311_27	CBAJDB_126	All_IDBACoAss_bin.239	0	0	0	0	0	0	0	0	0	1.04599
CBAJDB_126_scaffold_311_28	CBAJDB_126	All_IDBACoAss_bin.239	0	0	0	0	16.5094	0	0	0	0	0
CBAJDB_126_scaffold_311_39	CBAJDB_126	All_IDBACoAss_bin.239	0	0	0	0	0.0908341	0	0	0	0	0.147986
CBAJDB_126_scaffold_311_47	CBAJDB_126	All_IDBACoAss_bin.239	0	0	0	0	0	0	0	0	0	1.94924
CBAJDB_126_scaffold_311_59	CBAJDB_126	All_IDBACoAss_bin.239	0	0	0	0	0.989279	0	0	0	0	0
CBAJDB_126_scaffold_311_61	CBAJDB_126	All_IDBACoAss_bin.239	0	0	0	0	1.69496	0	0	0	0	0
CBAJDB_126_scaffold_311_63	CBAJDB_126	All_IDBACoAss_bin.239	0	0	0	0	0.471697	0	0	0	0	0
CBAJDB_126_scaffold_311_64	CBAJDB_126	All_IDBACoAss_bin.239	0	0	0	0	0.749985	0	0	0	0	0
CBAJDB_126_scaffold_311_69	CBAJDB_126	All_IDBACoAss_bin.239	0	0	0	0	2.33788	0	0	0	0	1.90443
CBAJDB_126_scaffold_311_71	CBAJDB_126	All_IDBACoAss_bin.239	0	0	0	0	3.73889	0	0	0	0	9.13707
CBAJDB_126_scaffold_311_72	CBAJDB_126	All_IDBACoAss_bin.239	0	0	0	0	0.501469	0	0	0	0	1.63398
CBAJDB_126_scaffold_311_74	CBAJDB_126	All_IDBACoAss_bin.239	0	0	0	0	0	0	0	0	0	3.11439
CBAJDB_126_scaffold_311_75	CBAJDB_126	All_IDBACoAss_bin.239	0	0	0	0	0.955807	0	0	0	0	0
CBAJDB_126_scaffold_311_78	CBAJDB_126	All_IDBACoAss_bin.239	0	0	0	0	0.58717	0	0	0	0	0
CBAJDB_126_scaffold_311_79	CBAJDB_126	All_IDBACoAss_bin.239	0	0	0	0	0	0	0	0	0	13.693
CBAJDB_126_scaffold_311_90	CBAJDB_126	All_IDBACoAss_bin.239	0	0	0	0	1.09904	0	0	0	0	0
CBAJDB_126_scaffold_311_92	CBAJDB_126	All_IDBACoAss_bin.239	0	0	0	0	0	0	0	0	0	4.18398
CBAJDB_126_scaffold_311_93	CBAJDB_126	All_IDBACoAss_bin.239	0	0	0	1.51545	0	0	0	0	0	0
CBAJDB_126_scaffold_311_96	CBAJDB_126	All_IDBACoAss_bin.239	0	0	0	0	0	0	0	0	0	4.67158
CBAJDB_126_scaffold_462_12	CBAJDB_126	All_IDBACoAss_bin.239	0	0	0	0	0.427302	0	0	0	0	0
CBAJDB_126_scaffold_462_13	CBAJDB_126	All_IDBACoAss_bin.239	0	0	0	0	0.425158	0	0	0	0	0
CBAJDB_126_scaffold_462_15	CBAJDB_126	All_IDBACoAss_bin.239	0	0	0	0	0	0	0	0	0	1.76763
CBAJDB_126_scaffold_462_33	CBAJDB_126	All_IDBACoAss_bin.239	0	0	0	0	0.540946	0	0	0	0	0
CBAJDB_126_scaffold_462_52	CBAJDB_126	All_IDBACoAss_bin.239	0	0	0	0	6.02952	0	0	0	0	0
CBAJDB_126_scaffold_462_76	CBAJDB_126	All_IDBACoAss_bin.239	0	0	0	0	0	0	0	0	0	2.18007
CBAJDB_126_scaffold_463_5	CBAJDB_126	All_IDBACoAss_bin.239	0	0	0	0	0	0	0	0	0	1.47933
CBAJDB_126_scaffold_463_24	CBAJDB_126	All_IDBACoAss_bin.239	0	0	0	0	7.5894	0	0	0	0	0
CBAJDB_126_scaffold_463_31	CBAJDB_126	All_IDBACoAss_bin.239	0	0	0	0	0	0	0	0	0	3.37064
CBAJDB_126_scaffold_463_36	CBAJDB_126	All_IDBACoAss_bin.239	0	0	0	0	0	0	0	0	0	3.12614
CBAJDB_126_scaffold_463_49	CBAJDB_126	All_IDBACoAss_bin.239	0	0	0	0	0	0	0	0	0	2.01634
CBAJDB_126_scaffold_463_69	CBAJDB_126	All_IDBACoAss_bin.239	0	0	0	0	0	0	0	0	0	7.92754
CBAJDB_126_scaffold_463_70	CBAJDB_126	All_IDBACoAss_bin.239	0	0	0	0	0	0	0	0	0	1.16026
CBAJDB_126_scaffold_527_8	CBAJDB_126	All_IDBACoAss_bin.239	0	0	0	0	0.644746	0	0	0	0	0
CBAJDB_126_scaffold_527_24	CBAJDB_126	All_IDBACoAss_bin.239	0	0	0	0	1.31054	0	0	0	0	0
CBAJDB_126_scaffold_527_31	CBAJDB_126	All_IDBACoAss_bin.239	0	0	0	0	0.14637	0	0	0	0	0
CBAJDB_126_scaffold_527_44	CBAJDB_126	All_IDBACoAss_bin.239	0	0	0	0	0.202747	0	0	0	0	0.660628
CBAJDB_126_scaffold_527_61	CBAJDB_126	All_IDBACoAss_bin.239	0	0	0	0	1.04627	0	0	0	0	0
CBAJDB_126_scaffold_527_63	CBAJDB_126	All_IDBACoAss_bin.239	0	0	0	0	0.674389	0	0	0	0	0
CBAJDB_126_scaffold_537_1	CBAJDB_126	All_IDBACoAss_bin.239	0	0	0	5.71738	0	0	0	0.949123	27.1865	0
CBAJDB_126_scaffold_537_7	CBAJDB_126	All_IDBACoAss_bin.239	0	0	0	0	2.37058	0	0	0	0	0
CBAJDB_126_scaffold_537_9	CBAJDB_126	All_IDBACoAss_bin.239	0	0	0	0	1.46962	0	0	0	0	4.7886
CBAJDB_126_scaffold_537_10	CBAJDB_126	All_IDBACoAss_bin.239	0	0	0	0	0	0	0	0	0	5.834
CBAJDB_126_scaffold_537_11	CBAJDB_126	All_IDBACoAss_bin.239	0	0	0	0	2.19177	0	0	0	0	24.9957
CBAJDB_126_scaffold_537_12	CBAJDB_126	All_IDBACoAss_bin.239	0	0	0	0	0	0	0	0	0	2.51039
CBAJDB_126_scaffold_537_14	CBAJDB_126	All_IDBACoAss_bin.239	0	0	0	0	0.606307	0	0	0	0	2.63411
CBAJDB_126_scaffold_537_15	CBAJDB_126	All_IDBACoAss_bin.239	0	0	0	0	0.612638	0	0	0	0	0.665404
CBAJDB_126_scaffold_537_26	CBAJDB_126	All_IDBACoAss_bin.239	0	0	0	0	3.85219	0	0	0	0	18.8279
CBAJDB_126_scaffold_537_33	CBAJDB_126	All_IDBACoAss_bin.239	0	0	0	0	0.917851	0	0	0	0	0
CBAJDB_126_scaffold_537_38	CBAJDB_126	All_IDBACoAss_bin.239	0	0	0	0	1.45283	0	0	0	0	4.73387
CBAJDB_126_scaffold_537_40	CBAJDB_126	All_IDBACoAss_bin.239	0	0	0	0	1.01293	0	0	0	0	0.825127
CBAJDB_126_scaffold_537_42	CBAJDB_126	All_IDBACoAss_bin.239	0	0	0	0	0	0	0	0	0	0.892702
CBAJDB_126_scaffold_537_43	CBAJDB_126	All_IDBACoAss_bin.239	0	0	0	0	1.88329	0	0	0	0	0
CBAJDB_126_scaffold_537_46	CBAJDB_126	All_IDBACoAss_bin.239	0	0	0	0	0	0	0	0	0	0.495471
CBAJDB_126_scaffold_537_54	CBAJDB_126	All_IDBACoAss_bin.239	0	0	0	0	0.420935	0	0	0	0	0
CBAJDB_126_scaffold_537_55	CBAJDB_126	All_IDBACoAss_bin.239	0	0	0	0	0.763498	0	0	0	0	6.21943
CBAJDB_126_scaffold_537_68	CBAJDB_126	All_IDBACoAss_bin.239	0	0	0	0	0.121706	0	0	0	0	0
CBAJDB_126_scaffold_555_8	CBAJDB_126	All_IDBACoAss_bin.239	0	0	0	0	0	0	0	0	0	1.54557
CBAJDB_126_scaffold_555_11	CBAJDB_126	All_IDBACoAss_bin.239	0	0	0	0	0.627765	0	0	0	0	0
CBAJDB_126_scaffold_555_13	CBAJDB_126	All_IDBACoAss_bin.239	0	0	0	0	0.698475	0	0	0	0	0
CBAJDB_126_scaffold_555_15	CBAJDB_126	All_IDBACoAss_bin.239	0	0	0	0	0.275157	0	0	0	0	0
CBAJDB_126_scaffold_555_20	CBAJDB_126	All_IDBACoAss_bin.239	0	0	0	0	0.814887	0	0	0	0	0
CBAJDB_126_scaffold_555_28	CBAJDB_126	All_IDBACoAss_bin.239	0	0	0	0	0	0	0	0	0	4.56183
CBAJDB_126_scaffold_555_34	CBAJDB_126	All_IDBACoAss_bin.239	0	0	0	0	0.566247	0	0	0	0	2.76758
CBAJDB_126_scaffold_555_37	CBAJDB_126	All_IDBACoAss_bin.239	0	0	0	0	0.381177	0	0	0	0	0
CBAJDB_126_scaffold_555_75	CBAJDB_126	All_IDBACoAss_bin.239	0	0	0	0	0.993144	0	0	0	0	0
CBAJDB_126_scaffold_574_30	CBAJDB_126	All_IDBACoAss_bin.239	0	0	0	0	0.924526	0	0	0	0	0
CBAJDB_126_scaffold_574_59	CBAJDB_126	All_IDBACoAss_bin.239	0	0	0	0	0.861847	0	0	0	0	0
CBAJDB_126_scaffold_574_60	CBAJDB_126	All_IDBACoAss_bin.239	0	0	0	0	0	0	0	0	0	1.63398
CBAJDB_126_scaffold_574_64	CBAJDB_126	All_IDBACoAss_bin.239	0	0	0	0	0	0	0	0	0	8.50676
CBAJDB_126_scaffold_574_68	CBAJDB_126	All_IDBACoAss_bin.239	0	0	0	0	0	0	0	0	0	8.1676
CBAJDB_126_scaffold_574_69	CBAJDB_126	All_IDBACoAss_bin.239	0	0	0	0	0	0	0	0	0	3.16194
CBAJDB_126_scaffold_574_75	CBAJDB_126	All_IDBACoAss_bin.239	0	0	0	0	0.779892	0	0	0	0	0
CBAJDB_126_scaffold_804_4	CBAJDB_126	All_IDBACoAss_bin.239	0	0	0	0	0.627765	0	0	0	0	0
CBAJDB_126_scaffold_804_7	CBAJDB_126	All_IDBACoAss_bin.239	0	0	0	0	0.427302	0	0	0	0	0
CBAJDB_126_scaffold_804_12	CBAJDB_126	All_IDBACoAss_bin.239	0	0	0	0	0.770439	0	0	0	0	0
CBAJDB_126_scaffold_804_14	CBAJDB_126	All_IDBACoAss_bin.239	0	0	0	0	0.65527	0	0	0	0	0
CBAJDB_126_scaffold_804_17	CBAJDB_126	All_IDBACoAss_bin.239	0	0	0	0	1.75341	0	0	0	0	0
CBAJDB_126_scaffold_804_41	CBAJDB_126	All_IDBACoAss_bin.239	0	0	0	0	0	0	0	0	0	1.68837
CBAJDB_126_scaffold_804_44	CBAJDB_126	All_IDBACoAss_bin.239	0	0	0	0	0.258642	0	0	0	0	0
CBAJDB_126_scaffold_804_45	CBAJDB_126	All_IDBACoAss_bin.239	0	0	0	0	0	0	0	0	0	4.12838
CBAJDB_126_scaffold_804_51	CBAJDB_126	All_IDBACoAss_bin.239	0	0	0	0	2.34977	0	0	0	0	0.765645
CBAJDB_126_scaffold_1040_19	CBAJDB_126	All_IDBACoAss_bin.239	0	0	0	0	0	0	14.8053	0	0	13.507
CBAJDB_126_scaffold_1040_29	CBAJDB_126	All_IDBACoAss_bin.239	0	0	0	0	0	0	0	0	0	0.681273
CBAJDB_126_scaffold_1040_35	CBAJDB_126	All_IDBACoAss_bin.239	0	0	0	0	0	0	0	0	0	1.91323
CBAJDB_126_scaffold_1073_23	CBAJDB_126	All_IDBACoAss_bin.239	0	0	0	0	0	0	1.58751	0	0	0
CBAJDB_126_scaffold_1073_24	CBAJDB_126	All_IDBACoAss_bin.239	0	0	0	0	0	0	0	0	0	9.36076
CBAJDB_126_scaffold_1073_37	CBAJDB_126	All_IDBACoAss_bin.239	0	0	0	0	1.67634	0	0	0	0	0
CBAJDB_126_scaffold_1073_39	CBAJDB_126	All_IDBACoAss_bin.239	0	0	0	0	2.20125	0	0	0	0	0
CBAJDB_126_scaffold_1073_40	CBAJDB_126	All_IDBACoAss_bin.239	0	0	0	0	0.615605	0	0	0	0	0
CBAJDB_126_scaffold_1514_22	CBAJDB_126	All_IDBACoAss_bin.239	0	0	0	0	7.36941	0	0	0	0	0
CBAJDB_126_scaffold_1514_31	CBAJDB_126	All_IDBACoAss_bin.239	0	0	0	0	5.64988	0	0	0	0	0
CBAJDB_126_scaffold_1514_35	CBAJDB_126	All_IDBACoAss_bin.239	0	0	0	0	0.883817	0	0	0	0	0
CBAJDB_126_scaffold_1514_38	CBAJDB_126	All_IDBACoAss_bin.239	0	0	0	0	0.571337	0	0	0	0	0
CBAJDB_126_scaffold_1933_1	CBAJDB_126	All_IDBACoAss_bin.239	0	0	0	0	0	0	0	1.39205	0	0
CBAJDB_126_scaffold_1933_4	CBAJDB_126	All_IDBACoAss_bin.239	0	0	0	0	2.56813	0	0	0	0	12.5519
CBAJDB_126_scaffold_1933_5	CBAJDB_126	All_IDBACoAss_bin.239	0	0	0	0	0.72024	0	0	0	0	6.45376
CBAJDB_126_scaffold_1933_7	CBAJDB_126	All_IDBACoAss_bin.239	0	0	0	0	1.80315	0	0	0	0	0
CBAJDB_126_scaffold_1933_17	CBAJDB_126	All_IDBACoAss_bin.239	0	0	0	0	4.79707	0	0	0	0	7.81535
CBAJDB_126_scaffold_1933_19	CBAJDB_126	All_IDBACoAss_bin.239	0	0	0	0	8.61847	0	0	0	0	0
CBAJDB_126_scaffold_1933_31	CBAJDB_126	All_IDBACoAss_bin.239	0	0	0	0	0.556944	0	0	0	0	0
CBAJDB_126_scaffold_2052_5	CBAJDB_126	All_IDBACoAss_bin.239	0	0	0	0	0	0	0	0	0	2.01564
CBAJDB_126_scaffold_2052_6	CBAJDB_126	All_IDBACoAss_bin.239	0	0	0	0	0.394178	0	0	0	0	0
CBAJDB_126_scaffold_2052_13	CBAJDB_126	All_IDBACoAss_bin.239	0	0	0	0	0	0	0	0	0	37.6558
CBAJDB_126_scaffold_2052_26	CBAJDB_126	All_IDBACoAss_bin.239	0	0	0	0	4.30923	105.072	30.7816	0	0	243.38
CBAJDB_126_scaffold_2052_27	CBAJDB_126	All_IDBACoAss_bin.239	0	0	0	0	0.599634	0	0	0	0	0
CBAJDB_126_scaffold_2052_35	CBAJDB_126	All_IDBACoAss_bin.239	0	0	0	0	0	0	0	0	0	7.3638
CBAJDB_126_scaffold_2111_5	CBAJDB_126	All_IDBACoAss_bin.239	0	0	0	0	0.603907	0	0	0	0	5.90328
CBAJDB_126_scaffold_2111_11	CBAJDB_126	All_IDBACoAss_bin.239	0	0	0	0	1.64737	0	0	0	0	0
CBAJDB_126_scaffold_2111_12	CBAJDB_126	All_IDBACoAss_bin.239	0	0	0	0	0.627765	0	0	0	0	2.0455
CBAJDB_126_scaffold_2111_19	CBAJDB_126	All_IDBACoAss_bin.239	0	0	0	0	0	0	0	0	0	5.5849
CBAJDB_126_scaffold_2111_24	CBAJDB_126	All_IDBACoAss_bin.239	0	0	0	0	0	0	0	0	0	0.91036
CBAJDB_126_scaffold_3113_2	CBAJDB_126	All_IDBACoAss_bin.239	0	0	0	0	0	0	0	0	0	1.90006
CBAJDB_126_scaffold_3113_17	CBAJDB_126	All_IDBACoAss_bin.239	0	0	0	0	0	0	0	0	0	1.93107
CBAJDB_126_scaffold_3113_18	CBAJDB_126	All_IDBACoAss_bin.239	0	0	0	0	0	0	0	0	0	0.79964
CBAJDB_126_scaffold_3113_19	CBAJDB_126	All_IDBACoAss_bin.239	0	0	0	0	1.2342	0	0	0	0	0
CBAJDB_126_scaffold_3386_8	CBAJDB_126	All_IDBACoAss_bin.239	0	0	0	0	0	0	0	0	0	6.47209
CBAJDB_126_scaffold_3386_13	CBAJDB_126	All_IDBACoAss_bin.239	0	0	0	0	1.38176	0	0	0	0	1.12558
CBAJDB_126_scaffold_3386_18	CBAJDB_126	All_IDBACoAss_bin.239	0	0	0	0	1.11024	0	0	0	0	0
CBAJDB_126_scaffold_3633_6	CBAJDB_126	All_IDBACoAss_bin.239	0	0	0	0	12.3022	0	0	0	0	26.7235
CBAJDB_126_scaffold_3633_15	CBAJDB_126	All_IDBACoAss_bin.239	0	0	0	0	0.584471	0	0	0	0	0
CBAJDB_126_scaffold_3633_16	CBAJDB_126	All_IDBACoAss_bin.239	0	0	0	0	0	0	0	0	0	1.16189
CBAJDB_126_scaffold_3942_1	CBAJDB_126	All_IDBACoAss_bin.239	0	0	0	0	0	0	0	0	0	1.27581
CBAJDB_126_scaffold_4504_7	CBAJDB_126	All_IDBACoAss_bin.239	0	0	0	0	0.527479	0	0	0	0	0
CBAJDB_126_scaffold_4504_18	CBAJDB_126	All_IDBACoAss_bin.239	0	0	0	0	0	0	0	1.25787	0	0
CBAJDB_126_scaffold_4631_1	CBAJDB_126	All_IDBACoAss_bin.239	0	0	0	0	1.02106	0	0	0	0	0
CBAJDB_126_scaffold_4631_2	CBAJDB_126	All_IDBACoAss_bin.239	0	0	0	0	0.713169	0	0	0	0	0
CBAJDB_126_scaffold_4631_13	CBAJDB_126	All_IDBACoAss_bin.239	0	0.0588465	0	0	0	0	0	0	0	0
CBAJDB_126_scaffold_4631_15	CBAJDB_126	All_IDBACoAss_bin.239	0	0	0	0	0	0	0	0	0	9.08364
CBAJDB_126_scaffold_4769_14	CBAJDB_126	All_IDBACoAss_bin.239	0	0	0	0	0	0	0	0	0	0.330314
CBAJDB_126_scaffold_4769_16	CBAJDB_126	All_IDBACoAss_bin.239	0	0	0	0	0.38639	0	0	0	0	0
CBAJDB_126_scaffold_4880_10	CBAJDB_126	All_IDBACoAss_bin.239	0	0	0	0	0.452393	0	0	0	0	0
CBAJDB_126_scaffold_4880_15	CBAJDB_126	All_IDBACoAss_bin.239	0	0	0	0	0	0	0	0	0	2.02715
CBAJDB_126_scaffold_4880_18	CBAJDB_126	All_IDBACoAss_bin.239	0	0	0	0	4.02853	0	0	0	0	7.2925
CBAJDB_126_scaffold_4974_1	CBAJDB_126	All_IDBACoAss_bin.239	0	0	0	0	0	0	0	0	0	14.4325
CBAJDB_126_scaffold_4974_6	CBAJDB_126	All_IDBACoAss_bin.239	0	0	0	0	0	0	0	0	0	1.72589
CBAJDB_126_scaffold_4974_7	CBAJDB_126	All_IDBACoAss_bin.239	0	0	0	0	0.948674	0	0	0	0	0
CBAJDB_126_scaffold_4974_9	CBAJDB_126	All_IDBACoAss_bin.239	0	0	0	0	0.72954	0	0	0	0	1.78284
CBAJDB_126_scaffold_4974_15	CBAJDB_126	All_IDBACoAss_bin.239	0	0	0	0	2.11871	0	0	0	0	0
CBAJDB_126_scaffold_5331_1	CBAJDB_126	All_IDBACoAss_bin.239	0	0	0	0	1.3596	0	0	0	0	0
CBAJDB_126_scaffold_5331_14	CBAJDB_126	All_IDBACoAss_bin.239	0	0	0	0	0	0	0	0	0	2.86653
CBAJDB_126_scaffold_5331_15	CBAJDB_126	All_IDBACoAss_bin.239	0	0	0	0	1.06156	0	0	0	0	0
CBAJDB_126_scaffold_5536_8	CBAJDB_126	All_IDBACoAss_bin.239	0	0	0	0	1.66173	0	0	0	0	0
CBAJDB_126_scaffold_5536_9	CBAJDB_126	All_IDBACoAss_bin.239	0	0	0	0	1.54088	0	0	0	0	0
CBAJDB_126_scaffold_5632_3	CBAJDB_126	All_IDBACoAss_bin.239	0	0	0	0	0.423741	0	0	0	0	0
CBAJDB_126_scaffold_6999_1	CBAJDB_126	All_IDBACoAss_bin.239	0	0	0	0	0.384637	0	0	0	0	0.626647
CBAJDB_126_scaffold_6999_8	CBAJDB_126	All_IDBACoAss_bin.239	0	0	0	0	0.647757	0	0	0	0	4.74895
CBAJDB_126_scaffold_8191_4	CBAJDB_126	All_IDBACoAss_bin.239	0	0	0	0	0.329333	0	0	0	0	0
CBAJDB_491_scaffold_0_2	CBAJDB_491	KE_salmonella_man_1	0	0.16861	0.158941	0	0	0	0	0	0	0
CBAJDB_491_scaffold_0_3	CBAJDB_491	KE_salmonella_man_1	0.724766	0.46163	2.17579	4.88476	0	0	0	0	0	0
CBAJDB_491_scaffold_0_4	CBAJDB_491	KE_salmonella_man_1	1.38242	0.120071	7.47022	18.6344	0	0	0	0	0	0
CBAJDB_491_scaffold_0_5	CBAJDB_491	KE_salmonella_man_1	2.51483	1.01166	3.09935	9.81282	0	0	0	0	0	0
CBAJDB_491_scaffold_0_6	CBAJDB_491	KE_salmonella_man_1	1.23051	1.37158	6.27991	11.0578	0	0	0	0	0	0
CBAJDB_491_scaffold_0_7	CBAJDB_491	KE_salmonella_man_1	10.315	48.8687	46.7368	65.9372	0.724344	0	0	0	3.40799	0
CBAJDB_491_scaffold_0_8	CBAJDB_491	KE_salmonella_man_1	26.6197	39.5311	165.213	68.2541	1.97089	0	0	0	0	0
CBAJDB_491_scaffold_0_9	CBAJDB_491	KE_salmonella_man_1	2.26576	8.88676	11.8139	16.0744	1.62457	0	0	0	0	0
CBAJDB_491_scaffold_0_10	CBAJDB_491	KE_salmonella_man_1	3.11045	4.01186	4.48213	22.0119	0	0	0	0	0	0
CBAJDB_491_scaffold_0_11	CBAJDB_491	KE_salmonella_man_1	2.35965	4.91875	7.92101	13.012	0	0	0	0	0	0
CBAJDB_491_scaffold_0_12	CBAJDB_491	KE_salmonella_man_1	92.8169	77.6948	145.456	367.304	2.90013	0	5.17903	0	0	0
CBAJDB_491_scaffold_0_13	CBAJDB_491	KE_salmonella_man_1	359.177	750.918	560.138	974.634	2.90565	0	7.78334	0	6.83546	0
CBAJDB_491_scaffold_0_14	CBAJDB_491	KE_salmonella_man_1	68.4155	114.512	108.258	242.81	0.589895	0	0	0	0	0
CBAJDB_491_scaffold_0_15	CBAJDB_491	KE_salmonella_man_1	33.2087	22.0259	49.9296	110.368	0.623149	0	0	0	0	0
CBAJDB_491_scaffold_0_16	CBAJDB_491	KE_salmonella_man_1	44.8949	50.6236	76.635	168.883	1.77794	0	0	0	0	0
CBAJDB_491_scaffold_0_17	CBAJDB_491	KE_salmonella_man_1	32.9627	73.1744	71.8887	121.971	1.10063	0	0	0	0	0
CBAJDB_491_scaffold_0_18	CBAJDB_491	KE_salmonella_man_1	48.3848	62.0765	114.045	191.935	0	0	0	0	0	0
CBAJDB_491_scaffold_0_19	CBAJDB_491	KE_salmonella_man_1	56.7823	27.6941	75.8148	101.696	0	0	14.4903	0	0	0
CBAJDB_491_scaffold_0_20	CBAJDB_491	KE_salmonella_man_1	95.2781	48.7992	164.541	350.867	0	0	0	0	0	0
CBAJDB_491_scaffold_0_21	CBAJDB_491	KE_salmonella_man_1	91.6438	227.386	157.287	294.596	2.67626	0	3.58443	0	0	0
CBAJDB_491_scaffold_0_22	CBAJDB_491	KE_salmonella_man_1	111.976	243.49	208.766	411.739	0.486128	5.47073	2.60437	0	0	0
CBAJDB_491_scaffold_0_23	CBAJDB_491	KE_salmonella_man_1	0	0.84907	8.00381	5.98964	0	0	0	0	0	0
CBAJDB_491_scaffold_0_24	CBAJDB_491	KE_salmonella_man_1	25.0981	51.7699	85.5469	98.891	0	4.93309	0	0	0	0
CBAJDB_491_scaffold_0_25	CBAJDB_491	KE_salmonella_man_1	40.108	49.5953	124.785	195.302	2.61434	0	0	0	0	0
CBAJDB_491_scaffold_0_26	CBAJDB_491	KE_salmonella_man_1	45.4759	86.7189	143.139	205.996	0	0	0	0	0	0
CBAJDB_491_scaffold_0_27	CBAJDB_491	KE_salmonella_man_1	27.0949	56.6604	95.3053	126.59	1.36105	4.59506	1.45834	0	0	2.6609
CBAJDB_491_scaffold_0_28	CBAJDB_491	KE_salmonella_man_1	14.8365	18.8003	67.5133	59.9967	0	0	0	0	0	0
CBAJDB_491_scaffold_0_29	CBAJDB_491	KE_salmonella_man_1	9.88585	28.5167	55.9315	57.2321	0.431655	0	0	0	0	0
CBAJDB_491_scaffold_0_30	CBAJDB_491	KE_salmonella_man_1	12.8708	12.9117	55.0607	58.5539	0	0	0	0	0	0
CBAJDB_491_scaffold_0_31	CBAJDB_491	KE_salmonella_man_1	32.0722	16.6418	104.085	65.2205	0	0	0	0	0	0
CBAJDB_491_scaffold_0_32	CBAJDB_491	KE_salmonella_man_1	11.686	46.9925	78.2279	101.684	3.56418	0	0	0	0	0
CBAJDB_491_scaffold_0_33	CBAJDB_491	KE_salmonella_man_1	0.962547	1.0218	5.39397	8.6498	0	0	0	0	0	0
CBAJDB_491_scaffold_0_34	CBAJDB_491	KE_salmonella_man_1	3.11045	4.45762	6.112	24.7753	0	0	0	0	0	0
CBAJDB_491_scaffold_0_35	CBAJDB_491	KE_salmonella_man_1	4.05711	0	5.84626	10.9376	0	0	0	0	0	0
CBAJDB_491_scaffold_0_36	CBAJDB_491	KE_salmonella_man_1	0.631661	0.274315	0	10.8366	0	0	0	0	0	0
CBAJDB_491_scaffold_0_37	CBAJDB_491	KE_salmonella_man_1	0.805585	0.256554	1.69289	12.6687	0	0	0	0	0	0
CBAJDB_491_scaffold_0_38	CBAJDB_491	KE_salmonella_man_1	0.314717	0	0.113376	2.96957	0	0	0	0	0	0
CBAJDB_491_scaffold_0_39	CBAJDB_491	KE_salmonella_man_1	0.314983	0	0.851038	10.6146	0	0	0	0	0	0
CBAJDB_491_scaffold_0_40	CBAJDB_491	KE_salmonella_man_1	0	0.416276	1.30802	1.9577	0	0	0	0	0	0
CBAJDB_491_scaffold_0_41	CBAJDB_491	KE_salmonella_man_1	0	0.188682	0.177862	2.66206	0	0	0	0	0	0
CBAJDB_491_scaffold_0_42	CBAJDB_491	KE_salmonella_man_1	0	0.119668	0	0.844178	0	0	0	0	0	0
CBAJDB_491_scaffold_0_43	CBAJDB_491	KE_salmonella_man_1	1.45802	0.371468	1.0505	11.137	0	0	0	0	0	0
CBAJDB_491_scaffold_0_44	CBAJDB_491	KE_salmonella_man_1	1.51115	3.32066	1.63317	11.2033	0	0	0	0	0	0
CBAJDB_491_scaffold_0_45	CBAJDB_491	KE_salmonella_man_1	2.01759	1.92762	9.99394	78.1891	0	0	0	0	0	0
CBAJDB_491_scaffold_0_46	CBAJDB_491	KE_salmonella_man_1	4.54225	4.71706	30.9481	34.6068	0	0	0	0	0	0
CBAJDB_491_scaffold_0_47	CBAJDB_491	KE_salmonella_man_1	3.35167	20.2321	12.0743	19.5091	0	0	0	0	0	0
CBAJDB_491_scaffold_0_48	CBAJDB_491	KE_salmonella_man_1	11.5217	24.6531	38.6962	105.156	0.817507	0	0	0	3.84632	0
CBAJDB_491_scaffold_0_49	CBAJDB_491	KE_salmonella_man_1	9.20353	24.0996	31.6205	121.762	0	0	0	0	0	0
CBAJDB_491_scaffold_0_50	CBAJDB_491	KE_salmonella_man_1	13.997	16.3925	53.9482	117.667	1.02518	0	0	0	0	0
CBAJDB_491_scaffold_0_51	CBAJDB_491	KE_salmonella_man_1	1.36004	1.44376	2.04146	10.6941	0	0	0	0	0	0
CBAJDB_491_scaffold_0_52	CBAJDB_491	KE_salmonella_man_1	3.77979	7.97481	11.7727	10.0838	0.536381	0	0	0	0	0
CBAJDB_491_scaffold_0_53	CBAJDB_491	KE_salmonella_man_1	12.9828	19.1225	82.822	98.4385	3.68471	0	0	0	0	0
CBAJDB_491_scaffold_0_54	CBAJDB_491	KE_salmonella_man_1	0	4.07554	30.2544	401.605	0	0	0	0	0	0
CBAJDB_491_scaffold_0_55	CBAJDB_491	KE_salmonella_man_1	0.0546492	5.16901	23.1325	192.633	0	0	0	0	0	0
CBAJDB_491_scaffold_0_56	CBAJDB_491	KE_salmonella_man_1	0	3.84041	26.8928	171.58	0	0	0	0	0	0
CBAJDB_491_scaffold_0_57	CBAJDB_491	KE_salmonella_man_1	1.8767	6.57437	16.3009	137.166	0	0	0	0	0	0
CBAJDB_491_scaffold_0_58	CBAJDB_491	KE_salmonella_man_1	6.93658	7.25842	29.4512	123.556	0	0	0	0	0	0
CBAJDB_491_scaffold_0_59	CBAJDB_491	KE_salmonella_man_1	307.135	40.7554	1219.78	2070.02	0	0	0	0	0	0
CBAJDB_491_scaffold_0_60	CBAJDB_491	KE_salmonella_man_1	56.5737	24.4226	159.504	291.033	0	0	0	0	1.63193	0
CBAJDB_491_scaffold_0_61	CBAJDB_491	KE_salmonella_man_1	21.1228	16.1285	40.7976	93.1934	0.577829	3.25135	0	0	0	0
CBAJDB_491_scaffold_0_62	CBAJDB_491	KE_salmonella_man_1	44.9288	10.126	57.6867	113.36	0	0	0	0	0	0
CBAJDB_491_scaffold_0_63	CBAJDB_491	KE_salmonella_man_1	45.9232	99.0292	114.307	232.249	2.78879	0	2.4901	0	0	0
CBAJDB_491_scaffold_0_64	CBAJDB_491	KE_salmonella_man_1	97.3348	65.6083	203.553	397.5	4.214	0	0	0	0	0
CBAJDB_491_scaffold_0_65	CBAJDB_491	KE_salmonella_man_1	4.64752	11.3782	8.8945	23.4924	0	0	0	0	0	0
CBAJDB_491_scaffold_0_66	CBAJDB_491	KE_salmonella_man_1	52.8115	18.9686	72.9538	74.9342	0	0	0	0	0	0
CBAJDB_491_scaffold_0_67	CBAJDB_491	KE_salmonella_man_1	110.711	94.8944	276.525	419.275	1.43641	0	0	0	0	0
CBAJDB_491_scaffold_0_68	CBAJDB_491	KE_salmonella_man_1	135.954	102.968	294.752	303.211	0	0	0	0	0	0
CBAJDB_491_scaffold_0_69	CBAJDB_491	KE_salmonella_man_1	5.55654	6.46283	16.3184	20.3531	0	0	0	0	0	0
CBAJDB_491_scaffold_0_70	CBAJDB_491	KE_salmonella_man_1	0.398776	0.685788	0.574632	3.76272	0	0	0	0	0	0
CBAJDB_491_scaffold_0_71	CBAJDB_491	KE_salmonella_man_1	0.687574	0.375378	0	1.32403	0	0	0	0	0	0
CBAJDB_491_scaffold_0_72	CBAJDB_491	KE_salmonella_man_1	0.858056	0.409896	0.463669	1.73493	0	0	0	0	0	0
CBAJDB_491_scaffold_0_73	CBAJDB_491	KE_salmonella_man_1	1.68133	1.28508	7.26832	27.1962	0	0	0	0	0	0
CBAJDB_491_scaffold_0_74	CBAJDB_491	KE_salmonella_man_1	3.26299	0.760362	16.9155	22.5282	0	0	0	0	0	0
CBAJDB_491_scaffold_0_75	CBAJDB_491	KE_salmonella_man_1	64.8496	96.2718	130.594	252.922	1.37182	0	0	0	0	0
CBAJDB_491_scaffold_0_76	CBAJDB_491	KE_salmonella_man_1	7.62563	19.1726	28.0908	91.5835	0	0	0	0	0	1.90882
CBAJDB_491_scaffold_0_77	CBAJDB_491	KE_salmonella_man_1	22.5071	31.1199	132.198	301.501	0	5.35804	0	0	0	0
CBAJDB_491_scaffold_0_78	CBAJDB_491	KE_salmonella_man_1	12.9948	26.6797	57.2717	140.379	0	0	3.36317	0	0	0
CBAJDB_491_scaffold_0_79	CBAJDB_491	KE_salmonella_man_1	13.1143	28.301	36.1764	71.081	1.24936	0	3.34665	0	0	0
CBAJDB_491_scaffold_0_80	CBAJDB_491	KE_salmonella_man_1	13.3836	27.5627	36.4285	86.1936	1.01293	0	0	0	0	0
CBAJDB_491_scaffold_0_81	CBAJDB_491	KE_salmonella_man_1	4.97672	14.9069	8.72199	31.2756	0.458099	0	0	0	0	0
CBAJDB_491_scaffold_0_82	CBAJDB_491	KE_salmonella_man_1	0	1.22266	0	0	0	0	0	0	0	0
CBAJDB_491_scaffold_0_83	CBAJDB_491	KE_salmonella_man_1	4.85611	10.3708	14.7499	37.8631	0	0	0	0	0	0
CBAJDB_491_scaffold_0_84	CBAJDB_491	KE_salmonella_man_1	24.9884	40.616	48.2655	92.1522	0	6.02356	0	0	0	0
CBAJDB_491_scaffold_0_85	CBAJDB_491	KE_salmonella_man_1	22.6733	41.6896	79.3684	178.042	0.728495	0	0	0	0	0
CBAJDB_491_scaffold_0_86	CBAJDB_491	KE_salmonella_man_1	35.1993	47.6232	104.678	199.023	1.60914	9.05441	8.62079	0	0	7.86482
CBAJDB_491_scaffold_0_87	CBAJDB_491	KE_salmonella_man_1	41.9115	58.0555	92.9316	242.121	0	0	0	0	0	0
CBAJDB_491_scaffold_0_88	CBAJDB_491	KE_salmonella_man_1	20.5642	25.4337	25.4974	85.4371	0	0	0	0	0	0
CBAJDB_491_scaffold_0_89	CBAJDB_491	KE_salmonella_man_1	5.78975	4.59002	29.9548	14.1142	0.839092	0	0	0	0	0
CBAJDB_491_scaffold_0_90	CBAJDB_491	KE_salmonella_man_1	0.151115	1.58814	3.26633	1.01848	0	0	0	0	0	0
CBAJDB_491_scaffold_0_91	CBAJDB_491	KE_salmonella_man_1	0.497672	0.792466	3.88451	2.23613	0	0	0	0	0	0
CBAJDB_491_scaffold_0_92	CBAJDB_491	KE_salmonella_man_1	0.154237	2.06303	5.83418	3.11857	0	0	0	0	0	0
CBAJDB_491_scaffold_0_93	CBAJDB_491	KE_salmonella_man_1	12.3222	20.6879	41.158	68.5353	1.62977	0	0	0	0	0
CBAJDB_491_scaffold_0_94	CBAJDB_491	KE_salmonella_man_1	8.22425	8.54827	23.93	62.739	0	0	0	0	0	0
CBAJDB_491_scaffold_0_95	CBAJDB_491	KE_salmonella_man_1	7.46509	6.94115	26.1724	44.0239	0	0	0	0	0	0
CBAJDB_491_scaffold_0_96	CBAJDB_491	KE_salmonella_man_1	1.29233	1.37996	2.73857	7.17293	0	0	0	0	0	0
CBAJDB_491_scaffold_0_97	CBAJDB_491	KE_salmonella_man_1	2.48836	0.339628	1.92091	2.39586	0	0	0	0	0	0
CBAJDB_491_scaffold_0_98	CBAJDB_491	KE_salmonella_man_1	0.780867	0.895254	1.82848	6.31544	0	0	0	0	0	0
CBAJDB_491_scaffold_0_99	CBAJDB_491	KE_salmonella_man_1	0.316317	0.302211	1.42441	5.32977	0	0	0	0	0	0
CBAJDB_491_scaffold_0_100	CBAJDB_491	KE_salmonella_man_1	2.02367	0.537063	5.67017	7.57726	0	0	0	0	0	0
CBAJDB_491_scaffold_0_101	CBAJDB_491	KE_salmonella_man_1	20.3164	14.4449	146.804	125.782	1.60914	0	0	0	0	0
CBAJDB_491_scaffold_0_102	CBAJDB_491	KE_salmonella_man_1	6.61757	5.76787	32.6227	53.9906	0.790808	0	0	0	0	0
CBAJDB_491_scaffold_0_103	CBAJDB_491	KE_salmonella_man_1	13.7329	9.98058	46.5127	38.7631	0	0	0	0	0	0
CBAJDB_491_scaffold_0_104	CBAJDB_491	KE_salmonella_man_1	44.3967	25.2278	142.848	166.503	0	0	0	0	0	0
CBAJDB_491_scaffold_0_105	CBAJDB_491	KE_salmonella_man_1	15.0071	11.3968	62.3802	95.9578	0	0	0	0	0	0
CBAJDB_491_scaffold_0_106	CBAJDB_491	KE_salmonella_man_1	55.7931	109.799	105.806	167.418	1.18116	1.66155	1.58198	0	1.38932	0
CBAJDB_491_scaffold_0_107	CBAJDB_491	KE_salmonella_man_1	47.1778	80.735	95.8994	159.622	0	0	0	0	0	0
CBAJDB_491_scaffold_0_108	CBAJDB_491	KE_salmonella_man_1	23.5454	37.5269	35.1795	70.2042	0.739084	8.31742	0	0	0	0
CBAJDB_491_scaffold_0_109	CBAJDB_491	KE_salmonella_man_1	14.2765	12.8182	19.8288	46.3714	0	0	0	0	0	0
CBAJDB_491_scaffold_0_110	CBAJDB_491	KE_salmonella_man_1	2.04523	6.54598	16.7619	20.6766	0.696561	0	0	0	0	0
CBAJDB_491_scaffold_0_111	CBAJDB_491	KE_salmonella_man_1	2.57417	7.37813	14.9036	13.6316	0	0	0	0	0	0
CBAJDB_491_scaffold_0_112	CBAJDB_491	KE_salmonella_man_1	40.8467	57.5285	126.853	166.128	0	0	0	0	0	0
CBAJDB_491_scaffold_0_113	CBAJDB_491	KE_salmonella_man_1	40.4359	47.5479	55.5957	135.458	1.62977	0	0	0	0	0
CBAJDB_491_scaffold_0_114	CBAJDB_491	KE_salmonella_man_1	12.1867	13.4432	20.8907	43.2501	0.802034	0	2.1484	0	0	0
CBAJDB_491_scaffold_0_115	CBAJDB_491	KE_salmonella_man_1	5.2316	5.67115	15.2223	42.0405	0	0	0	0	0	0
CBAJDB_491_scaffold_0_116	CBAJDB_491	KE_salmonella_man_1	16.1222	32.1135	35.2	54.0008	0.665562	0	0	0	0	0
CBAJDB_491_scaffold_0_117	CBAJDB_491	KE_salmonella_man_1	37.3254	46.8712	84.872	155.671	1.25864	0	0	0	0	0
CBAJDB_491_scaffold_0_118	CBAJDB_491	KE_salmonella_man_1	83.9822	55.5176	260.524	360.195	0	0	0	0	0	0
CBAJDB_491_scaffold_0_119	CBAJDB_491	KE_salmonella_man_1	21.9767	26.829	57.4928	131.66	0	0	0	0	0	0
CBAJDB_491_scaffold_0_120	CBAJDB_491	KE_salmonella_man_1	3.63864	3.81281	23.8906	15.8217	0	0	0	0	0	0
CBAJDB_491_scaffold_0_121	CBAJDB_491	KE_salmonella_man_1	39.1801	74.2014	69.5287	118.751	0.78958	0	0	0	0	0
CBAJDB_491_scaffold_0_122	CBAJDB_491	KE_salmonella_man_1	57.086	86.0058	150.283	314.456	3.73889	0	0	0	0	0
CBAJDB_491_scaffold_0_123	CBAJDB_491	KE_salmonella_man_1	2.83844	5.01694	11.2479	15.3043	0	0	0	0	0	0
CBAJDB_491_scaffold_0_124	CBAJDB_491	KE_salmonella_man_1	3.79086	6.12923	11.0302	41.2724	0	0	0	0	0	0
CBAJDB_491_scaffold_0_125	CBAJDB_491	KE_salmonella_man_1	1358.11	1175.28	2997.59	5545.21	7.26414	20.4371	19.4584	0	34.1773	0
CBAJDB_491_scaffold_0_126	CBAJDB_491	KE_salmonella_man_1	3.12674	2.42719	5.984	7.90256	0	0	0	0	0	0
CBAJDB_491_scaffold_0_127	CBAJDB_491	KE_salmonella_man_1	5.3322	6.40662	7.71276	16.3354	0	0	0	0	0	0
CBAJDB_491_scaffold_0_128	CBAJDB_491	KE_salmonella_man_1	4.76845	5.0271	15.105	28.8136	0	0	0	0	0	0
CBAJDB_491_scaffold_0_129	CBAJDB_491	KE_salmonella_man_1	3.36872	4.05531	7.03873	14.0767	0.458926	0	0	0	0	0
CBAJDB_491_scaffold_0_130	CBAJDB_491	KE_salmonella_man_1	0.103971	0	0.374551	0	0	0	0	0	0	0
CBAJDB_491_scaffold_0_131	CBAJDB_491	KE_salmonella_man_1	0.754049	1.80106	0	0	0	0	0	0	0	0
CBAJDB_491_scaffold_0_132	CBAJDB_491	KE_salmonella_man_1	0	3.53079	0.665663	0	0	0	0	0	0	0
CBAJDB_491_scaffold_0_133	CBAJDB_491	KE_salmonella_man_1	0.146374	3.63602	0.263655	0	0	0	0	0	0	0
CBAJDB_491_scaffold_0_134	CBAJDB_491	KE_salmonella_man_1	0	1.74429	2.19235	0	0	0	0	0	0	0
CBAJDB_491_scaffold_0_135	CBAJDB_491	KE_salmonella_man_1	0	0.47707	0	0	0	0	0	0	0	0
CBAJDB_491_scaffold_0_136	CBAJDB_491	KE_salmonella_man_1	0.994325	2.33842	1.23993	2.57751	0	0	0	0	0	0
CBAJDB_491_scaffold_0_137	CBAJDB_491	KE_salmonella_man_1	13.1818	17.1014	31.7415	53.3056	0	0	0	0	0	0
CBAJDB_491_scaffold_0_138	CBAJDB_491	KE_salmonella_man_1	54.4897	50.7583	99.6211	126.701	0	0	0	0	8.73143	0
CBAJDB_491_scaffold_0_139	CBAJDB_491	KE_salmonella_man_1	2.98242	4.74904	24.5812	19.4917	0	0	0	0	0	0
CBAJDB_491_scaffold_0_140	CBAJDB_491	KE_salmonella_man_1	30.278	79.8007	181.949	244.528	0	0	0	0	0	0
CBAJDB_491_scaffold_0_141	CBAJDB_491	KE_salmonella_man_1	0.291605	2.50741	1.83837	17.6882	0	0	0	0	0	0
CBAJDB_491_scaffold_0_142	CBAJDB_491	KE_salmonella_man_1	0.311045	0.594349	2.80133	6.28912	0	0	0	0	0	0
CBAJDB_491_scaffold_0_143	CBAJDB_491	KE_salmonella_man_1	0.638461	0.797679	2.21158	4.9651	0	0	0	0	0	0
CBAJDB_491_scaffold_0_144	CBAJDB_491	KE_salmonella_man_1	0.399202	0.1907	0.719059	2.69053	0	0	0	0	0	0
CBAJDB_491_scaffold_0_145	CBAJDB_491	KE_salmonella_man_1	76.4385	218.884	164.345	156.626	4.87059	8.22182	5.21872	0	0	0
CBAJDB_491_scaffold_0_146	CBAJDB_491	KE_salmonella_man_1	694.888	851.31	1647.9	1595.03	6.76183	15.2191	0	0	6.3628	0
CBAJDB_491_scaffold_0_147	CBAJDB_491	KE_salmonella_man_1	5.69625	13.3192	23.7607	16.1648	0	0	0	0	0	0
CBAJDB_491_scaffold_0_148	CBAJDB_491	KE_salmonella_man_1	20.0888	2.25102	53.3835	45.967	0	0	0	0	0	0
CBAJDB_491_scaffold_0_149	CBAJDB_491	KE_salmonella_man_1	4.07681	2.59667	8.48559	23.8132	0	0	0	0	0	0
CBAJDB_491_scaffold_0_150	CBAJDB_491	KE_salmonella_man_1	6.88527	6.40512	12.7284	31.7509	0	0	0	0	0	0
CBAJDB_491_scaffold_0_151	CBAJDB_491	KE_salmonella_man_1	0.289344	1.5665	3.12707	4.55027	0	0	0	0	0	0
CBAJDB_491_scaffold_0_152	CBAJDB_491	KE_salmonella_man_1	0.308475	2.75071	2.03733	2.77207	0	0	0	0	0	0
CBAJDB_491_scaffold_0_153	CBAJDB_491	KE_salmonella_man_1	3.95876	3.24191	5.09333	26.6811	0	0	0	0	0	0
CBAJDB_491_scaffold_0_154	CBAJDB_491	KE_salmonella_man_1	1.91412	2.64155	6.70404	10.3923	0	0	0	0	0	0
CBAJDB_491_scaffold_0_155	CBAJDB_491	KE_salmonella_man_1	1.62284	3.61778	2.92313	14.5835	0	0	0	0	0	0
CBAJDB_491_scaffold_0_156	CBAJDB_491	KE_salmonella_man_1	0.44435	1.83965	0.266794	1.99655	0	0	0	0	0	0
CBAJDB_491_scaffold_0_157	CBAJDB_491	KE_salmonella_man_1	0	2.36908	1.41046	6.15718	0	0	0	0	0	0
CBAJDB_491_scaffold_0_158	CBAJDB_491	KE_salmonella_man_1	1.25113	1.26175	0.751195	2.81078	0	0	0	0	0	0
CBAJDB_491_scaffold_0_159	CBAJDB_491	KE_salmonella_man_1	0.380872	2.54721	2.22963	3.20874	0	0	0	0	0	0
CBAJDB_491_scaffold_0_160	CBAJDB_491	KE_salmonella_man_1	0.234015	4.58338	2.73986	4.73163	0	0	0	0	0	0
CBAJDB_491_scaffold_0_161	CBAJDB_491	KE_salmonella_man_1	0.449704	1.37488	0.810024	0.606181	0	0	0	0	0	0
CBAJDB_491_scaffold_0_162	CBAJDB_491	KE_salmonella_man_1	0.333263	1.69814	1.00048	1.49741	0	0	0	0	0	0
CBAJDB_491_scaffold_0_163	CBAJDB_491	KE_salmonella_man_1	0.678644	2.59352	0.814933	2.28695	0	0	0	0	0	0
CBAJDB_491_scaffold_0_164	CBAJDB_491	KE_salmonella_man_1	0.422552	1.3457	0	1.8986	0	0	0	0	0	0
CBAJDB_491_scaffold_0_165	CBAJDB_491	KE_salmonella_man_1	11.0302	17.2189	27.8507	61.0659	0	0	0	0	0	0
CBAJDB_491_scaffold_0_166	CBAJDB_491	KE_salmonella_man_1	0.547632	1.04642	0.934498	0.777035	0	0	0	0	0	0
CBAJDB_491_scaffold_0_167	CBAJDB_491	KE_salmonella_man_1	0	3.41954	0	0	0	0	0	0	0	0
CBAJDB_491_scaffold_0_168	CBAJDB_491	KE_salmonella_man_1	0.276485	3.16986	0.996029	3.10574	0	0	0	0	0	0
CBAJDB_491_scaffold_0_169	CBAJDB_491	KE_salmonella_man_1	0.496349	1.37522	1.34106	4.68339	0	0	0	0	0	0
CBAJDB_491_scaffold_0_170	CBAJDB_491	KE_salmonella_man_1	0	0.455246	0.286094	2.14098	0	0	0	0	0	0
CBAJDB_491_scaffold_0_171	CBAJDB_491	KE_salmonella_man_1	0.600409	1.81651	6.30863	8.09324	0	0	0	0	0	0
CBAJDB_491_scaffold_0_172	CBAJDB_491	KE_salmonella_man_1	2.24852	4.2965	4.05012	27.2781	0	0	0	0	0	0
CBAJDB_491_scaffold_0_173	CBAJDB_491	KE_salmonella_man_1	3.27416	9.38446	41.8725	50.7543	0	0	0	0	0	0
CBAJDB_491_scaffold_0_174	CBAJDB_491	KE_salmonella_man_1	3.27079	11.213	12.8226	32.4182	2.62108	0	0	0	0	0
CBAJDB_491_scaffold_0_175	CBAJDB_491	KE_salmonella_man_1	5.46226	6.95824	14.7582	40.9049	0	0	0	0	0	0
CBAJDB_491_scaffold_0_176	CBAJDB_491	KE_salmonella_man_1	58.0428	77.0473	133.847	285.03	0	6.56237	0	0	5.48718	0
CBAJDB_491_scaffold_0_177	CBAJDB_491	KE_salmonella_man_1	0.995345	1.1887	4.93034	1.6771	0	0	0	0	0	0
CBAJDB_491_scaffold_0_178	CBAJDB_491	KE_salmonella_man_1	0	0.45428	1.28469	1.60232	0	0	0	0	0	0
CBAJDB_491_scaffold_0_179	CBAJDB_491	KE_salmonella_man_1	0	0.143794	0.271097	0	0	0	0	0	0	0
CBAJDB_491_scaffold_0_180	CBAJDB_491	KE_salmonella_man_1	0	0.375378	1.88721	0	0	0	0	0	0	0
CBAJDB_491_scaffold_0_181	CBAJDB_491	KE_salmonella_man_1	0.105439	0.604423	1.13953	0.710635	0	0	0	0	0	0
CBAJDB_491_scaffold_0_182	CBAJDB_491	KE_salmonella_man_1	0.113451	0.216784	0.204353	2.29391	0	0	0	0	0	0
CBAJDB_491_scaffold_0_183	CBAJDB_491	KE_salmonella_man_1	1.10746	2.31208	7.0926	12.1636	0	1.57208	0	0	0	0
CBAJDB_491_scaffold_0_184	CBAJDB_491	KE_salmonella_man_1	0.965803	2.2797	4.70726	6.12639	0	0	0	0	0	0
CBAJDB_491_scaffold_0_185	CBAJDB_491	KE_salmonella_man_1	6.5499	6.00064	15.5151	34.4692	0	0	0	0	0	0
CBAJDB_491_scaffold_0_186	CBAJDB_491	KE_salmonella_man_1	4.57538	5.90515	6.21715	22.722	0	0	0	0	0	0
CBAJDB_491_scaffold_0_187	CBAJDB_491	KE_salmonella_man_1	12.9496	16.6478	43.9066	53.265	0.648584	0	0	0	0	0
CBAJDB_491_scaffold_0_188	CBAJDB_491	KE_salmonella_man_1	0	1.1442	0	1.34527	0	0	0	0	0	0
CBAJDB_491_scaffold_0_190	CBAJDB_491	KE_salmonella_man_1	1.77338	1.6943	3.6506	8.53727	1.15043	0	0	0	0	0
CBAJDB_491_scaffold_0_191	CBAJDB_491	KE_salmonella_man_1	0.130966	1.25126	4.71803	2.64805	0	0	0	0	0	0
CBAJDB_491_scaffold_0_192	CBAJDB_491	KE_salmonella_man_1	0	0	0	4.57391	0	0	0	0	0	0
CBAJDB_491_scaffold_0_193	CBAJDB_491	KE_salmonella_man_1	22.2102	12.9676	31.6713	37.4229	0	0	0	0	0	0
CBAJDB_491_scaffold_0_194	CBAJDB_491	KE_salmonella_man_1	12.8042	4.15467	9.13833	8.14126	0	0	0	0	0	0
CBAJDB_491_scaffold_0_195	CBAJDB_491	KE_salmonella_man_1	22.0404	1.69504	13.6431	20.6955	0	0	0	0	0	0
CBAJDB_491_scaffold_0_196	CBAJDB_491	KE_salmonella_man_1	0	1.3457	0	0	0	0	0	0	0	0
CBAJDB_491_scaffold_0_197	CBAJDB_491	KE_salmonella_man_1	8.18092	0.977012	0	3.44609	0	0	0	0	0	0
CBAJDB_491_scaffold_0_198	CBAJDB_491	KE_salmonella_man_1	4.1017	0	8.86575	35.9378	0	0	0	0	0	0
CBAJDB_491_scaffold_0_199	CBAJDB_491	KE_salmonella_man_1	1.50052	0	5.74344	10.1132	0	0	0	0	0	0
CBAJDB_491_scaffold_0_200	CBAJDB_491	KE_salmonella_man_1	2.1743	0.346223	3.91643	21.9814	0	0	0	0	0	0
CBAJDB_491_scaffold_0_201	CBAJDB_491	KE_salmonella_man_1	0.929264	0	1.67383	4.17535	0	0	0	0	0	0
CBAJDB_491_scaffold_0_202	CBAJDB_491	KE_salmonella_man_1	3.89175	2.02811	5.41679	25.0373	0	0	0	0	0	0
CBAJDB_491_scaffold_0_203	CBAJDB_491	KE_salmonella_man_1	1.29452	3.09199	3.49762	11.6331	0	0	0	0	0	0
CBAJDB_491_scaffold_0_204	CBAJDB_491	KE_salmonella_man_1	3.44372	1.16747	3.40162	14.2254	0	0	0	0	0	0
CBAJDB_491_scaffold_0_205	CBAJDB_491	KE_salmonella_man_1	4.15679	2.86598	4.63136	21.9506	0.5838	0	0	0	0	0
CBAJDB_491_scaffold_0_206	CBAJDB_491	KE_salmonella_man_1	5.49379	2.31565	10.7688	26.1366	0	0	0	0	0	0
CBAJDB_491_scaffold_0_207	CBAJDB_491	KE_salmonella_man_1	9.22651	6.01027	20.0185	70.6643	0	0	0	0	0	0
CBAJDB_491_scaffold_0_208	CBAJDB_491	KE_salmonella_man_1	71.2394	43.1383	116.752	459.85	1.36691	0	0	0	0	0
CBAJDB_491_scaffold_0_209	CBAJDB_491	KE_salmonella_man_1	17.1774	38.6224	37.9198	59.1917	0.87974	0	0	0	0	0
CBAJDB_491_scaffold_0_210	CBAJDB_491	KE_salmonella_man_1	8.93708	30.6383	17.9917	35.4317	0	0	0	0	0	0
CBAJDB_491_scaffold_0_211	CBAJDB_491	KE_salmonella_man_1	7.38305	4.5066	6.64932	16.5867	0	0	0	0	0	0
CBAJDB_491_scaffold_0_212	CBAJDB_491	KE_salmonella_man_1	3.8348	1.70977	10.5913	18.9535	0	0	0	0	0	0
CBAJDB_491_scaffold_0_213	CBAJDB_491	KE_salmonella_man_1	2.17166	1.16709	4.40064	12.8069	0	0	0	0	0	0
CBAJDB_491_scaffold_0_214	CBAJDB_491	KE_salmonella_man_1	41.9305	60.0524	81.9299	160.087	0.550313	3.09653	2.94824	0	0	0
CBAJDB_491_scaffold_0_215	CBAJDB_491	KE_salmonella_man_1	85.5092	90.125	290.524	634.249	0	8.67028	0	0	0	0
CBAJDB_491_scaffold_0_216	CBAJDB_491	KE_salmonella_man_1	23.8511	20.124	33.1975	87.6824	0	0	5.6518	0	0	0
CBAJDB_491_scaffold_0_217	CBAJDB_491	KE_salmonella_man_1	8.78245	18.4598	15.8193	38.4746	0	0	0	0	0	0
CBAJDB_491_scaffold_0_218	CBAJDB_491	KE_salmonella_man_1	13.1058	15.3262	18.3188	26.1458	0	0	0	0	0	0
CBAJDB_491_scaffold_0_219	CBAJDB_491	KE_salmonella_man_1	1.8788	1.07701	4.2866	5.90924	0	0	0	0	0	0
CBAJDB_491_scaffold_0_220	CBAJDB_491	KE_salmonella_man_1	1.24418	0.924543	6.7232	7.45378	0	0	0	0	0	0
CBAJDB_491_scaffold_0_221	CBAJDB_491	KE_salmonella_man_1	3.91028	2.03777	8.48403	17.9689	0	0	0	0	0	0
CBAJDB_491_scaffold_0_222	CBAJDB_491	KE_salmonella_man_1	2.82463	0.771048	10.5391	5.89251	0	0	0	0	0	0
CBAJDB_491_scaffold_0_223	CBAJDB_491	KE_salmonella_man_1	1.91959	1.12077	10.7571	10.7814	0	0	0	0	0	0
CBAJDB_491_scaffold_0_224	CBAJDB_491	KE_salmonella_man_1	3.62383	3.37567	20.0717	18.3178	0	0	0	0	0	0
CBAJDB_491_scaffold_0_225	CBAJDB_491	KE_salmonella_man_1	7.69303	9.66385	37.4651	35.5263	0	0	0	0	0	0
CBAJDB_491_scaffold_0_226	CBAJDB_491	KE_salmonella_man_1	1.26692	1.0242	2.10648	6.56827	0	0	0	0	0	0
CBAJDB_491_scaffold_0_227	CBAJDB_491	KE_salmonella_man_1	0	0	0.46581	1.16196	0	0	0	0	0	0
CBAJDB_491_scaffold_0_228	CBAJDB_491	KE_salmonella_man_1	0.246644	1.17823	4.88691	9.97394	0.56001	0	0	0	0	0
CBAJDB_491_scaffold_0_229	CBAJDB_491	KE_salmonella_man_1	0	0.0735277	1.66347	2.59345	0	0	0	0	0	0
CBAJDB_491_scaffold_0_230	CBAJDB_491	KE_salmonella_man_1	0	0	0.969692	0.604723	0	0	0	0	0	0
CBAJDB_491_scaffold_0_231	CBAJDB_491	KE_salmonella_man_1	1.01912	0.851968	4.81867	24.8989	0	0	0	0	0	0
CBAJDB_491_scaffold_0_232	CBAJDB_491	KE_salmonella_man_1	3.1705	0.413061	10.1237	28.1675	0	0	0	0	0	0
CBAJDB_491_scaffold_0_233	CBAJDB_491	KE_salmonella_man_1	1.19391	1.44085	6.22518	14.3993	0	0	0	0	0	0
CBAJDB_491_scaffold_0_234	CBAJDB_491	KE_salmonella_man_1	9.16045	21.9452	38.172	97.6772	0	0	0	0	0	0
CBAJDB_491_scaffold_0_235	CBAJDB_491	KE_salmonella_man_1	8.80973	5.09442	20.4619	65.6256	0	0	0	0	0	0
CBAJDB_491_scaffold_0_236	CBAJDB_491	KE_salmonella_man_1	0.966354	0.692446	3.48127	5.69888	0	0	0	0	0	0
CBAJDB_491_scaffold_0_237	CBAJDB_491	KE_salmonella_man_1	11.4533	19.5402	44.3915	75.1249	0	0	0	0	0	0
CBAJDB_491_scaffold_0_238	CBAJDB_491	KE_salmonella_man_1	0.169661	1.29676	0.3056	8.00434	0	0	0	0	0	0
CBAJDB_491_scaffold_0_239	CBAJDB_491	KE_salmonella_man_1	0.440418	1.57792	2.18157	6.67871	0	0	0	0	0	0
CBAJDB_491_scaffold_0_240	CBAJDB_491	KE_salmonella_man_1	2.96447	3.34724	4.85429	11.8063	0	0	0	0	0	0
CBAJDB_491_scaffold_0_241	CBAJDB_491	KE_salmonella_man_1	1.38242	3.49062	7.64808	23.9586	0.672605	0	0	0	0	0
CBAJDB_491_scaffold_0_242	CBAJDB_491	KE_salmonella_man_1	2.13288	0	0	0	0	0	0	0	0	0
CBAJDB_491_scaffold_0_243	CBAJDB_491	KE_salmonella_man_1	2.87475	6.99929	7.18255	13.4376	0.631664	0	1.69203	0	0	0
CBAJDB_491_scaffold_0_244	CBAJDB_491	KE_salmonella_man_1	4.23782	9.03203	10.2756	25.2663	0	0	0	0	0	0
CBAJDB_491_scaffold_0_245	CBAJDB_491	KE_salmonella_man_1	7.46509	8.04657	17.239	37.4122	0	0	0	0	0	0
CBAJDB_491_scaffold_0_246	CBAJDB_491	KE_salmonella_man_1	6.39035	16.3735	28.2531	76.3504	0.989279	0	0	0	0	0
CBAJDB_491_scaffold_0_247	CBAJDB_491	KE_salmonella_man_1	13.0966	23.3986	51.6625	127.106	0	0	0	0	0	0
CBAJDB_491_scaffold_0_248	CBAJDB_491	KE_salmonella_man_1	1.86627	5.34914	5.43027	23.2214	0	0	0	0	0	0
CBAJDB_491_scaffold_0_249	CBAJDB_491	KE_salmonella_man_1	3.46829	4.89155	16.6593	17.8099	0	0	0	0	0	0
CBAJDB_491_scaffold_0_250	CBAJDB_491	KE_salmonella_man_1	11.344	15.7328	27.9035	51.7928	0	0	0	0	0	0
CBAJDB_491_scaffold_0_251	CBAJDB_491	KE_salmonella_man_1	5.68533	19.6017	33.3934	41.6498	0	0	0	0	0	0
CBAJDB_491_scaffold_0_252	CBAJDB_491	KE_salmonella_man_1	20.1396	27.9643	44.4989	126.687	1.8291	0	0	0	0	0
CBAJDB_491_scaffold_0_253	CBAJDB_491	KE_salmonella_man_1	3.31185	31.1713	29.4241	43.4357	1.2194	0	0	0	0	0
CBAJDB_491_scaffold_0_254	CBAJDB_491	KE_salmonella_man_1	2.5695	1.67968	32.6416	30.9899	0	0	0	0	0	0
CBAJDB_491_scaffold_0_255	CBAJDB_491	KE_salmonella_man_1	4.92977	10.9001	17.7594	32.2763	0	0	0	0	0	0
CBAJDB_491_scaffold_0_256	CBAJDB_491	KE_salmonella_man_1	10.7311	22.0652	36.5574	33.0179	0	0	0	0	0	0
CBAJDB_491_scaffold_0_257	CBAJDB_491	KE_salmonella_man_1	14.6999	13.8502	52.1017	113.227	0	0	0	0	0	0
CBAJDB_491_scaffold_0_258	CBAJDB_491	KE_salmonella_man_1	1.83417	2.80381	2.47784	14.2162	0.62468	0	0	0	0	0
CBAJDB_491_scaffold_0_260	CBAJDB_491	KE_salmonella_man_1	3.60568	8.22945	7.57713	14.4009	0.454821	0	0	0	0	0
CBAJDB_491_scaffold_0_261	CBAJDB_491	KE_salmonella_man_1	21.7317	25.6759	34.0642	54.2262	0	0	3.02686	0	0	0
CBAJDB_491_scaffold_0_262	CBAJDB_491	KE_salmonella_man_1	3.11045	4.40259	32.5785	16.3051	0	0	0	0	0	0
CBAJDB_491_scaffold_0_263	CBAJDB_491	KE_salmonella_man_1	11.8604	101.873	74.1437	27.4292	0.79204	4.45669	0	0	0	0
CBAJDB_491_scaffold_0_264	CBAJDB_491	KE_salmonella_man_1	63.7136	170.177	120.079	229.334	2.36507	0	0	0	0	0
CBAJDB_491_scaffold_0_265	CBAJDB_491	KE_salmonella_man_1	31.7714	54.6041	221.166	708.004	0.813583	0	2.17934	0	1.91393	0
CBAJDB_491_scaffold_0_266	CBAJDB_491	KE_salmonella_man_1	61.3468	135.759	91.8615	230.394	3.77591	0	0	0	0	0
CBAJDB_491_scaffold_0_267	CBAJDB_491	KE_salmonella_man_1	79.4014	194.514	146.688	276.721	0	0	12.3826	0	0	0
CBAJDB_491_scaffold_0_268	CBAJDB_491	KE_salmonella_man_1	33.3201	57.9005	59.2854	127.152	1.18621	2.22488	0	0	0	0
CBAJDB_491_scaffold_0_269	CBAJDB_491	KE_salmonella_man_1	29.0084	83.3381	68.3281	142.189	2.76353	0	0	0	0	0
CBAJDB_491_scaffold_0_270	CBAJDB_491	KE_salmonella_man_1	2.36987	9.6228	4.2687	7.98619	0	0	0	0	0	0
CBAJDB_491_scaffold_0_271	CBAJDB_491	KE_salmonella_man_1	6.94427	11.6105	22.2804	38.0273	1.47817	0	0	0	0	0
CBAJDB_491_scaffold_0_272	CBAJDB_491	KE_salmonella_man_1	1.33305	10.1888	4.80228	31.4456	0	0	0	0	0	0
CBAJDB_491_scaffold_0_273	CBAJDB_491	KE_salmonella_man_1	8.0154	4.45762	16.5925	49.1842	0	0	0	0	0	0
CBAJDB_491_scaffold_0_274	CBAJDB_491	KE_salmonella_man_1	7.12546	15.9059	14.1541	30.0711	0.907207	0	1.21506	0	0	0
CBAJDB_491_scaffold_0_275	CBAJDB_491	KE_salmonella_man_1	4.45166	4.08956	13.8782	54.2365	0	0	0	0	0	0
CBAJDB_491_scaffold_0_276	CBAJDB_491	KE_salmonella_man_1	64.3348	127.053	160.478	299.602	1.91642	0	0	0	0	0
CBAJDB_491_scaffold_0_277	CBAJDB_491	KE_salmonella_man_1	39.565	94.6204	69.6011	215.148	0.484276	2.72495	1.29722	0	1.13924	0
CBAJDB_491_scaffold_0_278	CBAJDB_491	KE_salmonella_man_1	65.9914	52.2076	246.338	352.191	0	0	10.8967	0	0	0
CBAJDB_491_scaffold_0_279	CBAJDB_491	KE_salmonella_man_1	199.41	77.184	789.285	1057.95	0	0	0	0	0	0
CBAJDB_491_scaffold_0_280	CBAJDB_491	KE_salmonella_man_1	56.5967	14.5357	205.35	295.315	2.76353	0	0	0	0	0
CBAJDB_491_scaffold_0_281	CBAJDB_491	KE_salmonella_man_1	17.1174	6.8142	41.11	75.3092	0	0	0	0	0	0
CBAJDB_491_scaffold_0_282	CBAJDB_491	KE_salmonella_man_1	13.7289	0.409896	33.2296	28.9155	0	0	0	0	0	0
CBAJDB_491_scaffold_0_283	CBAJDB_491	KE_salmonella_man_1	3.46542	2.966	13.6545	31.1415	0	0	0	0	0	0
CBAJDB_491_scaffold_0_284	CBAJDB_491	KE_salmonella_man_1	12.9203	9.60103	44.6058	77.4046	0	0	0	0	0	0
CBAJDB_491_scaffold_0_285	CBAJDB_491	KE_salmonella_man_1	27.8958	112.989	184.003	176.095	0	0	0	0	0	0
CBAJDB_491_scaffold_0_286	CBAJDB_491	KE_salmonella_man_1	6.7628	9.56757	25.2998	37.6909	0	0	0	0	0	0
CBAJDB_491_scaffold_0_287	CBAJDB_491	KE_salmonella_man_1	0.696045	1.41314	1.7239	2.34559	0	0	0	0	0	0
CBAJDB_491_scaffold_0_288	CBAJDB_491	KE_salmonella_man_1	0	0.946751	1.18995	2.22624	0	0	0	0	0	0
CBAJDB_491_scaffold_0_289	CBAJDB_491	KE_salmonella_man_1	3.07903	4.38258	7.24385	15.6699	0	0	0	0	0	0
CBAJDB_491_scaffold_0_290	CBAJDB_491	KE_salmonella_man_1	5.36829	8.38726	9.78333	19.5803	0.430194	0	0	0	0	0
CBAJDB_491_scaffold_0_291	CBAJDB_491	KE_salmonella_man_1	5.85497	16.5485	26.8049	19.7306	1.66173	0	0	0	0	0
CBAJDB_491_scaffold_0_292	CBAJDB_491	KE_salmonella_man_1	13.785	22.9973	11.078	20.7255	0	0	0	0	0	0
CBAJDB_491_scaffold_0_293	CBAJDB_491	KE_salmonella_man_1	15.7232	20.3777	59.3513	61.7394	0	10.4806	0	0	0	0
CBAJDB_491_scaffold_0_294	CBAJDB_491	KE_salmonella_man_1	0.724127	0.754729	4.15012	11.9793	0	0	0	0	0	0
CBAJDB_491_scaffold_0_295	CBAJDB_491	KE_salmonella_man_1	4.18302	16.4471	18.8365	62.8912	0	0	0	0	0	0
CBAJDB_491_scaffold_0_296	CBAJDB_491	KE_salmonella_man_1	0.561285	1.07251	7.58255	9.45733	0	0	0	0	0	0
CBAJDB_491_scaffold_0_297	CBAJDB_491	KE_salmonella_man_1	2.38883	0.570575	10.2193	22.1377	0	0	0	0	0	0
CBAJDB_491_scaffold_0_298	CBAJDB_491	KE_salmonella_man_1	59.2182	81.6087	125.521	253.984	0.407444	0	6.54849	0	0	0
CBAJDB_491_scaffold_0_299	CBAJDB_491	KE_salmonella_man_1	579.98	752.407	1559.63	3671.19	2.7939	62.8833	14.968	0	0	0
CBAJDB_491_scaffold_0_300	CBAJDB_491	KE_salmonella_man_1	34.425	79.6807	136.177	377.828	1.94327	5.46725	0	0	1.52383	0
CBAJDB_491_scaffold_0_301	CBAJDB_491	KE_salmonella_man_1	76.1474	166.025	185.839	423.033	0.599634	6.74809	0	0.0984939	0	1.95384
CBAJDB_491_scaffold_0_302	CBAJDB_491	KE_salmonella_man_1	76.4454	64.1211	257.938	536.994	0	0	0	0	0	0
CBAJDB_491_scaffold_0_303	CBAJDB_491	KE_salmonella_man_1	188.006	495.794	339.265	782.582	1.76151	19.8235	3.14569	0	2.7626	0
CBAJDB_491_scaffold_0_304	CBAJDB_491	KE_salmonella_man_1	12.7973	22.7551	85.1605	50.313	4.84276	0	0	0	0	0
CBAJDB_491_scaffold_0_305	CBAJDB_491	KE_salmonella_man_1	28.6574	35.83	40.148	56.0358	0	0	0	0	0	0
CBAJDB_491_scaffold_0_306	CBAJDB_491	KE_salmonella_man_1	9.06691	20.5014	12.2487	26.9898	0.514665	0	0	0	0	0
CBAJDB_491_scaffold_0_307	CBAJDB_491	KE_salmonella_man_1	13.3389	19.8986	60.2769	28.3898	0.797005	0	0	0	3.74986	0
CBAJDB_491_scaffold_0_308	CBAJDB_491	KE_salmonella_man_1	2.36095	12.3524	14.8842	15.5334	1.1487	0	0	0	0	0
CBAJDB_491_scaffold_0_309	CBAJDB_491	KE_salmonella_man_1	2.00283	10.2634	16.398	26.9972	0	0	0	0	0	0
CBAJDB_491_scaffold_0_310	CBAJDB_491	KE_salmonella_man_1	1.35729	8.42895	23.8368	32.0174	0	0	0	0	0	0
CBAJDB_491_scaffold_0_311	CBAJDB_491	KE_salmonella_man_1	0.879724	11.2866	11.0921	9.31722	0.856043	0	4.58614	0	0	0
CBAJDB_491_scaffold_0_312	CBAJDB_491	KE_salmonella_man_1	1.04931	0.286433	3.10509	8.08241	0	0	0	0	0	0
CBAJDB_491_scaffold_0_313	CBAJDB_491	KE_salmonella_man_1	0.814642	1.06134	5.86946	2.49568	0	0	0	0	0	0
CBAJDB_491_scaffold_0_314	CBAJDB_491	KE_salmonella_man_1	3.85559	5.4863	7.53589	16.0338	0	0	0	0	0	0
CBAJDB_491_scaffold_0_315	CBAJDB_491	KE_salmonella_man_1	89.2169	62.1892	193.497	582.894	0	0	0	0	0	0
CBAJDB_491_scaffold_0_316	CBAJDB_491	KE_salmonella_man_1	5.77071	9.97099	26.7601	39.7208	0	0	0	0	0	0
CBAJDB_491_scaffold_0_317	CBAJDB_491	KE_salmonella_man_1	4.35779	11.2232	13.6512	29.3705	0	0	0	0	0	0
CBAJDB_491_scaffold_0_318	CBAJDB_491	KE_salmonella_man_1	0.691212	0.660388	0.747022	2.79517	0	0	0	0	0	0
CBAJDB_491_scaffold_0_319	CBAJDB_491	KE_salmonella_man_1	0.101428	0.290714	0.365391	4.7852	0	0	0	0	0	0
CBAJDB_491_scaffold_0_320	CBAJDB_491	KE_salmonella_man_1	2.79941	3.41751	8.68413	6.28912	0	0	0	0	0	0
CBAJDB_491_scaffold_0_321	CBAJDB_491	KE_salmonella_man_1	1.65645	0.633035	2.18802	4.46565	0	0	0	0	0	0
CBAJDB_491_scaffold_0_322	CBAJDB_491	KE_salmonella_man_1	0.907916	1.73486	2.3622	2.71962	0	0	0	0	0	0
CBAJDB_491_scaffold_0_323	CBAJDB_491	KE_salmonella_man_1	0.260108	0.372763	0	2.6296	0	0	0	0	0	0
CBAJDB_491_scaffold_0_324	CBAJDB_491	KE_salmonella_man_1	1.12257	1.07251	3.28577	0.945733	0	0	0	0	0	0
CBAJDB_491_scaffold_0_325	CBAJDB_491	KE_salmonella_man_1	37.5573	51.461	44.6821	104.168	0	0	2.82005	0	0	0
CBAJDB_491_scaffold_0_326	CBAJDB_491	KE_salmonella_man_1	30.8741	37.8622	53.1216	130.441	3.13882	0	0	0	0	0
CBAJDB_491_scaffold_0_327	CBAJDB_491	KE_salmonella_man_1	21.8976	40.2969	53.1133	99.7874	3.38993	0	0	0	0	0
CBAJDB_491_scaffold_0_328	CBAJDB_491	KE_salmonella_man_1	24.1023	40.1401	44.7131	103.3	0	2.3037	2.19337	0	0	0
CBAJDB_491_scaffold_0_329	CBAJDB_491	KE_salmonella_man_1	6.31661	8.88781	28.3409	33.284	0.782292	0	0	0	0	0
CBAJDB_491_scaffold_0_330	CBAJDB_491	KE_salmonella_man_1	10.4164	25.2944	10.163	35.1021	0	0	0	0	0	0
CBAJDB_491_scaffold_0_331	CBAJDB_491	KE_salmonella_man_1	30.1122	34.0201	55.6829	117.294	0	0	0	0	0	0
CBAJDB_491_scaffold_0_332	CBAJDB_491	KE_salmonella_man_1	80.2497	130.162	155.594	345.003	3.63207	0	0	0	0	0
CBAJDB_491_scaffold_0_333	CBAJDB_491	KE_salmonella_man_1	173.551	158.771	339.157	711.432	3.23879	0	0	0	0	0
CBAJDB_491_scaffold_0_334	CBAJDB_491	KE_salmonella_man_1	12.6785	34.3043	45.1258	89.5516	0	3.88749	0	0	3.25056	0
CBAJDB_491_scaffold_0_335	CBAJDB_491	KE_salmonella_man_1	18.9116	28.5288	28.2374	80.5008	0	0	0	0	0	0
CBAJDB_491_scaffold_0_336	CBAJDB_491	KE_salmonella_man_1	5.59881	7.52842	20.9166	39.1323	0	0	0	0	0	0
CBAJDB_491_scaffold_0_337	CBAJDB_491	KE_salmonella_man_1	230.044	233.654	695.898	969.573	0	4.96735	0	0	4.15349	0
CBAJDB_491_scaffold_0_338	CBAJDB_491	KE_salmonella_man_1	17.6259	27.7363	28.0133	34.9396	7.06235	0	0	0	0	0
CBAJDB_491_scaffold_0_339	CBAJDB_491	KE_salmonella_man_1	39.8996	21.827	100.268	186.505	0	0	0	0	0	0
CBAJDB_491_scaffold_0_340	CBAJDB_491	KE_salmonella_man_1	7.75593	4.47692	13.0971	26.1366	0	0	0	0	0	0
CBAJDB_491_scaffold_0_341	CBAJDB_491	KE_salmonella_man_1	3.05946	4.09224	18.1857	41.2402	0	0	0	0	0	0
CBAJDB_491_scaffold_0_342	CBAJDB_491	KE_salmonella_man_1	51.6105	101.48	77.3998	268.646	0	0	0	0	0	0
CBAJDB_491_scaffold_0_343	CBAJDB_491	KE_salmonella_man_1	40.7803	100.676	52.5632	162.166	0.840479	4.72924	0	0	0	0
CBAJDB_491_scaffold_0_344	CBAJDB_491	KE_salmonella_man_1	46.4046	172.843	133.858	290.093	0	0	0	0	10.7766	0
CBAJDB_491_scaffold_0_345	CBAJDB_491	KE_salmonella_man_1	52.1166	72.3652	96.5566	242.198	0	0	0	0	0	0
CBAJDB_491_scaffold_0_346	CBAJDB_491	KE_salmonella_man_1	21.1336	40.6836	29.923	72.9893	0.716182	4.02985	0	0	0	0
CBAJDB_491_scaffold_0_347	CBAJDB_491	KE_salmonella_man_1	5.77197	26.2862	17.3278	45.3854	1.31054	7.37421	0	0	0	0
CBAJDB_491_scaffold_0_348	CBAJDB_491	KE_salmonella_man_1	486.902	700.8	1093.77	1734.67	8.85429	21.3522	0	0	5.95127	4.12153
CBAJDB_491_scaffold_0_349	CBAJDB_491	KE_salmonella_man_1	2.89488	36.6025	47.2621	22.4167	0	7.08216	0	0	0	0
CBAJDB_491_scaffold_0_350	CBAJDB_491	KE_salmonella_man_1	7.75912	13.9679	10.2981	29.7254	0	0	0	0	0	0
CBAJDB_491_scaffold_0_351	CBAJDB_491	KE_salmonella_man_1	8.56788	17.5873	14.3632	37.163	0.577829	0	0	0	0	0
CBAJDB_491_scaffold_0_352	CBAJDB_491	KE_salmonella_man_1	3.97447	6.76898	10.8941	20.9637	0	0	0	0	0	0
CBAJDB_491_scaffold_0_353	CBAJDB_491	KE_salmonella_man_1	9.89935	9.14781	37.7084	59.0631	1.10541	0	0	0	0	0
CBAJDB_491_scaffold_0_354	CBAJDB_491	KE_salmonella_man_1	7.63263	7.02548	16.4308	23.2117	0	0	0	0	0	0
CBAJDB_491_scaffold_0_355	CBAJDB_491	KE_salmonella_man_1	5.02663	7.56135	6.54982	14.1761	0	0	0	0	0	0
CBAJDB_491_scaffold_0_356	CBAJDB_491	KE_salmonella_man_1	3.62754	4.83384	10.6608	27.6657	0	0	0	0	0	0
CBAJDB_491_scaffold_0_357	CBAJDB_491	KE_salmonella_man_1	3.94196	16.0062	17.3072	40.6821	0.839092	0	0	0	0	0
CBAJDB_491_scaffold_0_358	CBAJDB_491	KE_salmonella_man_1	11.1731	21.115	24.3274	49.651	1.67266	0	0	0	0	0
CBAJDB_491_scaffold_0_359	CBAJDB_491	KE_salmonella_man_1	7.46509	21.772	46.0008	95.3299	0	0	0	0	0	0
CBAJDB_491_scaffold_0_360	CBAJDB_491	KE_salmonella_man_1	18.3324	11.8344	45.5155	60.1084	0	0	0	0	0	0
CBAJDB_491_scaffold_0_361	CBAJDB_491	KE_salmonella_man_1	58.321	28.4173	164.928	172.951	0	0	0	0	0	0
CBAJDB_491_scaffold_0_362	CBAJDB_491	KE_salmonella_man_1	22.5593	26.2559	64.6461	110.578	0	0	0	0	0	0
CBAJDB_491_scaffold_0_363	CBAJDB_491	KE_salmonella_man_1	9.82248	19.942	39.8084	49.651	0	0	0	0	0	0
CBAJDB_491_scaffold_0_364	CBAJDB_491	KE_salmonella_man_1	9.53872	35.661	26.6438	68.9474	0.941647	0	0	0	0	0
CBAJDB_491_scaffold_0_365	CBAJDB_491	KE_salmonella_man_1	2.41458	3.172	7.79239	9.49302	0	0	0	0	0	0
CBAJDB_491_scaffold_0_366	CBAJDB_491	KE_salmonella_man_1	2.79069	7.99872	38.3285	25.8618	0	0	0	0	0	0
CBAJDB_491_scaffold_0_367	CBAJDB_491	KE_salmonella_man_1	61.78	12.2969	287.475	257.348	2.92235	0	0	0	0	0
CBAJDB_491_scaffold_0_368	CBAJDB_491	KE_salmonella_man_1	0.923897	2.73636	2.66265	6.84954	0.629319	0	0	0	0	0
CBAJDB_491_scaffold_0_369	CBAJDB_491	KE_salmonella_man_1	0.327416	1.87689	10.6156	17.6537	0	0	0	0	0	0
CBAJDB_491_scaffold_0_370	CBAJDB_491	KE_salmonella_man_1	18.6124	23.3574	54.7279	102.389	0	0	0	0	0	0
CBAJDB_491_scaffold_0_371	CBAJDB_491	KE_salmonella_man_1	4.66568	6.93407	38.2849	45.4214	0	0	0	0	0	0
CBAJDB_491_scaffold_0_372	CBAJDB_491	KE_salmonella_man_1	5.07336	3.80845	26.7622	51.2899	2.4684	0	0	0	0	0
CBAJDB_491_scaffold_0_373	CBAJDB_491	KE_salmonella_man_1	6.64699	7.03449	17.3145	43.4208	0	0	0	0	0	0
CBAJDB_491_scaffold_0_374	CBAJDB_491	KE_salmonella_man_1	3.94347	3.94286	8.92021	18.5429	0.62468	0	0	0	0	0
CBAJDB_491_scaffold_0_375	CBAJDB_491	KE_salmonella_man_1	6.86556	6.37463	21.9462	31.2827	0.658665	0	0	0	0	0
CBAJDB_491_scaffold_0_376	CBAJDB_491	KE_salmonella_man_1	2.87119	1.37158	11.6363	19.3511	0	0	0	0	0	0
CBAJDB_491_scaffold_0_377	CBAJDB_491	KE_salmonella_man_1	2.28756	4.15255	6.73006	13.8759	0	0	0	0	0	0
CBAJDB_491_scaffold_0_378	CBAJDB_491	KE_salmonella_man_1	23.314	49.3767	74.4723	130.04	0	0	0	0	0	0
CBAJDB_491_scaffold_0_379	CBAJDB_491	KE_salmonella_man_1	0.534068	1.19059	1.60331	4.79933	0	0	0	0	0	0
CBAJDB_491_scaffold_0_380	CBAJDB_491	KE_salmonella_man_1	0.385593	0.663117	0.277818	1.55929	0	0	0	0	0	0
CBAJDB_491_scaffold_0_381	CBAJDB_491	KE_salmonella_man_1	0.861356	0.0914383	0.689559	1.29008	0	0	0	0	0	0
CBAJDB_491_scaffold_0_382	CBAJDB_491	KE_salmonella_man_1	0.378298	0.602381	2.04422	0.849882	0	0	0	0	0	0
CBAJDB_491_scaffold_0_383	CBAJDB_491	KE_salmonella_man_1	0.0688661	0.460566	0.744265	2.32071	0	0	0	0	0	0
CBAJDB_491_scaffold_0_384	CBAJDB_491	KE_salmonella_man_1	18.257	16.6676	158.58	71.0944	0	0	0	0	0	0
CBAJDB_491_scaffold_0_385	CBAJDB_491	KE_salmonella_man_1	1.06139	1.69009	12.7454	9.53801	0	0	0	0	0	0
CBAJDB_491_scaffold_0_386	CBAJDB_491	KE_salmonella_man_1	1.44589	0.665125	2.31502	8.30128	0	0	0	0	0	0
CBAJDB_491_scaffold_0_387	CBAJDB_491	KE_salmonella_man_1	1.55987	4.04512	4.01385	9.76222	0	0	0	0	0	0
CBAJDB_491_scaffold_0_388	CBAJDB_491	KE_salmonella_man_1	3.39322	1.62095	12.224	0	0	0	0	0	0	0
CBAJDB_491_scaffold_0_389	CBAJDB_491	KE_salmonella_man_1	3.65501	9.62952	6.98255	8.9578	0	0	4.0418	0	0	0
CBAJDB_491_scaffold_0_390	CBAJDB_491	KE_salmonella_man_1	3.0307	15.7731	9.05046	8.60051	1.62977	0	0	0	0	0
CBAJDB_491_scaffold_0_391	CBAJDB_491	KE_salmonella_man_1	59.2816	3.14655	177.967	103.586	0	0	0	0	0	0
CBAJDB_491_scaffold_0_392	CBAJDB_491	KE_salmonella_man_1	15.1788	10.3276	26.3908	71.3317	0.256554	0	0	0	0	0
CBAJDB_491_scaffold_0_393	CBAJDB_491	KE_salmonella_man_1	19.1486	10.4307	32.0201	79.7457	0	0	0	0	0	0
CBAJDB_491_scaffold_0_394	CBAJDB_491	KE_salmonella_man_1	0.625067	0.426566	0.80421	1.20366	0	0	0	0	0	0
CBAJDB_491_scaffold_0_395	CBAJDB_491	KE_salmonella_man_1	1.14847	4.38904	7.24037	3.87023	0	0	0	0	0	0
CBAJDB_491_scaffold_0_396	CBAJDB_491	KE_salmonella_man_1	0.481618	1.61049	2.60253	8.115	0	0	0	0	0	0
CBAJDB_491_scaffold_0_397	CBAJDB_491	KE_salmonella_man_1	0.0489193	0.607592	1.23361	1.64853	0	0	0	0	0	0
CBAJDB_491_scaffold_0_398	CBAJDB_491	KE_salmonella_man_1	0.18252	0	0.164381	0.615073	0	0	0	0	0	0
CBAJDB_491_scaffold_0_399	CBAJDB_491	KE_salmonella_man_1	0.106038	0.607857	0.318333	0.476449	0	0	0	0	0	0
CBAJDB_491_scaffold_0_400	CBAJDB_491	KE_salmonella_man_1	0.0768013	0.0733765	0.691687	2.07049	0	0	0	0	0	0
CBAJDB_491_scaffold_0_401	CBAJDB_491	KE_salmonella_man_1	2.79941	0	7.28346	31.4456	0	0	0	0	0	0
CBAJDB_491_scaffold_0_402	CBAJDB_491	KE_salmonella_man_1	0.424153	0	0.764	1.42935	0	0	0	0	0	0
CBAJDB_491_scaffold_0_403	CBAJDB_491	KE_salmonella_man_1	1.70631	0	5.76274	4.31254	0	0	0	0	0	0
CBAJDB_491_scaffold_0_404	CBAJDB_491	KE_salmonella_man_1	2.97688	1.96901	7.83686	23.1501	0	0	0	0	0	0
CBAJDB_491_scaffold_0_405	CBAJDB_491	KE_salmonella_man_1	10.3849	2.5883	33.3449	69.9919	0	0	0	0	0	0
CBAJDB_491_scaffold_0_406	CBAJDB_491	KE_salmonella_man_1	1.06644	1.22266	4.99438	14.3751	0	0	0	0	0	0
CBAJDB_491_scaffold_0_407	CBAJDB_491	KE_salmonella_man_1	2.01155	1.49477	1.61035	9.03826	0	0	0	0	0	0
CBAJDB_491_scaffold_0_408	CBAJDB_491	KE_salmonella_man_1	3.80872	1.30999	6.58599	10.268	0	0	0	0	0	0
CBAJDB_491_scaffold_0_409	CBAJDB_491	KE_salmonella_man_1	0.625566	0	0	0	0	0	0	0	0	0
CBAJDB_491_scaffold_0_410	CBAJDB_491	KE_salmonella_man_1	0.293901	0	0	0	0	0	0	0	0	0
CBAJDB_491_scaffold_0_411	CBAJDB_491	KE_salmonella_man_1	0.610463	0.37494	1.41376	1.17554	0	0	0	0	0	0
CBAJDB_491_scaffold_0_412	CBAJDB_491	KE_salmonella_man_1	0.337787	0.645447	1.52109	5.69151	0	0	0	0	0	0
CBAJDB_491_scaffold_0_413	CBAJDB_491	KE_salmonella_man_1	4.57347	0.56381	3.45461	5.96597	0	0	0	0	0	0
CBAJDB_491_scaffold_0_414	CBAJDB_491	KE_salmonella_man_1	0	1.34064	0	0	0	0	0	0	0	0
CBAJDB_491_scaffold_0_415	CBAJDB_491	KE_salmonella_man_1	5.74237	0	1.47763	2.76445	0	0	0	0	0	0
CBAJDB_491_scaffold_0_416	CBAJDB_491	KE_salmonella_man_1	2.31835	1.99347	5.21987	20.3127	0	0	0	0	0	0
CBAJDB_491_scaffold_0_417	CBAJDB_491	KE_salmonella_man_1	0.856649	0.935369	2.86563	9.89764	0	0	0	0	0	0
CBAJDB_491_scaffold_0_418	CBAJDB_491	KE_salmonella_man_1	0.764343	0.365129	4.35975	6.86867	0	0	0	0	0	0
CBAJDB_491_scaffold_0_419	CBAJDB_491	KE_salmonella_man_1	1.07154	0.682506	2.57347	7.22196	0	0	0	0	0	0
CBAJDB_491_scaffold_0_420	CBAJDB_491	KE_salmonella_man_1	1.02369	0.451405	3.12047	5.30728	0	0	0	0	0	0
CBAJDB_491_scaffold_0_421	CBAJDB_491	KE_salmonella_man_1	0.363265	0.0867663	1.30865	4.89664	0	0	0	0	0	0
CBAJDB_491_scaffold_0_422	CBAJDB_491	KE_salmonella_man_1	10.0779	12.1247	155.978	236.471	0	0	0	0	0	0
CBAJDB_491_scaffold_0_423	CBAJDB_491	KE_salmonella_man_1	0	0	1.45105	0	0	0	0	0	0	0
CBAJDB_491_scaffold_0_424	CBAJDB_491	KE_salmonella_man_1	0	0	1.16925	0	0	0	0	0	0	0
CBAJDB_491_scaffold_1_1	CBAJDB_491	KE_salmonella_man_1	28.0276	20.4675	35.3171	74.41	0	0.934114	0.44469	0	0.390534	0
CBAJDB_491_scaffold_1_2	CBAJDB_491	KE_salmonella_man_1	6.88001	1.55273	9.66033	11.6837	0	2.07634	0	0	0	0
CBAJDB_491_scaffold_1_3	CBAJDB_491	KE_salmonella_man_1	6.75034	34.1435	10.0133	18.7336	0	0	0	0	0	0
CBAJDB_491_scaffold_1_4	CBAJDB_491	KE_salmonella_man_1	0.559183	1.33562	4.53249	3.29767	0	0	0	0	0	0
CBAJDB_491_scaffold_1_5	CBAJDB_491	KE_salmonella_man_1	4.49288	44.5762	77.1923	23.293	4.70824	0	0	0	11.076	0
CBAJDB_491_scaffold_1_6	CBAJDB_491	KE_salmonella_man_1	1.7077	3.72925	9.66734	21.3748	0	0	0	0	0	0
CBAJDB_491_scaffold_1_7	CBAJDB_491	KE_salmonella_man_1	2.17592	6.5565	25.325	20.3057	0	0	0	0	0	0
CBAJDB_491_scaffold_1_8	CBAJDB_491	KE_salmonella_man_1	7.2992	9.58883	6.12558	19.5662	0	0	0	0	0	0
CBAJDB_491_scaffold_1_9	CBAJDB_491	KE_salmonella_man_1	2.85079	7.47423	5.73203	23.682	0.451589	0	0	0	0	0
CBAJDB_491_scaffold_1_10	CBAJDB_491	KE_salmonella_man_1	3.27859	10.12	10.4482	18.6974	0	0	0	0	0	0
CBAJDB_491_scaffold_1_11	CBAJDB_491	KE_salmonella_man_1	1.90714	7.02807	5.39819	42.2335	1.8558	0	0	0	0	0
CBAJDB_491_scaffold_1_12	CBAJDB_491	KE_salmonella_man_1	3.73254	13.9543	6.43088	20.7815	0	0	0	0	0	0
CBAJDB_491_scaffold_1_13	CBAJDB_491	KE_salmonella_man_1	0.271458	0.324191	0.73344	1.37217	0	0	0	0	0	0
CBAJDB_491_scaffold_1_14	CBAJDB_491	KE_salmonella_man_1	0.35548	1.01888	3.20152	7.18757	0	0	0	0	0	0
CBAJDB_491_scaffold_1_15	CBAJDB_491	KE_salmonella_man_1	0.457279	0.655332	1.95621	5.77867	0	0	0	0	0	0
CBAJDB_491_scaffold_1_16	CBAJDB_491	KE_salmonella_man_1	12.4678	15.7831	83.9347	128.671	0	0	0	0	2.4973	0
CBAJDB_491_scaffold_1_17	CBAJDB_491	KE_salmonella_man_1	14.0217	13.5851	61.1847	79.8619	0	7.56929	0	0	0	0
CBAJDB_491_scaffold_1_18	CBAJDB_491	KE_salmonella_man_1	8.33157	28.0193	43.8208	56.1529	0	0	0	0	0	0
CBAJDB_491_scaffold_1_19	CBAJDB_491	KE_salmonella_man_1	5.49936	22.1344	11.5917	22.0809	0.797005	0	0	0	0	0
CBAJDB_491_scaffold_1_20	CBAJDB_491	KE_salmonella_man_1	6.34683	10.9726	13.7912	23.0856	0	0	0	0	0	0
CBAJDB_491_scaffold_1_21	CBAJDB_491	KE_salmonella_man_1	1.98348	4.8237	5.52147	4.86116	0	0	0	0	0	0
CBAJDB_491_scaffold_1_22	CBAJDB_491	KE_salmonella_man_1	5.21019	11.4246	9.53863	40.8721	0	0	0	0	0	0
CBAJDB_491_scaffold_1_23	CBAJDB_491	KE_salmonella_man_1	6.00453	11.3185	8.47708	17.5002	0	0	0	0	0	0
CBAJDB_491_scaffold_1_24	CBAJDB_491	KE_salmonella_man_1	80.8496	72.2134	131.823	246.174	0	5.10927	4.86459	0	0	0
CBAJDB_491_scaffold_1_25	CBAJDB_491	KE_salmonella_man_1	64.5197	45.8498	121.498	199.455	0	0	0	0	0	0
CBAJDB_491_scaffold_1_26	CBAJDB_491	KE_salmonella_man_1	0.615931	1.76539	12.6476	19.9259	0	0	0	0	0	0
CBAJDB_491_scaffold_1_27	CBAJDB_491	KE_salmonella_man_1	4.37609	1.22969	12.9827	38.1685	0	0	0	0	0	0
CBAJDB_491_scaffold_1_28	CBAJDB_491	KE_salmonella_man_1	7.56597	5.78286	41.7928	33.9953	0	0	0	0	0	0
CBAJDB_491_scaffold_1_29	CBAJDB_491	KE_salmonella_man_1	36.6589	36.9346	64.8308	161.72	0	0	0	0	0	0
CBAJDB_491_scaffold_1_30	CBAJDB_491	KE_salmonella_man_1	8.1952	24.4146	32.4753	83.855	0	0	0	0	0	0
CBAJDB_491_scaffold_1_31	CBAJDB_491	KE_salmonella_man_1	21.1511	14.2644	13.4464	117.397	0	0	0	0	0	0
CBAJDB_491_scaffold_1_32	CBAJDB_491	KE_salmonella_man_1	4.97672	11.2926	7.84373	18.1686	0	0	0	0	0	0
CBAJDB_491_scaffold_1_33	CBAJDB_491	KE_salmonella_man_1	6.19301	12.1535	12.6625	18.0495	0	0	0	0	0	0
CBAJDB_491_scaffold_1_34	CBAJDB_491	KE_salmonella_man_1	7.83289	5.72658	13.0047	25.2483	0	0	0	0	0	0
CBAJDB_491_scaffold_1_35	CBAJDB_491	KE_salmonella_man_1	23.433	75.7995	66.9305	143.268	1.14011	0	0	0	0	0
CBAJDB_491_scaffold_1_36	CBAJDB_491	KE_salmonella_man_1	156.649	75.8146	445.478	892.362	0	0	0	0	0	0
CBAJDB_491_scaffold_1_37	CBAJDB_491	KE_salmonella_man_1	12.6226	50.1703	54.354	191.083	0.335858	1.88982	0	0	1.58019	0
CBAJDB_491_scaffold_1_38	CBAJDB_491	KE_salmonella_man_1	3.48051	1.26132	38.0477	29.1201	0	0	0	0	0	0
CBAJDB_491_scaffold_1_39	CBAJDB_491	KE_salmonella_man_1	805.187	1171.43	1507.13	788.72	6.76483	25.3764	30.2014	0	0	1.83687
CBAJDB_491_scaffold_1_40	CBAJDB_491	KE_salmonella_man_1	152.588	207.013	269.633	184.586	1.06602	0	2.85552	0	0	0
CBAJDB_491_scaffold_1_41	CBAJDB_491	KE_salmonella_man_1	107.217	144.073	143.526	264.853	0.463105	0	0	0	0	0
CBAJDB_491_scaffold_1_42	CBAJDB_491	KE_salmonella_man_1	49.3497	107.94	52.1913	111.431	0.56878	0	3.04717	0	0	0
CBAJDB_491_scaffold_1_43	CBAJDB_491	KE_salmonella_man_1	93.1039	5.60959	110.291	231.779	0	16.0741	0	0	0	0
CBAJDB_491_scaffold_1_44	CBAJDB_491	KE_salmonella_man_1	4.04359	5.05197	5.60266	15.7228	0	0	0	0	0	0
CBAJDB_491_scaffold_1_45	CBAJDB_491	KE_salmonella_man_1	3.7051	5.1787	9.14553	18.035	0.467362	0	0	0	0	0
CBAJDB_491_scaffold_1_46	CBAJDB_491	KE_salmonella_man_1	5.66794	6.16362	21.4146	20.1873	0.313882	0	0	0	0	0
CBAJDB_491_scaffold_1_47	CBAJDB_491	KE_salmonella_man_1	13.0371	7.16632	30.8817	54.1647	0	0	0	0	0	0
CBAJDB_491_scaffold_1_48	CBAJDB_491	KE_salmonella_man_1	4.19549	5.66705	7.81767	8.77552	0.985445	0	0	0	0	0
CBAJDB_491_scaffold_1_49	CBAJDB_491	KE_salmonella_man_1	3.95876	9.90582	15.28	30.4927	0	0	0	0	0	0
CBAJDB_491_scaffold_1_50	CBAJDB_491	KE_salmonella_man_1	0.159852	0.152724	0.143966	0	0	0	0	0	0	0
CBAJDB_491_scaffold_1_51	CBAJDB_491	KE_salmonella_man_1	11.8349	11.6799	24.3628	24.5429	0	4.98466	0	0	0	0
CBAJDB_491_scaffold_1_52	CBAJDB_491	KE_salmonella_man_1	14.1898	7.66268	18.8916	81.0829	0	0	0	0	0	0
CBAJDB_491_scaffold_1_53	CBAJDB_491	KE_salmonella_man_1	8.20339	2.74315	15.5151	38.7023	0	0	0	0	0	0
CBAJDB_491_scaffold_1_54	CBAJDB_491	KE_salmonella_man_1	31.3176	5.9842	37.2999	57.7221	0	0	0	0	0	0
CBAJDB_491_scaffold_1_55	CBAJDB_491	KE_salmonella_man_1	10.6644	9.09718	26.7556	69.3087	0	0	0	0	0	0
CBAJDB_491_scaffold_1_56	CBAJDB_491	KE_salmonella_man_1	11.1521	12.3944	25.007	82.8324	0	0	0	0	0	0
CBAJDB_491_scaffold_1_57	CBAJDB_491	KE_salmonella_man_1	1.18966	0.710378	8.03569	10.0225	0	0	0	0	0	0
CBAJDB_491_scaffold_1_58	CBAJDB_491	KE_salmonella_man_1	7.70207	4.8114	12.8061	23.9586	0	0	0	0	0	0
CBAJDB_491_scaffold_1_59	CBAJDB_491	KE_salmonella_man_1	8.07036	3.85524	27.8619	31.7289	0	0	0	0	0	0
CBAJDB_491_scaffold_1_60	CBAJDB_491	KE_salmonella_man_1	24.3004	11.3298	47.6226	131.023	1.32419	0	0	0	0	0
CBAJDB_491_scaffold_1_61	CBAJDB_491	KE_salmonella_man_1	6.43995	8.60132	9.58766	23.4735	0.447614	0	0	0	0	0
CBAJDB_491_scaffold_1_62	CBAJDB_491	KE_salmonella_man_1	11.262	10.1449	21.4447	62.8912	0	0	0	0	0	0
CBAJDB_491_scaffold_1_63	CBAJDB_491	KE_salmonella_man_1	142.937	174.772	285.349	739.624	1.17163	0	3.13844	0	5.51247	0
CBAJDB_491_scaffold_1_64	CBAJDB_491	KE_salmonella_man_1	770.353	1065.73	2045.87	3605.94	4.77704	11.9465	22.7488	0.174369	7.4919	0
CBAJDB_491_scaffold_1_65	CBAJDB_491	KE_salmonella_man_1	1.73607	5.18328	16.808	48.2654	1.47817	0	0	0	0	0
CBAJDB_491_scaffold_1_66	CBAJDB_491	KE_salmonella_man_1	0.265977	1.01646	1.27757	9.56066	0	0	0	0	0	0
CBAJDB_491_scaffold_1_67	CBAJDB_491	KE_salmonella_man_1	410.961	348.24	1825.55	7107.99	12.9717	0	0	0	0	0
CBAJDB_491_scaffold_1_68	CBAJDB_491	KE_salmonella_man_1	224.768	514.388	1001.5	3899.49	11.1145	7.81747	12.4051	0	8.71553	0
CBAJDB_491_scaffold_1_69	CBAJDB_491	KE_salmonella_man_1	22.4585	50.1671	79.7668	204.663	2.15462	0	0	0	0	0
CBAJDB_491_scaffold_1_70	CBAJDB_491	KE_salmonella_man_1	4.30678	1.99502	9.63815	18.4716	0	0	0	0	0	0
CBAJDB_491_scaffold_1_71	CBAJDB_491	KE_salmonella_man_1	18.6083	24.2245	29.4017	62.3412	0.741238	0	0	0	0	0
CBAJDB_491_scaffold_1_72	CBAJDB_491	KE_salmonella_man_1	116.716	253.778	137.31	404.634	1.34521	7.56929	0	0	6.32913	0
CBAJDB_491_scaffold_1_73	CBAJDB_491	KE_salmonella_man_1	10.9402	27.0531	18.5468	26.024	0	0	0	0	0	0
CBAJDB_491_scaffold_1_74	CBAJDB_491	KE_salmonella_man_1	11.0453	3.82082	45.9647	88.5611	1.29717	0	0	0	0	0
CBAJDB_491_scaffold_1_75	CBAJDB_491	KE_salmonella_man_1	5.2819	9.7563	40.5929	37.9721	0	0	0	0	0	0
CBAJDB_491_scaffold_1_76	CBAJDB_491	KE_salmonella_man_1	7.12958	13.6233	50.6128	77.7307	1.42834	0	0	0	0	0
CBAJDB_491_scaffold_1_77	CBAJDB_491	KE_salmonella_man_1	220.531	397.917	351.847	626.816	4.23741	11.9216	11.3507	0	0	0
CBAJDB_491_scaffold_1_78	CBAJDB_491	KE_salmonella_man_1	181.82	196.405	324.955	613.666	0	0	0	0	9.06217	0
CBAJDB_491_scaffold_1_79	CBAJDB_491	KE_salmonella_man_1	288.548	420.799	523.037	1058.63	1.03773	5.83917	5.55953	0	0	0
CBAJDB_491_scaffold_1_80	CBAJDB_491	KE_salmonella_man_1	182.063	425.303	367.692	659.463	1.70348	7.18893	11.4077	0	2.0037	0.693825
CBAJDB_491_scaffold_1_81	CBAJDB_491	KE_salmonella_man_1	19.5787	27.4567	38.5656	81.0255	0	0	0	0	0	0
CBAJDB_491_scaffold_1_82	CBAJDB_491	KE_salmonella_man_1	1.63904	2.56246	3.75748	13.0553	0	0	0	0	0	0
CBAJDB_491_scaffold_1_83	CBAJDB_491	KE_salmonella_man_1	1.7774	2.71703	9.60457	14.3751	0	0	0	0	0	0
CBAJDB_491_scaffold_1_84	CBAJDB_491	KE_salmonella_man_1	5.68801	6.39904	6.18364	31.077	0.229256	1.28999	0	0	0	0
CBAJDB_491_scaffold_1_85	CBAJDB_491	KE_salmonella_man_1	25.0762	22.5227	60.7794	162.777	1.57427	0	0	0	0	0
CBAJDB_491_scaffold_1_86	CBAJDB_491	KE_salmonella_man_1	20.7364	44.9064	44.6298	108.94	0	0	0	0	0	0
CBAJDB_491_scaffold_1_87	CBAJDB_491	KE_salmonella_man_1	29.9424	25.864	65.3849	121.636	1.39695	7.86042	0	0	0	0
CBAJDB_491_scaffold_1_88	CBAJDB_491	KE_salmonella_man_1	3.92899	11.117	33.4799	100.83	0	0	0	0	0	0
CBAJDB_491_scaffold_1_89	CBAJDB_491	KE_salmonella_man_1	7.36686	6.38143	21.9389	45.0169	0.669065	0	0	0	0	0
CBAJDB_491_scaffold_1_90	CBAJDB_491	KE_salmonella_man_1	5.43574	8.51708	19.4516	38.1011	0	0	0	0	0	0
CBAJDB_491_scaffold_1_91	CBAJDB_491	KE_salmonella_man_1	16.4814	13.8939	30.1234	81.6769	0	0	0	0	0	0
CBAJDB_491_scaffold_1_92	CBAJDB_491	KE_salmonella_man_1	8.82238	22.5312	22.0032	63.463	0.577829	0	3.09565	0	0	0
CBAJDB_491_scaffold_1_93	CBAJDB_491	KE_salmonella_man_1	15.9191	17.6865	24.2209	71.9338	0	0	0	0	0	0
CBAJDB_491_scaffold_1_94	CBAJDB_491	KE_salmonella_man_1	48.1581	47.9229	143.372	358.698	2.4061	0	0	0	0	0
CBAJDB_491_scaffold_1_95	CBAJDB_491	KE_salmonella_man_1	228.664	204.964	588.769	1045.34	0	13.8893	0	0	0	0
CBAJDB_491_scaffold_1_96	CBAJDB_491	KE_salmonella_man_1	64.5983	117.923	139.502	349.363	1.78626	10.051	0	0	0	0
CBAJDB_491_scaffold_1_97	CBAJDB_491	KE_salmonella_man_1	73.2289	121.162	123.419	303.076	0.605345	0	0	0	0	0
CBAJDB_491_scaffold_1_98	CBAJDB_491	KE_salmonella_man_1	49.9158	101.341	84.4915	242.554	3.7947	0	0	0	0	0
CBAJDB_491_scaffold_1_99	CBAJDB_491	KE_salmonella_man_1	9.04859	19.4514	20.3733	57.1738	0	0	0	0	0	0
CBAJDB_491_scaffold_1_100	CBAJDB_491	KE_salmonella_man_1	66.8065	195.435	154.183	311.406	4.69736	3.30392	3.14569	0	0	3.82646
CBAJDB_491_scaffold_1_101	CBAJDB_491	KE_salmonella_man_1	102.776	55.2494	251.883	520.846	0	10.0746	0	0	0	0
CBAJDB_491_scaffold_1_102	CBAJDB_491	KE_salmonella_man_1	39.6669	73.3835	82.8615	200.819	0.938172	1.75965	0	0.051367	0	0
CBAJDB_491_scaffold_1_103	CBAJDB_491	KE_salmonella_man_1	14.9914	56.2683	40.5045	57.7362	0	0	0	0	0	0
CBAJDB_491_scaffold_1_104	CBAJDB_491	KE_salmonella_man_1	2.21188	0	1.49404	5.59033	0	0	0	0	0	0
CBAJDB_491_scaffold_1_105	CBAJDB_491	KE_salmonella_man_1	0	1.22441	2.01984	2.15936	0	0	0	0	0	0
CBAJDB_491_scaffold_1_106	CBAJDB_491	KE_salmonella_man_1	1.04553	1.69814	1.12995	3.52332	0	0	0	0	0	0
CBAJDB_491_scaffold_1_107	CBAJDB_491	KE_salmonella_man_1	1.18763	0.162095	4.2784	2.28695	0	0	0	0	0	0
CBAJDB_491_scaffold_1_108	CBAJDB_491	KE_salmonella_man_1	1.12257	0	1.51651	3.78293	0	0	0	0	0	0
CBAJDB_491_scaffold_1_109	CBAJDB_491	KE_salmonella_man_1	2.10284	1.33938	3.15643	5.90528	1.19364	0	0	0	0	0
CBAJDB_491_scaffold_1_110	CBAJDB_491	KE_salmonella_man_1	1.34679	2.57347	1.73278	8.42872	0.65527	0	0	0	0	0
CBAJDB_491_scaffold_1_111	CBAJDB_491	KE_salmonella_man_1	1.93182	3.22992	18.2682	29.295	0.939907	0	0	0	0	0
CBAJDB_491_scaffold_1_112	CBAJDB_491	KE_salmonella_man_1	3.6514	5.81429	21.1927	35.5472	0	0	0	0	0	0
CBAJDB_491_scaffold_1_113	CBAJDB_491	KE_salmonella_man_1	2.21735	8.47389	13.9789	14.9445	0	0	0	0	0	0
CBAJDB_491_scaffold_1_114	CBAJDB_491	KE_salmonella_man_1	0.89581	3.42345	7.79891	29.1815	0	0	0	0	0	0
CBAJDB_491_scaffold_1_115	CBAJDB_491	KE_salmonella_man_1	12.5899	9.76431	65.6312	68.8809	2.01782	0	0	0	0	0
CBAJDB_491_scaffold_1_116	CBAJDB_491	KE_salmonella_man_1	14.7199	25.3143	153.024	113.381	0	0	0	0	0	0
CBAJDB_491_scaffold_1_117	CBAJDB_491	KE_salmonella_man_1	1.76214	1.30094	26.8351	15.6553	0	0	0	0	0	0
CBAJDB_491_scaffold_1_118	CBAJDB_491	KE_salmonella_man_1	8.41652	6.29311	157.534	46.8601	0	0	0	0	0	0
CBAJDB_491_scaffold_1_119	CBAJDB_491	KE_salmonella_man_1	7.46509	6.44198	97.5948	51.936	0	0	0	0	7.71746	0
CBAJDB_491_scaffold_1_120	CBAJDB_491	KE_salmonella_man_1	9.46036	17.9126	98.8341	54.4864	0	0	0	0	0	0
CBAJDB_491_scaffold_1_121	CBAJDB_491	KE_salmonella_man_1	8.38185	12.0121	68.8833	41.4861	0	0	0	0	0	0
CBAJDB_491_scaffold_1_122	CBAJDB_491	KE_salmonella_man_1	11.5725	11.3679	83.9666	58.2225	0	0	0	0	0	0
CBAJDB_491_scaffold_1_123	CBAJDB_491	KE_salmonella_man_1	3.24569	1.16286	12.4233	32.8128	0	0	0	0	0	0
CBAJDB_491_scaffold_1_124	CBAJDB_491	KE_salmonella_man_1	698.438	895.306	993.709	2037.29	17.3349	32.5135	0	0	0	0
CBAJDB_491_scaffold_1_125	CBAJDB_491	KE_salmonella_man_1	372.543	832.768	561.547	1241.05	4.84276	0	0	0	0	0
CBAJDB_491_scaffold_1_126	CBAJDB_491	KE_salmonella_man_1	427.769	616.559	573.241	1191.62	6.69065	0	53.7665	0	0	0
CBAJDB_491_scaffold_1_127	CBAJDB_491	KE_salmonella_man_1	294.622	1144.72	383.222	806.685	3.38993	9.53731	9.08057	0	15.9494	0
CBAJDB_491_scaffold_1_128	CBAJDB_491	KE_salmonella_man_1	6.2813	2.76978	4.35158	13.8401	0	0	0	0	0	0
CBAJDB_491_scaffold_1_129	CBAJDB_491	KE_salmonella_man_1	9.50742	15.8119	38.373	70.011	0	0	0	0	0	0
CBAJDB_491_scaffold_1_130	CBAJDB_491	KE_salmonella_man_1	29.9325	95.6127	42.8726	103.3	1.22824	0	0	0	0	0
CBAJDB_491_scaffold_1_131	CBAJDB_491	KE_salmonella_man_1	12.3889	21.9277	12.4451	58.8769	0	0	0	0	2.54512	0
CBAJDB_491_scaffold_1_132	CBAJDB_491	KE_salmonella_man_1	2.19561	3.22724	10.6476	12.5213	0	0	0	0	0	0
CBAJDB_491_scaffold_1_133	CBAJDB_491	KE_salmonella_man_1	0.579587	1.32898	1.25277	0.781258	0	0	0	0	0	0
CBAJDB_491_scaffold_1_134	CBAJDB_491	KE_salmonella_man_1	1.05514	1.51213	3.32596	7.11138	0	0	0	0	0	0
CBAJDB_491_scaffold_1_135	CBAJDB_491	KE_salmonella_man_1	2.02541	2.48797	1.04236	27.3016	0	0	0	0	0	0
CBAJDB_491_scaffold_1_136	CBAJDB_491	KE_salmonella_man_1	5.24169	7.1542	30.3996	38.8217	0	0	0	0	0	0
CBAJDB_491_scaffold_1_137	CBAJDB_491	KE_salmonella_man_1	10.2758	16.892	57.7052	146.661	0	0	0	0	0	0
CBAJDB_491_scaffold_1_138	CBAJDB_491	KE_salmonella_man_1	3.01012	2.10898	10.4824	17.5825	0	0	0	0	0	0
CBAJDB_491_scaffold_1_139	CBAJDB_491	KE_salmonella_man_1	63.291	128.69	291.339	262.503	3.68471	0	0	0	0	0
CBAJDB_491_scaffold_1_140	CBAJDB_491	KE_salmonella_man_1	12.8306	20.2981	28.0633	44.9223	0	0	0	0	0	0
CBAJDB_491_scaffold_1_141	CBAJDB_491	KE_salmonella_man_1	5.78281	5.69236	31.5643	66.1391	1.19364	0	0	0	0	0
CBAJDB_491_scaffold_1_142	CBAJDB_491	KE_salmonella_man_1	4.90784	9.19288	24.4268	59.627	0.43987	0	0	0	0	0
CBAJDB_491_scaffold_1_143	CBAJDB_491	KE_salmonella_man_1	6.69488	15.5663	14.4069	40.1306	0	0	0	0	0	0
CBAJDB_491_scaffold_1_144	CBAJDB_491	KE_salmonella_man_1	14.281	28.2187	57.878	150.939	2.21082	0	0	0	0	0
CBAJDB_491_scaffold_1_145	CBAJDB_491	KE_salmonella_man_1	0.740952	0.619421	1.1678	1.24846	0	0	0	0	0	0
CBAJDB_491_scaffold_1_146	CBAJDB_491	KE_salmonella_man_1	0.868033	1.19791	0.173726	0.650039	0	0	0	0	0	0
CBAJDB_491_scaffold_1_147	CBAJDB_491	KE_salmonella_man_1	201.178	286.496	344.137	793.069	2.87282	8.08246	15.3908	0	0	0
CBAJDB_491_scaffold_1_148	CBAJDB_491	KE_salmonella_man_1	71.6245	62.4334	112.457	183.574	0	0	0	0	3.59221	0
CBAJDB_491_scaffold_1_149	CBAJDB_491	KE_salmonella_man_1	23.4501	64.1897	53.201	113.751	0	0	2.96105	0	0	0
CBAJDB_491_scaffold_1_150	CBAJDB_491	KE_salmonella_man_1	1.06644	2.03777	5.76274	9.58343	0	0	0	0	0	0
CBAJDB_491_scaffold_1_151	CBAJDB_491	KE_salmonella_man_1	24.5703	22.5767	45.4662	100.445	0	0	0	0	0	0
CBAJDB_491_scaffold_1_152	CBAJDB_491	KE_salmonella_man_1	1.95217	1.19367	2.95371	11.052	0	0	0	0	0	0
CBAJDB_491_scaffold_1_154	CBAJDB_491	KE_salmonella_man_1	1.48055	2.53126	3.64933	6.82744	0.530782	0	0	0	0	0
CBAJDB_491_scaffold_1_155	CBAJDB_491	KE_salmonella_man_1	4.70024	13.2078	17.1815	28.8834	0	0	0	0	0	0
CBAJDB_491_scaffold_1_156	CBAJDB_491	KE_salmonella_man_1	8.40194	14.2076	25.9821	44.099	0	0	0	0	0	0
CBAJDB_491_scaffold_1_157	CBAJDB_491	KE_salmonella_man_1	1.66175	1.09914	15.4265	13.7844	0	0	0	0	0	0
CBAJDB_491_scaffold_1_158	CBAJDB_491	KE_salmonella_man_1	2.71907	6.84879	51.871	12.4949	0	0	0	0	0	0
CBAJDB_491_scaffold_1_159	CBAJDB_491	KE_salmonella_man_1	8.30685	19.8939	132.269	21.648	0.754435	0	0	0	0	0
CBAJDB_491_scaffold_1_160	CBAJDB_491	KE_salmonella_man_1	0.999788	3.34321	12.4559	3.36917	0	0	0	0	0	0
CBAJDB_491_scaffold_1_161	CBAJDB_491	KE_salmonella_man_1	1.61117	3.97658	8.46446	19.908	0	0	0	0	0	0
CBAJDB_491_scaffold_1_162	CBAJDB_491	KE_salmonella_man_1	1.05547	1.65012	2.41966	1.94009	0	0	0	0	0	0
CBAJDB_491_scaffold_1_163	CBAJDB_491	KE_salmonella_man_1	3.01385	7.03252	8.76939	19.5314	0	0	0	0	0	0
CBAJDB_491_scaffold_1_164	CBAJDB_491	KE_salmonella_man_1	0.34614	1.04723	2.18218	4.66581	0	0	0	0	0	0
CBAJDB_491_scaffold_1_165	CBAJDB_491	KE_salmonella_man_1	1.09459	0.627465	5.12619	5.16409	0	0	0	0	0	0
CBAJDB_491_scaffold_1_166	CBAJDB_491	KE_salmonella_man_1	0.456301	1.13348	3.61639	1.84522	0	0	0	0	0	0
CBAJDB_491_scaffold_1_167	CBAJDB_491	KE_salmonella_man_1	10.2919	22.9436	189.09	27.7461	0	0	0	0	0	0
CBAJDB_491_scaffold_1_168	CBAJDB_491	KE_salmonella_man_1	6.5794	30.8256	92.7573	14.497	0.861847	0	0	0	0	0
CBAJDB_491_scaffold_1_169	CBAJDB_491	KE_salmonella_man_1	45.8454	65.3138	119.483	252.932	0	0	0	0	0	0
CBAJDB_491_scaffold_1_170	CBAJDB_491	KE_salmonella_man_1	6.95197	20.4794	22.51	50.2014	0.563736	0	0	0	0	0
CBAJDB_491_scaffold_1_171	CBAJDB_491	KE_salmonella_man_1	15.0459	21.8389	53.6813	105.306	1.97089	0	0	0	0	0
CBAJDB_491_scaffold_1_172	CBAJDB_491	KE_salmonella_man_1	9.50102	2.59352	15.28	38.8782	0	0	0	0	0	0
CBAJDB_491_scaffold_1_173	CBAJDB_491	KE_salmonella_man_1	18.5085	1.47359	26.6705	87.3201	0	0	0	0	0	0
CBAJDB_491_scaffold_1_174	CBAJDB_491	KE_salmonella_man_1	6.2825	1.76539	7.98796	17.4352	0	0	0	0	0	0
CBAJDB_491_scaffold_1_175	CBAJDB_491	KE_salmonella_man_1	8.79093	3.71755	14.7962	37.8804	0	0	0	0	0	0
CBAJDB_491_scaffold_1_176	CBAJDB_491	KE_salmonella_man_1	17.3607	3.98076	15.3226	44.4626	0	0	0	0	0	0
CBAJDB_491_scaffold_1_177	CBAJDB_491	KE_salmonella_man_1	16.1941	7.73597	17.6084	59.8964	0	0	0	0	0	0
CBAJDB_491_scaffold_1_178	CBAJDB_491	KE_salmonella_man_1	28.7196	7.36165	34.7876	80.9324	0	0	0	0	0	0
CBAJDB_491_scaffold_1_179	CBAJDB_491	KE_salmonella_man_1	23.574	8.80696	16.3317	39.7208	0	0	0	0	0	0
CBAJDB_491_scaffold_1_180	CBAJDB_491	KE_salmonella_man_1	20.8859	6.42792	21.6028	41.4018	0	0	0	0	0	0
CBAJDB_491_scaffold_1_181	CBAJDB_491	KE_salmonella_man_1	7.83373	6.60388	22.4107	74.5378	0	0	0	0	0	0
CBAJDB_491_scaffold_1_182	CBAJDB_491	KE_salmonella_man_1	14.1444	12.3875	16.2772	37.0727	0	0	0	0	0	0
CBAJDB_491_scaffold_1_183	CBAJDB_491	KE_salmonella_man_1	23.5993	23.2371	49.8818	102.249	0	0	0	0	0	0
CBAJDB_491_scaffold_1_184	CBAJDB_491	KE_salmonella_man_1	47.1672	57.1676	103.818	258.269	1.78292	4.01289	0	0	0	0
CBAJDB_491_scaffold_1_185	CBAJDB_491	KE_salmonella_man_1	0.54193	0.711925	3.41651	2.73936	0	0	0	0	0	0
CBAJDB_491_scaffold_1_186	CBAJDB_491	KE_salmonella_man_1	0.894788	2.56466	1.61173	5.16914	0	0	0	0	0	0
CBAJDB_491_scaffold_1_187	CBAJDB_491	KE_salmonella_man_1	0.577197	1.10292	1.73278	0	0	0	0	0	0	0
CBAJDB_491_scaffold_1_188	CBAJDB_491	KE_salmonella_man_1	4.96098	9.25379	13.6166	35.028	0	0	0	0	0	0
CBAJDB_491_scaffold_1_189	CBAJDB_491	KE_salmonella_man_1	1.24005	1.69814	2.30807	5.85035	0	0	0	0	0	0
CBAJDB_491_scaffold_1_190	CBAJDB_491	KE_salmonella_man_1	10.7718	9.81275	22.5611	32.0787	0	0	0	0	0	0
CBAJDB_491_scaffold_1_191	CBAJDB_491	KE_salmonella_man_1	149.302	361.586	330.427	501.18	3.94178	22.1798	10.5588	0	0	0
CBAJDB_491_scaffold_1_192	CBAJDB_491	KE_salmonella_man_1	14.5424	3.70503	14.8434	44.1055	0	0	0	0	0	0
CBAJDB_491_scaffold_1_193	CBAJDB_491	KE_salmonella_man_1	5.14421	6.40068	5.17169	14.5134	0	0	0	0	0	0
CBAJDB_491_scaffold_1_194	CBAJDB_491	KE_salmonella_man_1	1.09781	0	1.97741	0	0	0	0	0	0	0
CBAJDB_491_scaffold_1_195	CBAJDB_491	KE_salmonella_man_1	1.37394	1.53145	8.24932	32.4102	0	0	0	0	0	0
CBAJDB_491_scaffold_1_196	CBAJDB_491	KE_salmonella_man_1	2.39266	4.26712	6.60827	22.5763	0	0	0	0	0	0
CBAJDB_491_scaffold_1_197	CBAJDB_491	KE_salmonella_man_1	7.35367	7.02574	18.263	150.939	0	0	0	0	0	0
CBAJDB_491_scaffold_1_198	CBAJDB_491	KE_salmonella_man_1	5.5208	5.04528	17.0782	87.3602	0	0	0	0	0	0
CBAJDB_491_scaffold_1_199	CBAJDB_491	KE_salmonella_man_1	4.40202	2.54095	31.5511	101.368	0	0	0	0	0	0
CBAJDB_491_scaffold_1_200	CBAJDB_491	KE_salmonella_man_1	6.4269	5.4318	16.0288	34.9859	0	0	0	0	0	0
CBAJDB_491_scaffold_1_201	CBAJDB_491	KE_salmonella_man_1	0.334258	0.638704	2.20762	9.76222	0	0	0	0	0	0
CBAJDB_491_scaffold_1_202	CBAJDB_491	KE_salmonella_man_1	45.1128	52.5935	128.66	229.847	0	0	0	0	0	0
CBAJDB_491_scaffold_1_203	CBAJDB_491	KE_salmonella_man_1	10.0998	18.7395	22.6743	42.4208	0.997038	5.61018	0	0	0	0
CBAJDB_491_scaffold_1_204	CBAJDB_491	KE_salmonella_man_1	1.83192	0.656337	10.7241	21.6068	0	0	0	0	0	0
CBAJDB_491_scaffold_1_205	CBAJDB_491	KE_salmonella_man_1	3.5548	6.15576	17.6084	35.9378	0	0	0	0	0	0
CBAJDB_491_scaffold_1_206	CBAJDB_491	KE_salmonella_man_1	1.41384	1.08064	1.01867	2.54106	0	0	0	0	0	0
CBAJDB_491_scaffold_1_207	CBAJDB_491	KE_salmonella_man_1	37.051	103.2	62.7828	153.264	1.06826	1.50273	0	0	0	0
CBAJDB_491_scaffold_1_208	CBAJDB_491	KE_salmonella_man_1	21.5607	17.0552	44.6821	154.689	1.57916	0	0	0	0	0
CBAJDB_491_scaffold_1_209	CBAJDB_491	KE_salmonella_man_1	22.2916	44.2932	58.0276	145.249	0.504454	0	0	0	0	0
CBAJDB_491_scaffold_1_210	CBAJDB_491	KE_salmonella_man_1	42.7158	41.4911	90.3143	200.841	0	0	0	0	0	0
CBAJDB_491_scaffold_1_211	CBAJDB_491	KE_salmonella_man_1	14.8888	44.7491	24.5834	76.6541	0	0	0	0	0	0
CBAJDB_491_scaffold_1_212	CBAJDB_491	KE_salmonella_man_1	2.01759	2.24889	30.8904	15.109	0.763498	0	0	0	0	0
CBAJDB_491_scaffold_1_213	CBAJDB_491	KE_salmonella_man_1	1.86627	8.26686	23.9896	9.71955	0	0	0	0	0	0
CBAJDB_491_scaffold_1_214	CBAJDB_491	KE_salmonella_man_1	15.5157	51.184	211.715	58.2052	0	0	0	0	0	0
CBAJDB_491_scaffold_1_215	CBAJDB_491	KE_salmonella_man_1	11.827	32.4473	231.794	40.9524	0	0	0	0	0	0
CBAJDB_491_scaffold_1_216	CBAJDB_491	KE_salmonella_man_1	3.16317	4.83538	31.147	12.7914	0	0	0	0	0	0
CBAJDB_491_scaffold_1_217	CBAJDB_491	KE_salmonella_man_1	5.48903	11.1178	19.5764	19.2373	0	0	0	0	0	0
CBAJDB_491_scaffold_1_218	CBAJDB_491	KE_salmonella_man_1	3.11045	1.1144	7.00333	5.24094	0	0	0	0	0	0
CBAJDB_491_scaffold_1_219	CBAJDB_491	KE_salmonella_man_1	8.72625	4.01642	21.5119	53.6615	0.216932	0	0	0	0	0
CBAJDB_491_scaffold_1_220	CBAJDB_491	KE_salmonella_man_1	9.44245	8.70297	33.2158	65.1373	0	0	0	0	0	0
CBAJDB_491_scaffold_1_221	CBAJDB_491	KE_salmonella_man_1	13.2116	15.855	25.0548	66.9633	0	0	0	0	0	0
CBAJDB_491_scaffold_1_222	CBAJDB_491	KE_salmonella_man_1	26.403	21.2815	36.4819	113.32	0.292909	1.64815	0	0	0	0
CBAJDB_491_scaffold_1_223	CBAJDB_491	KE_salmonella_man_1	19.007	14.0802	34.2362	105.824	0	0	0	0	0	0
CBAJDB_491_scaffold_1_224	CBAJDB_491	KE_salmonella_man_1	43.0678	23.8066	74.9895	199.04	0	0	0	0	0	0
CBAJDB_491_scaffold_1_225	CBAJDB_491	KE_salmonella_man_1	23.3817	14.8927	35.0966	109.162	0.207377	0	0	0	0	0
CBAJDB_491_scaffold_1_226	CBAJDB_491	KE_salmonella_man_1	26.7181	24.381	39.5971	115.007	0	1.17842	0	0	0	0
CBAJDB_491_scaffold_1_227	CBAJDB_491	KE_salmonella_man_1	19.127	12.9515	31.1073	98.8738	0	0	0	0	0	0
CBAJDB_491_scaffold_1_228	CBAJDB_491	KE_salmonella_man_1	18.203	21.9587	32.4568	79.3111	0	0	0	0	0	0
CBAJDB_491_scaffold_1_229	CBAJDB_491	KE_salmonella_man_1	2.48836	0	1.28061	2.39586	0	0	0	0	0	0
CBAJDB_491_scaffold_1_231	CBAJDB_491	KE_salmonella_man_1	23.7384	8.35571	59.6367	81.0481	0	0	0	0	0	0
CBAJDB_491_scaffold_1_232	CBAJDB_491	KE_salmonella_man_1	5.44042	4.0135	15.2574	17.6374	1.40726	0	0	0	0	0
CBAJDB_491_scaffold_1_233	CBAJDB_491	KE_salmonella_man_1	9.11435	0.829325	19.5442	20.4762	0	0	0	0	0	0
CBAJDB_491_scaffold_1_234	CBAJDB_491	KE_salmonella_man_1	0	0	2.03733	10.1642	0	0	0	0	0	0
CBAJDB_491_scaffold_1_235	CBAJDB_491	KE_salmonella_man_1	1.10321	0.17567	6.95503	12.3924	0	0	0	0	0	0
CBAJDB_491_scaffold_1_236	CBAJDB_491	KE_salmonella_man_1	10.7929	3.54461	45.1588	53.0408	0	0	0	0	0	0
CBAJDB_491_scaffold_1_237	CBAJDB_491	KE_salmonella_man_1	0	0.351917	0.884631	0.827516	0	0	0	0	0	0
CBAJDB_491_scaffold_1_238	CBAJDB_491	KE_salmonella_man_1	1.69661	5.55755	10.4777	11.4348	0	0	0	0	0	0
CBAJDB_491_scaffold_1_239	CBAJDB_491	KE_salmonella_man_1	1.90869	4.05238	8.404	10.0054	1.44457	0	0	0	0	0
CBAJDB_491_scaffold_1_240	CBAJDB_491	KE_salmonella_man_1	8.02034	12.8203	35.0051	72.7667	0	0	0	0	0	0
CBAJDB_491_scaffold_1_241	CBAJDB_491	KE_salmonella_man_1	1.43559	1.68809	4.77387	10.4198	0	0	0	0	0	0
CBAJDB_491_scaffold_1_242	CBAJDB_491	KE_salmonella_man_1	31.8143	11.2488	89.3418	170.524	0	0	9.14151	0	0	0
CBAJDB_491_scaffold_1_243	CBAJDB_491	KE_salmonella_man_1	7.61744	6.25886	27.716	55.447	0	0	0	0	0	0
CBAJDB_491_scaffold_1_244	CBAJDB_491	KE_salmonella_man_1	1.97098	4.23695	19.0823	29.8889	0.839092	0	0	0	0	0
CBAJDB_491_scaffold_1_245	CBAJDB_491	KE_salmonella_man_1	7.15961	26.5405	66.5442	131.251	0.650242	0	0	0	0	0
CBAJDB_491_scaffold_1_246	CBAJDB_491	KE_salmonella_man_1	0.969492	4.63129	37.9817	65.3415	0	0	0	0	0	0
CBAJDB_491_scaffold_1_247	CBAJDB_491	KE_salmonella_man_1	0.333263	1.43281	27.6131	30.3226	0	0	0	0	0	0
CBAJDB_491_scaffold_1_248	CBAJDB_491	KE_salmonella_man_1	1.03944	1.80562	2.89353	0	0	0	0	0	0	0
CBAJDB_491_scaffold_1_249	CBAJDB_491	KE_salmonella_man_1	1.6726	6.05563	7.76973	16.0195	0.599634	0	0	0	0	0
CBAJDB_491_scaffold_1_250	CBAJDB_491	KE_salmonella_man_1	3.06537	9.99196	9.25658	22.4829	0	0	0	0	0	0
CBAJDB_491_scaffold_1_251	CBAJDB_491	KE_salmonella_man_1	2.6041	1.65865	21.1077	77.5171	0	0	0	0	0	0
CBAJDB_491_scaffold_1_252	CBAJDB_491	KE_salmonella_man_1	5.06384	13.6557	26.4809	28.074	0.556334	0	0	0	0	0
CBAJDB_491_scaffold_1_253	CBAJDB_491	KE_salmonella_man_1	2.03593	0	4.8896	9.14782	0	0	0	0	0	0
CBAJDB_491_scaffold_1_254	CBAJDB_491	KE_salmonella_man_1	0.478531	0.152397	2.87316	9.67557	0	0	0	0	0	0
CBAJDB_491_scaffold_1_255	CBAJDB_491	KE_salmonella_man_1	1.34506	2.24889	3.63416	11.3318	0	0	0	0	0	0
CBAJDB_491_scaffold_1_256	CBAJDB_491	KE_salmonella_man_1	16.5185	4.47659	34.1882	88.8506	0	0	0	0	0	0
CBAJDB_491_scaffold_1_257	CBAJDB_491	KE_salmonella_man_1	18.6627	18.9743	40.5929	94.9302	0	0	0	0	2.25699	0
CBAJDB_491_scaffold_1_258	CBAJDB_491	KE_salmonella_man_1	6.82704	13.2281	18.8479	52.0331	0	0	0	0	0	0
CBAJDB_491_scaffold_1_259	CBAJDB_491	KE_salmonella_man_1	9.05601	11.3414	31.3014	66.809	0	0	0	0	0	0
CBAJDB_491_scaffold_1_260	CBAJDB_491	KE_salmonella_man_1	17.8851	10.0296	72.1343	180.812	0	0	0	0	0	0
CBAJDB_491_scaffold_1_261	CBAJDB_491	KE_salmonella_man_1	14.7823	3.53079	35.9458	109.593	2.51727	0	0	0	0	0
CBAJDB_491_scaffold_1_262	CBAJDB_491	KE_salmonella_man_1	6.66943	13.1912	22.7619	76.4947	0	0	0	0	0	0
CBAJDB_491_scaffold_1_263	CBAJDB_491	KE_salmonella_man_1	19.2116	3.67098	39.5482	214.57	0	0	0	0	0	0
CBAJDB_491_scaffold_1_264	CBAJDB_491	KE_salmonella_man_1	3.12347	10.0965	27.0991	156.833	0.354595	0	0	0	0	0
CBAJDB_491_scaffold_1_265	CBAJDB_491	KE_salmonella_man_1	48.8465	41.2611	83.1298	149.849	0	0	0	0	2.15922	0
CBAJDB_491_scaffold_1_266	CBAJDB_491	KE_salmonella_man_1	1.74077	2.74613	7.72949	15.5523	0	0	0	0	0	0
CBAJDB_491_scaffold_1_267	CBAJDB_491	KE_salmonella_man_1	97.152	27.8206	220.292	462.094	0	0	0	0	0	0
CBAJDB_491_scaffold_1_268	CBAJDB_491	KE_salmonella_man_1	89.1932	30.335	166.77	370.813	0	0	0	0	0	0
CBAJDB_491_scaffold_1_269	CBAJDB_491	KE_salmonella_man_1	51.2507	28.6659	89.9874	228.344	0	0	0	0	0	0
CBAJDB_491_scaffold_1_270	CBAJDB_491	KE_salmonella_man_1	71.6173	42.5915	138.978	310.234	0	5.05511	0	0	0	0
CBAJDB_491_scaffold_1_271	CBAJDB_491	KE_salmonella_man_1	75.3889	84.9214	152.506	291.361	0	4.04123	3.8477	0	0	0
CBAJDB_491_scaffold_1_272	CBAJDB_491	KE_salmonella_man_1	202.133	158.199	436.908	781.568	0	0	0	0	0	0
CBAJDB_491_scaffold_1_273	CBAJDB_491	KE_salmonella_man_1	4.49469	5.13443	14.696	32.2688	0.332781	0	0	0	0	0
CBAJDB_491_scaffold_1_274	CBAJDB_491	KE_salmonella_man_1	7.27119	19.2199	16.1531	26.1366	0	9.28959	0	0	0	0
CBAJDB_491_scaffold_1_275	CBAJDB_491	KE_salmonella_man_1	13.8074	23.9189	29.2432	79.7645	0	0	0	0	0	0
CBAJDB_491_scaffold_1_276	CBAJDB_491	KE_salmonella_man_1	15.1375	15.6512	45.5683	81.0598	0	0	0	0	0	0
CBAJDB_491_scaffold_1_277	CBAJDB_491	KE_salmonella_man_1	0	4.51405	11.0635	12.7375	0	0	0	0	0	0
CBAJDB_491_scaffold_1_278	CBAJDB_491	KE_salmonella_man_1	1.65891	1.58493	5.54931	19.9655	0	0	0	0	0	0
CBAJDB_491_scaffold_1_279	CBAJDB_491	KE_salmonella_man_1	0.308475	0	0.555636	0	0	0	0	0	0	0
CBAJDB_491_scaffold_1_281	CBAJDB_491	KE_salmonella_man_1	13.9056	13.9847	34.7145	80.5665	3.32346	0	0	0	0	0
CBAJDB_491_scaffold_1_282	CBAJDB_491	KE_salmonella_man_1	4.82534	12.2034	9.20286	6.69564	0	0	0	0	0	0
CBAJDB_491_scaffold_1_283	CBAJDB_491	KE_salmonella_man_1	11.4605	10.3467	25.7565	23.3849	2.14855	0	0	0	0	0
CBAJDB_491_scaffold_1_284	CBAJDB_491	KE_salmonella_man_1	2.83484	0.451405	6.8083	9.5531	0	0	0	0	0	0
CBAJDB_491_scaffold_1_285	CBAJDB_491	KE_salmonella_man_1	16.2143	31.1903	25.8735	48.4061	0	0	0	0	0	0
CBAJDB_491_scaffold_1_286	CBAJDB_491	KE_salmonella_man_1	20.1966	39.3248	41.9049	77.5371	0	0	0	0	0	0
CBAJDB_491_scaffold_1_287	CBAJDB_491	KE_salmonella_man_1	37.5759	26.0875	86.1833	197.538	1.70634	0	0	0	0	0
CBAJDB_491_scaffold_1_288	CBAJDB_491	KE_salmonella_man_1	16.7718	21.2081	29.6176	38.7875	0	0	0	0	0	0
CBAJDB_491_scaffold_1_289	CBAJDB_491	KE_salmonella_man_1	41.6918	61.2292	51.1217	141.921	0.959414	0	0	0	0	0
CBAJDB_491_scaffold_1_290	CBAJDB_491	KE_salmonella_man_1	59.4308	138.662	410.898	277.21	11.1078	0	13.2241	0	0	0
CBAJDB_491_scaffold_1_291	CBAJDB_491	KE_salmonella_man_1	45.62	95.7563	318.729	344.737	0	0	0	0	0	0
CBAJDB_491_scaffold_1_292	CBAJDB_491	KE_salmonella_man_1	7.26056	11.6264	21.3669	53.7591	0	0	7.46348	0	0	0
CBAJDB_491_scaffold_1_293	CBAJDB_491	KE_salmonella_man_1	4.77418	11.1959	16.6777	26.3266	0	0	0	0	0	0
CBAJDB_491_scaffold_1_294	CBAJDB_491	KE_salmonella_man_1	6.86892	13.249	22.8775	44.548	0	0	0	0	0	0
CBAJDB_491_scaffold_1_295	CBAJDB_491	KE_salmonella_man_1	10.685	20.2792	38.2325	67.1489	0	0	0	0	0	0
CBAJDB_491_scaffold_1_296	CBAJDB_491	KE_salmonella_man_1	23.8309	149.227	193.68	326.067	0	0	0	0	0	0
CBAJDB_491_scaffold_1_297	CBAJDB_491	KE_salmonella_man_1	21.752	86.9286	139.038	219.05	0.576519	0	0	0	5.42497	0
CBAJDB_491_scaffold_1_298	CBAJDB_491	KE_salmonella_man_1	48.029	198.408	251.626	413.726	3.73889	0	3.33844	0	0	0
CBAJDB_491_scaffold_1_299	CBAJDB_491	KE_salmonella_man_1	89.8921	277.561	379.02	569.166	1.05935	0	11.3507	0	0	0
CBAJDB_491_scaffold_1_300	CBAJDB_491	KE_salmonella_man_1	3.32216	1.30695	2.816	9.21966	0	0	0	0	0	0
CBAJDB_491_scaffold_1_301	CBAJDB_491	KE_salmonella_man_1	1.99875	0.977012	6.19572	6.89219	0	0	0	0	0	0
CBAJDB_491_scaffold_1_302	CBAJDB_491	KE_salmonella_man_1	1.73974	0.151106	3.70346	3.19786	0	0	0	0	0	0
CBAJDB_491_scaffold_1_303	CBAJDB_491	KE_salmonella_man_1	2.27198	0.930286	5.55395	5.4688	0	0	0	0	0	0
CBAJDB_491_scaffold_1_304	CBAJDB_491	KE_salmonella_man_1	1.29828	1.55048	12.2771	6.56256	0	0	0	0	0	0
CBAJDB_491_scaffold_1_305	CBAJDB_491	KE_salmonella_man_1	8.03763	13.6753	21.2207	39.3302	0	0	0	0	0	0
CBAJDB_491_scaffold_1_306	CBAJDB_491	KE_salmonella_man_1	6.07623	6.30287	19.7005	18.7211	0	0	0	0	0	0
CBAJDB_491_scaffold_1_307	CBAJDB_491	KE_salmonella_man_1	12.5959	27.6014	19.3578	70.0955	0	4.42909	0	0	0	0
CBAJDB_491_scaffold_1_308	CBAJDB_491	KE_salmonella_man_1	10.1208	23.6708	17.6466	50.2038	1.65452	0	0	0	0	0
CBAJDB_491_scaffold_1_309	CBAJDB_491	KE_salmonella_man_1	13.7132	11.1061	45.3121	126.701	0.6186	3.48077	0	0	0	0
CBAJDB_491_scaffold_1_310	CBAJDB_491	KE_salmonella_man_1	57.8007	136.487	97.3413	237.539	0.914549	2.57301	2.44979	0	0	0
CBAJDB_491_scaffold_1_311	CBAJDB_491	KE_salmonella_man_1	8.84023	9.93649	25.4982	59.5812	0	0	0	0	0	0
CBAJDB_491_scaffold_1_312	CBAJDB_491	KE_salmonella_man_1	18.8339	12.7594	23.4387	71.546	0	0	0	0	0	0
CBAJDB_491_scaffold_1_313	CBAJDB_491	KE_salmonella_man_1	4.12316	6.6346	6.25414	20.4762	0	8.31742	0	0	0	0
CBAJDB_491_scaffold_1_314	CBAJDB_491	KE_salmonella_man_1	23.674	38.3025	48.5564	110.642	1.17706	0	0	0	0	0
CBAJDB_491_scaffold_1_315	CBAJDB_491	KE_salmonella_man_1	29.4742	54.8441	81.142	130.987	2.63012	0	0	0	0	0
CBAJDB_491_scaffold_1_316	CBAJDB_491	KE_salmonella_man_1	3.11045	1.98116	13.0729	0	0	0	0	0	0	0
CBAJDB_491_scaffold_1_317	CBAJDB_491	KE_salmonella_man_1	19.2352	7.87604	76.7187	216.068	0	0	0	0	0	0
CBAJDB_491_scaffold_1_318	CBAJDB_491	KE_salmonella_man_1	10.8731	16.7451	22.5081	51.4067	0	0	0	0	0	0
CBAJDB_491_scaffold_1_319	CBAJDB_491	KE_salmonella_man_1	3.85041	6.08113	9.20017	32.3062	0	0	0	0	0	0
CBAJDB_491_scaffold_1_320	CBAJDB_491	KE_salmonella_man_1	4.31316	5.15103	5.52796	17.8891	0	0	0	0	0	0
CBAJDB_491_scaffold_1_321	CBAJDB_491	KE_salmonella_man_1	0.309327	0.492555	3.1573	2.08479	0	0	0	0	0	0
CBAJDB_491_scaffold_1_322	CBAJDB_491	KE_salmonella_man_1	0.200674	0.191726	0	0	0	0	0	0	0	0
CBAJDB_491_scaffold_1_323	CBAJDB_491	KE_salmonella_man_1	0.397079	0.337219	1.66888	2.37886	0	0	0	0	0	0
CBAJDB_491_scaffold_1_324	CBAJDB_491	KE_salmonella_man_1	1.63708	0.625631	3.53853	1.10335	0	0	0	0	0	0
CBAJDB_491_scaffold_1_325	CBAJDB_491	KE_salmonella_man_1	1.23051	0.195939	2.95525	2.76445	0	0	0	0	0	0
CBAJDB_491_scaffold_1_326	CBAJDB_491	KE_salmonella_man_1	10.6644	3.82082	42.9204	60.6451	1.13502	0	0	0	0	0
CBAJDB_491_scaffold_1_327	CBAJDB_491	KE_salmonella_man_1	22.7507	16.3022	37.778	93.4384	0	0	0	0	0	0
CBAJDB_491_scaffold_1_328	CBAJDB_491	KE_salmonella_man_1	123.845	190.838	364.29	545.233	3.19136	0	5.6991	0	0	0
CBAJDB_491_scaffold_1_329	CBAJDB_491	KE_salmonella_man_1	4.7268	3.58167	23.4872	20.8722	0	0	0	0	0	0
CBAJDB_491_scaffold_1_330	CBAJDB_491	KE_salmonella_man_1	1.81854	5.16888	5.24098	21.4489	0	0	0	0	0	0
CBAJDB_491_scaffold_1_331	CBAJDB_491	KE_salmonella_man_1	6.50185	16.1049	17.3502	45.444	0.820144	0	0	0	0	0
CBAJDB_491_scaffold_1_332	CBAJDB_491	KE_salmonella_man_1	7.83051	22.2777	18.336	59.2262	0.592645	0	3.17502	0	0	0
CBAJDB_491_scaffold_1_333	CBAJDB_491	KE_salmonella_man_1	12.7312	27.3677	40.3913	90.6804	0	0	5.2794	0	0	0
CBAJDB_491_scaffold_1_334	CBAJDB_491	KE_salmonella_man_1	1.64326	4.63518	5.77885	7.38346	0.533008	0	0	0	0	0
CBAJDB_491_scaffold_1_335	CBAJDB_491	KE_salmonella_man_1	359.287	487.591	712.913	1531.54	2.39854	4.49873	12.8499	0	3.76165	0
CBAJDB_491_scaffold_1_336	CBAJDB_491	KE_salmonella_man_1	19.5153	34.9369	38.5645	128.975	0	0	0	0	0	0
CBAJDB_491_scaffold_1_337	CBAJDB_491	KE_salmonella_man_1	5.3322	9.6228	12.4504	26.6206	0	0	0	0	0	0
CBAJDB_491_scaffold_1_338	CBAJDB_491	KE_salmonella_man_1	0.313659	0.299672	3.95482	9.51296	0	0	0	0	0	0
CBAJDB_491_scaffold_1_339	CBAJDB_491	KE_salmonella_man_1	0	0.792466	4.48213	7.45378	0	0	0	0	0	0
CBAJDB_491_scaffold_1_340	CBAJDB_491	KE_salmonella_man_1	128.39	169.32	549.745	1614.9	4.37667	2.2388	4.26318	0.0653543	1.872	0
CBAJDB_491_scaffold_1_341	CBAJDB_491	KE_salmonella_man_1	51.2734	51.5207	155.695	433.618	2.0072	0	0	0	0	0
CBAJDB_491_scaffold_1_342	CBAJDB_491	KE_salmonella_man_1	5.43345	0.564256	8.29762	24.6788	0	0	0	0	0	0
CBAJDB_491_scaffold_1_345	CBAJDB_491	KE_salmonella_man_1	0	0	0.45427	5.09929	0	0	0	0	0	0
CBAJDB_491_scaffold_1_346	CBAJDB_491	KE_salmonella_man_1	0.479898	0.916996	4.22601	1.43751	0	0	0	0	0	0
CBAJDB_491_scaffold_1_347	CBAJDB_491	KE_salmonella_man_1	0.448354	0.571146	1.34599	1.5109	0	0	0	0	0	0
CBAJDB_491_scaffold_1_348	CBAJDB_491	KE_salmonella_man_1	0	0.151749	1.43047	3.21147	0	0	0	0	0	0
CBAJDB_491_scaffold_1_349	CBAJDB_491	KE_salmonella_man_1	2.68083	3.15235	10.4005	20.8479	0	0	0	0	0	0
CBAJDB_491_scaffold_1_350	CBAJDB_491	KE_salmonella_man_1	0.651973	0.622899	2.6423	0	0	0	0	0	0	0
CBAJDB_491_scaffold_1_351	CBAJDB_491	KE_salmonella_man_1	0.683303	1.06085	1.07694	4.31748	0	0	0	0	0	0
CBAJDB_491_scaffold_1_352	CBAJDB_491	KE_salmonella_man_1	0.222175	0.955204	4.40209	2.24612	0	0	0	0	0	0
CBAJDB_491_scaffold_1_353	CBAJDB_491	KE_salmonella_man_1	1.43559	0.783757	3.69406	5.5289	0	0	0	0	0	0
CBAJDB_491_scaffold_1_354	CBAJDB_491	KE_salmonella_man_1	0	0.824531	0	0	0	0	0	0	0	0
CBAJDB_491_scaffold_1_355	CBAJDB_491	KE_salmonella_man_1	0.764865	1.02306	0.826623	3.09301	0	0	0	0	0	0
CBAJDB_491_scaffold_1_356	CBAJDB_491	KE_salmonella_man_1	1.85304	2.27623	3.81458	8.92074	0	0	0	0	0	0
CBAJDB_491_scaffold_1_357	CBAJDB_491	KE_salmonella_man_1	2.72165	0.371468	5.60266	5.24094	0	0	0	0	0	0
CBAJDB_491_scaffold_1_358	CBAJDB_491	KE_salmonella_man_1	0.497672	0	0.448213	0	0	0	0	0	0	0
CBAJDB_491_scaffold_1_359	CBAJDB_491	KE_salmonella_man_1	0	0.106451	0.80277	2.25282	0	0	0	0	0	0
CBAJDB_491_scaffold_1_360	CBAJDB_491	KE_salmonella_man_1	0	0	0	5.13398	0	0	0	0	0	0
CBAJDB_491_scaffold_1_361	CBAJDB_491	KE_salmonella_man_1	0.716544	0.373413	2.464	1.31709	0	0	0	0	0	0
CBAJDB_491_scaffold_1_362	CBAJDB_491	KE_salmonella_man_1	0.573135	0.547577	2.70993	5.7942	0	0	0	0	0	0
CBAJDB_491_scaffold_1_363	CBAJDB_491	KE_salmonella_man_1	0.146951	0	0.264693	0	0	0	0	0	0	0
CBAJDB_491_scaffold_1_364	CBAJDB_491	KE_salmonella_man_1	1.57396	2.36308	5.94017	13.6391	0	0	0	0	0	0
CBAJDB_491_scaffold_1_365	CBAJDB_491	KE_salmonella_man_1	2.16243	0.718609	4.4031	6.33665	0	0	0	0	0	0
CBAJDB_491_scaffold_1_366	CBAJDB_491	KE_salmonella_man_1	0.448623	0.25717	1.29292	1.20945	0	0	0	0	0	0
CBAJDB_491_scaffold_1_367	CBAJDB_491	KE_salmonella_man_1	3.06695	1.1222	7.87507	10.995	0	0	0	0	0	0
CBAJDB_491_scaffold_1_368	CBAJDB_491	KE_salmonella_man_1	12.1859	26.3103	37.3319	124.166	1.96076	0	0	0	0	0
CBAJDB_491_scaffold_1_369	CBAJDB_491	KE_salmonella_man_1	14.5294	20.9418	38.5794	146.043	1.70634	0	0	0	0	0
CBAJDB_491_scaffold_1_370	CBAJDB_491	KE_salmonella_man_1	2.36028	2.51724	4.94353	7.02902	0	2.10382	0	0	0	0
CBAJDB_491_scaffold_1_371	CBAJDB_491	KE_salmonella_man_1	0.488979	0.389312	0.440384	0	0	0	0	0	0	0
CBAJDB_491_scaffold_1_372	CBAJDB_491	KE_salmonella_man_1	1.06644	1.01888	0	0	0	0	0	0	0	0
CBAJDB_491_scaffold_1_373	CBAJDB_491	KE_salmonella_man_1	35.2982	66.6507	88.7118	177.623	0	0	0	0	0	0
CBAJDB_491_scaffold_1_374	CBAJDB_491	KE_salmonella_man_1	49.2143	115.021	74.3465	189.539	0.807126	1.51386	0	0	0	0
CBAJDB_491_scaffold_1_375	CBAJDB_491	KE_salmonella_man_1	48.7242	106.129	83.738	219.931	0	0	16.3124	0	0	0
CBAJDB_491_scaffold_1_376	CBAJDB_491	KE_salmonella_man_1	53.0021	84.6353	81.5748	172.741	1.69496	0	9.08057	0	0	0
CBAJDB_491_scaffold_1_377	CBAJDB_491	KE_salmonella_man_1	30.8494	53.7727	39.8726	85.7067	0	0	0	0	3.77352	0
CBAJDB_491_scaffold_1_378	CBAJDB_491	KE_salmonella_man_1	9.68041	4.89115	16.7661	60.8524	0	0	0	0	0	0
CBAJDB_491_scaffold_1_379	CBAJDB_491	KE_salmonella_man_1	7.17329	20.2117	22.5567	54.0824	0.828159	0	0	0	0	0
CBAJDB_491_scaffold_1_380	CBAJDB_491	KE_salmonella_man_1	1.62993	1.8687	12.9179	10.9854	0	0	0	0	0	0
CBAJDB_491_scaffold_1_381	CBAJDB_491	KE_salmonella_man_1	0.404978	0.451405	4.7415	3.63928	0	0	0	0	0	0
CBAJDB_491_scaffold_1_382	CBAJDB_491	KE_salmonella_man_1	0.0860033	0.986017	0.929474	0.579643	0	0	0	0	0	0
CBAJDB_491_scaffold_1_383	CBAJDB_491	KE_salmonella_man_1	0.602023	2.30071	1.62658	0	0	0	0	0	0	0
CBAJDB_491_scaffold_2_1	CBAJDB_491	KE_salmonella_man_1	263.423	708.3	1057.16	1633.73	5.84471	0	0	0	0	0
CBAJDB_491_scaffold_2_2	CBAJDB_491	KE_salmonella_man_1	3.713	1.12024	16.544	18.4393	0	0	0	0	0	0
CBAJDB_491_scaffold_2_3	CBAJDB_491	KE_salmonella_man_1	0.401349	2.30071	0.722924	2.02875	0	0	0	0	0	0
CBAJDB_491_scaffold_2_4	CBAJDB_491	KE_salmonella_man_1	0.275804	0.585566	0.938377	1.23924	0	0	0	0	0	0
CBAJDB_491_scaffold_2_5	CBAJDB_491	KE_salmonella_man_1	0	0.8593	0.486014	0.606181	0	0	0	0	0	0
CBAJDB_491_scaffold_2_6	CBAJDB_491	KE_salmonella_man_1	0.717797	0.685788	0.861948	1.6126	0	0	0	0	0	0
CBAJDB_491_scaffold_2_7	CBAJDB_491	KE_salmonella_man_1	0.15445	1.27888	3.52388	2.08192	0	0	0	0	0	0
CBAJDB_491_scaffold_2_8	CBAJDB_491	KE_salmonella_man_1	2.87119	1.71447	7.11107	7.25668	0	0	0	0	0	0
CBAJDB_491_scaffold_2_9	CBAJDB_491	KE_salmonella_man_1	4.57263	2.03196	19.346	17.9177	0	0	0	0	0	0
CBAJDB_491_scaffold_2_10	CBAJDB_491	KE_salmonella_man_1	0.842832	0.690212	0.650632	0	0	0	0	0	0	0
CBAJDB_491_scaffold_2_11	CBAJDB_491	KE_salmonella_man_1	0	0.119267	0.899424	0.841354	0	0	0	0	0	0
CBAJDB_491_scaffold_2_12	CBAJDB_491	KE_salmonella_man_1	13.7515	2.81534	63.6935	72.8214	0	0	0	0	0	0
CBAJDB_491_scaffold_2_13	CBAJDB_491	KE_salmonella_man_1	0.883442	0.949552	6.36516	15.6298	0	0	0	0	0	0
CBAJDB_491_scaffold_2_14	CBAJDB_491	KE_salmonella_man_1	0.474476	1.05774	2.13661	6.9287	0	0	0	0	0	0
CBAJDB_491_scaffold_2_15	CBAJDB_491	KE_salmonella_man_1	0.497672	0.316986	4.48213	2.23613	0	0	0	0	0	0
CBAJDB_491_scaffold_2_16	CBAJDB_491	KE_salmonella_man_1	0.22899	0.656337	0.618699	0	0	0	0	0	0	0
CBAJDB_491_scaffold_2_17	CBAJDB_491	KE_salmonella_man_1	0	0	0	1.74698	0	0	0	0	0	0
CBAJDB_491_scaffold_2_18	CBAJDB_491	KE_salmonella_man_1	0.665206	0.211847	1.33133	0.498148	0	0	0	0	0	0
CBAJDB_491_scaffold_2_19	CBAJDB_491	KE_salmonella_man_1	0.829454	8.71712	4.48213	5.59033	0	0	0	0	0	0
CBAJDB_491_scaffold_2_20	CBAJDB_491	KE_salmonella_man_1	0	0.328168	1.64986	1.54334	0	0	0	0	0	0
CBAJDB_491_scaffold_2_21	CBAJDB_491	KE_salmonella_man_1	0.529439	0.843049	1.74835	0	0	0	0	0	0	0
CBAJDB_491_scaffold_2_22	CBAJDB_491	KE_salmonella_man_1	0	1.10748	0.41759	0	0	0	0	0	0	0
CBAJDB_491_scaffold_2_23	CBAJDB_491	KE_salmonella_man_1	0.784881	0.8332	1.72792	1.76331	0	0	0	0	0	0
CBAJDB_491_scaffold_2_24	CBAJDB_491	KE_salmonella_man_1	0.639408	0.229085	2.15949	4.30946	0	0	0	0	0	0
CBAJDB_491_scaffold_2_25	CBAJDB_491	KE_salmonella_man_1	1.32125	1.57792	1.48743	7.79183	0	0	0	0	0	0
CBAJDB_491_scaffold_2_26	CBAJDB_491	KE_salmonella_man_1	34.8371	24.2494	176.596	127.46	0	0	0	0	0	0
CBAJDB_491_scaffold_2_27	CBAJDB_491	KE_salmonella_man_1	35.9169	6.72848	186.474	147.142	0	0	0	0	0	0
CBAJDB_491_scaffold_2_28	CBAJDB_491	KE_salmonella_man_1	5.97207	2.85288	12.1018	45.2817	0	0	0	0	0	0
CBAJDB_491_scaffold_2_29	CBAJDB_491	KE_salmonella_man_1	4.66568	8.91524	24.448	20.0108	0	0	0	0	0	0
CBAJDB_491_scaffold_2_30	CBAJDB_491	KE_salmonella_man_1	4.35463	10.1039	34.7365	58.6985	0	0	0	0	0	0
CBAJDB_491_scaffold_2_31	CBAJDB_491	KE_salmonella_man_1	93.3136	60.6769	277.959	801.629	1.89735	0	0	0	8.92691	0
CBAJDB_491_scaffold_2_32	CBAJDB_491	KE_salmonella_man_1	103.765	123.862	432.077	410.889	1.69496	0	0	0	7.97471	0
CBAJDB_491_scaffold_2_33	CBAJDB_491	KE_salmonella_man_1	10.2087	3.96233	28.7316	92.4555	0	0	0	0	0	0
CBAJDB_491_scaffold_2_34	CBAJDB_491	KE_salmonella_man_1	48.2834	29.772	360.215	320.803	2.33252	0	0	0	0	0
CBAJDB_491_scaffold_2_35	CBAJDB_491	KE_salmonella_man_1	1.50979	2.88493	8.0074	20.3513	0	0	0	0	0	0
CBAJDB_491_scaffold_2_36	CBAJDB_491	KE_salmonella_man_1	0.518409	2.22881	0.933777	0	0	0	0	0	0	0
CBAJDB_491_scaffold_2_37	CBAJDB_491	KE_salmonella_man_1	0	0	0	3.06786	0	0	0	0	0	0
CBAJDB_491_scaffold_2_38	CBAJDB_491	KE_salmonella_man_1	0	0.520598	0	1.83624	0	0	0	0	0	0
CBAJDB_491_scaffold_2_39	CBAJDB_491	KE_salmonella_man_1	0.0528689	0.252556	0.190459	2.85059	0	0	0	0	0	0
CBAJDB_491_scaffold_2_40	CBAJDB_491	KE_salmonella_man_1	0.699852	0.668643	3.1515	2.35842	0	0	0	0	0	0
CBAJDB_491_scaffold_2_41	CBAJDB_491	KE_salmonella_man_1	2.97859	2.22325	11.9039	79.0453	0	0	0	0	0	0
CBAJDB_491_scaffold_2_42	CBAJDB_491	KE_salmonella_man_1	0.315426	1.10499	0.757543	7.08634	0	0	0	0	0	0
CBAJDB_491_scaffold_2_43	CBAJDB_491	KE_salmonella_man_1	0.112426	0.107413	1.82255	10.6082	0	0	0	0	0	0
CBAJDB_491_scaffold_2_44	CBAJDB_491	KE_salmonella_man_1	1.13394	2.61815	2.89353	5.73186	0	0	0	0	0	0
CBAJDB_491_scaffold_2_45	CBAJDB_491	KE_salmonella_man_1	45.5497	65.8821	138.642	299.888	2.87282	0	0	0	0	0
CBAJDB_491_scaffold_2_46	CBAJDB_491	KE_salmonella_man_1	25.8701	20.1562	71.0148	153.77	1.95073	0	0	0	0	0
CBAJDB_491_scaffold_2_47	CBAJDB_491	KE_salmonella_man_1	4.51107	10.4272	10.7466	33.3458	0.495604	0	0	0	0	0
CBAJDB_491_scaffold_2_48	CBAJDB_491	KE_salmonella_man_1	1.14345	0	0.882696	2.20188	0	0	0	0	0	0
CBAJDB_491_scaffold_2_49	CBAJDB_491	KE_salmonella_man_1	37.5424	57.6381	70.7499	143.334	0	0	0	0	0	0
CBAJDB_491_scaffold_2_50	CBAJDB_491	KE_salmonella_man_1	20.5685	38.5468	36.7898	79.9773	0.489874	0	0	0	0	0
CBAJDB_491_scaffold_2_51	CBAJDB_491	KE_salmonella_man_1	33.9083	48.971	65.8116	147.041	0	0	0	0	0	0
CBAJDB_491_scaffold_2_52	CBAJDB_491	KE_salmonella_man_1	14.6142	84.1523	39.1297	78.5309	1.34521	7.56929	7.2068	0	0	0
CBAJDB_491_scaffold_2_53	CBAJDB_491	KE_salmonella_man_1	334.123	227.77	805.699	1679.8	4.10072	0	0	0	0	0
CBAJDB_491_scaffold_2_54	CBAJDB_491	KE_salmonella_man_1	101.634	147.686	167.428	466.987	0.869708	4.89372	1.55312	0	1.36398	0
CBAJDB_491_scaffold_2_55	CBAJDB_491	KE_salmonella_man_1	4.35463	6.14161	12.6994	18.1686	0	0	0	0	0	0
CBAJDB_491_scaffold_2_56	CBAJDB_491	KE_salmonella_man_1	89.2015	150.602	222.967	432.066	2.15462	4.04123	0	0	0	0
CBAJDB_491_scaffold_2_57	CBAJDB_491	KE_salmonella_man_1	10.568	9.4523	45.3613	106.082	0	0	0	0	7.20606	0
CBAJDB_491_scaffold_2_58	CBAJDB_491	KE_salmonella_man_1	5.91745	0.869779	13.1184	21.4751	0	0	0	0	0	0
CBAJDB_491_scaffold_2_59	CBAJDB_491	KE_salmonella_man_1	18.248	14.8587	42.9538	79.6622	0.706235	0	0	0	0	0
CBAJDB_491_scaffold_2_60	CBAJDB_491	KE_salmonella_man_1	198.341	131.073	132.676	404.11	0	7.60955	7.24513	0	6.3628	0
CBAJDB_491_scaffold_2_61	CBAJDB_491	KE_salmonella_man_1	155.523	164.217	111.846	342.408	0	0	4.20397	0	0	0
CBAJDB_491_scaffold_2_62	CBAJDB_491	KE_salmonella_man_1	231.048	240.49	139.465	461.549	0	0	11.2569	0	0	0
CBAJDB_491_scaffold_2_63	CBAJDB_491	KE_salmonella_man_1	507.052	665.9	260.136	747.922	0.977864	0	15.7164	0	4.60079	0
CBAJDB_491_scaffold_2_64	CBAJDB_491	KE_salmonella_man_1	129.706	102.525	59.9485	211.734	0	0	11.3507	0	0	0
CBAJDB_491_scaffold_2_65	CBAJDB_491	KE_salmonella_man_1	183.444	94.8194	112.574	358.821	1.97089	5.54495	5.2794	0	0	0
CBAJDB_491_scaffold_2_66	CBAJDB_491	KE_salmonella_man_1	62.7114	75.1981	45.3085	154.689	0	0	0	0	0	0
CBAJDB_491_scaffold_2_67	CBAJDB_491	KE_salmonella_man_1	2.42947	3.30585	5.83473	13.3969	0	0	0	0	0	0
CBAJDB_491_scaffold_2_68	CBAJDB_491	KE_salmonella_man_1	0.233284	0.594349	1.54073	2.09637	0	0	0	0	0	0
CBAJDB_491_scaffold_2_69	CBAJDB_491	KE_salmonella_man_1	0	0.566047	0.177862	1.99655	0	0	0	0	0	0
CBAJDB_491_scaffold_2_70	CBAJDB_491	KE_salmonella_man_1	19.5871	16.7564	44.1913	88.2329	0.340354	0	0	0	0	0
CBAJDB_491_scaffold_2_71	CBAJDB_491	KE_salmonella_man_1	15.7915	45.4579	33.2466	62.2001	0	0	0	0	0	0
CBAJDB_491_scaffold_2_72	CBAJDB_491	KE_salmonella_man_1	14.239	12.8115	17.6795	27.9517	0	0	0	0	0	0
CBAJDB_491_scaffold_2_73	CBAJDB_491	KE_salmonella_man_1	42.318	22.4868	74.5119	158.63	0	0	0	0	7.61915	0
CBAJDB_491_scaffold_2_74	CBAJDB_491	KE_salmonella_man_1	26.155	22.1254	47.6022	51.4147	0	0	0	0	0	0
CBAJDB_491_scaffold_2_75	CBAJDB_491	KE_salmonella_man_1	13.1222	29.3924	13.6565	37.3417	0	0	0	0	0	0
CBAJDB_491_scaffold_2_76	CBAJDB_491	KE_salmonella_man_1	36.5006	34.8729	60.5459	76.4424	0	0	0	0	0	0
CBAJDB_491_scaffold_2_77	CBAJDB_491	KE_salmonella_man_1	21.1511	39.2271	30.1954	55.1677	0	0	0	0	0	0
CBAJDB_491_scaffold_2_78	CBAJDB_491	KE_salmonella_man_1	14.3	26.1668	15.0617	44.9223	0	0	0	0	0	0
CBAJDB_491_scaffold_2_79	CBAJDB_491	KE_salmonella_man_1	10.1741	20.9633	16.4492	28.0894	0	0	0	0	0	0
CBAJDB_491_scaffold_2_80	CBAJDB_491	KE_salmonella_man_1	14.5257	24.7694	26.1642	37.1771	0	0	0	0	0	0
CBAJDB_491_scaffold_2_81	CBAJDB_491	KE_salmonella_man_1	19.3898	14.8201	36.2354	70.2422	0	0	0	0	0	0
CBAJDB_491_scaffold_2_82	CBAJDB_491	KE_salmonella_man_1	12.86	11.3875	14.6893	59.1917	0	0	0	0	0	0
CBAJDB_491_scaffold_2_83	CBAJDB_491	KE_salmonella_man_1	26.6793	45.8323	80.1701	139.182	0.873693	0	4.6807	0	0	0
CBAJDB_491_scaffold_2_84	CBAJDB_491	KE_salmonella_man_1	29.9424	36.0528	107.867	160.338	0	0	0	0	0	0
CBAJDB_491_scaffold_2_85	CBAJDB_491	KE_salmonella_man_1	19.5609	50.3449	57.1652	84.0792	0	0	0	0	0	0
CBAJDB_491_scaffold_2_86	CBAJDB_491	KE_salmonella_man_1	24.4775	61.1633	40.4988	70.9159	0	0	0	0	0	0
CBAJDB_491_scaffold_2_87	CBAJDB_491	KE_salmonella_man_1	20.1977	19.6058	38.5153	56.6293	0	0	0	0	0	0
CBAJDB_491_scaffold_2_88	CBAJDB_491	KE_salmonella_man_1	2.27198	8.06248	22.2158	21.8752	0	0	0	0	0	0
CBAJDB_491_scaffold_2_89	CBAJDB_491	KE_salmonella_man_1	0.975828	4.66156	1.97741	4.11054	0	0	0	0	0	0
CBAJDB_491_scaffold_2_90	CBAJDB_491	KE_salmonella_man_1	1.36224	2.21254	4.66207	8.26308	0.927901	0	0	0	0	0
CBAJDB_491_scaffold_2_91	CBAJDB_491	KE_salmonella_man_1	0	1.11829	2.34258	0	0	0	0	0	0	0
CBAJDB_491_scaffold_2_92	CBAJDB_491	KE_salmonella_man_1	0.395676	1.00808	1.18784	10.6671	0	0	0	0	0	0
CBAJDB_491_scaffold_2_93	CBAJDB_491	KE_salmonella_man_1	54.0867	28.2596	71.0376	199.353	0	0	0	0	0	0
CBAJDB_491_scaffold_2_94	CBAJDB_491	KE_salmonella_man_1	45.0275	36.51	88.3087	242.58	0	0	0	0	0	0
CBAJDB_491_scaffold_2_95	CBAJDB_491	KE_salmonella_man_1	154.598	31.0829	300.5	962.066	0	4.8331	0	0	0	0
CBAJDB_491_scaffold_2_96	CBAJDB_491	KE_salmonella_man_1	50.4264	20.3102	61.889	88.2976	0	0	0	0	0	0
CBAJDB_491_scaffold_2_97	CBAJDB_491	KE_salmonella_man_1	58.8657	27.3348	57.4582	75.3587	0	0	0	0	0	0
CBAJDB_491_scaffold_2_98	CBAJDB_491	KE_salmonella_man_1	87.0282	30.6721	96.8419	165.538	0	0	0	0	0	0
CBAJDB_491_scaffold_2_99	CBAJDB_491	KE_salmonella_man_1	64.4712	79.4972	42.784	83.5235	0	0	5.38374	0	0	0
CBAJDB_491_scaffold_2_100	CBAJDB_491	KE_salmonella_man_1	65.5025	126.212	71.8459	125.782	0	0	0	0	0	0
CBAJDB_491_scaffold_2_101	CBAJDB_491	KE_salmonella_man_1	149.302	116.228	127.824	170.816	0	0	0	0	0	0
CBAJDB_491_scaffold_2_102	CBAJDB_491	KE_salmonella_man_1	95.1255	48.2981	106.723	171.577	0.617099	0	0	0	2.90341	0
CBAJDB_491_scaffold_2_103	CBAJDB_491	KE_salmonella_man_1	53.4597	27.9536	89.3535	134.709	0	0	0	0	0	0
CBAJDB_491_scaffold_2_104	CBAJDB_491	KE_salmonella_man_1	21.8293	14.9338	18.325	41.7761	0.458926	0	2.45864	0	0	0
CBAJDB_491_scaffold_2_105	CBAJDB_491	KE_salmonella_man_1	7.41872	1.55048	12.9453	43.7504	0	0	0	0	0	0
CBAJDB_491_scaffold_2_106	CBAJDB_491	KE_salmonella_man_1	96.8651	39.5863	167.202	200.876	0.948674	0	5.08241	0	0	0
CBAJDB_491_scaffold_2_107	CBAJDB_491	KE_salmonella_man_1	42.1692	13.3388	65.1791	82.5747	0	0	0	0	0	0
CBAJDB_491_scaffold_2_108	CBAJDB_491	KE_salmonella_man_1	107.686	47.9578	175.421	280.48	0	0	0	0	0	0
CBAJDB_491_scaffold_2_109	CBAJDB_491	KE_salmonella_man_1	29.2308	45.9726	61.5618	60.6181	0	0	0	0	0	0
CBAJDB_491_scaffold_2_110	CBAJDB_491	KE_salmonella_man_1	134.23	81.5627	231.588	248.998	0	6.25625	0	0	1.74374	0
CBAJDB_491_scaffold_2_111	CBAJDB_491	KE_salmonella_man_1	83.4397	64.2727	143.259	125.782	0	0	3.95955	0	0	0
CBAJDB_491_scaffold_2_112	CBAJDB_491	KE_salmonella_man_1	194.365	294.507	408.311	395.141	1.86033	6.97852	0	0	0	0
CBAJDB_491_scaffold_2_113	CBAJDB_491	KE_salmonella_man_1	169.033	150.388	331.859	296.033	1.28406	4.81682	2.29307	0	4.02763	0.69733
CBAJDB_491_scaffold_2_114	CBAJDB_491	KE_salmonella_man_1	61.6094	42.7502	109.353	95.4734	0	0	0	0	0	0
CBAJDB_491_scaffold_2_115	CBAJDB_491	KE_salmonella_man_1	12.7555	5.39409	6.59137	11.2746	0.71217	0	0	0	0	0
CBAJDB_491_scaffold_2_116	CBAJDB_491	KE_salmonella_man_1	10.8866	8.23984	6.112	8.57608	0	0	0	0	0	0
CBAJDB_491_scaffold_2_117	CBAJDB_491	KE_salmonella_man_1	17.5901	16.8057	23.1834	20.2409	0	0	0	0	0	0
CBAJDB_491_scaffold_2_118	CBAJDB_491	KE_salmonella_man_1	15.5937	12.204	7.47022	12.2987	0	0	0	0	0	0
CBAJDB_491_scaffold_2_119	CBAJDB_491	KE_salmonella_man_1	39.7811	40.5878	34.7218	47.9959	0	0	0	0	0	0
CBAJDB_491_scaffold_2_120	CBAJDB_491	KE_salmonella_man_1	83.8438	32.5922	64.838	107.494	0	4.24509	0	0	3.54957	0
CBAJDB_491_scaffold_2_121	CBAJDB_491	KE_salmonella_man_1	84.4866	7.71048	74.9546	93.487	0	0	0	0	0	0
CBAJDB_491_scaffold_2_122	CBAJDB_491	KE_salmonella_man_1	20.8228	76.9352	17.4305	20.9637	1.17706	0	0	0	0	0
CBAJDB_491_scaffold_2_123	CBAJDB_491	KE_salmonella_man_1	95.2347	33.5633	107.275	147.979	0	0	0	0	0	0
CBAJDB_491_scaffold_2_124	CBAJDB_491	KE_salmonella_man_1	18.9892	22.1451	22.4433	35.2044	0.370619	2.08542	0	0	0	0
CBAJDB_491_scaffold_2_125	CBAJDB_491	KE_salmonella_man_1	28.0191	21.5113	26.4962	52.6061	0	0	0	0	0	0
CBAJDB_491_scaffold_2_126	CBAJDB_491	KE_salmonella_man_1	47.9993	39.0814	51.9466	92.4937	0	2.54102	0	0	0	0
CBAJDB_491_scaffold_2_127	CBAJDB_491	KE_salmonella_man_1	48.8217	36.8021	63.7359	100.626	0	0	0	0	0	0
CBAJDB_491_scaffold_2_128	CBAJDB_491	KE_salmonella_man_1	47.9178	25.3	69.9576	127.482	1.71787	0	0	0	0	0
CBAJDB_491_scaffold_2_129	CBAJDB_491	KE_salmonella_man_1	16.9209	14.5021	76.1962	70.4382	0	0	0	0	0	0
CBAJDB_491_scaffold_2_130	CBAJDB_491	KE_salmonella_man_1	0.336265	1.28508	7.87402	15.8645	0	0	0	0	0	0
CBAJDB_491_scaffold_2_131	CBAJDB_491	KE_salmonella_man_1	0	0.327165	8.01849	4.61587	0	0	0	0	0	0
CBAJDB_491_scaffold_2_132	CBAJDB_491	KE_salmonella_man_1	8.33866	7.20807	57.9339	117.754	0	0	0	0	0	0
CBAJDB_491_scaffold_2_133	CBAJDB_491	KE_salmonella_man_1	17.8144	8.51	100.466	144.364	0	0	0	0	0	0
CBAJDB_491_scaffold_2_134	CBAJDB_491	KE_salmonella_man_1	0	0	0	17.0552	0	0	0	0	0	0
CBAJDB_491_scaffold_2_135	CBAJDB_491	KE_salmonella_man_1	1.36349	1.13985	14.4288	16.0818	0	0	0	0	0	0
CBAJDB_491_scaffold_2_136	CBAJDB_491	KE_salmonella_man_1	11.3808	24.4961	24.348	60.5402	0	0	0	0	0	0
CBAJDB_491_scaffold_2_137	CBAJDB_491	KE_salmonella_man_1	0	1.40397	0	0	0	0	0	0	0	0
CBAJDB_491_scaffold_2_138	CBAJDB_491	KE_salmonella_man_1	0.926189	0.530932	0.166829	0	0	0	0	0	0	0
CBAJDB_491_scaffold_2_139	CBAJDB_491	KE_salmonella_man_1	0.982248	0.938446	2.87505	6.62013	0	0	0	0	0	0
CBAJDB_491_scaffold_2_140	CBAJDB_491	KE_salmonella_man_1	0.748005	2.93006	2.8294	8.57035	0	0	0	0	0	0
CBAJDB_491_scaffold_2_141	CBAJDB_491	KE_salmonella_man_1	0.941967	2.92487	1.69671	2.38074	0	0	0	0	0	0
CBAJDB_491_scaffold_2_142	CBAJDB_491	KE_salmonella_man_1	1.29702	1.51456	2.85541	1.94259	0	0	0	0	0	0
CBAJDB_491_scaffold_2_143	CBAJDB_491	KE_salmonella_man_1	3.15426	1.84165	3.47207	4.72422	0	0	0	0	0	0
CBAJDB_491_scaffold_2_144	CBAJDB_491	KE_salmonella_man_1	2.21647	3.30351	2.71483	2.98771	0	0	0	0	0	0
CBAJDB_491_scaffold_2_145	CBAJDB_491	KE_salmonella_man_1	4.96865	4.05238	3.056	6.53415	0	0	0	0	0	0
CBAJDB_491_scaffold_2_146	CBAJDB_491	KE_salmonella_man_1	14.6374	7.41188	18.9831	40.4477	0	0	0	0	0	0
CBAJDB_491_scaffold_2_147	CBAJDB_491	KE_salmonella_man_1	4.70024	5.2831	14.4424	33.542	0	0	0	0	0	0
CBAJDB_491_scaffold_2_148	CBAJDB_491	KE_salmonella_man_1	0.377025	0.540318	1.01867	2.54106	0	0	0	0	0	0
CBAJDB_491_scaffold_2_149	CBAJDB_491	KE_salmonella_man_1	0.235244	1.57328	1.12995	3.17099	0	0	0	0	0	0
CBAJDB_491_scaffold_2_150	CBAJDB_491	KE_salmonella_man_1	0	0.902809	0.851038	0	0	0	0	0	0	0
CBAJDB_491_scaffold_2_151	CBAJDB_491	KE_salmonella_man_1	82.3189	129.284	220.586	462.849	6.913	4.32204	0	0	0	0
CBAJDB_491_scaffold_2_152	CBAJDB_491	KE_salmonella_man_1	137.057	88.3033	266.26	537.071	4.70824	7.56929	0	0	9.4937	0
CBAJDB_491_scaffold_2_153	CBAJDB_491	KE_salmonella_man_1	31.6105	32.7603	61.12	172.123	1.21648	0	6.51715	0	0	0
CBAJDB_491_scaffold_2_154	CBAJDB_491	KE_salmonella_man_1	12.6377	40.2941	14.0287	61.4056	1.00096	0	0	0	0	0
CBAJDB_491_scaffold_2_155	CBAJDB_491	KE_salmonella_man_1	31.9932	38.5138	56.859	127.22	0	0	0	0	0	0
CBAJDB_491_scaffold_2_156	CBAJDB_491	KE_salmonella_man_1	17.7296	38.5584	27.7332	77.0418	0	0	0	0	0	0
CBAJDB_491_scaffold_2_157	CBAJDB_491	KE_salmonella_man_1	35.1206	38.0684	60.14	144.358	1.07276	0	0	0	0	0
CBAJDB_491_scaffold_2_158	CBAJDB_491	KE_salmonella_man_1	85.0589	50.0625	160.969	420.887	0	0	0	0	0	0
CBAJDB_491_scaffold_2_159	CBAJDB_491	KE_salmonella_man_1	1.72803	4.62272	8.71526	23.293	2.35412	0	0	0	0	0
CBAJDB_491_scaffold_2_160	CBAJDB_491	KE_salmonella_man_1	2.03257	3.88387	3.66115	6.22685	0	0	0	0	0	0
CBAJDB_491_scaffold_2_161	CBAJDB_491	KE_salmonella_man_1	1.71075	4.90338	5.8828	10.4819	0	0	0	0	0	0
CBAJDB_491_scaffold_2_162	CBAJDB_491	KE_salmonella_man_1	0.369559	5.88465	7.76607	5.81173	0	0	0	0	0	0
CBAJDB_491_scaffold_2_163	CBAJDB_491	KE_salmonella_man_1	46.5231	27.8952	93.6239	129.747	0	0	0	0	0	0
CBAJDB_491_scaffold_2_164	CBAJDB_491	KE_salmonella_man_1	2.6661	2.9111	12.3487	30.8039	0	0	0	0	0	0
CBAJDB_491_scaffold_2_165	CBAJDB_491	KE_salmonella_man_1	2.18846	3.36862	5.91291	15.5692	0.828159	0	0	0	0	0
CBAJDB_491_scaffold_2_166	CBAJDB_491	KE_salmonella_man_1	1.54806	4.60141	4.33755	19.7079	0	0	0	0	0	0
CBAJDB_491_scaffold_2_167	CBAJDB_491	KE_salmonella_man_1	1.04931	4.58293	4.32013	11.1133	0	0	0	0	0	0
CBAJDB_491_scaffold_2_168	CBAJDB_491	KE_salmonella_man_1	1.79754	5.25317	8.76111	18.5289	0	0	0	0	0	0
CBAJDB_491_scaffold_2_169	CBAJDB_491	KE_salmonella_man_1	1.59681	0.953501	3.95482	14.7979	0	0	0	0	0	0
CBAJDB_491_scaffold_2_170	CBAJDB_491	KE_salmonella_man_1	0.934934	1.09937	3.23853	10.6636	0	0	0	0	0	0
CBAJDB_491_scaffold_2_171	CBAJDB_491	KE_salmonella_man_1	0.67253	0.923651	3.70987	7.08235	0	0	0	0	0	0
CBAJDB_491_scaffold_2_172	CBAJDB_491	KE_salmonella_man_1	8.80317	4.5978	14.5881	9.49302	0	0	0	0	0	0
CBAJDB_491_scaffold_2_173	CBAJDB_491	KE_salmonella_man_1	0	1.30999	2.19533	5.13398	0	0	0	0	0	0
CBAJDB_491_scaffold_2_174	CBAJDB_491	KE_salmonella_man_1	1.43811	4.4342	3.41458	6.16797	0	0	0	0	0	0
CBAJDB_491_scaffold_2_175	CBAJDB_491	KE_salmonella_man_1	1.24418	5.46801	5.37856	5.45057	0	0	0	0	0	0
CBAJDB_491_scaffold_2_176	CBAJDB_491	KE_salmonella_man_1	10.1797	18.2726	12.7796	24.9486	0	0	0	0	0	0
CBAJDB_491_scaffold_2_177	CBAJDB_491	KE_salmonella_man_1	4.91124	4.82629	25.5279	26.4805	0	0	0	0	0	0
CBAJDB_491_scaffold_2_178	CBAJDB_491	KE_salmonella_man_1	38.9917	28.1785	115.555	206.643	1.13502	0	0	0	0	0
CBAJDB_491_scaffold_2_179	CBAJDB_491	KE_salmonella_man_1	372.651	651.698	712.224	1872.5	4.11019	6.60783	9.43708	0	2.7626	0
CBAJDB_491_scaffold_2_180	CBAJDB_491	KE_salmonella_man_1	110.883	152.898	195.539	430.333	1.39695	2.62014	2.49466	0	0	1.51727
CBAJDB_491_scaffold_2_181	CBAJDB_491	KE_salmonella_man_1	15.3775	17.7637	33.2383	55.5893	0	0	0	0	0	0
CBAJDB_491_scaffold_2_182	CBAJDB_491	KE_salmonella_man_1	11.6878	0.720423	57.7244	71.1497	0	0	0	0	0	0
CBAJDB_491_scaffold_2_183	CBAJDB_491	KE_salmonella_man_1	19.0515	6.31496	53.2253	115.301	0	0	0	0	0	0
CBAJDB_491_scaffold_2_184	CBAJDB_491	KE_salmonella_man_1	19.0886	24.8909	63.4417	114.133	1.0238	0	0	0	0	0
CBAJDB_491_scaffold_2_185	CBAJDB_491	KE_salmonella_man_1	10.109	15.354	36.8842	58.8149	0	0	0	0	0	0
CBAJDB_491_scaffold_2_186	CBAJDB_491	KE_salmonella_man_1	5.15814	7.10115	12.8758	14.7818	0	0	0	0	0	0
CBAJDB_491_scaffold_2_187	CBAJDB_491	KE_salmonella_man_1	47.0242	72.2579	56.2913	83.855	2.00193	0	0	0	0	0
CBAJDB_491_scaffold_2_188	CBAJDB_491	KE_salmonella_man_1	172.014	217.476	195.68	364.122	1.70634	6.40088	0	0	2.67608	0
CBAJDB_491_scaffold_2_189	CBAJDB_491	KE_salmonella_man_1	87.8442	97.2499	109.045	222.3	0	3.20044	0	0	0	0
CBAJDB_491_scaffold_2_190	CBAJDB_491	KE_salmonella_man_1	31.4753	33.9291	30.2767	79.4123	0	0	0	0	0	0
CBAJDB_491_scaffold_2_191	CBAJDB_491	KE_salmonella_man_1	16.4232	19.7324	38.0981	120.751	1.69496	0	0	0	0	0
CBAJDB_491_scaffold_2_192	CBAJDB_491	KE_salmonella_man_1	10.0107	18.582	9.53097	28.9155	0	0	0	0	0	0
CBAJDB_491_scaffold_2_193	CBAJDB_491	KE_salmonella_man_1	10.1797	19.7756	29.3376	32.0174	0	0	0	0	0	0
CBAJDB_491_scaffold_2_194	CBAJDB_491	KE_salmonella_man_1	25.2254	26.0599	34.3548	100.902	0	0	0	0	0	0
CBAJDB_491_scaffold_2_195	CBAJDB_491	KE_salmonella_man_1	7.51784	14.6172	29.4585	52.4464	0	0	0	0	0	0
CBAJDB_491_scaffold_2_196	CBAJDB_491	KE_salmonella_man_1	15.8325	34.8772	47.5796	145.963	0	0	0	0	0	0
CBAJDB_491_scaffold_2_197	CBAJDB_491	KE_salmonella_man_1	54.7729	59.7943	115.076	367.402	0	0	0	0	0	0
CBAJDB_491_scaffold_2_198	CBAJDB_491	KE_salmonella_man_1	39.1262	97.6766	93.7709	211.844	0.557554	3.13727	0	0	0	0
CBAJDB_491_scaffold_2_199	CBAJDB_491	KE_salmonella_man_1	12.738	13.3021	21.3435	56.9016	0	0	0	0	0	0
CBAJDB_491_scaffold_2_200	CBAJDB_491	KE_salmonella_man_1	68.4137	102.979	148.156	6.56827	0	0	0	0	3.12325	0
CBAJDB_491_scaffold_2_201	CBAJDB_491	KE_salmonella_man_1	227.927	69.6709	395.61	48.9154	0	6.62313	0	0	0	0
CBAJDB_491_scaffold_2_202	CBAJDB_491	KE_salmonella_man_1	15.8144	4.95517	42.5751	1.71912	0	3.25876	0	0	0	0
CBAJDB_491_scaffold_2_203	CBAJDB_491	KE_salmonella_man_1	74.1465	88.9717	174.099	9.77364	0.429467	0	0	0	0	0
CBAJDB_491_scaffold_2_204	CBAJDB_491	KE_salmonella_man_1	58.395	86.7775	122.524	7.97775	0.537515	0	0	0	0	0
CBAJDB_491_scaffold_2_205	CBAJDB_491	KE_salmonella_man_1	72.5331	79.1623	195.497	19.6256	0	0	0	0	0	0
CBAJDB_491_scaffold_2_206	CBAJDB_491	KE_salmonella_man_1	21.8913	13.9935	54.7501	28.6593	0	0	0	0	0	0
CBAJDB_491_scaffold_2_207	CBAJDB_491	KE_salmonella_man_1	9.56019	24.6809	21.4336	33.5877	0	0	0	0	6.51883	0
CBAJDB_491_scaffold_2_208	CBAJDB_491	KE_salmonella_man_1	3.95876	28.6368	4.584	20.9637	0	0	0	0	0	0
CBAJDB_491_scaffold_2_209	CBAJDB_491	KE_salmonella_man_1	9.75828	8.39081	31.1992	40.2833	0.830865	0	0	0	3.90917	0
CBAJDB_491_scaffold_2_211	CBAJDB_491	KE_salmonella_man_1	48.6213	35.1917	395.43	344.247	3.34533	0	0	0	0	0
CBAJDB_491_scaffold_2_212	CBAJDB_491	KE_salmonella_man_1	25.255	31.3142	40.1385	46.9338	0.63245	0	0	0	0	0
CBAJDB_491_scaffold_2_213	CBAJDB_491	KE_salmonella_man_1	14.6275	23.6133	8.63113	32.2955	0	0	0	0	0	0
CBAJDB_491_scaffold_2_214	CBAJDB_491	KE_salmonella_man_1	5.99654	0.935369	16.312	32.1673	0	0	0	0	0	0
CBAJDB_491_scaffold_2_215	CBAJDB_491	KE_salmonella_man_1	15.957	22.6692	42.7385	83.2315	0	0	0	0	0	0
CBAJDB_491_scaffold_2_216	CBAJDB_491	KE_salmonella_man_1	20.9063	22.8971	45.9235	116.847	0.694658	0	0	0	0	0
CBAJDB_491_scaffold_2_217	CBAJDB_491	KE_salmonella_man_1	7.23292	9.04321	15.1192	49.3501	0	0	0	0	0	0
CBAJDB_491_scaffold_2_218	CBAJDB_491	KE_salmonella_man_1	0.420331	1.44571	4.84555	13.0315	0	0	0	0	0	0
CBAJDB_491_scaffold_2_219	CBAJDB_491	KE_salmonella_man_1	6.89179	13.5768	12.5236	43.1606	0	0	0	0	1.95459	0
CBAJDB_491_scaffold_2_220	CBAJDB_491	KE_salmonella_man_1	9.44188	12.2189	16.6658	44.2686	0	0	0	0	0	0
CBAJDB_491_scaffold_2_221	CBAJDB_491	KE_salmonella_man_1	5.0775	7.59138	10.7515	29.519	0.264013	0	0	0	0	0
CBAJDB_491_scaffold_2_222	CBAJDB_491	KE_salmonella_man_1	7.07324	9.16905	16.2098	43.6434	0	0	0	0	0	0
CBAJDB_491_scaffold_2_223	CBAJDB_491	KE_salmonella_man_1	1.39534	1.33312	4.39835	14.1064	0	0	0	0	0	0
CBAJDB_491_scaffold_2_224	CBAJDB_491	KE_salmonella_man_1	3.01897	0.786639	6.92094	9.24871	0	0	0	0	0	0
CBAJDB_491_scaffold_2_225	CBAJDB_491	KE_salmonella_man_1	0.992698	0	2.1457	8.02867	0	0	0	0	0	0
CBAJDB_491_scaffold_2_226	CBAJDB_491	KE_salmonella_man_1	0.713225	0.68142	0.856458	0	0	0	0	0	0	0
CBAJDB_491_scaffold_2_227	CBAJDB_491	KE_salmonella_man_1	20.9868	60.0181	32.4743	87.3357	1.91883	5.39848	0	0	0	0
CBAJDB_491_scaffold_2_228	CBAJDB_491	KE_salmonella_man_1	25.821	37.615	41.4444	115.444	0.870701	0	0	0	0	0
CBAJDB_491_scaffold_2_229	CBAJDB_491	KE_salmonella_man_1	23.1727	48.3732	47.4843	131.996	1.01834	0	0	0	0	0
CBAJDB_491_scaffold_2_230	CBAJDB_491	KE_salmonella_man_1	37.3254	58.2261	95.7201	191.872	0	0	0	0	0	0
CBAJDB_491_scaffold_2_231	CBAJDB_491	KE_salmonella_man_1	4.50479	11.5283	15.0692	29.277	1.09588	0	0	0	0	0
CBAJDB_491_scaffold_2_232	CBAJDB_491	KE_salmonella_man_1	21.7993	34.3124	39.2657	66.5907	0	0	0	0	5.02608	0
CBAJDB_491_scaffold_2_233	CBAJDB_491	KE_salmonella_man_1	29.1445	44.9426	132.622	237.781	3.4828	0	0	0	0	0
CBAJDB_491_scaffold_2_234	CBAJDB_491	KE_salmonella_man_1	5.05561	13.9766	23.6378	38.4235	0	0	0	0	0	0
CBAJDB_491_scaffold_2_235	CBAJDB_491	KE_salmonella_man_1	5.02637	13.6063	8.38304	24.4664	0	0	0	0	0	0
CBAJDB_491_scaffold_2_236	CBAJDB_491	KE_salmonella_man_1	6.48011	14.3139	20.5431	53.8069	0	0	0	0	0	0
CBAJDB_491_scaffold_2_237	CBAJDB_491	KE_salmonella_man_1	9.46738	12.996	23.9134	52.8066	0.741238	0	0	0	0	0
CBAJDB_491_scaffold_2_238	CBAJDB_491	KE_salmonella_man_1	4.61079	12.796	22.938	36.9948	0.747779	0	0	0	0	0
CBAJDB_491_scaffold_2_239	CBAJDB_491	KE_salmonella_man_1	7.09272	14.8234	8.14449	23.9017	0	0	0	0	0	0
CBAJDB_491_scaffold_2_240	CBAJDB_491	KE_salmonella_man_1	2.15339	4.34332	1.7239	15.3197	0.814887	0	0	0	0	0
CBAJDB_491_scaffold_2_241	CBAJDB_491	KE_salmonella_man_1	12.6527	10.7285	62.9588	167.355	0	0	0	0	0	0
CBAJDB_491_scaffold_2_242	CBAJDB_491	KE_salmonella_man_1	5.05038	10.932	74.4811	182.956	0.537515	0	0	0	0	0
CBAJDB_491_scaffold_2_243	CBAJDB_491	KE_salmonella_man_1	3.23291	2.94835	4.23509	13.8658	0	0	0	0	0	0
CBAJDB_491_scaffold_2_244	CBAJDB_491	KE_salmonella_man_1	2.00674	2.68416	10.6029	9.01666	0	0	0	0	0	0
CBAJDB_491_scaffold_2_245	CBAJDB_491	KE_salmonella_man_1	1.80454	2.17777	4.96114	10.8819	0	0	0	0	0	0
CBAJDB_491_scaffold_2_246	CBAJDB_491	KE_salmonella_man_1	2.33284	2.97175	7.23678	23.5842	0	0	0	0	0	0
CBAJDB_491_scaffold_2_247	CBAJDB_491	KE_salmonella_man_1	2.70118	2.1115	6.19242	9.93019	0	0	0	0	0	0
CBAJDB_491_scaffold_2_248	CBAJDB_491	KE_salmonella_man_1	5.00707	2.43538	6.39524	13.4986	0	0	0	0	0	0
CBAJDB_491_scaffold_2_249	CBAJDB_491	KE_salmonella_man_1	10.2542	3.52691	10.3434	46.9956	0	0	0	0	0	0
CBAJDB_491_scaffold_2_250	CBAJDB_491	KE_salmonella_man_1	0.258307	1.11055	0.465273	0.870467	0	0	0	0	0	0
CBAJDB_491_scaffold_2_251	CBAJDB_491	KE_salmonella_man_1	0.885188	0.704762	2.65739	6.96029	0	0	0	0	0	0
CBAJDB_491_scaffold_2_252	CBAJDB_491	KE_salmonella_man_1	0.218277	0.417087	1.17951	1.47114	0	0	0	0	0	0
CBAJDB_491_scaffold_2_253	CBAJDB_491	KE_salmonella_man_1	1.14368	0	2.80914	2.80295	0	0	0	0	0	0
CBAJDB_491_scaffold_2_254	CBAJDB_491	KE_salmonella_man_1	0.301012	0.143794	0	0	0	0	0	0	0	0
CBAJDB_491_scaffold_2_255	CBAJDB_491	KE_salmonella_man_1	0.179882	0.386685	0.0810024	0.606181	0	0	0	0	0	0
CBAJDB_491_scaffold_2_256	CBAJDB_491	KE_salmonella_man_1	2.67977	1.82877	3.44779	6.45038	0	0	0	0	0	0
CBAJDB_491_scaffold_2_257	CBAJDB_491	KE_salmonella_man_1	6.36832	0.338019	17.5249	21.4605	0	0	0	0	0	0
CBAJDB_491_scaffold_2_258	CBAJDB_491	KE_salmonella_man_1	0	0	0.375598	0	0	0	0	0	0	0
CBAJDB_491_scaffold_2_259	CBAJDB_491	KE_salmonella_man_1	29.1868	34.5884	68.7485	160.775	1.91161	0	0	0	0	0
CBAJDB_491_scaffold_2_260	CBAJDB_491	KE_salmonella_man_1	26.5207	17.3613	41.5777	142.333	0	0	0	0	0	0
CBAJDB_491_scaffold_2_261	CBAJDB_491	KE_salmonella_man_1	0	0.409896	0	0	0	0	0	0	0	0
CBAJDB_491_scaffold_2_262	CBAJDB_491	KE_salmonella_man_1	1.11837	0.534247	3.27347	4.71095	0	0	0	0	0	0
CBAJDB_491_scaffold_2_263	CBAJDB_491	KE_salmonella_man_1	15.7859	9.86667	35.0776	77.5576	0	0	0	0	0	0
CBAJDB_491_scaffold_2_264	CBAJDB_491	KE_salmonella_man_1	14.3559	19.5939	48.7617	87.0802	1.39695	0	0	0	0	0
CBAJDB_491_scaffold_2_265	CBAJDB_491	KE_salmonella_man_1	120.607	269.501	223.221	560.801	2.00984	0	2.69187	0	0	0
CBAJDB_491_scaffold_2_266	CBAJDB_491	KE_salmonella_man_1	154.253	211.661	289.966	552.758	1.72956	4.86597	0	0	0	0
CBAJDB_491_scaffold_2_267	CBAJDB_491	KE_salmonella_man_1	20.0607	33.4572	45.3249	154.048	0	0	0	0	0	0
CBAJDB_491_scaffold_2_268	CBAJDB_491	KE_salmonella_man_1	22.4266	22.7751	55.3675	139.523	1.06826	0	0	0	0	0
CBAJDB_491_scaffold_2_269	CBAJDB_491	KE_salmonella_man_1	13.3573	23.0186	37.551	94.2317	0	0	0	0	0	0
CBAJDB_491_scaffold_2_270	CBAJDB_491	KE_salmonella_man_1	15.016	20.0849	27.8201	57.831	0	0	0	0	0	0
CBAJDB_491_scaffold_2_271	CBAJDB_491	KE_salmonella_man_1	22.9903	28.6838	48.2316	102.084	0	0	9.87018	0	0	0
CBAJDB_491_scaffold_2_272	CBAJDB_491	KE_salmonella_man_1	28.0989	11.2192	83.8511	67.8377	0	0	0	0	0	0
CBAJDB_491_scaffold_2_273	CBAJDB_491	KE_salmonella_man_1	11.4145	32.7165	48.7278	82.3164	1.55501	0	4.1654	0	0	0
CBAJDB_491_scaffold_2_274	CBAJDB_491	KE_salmonella_man_1	3.49926	10.5868	6.303	43.2377	3.97257	0	0	0	0	0
CBAJDB_491_scaffold_2_275	CBAJDB_491	KE_salmonella_man_1	9.33136	17.6684	20.1696	54.8869	2.31132	0	0	0	0	0
CBAJDB_491_scaffold_2_276	CBAJDB_491	KE_salmonella_man_1	15.2829	1.68477	47.1153	87.1564	0	0	0	0	0	0
CBAJDB_491_scaffold_2_277	CBAJDB_491	KE_salmonella_man_1	4.21668	7.75887	17.8629	46.3132	0.531893	0	0	0	0	0
CBAJDB_491_scaffold_2_278	CBAJDB_491	KE_salmonella_man_1	0.375759	0.239335	2.70733	2.53253	0	0	0	0	0	0
CBAJDB_491_scaffold_2_279	CBAJDB_491	KE_salmonella_man_1	32.3773	71.2847	78.3203	134.448	0.530782	1.49332	0	0.0435923	0	0
CBAJDB_491_scaffold_2_280	CBAJDB_491	KE_salmonella_man_1	43.9292	113.841	113.777	228.344	0	0	0	0	0	0
CBAJDB_491_scaffold_2_281	CBAJDB_491	KE_salmonella_man_1	41.0068	62.2357	96.7035	188.846	0.696561	0	0	0	0	0
CBAJDB_491_scaffold_2_282	CBAJDB_491	KE_salmonella_man_1	25.2249	44.8208	44.7654	81.5547	0	0	0	0	0	0
CBAJDB_491_scaffold_2_283	CBAJDB_491	KE_salmonella_man_1	15.3861	57.0757	38.6627	76.1736	0.646933	0	0	0	0	0
CBAJDB_491_scaffold_2_284	CBAJDB_491	KE_salmonella_man_1	28.568	46.871	79.4838	140.395	2.31658	0	0	0	0	0
CBAJDB_491_scaffold_2_285	CBAJDB_491	KE_salmonella_man_1	34.0377	34.1828	83.9529	207.248	1.31733	0	0	0	0	0
CBAJDB_491_scaffold_2_286	CBAJDB_491	KE_salmonella_man_1	101.457	50.5737	337.382	654.069	0	0	0	0	0	0
CBAJDB_491_scaffold_2_287	CBAJDB_491	KE_salmonella_man_1	21.5971	35.661	56.6609	90.1837	1.59902	8.99746	0	0	0	0
CBAJDB_491_scaffold_2_288	CBAJDB_491	KE_salmonella_man_1	5.72142	9.80459	18.9754	45.2939	2.4744	0	0	0	0	0
CBAJDB_491_scaffold_2_289	CBAJDB_491	KE_salmonella_man_1	37.3254	68.7284	146.382	284.726	0	0	0	0	0	0
CBAJDB_491_scaffold_2_290	CBAJDB_491	KE_salmonella_man_1	1.37778	5.50471	5.18905	9.28595	1.70634	0	0	0	0	0
CBAJDB_491_scaffold_2_291	CBAJDB_491	KE_salmonella_man_1	28.6312	50.1258	103.953	141.442	0	0	0	0	0	0
CBAJDB_491_scaffold_2_292	CBAJDB_491	KE_salmonella_man_1	7.2186	14.298	35.8359	45.0918	0	0	0	0	0	0
CBAJDB_491_scaffold_2_293	CBAJDB_491	KE_salmonella_man_1	17.8174	32.3061	43.3377	113.073	0.88587	0	0	0	0	0
CBAJDB_491_scaffold_2_294	CBAJDB_491	KE_salmonella_man_1	287.51	396.827	754.119	2184.42	3.53118	19.8694	3.78357	0	0	0
CBAJDB_491_scaffold_2_295	CBAJDB_491	KE_salmonella_man_1	141.606	346.499	468.544	1503.55	8.51851	11.0613	0	0	0	0
CBAJDB_491_scaffold_2_296	CBAJDB_491	KE_salmonella_man_1	49.1968	73.4677	135.812	449.069	0	0	0	0	0	0
CBAJDB_491_scaffold_2_297	CBAJDB_491	KE_salmonella_man_1	0.52571	1.75793	8.0489	14.1727	0	0	0	0	0	0
CBAJDB_491_scaffold_2_298	CBAJDB_491	KE_salmonella_man_1	1.35377	3.69544	2.78682	11.731	0	0	0	0	0	0
CBAJDB_491_scaffold_2_299	CBAJDB_491	KE_salmonella_man_1	2.53054	8.61303	7.69179	17.0552	0	0	0	0	0	0
CBAJDB_491_scaffold_2_300	CBAJDB_491	KE_salmonella_man_1	4.62439	6.78505	5.94973	14.4705	0	0	0	0	0	0
CBAJDB_491_scaffold_2_301	CBAJDB_491	KE_salmonella_man_1	4.26089	7.49043	6.4469	14.9331	0	0	0	0	0	0
CBAJDB_491_scaffold_2_302	CBAJDB_491	KE_salmonella_man_1	168.302	391.841	331.603	697.865	4.59478	4.30902	10.2567	0	3.60303	0
CBAJDB_491_scaffold_2_303	CBAJDB_491	KE_salmonella_man_1	9.58954	13.6724	33.7489	58.6653	0	5.65453	0	0	0	0
CBAJDB_491_scaffold_2_304	CBAJDB_491	KE_salmonella_man_1	36.4744	90.7205	129.646	127.012	0	4.65992	0	0	3.89644	0
CBAJDB_491_scaffold_2_305	CBAJDB_491	KE_salmonella_man_1	0.879724	0.840494	4.30104	3.38808	0	0	0	0	0	0
CBAJDB_491_scaffold_2_306	CBAJDB_491	KE_salmonella_man_1	1.18118	0.225702	1.27656	3.18437	0	0	0	0	0	0
CBAJDB_491_scaffold_2_307	CBAJDB_491	KE_salmonella_man_1	2.88828	1.16747	2.40114	11.9793	0	0	0	0	0	0
CBAJDB_491_scaffold_2_308	CBAJDB_491	KE_salmonella_man_1	0.660627	1.36753	4.16481	9.64703	0	0	0	0	0	0
CBAJDB_491_scaffold_2_309	CBAJDB_491	KE_salmonella_man_1	0.380096	0.726292	1.23236	1.0247	0	0	0	0	0	0
CBAJDB_491_scaffold_2_310	CBAJDB_491	KE_salmonella_man_1	26.1278	16.6893	73.6862	163.014	0	0	0	0	4.78482	0
CBAJDB_491_scaffold_2_311	CBAJDB_491	KE_salmonella_man_1	1.52973	1.46151	1.65325	3.09301	0	0	0	0	0	0
CBAJDB_491_scaffold_2_312	CBAJDB_491	KE_salmonella_man_1	37.7219	72.6206	59.3763	94.2891	1.15741	4.34172	0	0	0	0
CBAJDB_491_scaffold_2_313	CBAJDB_491	KE_salmonella_man_1	37.6987	16.0474	37.6499	47.7973	0	0	0	0	0	0
CBAJDB_491_scaffold_2_314	CBAJDB_491	KE_salmonella_man_1	29.5695	57.3354	67.7559	170.541	0.660376	0	0	0	0	0
CBAJDB_491_scaffold_2_315	CBAJDB_491	KE_salmonella_man_1	51.4529	100.388	97.0165	293.763	0.546763	3.07655	0	0	2.57249	0
CBAJDB_491_scaffold_2_316	CBAJDB_491	KE_salmonella_man_1	7.85799	16.1882	15.9234	61.2362	0	0	0	0	0	0
CBAJDB_491_scaffold_2_317	CBAJDB_491	KE_salmonella_man_1	3.63765	4.07986	8.26156	29.8467	0	0	0	0	0	0
CBAJDB_491_scaffold_2_318	CBAJDB_491	KE_salmonella_man_1	11.7789	20.3151	20.39	47.4262	0	0	0	0.171153	0	0
CBAJDB_491_scaffold_2_319	CBAJDB_491	KE_salmonella_man_1	15.001	29.4541	52.5516	110.657	0	0	0	0	0	0
CBAJDB_491_scaffold_2_320	CBAJDB_491	KE_salmonella_man_1	24.4204	29.2116	43.6293	92.3297	1.35237	0	0	0	12.7256	0
CBAJDB_491_scaffold_2_321	CBAJDB_491	KE_salmonella_man_1	15.0376	25.3988	19.831	59.724	0	0	0	0	0	0
CBAJDB_491_scaffold_2_322	CBAJDB_491	KE_salmonella_man_1	1.46694	3.11449	7.04615	4.39415	0	0	0	0	0	0
CBAJDB_491_scaffold_2_323	CBAJDB_491	KE_salmonella_man_1	0.114145	0.327165	3.49524	3.07725	0	0	0	0	0	0
CBAJDB_491_scaffold_2_324	CBAJDB_491	KE_salmonella_man_1	10.4829	19.5756	26.3206	56.7359	0	0	5.79611	0	0	0
CBAJDB_491_scaffold_2_325	CBAJDB_491	KE_salmonella_man_1	12.6393	29.6231	16.7191	49.2482	0	0	0	0	0	0
CBAJDB_491_scaffold_2_326	CBAJDB_491	KE_salmonella_man_1	31.5535	11.7644	39.5074	101.145	0	0	0	0	0	0
CBAJDB_491_scaffold_2_327	CBAJDB_491	KE_salmonella_man_1	14.5154	30.0777	31.9182	78.7729	0	0	0	0	0	0
CBAJDB_491_scaffold_2_328	CBAJDB_491	KE_salmonella_man_1	18.318	23.8994	29.4473	75.6686	0.67083	0	3.59389	0	0	0
CBAJDB_491_scaffold_2_329	CBAJDB_491	KE_salmonella_man_1	2.55501	1.16747	29.0138	26.2047	0	0	0	0	0	0
CBAJDB_491_scaffold_2_330	CBAJDB_491	KE_salmonella_man_1	15.4008	23.2971	175.111	229.94	1.45699	0	0	0	3.42752	0
CBAJDB_491_scaffold_2_331	CBAJDB_491	KE_salmonella_man_1	34.8371	26.3	67.232	176.095	1.05935	0	0	0	0	0
CBAJDB_491_scaffold_2_332	CBAJDB_491	KE_salmonella_man_1	35.6133	21.92	138.782	230.794	0	0	0	0	0	0
CBAJDB_491_scaffold_2_333	CBAJDB_491	KE_salmonella_man_1	40.2804	24.9627	120.177	229.553	1.05935	0	0	0	0	0
CBAJDB_491_scaffold_2_334	CBAJDB_491	KE_salmonella_man_1	6.5931	16.5605	18.3882	43.0026	0	4.07577	0	0	0	0
CBAJDB_491_scaffold_2_335	CBAJDB_491	KE_salmonella_man_1	44.2225	21.7067	107.425	273.44	2.76353	0	0	0	0	0
CBAJDB_491_scaffold_2_336	CBAJDB_491	KE_salmonella_man_1	14.8477	10.5407	36.4018	78.5272	0	0	0	0	0	0
CBAJDB_491_scaffold_2_337	CBAJDB_491	KE_salmonella_man_1	13.0881	30.5665	78.5828	124.149	0	0	0	0	0	0
CBAJDB_491_scaffold_2_338	CBAJDB_491	KE_salmonella_man_1	8.84023	1.87689	7.07705	19.8604	0	0	0	0	0	0
CBAJDB_491_scaffold_2_339	CBAJDB_491	KE_salmonella_man_1	5.29476	7.51284	8.49842	15.5461	0	0	0	0	0	0
CBAJDB_491_scaffold_2_340	CBAJDB_491	KE_salmonella_man_1	0.948952	2.5688	5.98251	4.26381	0	0	0	0	0	0
CBAJDB_491_scaffold_2_341	CBAJDB_491	KE_salmonella_man_1	3.23291	0.56159	5.29386	3.96165	0	0	0	0	0	0
CBAJDB_491_scaffold_2_342	CBAJDB_491	KE_salmonella_man_1	2.5334	1.21021	12.9292	21.0586	0	0	0	0	0	0
CBAJDB_491_scaffold_2_343	CBAJDB_491	KE_salmonella_man_1	0.424153	2.22881	2.292	10.0054	0	0	0	0	0	0
CBAJDB_491_scaffold_2_344	CBAJDB_491	KE_salmonella_man_1	0.531323	0.634537	6.69927	8.05724	0	0	0	0	0	0
CBAJDB_491_scaffold_2_345	CBAJDB_491	KE_salmonella_man_1	1.78347	1.94736	4.81867	14.5959	0	0	0	0	0	0
CBAJDB_491_scaffold_2_346	CBAJDB_491	KE_salmonella_man_1	3.47513	1.41414	13.0986	22.5541	0	0	0	0	0	0
CBAJDB_491_scaffold_2_347	CBAJDB_491	KE_salmonella_man_1	0.18899	0.631966	5.10623	1.91062	0	0	0	0	0	0
CBAJDB_491_scaffold_2_348	CBAJDB_491	KE_salmonella_man_1	0	0	2.65389	2.20671	0	0	0	0	0	0
CBAJDB_491_scaffold_2_349	CBAJDB_491	KE_salmonella_man_1	1.00337	0.766902	6.86778	8.115	0	0	0	0	0	0
CBAJDB_491_scaffold_2_350	CBAJDB_491	KE_salmonella_man_1	1.34372	1.49776	1.4791	4.02504	0	0	0	0	0	0
CBAJDB_491_scaffold_2_351	CBAJDB_491	KE_salmonella_man_1	8.6595	3.70874	9.14355	24.1502	0	0	0	0	0	0
CBAJDB_491_scaffold_2_352	CBAJDB_491	KE_salmonella_man_1	2.15008	0.739513	2.94334	6.37607	0	0	0	0	0	0
CBAJDB_491_scaffold_2_353	CBAJDB_491	KE_salmonella_man_1	1.13107	0.360212	3.93884	9.14782	0	0	0	0	0	0
CBAJDB_491_scaffold_2_354	CBAJDB_491	KE_salmonella_man_1	9.99264	11.7934	26.9987	43.5782	0	0	0	0	0	0
CBAJDB_491_scaffold_2_355	CBAJDB_491	KE_salmonella_man_1	7.60333	9.90582	44.4063	76.0906	0	0	0	0	0	0
CBAJDB_491_scaffold_2_356	CBAJDB_491	KE_salmonella_man_1	0.242373	0.463129	1.528	6.53415	0	0	0	0	0	0
CBAJDB_491_scaffold_2_357	CBAJDB_491	KE_salmonella_man_1	0	0	0	6.53415	0	0	0	0	0	0
CBAJDB_491_scaffold_2_358	CBAJDB_491	KE_salmonella_man_1	0	0	4.94353	7.39897	0	0	0	0	0	0
CBAJDB_491_scaffold_2_359	CBAJDB_491	KE_salmonella_man_1	0.429028	2.62333	12.3645	103.518	0	0	0	0	0	0
CBAJDB_491_scaffold_2_360	CBAJDB_491	KE_salmonella_man_1	3.77979	12.6393	52.9345	547.074	0.643658	0	0	0	0	0
CBAJDB_491_scaffold_2_361	CBAJDB_491	KE_salmonella_man_1	3.26883	10.6039	40.394	333.029	0	0	0	0	0	0
CBAJDB_491_scaffold_2_362	CBAJDB_491	KE_salmonella_man_1	8.32096	13.6284	57.3827	513.812	0	0	0	0	0	0
CBAJDB_491_scaffold_2_363	CBAJDB_491	KE_salmonella_man_1	76.4484	31.6201	103.229	213.795	0	8.10536	0	0	0	0
CBAJDB_491_scaffold_2_364	CBAJDB_491	KE_salmonella_man_1	18.7532	26.6737	59.3032	133.707	0.410735	0	0	0	0	0
CBAJDB_491_scaffold_2_365	CBAJDB_491	KE_salmonella_man_1	5.94107	10.1183	23.2637	41.7824	0	9.90032	0	0	0	0
CBAJDB_491_scaffold_2_366	CBAJDB_491	KE_salmonella_man_1	4.40976	4.36358	9.07774	23.352	0	0	0	0	0	0
CBAJDB_491_scaffold_2_367	CBAJDB_491	KE_salmonella_man_1	4.67897	6.50228	8.61948	12.1841	0	0	0	0	0	0
CBAJDB_491_scaffold_2_368	CBAJDB_491	KE_salmonella_man_1	72.4023	86.7893	102.873	163.669	3.06319	0	0	0	0	0
CBAJDB_491_scaffold_2_369	CBAJDB_491	KE_salmonella_man_1	81.5266	83.8345	108.515	180.95	2.23022	0	0	0	0	0
CBAJDB_491_scaffold_2_370	CBAJDB_491	KE_salmonella_man_1	45.3401	115.953	70.5317	111.121	0	0	0	0	0	0
CBAJDB_491_scaffold_2_371	CBAJDB_491	KE_salmonella_man_1	213.321	98.3378	303.97	590.034	0	8.67028	0	0	0	0
CBAJDB_491_scaffold_2_372	CBAJDB_491	KE_salmonella_man_1	121.768	196.135	179.088	325.529	2.68568	2.51866	4.79607	0	0	0
CBAJDB_491_scaffold_2_373	CBAJDB_491	KE_salmonella_man_1	42.5491	93.8255	54.0593	126.743	3.23467	0	3.46587	0	0	0
CBAJDB_491_scaffold_2_374	CBAJDB_491	KE_salmonella_man_1	94.3914	142.861	153.06	259.211	1.54556	0	0	0	0	0
CBAJDB_491_scaffold_2_375	CBAJDB_491	KE_salmonella_man_1	131.69	184.137	226.209	360.149	0	0	3.6517	0	0	0
CBAJDB_491_scaffold_2_376	CBAJDB_491	KE_salmonella_man_1	32.2709	5.20056	34.3163	44.548	0	0	0	0	0	0
CBAJDB_491_scaffold_2_377	CBAJDB_491	KE_salmonella_man_1	11.3066	28.763	14.5996	28.4617	0	0	0	0	0	0
CBAJDB_491_scaffold_2_378	CBAJDB_491	KE_salmonella_man_1	4.52429	8.64508	30.1525	45.7391	0	0	0	0	0	0
CBAJDB_491_scaffold_3_1	CBAJDB_491	KE_salmonella_man_1	3.92899	1.25126	20.0516	26.4805	0	0	0	0	0	0
CBAJDB_491_scaffold_3_2	CBAJDB_491	KE_salmonella_man_1	42.005	48.9673	88.3047	269.587	0.75894	0	0	0	0	0
CBAJDB_491_scaffold_3_3	CBAJDB_491	KE_salmonella_man_1	24.7853	35.3791	51.5534	116.336	1.00492	0	0	0	0	0
CBAJDB_491_scaffold_3_4	CBAJDB_491	KE_salmonella_man_1	35.0132	61.381	55.63	141.366	1.12498	0	0	0	0	0
CBAJDB_491_scaffold_3_5	CBAJDB_491	KE_salmonella_man_1	52.1753	25.0521	78.3168	227.22	0	0	0	0	0	0
CBAJDB_491_scaffold_3_6	CBAJDB_491	KE_salmonella_man_1	85.1651	113.345	108.581	340.144	1.79046	3.35821	0	0	0	0
CBAJDB_491_scaffold_3_7	CBAJDB_491	KE_salmonella_man_1	101.488	143.037	163.913	380.466	0	0	3.7523	0	0	0
CBAJDB_491_scaffold_3_8	CBAJDB_491	KE_salmonella_man_1	158.097	243.478	349.684	806.743	5.84471	8.22182	7.82807	0	0	0
CBAJDB_491_scaffold_3_9	CBAJDB_491	KE_salmonella_man_1	1.21005	2.22325	5.02982	10.6648	0	0	0	0	0	0
CBAJDB_491_scaffold_3_10	CBAJDB_491	KE_salmonella_man_1	1.39274	0.266127	2.00692	5.63205	0	0	0	0	0	0
CBAJDB_491_scaffold_3_11	CBAJDB_491	KE_salmonella_man_1	0	0.677107	0.425519	4.77655	0	0	0	0	0	0
CBAJDB_491_scaffold_3_12	CBAJDB_491	KE_salmonella_man_1	0	0.198116	0.373511	2.79517	0	0	0	0	0	0
CBAJDB_491_scaffold_3_13	CBAJDB_491	KE_salmonella_man_1	0	1.50873	1.29292	2.90267	0	0	0	0	0	0
CBAJDB_491_scaffold_3_14	CBAJDB_491	KE_salmonella_man_1	10.3511	27.28	15.4057	25.4225	0.29876	0	1.60057	0	0	0
CBAJDB_491_scaffold_3_15	CBAJDB_491	KE_salmonella_man_1	21.4423	22.7623	32.1855	73.5961	0	7.60955	0	0	0	0
CBAJDB_491_scaffold_3_16	CBAJDB_491	KE_salmonella_man_1	14.3317	12.0375	39.1477	105.084	0.715175	0	0	0	0	0
CBAJDB_491_scaffold_3_17	CBAJDB_491	KE_salmonella_man_1	28.6217	18.0703	42.2084	97.0161	0	0	0	0	0	0
CBAJDB_491_scaffold_3_18	CBAJDB_491	KE_salmonella_man_1	20.334	17.8305	48.6679	91.9902	0	0	0	0	0	0
CBAJDB_491_scaffold_3_19	CBAJDB_491	KE_salmonella_man_1	18.9812	52.5786	60.1187	127.929	0	0	0	0	0	0
CBAJDB_491_scaffold_3_20	CBAJDB_491	KE_salmonella_man_1	0.589349	2.75278	3.06672	5.73745	0	0	0	0	0	0
CBAJDB_491_scaffold_3_21	CBAJDB_491	KE_salmonella_man_1	63.3841	81.69	205.431	357.315	1.41247	2.64925	0	0	0	0
CBAJDB_491_scaffold_3_22	CBAJDB_491	KE_salmonella_man_1	8.85548	10.5164	23.8517	59.1261	0	0	0	0	2.65234	0
CBAJDB_491_scaffold_3_23	CBAJDB_491	KE_salmonella_man_1	11.1976	46.3592	37.2577	61.843	0	0	0	0	0	0
CBAJDB_491_scaffold_3_24	CBAJDB_491	KE_salmonella_man_1	16.0641	6.99677	46.3816	73.2404	0	0	0	0	0	0
CBAJDB_491_scaffold_3_25	CBAJDB_491	KE_salmonella_man_1	16.7652	33.5039	27.4293	121.088	0	1.84118	0	0	0	0
CBAJDB_491_scaffold_3_26	CBAJDB_491	KE_salmonella_man_1	11.787	18.2997	30.0775	9.93019	3.34533	0	0	0	0	0
CBAJDB_491_scaffold_3_27	CBAJDB_491	KE_salmonella_man_1	6.7601	16.6541	24.875	31.2422	0	0	0	0	0	0
CBAJDB_491_scaffold_3_28	CBAJDB_491	KE_salmonella_man_1	8.977	14.8963	18.7228	28.6593	0	0	0	0	0	0
CBAJDB_491_scaffold_3_29	CBAJDB_491	KE_salmonella_man_1	2.20281	1.6369	2.42476	14.0217	0	0	0	0	0	0
CBAJDB_491_scaffold_3_30	CBAJDB_491	KE_salmonella_man_1	3.48564	8.048	9.15611	33.281	0	0	0	0	0	0
CBAJDB_491_scaffold_3_31	CBAJDB_491	KE_salmonella_man_1	4.0927	3.59738	11.7951	38.6174	0	0	0	0.366328	0	0
CBAJDB_491_scaffold_3_32	CBAJDB_491	KE_salmonella_man_1	59.0986	62.7781	184.188	521.473	0	0	0	0	0	0
CBAJDB_491_scaffold_3_33	CBAJDB_491	KE_salmonella_man_1	0.765214	3.00559	4.90074	159.878	0	0	0	0	0	0
CBAJDB_491_scaffold_3_34	CBAJDB_491	KE_salmonella_man_1	14.7578	159.934	242.928	64.9785	1.4675	0	1.96549	0.0602618	1.72613	0
CBAJDB_491_scaffold_3_35	CBAJDB_491	KE_salmonella_man_1	17.0724	199.442	380.307	85.4312	3.18602	3.58545	8.53437	0	1.49901	0
CBAJDB_491_scaffold_3_36	CBAJDB_491	KE_salmonella_man_1	17.8351	19.57	50.6849	103.75	0.563736	0	0	0	0	0
CBAJDB_491_scaffold_3_37	CBAJDB_491	KE_salmonella_man_1	27.9941	3.87619	34.3468	112.11	0	0	0	0	0	0
CBAJDB_491_scaffold_3_38	CBAJDB_491	KE_salmonella_man_1	18.8772	8.19792	55.6403	109.879	0	0	0	0	0	0
CBAJDB_491_scaffold_3_39	CBAJDB_491	KE_salmonella_man_1	3.62276	11.5374	8.50287	15.5378	0	0	0	0	0	0
CBAJDB_491_scaffold_3_40	CBAJDB_491	KE_salmonella_man_1	13.0547	11.5064	33.9472	46.4714	0	0	0	0	0	0
CBAJDB_491_scaffold_3_41	CBAJDB_491	KE_salmonella_man_1	6.341	10.7396	14.0175	21.8541	0	0	0	0	0	0
CBAJDB_491_scaffold_3_42	CBAJDB_491	KE_salmonella_man_1	2.33284	5.20056	11.2053	23.346	0	0	0	0	0	0
CBAJDB_491_scaffold_3_43	CBAJDB_491	KE_salmonella_man_1	14.6056	24.8076	39.3294	93.4668	1.00492	0	0	0	0	0
CBAJDB_491_scaffold_3_44	CBAJDB_491	KE_salmonella_man_1	9.16292	27.9366	33.7373	37.2352	0	0	0	0	0	0
CBAJDB_491_scaffold_3_45	CBAJDB_491	KE_salmonella_man_1	5.47896	33.0436	14.8034	11.5397	0	0	0	0	0	0
CBAJDB_491_scaffold_3_46	CBAJDB_491	KE_salmonella_man_1	60.4776	142.644	163.201	133.534	1.51637	2.84413	5.41584	0	0	0
CBAJDB_491_scaffold_3_47	CBAJDB_491	KE_salmonella_man_1	2.6661	2.35127	5.17169	17.9689	0	0	0	0	0	0
CBAJDB_491_scaffold_3_48	CBAJDB_491	KE_salmonella_man_1	5.01163	2.71566	18.0543	32.2648	0	0	0	0	0	0
CBAJDB_491_scaffold_3_49	CBAJDB_491	KE_salmonella_man_1	1.81583	1.34933	7.81345	10.1986	0	0	0	0	0	0
CBAJDB_491_scaffold_3_50	CBAJDB_491	KE_salmonella_man_1	0.33551	0.641096	0.604332	3.39189	0	0	0	0	0	0
CBAJDB_491_scaffold_3_51	CBAJDB_491	KE_salmonella_man_1	1.50085	2.74315	14.3397	9.67557	0	0	0	0	0	0
CBAJDB_491_scaffold_3_52	CBAJDB_491	KE_salmonella_man_1	2.1011	1.06274	24.7111	21.6579	0	0	0	0	0	0
CBAJDB_491_scaffold_3_53	CBAJDB_491	KE_salmonella_man_1	10.3682	8.4907	36.5507	82.8567	0	0	0	0	0	0
CBAJDB_491_scaffold_3_54	CBAJDB_491	KE_salmonella_man_1	22.5508	31.7715	66.1609	114.376	0.623149	1.75318	0	0	0	0
CBAJDB_491_scaffold_3_55	CBAJDB_491	KE_salmonella_man_1	16.5544	44.3151	40.7893	69.4698	0.531893	0	0	0	0	0
CBAJDB_491_scaffold_3_56	CBAJDB_491	KE_salmonella_man_1	21.6868	33.5147	60.8512	110.06	0	0	0	0	0	0
CBAJDB_491_scaffold_3_57	CBAJDB_491	KE_salmonella_man_1	21.3531	43.2369	41.3186	83.6005	0	2.17086	0	0	0	0
CBAJDB_491_scaffold_3_58	CBAJDB_491	KE_salmonella_man_1	26.8293	43.7324	72.8577	135.962	0.697516	0	0	0	0	0
CBAJDB_491_scaffold_3_59	CBAJDB_491	KE_salmonella_man_1	34.0885	48.5144	98.9349	216.114	0	0	0	0	0	0
CBAJDB_491_scaffold_3_60	CBAJDB_491	KE_salmonella_man_1	1.33603	4.54737	4.06099	184.594	0	0	0	0	0	0
CBAJDB_491_scaffold_3_61	CBAJDB_491	KE_salmonella_man_1	1.25816	5.60959	7.55415	93.2769	0	0	0	0	0	0
CBAJDB_491_scaffold_3_62	CBAJDB_491	KE_salmonella_man_1	11.0177	21.0529	26.3258	56.0717	0	0	0	0	0	0
CBAJDB_491_scaffold_3_63	CBAJDB_491	KE_salmonella_man_1	3.3786	2.7668	22.0243	35.7829	0	0	0	0	0	0
CBAJDB_491_scaffold_3_64	CBAJDB_491	KE_salmonella_man_1	3.12843	5.15332	9.13267	27.6285	0	0	0	0	0	0
CBAJDB_491_scaffold_3_65	CBAJDB_491	KE_salmonella_man_1	0	0.84907	0	0	0	0	0	0	0	0
CBAJDB_491_scaffold_3_66	CBAJDB_491	KE_salmonella_man_1	0.686971	3.93802	3.71219	21.6068	0	0	0	0	0	0
CBAJDB_491_scaffold_3_67	CBAJDB_491	KE_salmonella_man_1	0.368646	0	5.64417	8.69607	0	0	0	0	0	0
CBAJDB_491_scaffold_3_68	CBAJDB_491	KE_salmonella_man_1	0.293901	0.701987	14.2934	15.8466	0	0	0	0	0	0
CBAJDB_491_scaffold_3_69	CBAJDB_491	KE_salmonella_man_1	1.95843	0.550323	5.39516	8.54078	0	0	0	0	0	0
CBAJDB_491_scaffold_3_70	CBAJDB_491	KE_salmonella_man_1	1.0819	1.65384	11.8874	9.47926	0	0	0	0	0	0
CBAJDB_491_scaffold_3_71	CBAJDB_491	KE_salmonella_man_1	2.50549	4.23512	8.44739	14.7215	0.437599	0	0	0	0	0
CBAJDB_491_scaffold_3_72	CBAJDB_491	KE_salmonella_man_1	2.14823	4.36141	43.5315	47.0553	1.8291	0	0	0	0	0
CBAJDB_491_scaffold_3_73	CBAJDB_491	KE_salmonella_man_1	4.68457	13.1382	11.7044	37.6838	0	0	0	0	0	0
CBAJDB_491_scaffold_3_74	CBAJDB_491	KE_salmonella_man_1	5.43676	4.39519	11.6761	28.1865	0	0	0	0	0	0
CBAJDB_491_scaffold_3_75	CBAJDB_491	KE_salmonella_man_1	2.51483	1.13812	5.00664	6.24452	0	0	0	0	0	0
CBAJDB_491_scaffold_3_76	CBAJDB_491	KE_salmonella_man_1	0	1.08429	3.17989	3.39953	0	0	0	0	0	0
CBAJDB_491_scaffold_3_77	CBAJDB_491	KE_salmonella_man_1	1.95555	2.43697	20.2155	27.506	1.15829	0	0	0	0	0
CBAJDB_491_scaffold_3_78	CBAJDB_491	KE_salmonella_man_1	0.303459	1.15971	7.65242	10.2262	0	0	0	0	0	0
CBAJDB_491_scaffold_3_79	CBAJDB_491	KE_salmonella_man_1	0.504398	2.40952	0.90854	10.1986	0	0	0	0	0	0
CBAJDB_491_scaffold_3_80	CBAJDB_491	KE_salmonella_man_1	1.72513	2.24754	2.54239	11.627	0	0	0	0	0	0
CBAJDB_491_scaffold_3_81	CBAJDB_491	KE_salmonella_man_1	1.02062	2.36811	3.1515	6.87873	0.993144	0	0	0	0	0
CBAJDB_491_scaffold_3_82	CBAJDB_491	KE_salmonella_man_1	0.613329	1.59051	1.42039	4.72422	0.596819	0	0	0	0	0
CBAJDB_491_scaffold_3_83	CBAJDB_491	KE_salmonella_man_1	0.362383	0.923261	0.870317	6.51301	0	0	0	0	0	0
CBAJDB_491_scaffold_3_84	CBAJDB_491	KE_salmonella_man_1	1.91671	1.25295	9.81223	10.8785	0	0	0	0	0	0
CBAJDB_491_scaffold_3_85	CBAJDB_491	KE_salmonella_man_1	4.08247	16.4375	14.1817	41.2724	0	0	0	0	0	0
CBAJDB_491_scaffold_3_86	CBAJDB_491	KE_salmonella_man_1	3.87532	3.31277	7.34776	23.3694	0	0	0	0	0	0
CBAJDB_491_scaffold_3_87	CBAJDB_491	KE_salmonella_man_1	123.37	155.282	328.375	712.326	4.46043	5.01964	4.77925	0	0	0
CBAJDB_491_scaffold_3_88	CBAJDB_491	KE_salmonella_man_1	14.7393	48.426	26.74	57.1738	0	4.06419	0	0	0	0
CBAJDB_491_scaffold_3_89	CBAJDB_491	KE_salmonella_man_1	24.4373	38.0597	59.0918	115.066	0	0	0	0	0	0
CBAJDB_491_scaffold_3_90	CBAJDB_491	KE_salmonella_man_1	43.0153	35.5885	102.624	241.85	0	0	2.76847	0	0	0
CBAJDB_491_scaffold_3_91	CBAJDB_491	KE_salmonella_man_1	8.81555	13.9777	29.055	41.7168	1.27761	0	0	0	0	0
CBAJDB_491_scaffold_3_92	CBAJDB_491	KE_salmonella_man_1	6.22091	20.2079	14.9404	33.542	0	0	0	0	0	0
CBAJDB_491_scaffold_3_93	CBAJDB_491	KE_salmonella_man_1	0.602023	4.60141	6.50632	10.1437	0	0	0	0	0	0
CBAJDB_491_scaffold_3_94	CBAJDB_491	KE_salmonella_man_1	4.10758	9.55509	7.72042	19.2586	1.21648	0	0	0	0	0
CBAJDB_491_scaffold_3_95	CBAJDB_491	KE_salmonella_man_1	1.32396	4.67047	5.5033	13.3848	0	0	0	0	0	0
CBAJDB_491_scaffold_3_96	CBAJDB_491	KE_salmonella_man_1	9.87626	25.3141	33.8614	30.757	0.927901	0	0	0	0	0
CBAJDB_491_scaffold_3_97	CBAJDB_491	KE_salmonella_man_1	7.99831	47.1234	25.212	65.1373	0	0	0	0	0	0
CBAJDB_491_scaffold_3_98	CBAJDB_491	KE_salmonella_man_1	4.20331	4.49778	10.5996	6.79905	0	0	0	0	0	0
CBAJDB_491_scaffold_3_99	CBAJDB_491	KE_salmonella_man_1	28.6964	59.2432	69.4007	146.07	0	0	0	0	0	0
CBAJDB_491_scaffold_3_100	CBAJDB_491	KE_salmonella_man_1	2.04401	2.97175	7.68365	14.3751	0.605345	0	0	0	0	0
CBAJDB_491_scaffold_3_101	CBAJDB_491	KE_salmonella_man_1	1.06644	1.52833	0.384183	3.59378	0.726414	0	0	0	0	0
CBAJDB_491_scaffold_3_102	CBAJDB_491	KE_salmonella_man_1	6.18867	16.8142	26.1264	62.5654	1.31733	7.41242	0	0	0	0
CBAJDB_491_scaffold_3_103	CBAJDB_491	KE_salmonella_man_1	6.90265	11.9684	25.3271	29.2918	0	0	0	0	0	0
CBAJDB_491_scaffold_3_104	CBAJDB_491	KE_salmonella_man_1	4.97672	8.65373	8.78498	20.796	0.677986	0	0	0	0	0
CBAJDB_491_scaffold_3_105	CBAJDB_491	KE_salmonella_man_1	6.9832	17.1282	21.7732	44.5881	0	1.5652	1.49025	0	0	0
CBAJDB_491_scaffold_3_106	CBAJDB_491	KE_salmonella_man_1	4.7181	17.6301	16.0526	35.3322	0	0	3.82608	0	0	0
CBAJDB_491_scaffold_3_107	CBAJDB_491	KE_salmonella_man_1	5.89349	10.0101	14.1541	41.6122	0.637205	0	0	0	0	0
CBAJDB_491_scaffold_3_108	CBAJDB_491	KE_salmonella_man_1	46.8251	97.1922	55.7796	157.291	1.01902	2.86693	0	0	2.39721	0
CBAJDB_491_scaffold_3_109	CBAJDB_491	KE_salmonella_man_1	4.99894	14.6465	39.0186	17.9689	9.08017	0	0	0	0	0
CBAJDB_491_scaffold_3_110	CBAJDB_491	KE_salmonella_man_1	130.253	175.354	760.417	1174.55	8.76706	0	0	0	0	5.71329
CBAJDB_491_scaffold_3_111	CBAJDB_491	KE_salmonella_man_1	2.81271	4.13987	18.6223	35.8647	0	0	0	0	0	0
CBAJDB_491_scaffold_3_112	CBAJDB_491	KE_salmonella_man_1	8.70435	27.9086	24.7137	100.427	0	0	5.38374	0	0	0
CBAJDB_491_scaffold_3_113	CBAJDB_491	KE_salmonella_man_1	13.8669	37.2843	65.6524	168.449	0.746681	0	0	0	0	0
CBAJDB_491_scaffold_3_114	CBAJDB_491	KE_salmonella_man_1	1.32048	1.26159	2.85419	8.8997	0.599634	0	0	0	0	0
CBAJDB_491_scaffold_3_115	CBAJDB_491	KE_salmonella_man_1	18.1978	33.1228	44.0238	94.8964	0	0	0	0	0	0
CBAJDB_491_scaffold_3_116	CBAJDB_491	KE_salmonella_man_1	31.3666	72.1126	75.5801	172.916	0.563736	0	0	0	0	0
CBAJDB_491_scaffold_3_117	CBAJDB_491	KE_salmonella_man_1	2.2524	2.25443	140.067	568.913	0	0	0	0	0	0
CBAJDB_491_scaffold_3_118	CBAJDB_491	KE_salmonella_man_1	0.848305	0.567333	67.6904	241.274	0.577829	0	0	0	0	0
CBAJDB_491_scaffold_3_119	CBAJDB_491	KE_salmonella_man_1	1.45596	1.13812	178.332	566.467	0	0	0	0	0	0
CBAJDB_491_scaffold_3_120	CBAJDB_491	KE_salmonella_man_1	5.03779	1.53145	691.087	3142.25	0	0	0	0	0	0
CBAJDB_491_scaffold_3_121	CBAJDB_491	KE_salmonella_man_1	5.59881	5.79491	22.9709	51.3612	0	0	0	0	0	0
CBAJDB_491_scaffold_3_122	CBAJDB_491	KE_salmonella_man_1	5.42915	12.4489	42.6617	69.5234	0.462263	2.60108	2.47652	0	0	0
CBAJDB_491_scaffold_3_123	CBAJDB_491	KE_salmonella_man_1	2.32404	3.9698	9.26025	16.6128	0.479707	0	0	0	0	0
CBAJDB_491_scaffold_3_124	CBAJDB_491	KE_salmonella_man_1	0	0.299672	1.12995	0	0	0	0	0	0	0
CBAJDB_491_scaffold_3_125	CBAJDB_491	KE_salmonella_man_1	0.742795	0.887088	15.0519	1.25157	0	0	0	0	0	0
CBAJDB_491_scaffold_3_126	CBAJDB_491	KE_salmonella_man_1	0.373254	0.475479	7.84373	12.5782	0	0	0	0	0	0
CBAJDB_491_scaffold_3_127	CBAJDB_491	KE_salmonella_man_1	1.19703	3.223	16.269	29.337	0	0	0	0	0	0
CBAJDB_491_scaffold_3_128	CBAJDB_491	KE_salmonella_man_1	1.86204	2.99196	4.5736	13.6906	0	0	0	0	0	0
CBAJDB_491_scaffold_3_129	CBAJDB_491	KE_salmonella_man_1	10.4859	6.90379	27.7931	40.6459	0	0	0	0	0	0
CBAJDB_491_scaffold_3_130	CBAJDB_491	KE_salmonella_man_1	17.6421	20.4772	67.4946	74.6833	0	0	0	0	0	0
CBAJDB_491_scaffold_3_131	CBAJDB_491	KE_salmonella_man_1	5.41821	10.9284	16.9164	34.8945	0	0	0	0	0	0
CBAJDB_491_scaffold_3_132	CBAJDB_491	KE_salmonella_man_1	15.2011	24.0136	32.5316	79.1212	1.02518	0	0	0	0	0
CBAJDB_491_scaffold_3_133	CBAJDB_491	KE_salmonella_man_1	7.6565	6.40068	17.7091	34.5975	0	0	0	0	0	0
CBAJDB_491_scaffold_3_134	CBAJDB_491	KE_salmonella_man_1	6.08142	10.7676	12.964	35.723	0	0	0	0	0	0
CBAJDB_491_scaffold_3_135	CBAJDB_491	KE_salmonella_man_1	5.46765	12.6821	12.8088	24.7092	0.430558	0	0	0	0	0
CBAJDB_491_scaffold_3_136	CBAJDB_491	KE_salmonella_man_1	8.17124	15.5173	22.1684	36.035	0	0	0	0	0	0
CBAJDB_491_scaffold_3_137	CBAJDB_491	KE_salmonella_man_1	6.19488	23.0777	18.1911	26.3143	0	0	0	0	0	0
CBAJDB_491_scaffold_3_138	CBAJDB_491	KE_salmonella_man_1	6.05738	10.5149	17.7492	23.8627	0	0	0	0	0	0
CBAJDB_491_scaffold_3_139	CBAJDB_491	KE_salmonella_man_1	4.90733	26.426	19.0178	22.0495	0	0	0	0	0	0
CBAJDB_491_scaffold_3_140	CBAJDB_491	KE_salmonella_man_1	19.7605	7.86639	39.5482	62.8912	0	0	0	0	0	0
CBAJDB_491_scaffold_3_141	CBAJDB_491	KE_salmonella_man_1	9.47492	11.3841	32.9695	36.2834	0.488932	0	0	0	0	0
CBAJDB_491_scaffold_3_142	CBAJDB_491	KE_salmonella_man_1	4.08247	5.01482	5.2525	19.6535	0	0	0	0	0	0
CBAJDB_491_scaffold_3_143	CBAJDB_491	KE_salmonella_man_1	5.99873	12.6724	17.1682	24.258	0.454008	0	0	0	0	0
CBAJDB_491_scaffold_3_144	CBAJDB_491	KE_salmonella_man_1	16.5891	45.5668	61.6293	34.9396	0	0	0	0	0	0
CBAJDB_491_scaffold_3_145	CBAJDB_491	KE_salmonella_man_1	5.77553	2.80017	5.58973	22.6583	0	0	0	0	0	0
CBAJDB_491_scaffold_3_146	CBAJDB_491	KE_salmonella_man_1	0.220861	1.68809	2.38693	9.67557	0	0	0	0	0	0
CBAJDB_491_scaffold_3_147	CBAJDB_491	KE_salmonella_man_1	0.568985	0.326167	5.12439	6.9027	1.55027	0	0	0	0	0
CBAJDB_491_scaffold_3_148	CBAJDB_491	KE_salmonella_man_1	0.124005	2.96187	0.670086	1.67153	0.844667	0	0	0	0	0
CBAJDB_491_scaffold_3_149	CBAJDB_491	KE_salmonella_man_1	0	2.93678	4.54805	2.95959	0	0	0	0	0	0
CBAJDB_491_scaffold_3_150	CBAJDB_491	KE_salmonella_man_1	4.24786	3.59271	16.5571	42.2404	0	0	0	0	0	0
CBAJDB_491_scaffold_3_151	CBAJDB_491	KE_salmonella_man_1	0.50668	0.484085	1.67319	1.1383	0	0	0	0	0	0
CBAJDB_491_scaffold_3_152	CBAJDB_491	KE_salmonella_man_1	0.89581	2.85288	2.33071	6.7084	0	0	0	0	0	0
CBAJDB_491_scaffold_3_153	CBAJDB_491	KE_salmonella_man_1	1.11088	4.66989	7.60362	4.49223	0	0	0	0	0	0
CBAJDB_491_scaffold_3_154	CBAJDB_491	KE_salmonella_man_1	5.75765	9.67398	10.3709	20.9637	0	0	0	0	0	0
CBAJDB_491_scaffold_3_155	CBAJDB_491	KE_salmonella_man_1	0	1.21571	0.764	5.71738	0	0	0	0	0	0
CBAJDB_491_scaffold_3_156	CBAJDB_491	KE_salmonella_man_1	2.40105	0.417087	11.0087	11.7691	0	0	0	0	0	0
CBAJDB_491_scaffold_3_157	CBAJDB_491	KE_salmonella_man_1	0	0.532253	7.02424	5.63205	0	0	0	0	0	0
CBAJDB_491_scaffold_3_158	CBAJDB_491	KE_salmonella_man_1	0.531323	0.761444	1.27605	1.49208	0	0	0	0	0	0
CBAJDB_491_scaffold_3_159	CBAJDB_491	KE_salmonella_man_1	0.160195	0.153051	2.59694	0	0	0	0	0	0	0
CBAJDB_491_scaffold_3_160	CBAJDB_491	KE_salmonella_man_1	1.49302	1.22266	5.37856	0	0	0	0	0	0	0
CBAJDB_491_scaffold_3_161	CBAJDB_491	KE_salmonella_man_1	0	0	0	3.99309	0	0	0	0	0	0
CBAJDB_491_scaffold_3_162	CBAJDB_491	KE_salmonella_man_1	3.65313	5.31121	32.6147	23.5508	0	0	0	0	0	0
CBAJDB_491_scaffold_3_163	CBAJDB_491	KE_salmonella_man_1	10.7744	9.00715	40.5471	57.056	0	0	0	0	0	0
CBAJDB_491_scaffold_3_164	CBAJDB_491	KE_salmonella_man_1	3.5548	4.85183	13.7208	22.2472	0	0	0	0	0	0
CBAJDB_491_scaffold_3_165	CBAJDB_491	KE_salmonella_man_1	5.70916	12.4217	12.444	26.8379	0.326793	1.83881	0	0	0	0
CBAJDB_491_scaffold_3_166	CBAJDB_491	KE_salmonella_man_1	25.5029	21.2998	42.8946	217.416	0	0	0	0	0	0
CBAJDB_491_scaffold_3_167	CBAJDB_491	KE_salmonella_man_1	3.78997	13.0574	14.2739	44.1206	0	0	0	0	0	0
CBAJDB_491_scaffold_3_168	CBAJDB_491	KE_salmonella_man_1	69.1387	86.9706	149.499	266.425	2.14553	0	0	0	0	0
CBAJDB_491_scaffold_3_169	CBAJDB_491	KE_salmonella_man_1	19.5034	22.1676	138.098	70.2569	0	0	0	0	0	0
CBAJDB_491_scaffold_3_170	CBAJDB_491	KE_salmonella_man_1	2252.67	3577.65	3446.82	5980.87	32.2282	40.2985	95.9215	0	0	0
CBAJDB_491_scaffold_3_171	CBAJDB_491	KE_salmonella_man_1	13.0639	27.7363	50.0505	79.6622	0	0	7.56714	0	0	0
CBAJDB_491_scaffold_3_172	CBAJDB_491	KE_salmonella_man_1	11.981	10.126	25.3157	49.6918	0	0	0	0	0	0
CBAJDB_491_scaffold_3_173	CBAJDB_491	KE_salmonella_man_1	7.54896	6.81164	30.2166	39.572	0	0	0	0	0	0
CBAJDB_491_scaffold_3_174	CBAJDB_491	KE_salmonella_man_1	4.06752	0.914383	7.75754	4.83779	0	0	0	0	0	0
CBAJDB_491_scaffold_3_175	CBAJDB_491	KE_salmonella_man_1	44.8987	120.782	71.032	154.22	0.368471	0	3.94807	0	0	0
CBAJDB_491_scaffold_3_176	CBAJDB_491	KE_salmonella_man_1	45.1834	66.5124	84.04	174.606	3.34533	0	0	0	0	0
CBAJDB_491_scaffold_3_177	CBAJDB_491	KE_salmonella_man_1	13.3041	8.12081	47.2621	72.2315	0	0	0	0	0	0
CBAJDB_491_scaffold_3_178	CBAJDB_491	KE_salmonella_man_1	0.786982	0.42965	2.83508	6.06181	0	0	0	0	0	0
CBAJDB_491_scaffold_3_179	CBAJDB_491	KE_salmonella_man_1	0	1.20885	3.41858	4.26381	0	0	0	0	0	0
CBAJDB_491_scaffold_3_180	CBAJDB_491	KE_salmonella_man_1	1.30831	2.05878	7.76287	16.5981	0	0	0	0	0	0
CBAJDB_491_scaffold_3_181	CBAJDB_491	KE_salmonella_man_1	3.13161	2.66851	8.08003	14.8315	0	0	0	0	0	0
CBAJDB_491_scaffold_3_182	CBAJDB_491	KE_salmonella_man_1	1.04473	1.27036	3.2504	3.84069	0	0	0	0	0	0
CBAJDB_491_scaffold_3_183	CBAJDB_491	KE_salmonella_man_1	13.3014	19.1921	34.9606	76.8417	0.924526	0	0	0	0	0
CBAJDB_491_scaffold_3_184	CBAJDB_491	KE_salmonella_man_1	1.98774	16.7754	70.6135	12.2805	0	2.11627	2.01492	0	0	0
CBAJDB_491_scaffold_3_185	CBAJDB_491	KE_salmonella_man_1	3.13283	8.20972	14.9942	45.8488	0.6097	0	0	0	0	0
CBAJDB_491_scaffold_3_186	CBAJDB_491	KE_salmonella_man_1	7.79582	11.9622	30.6374	90.7544	0	0	0	0	0	0
CBAJDB_491_scaffold_3_187	CBAJDB_491	KE_salmonella_man_1	5.73162	10.8185	20.8998	56.5314	0.952228	0	0	0	0	0
CBAJDB_491_scaffold_3_188	CBAJDB_491	KE_salmonella_man_1	0.112088	0.53545	0.807591	1.5109	0	0	0	0	0	0
CBAJDB_491_scaffold_3_189	CBAJDB_491	KE_salmonella_man_1	1.20405	0	1.73502	3.246	0	0	0	0	0	0
CBAJDB_491_scaffold_3_190	CBAJDB_491	KE_salmonella_man_1	0.48007	0.458662	1.94562	5.66223	0	0	0	0	0	0
CBAJDB_491_scaffold_3_191	CBAJDB_491	KE_salmonella_man_1	0.236237	0	1.70208	0	0	0	0	0	0	0
CBAJDB_491_scaffold_3_192	CBAJDB_491	KE_salmonella_man_1	0.0876184	0.167422	0.157822	0	0	0	0	0	0	0
CBAJDB_491_scaffold_3_193	CBAJDB_491	KE_salmonella_man_1	1.13451	0.216784	2.04353	1.52927	0	0	0	0	0	0
CBAJDB_491_scaffold_3_194	CBAJDB_491	KE_salmonella_man_1	0.374002	0.643184	0.943134	3.02483	0	0	0	0	0	0
CBAJDB_491_scaffold_3_195	CBAJDB_491	KE_salmonella_man_1	0.675573	0.645447	1.21687	5.69151	0	0	0	0	0	0
CBAJDB_491_scaffold_3_196	CBAJDB_491	KE_salmonella_man_1	0.390161	0.621271	0.937031	3.50613	0	0	0	0	0	0
CBAJDB_491_scaffold_3_197	CBAJDB_491	KE_salmonella_man_1	0.804427	0.461133	2.89793	4.33733	0	0	0	0	0	0
CBAJDB_491_scaffold_3_198	CBAJDB_491	KE_salmonella_man_1	1.37226	1.31106	7.16812	10.1736	0	0	0	0	0	0
CBAJDB_491_scaffold_3_199	CBAJDB_491	KE_salmonella_man_1	0.858714	2.57065	10.2085	7.33088	0	0	0	0	0	0
CBAJDB_491_scaffold_3_200	CBAJDB_491	KE_salmonella_man_1	1.38242	3.40621	12.9746	14.221	0.495604	0	0	0	0	0
CBAJDB_491_scaffold_3_201	CBAJDB_491	KE_salmonella_man_1	2.53915	5.21572	8.23249	10.268	0	0	0	0	0	0
CBAJDB_491_scaffold_3_202	CBAJDB_491	KE_salmonella_man_1	8.95326	18.9575	27.2415	51.3731	0.412066	0	0	0	0	0
CBAJDB_491_scaffold_3_203	CBAJDB_491	KE_salmonella_man_1	7.1594	16.8314	19.7059	39.5781	0	0	0	0	0	0
CBAJDB_491_scaffold_3_204	CBAJDB_491	KE_salmonella_man_1	17.2837	15.6346	66.2384	114.01	0	0	0	0	5.89264	0
CBAJDB_491_scaffold_3_205	CBAJDB_491	KE_salmonella_man_1	4.32251	16.1284	32.7217	594.071	1.9894	0	0	0	0	0
CBAJDB_491_scaffold_3_206	CBAJDB_491	KE_salmonella_man_1	7.01679	27.2811	51.0823	860.444	0.663824	3.73524	0	0	0	0
CBAJDB_491_scaffold_3_207	CBAJDB_491	KE_salmonella_man_1	9.66293	8.1459	17.064	408.633	1.29058	0	0	0	0	0
CBAJDB_491_scaffold_3_208	CBAJDB_491	KE_salmonella_man_1	12.7973	12.2266	54.746	97.0322	0	0	0	0	0	0
CBAJDB_491_scaffold_3_209	CBAJDB_491	KE_salmonella_man_1	22.5186	30.9455	48.896	155.929	0	0	0	0	0	0
CBAJDB_491_scaffold_3_210	CBAJDB_491	KE_salmonella_man_1	0	0	2.35902	2.20671	0	0	0	0	0	0
CBAJDB_491_scaffold_3_211	CBAJDB_491	KE_salmonella_man_1	1.04675	0.609797	1.83945	5.33414	0	0	0	0	0	0
CBAJDB_491_scaffold_3_212	CBAJDB_491	KE_salmonella_man_1	0	0.646032	0.243594	0.455734	0	0	0	0	0	0
CBAJDB_491_scaffold_3_213	CBAJDB_491	KE_salmonella_man_1	0.144114	0.413061	0	0.971293	0	0	0	0	0	0
CBAJDB_491_scaffold_3_214	CBAJDB_491	KE_salmonella_man_1	0.282056	0.44913	0	2.53466	0	0	0	0	0	0
CBAJDB_491_scaffold_3_215	CBAJDB_491	KE_salmonella_man_1	4.01603	12.865	12.7656	19.1062	0	0	0	0	0	0
CBAJDB_491_scaffold_3_216	CBAJDB_491	KE_salmonella_man_1	5.2367	10.5386	21.4741	33.7923	0	0	0	0	0	0
CBAJDB_491_scaffold_3_217	CBAJDB_491	KE_salmonella_man_1	1.87095	1.43001	7.75105	18.9147	0	0	0	0	0	0
CBAJDB_491_scaffold_3_218	CBAJDB_491	KE_salmonella_man_1	1.28119	1.06085	2.46158	3.45398	0	0	0	0	0	0
CBAJDB_491_scaffold_3_219	CBAJDB_491	KE_salmonella_man_1	33.7836	51.6693	61.0977	149.654	0	0	0	0	0	0
CBAJDB_491_scaffold_3_220	CBAJDB_491	KE_salmonella_man_1	40.6189	80.4469	85.0287	215.31	0	4.20764	0	0	0	0
CBAJDB_491_scaffold_3_221	CBAJDB_491	KE_salmonella_man_1	73.2153	178.076	143.083	277.366	0	9.17049	0	0	0	0
CBAJDB_491_scaffold_3_222	CBAJDB_491	KE_salmonella_man_1	120.863	109.106	180.086	416.28	0	0	0	0	0	0
CBAJDB_491_scaffold_3_223	CBAJDB_491	KE_salmonella_man_1	107.311	83.2089	201.229	478.672	1.76559	0	0	0	0	0
CBAJDB_491_scaffold_3_224	CBAJDB_491	KE_salmonella_man_1	43.4135	100.058	149.999	280.873	1.48104	0	0	0	2.32273	0
CBAJDB_491_scaffold_3_225	CBAJDB_491	KE_salmonella_man_1	23.808	30.6618	54.0369	121.668	0.59403	0	0	0	0	0
CBAJDB_491_scaffold_3_226	CBAJDB_491	KE_salmonella_man_1	12.7906	32.3282	17.5934	54.0747	0	0	0	0	0	0
CBAJDB_491_scaffold_3_227	CBAJDB_491	KE_salmonella_man_1	1.51466	1.65384	4.09238	2.18752	0	0	0	0	0	0
CBAJDB_491_scaffold_3_228	CBAJDB_491	KE_salmonella_man_1	126.601	88.3182	283.082	553.884	0	0	0	0	0	0
CBAJDB_491_scaffold_3_229	CBAJDB_491	KE_salmonella_man_1	37.9803	69.5344	108.852	174.645	0.637205	0	0	0	0	0
CBAJDB_491_scaffold_3_230	CBAJDB_491	KE_salmonella_man_1	45.8467	52.5168	127.762	260.463	0.817507	0	0	0	3.84632	0
CBAJDB_491_scaffold_3_231	CBAJDB_491	KE_salmonella_man_1	20.9621	36.4784	54.9029	134.072	0.728495	4.09913	0	0	0	0
CBAJDB_491_scaffold_3_232	CBAJDB_491	KE_salmonella_man_1	34.1563	39.0252	62.1579	130.529	0.799512	0	0	0	0	0
CBAJDB_491_scaffold_3_233	CBAJDB_491	KE_salmonella_man_1	16.5891	3.25791	18.0945	67.084	0	0	0	0	0	0
CBAJDB_491_scaffold_3_234	CBAJDB_491	KE_salmonella_man_1	23.0597	6.81479	34.496	62.562	0	0	0	0	0	0
CBAJDB_491_scaffold_3_235	CBAJDB_491	KE_salmonella_man_1	10.5064	7.26427	17.4305	37.2689	0	0	0	0	0	0
CBAJDB_491_scaffold_3_236	CBAJDB_491	KE_salmonella_man_1	29.1555	4.74459	32.029	87.4539	0	0	0	0	0	0
CBAJDB_491_scaffold_3_237	CBAJDB_491	KE_salmonella_man_1	28.1325	4.33857	37.9053	103.761	0	0	0	0	0	0
CBAJDB_491_scaffold_3_238	CBAJDB_491	KE_salmonella_man_1	15.981	8.15705	27.7997	51.6409	0	0	0	0	3.50794	0
CBAJDB_491_scaffold_3_239	CBAJDB_491	KE_salmonella_man_1	20.9437	7.03313	37.9114	98.5296	0	0	0	0	0	0
CBAJDB_491_scaffold_3_240	CBAJDB_491	KE_salmonella_man_1	25.0614	2.54721	25.9323	35.9378	0	0	0	0	0	0
CBAJDB_491_scaffold_3_241	CBAJDB_491	KE_salmonella_man_1	42.798	16.892	64.9572	122.945	0	5.37818	0	0	0	0
CBAJDB_491_scaffold_3_242	CBAJDB_491	KE_salmonella_man_1	24.7841	21.777	41.2356	98.6135	0.677986	0	0	0	0	0
CBAJDB_491_scaffold_3_243	CBAJDB_491	KE_salmonella_man_1	27.8111	25.6719	69.6802	130.363	0.71217	0	0	0	0	0
CBAJDB_491_scaffold_3_244	CBAJDB_491	KE_salmonella_man_1	29.7903	32.8985	47.1886	82.6739	0.596819	0	0	0	0	0
CBAJDB_491_scaffold_3_245	CBAJDB_491	KE_salmonella_man_1	16.0966	17.3847	21.01	69.1804	0	0	0	0	0	0
CBAJDB_491_scaffold_3_246	CBAJDB_491	KE_salmonella_man_1	13.133	12.4153	27.8888	60.5619	0.941647	0	0	0	0	0
CBAJDB_491_scaffold_3_247	CBAJDB_491	KE_salmonella_man_1	527.222	166.206	919.637	1927.17	0	25.5464	0	0	0	0
CBAJDB_491_scaffold_3_248	CBAJDB_491	KE_salmonella_man_1	493.735	724.504	901.249	1467.99	9.65486	0	0	0	15.1419	0
CBAJDB_491_scaffold_3_249	CBAJDB_491	KE_salmonella_man_1	3.02639	1.92762	10.2968	13.5981	0	0	0	0	0	0
CBAJDB_491_scaffold_3_250	CBAJDB_491	KE_salmonella_man_1	18.4797	22.8125	51.7423	106.668	3.11574	0	0	0	0	0
CBAJDB_491_scaffold_3_251	CBAJDB_491	KE_salmonella_man_1	50.2552	65.495	111.614	233.479	0	0	0	0	0	0
CBAJDB_491_scaffold_3_252	CBAJDB_491	KE_salmonella_man_1	50.455	36.7362	79.3945	195.943	0	0	0	0	0	0
CBAJDB_491_scaffold_3_253	CBAJDB_491	KE_salmonella_man_1	8.19764	9.1652	8.48254	29.3884	0	0	0	0	0	0
CBAJDB_491_scaffold_3_254	CBAJDB_491	KE_salmonella_man_1	25.7686	80.8713	42.7584	69.4698	2.12757	0	0	0	0	0
CBAJDB_491_scaffold_3_255	CBAJDB_491	KE_salmonella_man_1	17.6259	34.7942	43.8875	105.692	0	0	0	0	0	0
CBAJDB_491_scaffold_3_256	CBAJDB_491	KE_salmonella_man_1	1.48806	2.25102	3.12707	6.68611	0	0	0	0	0	0
CBAJDB_491_scaffold_3_257	CBAJDB_491	KE_salmonella_man_1	0.507829	0.363887	1.1434	4.27832	0	0	0	0	0	0
CBAJDB_491_scaffold_3_258	CBAJDB_491	KE_salmonella_man_1	20.837	44.3165	34.5951	40.2992	0	0	0	0	0	0
CBAJDB_491_scaffold_3_259	CBAJDB_491	KE_salmonella_man_1	0.796984	0.824898	0.957039	4.47624	0	0	0	0	0	0
CBAJDB_491_scaffold_3_260	CBAJDB_491	KE_salmonella_man_1	61.1922	96.3532	109.575	209.234	0	0	0	0	0	0
CBAJDB_491_scaffold_3_261	CBAJDB_491	KE_salmonella_man_1	92.0964	239.549	171.003	459.379	2.76353	0	0	0	0	0
CBAJDB_491_scaffold_3_262	CBAJDB_491	KE_salmonella_man_1	71.0456	75.7795	102.185	251.922	1.44457	0	0	0	0	0
CBAJDB_491_scaffold_3_263	CBAJDB_491	KE_salmonella_man_1	19.961	39.2271	19.585	70.0007	0	0	0	0	0	0
CBAJDB_491_scaffold_3_264	CBAJDB_491	KE_salmonella_man_1	14.8979	16.1348	20.6346	74.3095	0	0	0	0	0	0
CBAJDB_491_scaffold_3_265	CBAJDB_491	KE_salmonella_man_1	1.4457	5.90164	8.0489	15.9443	0	0	0	0	0	0
CBAJDB_491_scaffold_3_266	CBAJDB_491	KE_salmonella_man_1	3.52827	9.13701	8.0277	28.1603	0	0	0	0	0	0
CBAJDB_491_scaffold_3_267	CBAJDB_491	KE_salmonella_man_1	1.6893	1.84453	1.44896	4.33733	0	0	0	0	0	0
CBAJDB_491_scaffold_3_268	CBAJDB_491	KE_salmonella_man_1	3.47061	3.62866	9.67197	31.7766	0	0	0	0	0	0
CBAJDB_491_scaffold_3_269	CBAJDB_491	KE_salmonella_man_1	0.67601	1.47626	2.26136	4.8816	0	0	0	0	0	0
CBAJDB_491_scaffold_3_270	CBAJDB_491	KE_salmonella_man_1	0.890629	0.696201	1.16672	2.72847	0	0	0	0	0	0
CBAJDB_491_scaffold_3_271	CBAJDB_491	KE_salmonella_man_1	2.27198	0	8.76939	4.37504	0	0	0	0	0	0
CBAJDB_491_scaffold_3_272	CBAJDB_491	KE_salmonella_man_1	14.949	6.5573	30.9911	39.9209	0	0	0	0	0	0
CBAJDB_491_scaffold_3_273	CBAJDB_491	KE_salmonella_man_1	6.11365	4.91875	15.0692	32.5299	0	0	0	0	0	0
CBAJDB_491_scaffold_3_274	CBAJDB_491	KE_salmonella_man_1	9.60105	5.46252	23.5118	45.8052	0	0	0	0	0	0
CBAJDB_491_scaffold_3_275	CBAJDB_491	KE_salmonella_man_1	0	0	10.4325	0	0	0	0	0	0	0
CBAJDB_491_scaffold_3_277	CBAJDB_491	KE_salmonella_man_1	1.40556	0.596836	2.18012	7.36801	0	0	0	0	0	0
CBAJDB_491_scaffold_3_278	CBAJDB_491	KE_salmonella_man_1	4.09376	1.61049	6.94007	9.738	0	0	0	0	0	0
CBAJDB_491_scaffold_3_279	CBAJDB_491	KE_salmonella_man_1	6.26441	2.36908	20.2166	13.194	0.888968	0	0	0	0	0
CBAJDB_491_scaffold_3_280	CBAJDB_491	KE_salmonella_man_1	1.80872	3.14193	27.8406	80.8997	0	0	0	0	0	0
CBAJDB_491_scaffold_4_1	CBAJDB_491	KE_salmonella_man_1	19.7489	17.9248	36.6396	101.158	0	0	0	0	0	0
CBAJDB_491_scaffold_4_2	CBAJDB_491	KE_salmonella_man_1	3.90615	5.80527	4.6906	12.432	0	0	0	0	0	0
CBAJDB_491_scaffold_4_3	CBAJDB_491	KE_salmonella_man_1	1.88339	11.9415	3.70084	17.3095	1.16626	0	0	0	0	0
CBAJDB_491_scaffold_4_4	CBAJDB_491	KE_salmonella_man_1	9.74304	22.0259	32.1329	91.5622	1.86945	0	0	0	0	0
CBAJDB_491_scaffold_4_5	CBAJDB_491	KE_salmonella_man_1	56.1264	45.963	108.567	204.979	0	0	0	0	0	0
CBAJDB_491_scaffold_4_6	CBAJDB_491	KE_salmonella_man_1	15.8159	32.0344	35.895	92.7379	0	0	0	0	0	0
CBAJDB_491_scaffold_4_7	CBAJDB_491	KE_salmonella_man_1	46.5102	141.088	79.0826	155.856	0.443708	2.49668	0	0	0	0
CBAJDB_491_scaffold_4_8	CBAJDB_491	KE_salmonella_man_1	19.6198	26.2123	53.1535	124.707	0	0	0	0	0	0
CBAJDB_491_scaffold_4_9	CBAJDB_491	KE_salmonella_man_1	13.236	10.1166	39.5763	98.1282	0	0	0	0	0	0
CBAJDB_491_scaffold_4_10	CBAJDB_491	KE_salmonella_man_1	11.0746	9.99291	31.769	35.9378	0	0	0	0	0	0
CBAJDB_491_scaffold_4_11	CBAJDB_491	KE_salmonella_man_1	27.8548	5.85478	115.398	255.32	0	0	0	0	0	0
CBAJDB_491_scaffold_4_12	CBAJDB_491	KE_salmonella_man_1	7.29348	16.3958	46.3669	92.5296	2.92235	0	0	0	0	0
CBAJDB_491_scaffold_4_13	CBAJDB_491	KE_salmonella_man_1	8.7468	20.8505	22.3067	68.8739	1.17979	0	0	0	0	0
CBAJDB_491_scaffold_4_14	CBAJDB_491	KE_salmonella_man_1	16.0786	23.0425	27.41	77.4046	0	0	0	0	0	0
CBAJDB_491_scaffold_4_15	CBAJDB_491	KE_salmonella_man_1	12.2327	9.73934	28.6254	65.5337	0.356085	0	0	0	1.67536	0
CBAJDB_491_scaffold_4_16	CBAJDB_491	KE_salmonella_man_1	4.82438	6.73192	8.68985	22.6751	0.432389	0	0	0	0	0
CBAJDB_491_scaffold_4_17	CBAJDB_491	KE_salmonella_man_1	30.3269	118.238	48.1129	159.587	0	0	4.25652	0.130504	0	0
CBAJDB_491_scaffold_4_18	CBAJDB_491	KE_salmonella_man_1	24.5621	29.1185	32.2551	99.2392	0.437975	0	0	0	1.03032	0
CBAJDB_491_scaffold_4_19	CBAJDB_491	KE_salmonella_man_1	21.9451	36.1986	17.5682	50.5658	1.27761	0	0	0	0	0
CBAJDB_491_scaffold_4_20	CBAJDB_491	KE_salmonella_man_1	23.0969	37.43	33.5282	73.5647	0	0	0	0	0	0
CBAJDB_491_scaffold_4_21	CBAJDB_491	KE_salmonella_man_1	51.8015	150.915	81.5475	198.956	0	5.43953	0	0	0	0
CBAJDB_491_scaffold_4_22	CBAJDB_491	KE_salmonella_man_1	72.1952	116.367	137.56	279.7	0	9.41182	0	0	0	0
CBAJDB_491_scaffold_4_23	CBAJDB_491	KE_salmonella_man_1	114.923	132.738	150.78	528.139	1.48681	4.18303	0	0	0	0
CBAJDB_491_scaffold_4_24	CBAJDB_491	KE_salmonella_man_1	119.58	305.099	180.115	422.381	0	0	0	0	0	0
CBAJDB_491_scaffold_4_25	CBAJDB_491	KE_salmonella_man_1	105.253	137.771	168.289	479.692	1.57916	3.55428	1.69203	0	2.97194	0
CBAJDB_491_scaffold_4_26	CBAJDB_491	KE_salmonella_man_1	82.7615	73.2987	103.904	338.023	0	6.34411	3.02014	0	0	0
CBAJDB_491_scaffold_4_27	CBAJDB_491	KE_salmonella_man_1	44.6339	43.8904	49.3661	169.762	0	0	0	0	0	0
CBAJDB_491_scaffold_4_28	CBAJDB_491	KE_salmonella_man_1	98.6985	65.5429	134.73	328.128	1.00492	0	0	0	0	0
CBAJDB_491_scaffold_4_29	CBAJDB_491	KE_salmonella_man_1	14.1257	51.123	28.4767	47.2866	1.27441	0	0	0	0	0
CBAJDB_491_scaffold_4_30	CBAJDB_491	KE_salmonella_man_1	96.9257	191.342	172.779	323.247	0	0	0	0	0	0
CBAJDB_491_scaffold_4_31	CBAJDB_491	KE_salmonella_man_1	106.732	109.93	151.689	374.229	0	0	0	0	0	0
CBAJDB_491_scaffold_4_32	CBAJDB_491	KE_salmonella_man_1	253.764	491.496	399.244	1090.39	4.95282	9.28959	8.84471	0	3.88379	0
CBAJDB_491_scaffold_4_33	CBAJDB_491	KE_salmonella_man_1	795.71	933.521	1227.12	3059.32	2.1012	5.91155	11.2569	0	14.829	0
CBAJDB_491_scaffold_4_34	CBAJDB_491	KE_salmonella_man_1	36.6212	49.6562	60.1282	188.911	0	0	0	0	0	0
CBAJDB_491_scaffold_4_35	CBAJDB_491	KE_salmonella_man_1	7.83373	12.8876	14.1104	24.2812	0.285348	0	0	0	0	0
CBAJDB_491_scaffold_4_36	CBAJDB_491	KE_salmonella_man_1	30.8104	94.4043	90.702	337.554	0	5.20217	0	0	0	0
CBAJDB_491_scaffold_4_37	CBAJDB_491	KE_salmonella_man_1	3.3833	2.81534	6.09413	11.7691	0	0	0	0	0	0
CBAJDB_491_scaffold_4_38	CBAJDB_491	KE_salmonella_man_1	52.082	19.0745	257.462	409.524	0	0	10.5588	0	0	0
CBAJDB_491_scaffold_4_39	CBAJDB_491	KE_salmonella_man_1	5.89858	9.05382	15.1533	37.7999	0	0	0	0	0	0
CBAJDB_491_scaffold_4_40	CBAJDB_491	KE_salmonella_man_1	24.1518	49.0713	48.0228	137.409	3.20477	0	0	0	0	0
CBAJDB_491_scaffold_4_41	CBAJDB_491	KE_salmonella_man_1	4.35217	6.13143	19.1332	41.2646	0	0	0	0	0	0
CBAJDB_491_scaffold_4_42	CBAJDB_491	KE_salmonella_man_1	19.3836	46.8337	55.69	100.41	0	0	0	0	0	5.33322
CBAJDB_491_scaffold_4_43	CBAJDB_491	KE_salmonella_man_1	6.84999	10.6849	16.3673	36.7454	0	0	0	0	0	0
CBAJDB_491_scaffold_4_44	CBAJDB_491	KE_salmonella_man_1	3.23009	8.058	5.81815	14.5134	0	0	0	0	0	0
CBAJDB_491_scaffold_4_45	CBAJDB_491	KE_salmonella_man_1	60.0453	112.565	147.326	273.44	0	0	0	0	0	0
CBAJDB_491_scaffold_4_46	CBAJDB_491	KE_salmonella_man_1	6.53589	12.3384	16.0279	39.8046	0	0	0	0	0	0
CBAJDB_491_scaffold_4_47	CBAJDB_491	KE_salmonella_man_1	15.3847	44.5136	39.8353	78.9454	1.19084	3.35034	0	0	0	0
CBAJDB_491_scaffold_4_48	CBAJDB_491	KE_salmonella_man_1	2.39949	0.891524	6.96331	8.08602	0	0	0	0	0	0
CBAJDB_491_scaffold_4_49	CBAJDB_491	KE_salmonella_man_1	0.421756	0	0.759683	1.42127	0	0	0	0	0	0
CBAJDB_491_scaffold_4_50	CBAJDB_491	KE_salmonella_man_1	0.469502	0	0.422843	3.16434	0	0	0	0	0	0
CBAJDB_491_scaffold_4_51	CBAJDB_491	KE_salmonella_man_1	0	0.417087	0.393169	1.47114	0	0	0	0	0	0
CBAJDB_491_scaffold_4_52	CBAJDB_491	KE_salmonella_man_1	0.594828	0.142076	0.267856	0	0	0	0	0	0	0
CBAJDB_491_scaffold_4_53	CBAJDB_491	KE_salmonella_man_1	0.547664	0.160998	0.986474	1.7036	0	0	0	0	0	0
CBAJDB_491_scaffold_4_54	CBAJDB_491	KE_salmonella_man_1	0.998006	1.1442	1.07859	1.34527	0	0	0	0	0	0
CBAJDB_491_scaffold_4_55	CBAJDB_491	KE_salmonella_man_1	0	0	1.94875	0	0	0	0	0	0	0
CBAJDB_491_scaffold_4_56	CBAJDB_491	KE_salmonella_man_1	0.598513	1.45555	0.588035	3.66713	0	0	0	0	0	0
CBAJDB_491_scaffold_4_57	CBAJDB_491	KE_salmonella_man_1	0	1.68099	0.679111	4.2351	0	0	0	0	0	0
CBAJDB_491_scaffold_4_58	CBAJDB_491	KE_salmonella_man_1	0.701606	3.48566	3.53853	2.8372	0	0	0	0	0	0
CBAJDB_491_scaffold_4_59	CBAJDB_491	KE_salmonella_man_1	15.8505	16.9512	17.6829	16.5413	0	0	0	0	0	0
CBAJDB_491_scaffold_4_60	CBAJDB_491	KE_salmonella_man_1	29.026	39.5196	40.611	114.864	0.302312	0	1.6196	0	0	0
CBAJDB_491_scaffold_4_61	CBAJDB_491	KE_salmonella_man_1	8.18897	16.4689	15.1578	33.542	0.308175	1.73406	0	0	0	0
CBAJDB_491_scaffold_4_62	CBAJDB_491	KE_salmonella_man_1	4.21756	9.87224	14.0541	24.1616	0	0	0	0	0	0
CBAJDB_491_scaffold_4_63	CBAJDB_491	KE_salmonella_man_1	10.0064	10.7742	33.759	65.2998	0	0	0	0	0	0
CBAJDB_491_scaffold_4_64	CBAJDB_491	KE_salmonella_man_1	154.213	230.858	437.45	994.674	3.34533	0	0	0	7.86978	0
CBAJDB_491_scaffold_4_65	CBAJDB_491	KE_salmonella_man_1	19.0193	21.919	46.2487	100.145	0	0	0	0	0	0
CBAJDB_491_scaffold_4_66	CBAJDB_491	KE_salmonella_man_1	43.7173	83.8372	65.8106	144.131	0	3.02452	2.87967	0	0	0
CBAJDB_491_scaffold_4_67	CBAJDB_491	KE_salmonella_man_1	50.3893	24.0711	50.8442	146.222	0	8.94123	0	0	0	0
CBAJDB_491_scaffold_4_68	CBAJDB_491	KE_salmonella_man_1	13.8557	25.8002	22.4107	70.5144	0	0	0	0	0	0
CBAJDB_491_scaffold_4_69	CBAJDB_491	KE_salmonella_man_1	15.3231	30.2805	27.8364	64.4359	0	0	0	0	0	0
CBAJDB_491_scaffold_4_70	CBAJDB_491	KE_salmonella_man_1	16.7524	47.7351	47.1153	83.1947	0	0	0	0	0	0
CBAJDB_491_scaffold_4_71	CBAJDB_491	KE_salmonella_man_1	6.2816	7.91499	14.7582	25.1565	0	0	0	0	0	0
CBAJDB_491_scaffold_4_72	CBAJDB_491	KE_salmonella_man_1	2.28523	3.39628	13.2635	15.4019	0	0	0	0	0	0
CBAJDB_491_scaffold_4_73	CBAJDB_491	KE_salmonella_man_1	1.45154	1.78305	7.84373	2.79517	1.41247	0	0	0	0	0
CBAJDB_491_scaffold_4_74	CBAJDB_491	KE_salmonella_man_1	0.327416	0.312815	3.53853	2.20671	0	0	0	0	0	0
CBAJDB_491_scaffold_4_75	CBAJDB_491	KE_salmonella_man_1	0.437578	0.292646	1.18227	1.76951	0.298059	0	0	0	0	0
CBAJDB_491_scaffold_4_76	CBAJDB_491	KE_salmonella_man_1	0.311045	0.396233	2.05431	5.59033	0	0	0	0	0	0
CBAJDB_491_scaffold_4_77	CBAJDB_491	KE_salmonella_man_1	5.51894	7.07669	3.66244	10.7674	0	0	0	0	0	0
CBAJDB_491_scaffold_4_78	CBAJDB_491	KE_salmonella_man_1	16.428	9.1172	28.5029	73.2713	0.822799	0	0	0	0	0
CBAJDB_491_scaffold_4_79	CBAJDB_491	KE_salmonella_man_1	25.8407	22.2679	58.1055	122.937	0	0	0	0	0	0
CBAJDB_491_scaffold_4_80	CBAJDB_491	KE_salmonella_man_1	44.2067	55.1848	66.8564	137.728	0	15.9843	0	0	0	0
CBAJDB_491_scaffold_4_81	CBAJDB_491	KE_salmonella_man_1	2.66945	16.6	7.84514	14.8351	0	0	0	0	0	0
CBAJDB_491_scaffold_4_82	CBAJDB_491	KE_salmonella_man_1	4.44847	16.6683	17.1523	34.1978	0.473454	0	0	0	0	0
CBAJDB_491_scaffold_4_83	CBAJDB_491	KE_salmonella_man_1	14.1779	7.74036	39.6095	54.6032	0	0	0	0	0	0
CBAJDB_491_scaffold_4_84	CBAJDB_491	KE_salmonella_man_1	22.4993	13.668	35.8414	56.0981	0	0	0	0	0	0
CBAJDB_491_scaffold_4_85	CBAJDB_491	KE_salmonella_man_1	14.9302	13.0533	28.1613	65.5018	0.959414	0	0	0	0	0
CBAJDB_491_scaffold_4_86	CBAJDB_491	KE_salmonella_man_1	14.1428	17.5519	33.0907	100.233	1.98629	0	0	0	0	0
CBAJDB_491_scaffold_4_87	CBAJDB_491	KE_salmonella_man_1	3.41391	2.93551	13.7334	30.6786	0	0	0	0	0	0
CBAJDB_491_scaffold_4_88	CBAJDB_491	KE_salmonella_man_1	2.37686	2.10265	3.64702	11.273	0	0	0	0	0	0
CBAJDB_491_scaffold_4_89	CBAJDB_491	KE_salmonella_man_1	0.939005	0.897131	1.47995	5.53759	0	0	0	0	0	0
CBAJDB_491_scaffold_4_90	CBAJDB_491	KE_salmonella_man_1	42.5695	22.3986	200.585	268.197	2.1012	0	11.2569	0	0	0
CBAJDB_491_scaffold_4_91	CBAJDB_491	KE_salmonella_man_1	26.0348	3.17268	48.809	81.4676	0	5.09109	0	0	0	0
CBAJDB_491_scaffold_4_92	CBAJDB_491	KE_salmonella_man_1	26.6795	74.2456	75.7718	145.826	2.64227	3.30392	0	0	0	0
CBAJDB_491_scaffold_4_93	CBAJDB_491	KE_salmonella_man_1	1.17458	4.86286	7.28738	7.03678	0	0	0	0	0	0
CBAJDB_491_scaffold_4_94	CBAJDB_491	KE_salmonella_man_1	1.44672	0.276442	2.86648	1.95012	0	0	0	0	0	0
CBAJDB_491_scaffold_4_95	CBAJDB_491	KE_salmonella_man_1	0.282768	0.540318	2.03733	0	0	0	0	0	0	0
CBAJDB_491_scaffold_4_96	CBAJDB_491	KE_salmonella_man_1	4.32189	3.37841	2.12312	2.64805	0	0	0	0	0	0
CBAJDB_491_scaffold_4_97	CBAJDB_491	KE_salmonella_man_1	148.437	313.591	197.733	363.842	2.14101	3.01178	0	0	0	0
CBAJDB_491_scaffold_4_98	CBAJDB_491	KE_salmonella_man_1	108.421	263.721	125.393	201.651	4.43919	9.08315	4.32408	0	0	0
CBAJDB_491_scaffold_4_99	CBAJDB_491	KE_salmonella_man_1	249.845	275.609	283.616	527.493	2.5768	1.61103	6.13552	0	4.04124	0
CBAJDB_491_scaffold_4_100	CBAJDB_491	KE_salmonella_man_1	80.945	202.918	129.455	248.605	1.99408	5.61018	0	0	0	0
CBAJDB_491_scaffold_4_101	CBAJDB_491	KE_salmonella_man_1	3.10365	2.02885	5.00194	10.4589	0	0	0	0	0	0
CBAJDB_491_scaffold_4_102	CBAJDB_491	KE_salmonella_man_1	0.15917	1.74883	10.3213	13.946	0	0	0	0	0	0
CBAJDB_491_scaffold_4_103	CBAJDB_491	KE_salmonella_man_1	3.06139	6.9747	31.8132	46.8212	0	0	0	0	0	0
CBAJDB_491_scaffold_4_104	CBAJDB_491	KE_salmonella_man_1	4.19093	13.1382	9.43607	35.3074	0.892087	0	0	0	0	0
CBAJDB_491_scaffold_4_105	CBAJDB_491	KE_salmonella_man_1	13.1036	10.243	29.6822	69.5818	1.35237	0	0	0	0	0
CBAJDB_491_scaffold_4_106	CBAJDB_491	KE_salmonella_man_1	5.51114	20.3435	19.1769	43.8972	0	0	0	0	0	0
CBAJDB_491_scaffold_4_107	CBAJDB_491	KE_salmonella_man_1	0.255654	0.488506	2.30246	0	0	0	0	0	0	0
CBAJDB_491_scaffold_4_108	CBAJDB_491	KE_salmonella_man_1	0.242373	0.231565	0	0	0	0	0	0	0	0
CBAJDB_491_scaffold_4_109	CBAJDB_491	KE_salmonella_man_1	0.0930809	0.17786	0.670643	0.627344	0	0	0	0	0	0
CBAJDB_491_scaffold_4_110	CBAJDB_491	KE_salmonella_man_1	31.8553	92.534	93.6997	277.589	0.730588	4.11091	0	0	0	0
CBAJDB_491_scaffold_4_111	CBAJDB_491	KE_salmonella_man_1	12.2615	16.883	64.9584	121.529	0	0	0	0	0	0
CBAJDB_491_scaffold_4_112	CBAJDB_491	KE_salmonella_man_1	23.7799	33.504	45.5442	101.437	0	0	0	0	0	0
CBAJDB_491_scaffold_4_113	CBAJDB_491	KE_salmonella_man_1	45.4904	30.6461	85.0905	169.02	0	0	0	0	0	0
CBAJDB_491_scaffold_4_114	CBAJDB_491	KE_salmonella_man_1	23.187	10.266	62.648	89.5724	0	0	0	0	0	0
CBAJDB_491_scaffold_4_115	CBAJDB_491	KE_salmonella_man_1	43.1187	77.9243	78.1888	192.16	1.12747	0	0	0	0	0
CBAJDB_491_scaffold_4_116	CBAJDB_491	KE_salmonella_man_1	43.6213	51.3432	95.5828	190.947	3.06319	0	0	0	0	0
CBAJDB_491_scaffold_4_117	CBAJDB_491	KE_salmonella_man_1	145.642	373.275	362.965	656.042	4.98519	9.3503	4.45126	0	0	0
CBAJDB_491_scaffold_4_118	CBAJDB_491	KE_salmonella_man_1	89.8143	205.608	200.295	389.14	1.32419	3.72551	3.5471	0	0	2.15736
CBAJDB_491_scaffold_4_119	CBAJDB_491	KE_salmonella_man_1	66.5829	57.6843	141.97	322.075	0.603907	0	0	0	0	0
CBAJDB_491_scaffold_4_120	CBAJDB_491	KE_salmonella_man_1	48.9138	20.8559	99.2703	249.749	0	0	4.91727	0	0	0
CBAJDB_491_scaffold_4_121	CBAJDB_491	KE_salmonella_man_1	37.2039	42.7467	72.4879	169.622	1.65632	4.65992	0	0	0	0
CBAJDB_491_scaffold_4_122	CBAJDB_491	KE_salmonella_man_1	37.553	77.048	70.5116	186.628	0	0	2.76847	0	0	0
CBAJDB_491_scaffold_4_123	CBAJDB_491	KE_salmonella_man_1	28.9377	72.6241	53.0679	125.076	0	0	0	0	0	0
CBAJDB_491_scaffold_4_124	CBAJDB_491	KE_salmonella_man_1	17.0888	29.3881	26.0828	103.051	0	0	0	0	0	0
CBAJDB_491_scaffold_4_125	CBAJDB_491	KE_salmonella_man_1	18.2801	52.9634	40.5842	135.238	0	0	0	0	0	0
CBAJDB_491_scaffold_4_126	CBAJDB_491	KE_salmonella_man_1	19.3348	47.2187	28.122	99.6504	0	3.96287	0	0	0	0
CBAJDB_491_scaffold_4_127	CBAJDB_491	KE_salmonella_man_1	17.7976	55.2627	36.0648	87.7423	0.561247	0	0	0	0	0
CBAJDB_491_scaffold_4_128	CBAJDB_491	KE_salmonella_man_1	59.826	65.4264	98.5436	276.417	0.51259	0	0	0	0	0
CBAJDB_491_scaffold_4_129	CBAJDB_491	KE_salmonella_man_1	37.3888	27.7901	78.989	234.908	0.431655	0	2.31254	0	0	0
CBAJDB_491_scaffold_4_130	CBAJDB_491	KE_salmonella_man_1	28.147	32.4456	82.1112	228.883	0	0	0	0	0	0
CBAJDB_491_scaffold_4_131	CBAJDB_491	KE_salmonella_man_1	35.1858	48.1536	86.7164	222.723	2.42909	0	4.33785	0	0	0
CBAJDB_491_scaffold_4_132	CBAJDB_491	KE_salmonella_man_1	58.3057	39.8564	133.585	253.209	0	0	0	0	0	0
CBAJDB_491_scaffold_4_133	CBAJDB_491	KE_salmonella_man_1	16.8243	63.8704	40.7406	115.645	0.75894	4.27044	0	0	0	0
CBAJDB_491_scaffold_4_134	CBAJDB_491	KE_salmonella_man_1	9.95345	5.83543	21.5957	80.8057	0	0	0	0	0	0
CBAJDB_491_scaffold_4_135	CBAJDB_491	KE_salmonella_man_1	1.4281	3.28701	6.19703	16.6252	0.442165	0	0	0	0	0
CBAJDB_491_scaffold_4_136	CBAJDB_491	KE_salmonella_man_1	0.236987	0.113209	0.640305	0	0	0	0	0	0	0
CBAJDB_491_scaffold_4_137	CBAJDB_491	KE_salmonella_man_1	1.70956	2.72221	3.33594	20.1636	0	0	0	0	0	0
CBAJDB_491_scaffold_4_138	CBAJDB_491	KE_salmonella_man_1	0.922882	4.31066	4.43288	11.7489	0	0	0	0	0	0
CBAJDB_491_scaffold_4_139	CBAJDB_491	KE_salmonella_man_1	0.719334	3.43628	4.31897	8.08024	0	0	0	0	0	0
CBAJDB_491_scaffold_4_140	CBAJDB_491	KE_salmonella_man_1	2.03257	2.82463	1.99699	2.49074	0	0	0	0	0	0
CBAJDB_491_scaffold_4_141	CBAJDB_491	KE_salmonella_man_1	382.358	53.0565	2325.24	1840.72	0	0	33.2216	0	0	0
CBAJDB_491_scaffold_4_142	CBAJDB_491	KE_salmonella_man_1	2.15988	1.8701	5.47096	10.9178	0	0	0	0	0	0
CBAJDB_491_scaffold_4_143	CBAJDB_491	KE_salmonella_man_1	9.33136	7.39312	22.7523	39.1153	0.775136	0	0	0	0	0
CBAJDB_491_scaffold_4_144	CBAJDB_491	KE_salmonella_man_1	2.43276	5.31262	4.00637	9.83773	0	0	0	0	0	0
CBAJDB_491_scaffold_4_145	CBAJDB_491	KE_salmonella_man_1	3.47949	8.0086	5.98251	11.7255	0	0	0	0	0	0
CBAJDB_491_scaffold_4_146	CBAJDB_491	KE_salmonella_man_1	5.10309	11.2833	13.1312	35.3763	0	0	0	0	0	0
CBAJDB_491_scaffold_4_147	CBAJDB_491	KE_salmonella_man_1	1.72068	3.5408	32.1855	93.6678	0	0	0	0	0	0
CBAJDB_491_scaffold_4_148	CBAJDB_491	KE_salmonella_man_1	12.5073	39.7901	132.695	264.364	0	2.50982	0	0	0	0
CBAJDB_491_scaffold_4_149	CBAJDB_491	KE_salmonella_man_1	23.6171	66.4105	231.487	407.224	0.507475	5.71096	0	0	0	0
CBAJDB_491_scaffold_4_150	CBAJDB_491	KE_salmonella_man_1	30.89	52.7229	184.598	419.636	0	0	0	0	5.15606	0
CBAJDB_491_scaffold_4_151	CBAJDB_491	KE_salmonella_man_1	4.79898	1.78305	19.2091	14.3751	0	0	0	0	0	0
CBAJDB_491_scaffold_4_152	CBAJDB_491	KE_salmonella_man_1	1.80316	1.55048	9.09418	1.21529	0	0	0	0	0	0
CBAJDB_491_scaffold_4_153	CBAJDB_491	KE_salmonella_man_1	4.38003	6.1406	10.8051	13.1558	0	0	0	0	0	0
CBAJDB_491_scaffold_4_154	CBAJDB_491	KE_salmonella_man_1	13.5204	24.9884	22.3413	36.865	0.524757	0	0	0	0	0
CBAJDB_491_scaffold_4_155	CBAJDB_491	KE_salmonella_man_1	3.9022	7.94267	11.6128	21.7261	0	6.50271	0	0	0	0
CBAJDB_491_scaffold_4_156	CBAJDB_491	KE_salmonella_man_1	29.0615	17.2383	45.6483	139.243	0	0	0	0	0	0
CBAJDB_491_scaffold_4_157	CBAJDB_491	KE_salmonella_man_1	46.8109	52.9703	114.388	257.319	2.9075	0	0	0	0	0
CBAJDB_491_scaffold_4_158	CBAJDB_491	KE_salmonella_man_1	42.6328	83.7908	84.6277	181.784	1.77794	0	3.17502	0	0	0
CBAJDB_491_scaffold_4_159	CBAJDB_491	KE_salmonella_man_1	37.3254	61.9204	65.3984	172.284	0	0	0	0	0	0
CBAJDB_491_scaffold_4_160	CBAJDB_491	KE_salmonella_man_1	66.3412	56.615	98.3942	204.741	0	0	0	0	0	0
CBAJDB_491_scaffold_4_161	CBAJDB_491	KE_salmonella_man_1	72.281	33.9628	104.049	175.696	0	0	0	0	0	0
CBAJDB_491_scaffold_4_162	CBAJDB_491	KE_salmonella_man_1	14.64	33.6448	28.2707	55.1132	0	0	0	0	0	0
CBAJDB_491_scaffold_4_163	CBAJDB_491	KE_salmonella_man_1	17.263	31.6491	40.3392	56.6021	3.17806	0	0	0	0	0
CBAJDB_491_scaffold_4_164	CBAJDB_491	KE_salmonella_man_1	2.40421	5.11083	4.65535	11.7478	0.409412	0	0	0	0	0
CBAJDB_491_scaffold_4_165	CBAJDB_491	KE_salmonella_man_1	2.95229	3.22359	4.93794	8.52762	1.43641	0	0	0	0	0
CBAJDB_491_scaffold_4_166	CBAJDB_491	KE_salmonella_man_1	2.13288	0.113209	6.08289	6.38895	0	0	0	0	0	0
CBAJDB_491_scaffold_4_167	CBAJDB_491	KE_salmonella_man_1	6.92637	6.24986	29.8039	20.7476	2.62108	0	0	0	0	0
CBAJDB_491_scaffold_4_168	CBAJDB_491	KE_salmonella_man_1	6.71321	2.56554	33.3741	23.5277	0	0	0	0	0	0
CBAJDB_491_scaffold_4_169	CBAJDB_491	KE_salmonella_man_1	4.84746	6.02068	38.4183	9.80123	0	0	0	0	0	0
CBAJDB_491_scaffold_4_170	CBAJDB_491	KE_salmonella_man_1	2.08755	3.74959	8.87402	7.31621	0	0	0	0	0	0
CBAJDB_491_scaffold_4_171	CBAJDB_491	KE_salmonella_man_1	2.72165	6.68643	36.4173	0	0	0	0	0	0	0
CBAJDB_491_scaffold_4_172	CBAJDB_491	KE_salmonella_man_1	2.08814	9.97509	41.3735	6.45038	0	3.33472	0	0	0	0
CBAJDB_491_scaffold_4_173	CBAJDB_491	KE_salmonella_man_1	2.73403	16.0134	55.8839	4.80697	0	0	0	0	3.80957	0
CBAJDB_491_scaffold_4_174	CBAJDB_491	KE_salmonella_man_1	4.06658	10.1294	126.354	16.6405	0	0	0	0	0	0
CBAJDB_491_scaffold_4_175	CBAJDB_491	KE_salmonella_man_1	0.958954	4.01714	23.9165	6.96029	0	0	0	0	0	0
CBAJDB_491_scaffold_4_176	CBAJDB_491	KE_salmonella_man_1	5.68209	16.7541	95.2894	17.1672	0	0	0	0	0	0
CBAJDB_491_scaffold_4_177	CBAJDB_491	KE_salmonella_man_1	6.34348	10.3645	85.7787	33.4594	0.626219	0	0	0	0	0
CBAJDB_491_scaffold_4_178	CBAJDB_491	KE_salmonella_man_1	4.1793	5.16327	34.1352	16.0263	0	0	0	0	0	3.9982
CBAJDB_491_scaffold_4_179	CBAJDB_491	KE_salmonella_man_1	5.41361	11.9777	66.9754	12.4822	0	0	0	0	0	0
CBAJDB_491_scaffold_4_180	CBAJDB_491	KE_salmonella_man_1	2.81347	8.06404	22.6359	8.84902	0	0	0	0	0	0
CBAJDB_491_scaffold_4_181	CBAJDB_491	KE_salmonella_man_1	33.9322	35.3908	144.651	207.732	0	0	0	0	0	0
CBAJDB_491_scaffold_5_1	CBAJDB_491	KE_salmonella_man_1	1.03682	0	6.22518	6.98791	0	0	0	0	0	0
CBAJDB_491_scaffold_5_2	CBAJDB_491	KE_salmonella_man_1	2.27363	0.9051	10.9209	10.2158	0	0	0	0	0	0
CBAJDB_491_scaffold_5_3	CBAJDB_491	KE_salmonella_man_1	1.8899	2.03132	10.2125	20.6984	0	0	0	0	0	0
CBAJDB_491_scaffold_5_4	CBAJDB_491	KE_salmonella_man_1	6.15677	0.955861	14.2781	16.0794	0	0	0	0	0	0
CBAJDB_491_scaffold_5_5	CBAJDB_491	KE_salmonella_man_1	3.23741	2.36527	5.1453	10.268	0	0	0	0	0	0
CBAJDB_491_scaffold_5_6	CBAJDB_491	KE_salmonella_man_1	1.34264	1.28277	16.4452	0	0	0	0	0	0	0
CBAJDB_491_scaffold_5_7	CBAJDB_491	KE_salmonella_man_1	2.61017	0.748132	5.17169	15.8328	0	0	0	0	0	0
CBAJDB_491_scaffold_5_8	CBAJDB_491	KE_salmonella_man_1	0.286019	0.546528	2.31834	3.8554	0	0	0	0	0	0
CBAJDB_491_scaffold_5_9	CBAJDB_491	KE_salmonella_man_1	1.29828	0.465143	2.92313	3.28128	0	0	0	0	0	0
CBAJDB_491_scaffold_5_10	CBAJDB_491	KE_salmonella_man_1	2.07364	0	0	0	0	0	0	0	0	0
CBAJDB_491_scaffold_5_11	CBAJDB_491	KE_salmonella_man_1	0.769597	0	0.693113	0	0	0	0	0	0	0
CBAJDB_491_scaffold_5_12	CBAJDB_491	KE_salmonella_man_1	0	0.405238	0	0	0	0	0	0	0	0
CBAJDB_491_scaffold_5_13	CBAJDB_491	KE_salmonella_man_1	0.149302	0.285288	1.34464	1.00626	0	0	0	0	0	0
CBAJDB_491_scaffold_5_14	CBAJDB_491	KE_salmonella_man_1	0	0	4.0019	0	0	0	0	0	0	0
CBAJDB_491_scaffold_5_15	CBAJDB_491	KE_salmonella_man_1	0.165891	0.475479	1.79285	3.3542	0	0	0	0	0	0
CBAJDB_491_scaffold_5_16	CBAJDB_491	KE_salmonella_man_1	0.676594	1.61606	10.5621	7.60015	0	0	0	0	0	0
CBAJDB_491_scaffold_5_17	CBAJDB_491	KE_salmonella_man_1	1.21384	0.869779	6.55922	0	0	0	0	0	0	0
CBAJDB_491_scaffold_5_18	CBAJDB_491	KE_salmonella_man_1	0.492564	0.366022	1.87303	1.47545	0	0	0	0	0	0
CBAJDB_491_scaffold_5_19	CBAJDB_491	KE_salmonella_man_1	3.09612	1.88987	5.88667	9.85393	0	0	0	0	0	0
CBAJDB_491_scaffold_5_20	CBAJDB_491	KE_salmonella_man_1	1.81443	0.495291	7.00333	5.24094	0	0	0	0	0	0
CBAJDB_491_scaffold_5_21	CBAJDB_491	KE_salmonella_man_1	3.28464	0.855863	4.30285	20.1252	0	0	0	0	0	0
CBAJDB_491_scaffold_5_22	CBAJDB_491	KE_salmonella_man_1	4.27567	1.65608	19.566	21.0286	0	0	0	0	0	0
CBAJDB_491_scaffold_5_23	CBAJDB_491	KE_salmonella_man_1	3.28326	0.825485	9.33777	18.6344	0	0	0	0	0	0
CBAJDB_491_scaffold_5_24	CBAJDB_491	KE_salmonella_man_1	0	0.400685	0.755415	0	0	0	0	0	0	0
CBAJDB_491_scaffold_5_25	CBAJDB_491	KE_salmonella_man_1	1.00492	0	2.58585	3.87023	0	0	0	0	0	0
CBAJDB_491_scaffold_5_26	CBAJDB_491	KE_salmonella_man_1	0.105738	0.202045	0.952294	2.13795	0	0	0	0	0	0
CBAJDB_491_scaffold_5_27	CBAJDB_491	KE_salmonella_man_1	5.86775	17.9862	24.3679	15.3795	0	0	0	0	0	0
CBAJDB_491_scaffold_5_28	CBAJDB_491	KE_salmonella_man_1	21.9767	27.6622	52.4661	128.134	0	0	0	0	0	0
CBAJDB_491_scaffold_5_29	CBAJDB_491	KE_salmonella_man_1	11.7921	20.8565	60.5614	143.845	0	0	0	0	0	0
CBAJDB_491_scaffold_5_30	CBAJDB_491	KE_salmonella_man_1	1.67129	11.9757	13.3795	13.1415	0	0	0	0	0	0
CBAJDB_491_scaffold_5_31	CBAJDB_491	KE_salmonella_man_1	2.28033	3.21063	7.78248	23.4578	0	0	0	0	0	0
CBAJDB_491_scaffold_5_32	CBAJDB_491	KE_salmonella_man_1	17.4622	44.2112	26.9321	55.9033	1.48681	0	0	0	0	0
CBAJDB_491_scaffold_5_33	CBAJDB_491	KE_salmonella_man_1	49.7672	96.2846	190.491	251.565	0	0	0	0	0	0
CBAJDB_491_scaffold_5_34	CBAJDB_491	KE_salmonella_man_1	284.366	346.499	915.256	1326.55	1.31054	14.7484	0	0	12.332	0
CBAJDB_491_scaffold_5_35	CBAJDB_491	KE_salmonella_man_1	40.1861	11.0627	79.746	120.274	0	0	0	0	0	0
CBAJDB_491_scaffold_5_36	CBAJDB_491	KE_salmonella_man_1	62.1018	84.8485	142.578	175.662	2.19177	0	11.7421	0	0	0
CBAJDB_491_scaffold_5_37	CBAJDB_491	KE_salmonella_man_1	26.4388	61.7463	60.6955	83.855	2.35412	0	0	0	0	0
CBAJDB_491_scaffold_5_38	CBAJDB_491	KE_salmonella_man_1	55.4392	93.8722	108.263	214.57	1.86945	0	0	0	0	0
CBAJDB_491_scaffold_5_39	CBAJDB_491	KE_salmonella_man_1	20.1924	32.0559	48.8626	81.793	0.694658	0	0	0	3.26832	0
CBAJDB_491_scaffold_5_40	CBAJDB_491	KE_salmonella_man_1	4.85231	20.3267	29.5821	32.7034	0	0	0	0	0	0
CBAJDB_491_scaffold_5_41	CBAJDB_491	KE_salmonella_man_1	1.3997	2.22881	7.5636	3.14456	0	0	0	0	0	0
CBAJDB_491_scaffold_5_42	CBAJDB_491	KE_salmonella_man_1	4.7437	8.22945	18.8879	34.4955	0	4.7846	0	0	0	0
CBAJDB_491_scaffold_5_43	CBAJDB_491	KE_salmonella_man_1	6.22091	17.2156	66.8456	62.1683	0	0	0	0	0	0
CBAJDB_491_scaffold_5_44	CBAJDB_491	KE_salmonella_man_1	1.53693	2.72701	4.3503	2.95959	0	0	0	0	0	0
CBAJDB_491_scaffold_5_45	CBAJDB_491	KE_salmonella_man_1	5.0721	5.59144	9.83883	10.5184	0	0	0	0	0	0
CBAJDB_491_scaffold_5_46	CBAJDB_491	KE_salmonella_man_1	5.19721	3.61124	31.4884	50.9499	0	0	0	0	0	0
CBAJDB_491_scaffold_5_47	CBAJDB_491	KE_salmonella_man_1	113.263	121.247	190.104	388.624	5.26024	9.86618	0	0	0	0
CBAJDB_491_scaffold_5_48	CBAJDB_491	KE_salmonella_man_1	45.4605	42.7474	182.302	211.25	0	0	0	0	0	0
CBAJDB_491_scaffold_5_49	CBAJDB_491	KE_salmonella_man_1	6.48704	11.6327	13.8419	17.4885	0	0	0	0	0	0
CBAJDB_491_scaffold_5_50	CBAJDB_491	KE_salmonella_man_1	14.4983	5.59965	22.2254	70.6877	0	0	0	0	0	0
CBAJDB_491_scaffold_5_51	CBAJDB_491	KE_salmonella_man_1	27.2697	30.4502	64.162	105.68	0	6.5324	0	0	0	0
CBAJDB_491_scaffold_5_52	CBAJDB_491	KE_salmonella_man_1	75.6169	122.674	199.956	332.658	1.19645	3.36611	3.20491	0	0	0
CBAJDB_491_scaffold_5_53	CBAJDB_491	KE_salmonella_man_1	29.6523	60.7603	52.708	104.307	0.88587	0	0	0	0	0
CBAJDB_491_scaffold_5_54	CBAJDB_491	KE_salmonella_man_1	14.4128	44.3114	89.8645	122.046	1.25864	0	0	0	0	0
CBAJDB_491_scaffold_5_55	CBAJDB_491	KE_salmonella_man_1	14.7963	18.6119	23.0357	126.284	0.506464	0	0	0	0	0
CBAJDB_491_scaffold_5_56	CBAJDB_491	KE_salmonella_man_1	7.2186	8.74703	15.8566	27.2924	0	0	0	0	0	0
CBAJDB_491_scaffold_5_57	CBAJDB_491	KE_salmonella_man_1	8.24068	9.57134	9.60457	37.0269	0	0	0	0	0	0
CBAJDB_491_scaffold_5_58	CBAJDB_491	KE_salmonella_man_1	7.39296	6.20191	5.19667	19.4446	0	0	0	0	0	0
CBAJDB_491_scaffold_5_59	CBAJDB_491	KE_salmonella_man_1	2.96066	9.59714	3.61872	7.12649	0	0	0	0	0	0
CBAJDB_491_scaffold_5_60	CBAJDB_491	KE_salmonella_man_1	13.8956	22.1427	12.5146	23.2424	0	1.94374	1.85066	0	0	0
CBAJDB_491_scaffold_5_61	CBAJDB_491	KE_salmonella_man_1	6.38207	26.2376	10.1022	23.462	2.63466	0	0	0	0	0
CBAJDB_491_scaffold_5_62	CBAJDB_491	KE_salmonella_man_1	17.1235	27.0214	28.7642	47.9789	0	0	0	0	0	0
CBAJDB_491_scaffold_5_63	CBAJDB_491	KE_salmonella_man_1	30.2158	42.9387	54.8832	92.4116	1.72956	0	0	0	0	0
CBAJDB_491_scaffold_5_64	CBAJDB_491	KE_salmonella_man_1	82.427	24.2693	124.192	157.228	0	0	0	0	0	0
CBAJDB_491_scaffold_5_65	CBAJDB_491	KE_salmonella_man_1	12.8004	23.6369	50.9568	83.3717	2.19808	0	0	0	0	0
CBAJDB_491_scaffold_5_66	CBAJDB_491	KE_salmonella_man_1	18.7745	34.5933	28.9862	45.9445	0	0	0	0	0	0
CBAJDB_491_scaffold_5_67	CBAJDB_491	KE_salmonella_man_1	34.9509	44.4521	67.633	134.535	0	0	0	0	0	0
CBAJDB_491_scaffold_5_68	CBAJDB_491	KE_salmonella_man_1	24.2806	33.3867	46.1362	112.306	0	0	0	0	0	0
CBAJDB_491_scaffold_5_69	CBAJDB_491	KE_salmonella_man_1	9.79028	13.2511	63.5581	63.2349	0	0	0	0	0	0
CBAJDB_491_scaffold_5_70	CBAJDB_491	KE_salmonella_man_1	4.30678	10.363	34.6216	41.9275	0.543258	0	0	0	0	0
CBAJDB_491_scaffold_5_71	CBAJDB_491	KE_salmonella_man_1	1.32445	2.07064	4.98818	12.984	0	0	0	0	0	0
CBAJDB_491_scaffold_5_72	CBAJDB_491	KE_salmonella_man_1	1.03204	2.46504	2.78842	12.1725	0	0	0	0	0	0
CBAJDB_491_scaffold_5_73	CBAJDB_491	KE_salmonella_man_1	0.0658297	0.188682	0.355725	1.77471	0	0	0	0	0	0
CBAJDB_491_scaffold_5_74	CBAJDB_491	KE_salmonella_man_1	0.888701	0.943412	4.80228	2.66206	0	0	0	0	0	0
CBAJDB_491_scaffold_5_75	CBAJDB_491	KE_salmonella_man_1	15.2973	18.1228	26.4519	62.8912	0	0	0	0	0	0
CBAJDB_491_scaffold_5_76	CBAJDB_491	KE_salmonella_man_1	2.6661	5.41282	6.60314	8.98446	0	0	0	0	0	0
CBAJDB_491_scaffold_5_77	CBAJDB_491	KE_salmonella_man_1	2.99575	6.57523	3.20847	6.54833	0	0	0	0	0	0
CBAJDB_491_scaffold_5_78	CBAJDB_491	KE_salmonella_man_1	32.3487	45.7366	66.8051	119.793	0	0	0	0	0	0
CBAJDB_491_scaffold_5_79	CBAJDB_491	KE_salmonella_man_1	41.058	65.0987	105.066	308.29	0.997038	0	0	0	0	0
CBAJDB_491_scaffold_5_80	CBAJDB_491	KE_salmonella_man_1	15.7202	39.9742	24.8308	105.407	1.64737	0	0	0	0	0
CBAJDB_491_scaffold_5_81	CBAJDB_491	KE_salmonella_man_1	4.00302	2.3774	11.8874	14.5835	0	0	0	0	0	0
CBAJDB_491_scaffold_5_82	CBAJDB_491	KE_salmonella_man_1	24.9864	5.89437	58.3418	164.245	0	0	0	0	0	0
CBAJDB_491_scaffold_5_83	CBAJDB_491	KE_salmonella_man_1	7.80441	27.232	10.3904	29.7304	0	0	0	0	0	0
CBAJDB_491_scaffold_5_84	CBAJDB_491	KE_salmonella_man_1	2.04336	5.72658	9.56951	12.8537	0	0	0	0	0	0
CBAJDB_491_scaffold_5_85	CBAJDB_491	KE_salmonella_man_1	0	0	8.91026	15.1545	0	0	0	0	0	0
CBAJDB_491_scaffold_5_86	CBAJDB_491	KE_salmonella_man_1	1.51802	4.60692	13.8324	22.8695	0	0	0	0	0	0
CBAJDB_491_scaffold_5_87	CBAJDB_491	KE_salmonella_man_1	1.24418	3.32836	4.25803	10.9011	0	0	0	0	0	0
CBAJDB_491_scaffold_5_88	CBAJDB_491	KE_salmonella_man_1	6.14448	8.32381	35.0201	59.3372	0	3.51498	0	0	0	0
CBAJDB_491_scaffold_5_89	CBAJDB_491	KE_salmonella_man_1	42.7955	23.8252	146.056	323.131	1.09588	0	0	0	0	0
CBAJDB_491_scaffold_5_90	CBAJDB_491	KE_salmonella_man_1	1.16084	2.64471	6.112	4.81464	0	0	0	0	0	0
CBAJDB_491_scaffold_5_91	CBAJDB_491	KE_salmonella_man_1	0.877099	6.14523	8.60148	10.5092	0	0	0	0	0	0
CBAJDB_491_scaffold_5_92	CBAJDB_491	KE_salmonella_man_1	0.691212	3.30194	2.80133	8.15257	0	0	0	0	0	0
CBAJDB_491_scaffold_5_93	CBAJDB_491	KE_salmonella_man_1	1.11604	1.65865	2.01026	9.1934	0	0	0	0	0	0
CBAJDB_491_scaffold_5_94	CBAJDB_491	KE_salmonella_man_1	1.25993	2.55796	6.8083	9.5531	0	0	0	0	0	0
CBAJDB_491_scaffold_5_95	CBAJDB_491	KE_salmonella_man_1	14.0198	13.2206	19.6777	55.2216	0	0	0	0	0	0
CBAJDB_491_scaffold_5_96	CBAJDB_491	KE_salmonella_man_1	4.30678	13.3417	4.23138	11.4348	0	0	0	0	0	0
CBAJDB_491_scaffold_5_97	CBAJDB_491	KE_salmonella_man_1	5.8753	6.60388	10.5828	20.9637	0	0	0	0	0	0
CBAJDB_491_scaffold_5_98	CBAJDB_491	KE_salmonella_man_1	5.92978	7.29029	16.6424	23.5455	0	0	1.67744	0	0	0
CBAJDB_491_scaffold_5_99	CBAJDB_491	KE_salmonella_man_1	3.48922	4.95657	13.7276	19.1845	0.312724	0	0	0	0	0
CBAJDB_491_scaffold_5_100	CBAJDB_491	KE_salmonella_man_1	9.88026	12.5862	33.616	51.7928	0	0	0	0	0	0
CBAJDB_491_scaffold_5_101	CBAJDB_491	KE_salmonella_man_1	7.15404	9.65818	29.414	64.9876	0	0	0	0	0	0
CBAJDB_491_scaffold_5_102	CBAJDB_491	KE_salmonella_man_1	30.9382	40.2378	85.568	172.194	0	0	0	0	0	0
CBAJDB_491_scaffold_5_103	CBAJDB_491	KE_salmonella_man_1	42.8915	40.3532	142.131	255.978	0	0	0	0	0	0
CBAJDB_491_scaffold_5_104	CBAJDB_491	KE_salmonella_man_1	0.666526	1.59201	3.00143	6.73835	0	0	0	0	0	0
CBAJDB_491_scaffold_5_105	CBAJDB_491	KE_salmonella_man_1	1.10594	1.05662	22.7427	5.59033	1.88329	0	0	0	0	0
CBAJDB_491_scaffold_5_106	CBAJDB_491	KE_salmonella_man_1	0.988026	0.839081	28.6725	2.21969	0	0	0	0	0	0
CBAJDB_491_scaffold_5_107	CBAJDB_491	KE_salmonella_man_1	1.25945	0.437558	14.0238	4.63003	0	0	0	0	0	0
CBAJDB_491_scaffold_5_108	CBAJDB_491	KE_salmonella_man_1	2.80642	0.804382	17.6926	0	0	0	0	0	0	0
CBAJDB_491_scaffold_5_109	CBAJDB_491	KE_salmonella_man_1	0.915962	3.35461	10.1742	9.26006	0	0	0	0	0	0
CBAJDB_491_scaffold_5_110	CBAJDB_491	KE_salmonella_man_1	7.68465	70.7975	16.808	92.4871	7.47779	0	0	0	0	0
CBAJDB_491_scaffold_5_111	CBAJDB_491	KE_salmonella_man_1	21.8411	15.5725	44.332	108.755	0	0	0	0	0	0
CBAJDB_491_scaffold_5_112	CBAJDB_491	KE_salmonella_man_1	19.3373	39.5278	59.9418	179.834	0	0	0	0	4.80404	0
CBAJDB_491_scaffold_5_113	CBAJDB_491	KE_salmonella_man_1	4.87807	7.06935	14.1177	43.9592	0	0	0	0	1.75654	0
CBAJDB_491_scaffold_5_114	CBAJDB_491	KE_salmonella_man_1	41.6087	5.26145	352.692	61.8602	4.16795	0	0	0	0	0
CBAJDB_491_scaffold_5_115	CBAJDB_491	KE_salmonella_man_1	1.90869	4.66024	9.932	11.4348	0	0	0	0	0	0
CBAJDB_491_scaffold_5_116	CBAJDB_491	KE_salmonella_man_1	4.2739	14.6999	38.4916	21.1238	0	0	0	0	0	0
CBAJDB_491_scaffold_5_117	CBAJDB_491	KE_salmonella_man_1	23.3284	3.34321	115.555	55.0298	0	0	0	0	0	0
CBAJDB_491_scaffold_5_118	CBAJDB_491	KE_salmonella_man_1	0.471281	1.26074	5.09333	5.71738	0	0	0	0	0	0
CBAJDB_491_scaffold_5_119	CBAJDB_491	KE_salmonella_man_1	3.10012	1.4217	4.46724	15.8795	0	0	0	0	0	0
CBAJDB_491_scaffold_5_120	CBAJDB_491	KE_salmonella_man_1	10.6644	4.58498	46.1019	82.657	0	0	0	0	0	0
CBAJDB_491_scaffold_5_121	CBAJDB_491	KE_salmonella_man_1	8.74815	10.5868	65.131	112.025	1.98629	0	0	0	0	0
CBAJDB_491_scaffold_5_122	CBAJDB_491	KE_salmonella_man_1	2.83158	9.59157	38.0208	55.5178	5.26024	0	0	0	0	0
CBAJDB_491_scaffold_5_123	CBAJDB_491	KE_salmonella_man_1	2.85825	4.33714	8.78256	26.063	0	0	0	0	0	0
CBAJDB_491_scaffold_5_124	CBAJDB_491	KE_salmonella_man_1	3.57271	8.6233	6.774	12.0396	0	0	0	0	0	0
CBAJDB_491_scaffold_5_125	CBAJDB_491	KE_salmonella_man_1	1.53919	3.30875	1.8483	14.6962	0	0	0	0	0	0
CBAJDB_491_scaffold_5_126	CBAJDB_491	KE_salmonella_man_1	2.09603	5.0064	7.40568	20.1035	0	0	0	0	0	0
CBAJDB_491_scaffold_5_127	CBAJDB_491	KE_salmonella_man_1	4.46939	5.53957	7.39769	14.6543	0	0	0	0	0	0
CBAJDB_491_scaffold_5_128	CBAJDB_491	KE_salmonella_man_1	2.17732	3.5661	7.84373	18.8674	0	0	0	0	0	0
CBAJDB_491_scaffold_5_129	CBAJDB_491	KE_salmonella_man_1	7.55958	5.98111	10.8507	27.0671	0	0	0	0	0	0
CBAJDB_491_scaffold_5_130	CBAJDB_491	KE_salmonella_man_1	5.08983	0.810476	9.932	7.14673	0	0	0	0	0	0
CBAJDB_491_scaffold_5_131	CBAJDB_491	KE_salmonella_man_1	0.700477	0.66924	3.96542	6.06993	0	0	0	0	0	0
CBAJDB_491_scaffold_5_132	CBAJDB_491	KE_salmonella_man_1	0.654832	2.18971	8.84631	6.62013	0	0	0	0	0	0
CBAJDB_491_scaffold_5_133	CBAJDB_491	KE_salmonella_man_1	3.90908	3.01191	9.0854	13.5981	0	0	0	0	0	0
CBAJDB_491_scaffold_5_134	CBAJDB_491	KE_salmonella_man_1	5.16651	4.3317	14.6239	14.9233	1.43641	0	0	0	0	0
CBAJDB_491_scaffold_5_135	CBAJDB_491	KE_salmonella_man_1	3.26938	3.90448	4.90744	14.6899	0	0	0	0	0	0
CBAJDB_491_scaffold_5_136	CBAJDB_491	KE_salmonella_man_1	8.58485	1.78305	16.1357	30.1878	0	0	0	0	0	0
CBAJDB_491_scaffold_5_137	CBAJDB_491	KE_salmonella_man_1	4.7806	7.72947	10.9293	26.024	0	0	0	0	0	0
CBAJDB_491_scaffold_5_138	CBAJDB_491	KE_salmonella_man_1	2.32247	2.85288	4.78094	10.0626	0	0	0	0	0	0
CBAJDB_491_scaffold_5_139	CBAJDB_491	KE_salmonella_man_1	1.42843	3.20415	6.48828	8.79012	0.423036	0	0	0	0	0
CBAJDB_491_scaffold_5_140	CBAJDB_491	KE_salmonella_man_1	2.83998	4.45762	11.8752	13.672	0.690882	0	0	0	0	0
CBAJDB_491_scaffold_5_142	CBAJDB_491	KE_salmonella_man_1	2.8791	1.76831	19.0768	21.4835	0	0	0	0	0	0
CBAJDB_491_scaffold_5_143	CBAJDB_491	KE_salmonella_man_1	7.99831	9.07444	39.6188	72.9988	0	0	0	0	0	0
CBAJDB_491_scaffold_5_144	CBAJDB_491	KE_salmonella_man_1	6.33004	7.82039	45.0179	63.259	0	0	0	0	0	0
CBAJDB_491_scaffold_5_145	CBAJDB_491	KE_salmonella_man_1	2.17514	1.91189	4.54482	11.728	0	0	0	0	0	0
CBAJDB_491_scaffold_5_146	CBAJDB_491	KE_salmonella_man_1	0.225304	0	1.0822	1.5185	0	0	0	0	0	0
CBAJDB_491_scaffold_5_147	CBAJDB_491	KE_salmonella_man_1	0.45079	0.172275	0.162396	6.68409	0	0	0	0	0	0
CBAJDB_491_scaffold_5_148	CBAJDB_491	KE_salmonella_man_1	0.519439	0.425379	4.41085	5.50142	0	0	0	0	0	0
CBAJDB_491_scaffold_5_149	CBAJDB_491	KE_salmonella_man_1	1.60293	1.96901	2.06233	12.3467	0	0	0	0	0	0
CBAJDB_491_scaffold_5_150	CBAJDB_491	KE_salmonella_man_1	1.1405	0.297175	4.66889	4.89154	0	0	0	0	0	0
CBAJDB_491_scaffold_5_151	CBAJDB_491	KE_salmonella_man_1	10.6234	6.58356	26.3756	52.2481	0	0	10.4776	0	0	0
CBAJDB_491_scaffold_5_152	CBAJDB_491	KE_salmonella_man_1	11.3941	3.75378	16.2772	34.4247	0	0	0	0	0	0
CBAJDB_491_scaffold_5_153	CBAJDB_491	KE_salmonella_man_1	2.69822	4.2965	19.4406	51.5253	0	0	0	0	0	0
CBAJDB_491_scaffold_5_154	CBAJDB_491	KE_salmonella_man_1	2.01759	0.96381	9.6911	4.5327	0	0	0	0	0	0
CBAJDB_491_scaffold_5_155	CBAJDB_491	KE_salmonella_man_1	1.20405	0.920283	9.5426	10.5495	0	0	0	0	0	0
CBAJDB_491_scaffold_5_156	CBAJDB_491	KE_salmonella_man_1	0	0.302211	0	0	0	0	0	0	0	0
CBAJDB_491_scaffold_5_157	CBAJDB_491	KE_salmonella_man_1	3.73254	10.1888	3.84183	21.5627	0	0	0	0	0	0
CBAJDB_491_scaffold_5_158	CBAJDB_491	KE_salmonella_man_1	8.71947	4.16532	11.7105	20.6201	0	0	0	0	0	0
CBAJDB_491_scaffold_5_159	CBAJDB_491	KE_salmonella_man_1	2.85363	3.92598	7.81289	7.69312	0	0	0	0	0	0
CBAJDB_491_scaffold_5_160	CBAJDB_491	KE_salmonella_man_1	2.31356	1.25255	3.056	4.67786	0	0	0	0	0	0
CBAJDB_491_scaffold_5_161	CBAJDB_491	KE_salmonella_man_1	2.32702	2.6679	3.35322	7.52813	0	0	0	0	0	0
CBAJDB_491_scaffold_5_162	CBAJDB_491	KE_salmonella_man_1	12.3519	12.6256	21.6658	30.1733	0.734811	0	0	0	0	0
CBAJDB_491_scaffold_5_163	CBAJDB_491	KE_salmonella_man_1	3.63071	12.9445	10.8464	15.5176	0	1.69703	1.61576	0	0	0
CBAJDB_491_scaffold_5_164	CBAJDB_491	KE_salmonella_man_1	8.59426	12.5263	18.4182	19.4487	0	0	0	0	0	0
CBAJDB_491_scaffold_5_165	CBAJDB_491	KE_salmonella_man_1	15.1011	8.57496	29.5102	46.0882	0	0	0	0	0	0
CBAJDB_491_scaffold_5_166	CBAJDB_491	KE_salmonella_man_1	2356.25	665.887	5453.74	13641.7	0	13.0054	12.3826	0.379649	32.6238	0
CBAJDB_491_scaffold_5_167	CBAJDB_491	KE_salmonella_man_1	7.51693	17.3352	72.3678	41.9275	3.53118	0	0	0	0	0
CBAJDB_491_scaffold_5_168	CBAJDB_491	KE_salmonella_man_1	7.25772	8.41995	47.6226	41.9275	0	0	0	0	0	0
CBAJDB_491_scaffold_5_169	CBAJDB_491	KE_salmonella_man_1	60.6538	26.7457	295.541	330.179	0	0	0	0	0	0
CBAJDB_491_scaffold_5_170	CBAJDB_491	KE_salmonella_man_1	18.1351	36.228	54.1657	59.5578	0.449196	2.52755	0	0	2.11344	0
CBAJDB_491_scaffold_5_171	CBAJDB_491	KE_salmonella_man_1	10.1897	19.0474	33.9152	31.3523	0	0	0	0	0	0
CBAJDB_491_scaffold_5_172	CBAJDB_491	KE_salmonella_man_1	49.2559	23.1226	66.004	195.279	1.16093	6.5324	0	0	0	0
CBAJDB_491_scaffold_5_173	CBAJDB_491	KE_salmonella_man_1	25.5584	49.4418	31.9067	89.5401	1.72369	0	0	0	0	0
CBAJDB_491_scaffold_5_174	CBAJDB_491	KE_salmonella_man_1	34.3078	46.173	47.8317	120.776	0.316225	1.77935	0	0	0	0
CBAJDB_491_scaffold_5_175	CBAJDB_491	KE_salmonella_man_1	56.9403	18.0124	85.7551	188.674	0	0	0	0	0	0
CBAJDB_491_scaffold_5_176	CBAJDB_491	KE_salmonella_man_1	0.507829	1.33425	1.60076	4.27832	0	0	0	0	0	0
CBAJDB_491_scaffold_5_177	CBAJDB_491	KE_salmonella_man_1	1586.28	2203.41	2740.77	5590.56	16.8096	31.5283	41.2753	0	13.1813	0
CBAJDB_491_scaffold_5_178	CBAJDB_491	KE_salmonella_man_1	79.9831	50.459	147.27	265.256	0	0	0	0	0	0
CBAJDB_491_scaffold_5_179	CBAJDB_491	KE_salmonella_man_1	3.08537	3.66675	8.1329	6.59344	0	0	2.74614	0	0	0
CBAJDB_491_scaffold_5_180	CBAJDB_491	KE_salmonella_man_1	5.30514	7.42182	10.9209	16.6007	0	0	0	0	0	0
CBAJDB_491_scaffold_5_181	CBAJDB_491	KE_salmonella_man_1	0.322466	0.154043	4.06586	4.89003	0	0	0	0	0	0
CBAJDB_491_scaffold_5_182	CBAJDB_491	KE_salmonella_man_1	0.26939	0.65774	1.29396	2.2191	0	0	0	0	0	0
CBAJDB_491_scaffold_5_183	CBAJDB_491	KE_salmonella_man_1	0.289906	0.76169	1.17493	3.9078	0	0	0	0	0	0
CBAJDB_491_scaffold_5_184	CBAJDB_491	KE_salmonella_man_1	0.804427	0.461133	0.579586	0	0	0	0	0	0	0
CBAJDB_491_scaffold_5_185	CBAJDB_491	KE_salmonella_man_1	0.657717	0.785484	1.48088	1.10822	0	0	0	0	0	0
CBAJDB_491_scaffold_5_186	CBAJDB_491	KE_salmonella_man_1	8.14145	6.82106	17.1464	27.8579	0	0	0	0	0	0
CBAJDB_491_scaffold_5_187	CBAJDB_491	KE_salmonella_man_1	7.80922	12.1399	12.3974	17.8415	0	0	0	0	0	0
CBAJDB_491_scaffold_5_188	CBAJDB_491	KE_salmonella_man_1	4.06865	1.35207	24.5349	20.2683	0	0	0	0	0	0
CBAJDB_491_scaffold_5_189	CBAJDB_491	KE_salmonella_man_1	3.59763	3.00755	4.18512	17.1751	0	0	0	0	0	0
CBAJDB_491_scaffold_5_190	CBAJDB_491	KE_salmonella_man_1	10.5924	0.481905	16.3537	30.5957	0	0	0	0	0	0
CBAJDB_491_scaffold_5_191	CBAJDB_491	KE_salmonella_man_1	3.69037	7.55529	10.4456	17.0552	0	0	0	0	0	0
CBAJDB_491_scaffold_5_192	CBAJDB_491	KE_salmonella_man_1	4.70445	5.33433	9.68438	9.40755	0	0	0	0	0	0
CBAJDB_491_scaffold_5_193	CBAJDB_491	KE_salmonella_man_1	13.2825	28.593	129.013	50.9929	0	0	0	0	0	0
CBAJDB_491_scaffold_5_194	CBAJDB_491	KE_salmonella_man_1	21.7911	24.4267	89.3836	136.688	1.46962	0	0	0	0	0
CBAJDB_491_scaffold_5_195	CBAJDB_491	KE_salmonella_man_1	0.868033	8.08591	7.81767	13.1633	0	0	0	0	0	0
CBAJDB_491_scaffold_5_196	CBAJDB_491	KE_salmonella_man_1	0.995345	4.75479	8.51605	25.1565	0	0	0	0	0	0
CBAJDB_491_scaffold_5_197	CBAJDB_491	KE_salmonella_man_1	5.26384	8.68664	18.1009	25.8015	0	0	0	0	0	0
CBAJDB_491_scaffold_5_198	CBAJDB_491	KE_salmonella_man_1	14.1667	21.5587	22.0032	57.7456	0	0	0	0	0	0
CBAJDB_491_scaffold_5_199	CBAJDB_491	KE_salmonella_man_1	13.7811	19.0861	14.001	50.1105	0.511559	1.43923	0	0	0	0
CBAJDB_491_scaffold_5_200	CBAJDB_491	KE_salmonella_man_1	11.2237	19.2021	10.9076	46.4428	0	0	0	0	0	0
CBAJDB_491_scaffold_5_201	CBAJDB_491	KE_salmonella_man_1	34.7513	30.7422	60.2769	47.7106	0	0	0	0	0	0
CBAJDB_491_scaffold_5_202	CBAJDB_491	KE_salmonella_man_1	3.87193	3.77325	15.0644	15.6576	0	0	0	0	0	0
CBAJDB_491_scaffold_5_203	CBAJDB_491	KE_salmonella_man_1	1.02154	3.00303	7.50167	6.88493	0	0	0	0	0	0
CBAJDB_491_scaffold_5_204	CBAJDB_491	KE_salmonella_man_1	0.29047	0.416276	2.09282	12.7251	0	0	0	0	0	0
CBAJDB_491_scaffold_5_205	CBAJDB_491	KE_salmonella_man_1	1.40321	0.268127	0	0	0	0	0	0	0	0
CBAJDB_491_scaffold_5_207	CBAJDB_491	KE_salmonella_man_1	0	0.172275	2.27355	1.21529	0	0	0	0	0	0
CBAJDB_491_scaffold_5_208	CBAJDB_491	KE_salmonella_man_1	1.45424	0	1.74629	0	0	0	0	0	0	0
CBAJDB_491_scaffold_5_209	CBAJDB_491	KE_salmonella_man_1	9.68752	17.9121	18.2707	33.798	0	0	0	0	0	0
CBAJDB_491_scaffold_5_210	CBAJDB_491	KE_salmonella_man_1	6.88123	6.97281	10.5167	46.3779	0	0	0	0	0	0
CBAJDB_491_scaffold_5_211	CBAJDB_491	KE_salmonella_man_1	1.51961	1.63333	2.05288	6.40114	0	0	0	0	0	0
CBAJDB_491_scaffold_5_212	CBAJDB_491	KE_salmonella_man_1	31.9693	19.5096	107.933	144.396	0	0	0	0	0	0
CBAJDB_491_scaffold_5_213	CBAJDB_491	KE_salmonella_man_1	27.1969	20.6081	86.1515	137.792	0	0	0	0	0	0
CBAJDB_491_scaffold_5_214	CBAJDB_491	KE_salmonella_man_1	6.73625	8.12395	17.5042	31.2595	0	0	0	0	0	0
CBAJDB_491_scaffold_5_215	CBAJDB_491	KE_salmonella_man_1	0.68487	0.981494	5.34566	8.46243	0	0	0	0	0	0
CBAJDB_491_scaffold_5_216	CBAJDB_491	KE_salmonella_man_1	4.14727	5.34914	31.3749	34.9396	1.41247	0	0	0	0	0
CBAJDB_491_scaffold_5_217	CBAJDB_491	KE_salmonella_man_1	0.100068	0.764846	4.14567	0.674437	0.681621	0	0	0	0	0
CBAJDB_491_scaffold_5_218	CBAJDB_491	KE_salmonella_man_1	0	1.89686	7.86757	8.02867	0	0	0	0	0	0
CBAJDB_491_scaffold_5_219	CBAJDB_491	KE_salmonella_man_1	0.852179	0.488506	2.45596	2.2974	0	0	0	0	0	0
CBAJDB_491_scaffold_5_220	CBAJDB_491	KE_salmonella_man_1	0.277513	1.19312	3.49906	1.87037	0	0	0	0	0	0
CBAJDB_491_scaffold_5_221	CBAJDB_491	KE_salmonella_man_1	1.53392	0.244253	7.36789	3.44609	0	0	0	0	0	0
CBAJDB_491_scaffold_5_222	CBAJDB_491	KE_salmonella_man_1	0.353796	0.676037	3.50498	8.34576	1.20495	0	0	0	0	0
CBAJDB_491_scaffold_5_223	CBAJDB_491	KE_salmonella_man_1	1.55523	0.810476	5.09333	9.52897	0	0	0	0	0	0
CBAJDB_491_scaffold_5_224	CBAJDB_491	KE_salmonella_man_1	1.02261	1.70977	12.4333	10.3383	0	0	0	0	0	0
CBAJDB_491_scaffold_5_225	CBAJDB_491	KE_salmonella_man_1	3.71397	0.79838	4.68282	9.38675	0	0	0	0	0	0
CBAJDB_491_scaffold_5_226	CBAJDB_491	KE_salmonella_man_1	4.54225	0.377365	3.20152	10.6483	0	0	0	0	0	0
CBAJDB_491_scaffold_5_227	CBAJDB_491	KE_salmonella_man_1	10.7138	27.7363	33.118	65.6864	0.470824	0	0	0	0	0
CBAJDB_491_scaffold_5_228	CBAJDB_491	KE_salmonella_man_1	4.08131	12.1942	14.4355	24.5063	0.505457	0	0	0	0	0
CBAJDB_491_scaffold_5_229	CBAJDB_491	KE_salmonella_man_1	1.91626	7.56203	16.5079	8.98446	0	0	0	0	0	0
CBAJDB_491_scaffold_5_230	CBAJDB_491	KE_salmonella_man_1	0.727119	0.810476	3.71086	1.63354	0	0	0	0	0	0
CBAJDB_491_scaffold_5_231	CBAJDB_491	KE_salmonella_man_1	3.78764	6.31633	10.1716	12.996	0	0	0	0	0	0
CBAJDB_491_scaffold_5_232	CBAJDB_491	KE_salmonella_man_1	17.5119	18.1651	21.6296	60.0249	0	3.83538	0	0	0	0
CBAJDB_491_scaffold_5_233	CBAJDB_491	KE_salmonella_man_1	14.1999	14.7295	15.3464	35.5472	0	0	0	0	13.0022	0
CBAJDB_491_scaffold_5_234	CBAJDB_491	KE_salmonella_man_1	0	0	1.60076	0	0	0	0	0	0	0
CBAJDB_491_scaffold_5_235	CBAJDB_491	KE_salmonella_man_1	0.46852	0	0	0	0	0	0	0	0	0
CBAJDB_491_scaffold_5_236	CBAJDB_491	KE_salmonella_man_1	0	0.0871906	1.64381	1.23015	0	0	0	0	0	0
CBAJDB_491_scaffold_5_237	CBAJDB_491	KE_salmonella_man_1	0.324569	0.930286	1.75388	0	0	0	0	0	0	0
CBAJDB_491_scaffold_5_238	CBAJDB_491	KE_salmonella_man_1	0.734753	1.54437	2.11754	5.94248	0	0	0	0	0	0
CBAJDB_491_scaffold_5_239	CBAJDB_491	KE_salmonella_man_1	1.23828	0.169009	0.318635	4.769	0	0	0	0	0	0
CBAJDB_491_scaffold_5_240	CBAJDB_491	KE_salmonella_man_1	1.37676	0	4.68419	2.06201	0	0	0	0	0	0
CBAJDB_491_scaffold_5_241	CBAJDB_491	KE_salmonella_man_1	0.657717	0	1.1847	0	0	0	0	0	0	0
CBAJDB_491_scaffold_5_242	CBAJDB_491	KE_salmonella_man_1	0.216589	0.275907	1.17038	0.973172	0.491769	0	0	0	0	0
CBAJDB_491_scaffold_5_244	CBAJDB_491	KE_salmonella_man_1	7.09352	7.09992	12.4729	54.6385	1.15043	0	0	0	0	0
CBAJDB_491_scaffold_5_245	CBAJDB_491	KE_salmonella_man_1	8.43513	14.3047	25.4494	39.7956	0	0	0	0	0	0
CBAJDB_491_scaffold_5_246	CBAJDB_491	KE_salmonella_man_1	8.24794	17.363	26.9432	51.8205	0.952228	0	0	0	0	0
CBAJDB_491_scaffold_5_247	CBAJDB_491	KE_salmonella_man_1	20.3411	20.037	33.1251	63.0363	0	0	0	0	0.919451	0
CBAJDB_491_scaffold_5_248	CBAJDB_491	KE_salmonella_man_1	5.72816	6.7085	18.3057	23.662	0	0	0	0	0	0
CBAJDB_491_scaffold_5_249	CBAJDB_491	KE_salmonella_man_1	6.96741	7.84541	28.2374	50.313	3.38993	0	0	0	0	0
CBAJDB_491_scaffold_5_250	CBAJDB_491	KE_salmonella_man_1	10.3682	4.62272	16.1855	39.5982	0	0	0	0	0	0
CBAJDB_491_scaffold_5_251	CBAJDB_491	KE_salmonella_man_1	5.24889	2.78601	28.3635	43.2377	0	0	0	0	0	0
CBAJDB_491_scaffold_5_252	CBAJDB_491	KE_salmonella_man_1	3.22723	5.84207	9.10194	16.0269	0	0	0	0	0	0
CBAJDB_491_scaffold_5_253	CBAJDB_491	KE_salmonella_man_1	11.7632	20.8563	55.008	166.185	1.54088	0	0	0	0	0
CBAJDB_491_scaffold_5_254	CBAJDB_491	KE_salmonella_man_1	16.0745	24.2078	36.8058	66.1047	5.5674	0	0	0	0	0
CBAJDB_491_scaffold_5_255	CBAJDB_491	KE_salmonella_man_1	6.71019	30.0514	22.6625	33.9189	0	0	0	0	0	0
CBAJDB_491_scaffold_5_256	CBAJDB_491	KE_salmonella_man_1	3.33546	6.98044	13.2747	19.0547	0.216379	0	1.15922	0	0	0
CBAJDB_491_scaffold_5_257	CBAJDB_491	KE_salmonella_man_1	56.3743	42.0553	465.06	555.178	0	0	0	0	0	0
CBAJDB_491_scaffold_5_258	CBAJDB_491	KE_salmonella_man_1	2.31219	4.10259	18.4442	26.7149	0	0	0	0	0	0
CBAJDB_491_scaffold_5_259	CBAJDB_491	KE_salmonella_man_1	22.9695	25.1455	48.7001	45.1527	0	0	0	0	0	0
CBAJDB_491_scaffold_5_260	CBAJDB_491	KE_salmonella_man_1	6.68272	11.0565	15.5602	19.7737	0	0	0	0	0	0
CBAJDB_491_scaffold_5_261	CBAJDB_491	KE_salmonella_man_1	4.77948	6.08846	18.8577	32.9795	0	0	0	0	0	0
CBAJDB_491_scaffold_5_262	CBAJDB_491	KE_salmonella_man_1	1.74509	1.01888	5.93737	8.4944	0	0	0	0	0	0
CBAJDB_491_scaffold_5_263	CBAJDB_491	KE_salmonella_man_1	4.36787	7.96681	23.9603	38.8052	0	0	0	0	0	0
CBAJDB_491_scaffold_5_264	CBAJDB_491	KE_salmonella_man_1	47.0908	41.6736	130.555	321.769	0	0	7.9191	0	0	0
CBAJDB_491_scaffold_5_265	CBAJDB_491	KE_salmonella_man_1	71.3793	80.5568	170.625	258.581	1.01293	0	0	0	0	0
CBAJDB_491_scaffold_5_266	CBAJDB_491	KE_salmonella_man_1	25.5136	34.5324	131.911	177.528	1.60914	0	0	0	0	0
CBAJDB_491_scaffold_5_267	CBAJDB_491	KE_salmonella_man_1	4.39123	7.13219	28.4747	14.7979	0	0	0	0	0	0
CBAJDB_491_scaffold_5_268	CBAJDB_491	KE_salmonella_man_1	9.00585	2.90264	23.453	35.8334	0	0	0	0	0	0
CBAJDB_491_scaffold_5_269	CBAJDB_491	KE_salmonella_man_1	2.59978	3.0161	9.70014	22.5282	0	0	0	0	0	0
CBAJDB_491_scaffold_5_270	CBAJDB_491	KE_salmonella_man_1	1.14095	2.4916	12.9179	19.7737	0	0	0	0	0	0
CBAJDB_491_scaffold_5_271	CBAJDB_491	KE_salmonella_man_1	0.215754	0	0.777248	0	0	0	0	0	0	0
CBAJDB_491_scaffold_5_272	CBAJDB_491	KE_salmonella_man_1	0.271458	0	0.48896	2.74434	0	0	0	0	0	0
CBAJDB_491_scaffold_5_273	CBAJDB_491	KE_salmonella_man_1	0.225873	0.2158	0.610275	1.14175	0	0	0	0	0	0
CBAJDB_491_scaffold_5_274	CBAJDB_491	KE_salmonella_man_1	0	0.126457	0	0	0	0	0	0	0	0
CBAJDB_491_scaffold_5_275	CBAJDB_491	KE_salmonella_man_1	0	0	0.542193	3.04312	0	0	0	0	0	0
CBAJDB_491_scaffold_5_276	CBAJDB_491	KE_salmonella_man_1	1.06038	0.10131	5.157	6.43206	0	0	0	0	0	0
CBAJDB_491_scaffold_5_277	CBAJDB_491	KE_salmonella_man_1	6.61463	2.25702	49.3602	79.6092	3.21829	0	0	0	0	0
CBAJDB_491_scaffold_5_278	CBAJDB_491	KE_salmonella_man_1	1.70522	3.6204	7.50814	6.3849	0	0	0	0	0	0
CBAJDB_491_scaffold_5_279	CBAJDB_491	KE_salmonella_man_1	0.15683	2.84688	2.54239	12.6839	0	0	0	0	0	0
CBAJDB_491_scaffold_5_280	CBAJDB_491	KE_salmonella_man_1	3.47513	5.16469	17.6194	13.012	0	0	0	0	0	0
CBAJDB_491_scaffold_5_281	CBAJDB_491	KE_salmonella_man_1	1.23594	1.77124	8.23703	7.49697	0	0	0	0	0	0
CBAJDB_491_scaffold_5_282	CBAJDB_491	KE_salmonella_man_1	0.120405	0.345106	1.51814	4.0575	0	0	0	0	0	0
CBAJDB_491_scaffold_5_283	CBAJDB_491	KE_salmonella_man_1	18.1771	14.0523	42.4886	75.2824	0	0	0	0	0	0
CBAJDB_491_scaffold_5_284	CBAJDB_491	KE_salmonella_man_1	2.91845	3.66882	10.5136	23.8107	0	0	0	0	0	0
CBAJDB_491_scaffold_5_285	CBAJDB_491	KE_salmonella_man_1	2.55018	5.75891	9.60457	20.3127	0.78958	0	0	0	0	0
CBAJDB_491_scaffold_5_286	CBAJDB_491	KE_salmonella_man_1	25.1781	53.5969	51.7169	66.9847	1.50441	0	8.05967	0	0	0
CBAJDB_491_scaffold_6_1	CBAJDB_491	KE_salmonella_man_1	1.09488	0.570575	1.43428	4.69588	0	0	0	0	0	0
CBAJDB_491_scaffold_6_2	CBAJDB_491	KE_salmonella_man_1	0.212076	0	5.348	1.42935	0	0	0	0	0	0
CBAJDB_491_scaffold_6_3	CBAJDB_491	KE_salmonella_man_1	0	0	0.90854	1.69976	0	0	0	0	0	0
CBAJDB_491_scaffold_6_4	CBAJDB_491	KE_salmonella_man_1	13.0333	5.14453	17.0835	46.189	0	0	0	0	0	0
CBAJDB_491_scaffold_6_5	CBAJDB_491	KE_salmonella_man_1	0.166631	0.159201	4.202	0	0	0	0	0	0	0
CBAJDB_491_scaffold_6_6	CBAJDB_491	KE_salmonella_man_1	22.9548	25.4548	32.5279	65.5697	0.433126	0	0	0	0	0
CBAJDB_491_scaffold_6_7	CBAJDB_491	KE_salmonella_man_1	92.8225	53.9607	130.925	248.255	0	0	0	0	0	0
CBAJDB_491_scaffold_6_8	CBAJDB_491	KE_salmonella_man_1	24.8836	23.2433	47.0224	88.3472	0	0	0	0	0	0
CBAJDB_491_scaffold_6_9	CBAJDB_491	KE_salmonella_man_1	19.2938	11.887	31.8296	104.515	0	0	0	0	0	0
CBAJDB_491_scaffold_6_10	CBAJDB_491	KE_salmonella_man_1	328.857	503.758	588.103	985.075	2.67626	15.0589	43.0132	0	0	0
CBAJDB_491_scaffold_6_11	CBAJDB_491	KE_salmonella_man_1	4.64183	6.07512	9.96453	16.7139	0	0	0	0	0	0
CBAJDB_491_scaffold_6_12	CBAJDB_491	KE_salmonella_man_1	17.8583	28.1291	26.661	57.4696	0	0	0	0	5.15606	0
CBAJDB_491_scaffold_6_13	CBAJDB_491	KE_salmonella_man_1	7.0514	12.2163	12.3626	27.2476	0	0	0	0	0	0
CBAJDB_491_scaffold_6_14	CBAJDB_491	KE_salmonella_man_1	10.0616	22.637	52.0317	41.5629	0	0	0	0	0	0
CBAJDB_491_scaffold_6_15	CBAJDB_491	KE_salmonella_man_1	5.63403	11.3711	11.163	19.9353	0.479707	0	0	0	0	0
CBAJDB_491_scaffold_6_16	CBAJDB_491	KE_salmonella_man_1	4.03813	4.7965	9.23948	22.8027	0	0	0	0	0	0
CBAJDB_491_scaffold_6_17	CBAJDB_491	KE_salmonella_man_1	3.27237	5.56897	7.73628	16.5413	0	0	0	0	0	0
CBAJDB_491_scaffold_6_18	CBAJDB_491	KE_salmonella_man_1	8.12231	7.5824	17.3106	40.1167	0	0	0	0	0	0
CBAJDB_491_scaffold_6_19	CBAJDB_491	KE_salmonella_man_1	7.33563	5.0159	19.8198	36.838	0.979749	0	0	0	0	0
CBAJDB_491_scaffold_6_20	CBAJDB_491	KE_salmonella_man_1	126.437	82.1509	253.088	399.079	1.33112	0	0	0	0	0
CBAJDB_491_scaffold_6_21	CBAJDB_491	KE_salmonella_man_1	2.02179	4.30903	9.52453	13.6264	0	0	0	0	0	0
CBAJDB_491_scaffold_6_22	CBAJDB_491	KE_salmonella_man_1	4.8784	8.77975	13.4873	34.4086	0	0	0	0	0	0
CBAJDB_491_scaffold_6_23	CBAJDB_491	KE_salmonella_man_1	23.0597	38.6483	39.072	93.5137	0	0	0	0	0	0
CBAJDB_491_scaffold_6_24	CBAJDB_491	KE_salmonella_man_1	7.46509	5.45403	14.2374	26.6363	0	0	0	0	0	0
CBAJDB_491_scaffold_6_25	CBAJDB_491	KE_salmonella_man_1	6.7253	2.40952	12.4167	33.9953	0	0	0	0	0	0
CBAJDB_491_scaffold_6_26	CBAJDB_491	KE_salmonella_man_1	1.04208	4.25397	3.41279	5.10792	0	0	0	0	0	0
CBAJDB_491_scaffold_6_27	CBAJDB_491	KE_salmonella_man_1	0	0.990582	0	0	0	0	0	0	0	0
CBAJDB_491_scaffold_6_28	CBAJDB_491	KE_salmonella_man_1	18.8112	38.4987	216.854	206.857	0	0	0	0	0	0
CBAJDB_491_scaffold_6_29	CBAJDB_491	KE_salmonella_man_1	6.55878	41.0158	55.8476	82.7833	0	4.57059	0	0	0	0
CBAJDB_491_scaffold_6_30	CBAJDB_491	KE_salmonella_man_1	3.31487	26.4765	77.3825	118.41	0	0	2.41933	0	0	0
CBAJDB_491_scaffold_6_31	CBAJDB_491	KE_salmonella_man_1	13.7034	17.7058	31.2652	62.4514	0.888968	0	0	0	0	0
CBAJDB_491_scaffold_6_32	CBAJDB_491	KE_salmonella_man_1	16.5298	16.9135	35.5369	111.407	0.726414	0	0	0	0	0
CBAJDB_491_scaffold_6_33	CBAJDB_491	KE_salmonella_man_1	12.3122	12.5061	22.6441	59.3973	0	0	0	0	0	0
CBAJDB_491_scaffold_6_34	CBAJDB_491	KE_salmonella_man_1	19.0436	31.3671	22.7765	61.0943	0.518867	0	0	0	0	0
CBAJDB_491_scaffold_6_35	CBAJDB_491	KE_salmonella_man_1	1.34911	2.20196	0.810024	0.757726	0	0	0	0	0	0
CBAJDB_491_scaffold_6_36	CBAJDB_491	KE_salmonella_man_1	0	0.161728	1.67699	1.14088	0	0	0	0	0	0
CBAJDB_491_scaffold_6_37	CBAJDB_491	KE_salmonella_man_1	0.126099	0.240952	0.227135	0.849882	0	0	0	0	0	0
CBAJDB_491_scaffold_6_38	CBAJDB_491	KE_salmonella_man_1	0.572978	1.64228	4.57059	10.4819	0	0	0	0	0	0
CBAJDB_491_scaffold_6_39	CBAJDB_491	KE_salmonella_man_1	2.00983	2.19452	8.79187	17.416	0	0	0	0	0	0
CBAJDB_491_scaffold_6_40	CBAJDB_491	KE_salmonella_man_1	5.48136	21.3218	34.3212	62.4514	0.888968	0	0	0	0	0
CBAJDB_491_scaffold_6_41	CBAJDB_491	KE_salmonella_man_1	29.7934	94.9893	93.763	53.0204	1.14011	6.41523	0	0	0	0
CBAJDB_491_scaffold_6_42	CBAJDB_491	KE_salmonella_man_1	6.55847	13.2692	12.8557	16.901	0.656963	0	0	0	0	0
CBAJDB_491_scaffold_6_43	CBAJDB_491	KE_salmonella_man_1	3.50268	5.22888	14.5899	17.7054	0	0	0	0	0	0
CBAJDB_491_scaffold_6_44	CBAJDB_491	KE_salmonella_man_1	9.07916	9.85228	120.129	61.1915	0	0	4.09035	0	0	0
CBAJDB_491_scaffold_6_45	CBAJDB_491	KE_salmonella_man_1	5.44789	3.44652	46.0148	29.771	0	0	2.68656	0	0	0
CBAJDB_491_scaffold_6_46	CBAJDB_491	KE_salmonella_man_1	2.21516	3.3862	8.57856	8.9578	0	0	0	0	0	0
CBAJDB_491_scaffold_6_47	CBAJDB_491	KE_salmonella_man_1	10.4185	15.9263	95.2997	126.393	0	0	0	0	0	0
CBAJDB_491_scaffold_6_48	CBAJDB_491	KE_salmonella_man_1	4.68822	10.1642	55.0523	64.4103	0	0	0	0	0	0
CBAJDB_491_scaffold_6_49	CBAJDB_491	KE_salmonella_man_1	2.33284	1.33729	2.5212	12.5782	0	0	0	0	0	0
CBAJDB_491_scaffold_6_50	CBAJDB_491	KE_salmonella_man_1	13.0639	21.8423	36.1372	68.1322	0	0	0	0	0	0
CBAJDB_491_scaffold_6_51	CBAJDB_491	KE_salmonella_man_1	6.07329	34.573	40.795	68.221	0.861847	0	0	0	0	0
CBAJDB_491_scaffold_6_52	CBAJDB_491	KE_salmonella_man_1	3.05682	12.6043	19.9957	71.5659	1.09588	0	0	0	0	0
CBAJDB_491_scaffold_6_53	CBAJDB_491	KE_salmonella_man_1	1.68385	2.9494	15.1651	41.6122	0	0	0	0	0	0
CBAJDB_491_scaffold_6_54	CBAJDB_491	KE_salmonella_man_1	1.72461	2.58924	4.65964	4.15124	0	0	0	0	0	0
CBAJDB_491_scaffold_6_55	CBAJDB_491	KE_salmonella_man_1	0	0.157444	0.89049	0	0	0	0	0	0	0
CBAJDB_491_scaffold_6_56	CBAJDB_491	KE_salmonella_man_1	0.107877	0.309199	1.5545	0	0	0	0	0	0	0
CBAJDB_491_scaffold_6_57	CBAJDB_491	KE_salmonella_man_1	0.957062	1.21918	5.45901	10.7506	0	0	0	0	0	0
CBAJDB_491_scaffold_6_58	CBAJDB_491	KE_salmonella_man_1	0.173607	1.16105	2.81436	3.51021	0	0	0	0	0	0
CBAJDB_491_scaffold_6_59	CBAJDB_491	KE_salmonella_man_1	0.844042	2.86721	3.88526	6.32073	0	0	0	0	0	0
CBAJDB_491_scaffold_6_60	CBAJDB_491	KE_salmonella_man_1	1.66951	6.2663	5.58476	18.4856	0	0	0	0	0	0
CBAJDB_491_scaffold_6_61	CBAJDB_491	KE_salmonella_man_1	1.16885	1.41453	1.54395	1.05038	0	0	0	0	0	0
CBAJDB_491_scaffold_6_62	CBAJDB_491	KE_salmonella_man_1	2.05731	5.19471	16.6756	20.7987	0	0	0	0	0	0
CBAJDB_491_scaffold_6_63	CBAJDB_491	KE_salmonella_man_1	0.392899	3.00303	4.24623	9.26818	0	0	0	0	0	0
CBAJDB_491_scaffold_6_64	CBAJDB_491	KE_salmonella_man_1	0.190436	0.181944	1.37208	0	0	0	0	0	0	0
CBAJDB_491_scaffold_6_65	CBAJDB_491	KE_salmonella_man_1	9.48534	30.9532	28.8454	60.6081	0	0	0	0	0	0
CBAJDB_491_scaffold_6_66	CBAJDB_491	KE_salmonella_man_1	10.9324	19.2211	36.0046	57.9864	0	0	0	0	2.07315	0
CBAJDB_491_scaffold_6_67	CBAJDB_491	KE_salmonella_man_1	9.64809	15.3165	22.2936	55.5019	0.331912	0	0	0	0	0
CBAJDB_491_scaffold_6_68	CBAJDB_491	KE_salmonella_man_1	9.27037	12.3531	42.8439	62.4802	0	0	0	0	0	0
CBAJDB_491_scaffold_6_69	CBAJDB_491	KE_salmonella_man_1	2.00983	12.0699	10.6882	7.09542	0	0	0	0	0	0
CBAJDB_491_scaffold_6_70	CBAJDB_491	KE_salmonella_man_1	2.95296	12.3008	3.82967	11.1453	0	0	0	0	0	0
CBAJDB_491_scaffold_6_71	CBAJDB_491	KE_salmonella_man_1	2.14162	8.76909	1.65325	10.31	0	0	0	0	0	0
CBAJDB_491_scaffold_6_72	CBAJDB_491	KE_salmonella_man_1	8.29454	6.93407	28.0133	27.9517	0	0	0	0	0	0
CBAJDB_491_scaffold_6_73	CBAJDB_491	KE_salmonella_man_1	0.458919	3.36148	7.71514	6.18602	1.04199	0	0	0	0	0
