## Supplemental Data 2 for "Gut microbiome carbon and sulfur metabolisms support *Salmonella* during pathogen infection" (part 2 of 3)

### Sheet: Unfiltered_mapping (continued)
Geneid	fasta	alt_gene_name	I1	I2	I3	I6	I7	U3	U4	U5	U6	U7
CBAJDB_491_scaffold_6_74	CBAJDB_491	KE_salmonella_man_1	3.91851	3.68031	9.45076	21.9336	1.80957	0	0	0	0	0
CBAJDB_491_scaffold_6_75	CBAJDB_491	KE_salmonella_man_1	4.8212	7.72654	10.6451	31.4456	0	5.96082	0	0	0	0
CBAJDB_491_scaffold_6_76	CBAJDB_491	KE_salmonella_man_1	26.5585	30.6318	78.4373	125.782	1.62977	0	0	0	0	0
CBAJDB_491_scaffold_6_77	CBAJDB_491	KE_salmonella_man_1	1.68703	0.201474	6.07747	1.42127	0	0	0	0	0	0
CBAJDB_491_scaffold_6_78	CBAJDB_491	KE_salmonella_man_1	4.63518	0.466156	12.3039	14.7979	0	0	0	0	0	0
CBAJDB_491_scaffold_6_79	CBAJDB_491	KE_salmonella_man_1	31.6	55.3323	51.7627	123.927	0.374992	0	0	0	1.76432	0
CBAJDB_491_scaffold_6_80	CBAJDB_491	KE_salmonella_man_1	36.3166	88.4777	73.7735	161.817	1.3743	3.86648	0	0	0	0
CBAJDB_491_scaffold_6_81	CBAJDB_491	KE_salmonella_man_1	150.89	84.5999	309.696	144.516	0	0	0	0	0	0
CBAJDB_491_scaffold_6_82	CBAJDB_491	KE_salmonella_man_1	2.31966	1.81327	22.0308	15.634	0	0	0	0	0	0
CBAJDB_491_scaffold_6_83	CBAJDB_491	KE_salmonella_man_1	0	0.156408	1.76926	0	0	0	0	0	0	0
CBAJDB_491_scaffold_6_84	CBAJDB_491	KE_salmonella_man_1	0.314793	0.42965	0.648019	0.606181	0.306319	0	0	0	0	0
CBAJDB_491_scaffold_6_85	CBAJDB_491	KE_salmonella_man_1	0	0	2.80133	2.24612	1.51336	0	4.05382	0	0	0
CBAJDB_491_scaffold_6_86	CBAJDB_491	KE_salmonella_man_1	28.0829	4.07554	49.9438	131.772	0	0	0	0	0	0
CBAJDB_491_scaffold_6_87	CBAJDB_491	KE_salmonella_man_1	3.64835	7.90976	6.8243	22.6976	0	0	0	0	0	0
CBAJDB_491_scaffold_6_88	CBAJDB_491	KE_salmonella_man_1	4.89285	2.67123	11.3312	14.1329	0	0	0	0	0	0
CBAJDB_491_scaffold_6_89	CBAJDB_491	KE_salmonella_man_1	7.19526	11.4573	17.5505	21.2163	1.02106	0	0	0	0	0
CBAJDB_491_scaffold_6_90	CBAJDB_491	KE_salmonella_man_1	3.36161	4.98367	8.56059	28.1253	0	0	0	0	0	0
CBAJDB_491_scaffold_6_91	CBAJDB_491	KE_salmonella_man_1	1.44845	4.36448	4.81662	39.7998	0	0	0	0	0	0
CBAJDB_491_scaffold_6_92	CBAJDB_491	KE_salmonella_man_1	1.9367	0.925166	5.70838	48.6517	0	0	0	0	0	0
CBAJDB_491_scaffold_6_93	CBAJDB_491	KE_salmonella_man_1	5.52969	16.9669	33.3287	40.8524	0	0	0	0	0	0
CBAJDB_491_scaffold_6_94	CBAJDB_491	KE_salmonella_man_1	6.843	12.0059	26.6687	15.9324	0	0	0	0	0	0
CBAJDB_491_scaffold_6_95	CBAJDB_491	KE_salmonella_man_1	4.66568	3.18401	24.0114	22.4612	0	0	0	0	0	0
CBAJDB_491_scaffold_6_96	CBAJDB_491	KE_salmonella_man_1	0	0.769661	16.4452	1.80982	0	0	0	0	0	0
CBAJDB_491_scaffold_6_97	CBAJDB_491	KE_salmonella_man_1	0.111088	0.318401	2.80133	4.49223	0	0	0	0	0	0
CBAJDB_491_scaffold_6_98	CBAJDB_491	KE_salmonella_man_1	23.6778	35.2682	41.9089	73.1422	0	0	0	0	0	0
CBAJDB_491_scaffold_6_99	CBAJDB_491	KE_salmonella_man_1	1.32548	1.26637	3.5335	4.28804	0	0	0	0	0	0
CBAJDB_491_scaffold_6_100	CBAJDB_491	KE_salmonella_man_1	0.156173	0.447627	1.96914	1.05257	0	0	0	0	0	0
CBAJDB_491_scaffold_6_101	CBAJDB_491	KE_salmonella_man_1	1.76854	0.53358	2.01193	4.39141	0	0	0	0	0	0
CBAJDB_491_scaffold_6_102	CBAJDB_491	KE_salmonella_man_1	10.6865	10.358	28.734	56.3672	0	0	0	0	0	0
CBAJDB_491_scaffold_6_103	CBAJDB_491	KE_salmonella_man_1	0.877307	2.20976	1.43658	8.06298	0	0	0	0	0	0
CBAJDB_491_scaffold_6_104	CBAJDB_491	KE_salmonella_man_1	0.713225	1.36284	4.56778	8.01162	0	0	0	0	0	0
CBAJDB_491_scaffold_6_105	CBAJDB_491	KE_salmonella_man_1	0.799571	1.11115	1.89847	3.18437	0	0	0	0	0	0
CBAJDB_491_scaffold_6_106	CBAJDB_491	KE_salmonella_man_1	0.968095	2.36369	2.06669	2.65823	0	0	0	0	0	0
CBAJDB_491_scaffold_6_107	CBAJDB_491	KE_salmonella_man_1	2.70474	6.71873	10.5557	13.9758	0	0	0	0	0	0
CBAJDB_491_scaffold_6_108	CBAJDB_491	KE_salmonella_man_1	16.4006	2.70159	45.84	53.3623	0	0	0	0	0	0
CBAJDB_491_scaffold_6_109	CBAJDB_491	KE_salmonella_man_1	0.827615	3.40005	2.38517	2.78897	0	0	0	0	0	0
CBAJDB_491_scaffold_6_110	CBAJDB_491	KE_salmonella_man_1	0.77225	2.45938	2.31834	1.73493	0	0	0	0	0	0
CBAJDB_491_scaffold_6_111	CBAJDB_491	KE_salmonella_man_1	4.11815	4.75718	8.63159	16.1486	0.25501	0	0	0	0	0
CBAJDB_491_scaffold_6_112	CBAJDB_491	KE_salmonella_man_1	40.1161	46.1593	62.5195	98.7451	0	0	0	0	0	0
CBAJDB_491_scaffold_6_113	CBAJDB_491	KE_salmonella_man_1	30.7839	70.7705	59.6077	123.189	1.31054	0	0	0	0	0
CBAJDB_491_scaffold_6_114	CBAJDB_491	KE_salmonella_man_1	21.7078	32.9533	37.1459	63.8056	0	0	0	0	0	0
CBAJDB_491_scaffold_6_115	CBAJDB_491	KE_salmonella_man_1	9.9865	14.2102	22.0705	51.0768	0	0	0	0	0	0
CBAJDB_491_scaffold_6_116	CBAJDB_491	KE_salmonella_man_1	0.392899	0.656912	1.94619	1.98604	0	0	0	0	0	0
CBAJDB_491_scaffold_6_117	CBAJDB_491	KE_salmonella_man_1	0.497672	0.23774	3.13749	3.3542	0	0	0	0	0	0
CBAJDB_491_scaffold_6_118	CBAJDB_491	KE_salmonella_man_1	0.518409	0.643878	1.49404	1.04819	0	0	0	0	0	0
CBAJDB_491_scaffold_6_119	CBAJDB_491	KE_salmonella_man_1	0.122781	0.117306	1.5481	1.65503	0	0	0	0	0	0
CBAJDB_491_scaffold_6_120	CBAJDB_491	KE_salmonella_man_1	1.37394	0.437558	2.06233	0	0	0	0	0	0	0
CBAJDB_491_scaffold_6_121	CBAJDB_491	KE_salmonella_man_1	0.275804	0.966184	0	2.47847	0	0	0	0	0	0
CBAJDB_491_scaffold_6_122	CBAJDB_491	KE_salmonella_man_1	0.368646	0.352207	0.66402	3.72689	0	0	0	0	0	0
CBAJDB_491_scaffold_6_123	CBAJDB_491	KE_salmonella_man_1	1.64891	0	1.35004	1.0103	0	0	0	0	0	0
CBAJDB_491_scaffold_6_124	CBAJDB_491	KE_salmonella_man_1	0.201759	0.192762	0	2.71962	0	0	0	0	0	0
CBAJDB_491_scaffold_6_125	CBAJDB_491	KE_salmonella_man_1	2.39521	0.858151	2.15718	7.39897	0	0	0	0	0	0
CBAJDB_491_scaffold_6_126	CBAJDB_491	KE_salmonella_man_1	0.92734	1.10748	1.46156	4.68755	0	0	0	0	0	0
CBAJDB_491_scaffold_6_127	CBAJDB_491	KE_salmonella_man_1	0.472474	0.902809	0	0	0	0	0	0	0	0
CBAJDB_491_scaffold_6_128	CBAJDB_491	KE_salmonella_man_1	0.548903	0.524426	1.15349	2.46632	0	0	0	0	0	0
CBAJDB_491_scaffold_6_129	CBAJDB_491	KE_salmonella_man_1	0.389618	0.967834	0.280718	1.57556	0	0	0	0	0	0
CBAJDB_491_scaffold_6_130	CBAJDB_491	KE_salmonella_man_1	0.16335	0.156065	0.441348	1.10094	0	0	0	0	0	0
CBAJDB_491_scaffold_6_131	CBAJDB_491	KE_salmonella_man_1	0.160539	0	0	1.082	0.546763	0	0	0	0	0
CBAJDB_491_scaffold_6_132	CBAJDB_491	KE_salmonella_man_1	0.90853	0.217004	0.818239	0.510274	0	0	0	0	0	0
CBAJDB_491_scaffold_6_133	CBAJDB_491	KE_salmonella_man_1	0.174826	0.33406	2.36178	1.17829	0	0	0	0	0	0
CBAJDB_491_scaffold_6_134	CBAJDB_491	KE_salmonella_man_1	0.275126	0.700952	0	1.23619	0	0	0	0	0	0
CBAJDB_491_scaffold_6_135	CBAJDB_491	KE_salmonella_man_1	0.558286	0.609589	4.74072	3.76272	0	0	0	0	0	0
CBAJDB_491_scaffold_6_136	CBAJDB_491	KE_salmonella_man_1	52.9821	101.957	169.885	275.202	2.55951	0	0	0	0	0
CBAJDB_491_scaffold_6_137	CBAJDB_491	KE_salmonella_man_1	134.145	53.1959	267.628	516.334	1.40467	0	0	0	0	0
CBAJDB_491_scaffold_6_138	CBAJDB_491	KE_salmonella_man_1	89.7055	86.4184	121.018	265.82	0	0	0	0	0	0
CBAJDB_491_scaffold_6_139	CBAJDB_491	KE_salmonella_man_1	130.957	36.1478	229.69	486.817	0	0	0	0	0	0
CBAJDB_491_scaffold_6_140	CBAJDB_491	KE_salmonella_man_1	141.143	48.3274	219.331	519.626	4.16795	0	0	0	0	0
CBAJDB_491_scaffold_6_141	CBAJDB_491	KE_salmonella_man_1	145.58	39.9704	218.352	528.21	0	4.32204	0	0	0	0
CBAJDB_491_scaffold_6_142	CBAJDB_491	KE_salmonella_man_1	188.363	88.8759	285.866	807.348	0	5.54495	0	0	9.27292	0
CBAJDB_491_scaffold_6_143	CBAJDB_491	KE_salmonella_man_1	110.421	89.5486	175.737	405.998	0	0	3.78357	0	0	0
CBAJDB_491_scaffold_6_144	CBAJDB_491	KE_salmonella_man_1	172.822	118.707	275.835	729.423	0.580467	0	0	0	2.73106	0
CBAJDB_491_scaffold_6_145	CBAJDB_491	KE_salmonella_man_1	89.3322	11.0549	156.651	336.258	0	0	0	0	0	0
CBAJDB_491_scaffold_6_146	CBAJDB_491	KE_salmonella_man_1	13.4718	2.36165	29.1635	58.3098	0	0	0	0	0	0
CBAJDB_491_scaffold_6_147	CBAJDB_491	KE_salmonella_man_1	30.3968	6.40616	50.7259	100.174	0	0	0	0	0	0
CBAJDB_491_scaffold_6_148	CBAJDB_491	KE_salmonella_man_1	21.1933	10.2752	30.5773	60.404	0	0	0	0	0	0
CBAJDB_491_scaffold_6_149	CBAJDB_491	KE_salmonella_man_1	32.9412	17.7739	39.272	92.6398	0	0	0	0	0	0
CBAJDB_491_scaffold_6_150	CBAJDB_491	KE_salmonella_man_1	63.842	26.3	68.3525	190.77	0	0	2.83768	0	0	0
CBAJDB_491_scaffold_6_151	CBAJDB_491	KE_salmonella_man_1	46.9301	25.2163	69.3418	188.937	0	0	0	0	0	0
CBAJDB_491_scaffold_6_152	CBAJDB_491	KE_salmonella_man_1	37.4037	12.3356	44.6804	103.368	0.533008	0	0	0	0	0
CBAJDB_491_scaffold_6_153	CBAJDB_491	KE_salmonella_man_1	71.945	116.107	135.181	313.786	0.5421	0	0	0	0	0
CBAJDB_491_scaffold_6_154	CBAJDB_491	KE_salmonella_man_1	2.87857	1.19175	8.12314	10.3471	0	0	0	0	0	0
CBAJDB_491_scaffold_6_155	CBAJDB_491	KE_salmonella_man_1	146.798	116.985	299.059	365.076	1.55027	0	0	0	0	0
CBAJDB_491_scaffold_6_156	CBAJDB_491	KE_salmonella_man_1	4.94013	12.761	20.7628	33.2954	0	0	0	0	0	0
CBAJDB_491_scaffold_6_157	CBAJDB_491	KE_salmonella_man_1	8.5027	17.8993	25.1795	46.6221	0	0	0	0	0	0
CBAJDB_491_scaffold_6_158	CBAJDB_491	KE_salmonella_man_1	3.64151	15.946	8.74562	16.3619	0	0	0	0	0	0
CBAJDB_491_scaffold_6_159	CBAJDB_491	KE_salmonella_man_1	3.59991	13.5765	17.064	56.1871	1.29058	0	0	0	0	0
CBAJDB_491_scaffold_6_160	CBAJDB_491	KE_salmonella_man_1	5.45203	9.31592	20.2074	44.5185	0.714171	0	0	0	0	0
CBAJDB_491_scaffold_6_161	CBAJDB_491	KE_salmonella_man_1	4.14727	9.50959	15.5007	40.5299	0	0	0	0	0	0
CBAJDB_491_scaffold_6_162	CBAJDB_491	KE_salmonella_man_1	2.40256	12.5428	6.80048	20.2409	0	0	0	0	0	0
CBAJDB_491_scaffold_6_163	CBAJDB_491	KE_salmonella_man_1	3.48371	11.7681	7.17141	31.8649	0	0	0	0	0	0
CBAJDB_491_scaffold_6_164	CBAJDB_491	KE_salmonella_man_1	23.6168	19.4514	86.0569	161.916	0	0	0	0	0	0
CBAJDB_491_scaffold_6_165	CBAJDB_491	KE_salmonella_man_1	3.79373	8.06756	26.8928	37.9409	0	0	0	0	0	0
CBAJDB_491_scaffold_6_166	CBAJDB_491	KE_salmonella_man_1	32.4641	95.6469	47.3444	70.527	0.561247	3.15805	0	0	0	0
CBAJDB_491_scaffold_6_167	CBAJDB_491	KE_salmonella_man_1	11.2681	14.3541	32.5589	35.8625	0	0	0	0	0	0
CBAJDB_491_scaffold_6_168	CBAJDB_491	KE_salmonella_man_1	9.67696	7.01378	16.2284	21.8473	0	0	0	0	0	0
CBAJDB_491_scaffold_6_169	CBAJDB_491	KE_salmonella_man_1	43.7676	43.3664	141.816	179.31	0	1.88484	1.79458	0	0	0
CBAJDB_491_scaffold_6_170	CBAJDB_491	KE_salmonella_man_1	33.8443	59.3117	96.4936	142.076	0	0	0	0	0	0
CBAJDB_491_scaffold_6_171	CBAJDB_491	KE_salmonella_man_1	24.0054	28.1092	66.441	71.0301	0.997038	0	0	0.16377	0	0
CBAJDB_491_scaffold_6_172	CBAJDB_491	KE_salmonella_man_1	8.92356	5.31706	18.4931	31.6881	0	0	0	0	0	0
CBAJDB_491_scaffold_6_173	CBAJDB_491	KE_salmonella_man_1	14.1167	14.6301	31.0301	61.2786	0	0	0	0	0	0
CBAJDB_491_scaffold_6_174	CBAJDB_491	KE_salmonella_man_1	6.66148	5.45522	13.3321	32.0692	0.72024	0	0	0	0	0
CBAJDB_491_scaffold_6_175	CBAJDB_491	KE_salmonella_man_1	160.633	140.415	508.442	752.449	2.27004	0	0	0	0	0
CBAJDB_491_scaffold_6_176	CBAJDB_491	KE_salmonella_man_1	7.06827	12.7953	16.9755	8.35764	0	0	0	0	0	0
CBAJDB_491_scaffold_6_177	CBAJDB_491	KE_salmonella_man_1	14.285	36.1012	41.1692	11.8018	0	0	0	0	0	0
CBAJDB_491_scaffold_6_178	CBAJDB_491	KE_salmonella_man_1	22.7413	54.0818	75.2464	18.3259	0	0	0	0	0	0
CBAJDB_491_scaffold_6_179	CBAJDB_491	KE_salmonella_man_1	21.0554	84.7329	62.0603	25.8015	0	0	0	0	0	0
CBAJDB_491_scaffold_6_180	CBAJDB_491	KE_salmonella_man_1	46.8081	53.9733	146.457	61.1915	1.3743	0	0	0	0	0
CBAJDB_491_scaffold_6_181	CBAJDB_491	KE_salmonella_man_1	17.5892	70.6118	75.5616	16.6968	0.562488	3.16504	0	0	0	0
CBAJDB_491_scaffold_6_182	CBAJDB_491	KE_salmonella_man_1	22.4355	72.3792	63.064	13.5615	0	3.85605	3.67139	0	0	0
CBAJDB_491_scaffold_6_183	CBAJDB_491	KE_salmonella_man_1	24.7231	80.218	107.137	27.591	0	0	0	0	2.57249	0
CBAJDB_491_scaffold_6_184	CBAJDB_491	KE_salmonella_man_1	29.0186	58.9411	94.3642	17.1691	0	0	0	0	0	0
CBAJDB_491_scaffold_6_185	CBAJDB_491	KE_salmonella_man_1	28.8055	73.26	91.3478	8.2032	0	0	0	0	0	0
CBAJDB_491_scaffold_6_186	CBAJDB_491	KE_salmonella_man_1	24.125	91.1094	100.848	23.009	0	0	0	0	0	0
CBAJDB_491_scaffold_6_187	CBAJDB_491	KE_salmonella_man_1	31.134	152.277	119.488	23.845	0	0	0	0	0	0
CBAJDB_491_scaffold_6_188	CBAJDB_491	KE_salmonella_man_1	39.022	119.024	154.546	22.8695	0	0	0	0	0	0
CBAJDB_491_scaffold_6_189	CBAJDB_491	KE_salmonella_man_1	60.451	212.803	352.968	49.2192	0	0	0	0	0	0
CBAJDB_491_scaffold_6_190	CBAJDB_491	KE_salmonella_man_1	54.8716	83.5137	185.606	34.402	0	0	0	0	0	0
CBAJDB_491_scaffold_6_191	CBAJDB_491	KE_salmonella_man_1	30.4224	122.741	85.2779	14.4104	0	2.3414	6.68781	0	0	0
CBAJDB_491_scaffold_6_192	CBAJDB_491	KE_salmonella_man_1	116.052	250.651	391.8	78.0719	1.46118	0	7.82807	0	0	0
CBAJDB_491_scaffold_6_193	CBAJDB_491	KE_salmonella_man_1	103.516	290.201	345.722	83.855	0	6.35821	0	0	0	0
CBAJDB_491_scaffold_6_194	CBAJDB_491	KE_salmonella_man_1	96.9116	296.018	356.39	80.2288	0.458099	2.57765	4.90841	0	0	0
CBAJDB_491_scaffold_6_195	CBAJDB_491	KE_salmonella_man_1	88.6996	208.044	392.228	91.9001	1.87634	0	0	0	0	0
CBAJDB_491_scaffold_6_196	CBAJDB_491	KE_salmonella_man_1	76.6154	152.779	346.068	90.0338	2.67626	0	0	0	0	0
CBAJDB_491_scaffold_6_197	CBAJDB_491	KE_salmonella_man_1	4.92977	11.573	34.7577	17.0874	0	0	0	0	0	0
CBAJDB_491_scaffold_6_198	CBAJDB_491	KE_salmonella_man_1	5.52515	6.21721	40.2507	33.9282	0	0	0	0	0	0
CBAJDB_491_scaffold_6_199	CBAJDB_491	KE_salmonella_man_1	7.8708	17.2103	63.4319	14.7658	0.552706	0	0	0	0	0
CBAJDB_491_scaffold_6_200	CBAJDB_491	KE_salmonella_man_1	6.64859	19.3906	24.3716	6.28912	0	0	0	0	0	0
CBAJDB_491_scaffold_6_201	CBAJDB_491	KE_salmonella_man_1	7.42971	18.084	36.643	2.3845	0	0	0	0	0	0
CBAJDB_491_scaffold_6_202	CBAJDB_491	KE_salmonella_man_1	10.0189	28.1534	57.3241	13.2403	0.669065	0	0	0	6.29582	0
CBAJDB_491_scaffold_6_203	CBAJDB_491	KE_salmonella_man_1	9.23897	34.6017	32.9503	9.96297	0	0	0	0	0	0
CBAJDB_491_scaffold_6_204	CBAJDB_491	KE_salmonella_man_1	8.50943	23.2812	49.1177	5.21378	0	0	0	0	0	0
CBAJDB_491_scaffold_6_205	CBAJDB_491	KE_salmonella_man_1	7.8123	49.3448	71.9226	19.5012	0	0	0	0	0	0
CBAJDB_491_scaffold_6_206	CBAJDB_491	KE_salmonella_man_1	15.4816	40.3212	97.219	22.8695	0.722286	0	0	0	0	0
CBAJDB_491_scaffold_6_207	CBAJDB_491	KE_salmonella_man_1	31.4644	60.8594	181.971	42.6205	1.0506	0	0	0	0	0
CBAJDB_491_scaffold_6_208	CBAJDB_491	KE_salmonella_man_1	9.04859	50.7898	39.728	12.3877	0	0	5.15941	0	0	0
CBAJDB_491_scaffold_6_209	CBAJDB_491	KE_salmonella_man_1	10.0004	44.6771	57.0838	16.1381	0	0	0	0	0	0
CBAJDB_491_scaffold_6_210	CBAJDB_491	KE_salmonella_man_1	6.27318	34.3124	35.5934	11.627	2.13651	0	0	0	0	0
CBAJDB_491_scaffold_6_211	CBAJDB_491	KE_salmonella_man_1	4.85534	29.4275	45.9145	9.20359	0	0	0	0	0	0
CBAJDB_491_scaffold_6_212	CBAJDB_491	KE_salmonella_man_1	9.92698	6.06995	45.0597	18.7336	0	0	0	0	0	0
CBAJDB_491_scaffold_6_213	CBAJDB_491	KE_salmonella_man_1	2.97282	19.2506	22.9065	10.0181	0	0	0	0	0	0
CBAJDB_491_scaffold_6_214	CBAJDB_491	KE_salmonella_man_1	13.4481	14.6839	43.9974	30.5207	0	0	0	0	0	0
CBAJDB_491_scaffold_6_215	CBAJDB_491	KE_salmonella_man_1	8.17184	18.991	50.656	24.313	0	0	0	0	0	0
CBAJDB_491_scaffold_6_216	CBAJDB_491	KE_salmonella_man_1	9.02373	10.9726	23.2726	19.3511	0	0	0	0	0	0
CBAJDB_491_scaffold_6_217	CBAJDB_491	KE_salmonella_man_1	4.66568	26.3143	18.1635	26.3737	0	0	0	0	0	0
CBAJDB_491_scaffold_6_218	CBAJDB_491	KE_salmonella_man_1	9.51433	28.5687	34.8401	19.7306	0	0	3.81536	0	0	0
CBAJDB_491_scaffold_6_219	CBAJDB_491	KE_salmonella_man_1	6.38144	10.5833	27.7603	34.8945	0	0	0	0	0	0
CBAJDB_491_scaffold_6_220	CBAJDB_491	KE_salmonella_man_1	2.85991	2.31201	12.6803	18.2866	0	0	0	0	0	0
CBAJDB_491_scaffold_6_221	CBAJDB_491	KE_salmonella_man_1	32.1889	8.83345	75.2505	73.8539	2.33252	0	0	0	10.9744	0
CBAJDB_491_scaffold_6_222	CBAJDB_491	KE_salmonella_man_1	9.77388	12.3527	30.497	65.355	1.04843	0	0	0	0	0
CBAJDB_491_scaffold_6_223	CBAJDB_491	KE_salmonella_man_1	11.5838	6.76328	28.9793	17.3493	0	0	0	0	0	0
CBAJDB_491_scaffold_6_224	CBAJDB_491	KE_salmonella_man_1	1.35846	0.556237	2.3304	3.05191	0	0	0	0	0	0
CBAJDB_491_scaffold_6_225	CBAJDB_491	KE_salmonella_man_1	0.671135	0.197294	1.76682	4.5233	0	0	0	0	0	0
CBAJDB_491_scaffold_6_226	CBAJDB_491	KE_salmonella_man_1	2.72331	1.22441	0.577099	5.39839	0	0	0	0	0	0
CBAJDB_491_scaffold_6_227	CBAJDB_491	KE_salmonella_man_1	37.7979	18.7333	59.9982	66.8717	0	0	0	0	0	0
CBAJDB_491_scaffold_6_228	CBAJDB_491	KE_salmonella_man_1	4.6306	2.81534	38.4183	44.4494	0	0	0	0	0	0
CBAJDB_491_scaffold_6_229	CBAJDB_491	KE_salmonella_man_1	5.76252	1.12614	13.6823	17.6537	0	0	0	0	0	0
CBAJDB_491_scaffold_6_230	CBAJDB_491	KE_salmonella_man_1	1.47337	0.938446	4.42316	3.31006	0	0	0	0	0	0
CBAJDB_491_scaffold_6_231	CBAJDB_491	KE_salmonella_man_1	6.08994	5.2553	15.9234	17.2123	0	0	0	0	0	0
CBAJDB_491_scaffold_6_232	CBAJDB_491	KE_salmonella_man_1	5.90762	3.3352	7.49709	19.0031	0	0	0	0	0	0
CBAJDB_491_scaffold_6_233	CBAJDB_491	KE_salmonella_man_1	2.1743	2.94289	7.18011	20.7602	0	0	0	0	0	0
CBAJDB_491_scaffold_6_234	CBAJDB_491	KE_salmonella_man_1	2.82111	1.86598	7.0359	1.46259	0	0	0	0	0	0
CBAJDB_491_scaffold_6_235	CBAJDB_491	KE_salmonella_man_1	3.87797	0.463129	6.112	32.6708	0	0	0	0	0	0
CBAJDB_491_scaffold_6_236	CBAJDB_491	KE_salmonella_man_1	9.74609	1.58493	17.9285	25.1565	0	0	0	0	0	0
CBAJDB_491_scaffold_6_237	CBAJDB_491	KE_salmonella_man_1	17.1751	13.6959	29.2313	49.2192	0.921177	0	0	0	0	0
CBAJDB_491_scaffold_6_238	CBAJDB_491	KE_salmonella_man_1	19.5015	9.01541	41.5478	72.0776	0	0	0	0	0	0
CBAJDB_491_scaffold_6_239	CBAJDB_491	KE_salmonella_man_1	48.4265	18.1379	110.121	251.565	0	0	0	0	0	0
CBAJDB_491_scaffold_6_240	CBAJDB_491	KE_salmonella_man_1	12.4418	1.90192	15.2392	16.771	0	0	0	0	0	0
CBAJDB_491_scaffold_6_241	CBAJDB_491	KE_salmonella_man_1	3.63166	2.89143	6.90491	6.79905	0	0	0	0	0	0
CBAJDB_491_scaffold_6_242	CBAJDB_491	KE_salmonella_man_1	5.80188	2.40203	16.5467	14.9896	0	0	0	0	0	0
CBAJDB_491_scaffold_6_243	CBAJDB_491	KE_salmonella_man_1	0.995345	0.950959	0	3.3542	0	0	0	0	0	0
CBAJDB_491_scaffold_6_244	CBAJDB_491	KE_salmonella_man_1	4.37514	1.43689	5.17169	10.1363	0	0	0	0	0	0
CBAJDB_491_scaffold_6_245	CBAJDB_491	KE_salmonella_man_1	5.79587	3.98694	10.8573	37.5004	0	0	0	0	0	0
CBAJDB_491_scaffold_6_246	CBAJDB_491	KE_salmonella_man_1	3.63234	2.27369	3.83538	10.1301	0	0	0	0	0	0
CBAJDB_491_scaffold_6_247	CBAJDB_491	KE_salmonella_man_1	2.29695	1.64589	8.79187	11.6107	0	0	0	0	0	0
CBAJDB_491_scaffold_6_248	CBAJDB_491	KE_salmonella_man_1	1.08866	3.12033	3.08147	3.14456	0	0	0	0	0	0
CBAJDB_491_scaffold_7_1	CBAJDB_491	KE_salmonella_man_1	40.7187	0	114.091	266.811	0	0	0	0	0	0
CBAJDB_491_scaffold_7_2	CBAJDB_491	KE_salmonella_man_1	26.3692	19.6934	96.6669	152.691	0	7.11739	0	0	0	0
CBAJDB_491_scaffold_7_3	CBAJDB_491	KE_salmonella_man_1	23.6394	25.6759	91.8837	144.231	0	0	0	0	0	0
CBAJDB_491_scaffold_7_4	CBAJDB_491	KE_salmonella_man_1	18.4053	18.0764	63.9863	85.8791	0	0	0	0	4.12485	0
CBAJDB_491_scaffold_7_5	CBAJDB_491	KE_salmonella_man_1	14.9624	23.5178	63.7545	93.2525	0	0	0	0	0	0
CBAJDB_491_scaffold_7_6	CBAJDB_491	KE_salmonella_man_1	19.6307	47.8347	104.619	142.928	0.306688	0	1.64305	0	0	0
CBAJDB_491_scaffold_7_7	CBAJDB_491	KE_salmonella_man_1	4.66568	3.64714	24.448	54.3152	0	0	0	0	0	0
CBAJDB_491_scaffold_7_8	CBAJDB_491	KE_salmonella_man_1	2.95872	7.17568	30.3364	46.018	1.55027	0	0	0	0	0
CBAJDB_491_scaffold_7_9	CBAJDB_491	KE_salmonella_man_1	0	0	6.112	11.4348	0	0	0	0	0	0
CBAJDB_491_scaffold_7_10	CBAJDB_491	KE_salmonella_man_1	40.8592	112.469	72.4037	125.038	0	0	0	0	7.07814	0
CBAJDB_491_scaffold_7_11	CBAJDB_491	KE_salmonella_man_1	2.86071	2.86329	3.31252	2.75436	0.927901	0	0	0	0	0
CBAJDB_491_scaffold_7_12	CBAJDB_491	KE_salmonella_man_1	1.20405	3.6154	3.09825	13.9114	0	0	0	0	0	0
CBAJDB_491_scaffold_7_13	CBAJDB_491	KE_salmonella_man_1	1.6918	10.0012	6.66606	15.6783	0	0	0	0	0	0
CBAJDB_491_scaffold_7_14	CBAJDB_491	KE_salmonella_man_1	5.21067	3.75913	8.81103	26.5182	0	0	0	0	0	0
CBAJDB_491_scaffold_7_15	CBAJDB_491	KE_salmonella_man_1	170.082	180.845	492.798	1465.58	3.35415	7.54932	3.59389	0	3.15622	0
CBAJDB_491_scaffold_7_16	CBAJDB_491	KE_salmonella_man_1	13.001	12.6216	22.0581	57.0968	0	1.60741	0	0	0	0
CBAJDB_491_scaffold_7_17	CBAJDB_491	KE_salmonella_man_1	41.6256	39.2764	92.6376	194.76	0	0	0	0	0	0
CBAJDB_491_scaffold_7_18	CBAJDB_491	KE_salmonella_man_1	6.84365	9.65739	8.57225	18.2908	0	1.50748	0	0	0	0
CBAJDB_491_scaffold_7_19	CBAJDB_491	KE_salmonella_man_1	69.5552	109.742	129.186	267.592	0.86773	0	0	0	0	0
CBAJDB_491_scaffold_7_20	CBAJDB_491	KE_salmonella_man_1	1.30313	1.68967	5.02982	10.6648	0	0	0	0	0	0
CBAJDB_491_scaffold_7_21	CBAJDB_491	KE_salmonella_man_1	0	0.0806809	1.21687	0.569151	0	0	0	0	0	0
CBAJDB_491_scaffold_7_22	CBAJDB_491	KE_salmonella_man_1	1.51832	0.604423	1.36743	1.70552	0	0	0	0	0	0
CBAJDB_491_scaffold_7_23	CBAJDB_491	KE_salmonella_man_1	33.9462	28.4701	92.1327	130.441	1.04627	5.88723	0	0	0	0
CBAJDB_491_scaffold_7_24	CBAJDB_491	KE_salmonella_man_1	51.1388	78.997	53.2915	138.328	0	7.50969	1.78751	0	0	0
CBAJDB_491_scaffold_7_25	CBAJDB_491	KE_salmonella_man_1	41.1867	39.2554	44.2269	109.434	0	0	3.61296	0	0	0
CBAJDB_491_scaffold_7_26	CBAJDB_491	KE_salmonella_man_1	4.39123	19.2989	11.8645	20.7171	0	0	0	0	0	0
CBAJDB_491_scaffold_7_27	CBAJDB_491	KE_salmonella_man_1	0.827411	0.527009	6.45824	1.23924	0	0	0	0	0	0
CBAJDB_491_scaffold_7_28	CBAJDB_491	KE_salmonella_man_1	1.14651	0.12171	3.44191	19.7474	0	0	0	0	0	0
CBAJDB_491_scaffold_7_29	CBAJDB_491	KE_salmonella_man_1	89.9156	64.2297	542.187	650.405	1.42434	4.00727	3.81536	0	6.70144	0
CBAJDB_491_scaffold_7_30	CBAJDB_491	KE_salmonella_man_1	47.1306	71.2432	243.697	373.182	0.561247	0	0	0	0	0
CBAJDB_491_scaffold_7_31	CBAJDB_491	KE_salmonella_man_1	15.81	32.7056	139.417	221.915	0.468222	2.63462	0	0	0	0
CBAJDB_491_scaffold_7_32	CBAJDB_491	KE_salmonella_man_1	16.1744	38.1233	178.805	233.596	0	0	0	0	0	0
CBAJDB_491_scaffold_7_33	CBAJDB_491	KE_salmonella_man_1	18.2396	46.5299	207.454	264.238	0	3.60352	0	0	0	0
CBAJDB_491_scaffold_7_34	CBAJDB_491	KE_salmonella_man_1	2.07972	0.313733	10.8439	3.68864	0	0	0	0	3.50794	0
CBAJDB_491_scaffold_7_35	CBAJDB_491	KE_salmonella_man_1	8.85688	1.20885	18.2324	8.52762	0	0	0	0	0	0
CBAJDB_491_scaffold_7_36	CBAJDB_491	KE_salmonella_man_1	2.36766	4.39109	12.2924	14.0801	0	0	0	0	0	0
CBAJDB_491_scaffold_7_37	CBAJDB_491	KE_salmonella_man_1	0.607623	3.73196	5.94143	11.1157	0	0	0	0	0	0
CBAJDB_491_scaffold_7_38	CBAJDB_491	KE_salmonella_man_1	3.62112	4.34673	35.2884	34.4181	1.2649	0	0	0	0	0
CBAJDB_491_scaffold_7_39	CBAJDB_491	KE_salmonella_man_1	1.85912	1.63958	10.5613	12.5301	0	0	0	0	0	0
CBAJDB_491_scaffold_7_40	CBAJDB_491	KE_salmonella_man_1	10.1031	18.6795	26.4547	52.961	0.637205	3.58545	0	0	0	0
CBAJDB_491_scaffold_7_41	CBAJDB_491	KE_salmonella_man_1	28.2409	29.8118	37.3511	91.8412	2.69042	0	0	0	0	0
CBAJDB_491_scaffold_7_42	CBAJDB_491	KE_salmonella_man_1	16.5599	5.02267	20.359	46.0612	0	0	0	0	0	0
CBAJDB_491_scaffold_7_43	CBAJDB_491	KE_salmonella_man_1	1.10868	1.76539	4.65964	3.73611	0	0	0	0	0	0
CBAJDB_491_scaffold_7_44	CBAJDB_491	KE_salmonella_man_1	0.589349	0.750757	0.707705	1.32403	0	0	0	0	0	0
CBAJDB_491_scaffold_7_45	CBAJDB_491	KE_salmonella_man_1	0.682782	0.43489	0.614927	3.06786	0	0	0	0	0	0
CBAJDB_491_scaffold_7_46	CBAJDB_491	KE_salmonella_man_1	0	0.7553	0.8137	1.14175	0	2.16429	0	0	0	0
CBAJDB_491_scaffold_7_47	CBAJDB_491	KE_salmonella_man_1	0.248836	0.713219	0.448213	1.6771	0	0	0	0	0	0
CBAJDB_491_scaffold_7_48	CBAJDB_491	KE_salmonella_man_1	0.271952	0.584606	1.22463	1.8329	0	0	0	0	0	0
CBAJDB_491_scaffold_7_49	CBAJDB_491	KE_salmonella_man_1	2.6661	1.91041	10.2049	15.7228	0	0	0	0	0	0
CBAJDB_491_scaffold_7_50	CBAJDB_491	KE_salmonella_man_1	0	1.41512	2.13435	0	0	0	0	0	0	0
CBAJDB_491_scaffold_7_51	CBAJDB_491	KE_salmonella_man_1	23.0029	17.4158	35.9613	87.7552	0	0	0	0	0	0
CBAJDB_491_scaffold_7_52	CBAJDB_491	KE_salmonella_man_1	14.57	44.9672	21.0837	43.5825	0	3.13727	0	0	0	0
CBAJDB_491_scaffold_7_53	CBAJDB_491	KE_salmonella_man_1	23.8371	67.4336	37.7002	80.7202	0	0	0	0	0	0
CBAJDB_491_scaffold_7_54	CBAJDB_491	KE_salmonella_man_1	40.1966	101.372	55.008	124.023	0	0	0	0	0	0
CBAJDB_491_scaffold_7_55	CBAJDB_491	KE_salmonella_man_1	9.8846	15.5048	12.4897	31.8185	0	0	0	0	0	0
CBAJDB_491_scaffold_7_56	CBAJDB_491	KE_salmonella_man_1	11.727	35.0207	24.9857	58.2619	1.36936	2.5684	0	0	0	0
CBAJDB_491_scaffold_7_57	CBAJDB_491	KE_salmonella_man_1	17.4531	30.8731	31.1259	50.0801	1.17706	0	0	0	0	0
CBAJDB_491_scaffold_7_58	CBAJDB_491	KE_salmonella_man_1	38.4232	62.2319	231.357	246.632	2.4926	0	0	0	0	0
CBAJDB_491_scaffold_7_59	CBAJDB_491	KE_salmonella_man_1	11.1492	7.8732	54.1348	107.814	0	0	0	0	0	0
CBAJDB_491_scaffold_7_60	CBAJDB_491	KE_salmonella_man_1	1.29203	2.19452	6.20603	14.5134	0	0	0	0	0	0
CBAJDB_491_scaffold_7_61	CBAJDB_491	KE_salmonella_man_1	26.2619	23.3825	61.3945	63.2678	0	0	0	0	0	0
CBAJDB_491_scaffold_7_62	CBAJDB_491	KE_salmonella_man_1	3.89592	1.0206	3.73511	6.77616	0	0	0	0	0	0
CBAJDB_491_scaffold_7_63	CBAJDB_491	KE_salmonella_man_1	16.4355	56.4999	26.1458	46.0685	0	2.94361	2.80264	0	0	0
CBAJDB_491_scaffold_7_64	CBAJDB_491	KE_salmonella_man_1	24.5177	43.3525	39.5482	77.9358	0.997038	2.80509	0	0	2.3455	0
CBAJDB_491_scaffold_7_65	CBAJDB_491	KE_salmonella_man_1	17.2037	56.6858	31.645	54.9018	0	0	2.21838	0	0	0
CBAJDB_491_scaffold_7_66	CBAJDB_491	KE_salmonella_man_1	11.8259	42.7225	22.6325	17.4352	2.51727	0	0	0	0	0
CBAJDB_491_scaffold_7_67	CBAJDB_491	KE_salmonella_man_1	24.8164	72.864	43.9733	73.4298	0	0	0	0	0	0
CBAJDB_491_scaffold_7_68	CBAJDB_491	KE_salmonella_man_1	33.2011	60.6827	76.1467	108.409	0	7.90385	0	0	0	0
CBAJDB_491_scaffold_7_69	CBAJDB_491	KE_salmonella_man_1	31.0282	85.6519	50.5271	105.719	0.779892	0	0	0	0	0
CBAJDB_491_scaffold_7_70	CBAJDB_491	KE_salmonella_man_1	36.0936	115.261	84.4653	130.349	0.279697	1.57381	1.49844	0.0459421	0	0
CBAJDB_491_scaffold_7_71	CBAJDB_491	KE_salmonella_man_1	36.6559	143.443	101.451	152.293	0.570055	0	0	0	2.68208	0
CBAJDB_491_scaffold_7_72	CBAJDB_491	KE_salmonella_man_1	48.9477	68.1188	133.256	218.425	0	0	0	0	0	0
CBAJDB_491_scaffold_7_73	CBAJDB_491	KE_salmonella_man_1	62.4161	102.355	183.685	242.356	0.846072	0	0	0	0	0
CBAJDB_491_scaffold_7_74	CBAJDB_491	KE_salmonella_man_1	58.2682	141.192	184.051	208.309	1.15043	6.47329	0	0	0	0
CBAJDB_491_scaffold_7_75	CBAJDB_491	KE_salmonella_man_1	49.1788	135.174	151.726	151.279	1.71787	0	0	0	0	0
CBAJDB_491_scaffold_7_76	CBAJDB_491	KE_salmonella_man_1	43.4072	44.4338	63.3656	107.699	0.812284	0	4.35171	0	3.82175	0
CBAJDB_491_scaffold_7_77	CBAJDB_491	KE_salmonella_man_1	25.9896	30.9062	74.3702	225.477	0	0	0	0	0	0
CBAJDB_491_scaffold_7_78	CBAJDB_491	KE_salmonella_man_1	4.85231	8.20202	11.4294	40.2504	0	0	0	0	0	0
CBAJDB_491_scaffold_7_79	CBAJDB_491	KE_salmonella_man_1	5.3322	13.995	17.774	39.6556	0	0	0	0	0	0
CBAJDB_491_scaffold_7_80	CBAJDB_491	KE_salmonella_man_1	16.6268	55.5987	46.4512	122.352	1.15566	0	6.1913	0	0	0
CBAJDB_491_scaffold_7_81	CBAJDB_491	KE_salmonella_man_1	27.5982	39.5512	92.0874	207.35	0	0	0	0	0	0
CBAJDB_491_scaffold_7_82	CBAJDB_491	KE_salmonella_man_1	9.0858	19.942	25.212	47.9959	1.67266	0	0	0	0	0
CBAJDB_491_scaffold_7_83	CBAJDB_491	KE_salmonella_man_1	115.141	205.428	206.726	602.878	1.90208	3.56757	0	0	0	0
CBAJDB_491_scaffold_7_84	CBAJDB_491	KE_salmonella_man_1	112.185	218.305	192.481	564.702	2.48911	4.00167	1.90501	0	0	0
CBAJDB_491_scaffold_7_85	CBAJDB_491	KE_salmonella_man_1	6.47858	6.18967	7.82384	25.3053	0	0	0	0	0	0
CBAJDB_491_scaffold_7_86	CBAJDB_491	KE_salmonella_man_1	2.46489	5.60707	54.3353	140.022	0	0	0	0	0	0
CBAJDB_491_scaffold_7_87	CBAJDB_491	KE_salmonella_man_1	2.29073	8.11061	62.6204	115.338	0	0	0	0	0	0
CBAJDB_491_scaffold_7_88	CBAJDB_491	KE_salmonella_man_1	1.1262	1.76768	26.0814	56.9274	0.547941	0	0	0	0	0
CBAJDB_491_scaffold_7_89	CBAJDB_491	KE_salmonella_man_1	0.41017	0.391879	17.7315	16.5867	0	0	0	0	0	0
CBAJDB_491_scaffold_7_90	CBAJDB_491	KE_salmonella_man_1	0	0	28.1647	73.0898	0	0	0	0	0	0
CBAJDB_491_scaffold_7_91	CBAJDB_491	KE_salmonella_man_1	3.18364	5.34914	13.4464	25.1565	0.747779	0	0	0	0	0
CBAJDB_491_scaffold_7_92	CBAJDB_491	KE_salmonella_man_1	19.3689	73.0568	59.9637	131.902	2.74859	0	0	0	0	0
CBAJDB_491_scaffold_7_93	CBAJDB_491	KE_salmonella_man_1	28.3998	38.9557	69.7897	114.845	0	0	0	0	0	0
CBAJDB_491_scaffold_7_94	CBAJDB_491	KE_salmonella_man_1	5.03459	8.45911	15.6353	52.6531	0	0	0	0	0	0
CBAJDB_491_scaffold_7_95	CBAJDB_491	KE_salmonella_man_1	1.38242	2.80665	9.33777	6.98791	0	0	0	0	0	0
CBAJDB_491_scaffold_7_96	CBAJDB_491	KE_salmonella_man_1	4.88487	9.81275	15.7927	19.4161	0	0	0	0	0	0
CBAJDB_491_scaffold_7_97	CBAJDB_491	KE_salmonella_man_1	3.76148	3.04086	13.0295	20.4762	0	0	0	0	0	0
CBAJDB_491_scaffold_7_98	CBAJDB_491	KE_salmonella_man_1	3.16317	6.04423	7.97668	12.7914	0	0	0	0	0	0
CBAJDB_491_scaffold_7_99	CBAJDB_491	KE_salmonella_man_1	1.95592	6.85189	3.22948	9.88683	0	0	0	0	0	0
CBAJDB_491_scaffold_7_100	CBAJDB_491	KE_salmonella_man_1	12.2988	21.0413	28.5929	53.0118	0	0	0	0	0	0
CBAJDB_491_scaffold_7_101	CBAJDB_491	KE_salmonella_man_1	1.85912	2.04948	6.95503	11.5662	0	0	0	0	0	0
CBAJDB_491_scaffold_7_102	CBAJDB_491	KE_salmonella_man_1	7.07219	15.2028	23.3543	51.637	0	0	0	0	0	0
CBAJDB_491_scaffold_7_103	CBAJDB_491	KE_salmonella_man_1	2.86507	5.70271	14.3352	22.5282	0	0	0	0	0	0
CBAJDB_491_scaffold_7_104	CBAJDB_491	KE_salmonella_man_1	1.01428	1.55048	36.3564	21.1916	0	0	0	0	0	0
CBAJDB_491_scaffold_7_105	CBAJDB_491	KE_salmonella_man_1	1.18118	1.05328	24.2546	11.676	0	0	0	0	0	0
CBAJDB_491_scaffold_7_106	CBAJDB_491	KE_salmonella_man_1	1.36166	1.98967	62.4709	41.5676	0	0	0	0	2.56697	0
CBAJDB_491_scaffold_7_107	CBAJDB_491	KE_salmonella_man_1	4.31281	2.47229	13.1357	34.3524	0	0	0	0	0	0
CBAJDB_491_scaffold_7_108	CBAJDB_491	KE_salmonella_man_1	15.7859	23.4686	22.3221	45.7391	0	0	0	0	2.36404	0
CBAJDB_491_scaffold_7_109	CBAJDB_491	KE_salmonella_man_1	28.8528	48.3501	63.5198	126.554	0	0	0	0	0	0
CBAJDB_491_scaffold_7_110	CBAJDB_491	KE_salmonella_man_1	22.727	54.3631	41.5344	106.216	0	0	0	0	0	0
CBAJDB_491_scaffold_7_111	CBAJDB_491	KE_salmonella_man_1	17.7362	27.0619	37.3511	88.6127	0	3.38202	0	0	0	0
CBAJDB_491_scaffold_7_112	CBAJDB_491	KE_salmonella_man_1	34.0212	105.112	57.5329	139.392	2.50077	4.69048	0	0	0	0
CBAJDB_491_scaffold_7_113	CBAJDB_491	KE_salmonella_man_1	14.0819	30.636	29.032	66.3217	0	0	0	0	0	0
CBAJDB_491_scaffold_7_114	CBAJDB_491	KE_salmonella_man_1	35.2594	32.108	41.4308	96.5415	0	0	0	0	0	0
CBAJDB_491_scaffold_7_115	CBAJDB_491	KE_salmonella_man_1	31.3622	63.5145	56.4908	128.76	0.752203	0	0	0	0	0
CBAJDB_491_scaffold_7_116	CBAJDB_491	KE_salmonella_man_1	24.818	56.079	54.2823	130.761	2.68332	7.54932	0	0	0	0
CBAJDB_491_scaffold_7_117	CBAJDB_491	KE_salmonella_man_1	11.734	14.4139	19.1229	28.6212	0	0	0	0	0	0
CBAJDB_491_scaffold_7_118	CBAJDB_491	KE_salmonella_man_1	12.1569	11.1611	20.6999	66.5719	0	0	0	0	0	0
CBAJDB_491_scaffold_7_119	CBAJDB_491	KE_salmonella_man_1	2.68743	0.285288	7.52998	6.03756	0	0	0	0	0	0
CBAJDB_491_scaffold_7_120	CBAJDB_491	KE_salmonella_man_1	1.34911	0.42965	0	0	0	0	0	0	0	0
CBAJDB_491_scaffold_7_121	CBAJDB_491	KE_salmonella_man_1	0	1.73956	2.73301	0	0	0	0	0	0	0
CBAJDB_491_scaffold_7_122	CBAJDB_491	KE_salmonella_man_1	2.37329	0	2.33174	0	0	0	0	0	0	0
CBAJDB_491_scaffold_7_123	CBAJDB_491	KE_salmonella_man_1	5.96525	2.44253	9.51685	17.2305	0	0	0	0	0	0
CBAJDB_491_scaffold_7_124	CBAJDB_491	KE_salmonella_man_1	66.172	191.424	107.571	227.34	3.13882	3.53234	0	0	2.9536	0
CBAJDB_491_scaffold_7_125	CBAJDB_491	KE_salmonella_man_1	7.10694	9.9979	11.9949	33.19	0	0	0	0	1.79341	0
CBAJDB_491_scaffold_7_126	CBAJDB_491	KE_salmonella_man_1	23.937	27.9086	27.0389	60.1568	0	0	0	0	0	0
CBAJDB_491_scaffold_7_127	CBAJDB_491	KE_salmonella_man_1	14.8894	16.5638	13.226	35.7415	0	0	0	0	0	0
CBAJDB_491_scaffold_7_128	CBAJDB_491	KE_salmonella_man_1	13.2713	11.4908	18.6755	58.6985	0	0	0	0	0	0
CBAJDB_491_scaffold_7_129	CBAJDB_491	KE_salmonella_man_1	8.41519	20.8779	17.847	58.546	0	0	0	0	0	0
CBAJDB_491_scaffold_7_130	CBAJDB_491	KE_salmonella_man_1	22.5809	36.055	50.8883	110.494	0.702334	0	0	0	0	0
CBAJDB_491_scaffold_7_131	CBAJDB_491	KE_salmonella_man_1	31.4446	44.0315	52.9641	125.378	1.63501	0	4.37969	0	0	0
CBAJDB_491_scaffold_7_132	CBAJDB_491	KE_salmonella_man_1	4.46282	8.72143	16.0772	34.18	0	0	0	0	0	0
CBAJDB_491_scaffold_7_133	CBAJDB_491	KE_salmonella_man_1	29.7221	108.524	97.1129	178.58	1.56941	0	0	0	0	0
CBAJDB_491_scaffold_7_134	CBAJDB_491	KE_salmonella_man_1	3.33635	3.78524	12.113	22.8376	0	0	0	0	0	0
CBAJDB_491_scaffold_7_135	CBAJDB_491	KE_salmonella_man_1	0.683303	1.79529	6.00011	7.48362	0	0	0	0	0	0
CBAJDB_491_scaffold_7_136	CBAJDB_491	KE_salmonella_man_1	66.4	213.966	353.145	611.7	2.67626	0	0	0	0	0
CBAJDB_491_scaffold_7_137	CBAJDB_491	KE_salmonella_man_1	10.7867	16.0311	11.2567	22.5024	0	3.28118	0	0	0	0
CBAJDB_491_scaffold_7_138	CBAJDB_491	KE_salmonella_man_1	28.8828	59.1519	70.9671	149.741	0	0	0	0	0	0
CBAJDB_491_scaffold_7_139	CBAJDB_491	KE_salmonella_man_1	2.73403	2.15783	24.1949	22.4325	0	0	0	0	0	0
CBAJDB_491_scaffold_7_140	CBAJDB_491	KE_salmonella_man_1	0.715504	0.455731	3.65158	1.60744	0	0	0	0	0	0
CBAJDB_491_scaffold_7_142	CBAJDB_491	KE_salmonella_man_1	6.71321	2.99313	17.2514	34.3866	0	0	0	0	0	0
CBAJDB_491_scaffold_7_143	CBAJDB_491	KE_salmonella_man_1	1.72958	2.39872	9.34615	10.5289	0	0	0	0	0	0
CBAJDB_491_scaffold_7_144	CBAJDB_491	KE_salmonella_man_1	0.439123	1.67816	13.921	9.47068	0	0	0	0	0	0
CBAJDB_491_scaffold_7_145	CBAJDB_491	KE_salmonella_man_1	0.241328	0.307422	0.869379	0	0	0	0	0	0	0
CBAJDB_491_scaffold_7_146	CBAJDB_491	KE_salmonella_man_1	5.52969	10.5662	36.5211	21.7402	0	0	0	0	0	0
CBAJDB_491_scaffold_7_147	CBAJDB_491	KE_salmonella_man_1	0	0	0	6.62013	0	0	0	0	0	0
CBAJDB_491_scaffold_7_148	CBAJDB_491	KE_salmonella_man_1	73.6782	57.8474	94.3876	85.2207	0.828159	0	4.43676	0	0	0
CBAJDB_491_scaffold_7_149	CBAJDB_491	KE_salmonella_man_1	13.1046	14.9379	59.9065	152.279	1.23121	0	0	0	0	0
CBAJDB_491_scaffold_7_150	CBAJDB_491	KE_salmonella_man_1	9.50523	14.2865	27.7697	60.1568	0	0	0	0	0	0
CBAJDB_491_scaffold_7_151	CBAJDB_491	KE_salmonella_man_1	1.54013	5.10679	5.71145	16.4861	0	0	0	0	0	0
CBAJDB_491_scaffold_7_152	CBAJDB_491	KE_salmonella_man_1	3.65803	11.2614	35.9953	27.8502	0.461424	0	0	0	0	0
CBAJDB_491_scaffold_7_153	CBAJDB_491	KE_salmonella_man_1	18.1583	30.949	66.4244	128.427	0	0	0	0	3.59221	0
CBAJDB_491_scaffold_7_154	CBAJDB_491	KE_salmonella_man_1	18.1491	16.3582	82.6522	126.936	0	0	0	0	0	0
CBAJDB_491_scaffold_7_155	CBAJDB_491	KE_salmonella_man_1	4.68822	22.4819	13.9661	9.72232	0	0	0	0	0	0
CBAJDB_491_scaffold_7_156	CBAJDB_491	KE_salmonella_man_1	26.8073	73.812	66.8967	124.214	1.90208	0	3.39672	0	0	0
CBAJDB_491_scaffold_7_157	CBAJDB_491	KE_salmonella_man_1	6.18682	4.93391	10.5913	21.3658	0	0	0	0	0	0
CBAJDB_491_scaffold_7_158	CBAJDB_491	KE_salmonella_man_1	5.24407	10.9046	27.7818	39.5019	0	0	0	0	0	0
CBAJDB_491_scaffold_7_159	CBAJDB_491	KE_salmonella_man_1	15.6526	7.76489	48.7974	101.437	0	0	0	0	0	0
CBAJDB_491_scaffold_7_160	CBAJDB_491	KE_salmonella_man_1	52.7459	129.422	115.234	200.932	1.61596	0	5.77155	0	0	0
CBAJDB_491_scaffold_8_1	CBAJDB_491	KE_salmonella_man_1	1.3997	1.1144	5.0424	11.006	0	0	0	0	0	0
CBAJDB_491_scaffold_8_2	CBAJDB_491	KE_salmonella_man_1	6.32634	2.01474	23.93	42.6381	0	0	0	0	0	0
CBAJDB_491_scaffold_8_3	CBAJDB_491	KE_salmonella_man_1	5.93379	4.75479	16.8942	58.0534	0	0	0	0	0	0
CBAJDB_491_scaffold_8_4	CBAJDB_491	KE_salmonella_man_1	51.8409	34.076	233.071	489.154	0	0	0	0	0	0
CBAJDB_491_scaffold_8_5	CBAJDB_491	KE_salmonella_man_1	34.6026	30.6749	62.5319	165.926	1.54556	4.34832	4.14008	0	0	0
CBAJDB_491_scaffold_8_6	CBAJDB_491	KE_salmonella_man_1	64.6017	71.6648	152.565	333.807	0	6.87787	6.54849	0	0	0
CBAJDB_491_scaffold_8_7	CBAJDB_491	KE_salmonella_man_1	6.2825	5.0608	10.4287	27.3982	1.67818	0	0	0	0	0
CBAJDB_491_scaffold_8_8	CBAJDB_491	KE_salmonella_man_1	19.0042	23.5692	43.1327	128.626	0	0	0	0	0	0
CBAJDB_491_scaffold_8_9	CBAJDB_491	KE_salmonella_man_1	36.6178	32.2808	81.5705	115.648	0	0	0	0	0	0
CBAJDB_491_scaffold_8_10	CBAJDB_491	KE_salmonella_man_1	4511.29	116.168	9117.06	19134.2	0	0	0	0	36.2487	0
CBAJDB_491_scaffold_8_11	CBAJDB_491	KE_salmonella_man_1	58.5922	50.3815	147.363	176.973	0	0	0	0	0	0
CBAJDB_491_scaffold_8_12	CBAJDB_491	KE_salmonella_man_1	24.123	24.3709	50.2038	98.319	1.66536	0	0	0	0	0
CBAJDB_491_scaffold_8_13	CBAJDB_491	KE_salmonella_man_1	6.05277	8.67429	10.9025	13.5981	0	0	0	0	0	0
CBAJDB_491_scaffold_8_14	CBAJDB_491	KE_salmonella_man_1	4.60612	8.19443	14.5908	19.2688	0.540946	0	2.89805	0	0	0
CBAJDB_491_scaffold_8_15	CBAJDB_491	KE_salmonella_man_1	8.63817	13.5512	13.6385	28.7503	0	0	0	0	0	0
CBAJDB_491_scaffold_8_16	CBAJDB_491	KE_salmonella_man_1	47.5701	142.416	87.6877	111.331	2.70473	0	0	0	2.54512	0
CBAJDB_491_scaffold_8_17	CBAJDB_491	KE_salmonella_man_1	105.53	237.779	134.243	251.979	1.2545	7.05886	2.24027	0	0	0
CBAJDB_491_scaffold_8_18	CBAJDB_491	KE_salmonella_man_1	0.761744	0.58222	3.56741	6.16077	0	0	0	0	0	0
CBAJDB_491_scaffold_8_19	CBAJDB_491	KE_salmonella_man_1	0.764343	0.243419	3.21245	1.71717	0	0	0	0	0	0
CBAJDB_491_scaffold_8_20	CBAJDB_491	KE_salmonella_man_1	0	0.0861376	1.46156	3.03822	0	0	0	0	0	0
CBAJDB_491_scaffold_8_21	CBAJDB_491	KE_salmonella_man_1	1.66175	1.34339	2.30246	4.30762	0	0	0	0	0	0
CBAJDB_491_scaffold_8_22	CBAJDB_491	KE_salmonella_man_1	0.436555	0.521359	2.16243	0	0	0	0	0	0	0
CBAJDB_491_scaffold_8_23	CBAJDB_491	KE_salmonella_man_1	1.45081	2.26819	9.74032	8.88922	0	0	0	0	0	0
CBAJDB_491_scaffold_8_24	CBAJDB_491	KE_salmonella_man_1	0.161582	0.926259	31.1421	11.9793	0	0	0	0	0	0
CBAJDB_491_scaffold_8_25	CBAJDB_491	KE_salmonella_man_1	0.236237	1.88085	16.5952	7.96092	0	0	0	0	0	0
CBAJDB_491_scaffold_8_26	CBAJDB_491	KE_salmonella_man_1	0	3.79043	19.5425	8.18541	0	0	0	0	0	0
CBAJDB_491_scaffold_8_27	CBAJDB_491	KE_salmonella_man_1	1.15439	6.56498	27.1304	11.1148	0	0	0	0	0	0
CBAJDB_491_scaffold_8_28	CBAJDB_491	KE_salmonella_man_1	1.7268	4.56866	34.6927	18.8002	0	0	0	0	0	0
CBAJDB_491_scaffold_8_29	CBAJDB_491	KE_salmonella_man_1	3.8768	14.9018	107.019	51.6498	0	0	0	0	0	0
CBAJDB_491_scaffold_8_30	CBAJDB_491	KE_salmonella_man_1	1.27391	10.467	42.9091	12.0202	0	0	0	0	0	0
CBAJDB_491_scaffold_8_31	CBAJDB_491	KE_salmonella_man_1	0.87384	4.41289	34.6278	14.303	0	0	4.55547	0	0	0
CBAJDB_491_scaffold_8_32	CBAJDB_491	KE_salmonella_man_1	1.99735	3.22022	24.7342	23.5579	0	0	0	0	0	0
CBAJDB_491_scaffold_8_33	CBAJDB_491	KE_salmonella_man_1	4.73532	9.31443	35.1212	39.4244	0	0	0	0	0	0
CBAJDB_491_scaffold_8_34	CBAJDB_491	KE_salmonella_man_1	19.7825	11.5898	46.3901	106.915	0	0	0	0	0	0
CBAJDB_491_scaffold_8_35	CBAJDB_491	KE_salmonella_man_1	11.0541	10.9726	25.3413	57.0859	0	0	0	0	0	0
CBAJDB_491_scaffold_8_36	CBAJDB_491	KE_salmonella_man_1	12.0157	20.7615	42.8258	75.8141	0	0	0	0	0	0
CBAJDB_491_scaffold_8_37	CBAJDB_491	KE_salmonella_man_1	20.6835	16.9219	36.1854	114.566	0	0	0	0	0	0
CBAJDB_491_scaffold_8_38	CBAJDB_491	KE_salmonella_man_1	5.01013	3.82936	24.8172	67.5342	0	0	0	0	0	0
CBAJDB_491_scaffold_8_39	CBAJDB_491	KE_salmonella_man_1	6.46017	1.71447	14.8686	82.2424	0	0	0	0	0	0
CBAJDB_491_scaffold_8_40	CBAJDB_491	KE_salmonella_man_1	0.963237	1.38042	2.81941	7.3035	0	0	0	0	0	0
CBAJDB_491_scaffold_8_41	CBAJDB_491	KE_salmonella_man_1	3.58898	0.685788	16.808	24.1889	0	0	0	0	0	0
CBAJDB_491_scaffold_8_42	CBAJDB_491	KE_salmonella_man_1	2.69359	1.83819	24.259	108.925	0	0	0	0	0	0
CBAJDB_491_scaffold_8_43	CBAJDB_491	KE_salmonella_man_1	20.7096	42.5631	45.7611	103.872	1.64029	0	0	0	0	0
CBAJDB_491_scaffold_8_44	CBAJDB_491	KE_salmonella_man_1	22.8882	37.1749	53.5953	84.2505	0	0	6.42493	0	0	0
CBAJDB_491_scaffold_8_45	CBAJDB_491	KE_salmonella_man_1	19.4687	45.6129	59.4143	99.4559	0.844667	0	0	0	0	0
CBAJDB_491_scaffold_8_46	CBAJDB_491	KE_salmonella_man_1	46.5525	54.9755	126.279	173.752	0.315832	0	0	0	0	0
CBAJDB_491_scaffold_8_47	CBAJDB_491	KE_salmonella_man_1	70.2708	63.3164	142.696	222.045	3.8915	0	6.94941	0	0	0
CBAJDB_491_scaffold_8_48	CBAJDB_491	KE_salmonella_man_1	20.8701	20.4507	59.5208	102.79	0	0	0	0	0	0
CBAJDB_491_scaffold_8_49	CBAJDB_491	KE_salmonella_man_1	0.325512	0.829325	2.3453	2.92517	0	0	0	0	0	0
CBAJDB_491_scaffold_8_50	CBAJDB_491	KE_salmonella_man_1	0	0.0971688	1.64874	2.05639	0	0	0	0	0	0
CBAJDB_491_scaffold_8_51	CBAJDB_491	KE_salmonella_man_1	1.38242	4.62272	0	13.9758	0	0	0	0	0	0
CBAJDB_491_scaffold_8_52	CBAJDB_491	KE_salmonella_man_1	1.69661	4.37657	8.5568	17.1522	0	0	0	0	0	0
CBAJDB_491_scaffold_8_53	CBAJDB_491	KE_salmonella_man_1	9.58631	11.4972	15.7977	24.7441	1.38932	0	0	0	0	0
CBAJDB_491_scaffold_8_54	CBAJDB_491	KE_salmonella_man_1	3.91028	7.81145	25.6122	11.9793	0	0	0	0	0	0
CBAJDB_491_scaffold_8_55	CBAJDB_491	KE_salmonella_man_1	2.82621	5.95901	19.485	18.3912	0	0	0	0	0	0
CBAJDB_491_scaffold_8_56	CBAJDB_491	KE_salmonella_man_1	0.94666	2.19651	12.4233	7.29174	0	0	0	0	0	0
CBAJDB_491_scaffold_8_57	CBAJDB_491	KE_salmonella_man_1	0.17774	2.80193	12.0057	7.18757	0	0	0	0	0	0
CBAJDB_491_scaffold_8_58	CBAJDB_491	KE_salmonella_man_1	0	0.29111	4.66508	4.10718	0	0	0	0	0	0
CBAJDB_491_scaffold_8_59	CBAJDB_491	KE_salmonella_man_1	0.133783	1.66162	8.43412	4.50833	0	0	0	0	0	0
CBAJDB_491_scaffold_8_60	CBAJDB_491	KE_salmonella_man_1	1.18703	0.378031	9.97789	7.11138	0	0	0	0	0	0
CBAJDB_491_scaffold_8_61	CBAJDB_491	KE_salmonella_man_1	0.432759	0.723556	2.3385	3.64587	0	0	0	0	0	0
CBAJDB_491_scaffold_8_62	CBAJDB_491	KE_salmonella_man_1	0	0	0.600285	1.12306	0	0	0	0	0	0
CBAJDB_491_scaffold_8_63	CBAJDB_491	KE_salmonella_man_1	0	0.408956	1.38782	2.88492	0	0	0	0	0	0
CBAJDB_491_scaffold_8_65	CBAJDB_491	KE_salmonella_man_1	0	0.217445	0.204976	0	0	0	0	0	0	0
CBAJDB_491_scaffold_8_66	CBAJDB_491	KE_salmonella_man_1	10.819	19.8116	28.5817	43.7504	0	0	0	0	0	0
CBAJDB_491_scaffold_8_67	CBAJDB_491	KE_salmonella_man_1	6.97823	11.4735	33.616	78.7508	0	0	0	0	0	0
CBAJDB_491_scaffold_8_68	CBAJDB_491	KE_salmonella_man_1	16.6833	18.3708	32.088	68.6086	0	0	0	0	0	0
CBAJDB_491_scaffold_8_69	CBAJDB_491	KE_salmonella_man_1	12.8765	31.3785	35.6711	93.9249	0.55512	0	0	0	0	0
CBAJDB_491_scaffold_8_70	CBAJDB_491	KE_salmonella_man_1	14.8981	39.6403	36.3572	127.402	2.18236	0	0	0	0	0
CBAJDB_491_scaffold_8_71	CBAJDB_491	KE_salmonella_man_1	89.6257	96.3059	185.19	344.96	7.61212	0	0	0	0	0
CBAJDB_491_scaffold_8_72	CBAJDB_491	KE_salmonella_man_1	9.30036	14.8094	33.2809	56.8319	0	4.75281	0	0	0	0
CBAJDB_491_scaffold_8_73	CBAJDB_491	KE_salmonella_man_1	35.465	96.9845	189.548	427.112	1.58408	0	0	0	0	0
CBAJDB_491_scaffold_8_74	CBAJDB_491	KE_salmonella_man_1	4.86362	5.94349	22.6144	47.2637	0	0	0	0	0	0
CBAJDB_491_scaffold_8_75	CBAJDB_491	KE_salmonella_man_1	2.22175	2.68872	10.1382	25.9551	0	0	0	0	0	0
CBAJDB_491_scaffold_8_76	CBAJDB_491	KE_salmonella_man_1	0.503264	0.080137	3.32383	3.39189	0	0	0	0	0	0
CBAJDB_491_scaffold_8_77	CBAJDB_491	KE_salmonella_man_1	1.86627	1.33729	3.9919	5.50298	0	0	0	0	0	0
CBAJDB_491_scaffold_8_78	CBAJDB_491	KE_salmonella_man_1	6.45397	4.31631	9.10635	25.374	0	0	0	0	0	0
CBAJDB_491_scaffold_8_79	CBAJDB_491	KE_salmonella_man_1	10.067	11.2458	27.8971	45.9289	0	0	0	0	0	0
CBAJDB_491_scaffold_8_80	CBAJDB_491	KE_salmonella_man_1	8.14373	3.89029	8.5568	18.2956	0	0	0	0	0	0
CBAJDB_491_scaffold_8_81	CBAJDB_491	KE_salmonella_man_1	2.87119	4.57192	25.2838	15.0509	0	0	0	0	0	0
CBAJDB_491_scaffold_8_82	CBAJDB_491	KE_salmonella_man_1	1.40585	3.29075	12.6614	8.05387	0	0	0	0	0	0
CBAJDB_491_scaffold_8_83	CBAJDB_491	KE_salmonella_man_1	8.16494	5.2377	30.0443	32.2318	0	0	0	0	0	0
CBAJDB_491_scaffold_8_84	CBAJDB_491	KE_salmonella_man_1	0.656111	0.278601	5.12119	1.96535	0	0	0	0	0	0
CBAJDB_491_scaffold_8_85	CBAJDB_491	KE_salmonella_man_1	0.643542	1.22969	2.89793	4.33733	0	0	0	0	0	0
CBAJDB_491_scaffold_8_86	CBAJDB_491	KE_salmonella_man_1	0.784619	0.74963	2.22088	1.5109	0	0	0	0	0	0
CBAJDB_491_scaffold_8_87	CBAJDB_491	KE_salmonella_man_1	3.61214	3.24191	15.3786	21.3941	0	0	0	0	0	0
CBAJDB_491_scaffold_8_88	CBAJDB_491	KE_salmonella_man_1	8.05309	5.00719	46.5098	45.6608	0	0	0	0	0	0
CBAJDB_491_scaffold_8_89	CBAJDB_491	KE_salmonella_man_1	2.37525	0.972572	12.224	18.2956	0	0	0	0	0	0
CBAJDB_491_scaffold_8_90	CBAJDB_491	KE_salmonella_man_1	3.51298	3.77587	25.8382	37.4881	0.997038	0	0	0	0	0
CBAJDB_491_scaffold_8_91	CBAJDB_491	KE_salmonella_man_1	262.153	294.481	696.481	1885.75	2.97943	0	5.32064	0	0	0
CBAJDB_491_scaffold_8_92	CBAJDB_491	KE_salmonella_man_1	9.56581	3.94242	27.3658	83.4336	2.55522	0	0	0	0	0
CBAJDB_491_scaffold_8_93	CBAJDB_491	KE_salmonella_man_1	3.39322	6.48381	6.58215	28.1471	0	0	0	0	0	0
CBAJDB_491_scaffold_8_94	CBAJDB_491	KE_salmonella_man_1	16.3392	13.3192	43.7413	91.9374	0	0	0	0	0	0
CBAJDB_491_scaffold_8_95	CBAJDB_491	KE_salmonella_man_1	19.7149	30.4758	48.2793	58.2257	0	0	4.0418	0	0	0
CBAJDB_491_scaffold_8_96	CBAJDB_491	KE_salmonella_man_1	24.5621	52.109	154.513	145.538	2.02183	2.84413	0	0	2.37814	0
CBAJDB_491_scaffold_8_97	CBAJDB_491	KE_salmonella_man_1	16.2802	14.1632	93.6956	73.1501	0.901577	0	0	0	0	0
CBAJDB_491_scaffold_8_98	CBAJDB_491	KE_salmonella_man_1	130.639	169.39	550.462	852.176	9.53418	0	0	0	29.9052	0
CBAJDB_491_scaffold_8_99	CBAJDB_491	KE_salmonella_man_1	36.6342	52.831	157.705	239.142	3.13882	8.83084	0	0	7.38399	0
CBAJDB_491_scaffold_8_100	CBAJDB_491	KE_salmonella_man_1	8.78954	12.5389	18.6515	51.936	0	0	0	0	0	0
CBAJDB_491_scaffold_8_101	CBAJDB_491	KE_salmonella_man_1	52.2892	65.3784	145.669	441.372	0	0	0	0	0	0
CBAJDB_491_scaffold_8_102	CBAJDB_491	KE_salmonella_man_1	46.6041	75.3514	173.967	463.334	5.74564	0	0	0	0	0
CBAJDB_491_scaffold_8_103	CBAJDB_491	KE_salmonella_man_1	23.3601	33.7202	74.3211	173.7	1.72956	0	0	0.142046	0	0
CBAJDB_491_scaffold_8_104	CBAJDB_491	KE_salmonella_man_1	18.2262	15.6408	67.8217	194.19	0	0	0	0	0	0
CBAJDB_491_scaffold_8_105	CBAJDB_491	KE_salmonella_man_1	16.2439	17.1737	19.7202	42.8999	0	0	0	0	0	0
CBAJDB_491_scaffold_8_106	CBAJDB_491	KE_salmonella_man_1	506.259	454.049	724.401	1233.02	7.16182	0	19.1843	0	16.848	0
CBAJDB_491_scaffold_8_107	CBAJDB_491	KE_salmonella_man_1	3.20897	0.322724	3.95482	2.27661	0	0	0	0	0	0
CBAJDB_491_scaffold_8_108	CBAJDB_491	KE_salmonella_man_1	1.75061	0.477869	3.94157	5.47796	0	0	0	0	0	0
CBAJDB_491_scaffold_8_109	CBAJDB_491	KE_salmonella_man_1	41.551	34.3153	97.0424	156.635	0	0	0	0	0	0
CBAJDB_491_scaffold_8_110	CBAJDB_491	KE_salmonella_man_1	10.2235	8.75398	19.631	47.4528	0	0	0	0	0	0
CBAJDB_491_scaffold_8_111	CBAJDB_491	KE_salmonella_man_1	5.10866	17.7645	9.94801	32.5701	0	1.76399	0	0	0	0
CBAJDB_491_scaffold_8_112	CBAJDB_491	KE_salmonella_man_1	0.652543	0.249377	0.705231	0	0	0	0	0	0	0
CBAJDB_491_scaffold_8_113	CBAJDB_491	KE_salmonella_man_1	0	0	1.00949	1.5109	0	0	0	0	0	0
CBAJDB_491_scaffold_8_114	CBAJDB_491	KE_salmonella_man_1	0.398138	1.04605	16.6735	21.4669	0	0	0	0	0	0
CBAJDB_491_scaffold_8_115	CBAJDB_491	KE_salmonella_man_1	1.79795	3.09199	3.49762	8.24008	0	0	0	0	0	0
CBAJDB_491_scaffold_8_116	CBAJDB_491	KE_salmonella_man_1	0.754049	1.44085	3.39555	11.8583	0	0	0	0	0	0
CBAJDB_491_scaffold_8_117	CBAJDB_491	KE_salmonella_man_1	46.875	172.615	199.846	179.244	1.39887	1.96781	0	0	1.6454	0
CBAJDB_491_scaffold_8_118	CBAJDB_491	KE_salmonella_man_1	4.12733	2.05736	21.9797	65.3101	0	0	0	0	0	0
CBAJDB_491_scaffold_8_119	CBAJDB_491	KE_salmonella_man_1	11.1571	51.3595	132.82	229.006	0.690882	0	0	0	0	0
CBAJDB_491_scaffold_8_120	CBAJDB_491	KE_salmonella_man_1	15.7071	34.6928	133.247	192.373	0	0	0	0	5.4127	0
CBAJDB_491_scaffold_8_121	CBAJDB_491	KE_salmonella_man_1	4.52023	8.93662	36.0344	64.2486	0	0	0	0	0	0
CBAJDB_491_scaffold_8_122	CBAJDB_491	KE_salmonella_man_1	1.86627	2.97175	27.4531	67.7828	0	0	0	0	0	0
CBAJDB_491_scaffold_8_123	CBAJDB_491	KE_salmonella_man_1	10.1162	6.33232	151.429	279.778	0	0	0	0	0	0
CBAJDB_491_scaffold_8_124	CBAJDB_491	KE_salmonella_man_1	5.99351	9.17129	37.039	98.5241	0.331912	0	0	0	1.56163	0
CBAJDB_491_scaffold_8_125	CBAJDB_491	KE_salmonella_man_1	9.29951	9.12823	48.6457	83.2826	0	0	0	0	4.08262	0
CBAJDB_491_scaffold_8_126	CBAJDB_491	KE_salmonella_man_1	12.3364	6.64865	64.3832	157.761	0	0	0	0	0	0
CBAJDB_491_scaffold_8_127	CBAJDB_491	KE_salmonella_man_1	2.10284	4.1437	3.55098	18.6016	0	0	0	0	0	0
CBAJDB_491_scaffold_8_128	CBAJDB_491	KE_salmonella_man_1	15.563	16.103	20.2394	70.5078	0	0	0	0	0	0
CBAJDB_491_scaffold_8_129	CBAJDB_491	KE_salmonella_man_1	16.5093	31.869	50.7282	173.307	0.287607	0	4.62246	0	0	0
CBAJDB_491_scaffold_8_130	CBAJDB_491	KE_salmonella_man_1	5.24889	8.82237	21.5352	58.9605	0	0	0	0	0	0
CBAJDB_491_scaffold_8_131	CBAJDB_491	KE_salmonella_man_1	1.55987	4.04512	7.02424	21.0263	0	0	0	0	0	0
CBAJDB_491_scaffold_8_132	CBAJDB_491	KE_salmonella_man_1	2.73816	8.94966	13.4983	46.6221	0	0	0	0	0	0
CBAJDB_491_scaffold_8_133	CBAJDB_491	KE_salmonella_man_1	5.36706	10.6439	11.1321	41.1054	1.10782	0	2.96751	0	0	0
CBAJDB_491_scaffold_8_134	CBAJDB_491	KE_salmonella_man_1	22.566	62.698	61.9589	150.446	1.66173	0	0	0	0	0
CBAJDB_491_scaffold_8_135	CBAJDB_491	KE_salmonella_man_1	6.63386	13.1342	32.2483	26.9341	1.63326	0	0	0	0	0
CBAJDB_491_scaffold_8_136	CBAJDB_491	KE_salmonella_man_1	8.6271	16.4848	27.5905	59.3314	0	0	0	0	0	0
CBAJDB_491_scaffold_8_137	CBAJDB_491	KE_salmonella_man_1	6.843	11.2926	8.404	41.9275	0	0	0	0	0	0
CBAJDB_491_scaffold_8_138	CBAJDB_491	KE_salmonella_man_1	12.0011	12.1461	16.6706	33.5877	0	0	0	0	0	0
CBAJDB_491_scaffold_8_139	CBAJDB_491	KE_salmonella_man_1	6.19056	9.8575	18.9124	17.9981	0	0	0	0	0	0
CBAJDB_491_scaffold_8_140	CBAJDB_491	KE_salmonella_man_1	13.537	28.8804	54.9219	85.036	0	0	4.79607	0	0	0
CBAJDB_491_scaffold_11_1	CBAJDB_491	KE_salmonella_man_1	7.4765	14.9405	19.4294	66.1608	0	0	0	0	0	0
CBAJDB_491_scaffold_11_2	CBAJDB_491	KE_salmonella_man_1	3.02817	4.33969	12.3318	22.6275	0	0	0	0	0	0
CBAJDB_491_scaffold_11_3	CBAJDB_491	KE_salmonella_man_1	3.30823	4.98154	6.21799	19.1461	0	0	0	0	0	0
CBAJDB_491_scaffold_11_4	CBAJDB_491	KE_salmonella_man_1	21.9561	8.99016	51.9777	71.8757	0	0	0	0	0	0
CBAJDB_491_scaffold_11_5	CBAJDB_491	KE_salmonella_man_1	13.5007	20.7706	31.8279	68.9127	0	0	0	0	0	0
CBAJDB_491_scaffold_11_6	CBAJDB_491	KE_salmonella_man_1	43.4535	27.1449	92.3185	161.452	0	0	0	0	0	0
CBAJDB_491_scaffold_11_7	CBAJDB_491	KE_salmonella_man_1	7.1545	9.80279	16.9828	33.6417	0	0	0	0	0	0
CBAJDB_491_scaffold_11_8	CBAJDB_491	KE_salmonella_man_1	10.8866	12.3823	34.7832	37.56	0	0	0	0	0	0
CBAJDB_491_scaffold_11_9	CBAJDB_491	KE_salmonella_man_1	17.0944	19.3288	43.2206	90.9016	0	0	0	0	0	0
CBAJDB_491_scaffold_11_10	CBAJDB_491	KE_salmonella_man_1	73.8935	199.288	169.542	293.857	0	4.14666	0	0.121048	3.46726	0
CBAJDB_491_scaffold_11_11	CBAJDB_491	KE_salmonella_man_1	68.5361	163.821	196.418	388.938	2.60319	4.88258	0	0	0	0
CBAJDB_491_scaffold_11_12	CBAJDB_491	KE_salmonella_man_1	6.25348	14.7498	19.36	28.9761	0	0	0	0	0	0
CBAJDB_491_scaffold_11_13	CBAJDB_491	KE_salmonella_man_1	33.9971	43.1566	76.2248	273.997	0	0	0	0	0	0
CBAJDB_491_scaffold_11_14	CBAJDB_491	KE_salmonella_man_1	6.45131	2.20129	3.3201	3.10574	0	0	0	0	0	0
CBAJDB_491_scaffold_11_15	CBAJDB_491	KE_salmonella_man_1	11.638	16.6284	19.4519	30.3857	0	0	0	0	0	0
CBAJDB_491_scaffold_11_16	CBAJDB_491	KE_salmonella_man_1	11.167	15.3459	38.8513	67.0152	0	0	0	0	0	0
CBAJDB_491_scaffold_11_17	CBAJDB_491	KE_salmonella_man_1	11.1976	27.6372	36.4173	98.5296	0	0	0	0	0	0
CBAJDB_491_scaffold_11_18	CBAJDB_491	KE_salmonella_man_1	12.4932	37.1345	36.3942	64.4505	0	0	0	0	0	0
CBAJDB_491_scaffold_11_19	CBAJDB_491	KE_salmonella_man_1	3.64574	4.72715	6.09778	21.0612	0	0	0	0	0	0
CBAJDB_491_scaffold_11_20	CBAJDB_491	KE_salmonella_man_1	33.9322	57.8424	77.5259	113.144	0	0	0	0	0	0
CBAJDB_491_scaffold_11_21	CBAJDB_491	KE_salmonella_man_1	8.30653	19.7887	14.5734	29.0827	0	0	0	0	0	0
CBAJDB_491_scaffold_11_22	CBAJDB_491	KE_salmonella_man_1	7.35994	16.0725	13.257	29.5264	0	0	0	0	0	0
CBAJDB_491_scaffold_11_23	CBAJDB_491	KE_salmonella_man_1	14.7893	14.8027	42.5445	93.1046	0.369005	0	0	0	0	0
CBAJDB_491_scaffold_11_24	CBAJDB_491	KE_salmonella_man_1	10.5295	20.12	25.5063	52.858	0.49464	0	0	0	0	0
CBAJDB_491_scaffold_11_25	CBAJDB_491	KE_salmonella_man_1	1.36556	0.821458	2.09531	5.11311	0	0	0	0	0	0
CBAJDB_491_scaffold_11_26	CBAJDB_491	KE_salmonella_man_1	80.483	50.7054	281.534	601.397	0	22.3531	0	0	0	0
CBAJDB_491_scaffold_11_27	CBAJDB_491	KE_salmonella_man_1	1.42192	3.39628	17.2882	21.5627	0	0	0	0	0	0
CBAJDB_491_scaffold_11_28	CBAJDB_491	KE_salmonella_man_1	1.53919	3.67639	6.23802	15.5607	0	0	0	0	0	0
CBAJDB_491_scaffold_11_29	CBAJDB_491	KE_salmonella_man_1	51.8724	99.0507	36.0445	83.2173	0	2.71976	0	0	0	0
CBAJDB_491_scaffold_11_30	CBAJDB_491	KE_salmonella_man_1	56.1026	78.3228	50.7333	79.7394	0.519928	0	0	0	0	0
CBAJDB_491_scaffold_11_31	CBAJDB_491	KE_salmonella_man_1	18.9116	25.0419	73.2082	120.192	0.564988	6.35821	0	0	0	0
CBAJDB_491_scaffold_11_32	CBAJDB_491	KE_salmonella_man_1	0.233911	1.08547	0.963036	3.60344	0	0	0	0	0	0
CBAJDB_491_scaffold_11_33	CBAJDB_491	KE_salmonella_man_1	0.510608	0.585406	1.0117	2.40897	0	0	0	0	0	0
CBAJDB_491_scaffold_11_34	CBAJDB_491	KE_salmonella_man_1	4.65614	2.33364	3.98717	25.2079	0	0	0	0	0	0
CBAJDB_491_scaffold_11_35	CBAJDB_491	KE_salmonella_man_1	2.70169	4.50339	6.45399	17.0465	0	0	0	0	0.614069	0
CBAJDB_491_scaffold_11_36	CBAJDB_491	KE_salmonella_man_1	1.04351	1.28456	3.86765	5.1395	0	0	0	0	0	0
CBAJDB_491_scaffold_11_37	CBAJDB_491	KE_salmonella_man_1	1.04978	1.00296	1.8909	2.35842	0	0	0	0	0	0
CBAJDB_491_scaffold_11_38	CBAJDB_491	KE_salmonella_man_1	0.357425	0.292703	1.56353	2.7531	0	0	0	0	0	0
CBAJDB_491_scaffold_11_39	CBAJDB_491	KE_salmonella_man_1	13.6187	14.4571	18.1708	50.9929	0	0	0	0	0	0
CBAJDB_491_scaffold_11_40	CBAJDB_491	KE_salmonella_man_1	31.1679	55.2709	53.9499	75.8281	0.51781	2.91364	0	0	0	0
CBAJDB_491_scaffold_11_41	CBAJDB_491	KE_salmonella_man_1	69.6172	78.2182	92.5509	195.875	1.29387	0	6.93173	0.106263	0	0
CBAJDB_491_scaffold_11_42	CBAJDB_491	KE_salmonella_man_1	52.2917	75.112	73.403	182.293	0	0	6.58012	0	0	0
CBAJDB_491_scaffold_11_43	CBAJDB_491	KE_salmonella_man_1	83.609	93.5576	120.068	243.87	0	3.36611	0	0	0	0
CBAJDB_491_scaffold_11_44	CBAJDB_491	KE_salmonella_man_1	31.8217	93.9805	62.5456	159.842	1.36324	0	0	0	0	0
CBAJDB_491_scaffold_11_45	CBAJDB_491	KE_salmonella_man_1	45.9047	71.2155	73.8548	172.716	0.75894	0	0	0	3.57076	0
CBAJDB_491_scaffold_11_46	CBAJDB_491	KE_salmonella_man_1	44.5219	75.3555	66.195	122.872	1.96076	3.67763	3.5015	0	3.07508	0
CBAJDB_491_scaffold_11_47	CBAJDB_491	KE_salmonella_man_1	15.8115	38.3851	16.808	31.4456	0	0	0	0	0	0
CBAJDB_491_scaffold_11_48	CBAJDB_491	KE_salmonella_man_1	2.46244	5.57202	7.70366	13.9758	0	0	0	0	0	0
CBAJDB_491_scaffold_11_49	CBAJDB_491	KE_salmonella_man_1	2.07364	11.887	4.23312	10.2489	0	0	0	0	0	0
CBAJDB_491_scaffold_11_50	CBAJDB_491	KE_salmonella_man_1	4.26576	11.5474	12.4859	15.5731	1.21069	0	0	0	0	0
CBAJDB_491_scaffold_11_51	CBAJDB_491	KE_salmonella_man_1	5.50703	10.1631	19.0759	29.8198	0.641223	1.80403	0	0	0	0
CBAJDB_491_scaffold_11_52	CBAJDB_491	KE_salmonella_man_1	2.70754	7.66803	3.91896	14.3379	0	0	0	0	0	0
CBAJDB_491_scaffold_11_53	CBAJDB_491	KE_salmonella_man_1	7.96427	18.5133	23.5414	34.1027	0.618224	0	0	0	0	0
CBAJDB_491_scaffold_11_54	CBAJDB_491	KE_salmonella_man_1	11.8219	21.1935	75.6061	95.7916	0	0	0	0	0	0
CBAJDB_491_scaffold_11_55	CBAJDB_491	KE_salmonella_man_1	0.995345	0	0.896426	3.3542	0	0	0	0	0	0
CBAJDB_491_scaffold_11_56	CBAJDB_491	KE_salmonella_man_1	2.3433	0.799573	9.64764	13.5371	0	0	0	0	0	0
CBAJDB_491_scaffold_11_57	CBAJDB_491	KE_salmonella_man_1	15.276	26.7113	28.2945	50.5072	0	0	0	0	0	0
CBAJDB_491_scaffold_11_59	CBAJDB_491	KE_salmonella_man_1	22.2383	37.9939	38.7998	94.043	0.59403	0	0	0	0	0
CBAJDB_491_scaffold_11_60	CBAJDB_491	KE_salmonella_man_1	28.969	59.0801	68.2354	105.132	3.7947	0	0	0	0	0
CBAJDB_491_scaffold_11_61	CBAJDB_491	KE_salmonella_man_1	68.3189	63.9987	131.463	249.319	0	0	0	0	0	0
CBAJDB_491_scaffold_11_62	CBAJDB_491	KE_salmonella_man_1	21.3547	47.625	36.2857	74.2055	1.2362	0	2.20759	0	0	0
CBAJDB_491_scaffold_11_63	CBAJDB_491	KE_salmonella_man_1	41.2316	45.6129	87.5579	152.109	0	0	0	0	0	0
CBAJDB_491_scaffold_11_64	CBAJDB_491	KE_salmonella_man_1	86.0559	111.936	169.947	382.006	2.35412	0	0	0	0	0
CBAJDB_491_scaffold_11_65	CBAJDB_491	KE_salmonella_man_1	58.7369	79.8916	115.18	274.966	1.97089	0	0	0	0	0
CBAJDB_491_scaffold_11_66	CBAJDB_491	KE_salmonella_man_1	82.9454	156.732	145.088	239.763	2.51106	3.53234	3.36317	0	2.9536	0
CBAJDB_491_scaffold_11_67	CBAJDB_491	KE_salmonella_man_1	45.6954	129.028	120.61	144.84	6.16351	0	0	0	0	0
CBAJDB_491_scaffold_11_68	CBAJDB_491	KE_salmonella_man_1	39.62	51.0069	100.297	189.705	1.04199	0	0	0	0	0
CBAJDB_491_scaffold_11_69	CBAJDB_491	KE_salmonella_man_1	114.623	109.511	133.711	207.447	1.89735	0	5.08241	0	0	0
CBAJDB_491_scaffold_11_70	CBAJDB_491	KE_salmonella_man_1	7.89821	2.79932	9.63735	30.909	0	0	0	0	0	0
CBAJDB_491_scaffold_11_71	CBAJDB_491	KE_salmonella_man_1	45.6915	41.3995	204.98	491.564	0.730588	0	3.91404	0	0	0
CBAJDB_491_scaffold_11_72	CBAJDB_491	KE_salmonella_man_1	30.2158	68.7094	107.867	227.606	0	5.24028	0	0	0	0
CBAJDB_491_scaffold_11_73	CBAJDB_491	KE_salmonella_man_1	54.1108	80.2899	177.628	424.981	0.752203	0	0	0	0	0
CBAJDB_491_scaffold_11_74	CBAJDB_491	KE_salmonella_man_1	2.15557	3.03497	4.49576	22.1744	0	0	0	0	0	0
CBAJDB_491_scaffold_11_75	CBAJDB_491	KE_salmonella_man_1	3.3295	4.5204	6.94415	23.6211	0	0	0	0	0	0
CBAJDB_491_scaffold_11_76	CBAJDB_491	KE_salmonella_man_1	0.262855	1.42309	6.31286	8.26739	0	0	0	0	0	0
CBAJDB_491_scaffold_11_77	CBAJDB_491	KE_salmonella_man_1	4.12544	11.8244	9.02324	18.5364	1.33813	0	0	0	0	0
CBAJDB_491_scaffold_11_78	CBAJDB_491	KE_salmonella_man_1	57.7741	147.592	158.108	270.222	1.21648	3.42248	0	0	0	0
CBAJDB_491_scaffold_11_79	CBAJDB_491	KE_salmonella_man_1	16.9234	26.4089	57.579	80.4754	0	0	0	0	0	0
CBAJDB_491_scaffold_11_80	CBAJDB_491	KE_salmonella_man_1	8.11738	10.3867	22.5847	30.774	0	0	0	0	0	0
CBAJDB_491_scaffold_11_81	CBAJDB_491	KE_salmonella_man_1	47.2453	188.023	343.125	428.34	1.14525	0	3.06776	0	0	0
CBAJDB_491_scaffold_11_82	CBAJDB_491	KE_salmonella_man_1	59.4075	233.766	508.8	638.588	0.711174	4.00167	5.71504	0	0	0
CBAJDB_491_scaffold_11_83	CBAJDB_491	KE_salmonella_man_1	3.44896	2.41645	9.93984	23.7618	0	0	0	0	0	0
CBAJDB_491_scaffold_11_84	CBAJDB_491	KE_salmonella_man_1	15.1944	44.1817	44.028	113.538	2.24995	0	0	0	0	0
CBAJDB_491_scaffold_11_85	CBAJDB_491	KE_salmonella_man_1	15.5662	22.2281	34.0682	62.6092	0	0	0	0	0	0
CBAJDB_491_scaffold_11_86	CBAJDB_491	KE_salmonella_man_1	14.6374	20.5575	25.5745	66.0975	0.997038	0	0	0	0	0
CBAJDB_491_scaffold_11_87	CBAJDB_491	KE_salmonella_man_1	9.21017	9.64853	18.1905	34.3043	0.550313	0	0	0	0	0
CBAJDB_491_scaffold_11_88	CBAJDB_491	KE_salmonella_man_1	4.83848	15.244	8.30024	14.5582	0	0	0	0	0	0
CBAJDB_491_scaffold_11_89	CBAJDB_491	KE_salmonella_man_1	6.16051	5.60881	14.2297	20.516	0	0	0	0	2.32273	0
CBAJDB_491_scaffold_11_90	CBAJDB_491	KE_salmonella_man_1	7.11988	11.9557	10.1042	33.445	0	0	0	0	0	0
CBAJDB_491_scaffold_11_91	CBAJDB_491	KE_salmonella_man_1	8.97923	12.7841	19.345	46.2785	0	0	0	0	0	0
CBAJDB_491_scaffold_11_92	CBAJDB_491	KE_salmonella_man_1	5.75502	4.16306	8.58911	37.1252	0	0	0	0	0	0
CBAJDB_491_scaffold_11_93	CBAJDB_491	KE_salmonella_man_1	1.8788	5.62438	10.1525	16.0394	0	0	0	0	0	0
CBAJDB_491_scaffold_11_94	CBAJDB_491	KE_salmonella_man_1	1.84649	4.03233	3.08839	12.4449	0	0	0	0	0	0
CBAJDB_491_scaffold_11_95	CBAJDB_491	KE_salmonella_man_1	1.09781	1.39847	2.85626	13.1537	0	0	0	0	0	0
CBAJDB_491_scaffold_11_96	CBAJDB_491	KE_salmonella_man_1	0	0.0893758	0.842506	0	0	0	0	0	0	0
CBAJDB_491_scaffold_11_97	CBAJDB_491	KE_salmonella_man_1	0.724766	0.115408	1.0879	4.07063	0.822799	0	0	0	0	0
CBAJDB_491_scaffold_11_98	CBAJDB_491	KE_salmonella_man_1	9.86764	4.50886	58.7314	69.3972	0	0	0	0	0	0
CBAJDB_491_scaffold_11_99	CBAJDB_491	KE_salmonella_man_1	12.3438	23.0252	29.1162	35.6549	0	0	0	0	0	0
CBAJDB_491_scaffold_11_100	CBAJDB_491	KE_salmonella_man_1	9.48433	33.6148	24.7987	36.0851	0	0	0	0	0	0
CBAJDB_491_scaffold_11_101	CBAJDB_491	KE_salmonella_man_1	21.3508	30.0843	35.1377	67.291	0	0	0	0	0	0
CBAJDB_491_scaffold_11_102	CBAJDB_491	KE_salmonella_man_1	53.3927	89.2705	84.1513	130.78	1.68374	4.73707	4.51022	0	0	0
CBAJDB_491_scaffold_11_103	CBAJDB_491	KE_salmonella_man_1	62.816	85.3833	98.115	182.027	0	0	0	0	0	0
CBAJDB_491_scaffold_11_104	CBAJDB_491	KE_salmonella_man_1	43.2975	30.3941	71.9899	189.641	0.782292	0	0	0	0	0
CBAJDB_491_scaffold_11_105	CBAJDB_491	KE_salmonella_man_1	39.565	70.3115	66.8958	150.52	0.847482	0	2.27014	0	0	0
CBAJDB_491_scaffold_11_106	CBAJDB_491	KE_salmonella_man_1	1.67584	0.436665	11.6627	22.5895	0	0	0	0	0	0
CBAJDB_491_scaffold_11_107	CBAJDB_491	KE_salmonella_man_1	5.19721	2.25702	22.978	35.028	0	0	0	0	0	0
CBAJDB_491_scaffold_11_108	CBAJDB_491	KE_salmonella_man_1	3.61214	2.30071	14.097	8.115	0	0	0	0	0	0
CBAJDB_491_scaffold_12_1	CBAJDB_491	KE_salmonella_man_1	21.1074	10.8236	51.7665	21.7005	0	0	0	0	0	0
CBAJDB_491_scaffold_12_2	CBAJDB_491	KE_salmonella_man_1	58.5896	55.2204	274.632	105.962	0	0	4.12753	0	3.62487	0
CBAJDB_491_scaffold_12_3	CBAJDB_491	KE_salmonella_man_1	48.5903	93.3289	184.585	81.022	0.572623	0	0	0	0	0
CBAJDB_491_scaffold_12_4	CBAJDB_491	KE_salmonella_man_1	74.6509	76.8967	257.25	79.2773	0.63088	0	3.37986	0	0	0
CBAJDB_491_scaffold_12_5	CBAJDB_491	KE_salmonella_man_1	100.901	168.562	335.193	85.828	0.997038	1.87006	3.56101	0	0	0
CBAJDB_491_scaffold_12_6	CBAJDB_491	KE_salmonella_man_1	78.5065	58.4683	276.021	79.0633	0	0	2.99359	0	0	0
CBAJDB_491_scaffold_12_7	CBAJDB_491	KE_salmonella_man_1	9.49949	8.7546	34.2217	52.6927	0.572623	0	0	0	0	0
CBAJDB_491_scaffold_12_8	CBAJDB_491	KE_salmonella_man_1	14.8618	33.6209	67.0781	89.8035	0	0	0	0	0	0
CBAJDB_491_scaffold_12_9	CBAJDB_491	KE_salmonella_man_1	0.678644	11.0225	17.1136	13.7217	0	0	0	0	0	0
CBAJDB_491_scaffold_12_10	CBAJDB_491	KE_salmonella_man_1	0.638042	0.457192	4.59706	3.22519	0	0	0	0	0	0
CBAJDB_491_scaffold_12_11	CBAJDB_491	KE_salmonella_man_1	4.3692	13.0001	20.9116	50.4813	0	0	0	0	0	0
CBAJDB_491_scaffold_12_12	CBAJDB_491	KE_salmonella_man_1	10.7081	14.3228	28.1052	45.3642	0	0	0	0	0	0
CBAJDB_491_scaffold_12_13	CBAJDB_491	KE_salmonella_man_1	4.53805	6.82869	24.931	29.0561	0	0	0	0	0	0
CBAJDB_491_scaffold_12_14	CBAJDB_491	KE_salmonella_man_1	1.15202	0.220129	7.47022	7.76435	0	0	0	0	0	0
CBAJDB_491_scaffold_12_15	CBAJDB_491	KE_salmonella_man_1	17.9162	41.7233	68.5766	72.9538	2.54245	0	0	0	0	0
CBAJDB_491_scaffold_12_16	CBAJDB_491	KE_salmonella_man_1	18.2418	74.8076	73.298	132.403	3.82323	0	0	0	0	0
CBAJDB_491_scaffold_12_17	CBAJDB_491	KE_salmonella_man_1	54.5244	106.633	222.129	362.549	0	0	0	0	0	0
CBAJDB_491_scaffold_12_18	CBAJDB_491	KE_salmonella_man_1	158.102	27.8329	491.395	705.609	0	0	0	0	0	0
CBAJDB_491_scaffold_12_19	CBAJDB_491	KE_salmonella_man_1	12.539	15.8803	22.0605	51.0991	0	0	0	0	0	0
CBAJDB_491_scaffold_12_20	CBAJDB_491	KE_salmonella_man_1	19.4227	18.718	29.8133	71.7131	0	0	0	0	0	0
CBAJDB_491_scaffold_12_21	CBAJDB_491	KE_salmonella_man_1	8.72426	10.3975	19.2786	33.9461	0.612638	0	0	0	0	0
CBAJDB_491_scaffold_12_22	CBAJDB_491	KE_salmonella_man_1	7.04908	14.7943	7.2852	27.2594	0.787135	0	4.21698	0	0	0
CBAJDB_491_scaffold_12_23	CBAJDB_491	KE_salmonella_man_1	7.06157	8.03175	24.4296	36.2616	0.763498	0	0	0	0	0
CBAJDB_491_scaffold_12_24	CBAJDB_491	KE_salmonella_man_1	2.42373	1.23501	7.27619	18.5134	0	0	0	0	0	0
CBAJDB_491_scaffold_12_25	CBAJDB_491	KE_salmonella_man_1	8.54438	7.7337	20.6556	34.8554	0	0	0	0	0	0
CBAJDB_491_scaffold_12_26	CBAJDB_491	KE_salmonella_man_1	14.2802	24.5581	29.0925	42.4806	0	0	0	0	0	0
CBAJDB_491_scaffold_12_27	CBAJDB_491	KE_salmonella_man_1	0.44369	1.21873	2.29768	7.47593	0	0	0	0	0	0
CBAJDB_491_scaffold_12_28	CBAJDB_491	KE_salmonella_man_1	1.13599	1.86057	5.7001	6.01568	0	0	0	0	0	0
CBAJDB_491_scaffold_12_29	CBAJDB_491	KE_salmonella_man_1	2.94481	2.81349	10.2108	10.916	0	0	0	0	0	0
CBAJDB_491_scaffold_12_30	CBAJDB_491	KE_salmonella_man_1	69.6455	51.5103	107.159	199.035	0	0	0	0	0	0
CBAJDB_491_scaffold_12_31	CBAJDB_491	KE_salmonella_man_1	6.94427	9.78603	27.5182	73.7144	0	0	0	0	0	0
CBAJDB_491_scaffold_12_32	CBAJDB_491	KE_salmonella_man_1	1.60383	5.43272	2.36362	3.9307	0	0	0	0	0	0
CBAJDB_491_scaffold_12_33	CBAJDB_491	KE_salmonella_man_1	8.3927	5.69731	70.4146	114.618	0	0	0	0	0	0
CBAJDB_491_scaffold_12_34	CBAJDB_491	KE_salmonella_man_1	79.2813	146.312	154.298	339.86	2.69246	2.16429	0	0	0	0
CBAJDB_491_scaffold_12_35	CBAJDB_491	KE_salmonella_man_1	103.511	84.6795	140.702	218.715	1.74739	0	0	0	0	0
CBAJDB_491_scaffold_12_36	CBAJDB_491	KE_salmonella_man_1	321.413	747.394	507.975	890.959	7.06235	19.8694	0	0	0	0
CBAJDB_491_scaffold_12_37	CBAJDB_491	KE_salmonella_man_1	9.27614	27.6425	23.4715	55.0763	0.752203	0	0	0	0	0
CBAJDB_491_scaffold_12_38	CBAJDB_491	KE_salmonella_man_1	10.2462	19.5786	14.1714	24.6632	0	0	6.67689	0	0	0
CBAJDB_491_scaffold_12_39	CBAJDB_491	KE_salmonella_man_1	49.1452	7.42937	92.444	218.023	0	0	0	0	0	0
CBAJDB_491_scaffold_12_40	CBAJDB_491	KE_salmonella_man_1	11.3066	28.2424	13.2501	43.1516	0	0	0	0	0	0
CBAJDB_491_scaffold_12_41	CBAJDB_491	KE_salmonella_man_1	14.7859	25.8413	40.7614	97.8308	0.614118	0	0	0	0	0
CBAJDB_491_scaffold_12_42	CBAJDB_491	KE_salmonella_man_1	33.6839	20.0049	39.6833	120.26	1.24022	0	0	0	0	0
CBAJDB_491_scaffold_12_43	CBAJDB_491	KE_salmonella_man_1	8.60033	19.4738	21.3779	66.0793	0	0	0	0	0	0
CBAJDB_491_scaffold_12_44	CBAJDB_491	KE_salmonella_man_1	8.977	14.1064	16.0279	53.3381	0	0	0	0	0	0
CBAJDB_491_scaffold_12_45	CBAJDB_491	KE_salmonella_man_1	19.1312	42.823	38.5388	99.9944	0	0	0	0	0	0
CBAJDB_491_scaffold_12_46	CBAJDB_491	KE_salmonella_man_1	1.59966	2.03777	6.60314	13.9259	0	0	0	0	0	0
CBAJDB_491_scaffold_12_47	CBAJDB_491	KE_salmonella_man_1	1.0819	0.861376	1.94875	4.86116	0	0	0	0	0	0
CBAJDB_491_scaffold_12_48	CBAJDB_491	KE_salmonella_man_1	10.9781	5.76868	104.803	85.0881	0	0	0	0	0	0
CBAJDB_491_scaffold_12_49	CBAJDB_491	KE_salmonella_man_1	36.9522	47.4291	131.102	181.127	0	0	0	0	0	0
CBAJDB_491_scaffold_12_50	CBAJDB_491	KE_salmonella_man_1	65.0627	144.607	132.922	280.414	1.16626	0	6.2481	0	5.48718	0
CBAJDB_491_scaffold_12_51	CBAJDB_491	KE_salmonella_man_1	0.825784	2.68246	2.97487	1.11312	0	0	0	0	0	0
CBAJDB_491_scaffold_12_52	CBAJDB_491	KE_salmonella_man_1	0.666526	1.59201	9.60457	5.61529	0	0	0	0	0	0
CBAJDB_491_scaffold_12_53	CBAJDB_491	KE_salmonella_man_1	0.249252	0.654876	3.25497	7.55955	0	0	0	0	0	0
CBAJDB_491_scaffold_12_54	CBAJDB_491	KE_salmonella_man_1	8.85688	3.62654	29.6277	55.4296	0	0	0	0	0	0
CBAJDB_491_scaffold_12_55	CBAJDB_491	KE_salmonella_man_1	4.34017	9.39901	13.0295	48.7529	0	0	0	0	0	0
CBAJDB_491_scaffold_12_56	CBAJDB_491	KE_salmonella_man_1	10.7861	5.28813	21.729	50.6956	0	0	0	0	0	0
CBAJDB_491_scaffold_12_57	CBAJDB_491	KE_salmonella_man_1	30.7839	52.1128	54.2361	129.024	0	0	0	0	0	0
CBAJDB_491_scaffold_12_58	CBAJDB_491	KE_salmonella_man_1	33.4929	79.9187	103.849	207.766	3.40506	0	0	0	5.34021	0
CBAJDB_491_scaffold_12_59	CBAJDB_491	KE_salmonella_man_1	45.2476	73.3597	133.092	247.971	0	0	2.77977	0	0	0
CBAJDB_491_scaffold_12_60	CBAJDB_491	KE_salmonella_man_1	22.2891	8.95749	51.3002	169.3	0	0	0	0	0	0
CBAJDB_491_scaffold_12_61	CBAJDB_491	KE_salmonella_man_1	11.9124	14.1632	27.1789	80.2867	0	0	0	0	0	0
CBAJDB_491_scaffold_12_62	CBAJDB_491	KE_salmonella_man_1	25.0189	64.9908	51.642	110.288	1.84235	5.18332	0	0	0	0
CBAJDB_491_scaffold_12_63	CBAJDB_491	KE_salmonella_man_1	34.247	29.4111	73.1234	110.222	1.31054	0	0	0	0	0
CBAJDB_491_scaffold_12_64	CBAJDB_491	KE_salmonella_man_1	46.4941	60.5841	87.7958	200.933	1.20877	0	0	0	0	0
CBAJDB_491_scaffold_12_65	CBAJDB_491	KE_salmonella_man_1	7.10961	40.7554	67.232	59.8964	0	0	0	0	0	0
CBAJDB_491_scaffold_12_66	CBAJDB_491	KE_salmonella_man_1	12.6983	21.323	66.5389	66.133	1.31054	0	0	0	0	0
CBAJDB_491_scaffold_12_67	CBAJDB_491	KE_salmonella_man_1	1.07829	5.15103	4.18332	10.6216	0	0	0	0	0	0
CBAJDB_491_scaffold_12_68	CBAJDB_491	KE_salmonella_man_1	2.37525	5.34914	10.3904	17.1522	0	0	0	0	0	0
CBAJDB_491_scaffold_12_69	CBAJDB_491	KE_salmonella_man_1	25.9284	99.0885	104.697	228.521	1.9408	10.9206	0	0	0	0
CBAJDB_491_scaffold_12_70	CBAJDB_491	KE_salmonella_man_1	8.13669	26.1596	29.5448	36.5596	0.87974	0	0	0	0	0
CBAJDB_491_scaffold_12_71	CBAJDB_491	KE_salmonella_man_1	39.0108	41.6281	66.3391	150.338	0.337642	0	0	0	0	0
CBAJDB_491_scaffold_12_72	CBAJDB_491	KE_salmonella_man_1	28.6769	18.4103	43.7281	70.5609	0	0	0	0	0	0
CBAJDB_491_scaffold_12_73	CBAJDB_491	KE_salmonella_man_1	14.3437	40.2038	29.8333	71.0364	0.539798	0	2.8919	0	0	0
CBAJDB_491_scaffold_12_74	CBAJDB_491	KE_salmonella_man_1	0.0856088	0.163582	0.925211	1.73095	0	0	0	0	0	0
CBAJDB_491_scaffold_12_75	CBAJDB_491	KE_salmonella_man_1	0	0	0.41759	0	0	0	0	0	0	0
CBAJDB_491_scaffold_12_76	CBAJDB_491	KE_salmonella_man_1	0.455188	0.761057	6.55922	6.13573	0	0	0	0	0	0
CBAJDB_491_scaffold_12_77	CBAJDB_491	KE_salmonella_man_1	11.0842	20.5888	9.65763	22.9327	0	0	0	0	0	0
CBAJDB_491_scaffold_12_78	CBAJDB_491	KE_salmonella_man_1	0	0.54863	7.24037	0	0	0	0	0	0	0
CBAJDB_491_scaffold_12_79	CBAJDB_491	KE_salmonella_man_1	23.8195	4.45762	41.1354	56.2711	0	0	0	0	0	0
CBAJDB_491_scaffold_12_80	CBAJDB_491	KE_salmonella_man_1	0.846556	1.39703	1.10898	5.18691	0	0	5.61685	0	0	0
CBAJDB_491_scaffold_12_81	CBAJDB_491	KE_salmonella_man_1	53.5539	116.027	262.107	357.295	2.76353	0	0	0	0	0
CBAJDB_491_scaffold_12_82	CBAJDB_491	KE_salmonella_man_1	50.5048	213.598	228.554	297.599	2.62108	0	0	0	0	0
CBAJDB_491_scaffold_12_83	CBAJDB_491	KE_salmonella_man_1	10.2462	12.4697	43.503	65.7686	0	0	0	0	0	0
CBAJDB_491_scaffold_12_84	CBAJDB_491	KE_salmonella_man_1	4.58085	16.5337	18.9472	43.4521	0	0	0	0	0	0
CBAJDB_491_scaffold_12_85	CBAJDB_491	KE_salmonella_man_1	1.31959	2.34138	4.75378	13.9758	0	0	0	0	0	0
CBAJDB_491_scaffold_12_86	CBAJDB_491	KE_salmonella_man_1	9.73707	1.55048	32.1544	27.344	0	0	0	0	0	0
CBAJDB_491_scaffold_12_87	CBAJDB_491	KE_salmonella_man_1	14.1684	44.2487	36.7718	57.5006	1.03773	5.83917	0	0	4.88247	0
CBAJDB_491_scaffold_12_88	CBAJDB_491	KE_salmonella_man_1	6.04567	26.8713	13.7305	17.7158	0	0	9.59215	0	0	0
CBAJDB_491_scaffold_12_89	CBAJDB_491	KE_salmonella_man_1	16.322	47.3868	70.8785	92.9511	0.861847	0	0	0	0	0
CBAJDB_491_scaffold_12_90	CBAJDB_491	KE_salmonella_man_1	20.4599	12.6795	51.2955	111.807	0	0	0	0	0	0
CBAJDB_491_scaffold_12_91	CBAJDB_491	KE_salmonella_man_1	13.0775	2.60299	40.7318	75.2859	0	0	0	0	0	0
CBAJDB_491_scaffold_12_92	CBAJDB_491	KE_salmonella_man_1	8.44266	10.4011	32.8156	55.4042	0	0	0	0	0	0
CBAJDB_491_scaffold_13_1	CBAJDB_491	KE_salmonella_man_1	0.537057	1.79588	2.17657	4.52455	0	0	0	0	0	0
CBAJDB_491_scaffold_13_2	CBAJDB_491	KE_salmonella_man_1	1.20405	4.60141	7.59071	4.0575	0	0	0	0	0	0
CBAJDB_491_scaffold_13_3	CBAJDB_491	KE_salmonella_man_1	3.76679	2.12657	9.86891	12.6936	0	0	0	0	0	0
CBAJDB_491_scaffold_13_4	CBAJDB_491	KE_salmonella_man_1	10.8467	10.363	24.1346	17.201	2.17303	0	0	0	0	0
CBAJDB_491_scaffold_13_5	CBAJDB_491	KE_salmonella_man_1	6.83423	10.0453	25.5671	46.0612	0	0	0	0	0	0
CBAJDB_491_scaffold_13_6	CBAJDB_491	KE_salmonella_man_1	0	0	0	13.2403	0	0	0	0	0	0
CBAJDB_491_scaffold_13_7	CBAJDB_491	KE_salmonella_man_1	59.1838	24.9138	194.098	312.733	0.870701	0	0	0.143019	0	0
CBAJDB_491_scaffold_13_8	CBAJDB_491	KE_salmonella_man_1	2.20742	0.575177	6.50632	36.5175	0	0	0	0	0	0
CBAJDB_491_scaffold_13_9	CBAJDB_491	KE_salmonella_man_1	2.26215	0.771882	4.65676	9.80123	0	0	0	0	0	0
CBAJDB_491_scaffold_13_10	CBAJDB_491	KE_salmonella_man_1	0.790202	0.843784	1.84197	6.57891	0	0	0	0	0	0
CBAJDB_491_scaffold_13_11	CBAJDB_491	KE_salmonella_man_1	16.1815	19.3765	36.142	122.147	0	0	0	0	0	0
CBAJDB_491_scaffold_13_12	CBAJDB_491	KE_salmonella_man_1	1.47823	0	0	2.49074	0	0	0	0	0	0
CBAJDB_491_scaffold_13_13	CBAJDB_491	KE_salmonella_man_1	0.53322	0.509442	9.60457	7.18757	0	0	0	0	0	0
CBAJDB_491_scaffold_13_14	CBAJDB_491	KE_salmonella_man_1	63.4532	59.543	184.175	295.779	2.31132	8.67028	0	0	3.62487	0
CBAJDB_491_scaffold_13_15	CBAJDB_491	KE_salmonella_man_1	3.20587	4.59436	13.1989	26.2368	0	0	0	0	0	0
CBAJDB_491_scaffold_13_16	CBAJDB_491	KE_salmonella_man_1	23.0088	17.5862	59.8641	165.413	0	0	0	0	0	0
CBAJDB_491_scaffold_13_17	CBAJDB_491	KE_salmonella_man_1	18.2968	30.7663	52.0718	96.1866	0	0	0	0	0	0
CBAJDB_491_scaffold_13_18	CBAJDB_491	KE_salmonella_man_1	15.3919	33.8228	29.8039	150.42	0	0	0	0	0	0
CBAJDB_491_scaffold_13_19	CBAJDB_491	KE_salmonella_man_1	13.7289	27.668	18.1604	76.6261	0	0	0	0	0	0
CBAJDB_491_scaffold_13_20	CBAJDB_491	KE_salmonella_man_1	14.73	31.0155	31.9416	80.9634	1.94824	0	0	0	0	0
CBAJDB_491_scaffold_13_21	CBAJDB_491	KE_salmonella_man_1	7.91137	27.1333	15.3464	41.016	0	0	0	0	0	0
CBAJDB_491_scaffold_13_22	CBAJDB_491	KE_salmonella_man_1	3.89284	9.18871	11.1366	30.8669	0	0	0	0	0	0
CBAJDB_491_scaffold_13_23	CBAJDB_491	KE_salmonella_man_1	3.91687	5.50323	3.73511	3.10574	0	0	0	0	0	0
CBAJDB_491_scaffold_13_24	CBAJDB_491	KE_salmonella_man_1	8.55375	15.2302	35.717	20.9637	0	0	0	0	0	0
CBAJDB_491_scaffold_13_25	CBAJDB_491	KE_salmonella_man_1	0.399202	0.381401	0	4.0358	0	0	0	0	0	0
CBAJDB_491_scaffold_13_26	CBAJDB_491	KE_salmonella_man_1	153.449	100.887	412.586	724.593	6.5191	0	0	0	0	0
CBAJDB_491_scaffold_13_27	CBAJDB_491	KE_salmonella_man_1	5.06889	3.96233	24.0707	74.5378	0	0	0	0	0	0
CBAJDB_491_scaffold_13_28	CBAJDB_491	KE_salmonella_man_1	0.344013	0	0.309825	6.95571	0	0	0	0	0	0
CBAJDB_491_scaffold_13_29	CBAJDB_491	KE_salmonella_man_1	0	0.442078	0	0	0	0	0	0	0	0
CBAJDB_491_scaffold_13_30	CBAJDB_491	KE_salmonella_man_1	0.819646	1.02405	2.49849	1.27482	0	0	0	0	0	0
CBAJDB_491_scaffold_13_31	CBAJDB_491	KE_salmonella_man_1	1.57713	0.502267	5.68158	14.1727	0	0	0	0	0	0
CBAJDB_491_scaffold_13_32	CBAJDB_491	KE_salmonella_man_1	0.437407	2.22881	8.92925	1.96535	0	0	0	0	0	0
CBAJDB_491_scaffold_13_33	CBAJDB_491	KE_salmonella_man_1	0	1.94514	1.2224	0	0	0	0	0	0	0
CBAJDB_491_scaffold_13_34	CBAJDB_491	KE_salmonella_man_1	0	0	3.60977	0	0	0	0	0	0	0
CBAJDB_491_scaffold_13_35	CBAJDB_491	KE_salmonella_man_1	0.848305	2.43143	16.808	17.1522	0	0	0	0	0	0
CBAJDB_491_scaffold_13_36	CBAJDB_491	KE_salmonella_man_1	1.07877	1.2368	3.69193	3.63533	0	0	0	0	0	0
CBAJDB_491_scaffold_13_37	CBAJDB_491	KE_salmonella_man_1	11.2092	11.8134	20.8149	80.9992	0.787135	0	0	0	0	0
CBAJDB_491_scaffold_13_38	CBAJDB_491	KE_salmonella_man_1	11.433	9.89511	42.762	123.743	0	0	0	0	0	0
CBAJDB_491_scaffold_13_39	CBAJDB_491	KE_salmonella_man_1	16.1677	18.3072	78.0179	160.087	0	0	0	0	0	0
CBAJDB_491_scaffold_13_40	CBAJDB_491	KE_salmonella_man_1	8.91579	10.6838	31.0301	43.7947	0	0	0	0	0	0
CBAJDB_491_scaffold_13_41	CBAJDB_491	KE_salmonella_man_1	14.1974	4.81314	44.1339	94.1439	0	0	0	0	0	0
CBAJDB_491_scaffold_13_42	CBAJDB_491	KE_salmonella_man_1	14.9502	18.5015	40.6645	112.257	0.683454	0	0	0	0	0
CBAJDB_491_scaffold_13_43	CBAJDB_491	KE_salmonella_man_1	12.7346	19.5086	21.7515	73.9897	0	0	0	0	0	0
CBAJDB_491_scaffold_13_44	CBAJDB_491	KE_salmonella_man_1	15.9966	15.9201	20.4097	114.552	0	0	12.1615	0	0	0
CBAJDB_491_scaffold_13_45	CBAJDB_491	KE_salmonella_man_1	21.7238	23.774	30.5923	79.8619	0	0	0	0	0	0
CBAJDB_491_scaffold_13_46	CBAJDB_491	KE_salmonella_man_1	31.9762	20.5562	80.293	197.086	0	0	0	0	0	0
CBAJDB_491_scaffold_13_47	CBAJDB_491	KE_salmonella_man_1	0	0	0	10.7049	0	0	0	0	0	0
CBAJDB_491_scaffold_13_48	CBAJDB_491	KE_salmonella_man_1	9.37778	11.7096	25.0866	177.722	0.63245	0	0	0	0	0
CBAJDB_491_scaffold_13_49	CBAJDB_491	KE_salmonella_man_1	15.849	14.9227	52.7512	241.502	0	0	0	0	0	0
CBAJDB_491_scaffold_13_50	CBAJDB_491	KE_salmonella_man_1	2.98603	1.76207	12.8136	34.3312	0	0	0	0	0	0
CBAJDB_491_scaffold_13_51	CBAJDB_491	KE_salmonella_man_1	2.91191	3.5408	11.9206	32.1147	0	0	0	0	0	0
CBAJDB_491_scaffold_13_52	CBAJDB_491	KE_salmonella_man_1	0	0	0	1.60232	0	0	0	0	0	0
CBAJDB_491_scaffold_13_55	CBAJDB_491	KE_salmonella_man_1	0.504398	0	0.90854	0	0	0	0	0	0	0
CBAJDB_491_scaffold_13_56	CBAJDB_491	KE_salmonella_man_1	0	0	0	12.7605	0	0	0	0	0	0
CBAJDB_491_scaffold_13_57	CBAJDB_491	KE_salmonella_man_1	0	0.978928	0.52731	4.93265	0	0	0	0	0	0
CBAJDB_491_scaffold_13_59	CBAJDB_491	KE_salmonella_man_1	0	0.983751	1.39101	5.20479	0	0	0	0	0	0
CBAJDB_491_scaffold_13_60	CBAJDB_491	KE_salmonella_man_1	1.38242	2.31136	6.22518	16.3051	0	0	0	0	0	0
CBAJDB_491_scaffold_13_61	CBAJDB_491	KE_salmonella_man_1	0	5.94349	0	0	0	0	0	0	0	0
CBAJDB_491_scaffold_13_62	CBAJDB_491	KE_salmonella_man_1	0.647262	0.206133	0.777248	0	0	0	0	0	0	0
CBAJDB_491_scaffold_13_63	CBAJDB_491	KE_salmonella_man_1	0	0	2.49007	0	0	0	0	0	0	0
CBAJDB_491_scaffold_13_64	CBAJDB_491	KE_salmonella_man_1	0.336265	0.588995	0.100949	2.26635	0	0	0	0	0	0
CBAJDB_491_scaffold_13_65	CBAJDB_491	KE_salmonella_man_1	0.777613	3.46704	4.66889	3.49396	0	0	0	0	0	0
CBAJDB_491_scaffold_13_66	CBAJDB_491	KE_salmonella_man_1	0.910376	3.18919	1.3665	3.06786	0	0	0	0	0	0
CBAJDB_491_scaffold_13_67	CBAJDB_491	KE_salmonella_man_1	1.40851	0.672848	10.1482	9.49302	0	0	0	0	0	0
CBAJDB_491_scaffold_13_68	CBAJDB_491	KE_salmonella_man_1	2.07364	1.98116	3.73511	0	0	0	0	0	0	0
CBAJDB_491_scaffold_13_69	CBAJDB_491	KE_salmonella_man_1	1.15439	1.10292	9.70358	33.7149	0	0	0	0	0	0
CBAJDB_491_scaffold_13_70	CBAJDB_491	KE_salmonella_man_1	0.237742	1.1357	3.42583	4.80697	0	0	0	0	0	0
CBAJDB_491_scaffold_13_71	CBAJDB_491	KE_salmonella_man_1	3.82071	0.56159	4.23509	9.90413	0	0	0	0	0	0
CBAJDB_491_scaffold_13_72	CBAJDB_491	KE_salmonella_man_1	0.325986	0.155725	0	0	0	0	0	0	0	0
CBAJDB_491_scaffold_13_73	CBAJDB_491	KE_salmonella_man_1	6.87574	0	4.42316	59.5812	0	0	0	0	0	0
CBAJDB_491_scaffold_13_74	CBAJDB_491	KE_salmonella_man_1	0	2.35775	4.44509	8.3162	0	0	0	0	0	0
CBAJDB_491_scaffold_13_75	CBAJDB_491	KE_salmonella_man_1	1.0767	0.685788	0.646461	2.41889	0	0	0	0	0	0
CBAJDB_491_scaffold_13_76	CBAJDB_491	KE_salmonella_man_1	0	0.377365	0.355725	2.66206	0	0	0	0	0	0
CBAJDB_491_scaffold_13_77	CBAJDB_491	KE_salmonella_man_1	0.30223	0.721882	0.816583	0	0	0	0	0	0	0
CBAJDB_491_scaffold_13_78	CBAJDB_491	KE_salmonella_man_1	0.472474	0.451405	0.851038	4.24582	0	0	0	0	0	0
CBAJDB_491_scaffold_13_79	CBAJDB_491	KE_salmonella_man_1	0.187565	0	1.68925	2.52829	0	0	0	0	0	0
CBAJDB_491_scaffold_13_80	CBAJDB_491	KE_salmonella_man_1	1.41742	0	2.55311	0	0	0	0	0	0	0
CBAJDB_491_scaffold_13_81	CBAJDB_491	KE_salmonella_man_1	0	0.829325	2.73619	4.38776	0	0	0	0	0	0
CBAJDB_491_scaffold_13_82	CBAJDB_491	KE_salmonella_man_1	0	0	5.45124	0	0	0	0	0	0	0
CBAJDB_491_scaffold_13_83	CBAJDB_491	KE_salmonella_man_1	0.478531	0.914383	1.7239	0	0	0	0	0	0	0
CBAJDB_491_scaffold_13_85	CBAJDB_491	KE_salmonella_man_1	0	0.810476	0	0	0	0	0	0	0	0
CBAJDB_491_scaffold_13_86	CBAJDB_491	KE_salmonella_man_1	0.464983	0.646178	1.90351	3.98857	0	0	0	0	0	0
CBAJDB_491_scaffold_13_87	CBAJDB_491	KE_salmonella_man_1	0.868033	0.276442	3.64825	1.95012	0	0	0	0	0	0
CBAJDB_491_scaffold_13_88	CBAJDB_491	KE_salmonella_man_1	0.884489	0.676037	1.59317	2.3845	0	0	0	0	0	0
CBAJDB_491_scaffold_13_89	CBAJDB_491	KE_salmonella_man_1	1.35319	1.40058	2.2343	3.04006	0	0	0	0	0	0
CBAJDB_491_scaffold_13_90	CBAJDB_491	KE_salmonella_man_1	0	1.76539	3.99398	0	0	0	0	0	0	0
CBAJDB_491_scaffold_13_91	CBAJDB_491	KE_salmonella_man_1	0.700947	0.502267	5.36593	7.08634	0	0	0	0	0	0
CBAJDB_491_scaffold_13_92	CBAJDB_491	KE_salmonella_man_1	1.59966	0.764163	2.88137	7.18757	0	0	0	0	0	0
CBAJDB_491_scaffold_13_93	CBAJDB_491	KE_salmonella_man_1	1.83869	1.69814	4.63669	10.74	0	0	0	0	0	0
CBAJDB_491_scaffold_13_94	CBAJDB_491	KE_salmonella_man_1	0.518409	0.990582	12.1391	31.4456	0	0	0	0	0	0
CBAJDB_491_scaffold_13_95	CBAJDB_491	KE_salmonella_man_1	1.49302	0.998507	6.18534	5.0313	0	0	0	0	0	0
CBAJDB_491_scaffold_13_96	CBAJDB_491	KE_salmonella_man_1	0	0	1.37208	10.268	0	0	0	0	0	0
CBAJDB_491_scaffold_13_97	CBAJDB_491	KE_salmonella_man_1	0.611892	1.75382	1.83694	1.37467	0	0	0	0	0	0
CBAJDB_491_scaffold_13_98	CBAJDB_491	KE_salmonella_man_1	1.70029	0.928268	3.50015	5.45694	0	0	0	0	0	0
CBAJDB_491_scaffold_13_99	CBAJDB_491	KE_salmonella_man_1	5.91019	2.99385	20.7912	34.2192	0	0	0	0	1.27121	0
CBAJDB_491_scaffold_13_100	CBAJDB_491	KE_salmonella_man_1	62.7434	8.75115	221.494	478.436	0	0	0	0	0	0
CBAJDB_491_scaffold_13_101	CBAJDB_491	KE_salmonella_man_1	46.2712	42.1448	111.127	225.577	0	0	0	0	0	0
CBAJDB_491_scaffold_13_102	CBAJDB_491	KE_salmonella_man_1	1.19069	1.73111	4.75566	4.88476	0	0	0	0	0	0
CBAJDB_491_scaffold_13_103	CBAJDB_491	KE_salmonella_man_1	6.17413	12.8701	17.6926	51.0696	0	0	10.2412	0	0	0
CBAJDB_491_scaffold_13_104	CBAJDB_491	KE_salmonella_man_1	10.8047	8.91524	31.8467	56.2711	0	0	0	0	0	0
CBAJDB_491_scaffold_13_105	CBAJDB_491	KE_salmonella_man_1	2.27828	3.70239	5.75288	15.9291	0	0	0	0	0	0
CBAJDB_491_scaffold_13_106	CBAJDB_491	KE_salmonella_man_1	2.87119	5.63068	5.44388	11.2033	0	0	0	0	0	0
CBAJDB_491_scaffold_13_107	CBAJDB_491	KE_salmonella_man_1	2.77955	10.6224	13.5894	22.7479	0	0	0	0	0	0
CBAJDB_491_scaffold_13_108	CBAJDB_491	KE_salmonella_man_1	7.07219	6.00606	21.2312	63.5532	0	0	0	0	0	0
CBAJDB_491_scaffold_13_109	CBAJDB_491	KE_salmonella_man_1	6.22091	4.62272	13.6954	37.2689	0	0	0	0	0	0
CBAJDB_491_scaffold_13_110	CBAJDB_491	KE_salmonella_man_1	2.57417	3.07422	18.5468	30.3613	0	0	0	0	0	0
CBAJDB_491_scaffold_13_111	CBAJDB_491	KE_salmonella_man_1	2.48836	3.5661	3.3616	25.1565	0	0	0	0	0	0
CBAJDB_491_scaffold_13_112	CBAJDB_491	KE_salmonella_man_1	105.604	15.656	323.041	404.958	0	0	0	0	0	0
CBAJDB_491_scaffold_13_113	CBAJDB_491	KE_salmonella_man_1	31.791	36.1528	69.7822	136.192	0.876706	0	0	0	0	0
CBAJDB_491_scaffold_13_114	CBAJDB_491	KE_salmonella_man_1	3.39322	1.83238	5.58052	24.8582	0	0	0	0	0	0
CBAJDB_491_scaffold_13_115	CBAJDB_491	KE_salmonella_man_1	6.82293	9.39455	20.9648	56.805	0	0	0	0	0	0
CBAJDB_491_scaffold_14_1	CBAJDB_491	KE_salmonella_man_1	4.01349	6.0074	12.0487	35.165	0.911271	0	0	0	0	0
CBAJDB_491_scaffold_14_2	CBAJDB_491	KE_salmonella_man_1	69.0355	33.7675	183.252	273.827	0	0	0	0	0	0
CBAJDB_491_scaffold_14_3	CBAJDB_491	KE_salmonella_man_1	0.662582	0.281349	0.265215	7.44275	0	0	0	0	0	0
CBAJDB_491_scaffold_14_4	CBAJDB_491	KE_salmonella_man_1	1.56372	6.95031	5.26589	18.329	0	0	0	0	0	0
CBAJDB_491_scaffold_14_5	CBAJDB_491	KE_salmonella_man_1	2.54492	1.21571	9.932	54.3152	0	0	0	0	0	0
CBAJDB_491_scaffold_14_6	CBAJDB_491	KE_salmonella_man_1	8.78954	21.7417	29.4953	90.0765	0	0	0	0	0	0
CBAJDB_491_scaffold_14_7	CBAJDB_491	KE_salmonella_man_1	5.32356	16.9346	19.287	73.7978	0	0	2.20759	0	0	0
CBAJDB_491_scaffold_14_8	CBAJDB_491	KE_salmonella_man_1	7.61004	10.2482	20.6265	69.852	0.493679	0	0	0	0	0
CBAJDB_491_scaffold_14_9	CBAJDB_491	KE_salmonella_man_1	7.74679	2.69139	19.0279	45.0918	0	0	0	0	0	0
CBAJDB_491_scaffold_14_10	CBAJDB_491	KE_salmonella_man_1	4.58383	3.12815	14.7439	39.7208	0	0	0	0	0	0
CBAJDB_491_scaffold_14_11	CBAJDB_491	KE_salmonella_man_1	2.26979	3.73476	4.99697	11.8983	0	0	4.60164	0	0	0
CBAJDB_491_scaffold_14_12	CBAJDB_491	KE_salmonella_man_1	2.65526	4.85627	9.56552	37.3257	0	0	0	0	0	0
CBAJDB_491_scaffold_14_13	CBAJDB_491	KE_salmonella_man_1	23.0306	19.7273	66.5167	104.373	0	0	0	0	0	0
CBAJDB_491_scaffold_14_14	CBAJDB_491	KE_salmonella_man_1	11.3359	11.6228	14.044	34.2874	0	0	0	0	0	0
CBAJDB_491_scaffold_14_15	CBAJDB_491	KE_salmonella_man_1	34.6809	49.5211	44.2316	90.6449	0.514665	0	2.75726	0	0	0
CBAJDB_491_scaffold_14_16	CBAJDB_491	KE_salmonella_man_1	63.7717	95.3212	126.179	243.219	1.80743	3.39004	0	0	0	0
CBAJDB_491_scaffold_14_17	CBAJDB_491	KE_salmonella_man_1	175.769	252.22	419.283	1081.73	0	13.0054	24.7652	0	0	0
CBAJDB_491_scaffold_14_18	CBAJDB_491	KE_salmonella_man_1	327.842	310.59	621.255	981.702	5.4481	10.2185	6.48612	0	0	0
CBAJDB_491_scaffold_14_19	CBAJDB_491	KE_salmonella_man_1	27.7912	18.6057	54.4433	97.7549	0	3.88749	0	0	0	0
CBAJDB_491_scaffold_14_20	CBAJDB_491	KE_salmonella_man_1	19.3579	21.3557	51.8206	135.513	0	0	0	0	0	0
CBAJDB_491_scaffold_14_21	CBAJDB_491	KE_salmonella_man_1	37.4285	49.551	58.1315	154.275	0	0	7.52533	0	0	0
CBAJDB_491_scaffold_14_22	CBAJDB_491	KE_salmonella_man_1	28.7255	49.8915	38.8061	135.642	0	3.39809	0	0	0	0
CBAJDB_491_scaffold_14_23	CBAJDB_491	KE_salmonella_man_1	30.9298	34.0582	44.9472	153.342	0	0	0	0	0	0
CBAJDB_491_scaffold_14_24	CBAJDB_491	KE_salmonella_man_1	9.95345	29.9552	18.825	57.0214	0	0	0	0	15.9494	0
CBAJDB_491_scaffold_14_25	CBAJDB_491	KE_salmonella_man_1	14.8641	38.1856	25.8813	70.1265	0	0	0	0	0	0
CBAJDB_491_scaffold_14_26	CBAJDB_491	KE_salmonella_man_1	24.7516	31.3098	30.1385	83.4101	0.674389	0	0	0	0	0
CBAJDB_491_scaffold_14_27	CBAJDB_491	KE_salmonella_man_1	8.23487	16.2484	11.1247	42.2291	0	0	0	0	0	0
CBAJDB_491_scaffold_14_28	CBAJDB_491	KE_salmonella_man_1	12.3381	13.4719	14.5669	52.4094	0	0	0	0	3.32279	0
CBAJDB_491_scaffold_14_29	CBAJDB_491	KE_salmonella_man_1	5.02616	7.39985	6.38184	36.0965	0.561247	0	0	0	0	0
CBAJDB_491_scaffold_14_30	CBAJDB_491	KE_salmonella_man_1	7.25353	14.1489	17.6926	53.9795	1.02933	0	0	0	0	0
CBAJDB_491_scaffold_14_31	CBAJDB_491	KE_salmonella_man_1	3.63559	6.63819	5.96647	25.5921	0	0	0	0	0	0
CBAJDB_491_scaffold_14_32	CBAJDB_491	KE_salmonella_man_1	17.4496	32.6298	43.8689	107.544	0	0	0	0	2.99052	0
CBAJDB_491_scaffold_14_33	CBAJDB_491	KE_salmonella_man_1	18.0885	37.6726	49.4758	101.916	0	0	0	0	0	0
CBAJDB_491_scaffold_14_34	CBAJDB_491	KE_salmonella_man_1	7.85799	30.7522	26.675	47.8686	1.02933	0	0	0	0	0
CBAJDB_491_scaffold_14_35	CBAJDB_491	KE_salmonella_man_1	14.6511	52.2139	33.7207	72.8833	0	4.45669	0	0	3.7265	0
CBAJDB_491_scaffold_14_36	CBAJDB_491	KE_salmonella_man_1	45.5027	43.3056	92.3351	224.897	0.598928	0	0	0	1.40896	0
CBAJDB_491_scaffold_14_37	CBAJDB_491	KE_salmonella_man_1	6.01003	0.604423	10.2557	4.26381	0	0	0	0	0	0
CBAJDB_491_scaffold_14_38	CBAJDB_491	KE_salmonella_man_1	1.51906	1.03666	0	0	0	0	0	0	0	0
CBAJDB_491_scaffold_14_39	CBAJDB_491	KE_salmonella_man_1	0	2.65247	2.77818	0	0	0	0	0	0	0
CBAJDB_491_scaffold_14_40	CBAJDB_491	KE_salmonella_man_1	13.9534	7.99872	27.0185	77.5854	0	0	0	0	0	0
CBAJDB_491_scaffold_14_42	CBAJDB_491	KE_salmonella_man_1	0	4.60141	0	0	0	0	0	0	0	0
CBAJDB_491_scaffold_14_43	CBAJDB_491	KE_salmonella_man_1	0	0.424535	0	0	0	0	0	0	0	0
CBAJDB_491_scaffold_14_44	CBAJDB_491	KE_salmonella_man_1	64.7706	31.99	186.865	377.347	0	0	0	0	0	0
CBAJDB_491_scaffold_14_45	CBAJDB_491	KE_salmonella_man_1	29.046	47.5912	65.0317	179.297	0	0	0	0	4.34984	0
CBAJDB_491_scaffold_14_46	CBAJDB_491	KE_salmonella_man_1	17.8719	41.7052	46.7205	118.321	0	0	5.77155	0	0	0
CBAJDB_491_scaffold_14_47	CBAJDB_491	KE_salmonella_man_1	14.8806	21.5624	39.7584	93.6056	0	0	0	0	0	0
CBAJDB_491_scaffold_14_48	CBAJDB_491	KE_salmonella_man_1	5.93459	23.575	18.2848	27.3669	0	0	0	0	0	0
CBAJDB_491_scaffold_14_49	CBAJDB_491	KE_salmonella_man_1	15.1683	33.6825	33.4761	81.2963	0	1.98418	0	0	0	0
CBAJDB_491_scaffold_14_50	CBAJDB_491	KE_salmonella_man_1	16.9554	29.4737	32.0253	53.1699	0	0	4.2968	0	0	0
CBAJDB_491_scaffold_14_51	CBAJDB_491	KE_salmonella_man_1	1.1756	0	5.29386	3.96165	0	0	0	0	0	0
CBAJDB_491_scaffold_14_52	CBAJDB_491	KE_salmonella_man_1	2.19561	0	2.63655	4.93265	0	0	0	0	0	0
CBAJDB_491_scaffold_14_53	CBAJDB_491	KE_salmonella_man_1	2.78359	5.92335	2.50696	17.908	0	0	0	0	0	0
CBAJDB_491_scaffold_14_54	CBAJDB_491	KE_salmonella_man_1	0.478531	0.914383	1.29292	0	0	0	0	0	0	0
CBAJDB_491_scaffold_14_55	CBAJDB_491	KE_salmonella_man_1	32.5632	27.2991	60.7406	143.999	0	9.86618	0	0	0	0
CBAJDB_491_scaffold_14_56	CBAJDB_491	KE_salmonella_man_1	26.2975	27.151	44.6394	103.73	0	0	0	0	0	0
CBAJDB_491_scaffold_14_57	CBAJDB_491	KE_salmonella_man_1	4.86853	8.09693	9.74376	40.1046	0	0	0	0	0	0
CBAJDB_491_scaffold_14_58	CBAJDB_491	KE_salmonella_man_1	0	1.03365	3.57271	8.50703	0	0	0	0	0	0
CBAJDB_491_scaffold_14_59	CBAJDB_491	KE_salmonella_man_1	19.9289	22.3012	51.1677	110.57	0	0	0	0	0	0
CBAJDB_491_scaffold_14_60	CBAJDB_491	KE_salmonella_man_1	12.302	20.4349	35.0009	83.855	0	0	0	0	0	0
CBAJDB_491_scaffold_14_61	CBAJDB_491	KE_salmonella_man_1	2.7372	1.1887	6.7232	15.0939	0	0	0	0	0	0
CBAJDB_491_scaffold_14_62	CBAJDB_491	KE_salmonella_man_1	0.234751	0.448565	1.90279	3.16434	0.799512	0	0	0	0	0
CBAJDB_491_scaffold_14_63	CBAJDB_491	KE_salmonella_man_1	0.84044	1.22806	2.58242	7.33037	0	0	0	0	0	0
CBAJDB_491_scaffold_14_64	CBAJDB_491	KE_salmonella_man_1	0.60481	1.15568	2.49007	5.24094	0	0	0	0	0	0
CBAJDB_491_scaffold_14_65	CBAJDB_491	KE_salmonella_man_1	4.95836	8.1586	22.8241	27.8485	0	0	0	0	0	0
CBAJDB_491_scaffold_14_66	CBAJDB_491	KE_salmonella_man_1	22.1895	154.858	162.257	223.833	5.00482	16.8968	5.36254	0	0	0
CBAJDB_491_scaffold_14_67	CBAJDB_491	KE_salmonella_man_1	8.68579	5.75659	19.1689	44.3007	0.533008	0	0	0	0	0
CBAJDB_491_scaffold_14_68	CBAJDB_491	KE_salmonella_man_1	39.1028	45.0007	85.9075	200.653	3.02672	0	0	0	0	0
CBAJDB_491_scaffold_14_69	CBAJDB_491	KE_salmonella_man_1	50.9991	43.9583	97.8525	259.037	0	0	0	0	5.92181	0
CBAJDB_491_scaffold_14_70	CBAJDB_491	KE_salmonella_man_1	18.0145	27.3162	44.0019	120.954	0.464798	0	0	0	0	0
CBAJDB_491_scaffold_14_71	CBAJDB_491	KE_salmonella_man_1	98.3635	77.615	170.848	449.857	2.99111	0	16.0245	0	0	0
CBAJDB_491_scaffold_14_72	CBAJDB_491	KE_salmonella_man_1	55.2743	71.7116	120.136	232.32	0	0	0	0	0	0
CBAJDB_491_scaffold_14_73	CBAJDB_491	KE_salmonella_man_1	26.8456	34.7009	67.232	129.653	0	0	0	0	0	0
CBAJDB_491_scaffold_14_74	CBAJDB_491	KE_salmonella_man_1	4.50722	10.0927	10.4019	24.6818	0	5.39848	0	0	0	0
CBAJDB_491_scaffold_14_75	CBAJDB_491	KE_salmonella_man_1	13.0525	11.3765	28.8726	81.7972	0	0	0	0	0	0
CBAJDB_491_scaffold_14_76	CBAJDB_491	KE_salmonella_man_1	29.9815	45.9325	66.5501	141.346	0	0	0	0	0	0
CBAJDB_491_scaffold_14_77	CBAJDB_491	KE_salmonella_man_1	22.6505	28.8031	50.2803	98.9059	0	0	0	0	0	0
CBAJDB_491_scaffold_14_78	CBAJDB_491	KE_salmonella_man_1	1.84172	1.81824	5.08663	11.5852	0	0	0	0	0	0
CBAJDB_491_scaffold_14_79	CBAJDB_491	KE_salmonella_man_1	0.288599	0.551458	1.21295	7.132	0	0	0	0	0	0
CBAJDB_491_scaffold_14_80	CBAJDB_491	KE_salmonella_man_1	1.17601	0.341954	2.94716	3.44609	0	0	0	0	0	0
CBAJDB_491_scaffold_14_81	CBAJDB_491	KE_salmonella_man_1	13.5347	35.5806	25.1363	69.6903	3.43574	0	3.06776	0	0	0
CBAJDB_491_scaffold_14_82	CBAJDB_491	KE_salmonella_man_1	17.4792	17.9175	38.0435	83.4459	0	0	0	0	0	0
CBAJDB_491_scaffold_14_83	CBAJDB_491	KE_salmonella_man_1	9.02288	10.1678	16.3913	59.7727	0	0	0	0	0	0
CBAJDB_491_scaffold_14_84	CBAJDB_491	KE_salmonella_man_1	18.0475	18.6142	46.5452	93.9913	0	0	0	0	0	0
CBAJDB_491_scaffold_16_1	CBAJDB_491	KE_salmonella_man_1	0	2.11847	2.66265	2.49074	0	0	0	0	0	0
CBAJDB_491_scaffold_16_2	CBAJDB_491	KE_salmonella_man_1	0	2.04948	2.31834	0	0	0	0	0	0	0
CBAJDB_491_scaffold_16_3	CBAJDB_491	KE_salmonella_man_1	0.643542	0.204948	0.772781	1.44578	0	0	0	0	0	0
CBAJDB_491_scaffold_16_4	CBAJDB_491	KE_salmonella_man_1	3.51423	3.76449	14.8658	18.3022	0	0	0	0	0	0
CBAJDB_491_scaffold_16_5	CBAJDB_491	KE_salmonella_man_1	1.16642	1.59201	8.404	6.73835	1.13502	0	0	0	0	0
CBAJDB_491_scaffold_16_6	CBAJDB_491	KE_salmonella_man_1	8.82238	1.94514	8.5568	32.0174	0	0	0	0	0	0
CBAJDB_491_scaffold_16_7	CBAJDB_491	KE_salmonella_man_1	6.37021	7.22729	16.1357	10.0626	0	0	3.63223	0	0	0
CBAJDB_491_scaffold_16_8	CBAJDB_491	KE_salmonella_man_1	1.64671	0	0	3.69948	0	0	0	0	0	0
CBAJDB_491_scaffold_16_9	CBAJDB_491	KE_salmonella_man_1	4.25765	0.406779	12.5261	16.2609	0	0	0	0	0	0
CBAJDB_491_scaffold_16_10	CBAJDB_491	KE_salmonella_man_1	43.8574	32.0949	57.1472	69.1804	0	0	0	0	0	0
CBAJDB_491_scaffold_16_11	CBAJDB_491	KE_salmonella_man_1	71.8622	15.781	117.076	131.566	0	0	0	0	0	0
CBAJDB_491_scaffold_16_12	CBAJDB_491	KE_salmonella_man_1	0	0	1.528	2.85869	0	0	0	0	0	0
CBAJDB_491_scaffold_16_13	CBAJDB_491	KE_salmonella_man_1	0.602023	1.72553	3.25316	5.41	0	0	0	0	0	0
CBAJDB_491_scaffold_16_14	CBAJDB_491	KE_salmonella_man_1	120.091	51.4758	299.328	304.065	4.42165	0	0	0	0	0
CBAJDB_491_scaffold_16_15	CBAJDB_491	KE_salmonella_man_1	0	3.68906	1.15917	0	0	0	0	0	0	0
CBAJDB_491_scaffold_16_16	CBAJDB_491	KE_salmonella_man_1	25.3622	14.8587	131.878	669.227	3.25955	0	0	0	0	0
CBAJDB_491_scaffold_16_17	CBAJDB_491	KE_salmonella_man_1	0.536285	1.33216	4.44349	5.06021	0	0	0	0	0	0
CBAJDB_491_scaffold_16_18	CBAJDB_491	KE_salmonella_man_1	0	1.00737	2.27905	4.26381	0	0	0	0	0	0
CBAJDB_491_scaffold_16_19	CBAJDB_491	KE_salmonella_man_1	4.97672	2.3774	42.9004	47.9171	0	0	0	0	0	0
CBAJDB_491_scaffold_16_20	CBAJDB_491	KE_salmonella_man_1	6.77361	10.1118	26.6894	47.5548	0	0	0	0	0	0
CBAJDB_491_scaffold_16_21	CBAJDB_491	KE_salmonella_man_1	10.1066	10.424	19.8593	40.2504	0	8.80367	0	0	0	0
CBAJDB_491_scaffold_16_22	CBAJDB_491	KE_salmonella_man_1	8.26393	7.10587	6.20221	19.494	0	0	0	0	0	0
CBAJDB_491_scaffold_16_23	CBAJDB_491	KE_salmonella_man_1	14.874	8.98227	17.9454	39.7208	0	0	0	0	0	0
CBAJDB_491_scaffold_16_24	CBAJDB_491	KE_salmonella_man_1	9.47346	11.2232	11.6035	20.4317	1.29058	0	0	0	0	0
CBAJDB_491_scaffold_16_25	CBAJDB_491	KE_salmonella_man_1	1.87615	1.6038	5.86946	5.98964	0	0	0	0	0	0
CBAJDB_491_scaffold_16_26	CBAJDB_491	KE_salmonella_man_1	5.13653	12.7594	12.9529	13.8476	0	0	0	0	0	0
CBAJDB_491_scaffold_16_27	CBAJDB_491	KE_salmonella_man_1	7.56829	8.54548	18.5895	30.1414	0	0	0	0	0	0
CBAJDB_491_scaffold_16_28	CBAJDB_491	KE_salmonella_man_1	1.84498	3.25423	4.60143	16.2609	0	0	0	0	0	0
CBAJDB_491_scaffold_16_29	CBAJDB_491	KE_salmonella_man_1	1.88512	1.62095	20.7129	15.2464	0	0	0	0	0	0
CBAJDB_491_scaffold_16_30	CBAJDB_491	KE_salmonella_man_1	9.49622	7.68664	29.221	21.3341	0.898391	0	0	0	0	0
CBAJDB_491_scaffold_16_31	CBAJDB_491	KE_salmonella_man_1	83.6449	61.44	324.82	151.545	0	0	0	0	0	0
CBAJDB_491_scaffold_16_33	CBAJDB_491	KE_salmonella_man_1	45.3863	30.9731	96.9024	180.702	0	0	0	0	0	0
CBAJDB_491_scaffold_16_34	CBAJDB_491	KE_salmonella_man_1	11.722	3.53662	25.5593	39.5019	0	0	0	0	0	0
CBAJDB_491_scaffold_16_35	CBAJDB_491	KE_salmonella_man_1	3.05946	2.92303	0	8.24803	0	0	0	0	0	0
CBAJDB_491_scaffold_16_36	CBAJDB_491	KE_salmonella_man_1	4.01161	6.99888	16.6509	27.0374	1.18806	0	0	0	0	0
CBAJDB_491_scaffold_16_37	CBAJDB_491	KE_salmonella_man_1	20.6864	3.4372	127.174	151.545	0	0	0	0	0	0
CBAJDB_491_scaffold_16_38	CBAJDB_491	KE_salmonella_man_1	3.99915	11.4625	24.0114	53.9068	0	0	0	0	0	0
CBAJDB_491_scaffold_16_39	CBAJDB_491	KE_salmonella_man_1	9.33136	21.2594	31.0301	45.959	0	0	0	0	0	0
CBAJDB_491_scaffold_16_40	CBAJDB_491	KE_salmonella_man_1	4.18302	15.0637	16.808	19.518	6.5753	0	0	0	0	0
CBAJDB_491_scaffold_16_41	CBAJDB_491	KE_salmonella_man_1	0.0944948	1.17365	0.340415	1.91062	0	0	0	0	0	0
CBAJDB_491_scaffold_16_42	CBAJDB_491	KE_salmonella_man_1	1.54936	2.82596	6.59634	15.1888	0	0	0	0	0	0
CBAJDB_491_scaffold_16_43	CBAJDB_491	KE_salmonella_man_1	15.5314	11.9668	15.7927	13.5068	0	0	0	0	0	0
CBAJDB_491_scaffold_16_44	CBAJDB_491	KE_salmonella_man_1	5.18409	0	1.86755	13.9758	0	0	0	0	0	0
CBAJDB_491_scaffold_16_45	CBAJDB_491	KE_salmonella_man_1	27.5699	22.896	43.93	84.3314	0	0	0	0	0	0
CBAJDB_491_scaffold_16_46	CBAJDB_491	KE_salmonella_man_1	15.0651	6.58797	43.6063	39.9069	0	0	0	0	0	0
CBAJDB_491_scaffold_16_47	CBAJDB_491	KE_salmonella_man_1	4.87232	8.72821	50.6199	41.6343	0	0	0	0	0	0
CBAJDB_491_scaffold_16_48	CBAJDB_491	KE_salmonella_man_1	8.44886	13.6562	66.6066	48.3629	1.18253	0	0	0	0	0
CBAJDB_491_scaffold_16_49	CBAJDB_491	KE_salmonella_man_1	289.16	269.247	406.362	878.962	2.04213	5.74537	0	0	0	0
CBAJDB_491_scaffold_16_50	CBAJDB_491	KE_salmonella_man_1	4.20964	1.34064	4.71803	7.56586	0.637205	0	0	0	0	0
CBAJDB_491_scaffold_16_51	CBAJDB_491	KE_salmonella_man_1	7.78163	12.097	21.6188	66.6692	0.898391	0	0	0	0	0
CBAJDB_491_scaffold_16_52	CBAJDB_491	KE_salmonella_man_1	22.3953	37.4742	50.5949	117.681	0	0	0	0	0	0
CBAJDB_491_scaffold_16_53	CBAJDB_491	KE_salmonella_man_1	683.325	1039.65	1920.77	4636.52	9.18957	30.1632	8.20533	0	7.20606	4.99053
CBAJDB_491_scaffold_16_54	CBAJDB_491	KE_salmonella_man_1	18.3922	10.3365	79.8989	105.73	0	0	0	0	0	0
CBAJDB_491_scaffold_16_55	CBAJDB_491	KE_salmonella_man_1	14.0472	17.6388	32.5316	51.395	2.73381	0	0	0	0	0
CBAJDB_491_scaffold_16_56	CBAJDB_491	KE_salmonella_man_1	17.214	24.0996	25.7876	63.1784	1.16093	0	0	0	0	0
CBAJDB_491_scaffold_16_57	CBAJDB_491	KE_salmonella_man_1	10.6938	21.0233	18.7064	55.4413	0	0	0	0	0	0
CBAJDB_491_scaffold_16_58	CBAJDB_491	KE_salmonella_man_1	8.98464	21.2007	18.3557	34.1381	0	0	0	0	0	0
CBAJDB_491_scaffold_16_59	CBAJDB_491	KE_salmonella_man_1	19.8799	15.1171	58.828	97.0712	0	0	0	0	0	0
CBAJDB_491_scaffold_16_60	CBAJDB_491	KE_salmonella_man_1	21.6659	52.4667	49.8444	109.156	0	4.11091	0	0.240008	0	0
CBAJDB_491_scaffold_16_61	CBAJDB_491	KE_salmonella_man_1	18.4904	26.828	29.0649	84.371	0	0	0	0	0	0
CBAJDB_491_scaffold_16_62	CBAJDB_491	KE_salmonella_man_1	6.9152	6.12923	17.4083	46.6069	0	3.19329	0	0	0	0
CBAJDB_491_scaffold_16_63	CBAJDB_491	KE_salmonella_man_1	13.7942	27.1333	58.4626	101.173	0	0	0	0	0	0
CBAJDB_491_scaffold_16_64	CBAJDB_491	KE_salmonella_man_1	5.90762	14.1105	6.77157	19.908	0	0	0	0	0	0
CBAJDB_491_scaffold_16_65	CBAJDB_491	KE_salmonella_man_1	16.8156	18.7433	39.2378	71.2624	0	0	0	0	0	0
CBAJDB_491_scaffold_16_66	CBAJDB_491	KE_salmonella_man_1	0.456301	0.435953	2.46572	3.07537	0	0	0	0	0	0
CBAJDB_491_scaffold_16_67	CBAJDB_491	KE_salmonella_man_1	0.757328	0.20673	1.75388	1.45835	0	0	0	0	0	0
CBAJDB_491_scaffold_16_68	CBAJDB_491	KE_salmonella_man_1	0	0.723346	0.954612	1.53082	0.515709	0	0	0	0	0
CBAJDB_491_scaffold_16_69	CBAJDB_491	KE_salmonella_man_1	0.58321	0.875604	3.00143	2.80764	0	0	0	0	0	0
CBAJDB_491_scaffold_16_70	CBAJDB_491	KE_salmonella_man_1	0.231117	0.772838	0.832594	0.778839	0	0	0	0	0	0
CBAJDB_491_scaffold_16_71	CBAJDB_491	KE_salmonella_man_1	0.518409	0	1.86755	3.49396	0	0	0	0	0	0
CBAJDB_491_scaffold_16_72	CBAJDB_491	KE_salmonella_man_1	17.9715	23.9941	157.705	74.5378	1.56941	0	0	0	0	0
CBAJDB_491_scaffold_16_73	CBAJDB_491	KE_salmonella_man_1	4.06263	5.94349	12.5774	29.0925	0	0	0	0	0	0
CBAJDB_491_scaffold_16_74	CBAJDB_491	KE_salmonella_man_1	21.2322	25.5829	72.3475	170.444	0	0	0	0	0	0
CBAJDB_491_scaffold_16_75	CBAJDB_491	KE_salmonella_man_1	84.4733	123.562	395.135	428.102	0	0	0	0	0	0
CBAJDB_491_scaffold_16_76	CBAJDB_491	KE_salmonella_man_1	6.97672	0.66656	35.8152	63.479	0	0	0	0	0	0
CBAJDB_491_scaffold_16_77	CBAJDB_491	KE_salmonella_man_1	1.81271	1.1021	7.42075	13.3279	0	0	0	0	0	0
CBAJDB_491_scaffold_16_78	CBAJDB_491	KE_salmonella_man_1	3.21771	5.22617	42.8894	60.7226	0	0	0	0	0	0
CBAJDB_491_scaffold_16_79	CBAJDB_491	KE_salmonella_man_1	1.86627	1.52833	8.88423	17.9689	0	0	0	0	0	0
CBAJDB_491_scaffold_16_80	CBAJDB_491	KE_salmonella_man_1	1.1561	0.788959	8.32963	15.0271	0	0	0	0	0	0
CBAJDB_491_scaffold_16_81	CBAJDB_491	KE_salmonella_man_1	1.91791	3.52381	9.83234	14.9149	0	0	0	0	0	0
CBAJDB_491_scaffold_16_82	CBAJDB_491	KE_salmonella_man_1	13.2702	18.0442	62.9349	75.369	0	0	0	0	0	0
CBAJDB_491_scaffold_16_83	CBAJDB_491	KE_salmonella_man_1	18.8931	6.60388	38.1811	27.9517	0	0	0	0	0	0
CBAJDB_491_scaffold_16_84	CBAJDB_491	KE_salmonella_man_1	1.44797	8.91524	7.09993	15.7228	0.547941	0	0	0	0	0
CBAJDB_491_scaffold_16_85	CBAJDB_491	KE_salmonella_man_1	4.29242	0.713219	7.73168	12.5782	0	0	0	0	0	0
CBAJDB_491_scaffold_16_86	CBAJDB_491	KE_salmonella_man_1	15.901	27.3454	33.4652	67.6856	1.14011	0	0	0	0	0
CBAJDB_491_scaffold_16_87	CBAJDB_491	KE_salmonella_man_1	3.54487	10.5588	7.51195	21.0809	0	0	0	0	0	0
CBAJDB_491_scaffold_16_88	CBAJDB_491	KE_salmonella_man_1	4.94204	8.57354	32.0933	37.6909	0	0	0	0	0	0
CBAJDB_491_scaffold_16_89	CBAJDB_491	KE_salmonella_man_1	5.77197	6.98514	64.4595	80.397	0	0	0	0	0	0
CBAJDB_491_scaffold_16_90	CBAJDB_491	KE_salmonella_man_1	9.6014	26.1437	48.6405	107.582	2.45252	0	0	0	0	0
CBAJDB_491_scaffold_16_91	CBAJDB_491	KE_salmonella_man_1	41.1612	37.7752	95.1346	90.4838	0	0	0	0	0	0
CBAJDB_491_scaffold_16_92	CBAJDB_491	KE_salmonella_man_1	31.8433	15.3788	32.5655	59.7467	0.794515	4.47061	0	0	0	0
CBAJDB_491_scaffold_16_94	CBAJDB_491	KE_salmonella_man_1	2.7503	1.50151	8.25656	5.2961	0	0	0	0	0	0
CBAJDB_491_scaffold_16_95	CBAJDB_491	KE_salmonella_man_1	3.93381	2.27251	5.76745	17.2643	0	0	0	0	0	0
CBAJDB_491_scaffold_16_96	CBAJDB_491	KE_salmonella_man_1	0	0	0	11.7007	0	0	0	0	0	0
CBAJDB_491_scaffold_16_97	CBAJDB_491	KE_salmonella_man_1	152.837	230.394	348.247	535.03	2.85668	4.5926	0	0	1.92007	0
CBAJDB_491_scaffold_16_98	CBAJDB_491	KE_salmonella_man_1	1887.89	953.992	3125.59	5846.72	8.76706	9.86618	0	0	0	0
CBAJDB_491_scaffold_16_99	CBAJDB_491	KE_salmonella_man_1	1619.13	853.702	2613.9	6064.24	7.70439	21.6757	20.6377	0	0	0
CBAJDB_491_scaffold_16_100	CBAJDB_491	KE_salmonella_man_1	449.16	1172.32	816.953	1283.19	4.27302	36.0654	11.4461	0	0	0
CBAJDB_491_scaffold_16_101	CBAJDB_491	KE_salmonella_man_1	51.8915	79.0412	71.5365	151.092	0.775136	0	0	0	0	0
CBAJDB_491_scaffold_16_102	CBAJDB_491	KE_salmonella_man_1	61.6151	79.1171	88.1786	209.532	1.91642	3.59446	1.71116	0	0	0
CBAJDB_491_scaffold_16_103	CBAJDB_491	KE_salmonella_man_1	285.54	143.357	569.455	1373.54	0	0	13.6208	0	0	0
CBAJDB_491_scaffold_16_104	CBAJDB_491	KE_salmonella_man_1	11.9852	14.0681	15.8314	18.4635	0	0	0	0	0	0
CBAJDB_491_scaffold_16_105	CBAJDB_491	KE_salmonella_man_1	16.2284	12.21	35.8083	45.1176	1.38176	0	0	0	0	0
CBAJDB_491_scaffold_16_106	CBAJDB_491	KE_salmonella_man_1	9.40601	19.5422	22.0521	35.2191	0	0	0	0	0	0
CBAJDB_491_scaffold_16_107	CBAJDB_491	KE_salmonella_man_1	6.02023	10.3532	16.0489	37.329	0	0	0	0	0	0
CBAJDB_491_scaffold_16_108	CBAJDB_491	KE_salmonella_man_1	5.17538	8.54065	18.0792	15.8549	1.06826	0	0	0	0	0
CBAJDB_491_scaffold_16_109	CBAJDB_491	KE_salmonella_man_1	1.16399	6.22769	11.4616	8.36806	0	0	0	0	0	0
CBAJDB_491_scaffold_16_110	CBAJDB_491	KE_salmonella_man_1	1.74963	18.3877	4.202	0	0	0	0	0	0	0
CBAJDB_491_scaffold_16_111	CBAJDB_491	KE_salmonella_man_1	11.3367	17.2685	21.7685	50.4571	0	0	0	0	0	0
CBAJDB_491_scaffold_16_112	CBAJDB_491	KE_salmonella_man_1	7.116	5.0028	18.8636	30.7669	0	0	0	0	0	0
CBAJDB_491_scaffold_16_113	CBAJDB_491	KE_salmonella_man_1	38.8316	37.01	37.8975	35.2127	1.92367	3.60806	1.71764	0	0	0
CBAJDB_491_scaffold_16_114	CBAJDB_491	KE_salmonella_man_1	0.545893	0.456356	2.82694	4.59899	0.464798	0	0	0	0	0
CBAJDB_491_scaffold_16_115	CBAJDB_491	KE_salmonella_man_1	0	0	0	2.56699	0	0	0	0	0	0
CBAJDB_491_scaffold_16_116	CBAJDB_491	KE_salmonella_man_1	0.348023	0.415629	0.783589	1.1728	0	0	0	0	0	0
CBAJDB_491_scaffold_16_117	CBAJDB_491	KE_salmonella_man_1	0	0.800086	0.430974	1.6126	0	0	0	0	0	0
CBAJDB_491_scaffold_16_118	CBAJDB_491	KE_salmonella_man_1	0.585497	0.139847	1.31827	2.95959	0	0	0	0	0	0
CBAJDB_491_scaffold_16_119	CBAJDB_491	KE_salmonella_man_1	0.125675	0.120071	1.81096	1.69404	0	0	0	0	0	0
CBAJDB_491_scaffold_16_120	CBAJDB_491	KE_salmonella_man_1	0.972016	0.928671	1.57575	8.51652	0	0	0	0	0	0
CBAJDB_491_scaffold_16_121	CBAJDB_491	KE_salmonella_man_1	0.420964	0.469223	1.13738	3.78293	0	0	0	0	0	0
CBAJDB_491_scaffold_16_122	CBAJDB_491	KE_salmonella_man_1	2.50803	5.92	21.2591	19.8866	0	0	0	0	0	0
CBAJDB_491_scaffold_16_123	CBAJDB_491	KE_salmonella_man_1	1.93731	1.48073	6.28119	6.96374	0	0	0	0	0	0
CBAJDB_491_scaffold_16_125	CBAJDB_491	KE_salmonella_man_1	0	0	0.499247	0.622685	0	0	0	0	0	0
CBAJDB_491_scaffold_16_126	CBAJDB_491	KE_salmonella_man_1	2.17732	0	7.28346	8.3855	0	0	0	0	0	0
CBAJDB_491_scaffold_16_127	CBAJDB_491	KE_salmonella_man_1	2.40164	6.78801	5.0469	8.09324	0	0	0	0	0	0
CBAJDB_491_scaffold_16_128	CBAJDB_491	KE_salmonella_man_1	6.55668	9.55392	11.1503	25.6749	0.998017	1.40392	0	0	0	0
CBAJDB_491_scaffold_16_129	CBAJDB_491	KE_salmonella_man_1	6.81121	14.837	18.6483	36.7248	0	0	0	0	0	0
CBAJDB_491_scaffold_16_130	CBAJDB_491	KE_salmonella_man_1	33.1782	37.9251	165.412	207.641	0	0	0	0	0	0
CBAJDB_491_scaffold_16_131	CBAJDB_491	KE_salmonella_man_1	2.66016	3.41519	4.34238	11.2056	0	0	0	0	0	0
CBAJDB_491_scaffold_16_132	CBAJDB_491	KE_salmonella_man_1	4.85534	8.98772	22.4107	18.4072	0	0	0	0	0	0
CBAJDB_491_scaffold_16_133	CBAJDB_491	KE_salmonella_man_1	2.25759	5.32038	9.08174	19.7803	0	0	0	0	0	0
CBAJDB_491_scaffold_16_134	CBAJDB_491	KE_salmonella_man_1	1.79882	7.30405	9.99029	13.1339	0	0	0	0	0	0
CBAJDB_491_scaffold_16_135	CBAJDB_491	KE_salmonella_man_1	2.55292	7.31722	7.61117	13.0529	0	0	0	0	0	0
CBAJDB_491_scaffold_16_136	CBAJDB_491	KE_salmonella_man_1	3.76006	7.18476	12.5544	12.98	0.62468	0	3.34665	0	0	0
CBAJDB_491_scaffold_16_137	CBAJDB_491	KE_salmonella_man_1	0.537057	2.56554	14.0268	25.3375	0	0	0	0	0	0
CBAJDB_491_scaffold_16_138	CBAJDB_491	KE_salmonella_man_1	6.81692	8.86185	24.7591	47.4509	0	0	0	0	0	0
CBAJDB_491_scaffold_16_139	CBAJDB_491	KE_salmonella_man_1	0	1.00453	3.78772	3.54317	0	0	0	0	0	0
CBAJDB_491_scaffold_16_140	CBAJDB_491	KE_salmonella_man_1	2715.78	8504.01	6613.41	10928.7	115.858	108.653	155.174	1.05725	30.2837	0
CBAJDB_491_scaffold_16_141	CBAJDB_491	KE_salmonella_man_1	364.299	325.189	617.364	1295.75	2.69899	6.07472	2.8919	0	5.07943	0
CBAJDB_491_scaffold_16_142	CBAJDB_491	KE_salmonella_man_1	0.833157	0.955204	0.600285	0	0	0	0	0	0	0
CBAJDB_491_scaffold_16_143	CBAJDB_491	KE_salmonella_man_1	0	0.239335	1.57927	0.844178	0	0	0	0	0	0
CBAJDB_491_scaffold_16_144	CBAJDB_491	KE_salmonella_man_1	0.910376	0.43489	2.45971	1.02262	1.03352	0	0	0	0	0
CBAJDB_491_scaffold_16_145	CBAJDB_491	KE_salmonella_man_1	0.365041	0.261572	1.97258	1.23015	0	0	0	0	0	0
CBAJDB_491_scaffold_16_146	CBAJDB_491	KE_salmonella_man_1	1.97412	3.00376	1.71208	2.95669	0	0	0	0	0	0
CBAJDB_491_scaffold_16_147	CBAJDB_491	KE_salmonella_man_1	0.437835	1.04578	0.591484	2.21318	0	0	0	0	0	0
CBAJDB_491_scaffold_16_148	CBAJDB_491	KE_salmonella_man_1	0.152349	0.29111	0.823249	1.0268	0	0	0	0	0	0
CBAJDB_491_scaffold_16_149	CBAJDB_491	KE_salmonella_man_1	8.05675	6.79543	20.5211	27.5746	0	0	2.29694	0	0	0
CBAJDB_491_scaffold_16_150	CBAJDB_491	KE_salmonella_man_1	3.78664	9.30286	10.0686	13.3682	0	0	0	0	0	0
CBAJDB_491_scaffold_16_151	CBAJDB_491	KE_salmonella_man_1	8.93708	11.5521	12.3101	70.8634	0	0	0	0	0	0
CBAJDB_491_scaffold_16_152	CBAJDB_491	KE_salmonella_man_1	12.2474	22.9567	82.1491	118.707	2.38354	0	0	0	0	0
CBAJDB_491_scaffold_16_153	CBAJDB_491	KE_salmonella_man_1	3.37926	4.69609	14.6638	20.7049	1.04627	0	0	0	0	0
CBAJDB_491_scaffold_16_154	CBAJDB_491	KE_salmonella_man_1	2.45331	1.00453	4.73465	4.72422	0	0	0	0	0	0
CBAJDB_491_scaffold_16_155	CBAJDB_491	KE_salmonella_man_1	0.932123	0.696957	2.84696	5.73601	0	0	0	0	0	0
CBAJDB_491_scaffold_16_156	CBAJDB_491	KE_salmonella_man_1	1.45802	0.278601	0	3.9307	0	0	0	0	0	0
CBAJDB_491_scaffold_16_157	CBAJDB_491	KE_salmonella_man_1	0.299803	0.143217	0.810024	0	0	0	0	0	0	0
CBAJDB_491_scaffold_16_158	CBAJDB_491	KE_salmonella_man_1	0.831507	0.264809	2.99548	1.86806	0	0	0	0	0	0
CBAJDB_491_scaffold_16_159	CBAJDB_491	KE_salmonella_man_1	0	0	9.96029	6.21148	0	0	0	0	0	0
CBAJDB_491_scaffold_17_1	CBAJDB_491	KE_salmonella_man_1	9.45919	12.9454	43.2863	58.5836	0	0	0	0	0	0
CBAJDB_491_scaffold_17_2	CBAJDB_491	KE_salmonella_man_1	1.68566	1.49546	1.08439	10.5495	0	0	0	0	0	0
CBAJDB_491_scaffold_17_3	CBAJDB_491	KE_salmonella_man_1	0.559183	0.467466	2.51805	3.76876	0	0	0	0	0	0
CBAJDB_491_scaffold_17_4	CBAJDB_491	KE_salmonella_man_1	0.343222	0.737813	1.70012	2.89155	0	0	0	0	0	0
CBAJDB_491_scaffold_17_5	CBAJDB_491	KE_salmonella_man_1	0.575221	0.427443	1.03611	2.58457	0	0	0	0	0	0
CBAJDB_491_scaffold_17_6	CBAJDB_491	KE_salmonella_man_1	5.14834	6.39438	4.63669	27.7589	0	0	0	0	0	0
CBAJDB_491_scaffold_17_7	CBAJDB_491	KE_salmonella_man_1	5.56488	14.7831	8.5568	27.4434	1.84905	0	0	0	0	0
CBAJDB_491_scaffold_17_8	CBAJDB_491	KE_salmonella_man_1	6.35262	10.2511	12.7566	43.8395	0.20704	0	0	0	0	0
CBAJDB_491_scaffold_17_9	CBAJDB_491	KE_salmonella_man_1	1.5781	7.60417	10.0106	18.4974	0	0	0	0	0	0
CBAJDB_491_scaffold_17_10	CBAJDB_491	KE_salmonella_man_1	13.4696	26.3581	55.5395	91.8759	0	0	0	0	0	0
CBAJDB_491_scaffold_17_11	CBAJDB_491	KE_salmonella_man_1	27.372	16.8399	69.0995	148.144	1.41247	0	0	0	0	0
CBAJDB_491_scaffold_17_12	CBAJDB_491	KE_salmonella_man_1	23.5536	17.9534	68.1593	124.048	0	0	0	0	0	0
CBAJDB_491_scaffold_17_13	CBAJDB_491	KE_salmonella_man_1	11.4847	9.01321	29.5525	66.3468	0	0	0	0	0	0
CBAJDB_491_scaffold_17_14	CBAJDB_491	KE_salmonella_man_1	0.635327	1.21399	2.57484	9.6344	0	0	0	0	0	0
CBAJDB_491_scaffold_17_15	CBAJDB_491	KE_salmonella_man_1	5.52969	2.4948	19.3672	55.9033	0	0	0	0	0	0
CBAJDB_491_scaffold_17_16	CBAJDB_491	KE_salmonella_man_1	0.491124	1.17306	0.884631	3.31006	0	0	0	0	0	0
CBAJDB_491_scaffold_17_17	CBAJDB_491	KE_salmonella_man_1	0.184779	1.76539	2.32982	13.6991	0	0	0	0	0	0
CBAJDB_491_scaffold_17_18	CBAJDB_491	KE_salmonella_man_1	0.448931	0.551458	1.73278	3.89018	0	0	0	0	0	0
CBAJDB_491_scaffold_17_19	CBAJDB_491	KE_salmonella_man_1	0	0	0.63727	2.3845	0	0	0	0	0	0
CBAJDB_491_scaffold_17_20	CBAJDB_491	KE_salmonella_man_1	0	0.479314	0.722924	0.67625	0	0	0	0	0	0
CBAJDB_491_scaffold_17_21	CBAJDB_491	KE_salmonella_man_1	0.622091	0	1.12053	6.28912	0	0	0	0	0	0
CBAJDB_491_scaffold_17_22	CBAJDB_491	KE_salmonella_man_1	2.6041	0.898435	4.43001	9.75058	0	0	0	0	0	0
CBAJDB_491_scaffold_17_23	CBAJDB_491	KE_salmonella_man_1	4.21416	2.18567	7.59071	10.5495	0	0	0	0	0	0
CBAJDB_491_scaffold_17_24	CBAJDB_491	KE_salmonella_man_1	2.32316	1.33174	2.51074	7.30687	0	0	0	0	0	0
CBAJDB_491_scaffold_17_25	CBAJDB_491	KE_salmonella_man_1	1.5016	1.12721	3.67071	7.22888	0	0	0	0	0	0
CBAJDB_491_scaffold_17_26	CBAJDB_491	KE_salmonella_man_1	0	1.01888	0	0	0	0	0	0	0	0
CBAJDB_491_scaffold_17_27	CBAJDB_491	KE_salmonella_man_1	0.469502	1.00927	1.05711	3.95542	0	0	0	0	0	0
CBAJDB_491_scaffold_17_28	CBAJDB_491	KE_salmonella_man_1	0.142645	0.408852	0.0856458	3.20465	0.323879	0	0	0	0	0
CBAJDB_491_scaffold_17_29	CBAJDB_491	KE_salmonella_man_1	2.11276	2.01854	3.17132	9.49302	0	0	0	0	0	0
CBAJDB_491_scaffold_17_30	CBAJDB_491	KE_salmonella_man_1	0.639865	1.83399	2.68928	2.87503	0	0	0	0	0	0
CBAJDB_491_scaffold_17_31	CBAJDB_491	KE_salmonella_man_1	0.548903	0.599344	1.83617	0.528498	0	0	0	0	0	0
CBAJDB_491_scaffold_17_32	CBAJDB_491	KE_salmonella_man_1	0	0	2.03733	3.81159	0	0	0	0	0	0
CBAJDB_491_scaffold_17_33	CBAJDB_491	KE_salmonella_man_1	0.245562	0.234612	0	0	0	0	0	0	0	0
CBAJDB_491_scaffold_17_34	CBAJDB_491	KE_salmonella_man_1	0	0.339628	0	0	0	0	0	0	0	0
CBAJDB_491_scaffold_17_35	CBAJDB_491	KE_salmonella_man_1	0	0	0.352	0	0	0	0	0	0	0
CBAJDB_491_scaffold_17_36	CBAJDB_491	KE_salmonella_man_1	0	0	0.700333	0	0	0	0	0	0	0
CBAJDB_491_scaffold_17_37	CBAJDB_491	KE_salmonella_man_1	6.43542	1.84453	22.6039	26.024	0	0	0	0	0	0
CBAJDB_491_scaffold_17_38	CBAJDB_491	KE_salmonella_man_1	2.23953	9.43034	10.0101	39.1323	0.564988	3.1791	0	0	0	0
CBAJDB_491_scaffold_17_39	CBAJDB_491	KE_salmonella_man_1	42.4831	79.4267	110.872	353.563	0.924526	0	2.47652	0	0	0
CBAJDB_491_scaffold_17_40	CBAJDB_491	KE_salmonella_man_1	4.09669	4.78379	18.8577	12.2715	3.10055	0	0	0	0	0
CBAJDB_491_scaffold_17_41	CBAJDB_491	KE_salmonella_man_1	2.80379	0.837112	5.36593	9.44845	0	0	0	0	0	0
CBAJDB_491_scaffold_17_42	CBAJDB_491	KE_salmonella_man_1	1.51729	0.579853	1.9131	6.13573	0	0	0	0	0	0
CBAJDB_491_scaffold_17_43	CBAJDB_491	KE_salmonella_man_1	1.17476	1.83662	3.84732	8.63742	0.363726	0	0	0	0	0
CBAJDB_491_scaffold_17_44	CBAJDB_491	KE_salmonella_man_1	2.45204	1.82209	4.90744	5.50872	0	0	0	0	0	0
CBAJDB_491_scaffold_17_45	CBAJDB_491	KE_salmonella_man_1	10.1797	62.469	115.893	31.6655	0.888968	0	0	0	0	0
CBAJDB_491_scaffold_17_46	CBAJDB_491	KE_salmonella_man_1	8.91462	45.6322	99.2161	20.516	0.987358	0	0	0	0	0
CBAJDB_491_scaffold_17_47	CBAJDB_491	KE_salmonella_man_1	61.6763	328.314	1673.18	204.674	5.12332	0	13.7238	0.105192	6.02623	2.08672
CBAJDB_491_scaffold_17_48	CBAJDB_491	KE_salmonella_man_1	27.641	111.898	366.687	74.7896	1.3743	0	0	0	0	0
CBAJDB_491_scaffold_17_49	CBAJDB_491	KE_salmonella_man_1	131.504	358.971	1590.41	270.446	4.48997	0	9.02043	0	7.9219	0
CBAJDB_491_scaffold_17_50	CBAJDB_491	KE_salmonella_man_1	44.4002	115.257	373.291	84.6771	0.830865	4.67515	4.45126	0	0	0
CBAJDB_491_scaffold_17_51	CBAJDB_491	KE_salmonella_man_1	20.2367	34.8017	83.4325	87.8962	3.06319	0	0	0	0	0
CBAJDB_491_scaffold_17_52	CBAJDB_491	KE_salmonella_man_1	7.9525	18.1368	21.4865	24.2056	0	4.91614	0	0	0	0
CBAJDB_491_scaffold_17_53	CBAJDB_491	KE_salmonella_man_1	28.8613	53.2484	55.4018	112.222	0.315049	0	0	0	0	0
CBAJDB_491_scaffold_17_54	CBAJDB_491	KE_salmonella_man_1	12.4418	13.3366	13.1184	38.8596	0	0	0	0	0	0
CBAJDB_491_scaffold_17_55	CBAJDB_491	KE_salmonella_man_1	94.141	57.7953	190.435	412.666	0	0	0	0	0	0
CBAJDB_491_scaffold_17_56	CBAJDB_491	KE_salmonella_man_1	13.5115	18.3146	18.5572	51.7928	0	0	0	0	0	0
CBAJDB_491_scaffold_17_57	CBAJDB_491	KE_salmonella_man_1	15.6246	7.46392	25.0165	93.6056	0	0	0	0	0	0
CBAJDB_491_scaffold_17_58	CBAJDB_491	KE_salmonella_man_1	62.0338	67.3038	492.403	251.565	0	0	0	0	0	0
CBAJDB_491_scaffold_17_59	CBAJDB_491	KE_salmonella_man_1	14.3225	13.8912	89.5123	182.823	2.95633	0	0	0	0	0
CBAJDB_491_scaffold_17_60	CBAJDB_491	KE_salmonella_man_1	3.07486	5.14105	15.231	14.3916	0.581796	0	0	0	0	0
CBAJDB_491_scaffold_17_61	CBAJDB_491	KE_salmonella_man_1	7.39783	16.9202	15.9499	37.7725	0	0	0	0	0	0
CBAJDB_491_scaffold_17_62	CBAJDB_491	KE_salmonella_man_1	1.84323	7.4844	7.47022	3.10574	0	0	0	0	0	0
CBAJDB_491_scaffold_17_63	CBAJDB_491	KE_salmonella_man_1	4.09669	8.69779	29.9264	55.2216	0	0	0	0	0	0
CBAJDB_491_scaffold_17_64	CBAJDB_491	KE_salmonella_man_1	16.4485	25.9146	41.3078	122.052	0.538654	0	0	0	0	0
CBAJDB_491_scaffold_17_65	CBAJDB_491	KE_salmonella_man_1	17.1075	30.1137	28.5736	91.5417	0	0	0	0	0	0
CBAJDB_491_scaffold_17_66	CBAJDB_491	KE_salmonella_man_1	4.12643	11.7377	6.92591	34.1319	0.638806	0	0	0	0	0
CBAJDB_491_scaffold_17_67	CBAJDB_491	KE_salmonella_man_1	17.7217	8.54065	42.3731	120.497	0	0	0	0	0	0
CBAJDB_491_scaffold_17_68	CBAJDB_491	KE_salmonella_man_1	18.797	14.8801	58.042	144.786	0	0	0	0	0	0
CBAJDB_491_scaffold_17_69	CBAJDB_491	KE_salmonella_man_1	7.21416	12.2865	43.503	95.1296	2.13651	0	0	0	0	0
CBAJDB_491_scaffold_17_70	CBAJDB_491	KE_salmonella_man_1	0.330314	0.631167	0	2.22624	0	0	0	0	0	0
CBAJDB_491_scaffold_17_71	CBAJDB_491	KE_salmonella_man_1	1.76539	1.20476	2.72562	0	0	0	0	0	0	0
CBAJDB_491_scaffold_17_72	CBAJDB_491	KE_salmonella_man_1	13.3135	29.3389	26.4075	51.0073	0.269899	0	0	0	1.26986	0
CBAJDB_491_scaffold_17_73	CBAJDB_491	KE_salmonella_man_1	78.0249	130.354	222.587	402.22	2.87282	0	0	0	0	0
CBAJDB_491_scaffold_17_74	CBAJDB_491	KE_salmonella_man_1	38.3868	9.46452	29.9517	53.6513	0	0	0	0	0	0
CBAJDB_491_scaffold_17_75	CBAJDB_491	KE_salmonella_man_1	22.7338	11.0141	24.1048	42.3803	0	0	0	0	0	0
CBAJDB_491_scaffold_17_76	CBAJDB_491	KE_salmonella_man_1	26.8064	9.48257	19.7112	34.3043	0	0	0	0	0	0
CBAJDB_491_scaffold_17_77	CBAJDB_491	KE_salmonella_man_1	26.2855	10.0453	29.6704	57.2812	0	0	0	0	0	0
CBAJDB_491_scaffold_17_78	CBAJDB_491	KE_salmonella_man_1	34.049	21.7372	39.1872	60.418	0.357085	0	0	0	0	0
CBAJDB_491_scaffold_19_1	CBAJDB_491	KE_salmonella_man_1	0.798405	0.381401	0.359529	0	0	0	0	0	0	0
CBAJDB_491_scaffold_19_2	CBAJDB_491	KE_salmonella_man_1	0.848305	0.405238	3.056	8.57608	0	0	0	0	0	0
CBAJDB_491_scaffold_19_3	CBAJDB_491	KE_salmonella_man_1	7.99831	0.636803	18.0086	22.4612	0	0	0	0	0	0
CBAJDB_491_scaffold_19_4	CBAJDB_491	KE_salmonella_man_1	0.878245	0	0	0	0	0	0	0	0	0
CBAJDB_491_scaffold_19_5	CBAJDB_491	KE_salmonella_man_1	0	0.463129	1.74629	6.53415	0	0	0	0	0	0
CBAJDB_491_scaffold_19_6	CBAJDB_491	KE_salmonella_man_1	0.68487	0.327165	3.39244	5.76984	0	0	0	0	0	0
CBAJDB_491_scaffold_19_7	CBAJDB_491	KE_salmonella_man_1	2.22643	0.625631	10.8515	19.419	0	0	0	0	0	0
CBAJDB_491_scaffold_19_8	CBAJDB_491	KE_salmonella_man_1	13.6016	20.2482	32.4765	83.1443	0	0	0	0	0	0
CBAJDB_491_scaffold_19_9	CBAJDB_491	KE_salmonella_man_1	16.3618	12.4569	27.1691	63.7528	0	0	0	0	0	0
CBAJDB_491_scaffold_19_10	CBAJDB_491	KE_salmonella_man_1	6.56928	11.1262	26.8928	60.3756	2.03396	0	10.8967	0	0	0
CBAJDB_491_scaffold_19_11	CBAJDB_491	KE_salmonella_man_1	18.9051	7.41007	31.4331	62.0745	0	0	0	0	0	0
CBAJDB_491_scaffold_19_12	CBAJDB_491	KE_salmonella_man_1	5.96525	7.8161	21.7967	32.1636	0	0	0	0	0	0
CBAJDB_491_scaffold_19_13	CBAJDB_491	KE_salmonella_man_1	6.56799	8.26477	23.3725	47.5058	1.09118	0	0	0	0	0
CBAJDB_491_scaffold_19_14	CBAJDB_491	KE_salmonella_man_1	8.62196	11.2092	29.6843	36.4107	0.371703	0	0	0	0	0
CBAJDB_491_scaffold_19_15	CBAJDB_491	KE_salmonella_man_1	10.3493	15.5611	32.088	38.8782	0	0	0	0	0	0
CBAJDB_491_scaffold_19_16	CBAJDB_491	KE_salmonella_man_1	19.928	20.2482	45.0112	27.7148	0	0	0	0	0	0
CBAJDB_491_scaffold_19_17	CBAJDB_491	KE_salmonella_man_1	6.54157	23.1612	24.9521	49.2756	0	0	0	0	0	0
CBAJDB_491_scaffold_19_18	CBAJDB_491	KE_salmonella_man_1	0.474878	3.81109	3.42147	5.76103	1.29387	0	0	0	0	0
CBAJDB_491_scaffold_19_19	CBAJDB_491	KE_salmonella_man_1	24.7673	70.822	62.2053	228.054	0	0	0	0	0	0
CBAJDB_491_scaffold_19_20	CBAJDB_491	KE_salmonella_man_1	10.0111	8.38387	29.0522	191.589	0	0	0	0	0	0
CBAJDB_491_scaffold_19_21	CBAJDB_491	KE_salmonella_man_1	15.2488	28.0504	48.3742	175.38	0.516758	0	0	0	0	0
CBAJDB_491_scaffold_19_22	CBAJDB_491	KE_salmonella_man_1	7.20767	6.02547	23.1834	27.7589	1.75341	0	0	0	0	0
CBAJDB_491_scaffold_19_23	CBAJDB_491	KE_salmonella_man_1	38.1014	85.7791	108.885	289.744	0.528575	0	0	0	0	0
CBAJDB_491_scaffold_19_24	CBAJDB_491	KE_salmonella_man_1	14.285	24.5444	42.1237	76.8671	0	4.41542	0	0	0	0
CBAJDB_491_scaffold_19_25	CBAJDB_491	KE_salmonella_man_1	23.4132	30.7981	36.2136	73.1825	0	0	0	0	0	0
CBAJDB_491_scaffold_19_26	CBAJDB_491	KE_salmonella_man_1	24.5856	16.0154	38.0444	97.9145	1.52242	4.28322	0	0	0	0
CBAJDB_491_scaffold_19_27	CBAJDB_491	KE_salmonella_man_1	11.8493	14.0097	40.019	43.924	0	0	0	0	0	0
CBAJDB_491_scaffold_19_28	CBAJDB_491	KE_salmonella_man_1	6.26839	12.3861	22.3251	36.4865	0.9704	0	0	0	0	0
CBAJDB_491_scaffold_19_29	CBAJDB_491	KE_salmonella_man_1	7.75306	26.9838	18.3541	39.5636	0	0	0	0	0	0
CBAJDB_491_scaffold_19_30	CBAJDB_491	KE_salmonella_man_1	6.76981	18.3549	20.4332	33.2954	0	0	0	0	0	0
CBAJDB_491_scaffold_19_31	CBAJDB_491	KE_salmonella_man_1	0	0.43489	0.819902	0	0	0	0	0	0	0
CBAJDB_491_scaffold_19_32	CBAJDB_491	KE_salmonella_man_1	0	0	1.2393	4.63714	0	0	0	0	0	0
CBAJDB_491_scaffold_19_33	CBAJDB_491	KE_salmonella_man_1	0.373254	0.713219	4.70624	1.25782	0	0	0	0	0	0
CBAJDB_491_scaffold_19_34	CBAJDB_491	KE_salmonella_man_1	15.874	44.4737	28.9793	50.6021	0	0	0	0	0	0
CBAJDB_491_scaffold_19_35	CBAJDB_491	KE_salmonella_man_1	36.4187	81.1395	55.5276	131.384	0	0	0	0	4.84294	0
CBAJDB_491_scaffold_19_36	CBAJDB_491	KE_salmonella_man_1	35.1007	52.4287	60.9985	136.611	0	0	0	0	0	0
CBAJDB_491_scaffold_19_37	CBAJDB_491	KE_salmonella_man_1	55.6408	131.24	92.0316	160.474	0.430194	0	2.30471	0	0	0
CBAJDB_491_scaffold_19_38	CBAJDB_491	KE_salmonella_man_1	7.10961	7.35861	11.3832	41.262	0	0	0	0	0	0
CBAJDB_491_scaffold_19_39	CBAJDB_491	KE_salmonella_man_1	3.96497	5.61693	16.0076	44.2312	1.8626	0	0	0	0	0
CBAJDB_491_scaffold_19_40	CBAJDB_491	KE_salmonella_man_1	11.028	15.6692	32.088	30.4927	0	0	0	0	0	0
CBAJDB_491_scaffold_19_41	CBAJDB_491	KE_salmonella_man_1	18.5122	29.9092	26.2964	63.9056	0	0	0	0	0	0
CBAJDB_491_scaffold_19_42	CBAJDB_491	KE_salmonella_man_1	15.0915	30.1577	26.3533	57.4562	1.56941	0	0	0	0	0
CBAJDB_491_scaffold_19_43	CBAJDB_491	KE_salmonella_man_1	10.7929	6.44475	11.0703	34.3502	1.02106	0	0	0	0	0
CBAJDB_491_scaffold_19_44	CBAJDB_491	KE_salmonella_man_1	6.87574	3.75378	13.4464	37.0727	0	0	0	0	0	0
CBAJDB_491_scaffold_19_45	CBAJDB_491	KE_salmonella_man_1	24.6684	59.9696	38.2687	78.342	0.87974	2.47508	2.35655	0	0	0
CBAJDB_491_scaffold_19_46	CBAJDB_491	KE_salmonella_man_1	1.49541	1.08583	1.07744	8.06298	0	0	0	0	0	0
CBAJDB_491_scaffold_19_47	CBAJDB_491	KE_salmonella_man_1	10.3136	8.16448	6.54627	27.1425	0	0	0	0	0	0
CBAJDB_491_scaffold_19_48	CBAJDB_491	KE_salmonella_man_1	8.83274	16.8777	13.3438	17.2831	1.9408	10.9206	0	0	0	0
CBAJDB_491_scaffold_19_49	CBAJDB_491	KE_salmonella_man_1	9.69492	18.3193	10.3807	27.5887	0	0	0	0	0	0
CBAJDB_491_scaffold_19_50	CBAJDB_491	KE_salmonella_man_1	9.52576	6.96503	13.1312	47.1684	0	0	0	0	0	0
CBAJDB_491_scaffold_19_51	CBAJDB_491	KE_salmonella_man_1	77.4157	94.1053	148.471	284.175	0	0	0	0	0	0
CBAJDB_491_scaffold_19_52	CBAJDB_491	KE_salmonella_man_1	69.4827	55.686	146.359	290.267	0	0	10.4776	0	0	0
CBAJDB_491_scaffold_19_53	CBAJDB_491	KE_salmonella_man_1	45.857	39.9403	83.5597	146.626	0	0	0	0	3.41773	0
CBAJDB_491_scaffold_19_54	CBAJDB_491	KE_salmonella_man_1	43.7831	27.0234	82.586	120.995	0	0	0	0	0	0
CBAJDB_491_scaffold_19_55	CBAJDB_491	KE_salmonella_man_1	24.3222	44.2865	82.7657	104.894	0.458926	7.74691	0	0	0	0
CBAJDB_491_scaffold_19_56	CBAJDB_491	KE_salmonella_man_1	59.7651	74.5059	133.664	175.197	0	0	0	0	0	0
CBAJDB_491_scaffold_19_57	CBAJDB_491	KE_salmonella_man_1	66.2638	88.8871	109.552	216.001	0	0	4.05382	0	0	0
CBAJDB_491_scaffold_19_58	CBAJDB_491	KE_salmonella_man_1	35.0377	44.0585	76.1239	124.159	0	4.61483	0	0	0	0
CBAJDB_491_scaffold_19_59	CBAJDB_491	KE_salmonella_man_1	34.6773	37.2271	75.1817	120.683	0	0	0	0	0	0
CBAJDB_491_scaffold_19_60	CBAJDB_491	KE_salmonella_man_1	40.033	67.6265	83.2562	132.951	0	7.41242	0	0	6.19796	0
CBAJDB_491_scaffold_19_61	CBAJDB_491	KE_salmonella_man_1	38.3077	92.9062	95.5402	203.017	0	0	0	0	0	0
CBAJDB_491_scaffold_19_62	CBAJDB_491	KE_salmonella_man_1	2.87119	3.24191	23.9778	36.9431	1.77794	0	0	0	0	0
CBAJDB_491_scaffold_19_63	CBAJDB_491	KE_salmonella_man_1	11.5756	14.7459	24.8219	51.4806	0	0	0	0	0	0
CBAJDB_491_scaffold_19_64	CBAJDB_491	KE_salmonella_man_1	10.0444	16.705	41.5453	78.5618	0	0	0	0	0	0
CBAJDB_491_scaffold_19_65	CBAJDB_491	KE_salmonella_man_1	2.44757	0	8.81731	4.12402	0	0	0	0	0	0
CBAJDB_491_scaffold_19_66	CBAJDB_491	KE_salmonella_man_1	5.81956	4.02624	15.1814	21.64	0	0	0	0	0	0
CBAJDB_491_scaffold_19_67	CBAJDB_491	KE_salmonella_man_1	24.4393	35.4487	213.702	244.078	0	0	0	0	0	0
CBAJDB_491_scaffold_19_68	CBAJDB_491	KE_salmonella_man_1	1.40189	3.85071	7.89108	16.5348	0	0	0	0	0	0
CBAJDB_491_scaffold_19_69	CBAJDB_491	KE_salmonella_man_1	19.9958	8.27844	21.6103	51.6607	0	0	0	0	0	0
CBAJDB_491_scaffold_19_70	CBAJDB_491	KE_salmonella_man_1	44.5207	59.7214	136.489	139.422	1.53159	0	8.20533	0	0	0
CBAJDB_491_scaffold_19_71	CBAJDB_491	KE_salmonella_man_1	10.7311	4.01186	36.9776	91.1923	0	0	0	0	0	0
CBAJDB_491_scaffold_19_72	CBAJDB_491	KE_salmonella_man_1	1.05888	1.26457	3.17882	5.94716	0	0	0	0	0	0
CBAJDB_491_scaffold_19_73	CBAJDB_491	KE_salmonella_man_1	21.0166	26.3441	91.4597	138.247	0	0	0	0	5.38832	0
CBAJDB_491_scaffold_19_74	CBAJDB_491	KE_salmonella_man_1	19.1764	12.4323	65.9984	64.6222	0	0	0	0	0	0
CBAJDB_491_scaffold_19_75	CBAJDB_491	KE_salmonella_man_1	3.90433	1.49209	9.98634	20.5252	0	0	0	0	0	0
CBAJDB_491_scaffold_19_76	CBAJDB_491	KE_salmonella_man_1	0.785799	0.750757	16.2772	18.5364	0	0	0	0	0	0
CBAJDB_491_scaffold_19_77	CBAJDB_491	KE_salmonella_man_1	12.2378	23.3842	26.0845	67.3589	0	0	0	0	0	0
CBAJDB_491_scaffold_19_78	CBAJDB_491	KE_salmonella_man_1	30.85	36.1279	57.2187	107.461	0	2.3414	0	0	0	0
CBAJDB_491_scaffold_19_79	CBAJDB_491	KE_salmonella_man_1	47.2107	67.0882	182.048	273.39	1.16093	0	0	0	0	0
CBAJDB_491_scaffold_19_80	CBAJDB_491	KE_salmonella_man_1	45.2882	28.0533	91.4355	147.585	0	0	0	0	0	0
CBAJDB_491_scaffold_19_81	CBAJDB_491	KE_salmonella_man_1	8.67313	4.43912	21.7597	39.6658	1.05496	0	0	0	0	0
CBAJDB_491_scaffold_19_82	CBAJDB_491	KE_salmonella_man_1	4.16379	9.37698	8.30355	15.0338	0	0	0	0	0	0
CBAJDB_491_scaffold_19_83	CBAJDB_491	KE_salmonella_man_1	10.3775	9.91471	8.44168	32.7147	0	0	0	0	5.36415	0
CBAJDB_491_scaffold_19_84	CBAJDB_491	KE_salmonella_man_1	7.37433	12.5735	13.896	35.9378	0	0	4.14008	0	0	0
CBAJDB_491_scaffold_19_85	CBAJDB_491	KE_salmonella_man_1	43.1968	31.5205	102.233	242.143	0.952228	0	0	0	0	0
CBAJDB_491_scaffold_19_86	CBAJDB_491	KE_salmonella_man_1	60.8567	29.0714	107.79	285.745	0	7.77498	0	0	0	0
CBAJDB_491_scaffold_19_87	CBAJDB_491	KE_salmonella_man_1	149.924	75.9281	235.872	638.346	0	0	0	0	4.98419	0
CBAJDB_491_scaffold_20_1	CBAJDB_491	KE_salmonella_man_1	0	0	0	34.9396	0	0	0	0	0	0
CBAJDB_491_scaffold_20_2	CBAJDB_491	KE_salmonella_man_1	7.27326	8.78161	42.1819	46.8654	0	0	0	0	0	0
CBAJDB_491_scaffold_20_3	CBAJDB_491	KE_salmonella_man_1	1.06139	0.338019	1.59317	2.3845	0	0	0	0	0	0
CBAJDB_491_scaffold_20_4	CBAJDB_491	KE_salmonella_man_1	0.570189	1.59238	4.4242	3.54733	0	0	0	0	0	0
CBAJDB_491_scaffold_20_5	CBAJDB_491	KE_salmonella_man_1	0.472474	0.631966	0.851038	3.82124	0	0	0	0	0	0
CBAJDB_491_scaffold_20_6	CBAJDB_491	KE_salmonella_man_1	2.76485	5.87012	11.067	21.7402	0	0	0	0	0	0
CBAJDB_491_scaffold_20_7	CBAJDB_491	KE_salmonella_man_1	5.16317	3.59693	20.344	73.2221	0	0	0	0	0	0
CBAJDB_491_scaffold_20_8	CBAJDB_491	KE_salmonella_man_1	2.86489	4.0275	6.41358	12.6886	0	0	0	0	0	0
CBAJDB_491_scaffold_20_9	CBAJDB_491	KE_salmonella_man_1	13.6831	48.4857	22.9306	137.164	0	0	0	0	0	0
CBAJDB_491_scaffold_20_10	CBAJDB_491	KE_salmonella_man_1	62.3715	106.424	82.3285	468.975	0	0	0	0	0	0
CBAJDB_491_scaffold_20_11	CBAJDB_491	KE_salmonella_man_1	28.6282	80.1506	46.018	366.357	2.4684	0	0	0	0	0
CBAJDB_491_scaffold_20_12	CBAJDB_491	KE_salmonella_man_1	9.04473	21.5426	20.1925	91.8684	0	0	0	0	0	0
CBAJDB_491_scaffold_20_13	CBAJDB_491	KE_salmonella_man_1	10.7108	15.3497	32.739	215.471	0	0	0	0	0	0
CBAJDB_491_scaffold_20_14	CBAJDB_491	KE_salmonella_man_1	35.2077	42.4896	152.822	244.428	0	0	0	0	0	0
CBAJDB_491_scaffold_20_15	CBAJDB_491	KE_salmonella_man_1	0.177318	0.338821	0.479088	1.19508	0	0	0	0	0	0
CBAJDB_491_scaffold_20_16	CBAJDB_491	KE_salmonella_man_1	1.97439	1.16774	7.62075	13.9406	0	0	0	0	0	0
CBAJDB_491_scaffold_20_17	CBAJDB_491	KE_salmonella_man_1	1.12351	1.19267	5.17169	6.73083	0	0	0	0	0	0
CBAJDB_491_scaffold_20_18	CBAJDB_491	KE_salmonella_man_1	54.3421	96.1738	97.549	188.127	0.947496	1.77714	5.07609	0	0	0
CBAJDB_491_scaffold_20_19	CBAJDB_491	KE_salmonella_man_1	24.1885	17.432	31.9258	82.918	0	0	0	0	0	0
CBAJDB_491_scaffold_20_20	CBAJDB_491	KE_salmonella_man_1	26.5448	57.4268	36.0891	73.3445	0.692765	3.89808	0	0	0	0
CBAJDB_491_scaffold_20_21	CBAJDB_491	KE_salmonella_man_1	29.4927	56.1259	68.8156	92.6535	0.544421	0	0	0	0	0
CBAJDB_491_scaffold_20_23	CBAJDB_491	KE_salmonella_man_1	107.285	120.689	125.402	325.339	0.92621	5.21164	2.48103	0	0	0
CBAJDB_491_scaffold_20_24	CBAJDB_491	KE_salmonella_man_1	8.36746	18.9669	13.2986	33.1734	0	0	0	0	0	0
CBAJDB_491_scaffold_20_25	CBAJDB_491	KE_salmonella_man_1	4.07187	0.432254	4.48213	4.57391	0	0	0	0	0	0
CBAJDB_491_scaffold_20_26	CBAJDB_491	KE_salmonella_man_1	0.157491	0.150468	1.4184	1.06146	0	0	0	0	0	0
CBAJDB_491_scaffold_20_27	CBAJDB_491	KE_salmonella_man_1	32.558	5.11029	80.2176	112.068	0	0	0	0	0	0
CBAJDB_491_scaffold_20_28	CBAJDB_491	KE_salmonella_man_1	30.0278	2.05736	34.9089	83.0487	0	0	0	0	0	0
CBAJDB_491_scaffold_20_29	CBAJDB_491	KE_salmonella_man_1	2.76485	0	4.98015	9.31722	0	0	0	0	0	0
CBAJDB_491_scaffold_20_30	CBAJDB_491	KE_salmonella_man_1	6.12665	5.76339	21.9013	3.17632	0.642032	3.61262	0	0	0	0
CBAJDB_491_scaffold_20_31	CBAJDB_491	KE_salmonella_man_1	7.11516	5.2377	15.3373	13.3644	0	0	0	0	0	0
CBAJDB_491_scaffold_20_32	CBAJDB_491	KE_salmonella_man_1	3.25857	5.94349	16.808	58.8981	0	0	0	0	0	0
CBAJDB_491_scaffold_20_33	CBAJDB_491	KE_salmonella_man_1	12.2443	34.7175	56.5602	89.1791	0	0	0	0	0	0
CBAJDB_491_scaffold_20_34	CBAJDB_491	KE_salmonella_man_1	4.26815	9.83475	3.61786	7.33261	0.570055	0	0	0	0	0
CBAJDB_491_scaffold_20_35	CBAJDB_491	KE_salmonella_man_1	5.88464	11.0838	9.38825	12.4649	0	0	0	0	0	0
CBAJDB_491_scaffold_20_36	CBAJDB_491	KE_salmonella_man_1	5.70678	18.2726	12.224	33.2648	0	0	0	0	0	0
CBAJDB_491_scaffold_20_37	CBAJDB_491	KE_salmonella_man_1	12.5865	15.0661	25.7983	24.3764	0.985445	0	0	0	0	0
CBAJDB_491_scaffold_20_38	CBAJDB_491	KE_salmonella_man_1	2.0108	5.52325	5.20652	12.7053	0.856043	0	0	0	0	0
CBAJDB_491_scaffold_20_39	CBAJDB_491	KE_salmonella_man_1	0.933136	8.58092	5.0424	7.8614	0	0	0	0	0	0
CBAJDB_491_scaffold_20_40	CBAJDB_491	KE_salmonella_man_1	1.50593	16.7514	13.9502	12.3245	2.19808	0	0	0	0	0
CBAJDB_491_scaffold_20_41	CBAJDB_491	KE_salmonella_man_1	5.48903	3.14655	17.7967	36.9948	0	0	0	0	0	0
CBAJDB_491_scaffold_20_42	CBAJDB_491	KE_salmonella_man_1	3.42286	3.11449	25.3955	24.1678	0.55512	0	0	0	2.6118	0
CBAJDB_491_scaffold_20_43	CBAJDB_491	KE_salmonella_man_1	3.5548	6.79256	28.8137	22.1156	0	0	0	0	0	0
CBAJDB_491_scaffold_20_44	CBAJDB_491	KE_salmonella_man_1	1.12539	1.13494	3.49111	11.7987	0	0	0	0	0	0
CBAJDB_491_scaffold_20_45	CBAJDB_491	KE_salmonella_man_1	92.9464	207.944	104.816	251.565	1.66718	2.34524	0	0	3.92199	0
CBAJDB_491_scaffold_20_46	CBAJDB_491	KE_salmonella_man_1	81.8383	108.153	136.965	308.263	0	0	0	0	0	0
CBAJDB_491_scaffold_20_47	CBAJDB_491	KE_salmonella_man_1	4.64565	3.67323	6.05953	14.0358	0	0	0	0	0	0
CBAJDB_491_scaffold_20_48	CBAJDB_491	KE_salmonella_man_1	285.006	401.95	410.595	1527.36	0	30.6556	38.9167	0	0	0
CBAJDB_491_scaffold_20_49	CBAJDB_491	KE_salmonella_man_1	210.512	443.016	318.367	903.124	1.10301	18.6195	2.95463	0	7.78442	0
CBAJDB_491_scaffold_20_50	CBAJDB_491	KE_salmonella_man_1	357.572	307.823	504.473	1722.52	3.53118	0	14.1884	0	0	0
CBAJDB_491_scaffold_20_51	CBAJDB_491	KE_salmonella_man_1	258.591	526.936	362.451	1130.57	1.97856	5.56652	2.64997	0	4.6545	0
CBAJDB_491_scaffold_20_52	CBAJDB_491	KE_salmonella_man_1	171.529	400.485	290.457	855.038	0	8.03706	0	0	6.72026	0
CBAJDB_491_scaffold_20_53	CBAJDB_491	KE_salmonella_man_1	268.41	352.521	543.423	1575.08	3.23879	0	8.6757	0	0	0
CBAJDB_491_scaffold_20_54	CBAJDB_491	KE_salmonella_man_1	282.74	560.769	612.651	1871.01	6.35612	17.8825	17.0261	0	0	0
CBAJDB_491_scaffold_20_55	CBAJDB_491	KE_salmonella_man_1	104.154	134.384	167.586	445.788	0	0	5.00767	0	0	0
CBAJDB_491_scaffold_20_56	CBAJDB_491	KE_salmonella_man_1	64.3643	66.5484	129.17	352.587	0	0	0	0	0	0
CBAJDB_491_scaffold_20_57	CBAJDB_491	KE_salmonella_man_1	17.9449	20.2307	24.8888	74.9857	0	6.87787	0	0	0	0
CBAJDB_491_scaffold_20_58	CBAJDB_491	KE_salmonella_man_1	29.9196	63.8501	42.3668	83.4557	1.21069	2.27079	0	0	1.89874	0
CBAJDB_491_scaffold_20_59	CBAJDB_491	KE_salmonella_man_1	53.9706	52.0457	141.732	234.567	5.15361	0	0	0	0	0
CBAJDB_491_scaffold_20_60	CBAJDB_491	KE_salmonella_man_1	12.1979	4.89464	20.653	27.9517	0	0	0	0	0	0
CBAJDB_491_scaffold_20_61	CBAJDB_491	KE_salmonella_man_1	13.9829	19.7159	18.6868	15.9603	0	0	0	0	0	0
CBAJDB_491_scaffold_20_62	CBAJDB_491	KE_salmonella_man_1	6.86356	10.1678	15.5578	35.3438	0	0	0	0	0	0
CBAJDB_491_scaffold_20_63	CBAJDB_491	KE_salmonella_man_1	8.00365	10.7912	21.6921	51.9262	0	0	0	0	0	0
CBAJDB_491_scaffold_20_64	CBAJDB_491	KE_salmonella_man_1	5.15247	10.3606	14.7846	29.0733	0	0	0	0	0	0
CBAJDB_491_scaffold_20_65	CBAJDB_491	KE_salmonella_man_1	3.19932	3.5661	67.7122	141.954	0	0	0	0	0	0
CBAJDB_491_scaffold_20_66	CBAJDB_491	KE_salmonella_man_1	0.371767	1.49179	38.5713	90.7037	0	0	0	0	0	0
CBAJDB_491_scaffold_20_67	CBAJDB_491	KE_salmonella_man_1	3.82528	3.54395	49.902	130.47	0	0	0	0	7.42985	0
CBAJDB_491_scaffold_20_68	CBAJDB_491	KE_salmonella_man_1	43.2322	19.6916	361.74	608.16	0	0	0	0	0	0
CBAJDB_491_scaffold_20_69	CBAJDB_491	KE_salmonella_man_1	9.63237	15.6448	114.728	221.539	0	0	0	0	0	0
CBAJDB_491_scaffold_20_70	CBAJDB_491	KE_salmonella_man_1	8.25684	10.3741	83.9381	210.4	0	0	0	0	0	0
CBAJDB_491_scaffold_20_71	CBAJDB_491	KE_salmonella_man_1	2.27403	2.02279	4.80228	16.9119	0.534128	0	0	0	0	0
CBAJDB_491_scaffold_20_72	CBAJDB_491	KE_salmonella_man_1	5.08261	6.2217	13.7325	28.9032	0	0	0	0	0	0
CBAJDB_491_scaffold_21_1	CBAJDB_491	KE_salmonella_man_1	18.7291	24.1124	50.0053	104.744	0	0	4.84728	0	0	0
CBAJDB_491_scaffold_21_2	CBAJDB_491	KE_salmonella_man_1	14.3935	11.1878	31.6386	47.6822	1.66173	9.3503	0	0	0	0
CBAJDB_491_scaffold_21_3	CBAJDB_491	KE_salmonella_man_1	29.9602	24.4498	66.5574	151.444	1.70063	0	0	0	0	0
CBAJDB_491_scaffold_21_4	CBAJDB_491	KE_salmonella_man_1	17.7793	17.0919	32.2236	64.7519	1.50441	0	0	0	0	0
CBAJDB_491_scaffold_21_5	CBAJDB_491	KE_salmonella_man_1	84.9985	79.5604	170.188	398.519	1.67818	9.44288	0	0	0	0
CBAJDB_491_scaffold_21_6	CBAJDB_491	KE_salmonella_man_1	471.436	781.182	1371.43	1527.62	9.21177	10.3666	19.7404	0	0	0
CBAJDB_491_scaffold_21_7	CBAJDB_491	KE_salmonella_man_1	15.5825	9.52113	24.804	53.7323	0	6.94464	0	0	0	0
CBAJDB_491_scaffold_21_8	CBAJDB_491	KE_salmonella_man_1	96.6783	316.995	529.725	1534.18	2.56238	9.61207	3.05058	0	2.67907	1.39154
CBAJDB_491_scaffold_21_9	CBAJDB_491	KE_salmonella_man_1	11.2322	7.09917	18.053	26.787	0	0	0	0	0	0
CBAJDB_491_scaffold_21_10	CBAJDB_491	KE_salmonella_man_1	9.05691	8.98079	40.1662	101.736	0.467362	0	0	0	0	0
CBAJDB_491_scaffold_21_11	CBAJDB_491	KE_salmonella_man_1	3.28269	3.7171	9.85485	31.9578	0	0	0	0	0	0
CBAJDB_491_scaffold_21_12	CBAJDB_491	KE_salmonella_man_1	3.44921	12.8285	8.20985	32.3796	0	0	0	0	0	0
CBAJDB_491_scaffold_21_13	CBAJDB_491	KE_salmonella_man_1	7.44287	11.6747	21.6103	55.4042	0	0	0	0	0	0
CBAJDB_491_scaffold_21_14	CBAJDB_491	KE_salmonella_man_1	8.57928	10.6451	21.4741	55.5696	1.51788	0	0	0	0	0
CBAJDB_491_scaffold_21_15	CBAJDB_491	KE_salmonella_man_1	1.60539	1.40599	3.61462	9.01666	0	0	0	0	0	0
CBAJDB_491_scaffold_21_16	CBAJDB_491	KE_salmonella_man_1	36.6468	26.5836	64.176	132.643	0	0	0	0	0	0
CBAJDB_491_scaffold_21_17	CBAJDB_491	KE_salmonella_man_1	2.91246	4.39355	7.86904	21.6955	0.522063	2.93757	0	0	0	0
CBAJDB_491_scaffold_21_18	CBAJDB_491	KE_salmonella_man_1	20.5933	26.4383	73.0278	56.3852	0	0	0	0	0	0
CBAJDB_491_scaffold_21_19	CBAJDB_491	KE_salmonella_man_1	8.67157	31.3384	13.5822	38.1159	2.56813	14.4505	0	0	0	0
CBAJDB_491_scaffold_21_20	CBAJDB_491	KE_salmonella_man_1	11.5202	21.8662	56.4417	68.3263	0	0	5.60529	0	0	0
CBAJDB_491_scaffold_21_21	CBAJDB_491	KE_salmonella_man_1	18.3842	19.4272	24.0831	65.7073	0	0	0	0	0	0
CBAJDB_491_scaffold_21_22	CBAJDB_491	KE_salmonella_man_1	18.8701	12.6795	31.0014	78.2646	0	0	0	0	0	0
CBAJDB_491_scaffold_21_23	CBAJDB_491	KE_salmonella_man_1	15.8031	26.3143	34.1582	42.6037	1.02518	0	0	0	0	0
CBAJDB_491_scaffold_21_24	CBAJDB_491	KE_salmonella_man_1	1.10594	6.33973	14.9404	13.0441	0	0	0	0	0	0
CBAJDB_491_scaffold_21_25	CBAJDB_491	KE_salmonella_man_1	93.0507	77.0143	222.528	299.988	1.19364	0	0	0	0	0
CBAJDB_491_scaffold_21_26	CBAJDB_491	KE_salmonella_man_1	10.8282	59.2726	50.7108	12.0202	2.60319	4.88258	0	0	0	0
CBAJDB_491_scaffold_21_27	CBAJDB_491	KE_salmonella_man_1	11.9265	30.1747	70.8124	17.8626	0	0	0	0	0	0
CBAJDB_491_scaffold_21_28	CBAJDB_491	KE_salmonella_man_1	6.66526	13.7974	50.424	19.4663	0	0	0	0	0	0
CBAJDB_491_scaffold_21_29	CBAJDB_491	KE_salmonella_man_1	14.0735	26.8919	133.362	8.24803	8.33589	0	0	0	0	0
CBAJDB_491_scaffold_21_30	CBAJDB_491	KE_salmonella_man_1	1.52632	4.37476	5.74846	14.963	0	0	0	0	0	0
CBAJDB_491_scaffold_21_31	CBAJDB_491	KE_salmonella_man_1	1.5943	5.37602	4.22311	10.7452	0	0	0	0	0	0
CBAJDB_491_scaffold_21_32	CBAJDB_491	KE_salmonella_man_1	1.07115	2.99143	4.15562	9.99596	0	0	0	0	0	0
CBAJDB_491_scaffold_21_33	CBAJDB_491	KE_salmonella_man_1	0.491124	1.07251	1.01101	2.36433	0.477904	0	0	0	0	0
CBAJDB_491_scaffold_21_34	CBAJDB_491	KE_salmonella_man_1	1.14627	1.3005	2.19375	3.37995	0	0	0	0	0	0
CBAJDB_491_scaffold_21_35	CBAJDB_491	KE_salmonella_man_1	24.5833	18.6913	60.0451	116.24	0	0	0	0	0	0
CBAJDB_491_scaffold_21_36	CBAJDB_491	KE_salmonella_man_1	32.4569	35.8332	68.8559	120.314	0	0	0	0	0	0
CBAJDB_491_scaffold_21_37	CBAJDB_491	KE_salmonella_man_1	44.7394	90.3737	46.2795	77.5371	0.870701	4.8993	0	0	0	0
CBAJDB_491_scaffold_21_38	CBAJDB_491	KE_salmonella_man_1	4.35779	10.4992	20.818	47.2482	1.29058	0	0	0	0	0
CBAJDB_491_scaffold_21_39	CBAJDB_491	KE_salmonella_man_1	11.903	11.5126	28.8515	49.5207	0	0	0	0	0	0
CBAJDB_491_scaffold_21_40	CBAJDB_491	KE_salmonella_man_1	18.0711	23.1231	36.8129	70.3222	0.732694	0	0	0	3.44728	0
CBAJDB_491_scaffold_21_41	CBAJDB_491	KE_salmonella_man_1	24.4393	29.7175	128.861	155.731	0	0	0	0	0	0
CBAJDB_491_scaffold_21_42	CBAJDB_491	KE_salmonella_man_1	18.9644	50.8148	33.1502	97.3144	0.293585	3.30392	0	0	1.3813	0
CBAJDB_491_scaffold_21_43	CBAJDB_491	KE_salmonella_man_1	8.15417	20.6285	26.4791	34.8321	0.782292	0	0	0	0	0
CBAJDB_491_scaffold_21_44	CBAJDB_491	KE_salmonella_man_1	77.255	59.7114	253.293	310.068	0	0	0	0	0	0
CBAJDB_491_scaffold_21_45	CBAJDB_491	KE_salmonella_man_1	3.22204	11.7537	22.7624	22.2799	0.285028	0	0	0	0	0
CBAJDB_491_scaffold_21_46	CBAJDB_491	KE_salmonella_man_1	31.8308	26.4289	76.1052	127.698	0	0	0	0	0	0
CBAJDB_491_scaffold_21_47	CBAJDB_491	KE_salmonella_man_1	7.02596	8.39081	10.5462	17.7575	0	0	0	0	0	0
CBAJDB_491_scaffold_21_48	CBAJDB_491	KE_salmonella_man_1	19.2063	32.5449	65.9265	158.755	0	0	0	0	0	0
CBAJDB_491_scaffold_21_49	CBAJDB_491	KE_salmonella_man_1	18.8541	14.813	40.3392	80.6298	0	0	0	0	0	0
CBAJDB_491_scaffold_21_50	CBAJDB_491	KE_salmonella_man_1	8.95203	18.5553	20.2243	27.6108	0	0	0	0	0	0
CBAJDB_491_scaffold_21_51	CBAJDB_491	KE_salmonella_man_1	14.0398	8.17912	46.2605	80.7777	0	0	0	0	0	0
CBAJDB_491_scaffold_21_52	CBAJDB_491	KE_salmonella_man_1	77.2074	13.1897	338.002	385.963	3.4828	0	0	0	0	0
CBAJDB_491_scaffold_21_53	CBAJDB_491	KE_salmonella_man_1	20.5987	23.6753	40.7297	80.3755	0	0	0	0	0	0
CBAJDB_491_scaffold_21_54	CBAJDB_491	KE_salmonella_man_1	45.4126	17.2361	69.473	234.794	0	0	0	0	0	0
CBAJDB_491_scaffold_21_55	CBAJDB_491	KE_salmonella_man_1	1.80698	2.53565	6.5096	11.4175	0	0	0	0	0	0
CBAJDB_491_scaffold_21_56	CBAJDB_491	KE_salmonella_man_1	22.511	65.9589	44.8213	145.869	0.788356	0	0	0	1.85458	0
CBAJDB_491_scaffold_21_57	CBAJDB_491	KE_salmonella_man_1	4.4435	4.05667	9.60457	17.3034	0	0	0	0	0	0
CBAJDB_491_scaffold_21_58	CBAJDB_491	KE_salmonella_man_1	65.284	237.695	136.253	256.348	2.90013	0	0	0	0	0
CBAJDB_491_scaffold_21_59	CBAJDB_491	KE_salmonella_man_1	3.17837	0.700761	6.16538	12.6332	0	0	0	0	0	0
CBAJDB_491_scaffold_21_60	CBAJDB_491	KE_salmonella_man_1	12.6527	11.0307	19.3719	41.5722	0	0	0	0	0	0
CBAJDB_491_scaffold_21_61	CBAJDB_491	KE_salmonella_man_1	11.933	10.3404	24.9933	38.3426	0	0	0	0	0	0
CBAJDB_491_scaffold_21_62	CBAJDB_491	KE_salmonella_man_1	10.7127	12.4975	20.5149	45.6009	0	0	0	0	0	0
CBAJDB_491_scaffold_21_63	CBAJDB_491	KE_salmonella_man_1	7.66617	12.4873	7.24385	35.5748	0	0	0	0	0	0
CBAJDB_491_scaffold_21_64	CBAJDB_491	KE_salmonella_man_1	3.94119	10.6318	4.1759	13.2814	0	0	0	0	0	0
CBAJDB_491_scaffold_21_65	CBAJDB_491	KE_salmonella_man_1	9.1617	15.1721	24.937	64.9495	0.462263	0	0	0	0	0
CBAJDB_491_scaffold_21_66	CBAJDB_491	KE_salmonella_man_1	1.94047	2.61732	7.40169	21.5407	0	0	0	0	0	0
CBAJDB_491_scaffold_21_67	CBAJDB_491	KE_salmonella_man_1	4.51922	21.1087	28.3399	24.8181	1.14011	0	0	0	0	0
CBAJDB_491_scaffold_21_68	CBAJDB_491	KE_salmonella_man_1	1.99069	12.3625	11.6535	3.3542	0	0	0	0	0	0
CBAJDB_491_scaffold_21_69	CBAJDB_491	KE_salmonella_man_1	2.48836	13.67	11.7656	14.6746	0	0	0	0	0	0
CBAJDB_491_scaffold_21_70	CBAJDB_491	KE_salmonella_man_1	3.57915	8.79311	5.52592	0	0	0	0	0	0	0
CBAJDB_491_scaffold_21_71	CBAJDB_491	KE_salmonella_man_1	7.10961	12.9059	56.9871	45.5213	0	0	0	0	0	0
CBAJDB_491_scaffold_21_72	CBAJDB_491	KE_salmonella_man_1	6.16751	14.846	21.9297	37.7887	0	0	0	0	0	0
CBAJDB_491_scaffold_21_73	CBAJDB_491	KE_salmonella_man_1	9.27864	15.6143	24.6897	52.587	0	0	0	0	0	0
CBAJDB_491_scaffold_21_74	CBAJDB_491	KE_salmonella_man_1	6.53558	13.4596	24.0675	29.3656	0.49464	0	0	0	0	0
CBAJDB_491_scaffold_22_1	CBAJDB_491	KE_salmonella_man_1	36.9339	58.7284	198.875	670.84	2.07426	1.66736	0	0	1.39418	0
CBAJDB_491_scaffold_22_2	CBAJDB_491	KE_salmonella_man_1	31.9714	21.192	68.8852	190.736	0	0	0	0	0	0
CBAJDB_491_scaffold_22_3	CBAJDB_491	KE_salmonella_man_1	18.3774	35.4428	42.9709	89.2402	0	0	0	0	0	0
CBAJDB_491_scaffold_22_4	CBAJDB_491	KE_salmonella_man_1	47.1878	66.1032	77.0708	172.823	1.03352	0	0	0	0	0
CBAJDB_491_scaffold_22_5	CBAJDB_491	KE_salmonella_man_1	81.5875	43.235	2615.5	1996.94	8.99981	0	0	0	0	0
CBAJDB_491_scaffold_22_6	CBAJDB_491	KE_salmonella_man_1	7.90875	8.47754	19.631	43.5526	0	0	0	0	0	0
CBAJDB_491_scaffold_22_7	CBAJDB_491	KE_salmonella_man_1	2.46372	5.88465	13.0914	19.0957	0	0	0	0	0	0
CBAJDB_491_scaffold_22_8	CBAJDB_491	KE_salmonella_man_1	6.78644	15.7328	10.2466	28.9232	0	0	0	0	3.19841	0
CBAJDB_491_scaffold_22_9	CBAJDB_491	KE_salmonella_man_1	12.4418	13.2855	38.2299	55.6684	0.71217	0	0	0	3.35072	0
CBAJDB_491_scaffold_22_10	CBAJDB_491	KE_salmonella_man_1	10.7877	10.925	29.1468	59.6194	0	0	0	0	0	0
CBAJDB_491_scaffold_22_11	CBAJDB_491	KE_salmonella_man_1	12.5641	8.93714	29.0733	63.6639	0	0	0	0	0	0
CBAJDB_491_scaffold_22_12	CBAJDB_491	KE_salmonella_man_1	532.209	326.175	712.311	1576.62	0	12.3327	0	0	10.3121	0
CBAJDB_491_scaffold_22_13	CBAJDB_491	KE_salmonella_man_1	442.948	591.888	534.967	1214.59	4.96572	27.9413	5.32064	0	0	1.61802
CBAJDB_491_scaffold_22_14	CBAJDB_491	KE_salmonella_man_1	680.832	854.694	938.309	2071.63	2.77863	0	22.3293	0	0	0
CBAJDB_491_scaffold_22_15	CBAJDB_491	KE_salmonella_man_1	354.816	534.485	567.827	1057.79	3.06319	17.2361	0	0	0	0
CBAJDB_491_scaffold_22_16	CBAJDB_491	KE_salmonella_man_1	44.4781	86.7174	96.1091	181.193	0.56001	3.15109	3.00019	0	0	0
CBAJDB_491_scaffold_22_17	CBAJDB_491	KE_salmonella_man_1	9.18997	23.3687	11.46	33.3514	0.963048	0	0	0	0	0
CBAJDB_491_scaffold_22_18	CBAJDB_491	KE_salmonella_man_1	16.4989	30.7511	25.4962	54.0804	1.84235	0	0	0	0	0
CBAJDB_491_scaffold_22_19	CBAJDB_491	KE_salmonella_man_1	7.76073	4.59002	17.9729	33.625	0	0	0	0	0	0
CBAJDB_491_scaffold_22_20	CBAJDB_491	KE_salmonella_man_1	48.3146	119.292	203.402	454.605	0	7.26191	6.91414	0	0	0
CBAJDB_491_scaffold_22_21	CBAJDB_491	KE_salmonella_man_1	9.93646	7.66771	28.6826	52.3736	0	0	0	0	0	0
CBAJDB_491_scaffold_22_22	CBAJDB_491	KE_salmonella_man_1	8.9608	11.5222	29.0044	57.2151	1.8357	0	0	0	0	0
CBAJDB_491_scaffold_22_23	CBAJDB_491	KE_salmonella_man_1	51.5289	59.9609	115.425	262.696	2.24995	0	0	0	0	0
CBAJDB_491_scaffold_22_24	CBAJDB_491	KE_salmonella_man_1	25.3967	44.8519	60.3008	106.332	2.62108	0	0	0	0	0
CBAJDB_491_scaffold_22_25	CBAJDB_491	KE_salmonella_man_1	39.115	35.661	82.4282	134.398	0	0	0	0	0	0
CBAJDB_491_scaffold_22_26	CBAJDB_491	KE_salmonella_man_1	24.3888	32.2164	76.4	108.63	0	0	0	0	0	0
CBAJDB_491_scaffold_22_27	CBAJDB_491	KE_salmonella_man_1	0.370815	0.578034	1.91589	1.31537	0	0	0	0	0	0
CBAJDB_491_scaffold_22_28	CBAJDB_491	KE_salmonella_man_1	0	0.606995	0.572187	2.14098	0	0	0	0	0	0
CBAJDB_491_scaffold_22_29	CBAJDB_491	KE_salmonella_man_1	0.102683	0.245261	0.647351	1.38413	0	0	0	0	0	0
CBAJDB_491_scaffold_22_30	CBAJDB_491	KE_salmonella_man_1	0	0.179652	0.6774	1.26733	0	0	0	0	0	0
CBAJDB_491_scaffold_22_31	CBAJDB_491	KE_salmonella_man_1	3.89026	1.30589	13.0676	21.259	0	0	0	0	0	0
CBAJDB_491_scaffold_22_32	CBAJDB_491	KE_salmonella_man_1	1.22666	2.17649	4.419	14.1727	0	0	0	0	0	0
CBAJDB_491_scaffold_22_33	CBAJDB_491	KE_salmonella_man_1	11.787	6.56912	25.3005	43.6929	0	0	0	0	0	0
CBAJDB_491_scaffold_22_34	CBAJDB_491	KE_salmonella_man_1	3.99423	1.84226	31.7553	52.9122	0	0	0	0	0	0
CBAJDB_491_scaffold_22_35	CBAJDB_491	KE_salmonella_man_1	0	0	1.86755	0	0	0	0	0	0	0
CBAJDB_491_scaffold_22_36	CBAJDB_491	KE_salmonella_man_1	0.10819	0.568508	0.584626	1.45835	0	0	0	0	0	0
CBAJDB_491_scaffold_22_37	CBAJDB_491	KE_salmonella_man_1	12.122	2.83288	23.4055	63.479	0	0	0	0	0	0
CBAJDB_491_scaffold_22_38	CBAJDB_491	KE_salmonella_man_1	12.6571	3.20825	9.5381	26.9845	0	0	0	0	0	0
CBAJDB_491_scaffold_22_39	CBAJDB_491	KE_salmonella_man_1	9.23516	4.41166	18.7141	18.1542	0	0	0	0	0	0
CBAJDB_491_scaffold_22_40	CBAJDB_491	KE_salmonella_man_1	0.392899	0.375378	0	7.94416	0	0	0	0	0	0
CBAJDB_491_scaffold_22_41	CBAJDB_491	KE_salmonella_man_1	0	0.614844	1.15917	0	0	0	0	0	0	0
CBAJDB_491_scaffold_22_43	CBAJDB_491	KE_salmonella_man_1	0	0	0	0.769312	0	0	0	0	0	0
CBAJDB_491_scaffold_22_44	CBAJDB_491	KE_salmonella_man_1	0	0.105506	0.795645	0	0	0	0	0	0	0
CBAJDB_491_scaffold_22_45	CBAJDB_491	KE_salmonella_man_1	12.4418	1.20727	18.5588	20.9637	0	0	0	0	0	0
CBAJDB_491_scaffold_22_46	CBAJDB_491	KE_salmonella_man_1	0	0	0.634264	3.55988	0	0	0	0	0	0
CBAJDB_491_scaffold_22_47	CBAJDB_491	KE_salmonella_man_1	0	0.566047	0.711449	1.33103	0	0	0	0	0	0
CBAJDB_491_scaffold_22_48	CBAJDB_491	KE_salmonella_man_1	0.531323	0	0	1.7905	0	0	0	0	0	0
CBAJDB_491_scaffold_22_49	CBAJDB_491	KE_salmonella_man_1	0.217008	0	0	0.731293	0	0	0	0	0	0
CBAJDB_491_scaffold_22_51	CBAJDB_491	KE_salmonella_man_1	0.199958	0.764163	3.3616	1.79689	0	0	0	0	0	0
CBAJDB_491_scaffold_22_52	CBAJDB_491	KE_salmonella_man_1	3.05946	0.584606	8.81731	0	0	0	0	0	0	0
CBAJDB_491_scaffold_22_53	CBAJDB_491	KE_salmonella_man_1	0	0.36638	0.690739	2.58457	0	0	0	0	0	0
CBAJDB_491_scaffold_22_54	CBAJDB_491	KE_salmonella_man_1	2.49241	0.116159	4.37993	3.68743	0	0	0	0	0	0
CBAJDB_491_scaffold_22_55	CBAJDB_491	KE_salmonella_man_1	1.86204	0.323455	2.2868	5.70442	0.576519	0	0	0	0	0
CBAJDB_491_scaffold_22_56	CBAJDB_491	KE_salmonella_man_1	5.81451	2.32961	23.3116	51.83	1.27761	0	0	0	0	0
CBAJDB_491_scaffold_22_57	CBAJDB_491	KE_salmonella_man_1	0	0.324191	3.6672	0	0	0	0	0	0	0
CBAJDB_491_scaffold_22_58	CBAJDB_491	KE_salmonella_man_1	0	0.80137	2.26625	11.3063	0	0	0	0	0	0
CBAJDB_491_scaffold_22_59	CBAJDB_491	KE_salmonella_man_1	13.1428	3.34845	14.5196	57.8717	0	0	0	0	0	0
CBAJDB_491_scaffold_22_60	CBAJDB_491	KE_salmonella_man_1	23.999	4.26205	47.0929	125.212	0	0	0	0	0	0
CBAJDB_491_scaffold_22_61	CBAJDB_491	KE_salmonella_man_1	0	1.42644	4.70624	2.51565	0	0	0	0	0	0
CBAJDB_491_scaffold_22_62	CBAJDB_491	KE_salmonella_man_1	0	0.981494	1.85042	6.92381	0	0	0	0	0	0
CBAJDB_491_scaffold_23_1	CBAJDB_491	KE_salmonella_man_1	2.62152	0.715604	10.3434	4.20677	0	0	0	0	0	0
CBAJDB_491_scaffold_23_3	CBAJDB_491	KE_salmonella_man_1	0.79604	1.60559	4.46089	8.94188	0	0	0	0	0	0
CBAJDB_491_scaffold_23_4	CBAJDB_491	KE_salmonella_man_1	9.67696	19.0192	19.9206	40.9958	0	0	0	0	0	0
CBAJDB_491_scaffold_23_5	CBAJDB_491	KE_salmonella_man_1	9.11274	28.0978	72.0402	130.28	0.626991	0	0	0	0	0
CBAJDB_491_scaffold_23_6	CBAJDB_491	KE_salmonella_man_1	7.71392	3.92271	57.8195	90.5634	0	0	0	0	0	0
CBAJDB_491_scaffold_23_7	CBAJDB_491	KE_salmonella_man_1	6.86788	14.9776	16.1357	34.2128	0	0	0	0	0	0
CBAJDB_491_scaffold_23_8	CBAJDB_491	KE_salmonella_man_1	6.52289	20.1675	18.603	45.184	0	0	0	0	0	0
CBAJDB_491_scaffold_23_9	CBAJDB_491	KE_salmonella_man_1	8.43983	10.9027	28.6914	79.3151	0	0	0	0	0	0
CBAJDB_491_scaffold_23_10	CBAJDB_491	KE_salmonella_man_1	6.28072	9.48673	14.3299	56.4408	0.407444	0	0	0	0	0
CBAJDB_491_scaffold_23_11	CBAJDB_491	KE_salmonella_man_1	6.69384	6.39534	19.6585	53.9418	0	0	0	0	0	0
CBAJDB_491_scaffold_23_12	CBAJDB_491	KE_salmonella_man_1	2.18846	7.55037	5.47492	17.208	0.828159	0	0	0	0	0
CBAJDB_491_scaffold_23_13	CBAJDB_491	KE_salmonella_man_1	3.68343	6.68643	6.41358	28.1356	0	0	0	0	0	0
CBAJDB_491_scaffold_23_14	CBAJDB_491	KE_salmonella_man_1	26.4318	37.4359	43.6552	54.6385	1.15043	0	0	0	0	0
CBAJDB_491_scaffold_23_15	CBAJDB_491	KE_salmonella_man_1	0	2.50741	27.8382	35.3763	0	0	0	0	0	0
CBAJDB_491_scaffold_23_16	CBAJDB_491	KE_salmonella_man_1	0	0.207331	0.390884	2.92517	0	0	0	0	0	0
CBAJDB_491_scaffold_23_17	CBAJDB_491	KE_salmonella_man_1	0	0.427931	5.37856	3.01878	0	0	0	0	0	0
CBAJDB_491_scaffold_23_18	CBAJDB_491	KE_salmonella_man_1	0.826829	0.564256	1.0638	6.36873	0	0	0	0	0	0
CBAJDB_491_scaffold_23_20	CBAJDB_491	KE_salmonella_man_1	0.865796	0.827187	4.67851	3.89018	0	0	0	0	0	0
CBAJDB_491_scaffold_23_21	CBAJDB_491	KE_salmonella_man_1	0	1.1144	3.1515	0	0	0	0	0	0	0
CBAJDB_491_scaffold_23_22	CBAJDB_491	KE_salmonella_man_1	2.45737	0.571083	8.61335	8.05724	0	0	0	0	0	0
CBAJDB_491_scaffold_23_23	CBAJDB_491	KE_salmonella_man_1	0.879724	0.960564	4.07467	5.92914	0	0	0	0	4.02763	0
CBAJDB_491_scaffold_23_24	CBAJDB_491	KE_salmonella_man_1	1.83999	1.5068	8.0489	15.9443	0	0	0	0	0	0
CBAJDB_491_scaffold_23_25	CBAJDB_491	KE_salmonella_man_1	4.43959	3.45613	10.6623	7.75751	1.12002	0	0	0	0	0
CBAJDB_491_scaffold_23_26	CBAJDB_491	KE_salmonella_man_1	9.28671	16.3802	29.5949	39.7208	0	0	0	0	0	0
CBAJDB_491_scaffold_23_27	CBAJDB_491	KE_salmonella_man_1	7.21416	16.1823	37.1	52.8498	1.42434	0	0	0	0	0
CBAJDB_491_scaffold_23_28	CBAJDB_491	KE_salmonella_man_1	8.99941	10.4305	30.0285	63.637	0	0	0	0	0	0
CBAJDB_491_scaffold_23_29	CBAJDB_491	KE_salmonella_man_1	0.829454	3.32836	4.78094	4.47227	0	0	0	0	0	0
CBAJDB_491_scaffold_23_30	CBAJDB_491	KE_salmonella_man_1	3.17856	6.24717	11.7779	15.302	1.2372	0	0	0	0	0
CBAJDB_491_scaffold_23_31	CBAJDB_491	KE_salmonella_man_1	5.07736	9.83298	15.3249	25.8964	0	0	0	0	0	0
CBAJDB_491_scaffold_23_32	CBAJDB_491	KE_salmonella_man_1	2.21735	6.97331	5.82455	19.3032	0	0	0	0	0	0
CBAJDB_491_scaffold_23_33	CBAJDB_491	KE_salmonella_man_1	5.22917	1.55048	6.49584	27.9517	0	0	0	0	0	0
CBAJDB_491_scaffold_23_34	CBAJDB_491	KE_salmonella_man_1	19.4597	20.6859	36.6067	40.2862	0	0	0	0	0	0
CBAJDB_491_scaffold_23_35	CBAJDB_491	KE_salmonella_man_1	13.3305	9.90582	69.3663	113.803	0	0	0	0	0	0
CBAJDB_491_scaffold_23_36	CBAJDB_491	KE_salmonella_man_1	269.337	337.563	707.464	354.478	5.77829	0	30.9565	0	0	0
CBAJDB_491_scaffold_23_37	CBAJDB_491	KE_salmonella_man_1	6.15677	11.7644	23.5658	20.7476	0	0	0	0	0	0
CBAJDB_491_scaffold_23_38	CBAJDB_491	KE_salmonella_man_1	6.19509	14.5011	21.2018	44.885	0	0	0	0	0	0
CBAJDB_491_scaffold_23_39	CBAJDB_491	KE_salmonella_man_1	10.9124	23.1026	14.0718	32.5948	0	0	0	0	0	0
CBAJDB_491_scaffold_23_40	CBAJDB_491	KE_salmonella_man_1	13.6156	24.4468	27.0619	39.5542	1.59902	0	0	0	0	0
CBAJDB_491_scaffold_23_41	CBAJDB_491	KE_salmonella_man_1	0.903035	1.24622	3.61462	8.115	0.683454	0	0	0	0	0
CBAJDB_491_scaffold_23_42	CBAJDB_491	KE_salmonella_man_1	0.789956	0.84907	2.49007	3.99309	0	0	0	0	0	0
CBAJDB_491_scaffold_23_43	CBAJDB_491	KE_salmonella_man_1	0	1.23356	0.845685	6.32868	0	0	0	0	0	0
CBAJDB_491_scaffold_23_44	CBAJDB_491	KE_salmonella_man_1	1.05888	4.42601	2.1457	3.5683	0	0	0	0	0	0
CBAJDB_491_scaffold_23_45	CBAJDB_491	KE_salmonella_man_1	7.24225	6.91929	31.1073	45.0564	0	0	0	0	0	0
CBAJDB_491_scaffold_23_46	CBAJDB_491	KE_salmonella_man_1	8.21754	10.6888	22.8268	46.7097	1.34878	0	0	0	0	0
CBAJDB_491_scaffold_23_47	CBAJDB_491	KE_salmonella_man_1	0.249947	0.159201	0	3.9307	0	0	0	0	0	0
CBAJDB_491_scaffold_23_48	CBAJDB_491	KE_salmonella_man_1	2.44185	0.33328	4.39835	2.35107	0	0	0	0	0	0
CBAJDB_491_scaffold_23_49	CBAJDB_491	KE_salmonella_man_1	1.80607	0.934662	6.23522	8.115	0	0	0	0	0	0
CBAJDB_491_scaffold_23_50	CBAJDB_491	KE_salmonella_man_1	3.67135	3.94609	8.81731	23.7131	0	0	0	0	0	0
CBAJDB_491_scaffold_23_51	CBAJDB_491	KE_salmonella_man_1	12.7208	19.1898	23.2146	45.1238	1.14011	0	0	0	0	0
CBAJDB_491_scaffold_23_52	CBAJDB_491	KE_salmonella_man_1	9.52657	20.2924	19.1288	19.9989	1.06379	0	0	0	0	0
CBAJDB_491_scaffold_23_53	CBAJDB_491	KE_salmonella_man_1	24.4757	43.8454	50.1484	111.348	1.04199	0	0	0	0	0
CBAJDB_491_scaffold_23_54	CBAJDB_491	KE_salmonella_man_1	25.9588	41.9713	57.2717	129.406	1.04627	0	0	0	0	1.70458
CBAJDB_491_scaffold_23_55	CBAJDB_491	KE_salmonella_man_1	50.997	49.3448	158.699	261.803	1.47817	0	0	0	0	0
CBAJDB_491_scaffold_23_56	CBAJDB_491	KE_salmonella_man_1	10.0226	8.91524	17.4305	46.5861	0	0	0	0	0	0
CBAJDB_491_scaffold_23_57	CBAJDB_491	KE_salmonella_man_1	6.46795	13.7752	21.1162	23.6126	0	0	0	0	0	0
CBAJDB_491_scaffold_23_58	CBAJDB_491	KE_salmonella_man_1	13.1412	19.9406	38.3899	55.0763	1.50441	0	0	0	0	0
CBAJDB_491_scaffold_23_59	CBAJDB_491	KE_salmonella_man_1	3.20155	7.08743	10.8303	23.1566	0	0	0	0	0	0
CBAJDB_491_scaffold_23_60	CBAJDB_491	KE_salmonella_man_1	8.26971	13.1326	23.35	52.7232	0.761212	4.28322	0	0	0	0
CBAJDB_491_scaffold_23_61	CBAJDB_491	KE_salmonella_man_1	6.05805	8.21509	15.3707	19.7564	0.443708	0	0	0	2.08762	0
CBAJDB_491_scaffold_23_62	CBAJDB_491	KE_salmonella_man_1	16.5249	20.6458	38.0912	59.9706	0	0	0	0	3.70342	0
CBAJDB_491_scaffold_23_63	CBAJDB_491	KE_salmonella_man_1	17.7482	29.8361	67.72	73.0497	0	0	0	0	0	0
CBAJDB_491_scaffold_23_64	CBAJDB_491	KE_salmonella_man_1	3.48371	5.46801	7.84373	12.5782	0	0	4.54028	0	0	0
CBAJDB_491_scaffold_23_65	CBAJDB_491	KE_salmonella_man_1	4.45475	6.77107	12.644	20.9258	0	0	2.46308	0	0	0
CBAJDB_491_scaffold_23_66	CBAJDB_491	KE_salmonella_man_1	1.17746	1.68743	4.24177	0.79358	0	0	0	0	0	0
CBAJDB_491_scaffold_23_67	CBAJDB_491	KE_salmonella_man_1	8.5058	8.50891	31.9036	39.1173	0	0	3.6517	0	0	0
CBAJDB_491_scaffold_23_68	CBAJDB_491	KE_salmonella_man_1	4.42844	7.63771	6.62996	18.2181	0	0	0	0	0	0
CBAJDB_491_scaffold_23_69	CBAJDB_491	KE_salmonella_man_1	25.2199	8.19238	213.507	275.362	3.43574	0	0	0	0	0
CBAJDB_491_scaffold_23_70	CBAJDB_491	KE_salmonella_man_1	105.348	34.9944	338.045	561.907	0	0	0	0	0	0
CBAJDB_491_scaffold_23_71	CBAJDB_491	KE_salmonella_man_1	40.0302	68.6908	139.07	214.112	1.67487	1.88484	1.79458	0	0	0
CBAJDB_491_scaffold_25_1	CBAJDB_491	KE_salmonella_man_1	1.15439	1.47055	0.346557	10.3738	0	0	0	0	0	0
CBAJDB_491_scaffold_25_2	CBAJDB_491	KE_salmonella_man_1	3.12008	0.441622	5.62001	4.67303	0	0	0	0	0	0
CBAJDB_491_scaffold_25_3	CBAJDB_491	KE_salmonella_man_1	0.449704	4.2965	4.05012	15.1545	0	0	0	0	0	0
CBAJDB_491_scaffold_25_4	CBAJDB_491	KE_salmonella_man_1	2.50027	1.53564	4.50358	10.8329	0	0	0	0	0	0
CBAJDB_491_scaffold_25_5	CBAJDB_491	KE_salmonella_man_1	11.5725	3.58167	28.7718	71.4049	0	0	0	0	0	0
CBAJDB_491_scaffold_25_6	CBAJDB_491	KE_salmonella_man_1	0	0	3.1515	0	0	0	0	0	0	0
CBAJDB_491_scaffold_25_7	CBAJDB_491	KE_salmonella_man_1	13.2846	26.7764	43.3804	84.6252	0.5838	0	1.56382	0	0	0
CBAJDB_491_scaffold_25_8	CBAJDB_491	KE_salmonella_man_1	20.8225	13.7565	39.3018	73.9019	0	4.24509	0	0	0	0
CBAJDB_491_scaffold_25_9	CBAJDB_491	KE_salmonella_man_1	35.8819	46.3001	116.634	88.9511	0	0	0	0	0	0
CBAJDB_491_scaffold_25_10	CBAJDB_491	KE_salmonella_man_1	2.21935	6.36114	11.2659	29.2359	0.687148	0	0	0	0	0
CBAJDB_491_scaffold_25_11	CBAJDB_491	KE_salmonella_man_1	13.486	25.262	19.8922	53.6767	0.361657	0	0	0	0	0
CBAJDB_491_scaffold_25_12	CBAJDB_491	KE_salmonella_man_1	24.9423	21.419	25.2648	69.2199	0	0	0	0	1.88083	0
CBAJDB_491_scaffold_25_13	CBAJDB_491	KE_salmonella_man_1	10.894	8.3607	13.5107	34.9061	0.608241	0	0	0	0	0
CBAJDB_491_scaffold_25_14	CBAJDB_491	KE_salmonella_man_1	17.8098	11.6697	30.9734	67.6052	0	0	0	0	0	0
CBAJDB_491_scaffold_25_15	CBAJDB_491	KE_salmonella_man_1	9.72844	8.1565	14.6623	25.4241	0	0	0	0	0	0
CBAJDB_491_scaffold_25_16	CBAJDB_491	KE_salmonella_man_1	74.2194	149.034	85.1087	159.955	1.46962	8.26934	7.87332	0	0	0
CBAJDB_491_scaffold_25_17	CBAJDB_491	KE_salmonella_man_1	37.9613	50.788	43.1797	88.712	0.866251	0	0	0	0	0
CBAJDB_491_scaffold_25_18	CBAJDB_491	KE_salmonella_man_1	10.1347	4.72331	16.9193	41.6498	1.68374	0	0	0	0	0
CBAJDB_491_scaffold_25_19	CBAJDB_491	KE_salmonella_man_1	1513.01	2133.76	3101.86	5644.08	30.4224	52.985	27.1641	0.118978	23.856	1.1801
CBAJDB_491_scaffold_25_20	CBAJDB_491	KE_salmonella_man_1	7.68465	14.8937	25.3109	39.9544	0	0	0	0	0	0
CBAJDB_491_scaffold_25_21	CBAJDB_491	KE_salmonella_man_1	3.32603	1.76539	8.65362	26.1528	0	0	0	0	0	0
CBAJDB_491_scaffold_25_22	CBAJDB_491	KE_salmonella_man_1	4.05485	5.01637	8.14649	16.4673	0.708203	0	0	0	0	0
CBAJDB_491_scaffold_25_23	CBAJDB_491	KE_salmonella_man_1	5.26063	6.22272	18.9513	16.8836	0	0	0	0	0	0
CBAJDB_491_scaffold_25_24	CBAJDB_491	KE_salmonella_man_1	10.353	10.7764	18.1575	58.3924	0	2.08846	1.98845	0	0	0
CBAJDB_491_scaffold_25_25	CBAJDB_491	KE_salmonella_man_1	10.2462	16.7816	51.4127	52.6149	3.32346	0	0	0	0	0
CBAJDB_491_scaffold_25_26	CBAJDB_491	KE_salmonella_man_1	0.168893	0.645447	3.34639	4.55321	0	0	0	0	0	0
CBAJDB_491_scaffold_25_27	CBAJDB_491	KE_salmonella_man_1	10.278	14.9879	41.411	56.511	0	0	0	0	0	0
CBAJDB_491_scaffold_25_28	CBAJDB_491	KE_salmonella_man_1	12.6766	20.8583	46.3013	104.423	0	0	0	0	0	0
CBAJDB_491_scaffold_25_29	CBAJDB_491	KE_salmonella_man_1	8.9618	9.97448	14.3118	26.7755	0.629319	0	0	0	0	0
CBAJDB_491_scaffold_25_30	CBAJDB_491	KE_salmonella_man_1	1.22378	1.36408	2.20433	6.87336	0	0	0	0	0	0
CBAJDB_491_scaffold_25_31	CBAJDB_491	KE_salmonella_man_1	1.70306	4.06779	8.18032	17.2174	0	0	0	0	0	0
CBAJDB_491_scaffold_25_32	CBAJDB_491	KE_salmonella_man_1	2.77955	1.13812	8.58281	21.4098	0	0	0	0	0	0
CBAJDB_491_scaffold_25_33	CBAJDB_491	KE_salmonella_man_1	29.521	37.9303	56.8416	128.069	0	0	0	0	0	0
CBAJDB_491_scaffold_25_34	CBAJDB_491	KE_salmonella_man_1	36.1378	41.0101	74.2608	150.939	1.15566	6.50271	0	0	0	0
CBAJDB_491_scaffold_25_35	CBAJDB_491	KE_salmonella_man_1	1.97315	2.04226	16.5859	21.0561	0	0	0	0	0	0
CBAJDB_491_scaffold_25_36	CBAJDB_491	KE_salmonella_man_1	12.527	1.8319	16.3475	12.0613	0	0	0	0	0	0
CBAJDB_491_scaffold_25_37	CBAJDB_491	KE_salmonella_man_1	43.5463	27.5278	94.9504	55.1677	0	0	0	0	10.493	0
CBAJDB_491_scaffold_25_38	CBAJDB_491	KE_salmonella_man_1	48.8153	35.5975	96.4217	55.9531	1.35718	0	0	0	0	0
CBAJDB_491_scaffold_25_39	CBAJDB_491	KE_salmonella_man_1	3.02639	0	16.3537	6.79905	0	0	0	0	0	0
CBAJDB_491_scaffold_25_40	CBAJDB_491	KE_salmonella_man_1	1.37114	0.800552	7.68365	9.24116	0	0	0	0	0	0
CBAJDB_491_scaffold_25_41	CBAJDB_491	KE_salmonella_man_1	3.69153	1.95939	3.39854	18.7983	0	0	0	0	0	0
CBAJDB_491_scaffold_25_42	CBAJDB_491	KE_salmonella_man_1	5.31053	3.18919	13.3917	24.5429	0	0	0	0	0	0
CBAJDB_491_scaffold_25_43	CBAJDB_491	KE_salmonella_man_1	7.35611	4.42508	23.065	29.3798	0	0	0	0	0	0
CBAJDB_491_scaffold_25_44	CBAJDB_491	KE_salmonella_man_1	0.218277	0.834174	0.393169	1.47114	0	0	0	0	0	0
CBAJDB_491_scaffold_25_45	CBAJDB_491	KE_salmonella_man_1	0.286568	0.47913	1.29044	2.8971	0	0	0	0	0	0
CBAJDB_491_scaffold_25_46	CBAJDB_491	KE_salmonella_man_1	6.85569	4.36665	23.7827	30.8039	0	0	0	0	0	0
CBAJDB_491_scaffold_25_47	CBAJDB_491	KE_salmonella_man_1	0.607623	0.912257	0.938121	1.7551	0	0	0	0	0	0
CBAJDB_491_scaffold_25_48	CBAJDB_491	KE_salmonella_man_1	0.15266	0.875115	1.51238	3.60113	0	0	0	0	0	0
CBAJDB_491_scaffold_25_49	CBAJDB_491	KE_salmonella_man_1	0.919993	0.7534	0.236732	1.77158	0	0	0	0	0	0
CBAJDB_491_scaffold_25_50	CBAJDB_491	KE_salmonella_man_1	0.587802	0.280795	1.58816	5.94248	0	0	0	0	0	0
CBAJDB_491_scaffold_25_51	CBAJDB_491	KE_salmonella_man_1	0.557096	0.931443	0.752597	2.81603	0	0	0	0	0	0
CBAJDB_491_scaffold_25_52	CBAJDB_491	KE_salmonella_man_1	0.282768	0.945556	0.254667	0.952897	0	0	0	0	0	0
CBAJDB_491_scaffold_25_53	CBAJDB_491	KE_salmonella_man_1	0.243957	0.233078	1.31827	2.74036	0.55391	0	0	0	0	0
CBAJDB_491_scaffold_25_54	CBAJDB_491	KE_salmonella_man_1	0.124834	0.834872	2.69827	2.52406	0	0	0	0	0	0
CBAJDB_491_scaffold_25_55	CBAJDB_491	KE_salmonella_man_1	0.954005	0.797529	1.50359	4.82233	0	0	0	0	0	0
CBAJDB_491_scaffold_25_56	CBAJDB_491	KE_salmonella_man_1	1.54237	5.30494	9.44581	4.1581	0	0	0	0	0	0
CBAJDB_491_scaffold_25_57	CBAJDB_491	KE_salmonella_man_1	13.9056	30.7663	96.234	157.845	0	0	0	0	0	0
CBAJDB_491_scaffold_25_58	CBAJDB_491	KE_salmonella_man_1	13.2524	25.6712	99.2055	176.997	4.14079	0	0	0	0	0
CBAJDB_491_scaffold_25_59	CBAJDB_491	KE_salmonella_man_1	10.7966	19.7461	12.224	31.1857	0	0	0	0	0	0
CBAJDB_491_scaffold_25_60	CBAJDB_491	KE_salmonella_man_1	1.3055	2.94812	2.77906	4.79933	0.404205	0	0	0	0	0
CBAJDB_491_scaffold_25_61	CBAJDB_491	KE_salmonella_man_1	0.538348	1.02868	1.29292	4.83779	0	0	0	0	0	0
CBAJDB_491_scaffold_25_62	CBAJDB_491	KE_salmonella_man_1	3.53377	2.74315	3.97822	2.9771	0	0	0	0	0	0
CBAJDB_491_scaffold_25_63	CBAJDB_491	KE_salmonella_man_1	1.62284	4.99598	23.385	32.8128	0	0	0	0	0	0
CBAJDB_491_scaffold_25_64	CBAJDB_491	KE_salmonella_man_1	148.319	36.5994	1387.1	1466.36	3.34533	0	0	0	0	0
CBAJDB_491_scaffold_25_65	CBAJDB_491	KE_salmonella_man_1	84.0291	105.012	732.795	903.864	7.66567	0	0	0	0	0
CBAJDB_491_scaffold_25_66	CBAJDB_491	KE_salmonella_man_1	17.3297	2.54721	207.699	215.627	4.54008	0	0	0	0	0
CBAJDB_491_scaffold_25_67	CBAJDB_491	KE_salmonella_man_1	3.3295	7.534	4.73465	11.8106	0	0	0	0	0	0
CBAJDB_491_scaffold_25_68	CBAJDB_491	KE_salmonella_man_1	10.4624	14.3184	24.9573	26.6811	0	0	0	0	0	0
CBAJDB_491_scaffold_25_69	CBAJDB_491	KE_salmonella_man_1	1.18673	4.50824	5.44574	7.23654	0.192464	0	0	0	0	0
CBAJDB_491_scaffold_25_70	CBAJDB_491	KE_salmonella_man_1	0.519439	1.06345	2.53958	7.50194	0	0	0	0	0	0
CBAJDB_491_scaffold_25_71	CBAJDB_491	KE_salmonella_man_1	7.91752	4.32254	12.9031	30.4927	0	0	0	0	0	0
CBAJDB_491_scaffold_25_72	CBAJDB_491	KE_salmonella_man_1	1.13537	4.33898	6.13524	7.65217	0	0	0	0	0	0
CBAJDB_491_scaffold_25_73	CBAJDB_491	KE_salmonella_man_1	36.8176	12.3722	74.7784	118.937	0	0	0	0	0	0
CBAJDB_491_scaffold_25_74	CBAJDB_491	KE_salmonella_man_1	5.53523	4.64521	20.21	28.7359	1.52853	0	0	0	0	0
CBAJDB_491_scaffold_25_75	CBAJDB_491	KE_salmonella_man_1	0.164429	0.157097	8.29293	8.86572	0	0	0	0	0	0
CBAJDB_491_scaffold_25_76	CBAJDB_491	KE_salmonella_man_1	0.194911	0.186219	11.7612	0.656827	0	0	0	0	0	0
CBAJDB_491_scaffold_25_77	CBAJDB_491	KE_salmonella_man_1	1.45424	0.617506	4.36571	3.26708	0	0	0	0	0	0
CBAJDB_491_scaffold_25_78	CBAJDB_491	KE_salmonella_man_1	0.349653	0.33406	2.83413	0.589145	0	0	0	0	0	0
CBAJDB_491_scaffold_25_79	CBAJDB_491	KE_salmonella_man_1	9.93993	2.22881	28.6832	26.6604	0	0	0	0	0	0
CBAJDB_491_scaffold_25_80	CBAJDB_491	KE_salmonella_man_1	7.98979	12.0769	17.8283	42.5973	0	0	0	0	0	0
CBAJDB_491_scaffold_25_81	CBAJDB_491	KE_salmonella_man_1	13.0487	22.4693	30.883	46.018	0	0	0	0	0	0
CBAJDB_491_scaffold_25_82	CBAJDB_491	KE_salmonella_man_1	19.3689	35.8537	45.7904	47.5934	0	0	0	0	0	0
CBAJDB_491_scaffold_25_83	CBAJDB_491	KE_salmonella_man_1	33.0274	19.0192	113.276	211.924	0	0	0	0	0	0
CBAJDB_491_scaffold_25_84	CBAJDB_491	KE_salmonella_man_1	0.402792	0.38483	0.967367	1.80982	0	0	0	0	0	0
CBAJDB_491_scaffold_25_86	CBAJDB_491	KE_salmonella_man_1	0	0	1.01867	0	0	0	0	0	0	0
CBAJDB_491_scaffold_25_87	CBAJDB_491	KE_salmonella_man_1	0	0.164336	0.309825	0	0	0	0	0	0	0
CBAJDB_491_scaffold_25_89	CBAJDB_491	KE_salmonella_man_1	0.245562	0	1.32695	0	0	0	0	0	0	0
CBAJDB_491_scaffold_25_90	CBAJDB_491	KE_salmonella_man_1	0.342435	1.63582	3.70084	9.23174	0	0	0	0	0	0
CBAJDB_491_scaffold_25_91	CBAJDB_491	KE_salmonella_man_1	10.1162	8.99856	27.0185	68.1811	0	0	0	0	0	0
CBAJDB_491_scaffold_25_92	CBAJDB_491	KE_salmonella_man_1	3.11045	8.32089	23.1577	32.1444	0	0	0	0	0	0
CBAJDB_491_scaffold_25_93	CBAJDB_491	KE_salmonella_man_1	7.01266	13.8321	17.7927	36.0831	1.02725	0	0	0	0	0
CBAJDB_491_scaffold_25_94	CBAJDB_491	KE_salmonella_man_1	5.42915	4.16816	13.7957	24.1764	0	0	0	0	0	0
CBAJDB_491_scaffold_25_95	CBAJDB_491	KE_salmonella_man_1	36.8931	58.2416	81.6388	170.462	0.49082	5.52354	0	0	0	0
CBAJDB_491_scaffold_25_96	CBAJDB_491	KE_salmonella_man_1	23.7686	47.6881	28.7797	86.0305	0.299817	0	0	0	0	0
CBAJDB_491_scaffold_25_97	CBAJDB_491	KE_salmonella_man_1	14.7337	8.44602	15.0387	46.3409	0	0	0	0	0	0
CBAJDB_491_scaffold_25_98	CBAJDB_491	KE_salmonella_man_1	22.9925	12.2674	290.98	167.039	2.03396	0	0	0	0	0
CBAJDB_491_scaffold_25_99	CBAJDB_491	KE_salmonella_man_1	0.552969	2.20129	4.48213	11.1807	0	0	0	0	0	0
CBAJDB_491_scaffold_25_100	CBAJDB_491	KE_salmonella_man_1	9.60492	13.2422	26.9366	63.0961	1.65632	0	0	0	0	0
CBAJDB_491_scaffold_25_101	CBAJDB_491	KE_salmonella_man_1	2.44583	4.97831	6.89559	8.60051	0	0	0	0	0	0
CBAJDB_491_scaffold_25_102	CBAJDB_491	KE_salmonella_man_1	0.777613	1.48587	11.9057	2.62047	0	0	0	0	0	0
CBAJDB_491_scaffold_25_103	CBAJDB_491	KE_salmonella_man_1	0.586263	0.933533	1.408	1.31709	1.33112	0	0	0	0	0
CBAJDB_491_scaffold_25_104	CBAJDB_491	KE_salmonella_man_1	3.92899	1.87689	5.30779	39.7208	0	0	0	0	0	0
CBAJDB_491_scaffold_25_105	CBAJDB_491	KE_salmonella_man_1	5.00341	15.5837	23.9728	42.4895	0	0	0	0	0	0
CBAJDB_491_scaffold_25_106	CBAJDB_491	KE_salmonella_man_1	34.6907	27.2701	170.057	145.02	8.97334	0	0	0	0	0
CBAJDB_491_scaffold_25_107	CBAJDB_491	KE_salmonella_man_1	15.0799	18.3925	23.6949	49.0155	0	0	0	0	0	0
CBAJDB_491_scaffold_25_108	CBAJDB_491	KE_salmonella_man_1	46.3075	15.6374	107.499	164.123	0	0	0	0	0	0
CBAJDB_491_scaffold_25_109	CBAJDB_491	KE_salmonella_man_1	13.133	10.8964	68.7883	108.313	2.35412	0	0	0	0	0
CBAJDB_491_scaffold_25_110	CBAJDB_491	KE_salmonella_man_1	3.98261	8.76038	16.1824	27.4661	1.26176	0	0	0	0	0
CBAJDB_491_scaffold_25_111	CBAJDB_491	KE_salmonella_man_1	25.8407	12.6185	91.7113	221.893	0	0	0	0	0	0
CBAJDB_491_scaffold_25_112	CBAJDB_491	KE_salmonella_man_1	9.15856	25.59	32.6822	52.4094	1.17706	0	0	0	0	0
CBAJDB_491_scaffold_25_113	CBAJDB_491	KE_salmonella_man_1	5.08983	16.2095	16.5897	28.5869	0	0	0	0	0	0
CBAJDB_491_scaffold_25_114	CBAJDB_491	KE_salmonella_man_1	9.45578	14.1285	20.3617	46.9588	0.484276	0	0	0	0	0
CBAJDB_491_scaffold_25_115	CBAJDB_491	KE_salmonella_man_1	38.3843	42.4896	95.3645	108.833	1.80315	0	0	0	0	0
CBAJDB_491_scaffold_25_116	CBAJDB_491	KE_salmonella_man_1	27.8036	38.5721	82.3249	148.885	0	0	0	0	0	0
CBAJDB_491_scaffold_25_117	CBAJDB_491	KE_salmonella_man_1	18.3234	38.7408	30.8656	83.4738	0	0	0	0	0	0
CBAJDB_491_scaffold_25_118	CBAJDB_491	KE_salmonella_man_1	45.1128	69.0129	46.4336	126.687	0	0	9.79917	0	0	0
CBAJDB_491_scaffold_25_119	CBAJDB_491	KE_salmonella_man_1	40.3668	60.4915	43.8253	100.626	0	0	0	0	0	0
CBAJDB_491_scaffold_25_120	CBAJDB_491	KE_salmonella_man_1	144.336	91.8308	149.469	537.68	0	0	0	0	0	0
CBAJDB_491_scaffold_25_121	CBAJDB_491	KE_salmonella_man_1	137.938	125.873	146.945	419.067	1.88796	0	3.3715	0	0	0
CBAJDB_491_scaffold_25_122	CBAJDB_491	KE_salmonella_man_1	135.527	87.0297	142.201	395.316	0	0	0	0	0	0
CBAJDB_491_scaffold_25_123	CBAJDB_491	KE_salmonella_man_1	92.9561	90.1771	90.673	253.493	0.974118	5.48121	0	0	0	0
CBAJDB_491_scaffold_25_124	CBAJDB_491	KE_salmonella_man_1	61.7047	50.7606	64.5064	196.039	1.14525	0	0	0	0	0
CBAJDB_491_scaffold_25_125	CBAJDB_491	KE_salmonella_man_1	29.9827	46.0864	28.1052	81.793	0	0	0	0	0	0
CBAJDB_491_scaffold_25_126	CBAJDB_491	KE_salmonella_man_1	32.9688	31.1612	25.6627	104.753	0	0	0	0	0	0
CBAJDB_491_scaffold_25_127	CBAJDB_491	KE_salmonella_man_1	56.4598	57.6111	102.426	184.36	0.458926	5.16461	2.45864	0	2.15922	0
CBAJDB_491_scaffold_25_128	CBAJDB_491	KE_salmonella_man_1	65.2608	79.9568	104.442	204.1	0	0	0	0	0	0
CBAJDB_491_scaffold_25_129	CBAJDB_491	KE_salmonella_man_1	48.579	125.782	92.2236	171.714	0.952228	1.33951	2.55072	0	0	0
CBAJDB_491_scaffold_25_130	CBAJDB_491	KE_salmonella_man_1	24.2401	47.4455	50.0376	83.855	0	0	0	0	0	0
CBAJDB_491_scaffold_25_131	CBAJDB_491	KE_salmonella_man_1	54.8125	17.6901	69.3495	115.878	0	0	0	0	0	0
CBAJDB_491_scaffold_25_132	CBAJDB_491	KE_salmonella_man_1	40.3115	10.4605	50.1999	110.689	0	0	0	0	0	0
CBAJDB_491_scaffold_25_133	CBAJDB_491	KE_salmonella_man_1	6.89085	7.31507	13.1016	38.7023	0	0	0	0	0	0
CBAJDB_491_scaffold_25_134	CBAJDB_491	KE_salmonella_man_1	749.297	902.591	1057.16	2031.31	14.6118	8.22182	31.3123	0	13.7495	0
CBAJDB_491_scaffold_25_135	CBAJDB_491	KE_salmonella_man_1	411.867	751.339	647.977	1062.64	0	0	0	0	0	0
CBAJDB_491_scaffold_25_136	CBAJDB_491	KE_salmonella_man_1	79.4498	60.0123	85.4807	202.689	0.726414	0	0	0	0	0
CBAJDB_491_scaffold_25_137	CBAJDB_491	KE_salmonella_man_1	46.8329	113.599	51.3754	115.498	0.799512	0	4.28329	0	0	0
CBAJDB_491_scaffold_25_138	CBAJDB_491	KE_salmonella_man_1	53.0984	123.318	87.4016	254.811	1.64029	4.61483	0	0	0	0
CBAJDB_491_scaffold_25_139	CBAJDB_491	KE_salmonella_man_1	115.176	198.1	218.984	516.478	2.07547	5.83917	0	0	0	0
CBAJDB_491_scaffold_25_140	CBAJDB_491	KE_salmonella_man_1	1146.69	984.965	2589.71	4254.31	6.43658	0	34.4832	0	30.2837	0
CBAJDB_491_scaffold_25_141	CBAJDB_491	KE_salmonella_man_1	109.091	384.604	158.661	357.903	3.07059	10.3666	6.58012	0	0	0
CBAJDB_491_scaffold_25_142	CBAJDB_491	KE_salmonella_man_1	13.5477	13.8681	20.9166	55.9033	0	0	0	0	0	0
CBAJDB_491_scaffold_25_143	CBAJDB_491	KE_salmonella_man_1	8.7567	15.4775	26.2224	36.1486	0	0	0	0	0	0
CBAJDB_491_scaffold_25_144	CBAJDB_491	KE_salmonella_man_1	28.6045	45.4927	53.0944	114.027	1.18806	0	0	0	0	0
CBAJDB_491_scaffold_25_145	CBAJDB_491	KE_salmonella_man_1	12.8132	33.5319	16.2561	61.5771	0	4.27044	0	0	0	0
CBAJDB_491_scaffold_25_146	CBAJDB_491	KE_salmonella_man_1	22.3111	23.4612	29.572	66.2013	0.955807	0	0	0	0	0
CBAJDB_491_scaffold_25_147	CBAJDB_491	KE_salmonella_man_1	38.1844	76.8426	100.707	311.562	2.65946	2.99288	0	0	0	0
CBAJDB_491_scaffold_25_148	CBAJDB_491	KE_salmonella_man_1	0.46335	1.67238	1.39101	1.04096	0	0	0	0	0	0
CBAJDB_491_scaffold_25_149	CBAJDB_491	KE_salmonella_man_1	40.584	50.0952	112.053	245.575	0	0	0	0	0	0
CBAJDB_491_scaffold_25_150	CBAJDB_491	KE_salmonella_man_1	22.9925	64.475	82.2919	169.052	2.03396	0	0	0	0	0
CBAJDB_491_scaffold_25_151	CBAJDB_491	KE_salmonella_man_1	28.7388	35.9958	105.109	213.771	1.19364	0	0	0	0	0
CBAJDB_491_scaffold_25_152	CBAJDB_491	KE_salmonella_man_1	21.5809	11.9302	39.3613	80.5008	0	0	0	0	0	0
CBAJDB_491_scaffold_25_153	CBAJDB_491	KE_salmonella_man_1	24.0105	31.3858	60.3515	125.782	0	0	0	0	0	0
CBAJDB_491_scaffold_25_154	CBAJDB_491	KE_salmonella_man_1	22.2715	28.1741	100.662	157.054	2.80933	0	0	0	6.60887	0
CBAJDB_491_scaffold_25_155	CBAJDB_491	KE_salmonella_man_1	55.173	81.3234	102.007	279.902	0	3.28873	3.13123	0	0	0
CBAJDB_491_scaffold_25_156	CBAJDB_491	KE_salmonella_man_1	24.6763	20.2079	69.473	110.409	1.41247	0	0	0	0	0
CBAJDB_491_scaffold_25_157	CBAJDB_491	KE_salmonella_man_1	6.33828	14.6344	41.2272	60.518	3.5978	0	0	0	0	0
CBAJDB_491_scaffold_25_158	CBAJDB_491	KE_salmonella_man_1	22.5689	134.351	189.188	315.919	23.6507	33.2697	0	0	0	0
CBAJDB_491_scaffold_25_159	CBAJDB_491	KE_salmonella_man_1	5.3322	4.42993	7.51662	15.6252	0	0	0	0	0	0
CBAJDB_491_scaffold_25_160	CBAJDB_491	KE_salmonella_man_1	10.1029	27.2501	26.4481	56.7061	1.10637	0	0	0	0	0
CBAJDB_491_scaffold_25_161	CBAJDB_491	KE_salmonella_man_1	15.6767	31.1142	28.4055	76.7273	0	0	3.40521	0	0	0
CBAJDB_491_scaffold_25_162	CBAJDB_491	KE_salmonella_man_1	12.1228	30.6318	12.6419	45.1527	0	0	0	0	0	0
CBAJDB_491_scaffold_25_163	CBAJDB_491	KE_salmonella_man_1	12.7716	18.5609	19.7646	57.5872	0	0	0	0	0	0
CBAJDB_491_scaffold_25_164	CBAJDB_491	KE_salmonella_man_1	11.2959	21.467	22.3369	56.2711	0.836331	0	0	0	0	0
CBAJDB_491_scaffold_25_165	CBAJDB_491	KE_salmonella_man_1	11.5791	26.8108	24.5372	68.859	6.4953	0	0	0	0	0
CBAJDB_491_scaffold_25_166	CBAJDB_491	KE_salmonella_man_1	23.9567	33.413	46.234	92.9853	0	0	0	0	0	0
CBAJDB_491_scaffold_25_167	CBAJDB_491	KE_salmonella_man_1	13.6381	20.7108	25.5999	55.1508	0.977864	0	0	0	0	0
CBAJDB_491_scaffold_25_168	CBAJDB_491	KE_salmonella_man_1	4.54108	0.634913	4.18953	17.1691	0	0	0	0	0	0
CBAJDB_491_scaffold_25_169	CBAJDB_491	KE_salmonella_man_1	9.84977	9.41053	10.2716	27.0782	0	0	0	0	0	0
CBAJDB_491_scaffold_25_170	CBAJDB_491	KE_salmonella_man_1	13.3938	23.8994	27.8507	59.7384	0	0	0	0.110188	0	0
CBAJDB_491_scaffold_25_171	CBAJDB_491	KE_salmonella_man_1	21.2118	32.2688	77.7267	175.482	0	0	3.32216	0	0	0
CBAJDB_491_scaffold_26_1	CBAJDB_491	KE_salmonella_man_1	5.4413	11.2182	8.25354	10.2942	0	0	0	0	0	0
CBAJDB_491_scaffold_26_2	CBAJDB_491	KE_salmonella_man_1	27.2601	32.0548	41.5478	118.716	0	0	0	0	0	0
CBAJDB_491_scaffold_26_3	CBAJDB_491	KE_salmonella_man_1	76.0282	121.063	141.41	344.393	0	0	0	0	4.41405	0
CBAJDB_491_scaffold_26_4	CBAJDB_491	KE_salmonella_man_1	36.2183	44.274	76.0633	126.848	3.23192	0	5.77155	0	0	0
CBAJDB_491_scaffold_26_5	CBAJDB_491	KE_salmonella_man_1	46.4664	30.9304	122.801	272.101	0	0	0	0	0	0
CBAJDB_491_scaffold_26_6	CBAJDB_491	KE_salmonella_man_1	13.0639	27.232	37.8944	78.8999	0	0	0	0	0	0
CBAJDB_491_scaffold_26_7	CBAJDB_491	KE_salmonella_man_1	19.289	20.5828	56.4027	72.5993	0	0	0	0	0	0
CBAJDB_491_scaffold_26_8	CBAJDB_491	KE_salmonella_man_1	8.92565	8.52762	175.388	65.6256	0	0	0	0	0	0
CBAJDB_491_scaffold_26_9	CBAJDB_491	KE_salmonella_man_1	112.62	33.2016	592.337	880.477	0	0	0	0	0	0
CBAJDB_491_scaffold_26_10	CBAJDB_491	KE_salmonella_man_1	14.4063	10.9485	51.8984	55.1677	0	0	0	0	0	0
CBAJDB_491_scaffold_26_11	CBAJDB_491	KE_salmonella_man_1	6.7481	42.3096	19.3719	46.9019	0	0	0	0	0	0
CBAJDB_491_scaffold_26_12	CBAJDB_491	KE_salmonella_man_1	3.6963	8.58633	14.3602	32.2394	0	0	0	0	0	0
CBAJDB_491_scaffold_26_13	CBAJDB_491	KE_salmonella_man_1	22.8618	33.7293	55.1862	111.108	0	0	0	0	0	0
CBAJDB_491_scaffold_26_14	CBAJDB_491	KE_salmonella_man_1	5.62438	3.34976	38.9445	27.5688	1.49263	0	0	0	2.34091	0
CBAJDB_491_scaffold_26_15	CBAJDB_491	KE_salmonella_man_1	1.03442	3.29431	7.14243	9.87668	0	0	0	0	0	0
CBAJDB_491_scaffold_26_16	CBAJDB_491	KE_salmonella_man_1	1.35919	0.998906	7.72132	11.2746	0	0	0	0	0	0
CBAJDB_491_scaffold_26_17	CBAJDB_491	KE_salmonella_man_1	8.91161	8.94609	12.2134	27.8549	0	0	0	0	0	0
CBAJDB_491_scaffold_26_18	CBAJDB_491	KE_salmonella_man_1	2.93708	9.58754	12.7851	19.7953	0	0	0	0	0	0
CBAJDB_491_scaffold_26_19	CBAJDB_491	KE_salmonella_man_1	11.344	13.9847	23.7289	54.2591	0	0	0	0	0	0
CBAJDB_491_scaffold_26_20	CBAJDB_491	KE_salmonella_man_1	13.4067	14.8466	27.9905	58.5274	1.03773	0	0	0	0	0
CBAJDB_491_scaffold_26_21	CBAJDB_491	KE_salmonella_man_1	7.46509	7.97127	34.0115	20.7171	0	0	0	0	0	0
CBAJDB_491_scaffold_26_22	CBAJDB_491	KE_salmonella_man_1	4.64117	7.9316	22.8424	31.2804	0	0	0	0	0	0
CBAJDB_491_scaffold_26_23	CBAJDB_491	KE_salmonella_man_1	7.20161	13.0058	19.1413	15.3899	0	0	0	0	0	0
CBAJDB_491_scaffold_26_24	CBAJDB_491	KE_salmonella_man_1	6.22091	7.13219	20.1696	134.168	0	0	0	0	0	0
CBAJDB_491_scaffold_26_25	CBAJDB_491	KE_salmonella_man_1	25.4089	44.5997	24.835	102.883	0	3.77466	0	0	0	0
CBAJDB_491_scaffold_26_26	CBAJDB_491	KE_salmonella_man_1	14.0605	52.0027	20.1043	49.336	0.493679	0	2.64483	0	0	3.21719
CBAJDB_491_scaffold_26_27	CBAJDB_491	KE_salmonella_man_1	15.9589	64.3913	26.3701	60.4467	0	0	4.81302	0	0	0
CBAJDB_491_scaffold_26_28	CBAJDB_491	KE_salmonella_man_1	21.8423	88.2278	43.3273	67.084	0	0	0	0	0	0
CBAJDB_491_scaffold_26_29	CBAJDB_491	KE_salmonella_man_1	42.9524	92.2884	61.1507	173.188	0	0	0	0	0	0
CBAJDB_491_scaffold_26_30	CBAJDB_491	KE_salmonella_man_1	31.2065	86.0832	56.2103	164.961	0	0	11.1646	0	0	0
CBAJDB_491_scaffold_26_31	CBAJDB_491	KE_salmonella_man_1	29.6481	94.758	59.8117	148.92	0	2.3923	0	0	2.00034	0
CBAJDB_491_scaffold_26_32	CBAJDB_491	KE_salmonella_man_1	52.5358	103.445	127.074	314.288	0	7.67076	7.3034	0	0	0
CBAJDB_491_scaffold_26_33	CBAJDB_491	KE_salmonella_man_1	13.7096	3.54919	23.579	32.7869	0	0	0	0	0	0
CBAJDB_491_scaffold_26_34	CBAJDB_491	KE_salmonella_man_1	60.1924	78.1798	75.913	158.956	0.698475	3.93021	0	0	6.57256	0
CBAJDB_491_scaffold_26_35	CBAJDB_491	KE_salmonella_man_1	14.7388	12.4356	15.8599	50.313	0	0	0	0	0	0
CBAJDB_491_scaffold_26_36	CBAJDB_491	KE_salmonella_man_1	11.2378	10.3532	90.3656	37.87	2.73381	0	0	0	0	0
CBAJDB_491_scaffold_26_37	CBAJDB_491	KE_salmonella_man_1	12.8918	25.1497	13.6166	27.7495	0.459755	0	0	0	0	0
CBAJDB_491_scaffold_26_38	CBAJDB_491	KE_salmonella_man_1	277.106	334.942	335.096	599.457	2.41372	9.05441	0	0	0	0
CBAJDB_491_scaffold_26_39	CBAJDB_491	KE_salmonella_man_1	60.3253	93.9239	88.3012	182.473	0	0	0	0	0	0
CBAJDB_491_scaffold_26_40	CBAJDB_491	KE_salmonella_man_1	17.9449	36.5182	38.4644	67.729	1.22233	0	0	0	0	0
CBAJDB_491_scaffold_26_41	CBAJDB_491	KE_salmonella_man_1	39.9979	68.0877	90.017	103.268	0.606789	0	0	0	0	0
CBAJDB_491_scaffold_26_42	CBAJDB_491	KE_salmonella_man_1	69.3777	78.2368	76.5439	128.918	0.704279	0	0	0	0	0
CBAJDB_491_scaffold_26_43	CBAJDB_491	KE_salmonella_man_1	13.5607	50.7976	13.785	33.4817	0	0	0	0	0	0
CBAJDB_491_scaffold_26_44	CBAJDB_491	KE_salmonella_man_1	11.4847	6.85788	22.7554	65.7939	0	0	0	0	0	0
CBAJDB_491_scaffold_26_45	CBAJDB_491	KE_salmonella_man_1	35.2518	35.9251	54.7816	166.778	0	0	0	0	4.43039	0
CBAJDB_491_scaffold_26_46	CBAJDB_491	KE_salmonella_man_1	96.6532	148.149	176.69	372.493	2.67626	5.01964	14.3377	0	0	0
CBAJDB_491_scaffold_26_47	CBAJDB_491	KE_salmonella_man_1	1.62727	1.84621	2.38151	8.91102	0	0	0	0	0	0
CBAJDB_491_scaffold_26_48	CBAJDB_491	KE_salmonella_man_1	15.5119	4.63129	36.672	29.4037	3.30188	0	0	0	0	0
CBAJDB_491_scaffold_26_49	CBAJDB_491	KE_salmonella_man_1	18.3464	12.3907	42.1624	68.221	2.15462	0	0	0	0	0
CBAJDB_491_scaffold_26_50	CBAJDB_491	KE_salmonella_man_1	7.07219	9.08416	15.2864	47.6649	0	0	0	0	0	0
CBAJDB_491_scaffold_26_51	CBAJDB_491	KE_salmonella_man_1	7.05227	11.9965	21.0681	32.46	1.17163	0	0	0	0	0
CBAJDB_491_scaffold_26_52	CBAJDB_491	KE_salmonella_man_1	5.23428	5.47714	7.96907	17.219	0	0	0	0	0	0
CBAJDB_491_scaffold_26_53	CBAJDB_491	KE_salmonella_man_1	1.12136	0.459154	0.432824	2.69919	0	0	0	0	0	0
CBAJDB_491_scaffold_26_54	CBAJDB_491	KE_salmonella_man_1	1.37578	2.62885	4.74072	12.6992	0	0	1.09141	0	0	0
CBAJDB_491_scaffold_26_55	CBAJDB_491	KE_salmonella_man_1	1.38512	3.20391	5.2525	7.8614	0	0	0	0	0	0
CBAJDB_491_scaffold_26_56	CBAJDB_491	KE_salmonella_man_1	0.944948	3.61124	5.95726	15.9218	0	0	0	0	0	0
CBAJDB_491_scaffold_26_57	CBAJDB_491	KE_salmonella_man_1	1.32125	0.631167	1.48743	2.22624	0	0	0	0	0	0
CBAJDB_491_scaffold_26_58	CBAJDB_491	KE_salmonella_man_1	1.90287	2.02778	12.6554	23.1834	0	0	0	0	0	0
CBAJDB_491_scaffold_27_1	CBAJDB_491	KE_salmonella_man_1	0	1.15035	0	0	0	0	0	0	0	0
CBAJDB_491_scaffold_27_2	CBAJDB_491	KE_salmonella_man_1	0.0860033	1.15035	0.774562	1.73893	0	0	0	0	0	0
CBAJDB_491_scaffold_27_3	CBAJDB_491	KE_salmonella_man_1	3.36409	1.83662	6.05953	5.39839	0	0	0	0	0	0
CBAJDB_491_scaffold_27_4	CBAJDB_491	KE_salmonella_man_1	11.0826	13.3853	22.4107	56.3731	1.42434	0	0	0	0	0
CBAJDB_491_scaffold_27_5	CBAJDB_491	KE_salmonella_man_1	15.7978	28.9354	54.1099	115.301	0.557554	0	2.98703	0	0	0
CBAJDB_491_scaffold_27_6	CBAJDB_491	KE_salmonella_man_1	19.9256	48.2629	67.232	166.449	1.91161	0	0	0	0	0
CBAJDB_491_scaffold_27_7	CBAJDB_491	KE_salmonella_man_1	12.2427	13.4085	22.0521	55.6797	0.677986	0	0	0	0	0
CBAJDB_491_scaffold_27_8	CBAJDB_491	KE_salmonella_man_1	949.841	970.078	1380.37	2248.25	1.77794	10.0042	9.52507	0.292038	8.36508	0
CBAJDB_491_scaffold_27_9	CBAJDB_491	KE_salmonella_man_1	227.942	1161.29	345.911	633.713	3.8816	21.8412	20.7952	0	0	0
CBAJDB_491_scaffold_27_10	CBAJDB_491	KE_salmonella_man_1	15.6344	6.1902	39.0707	42.7186	0	0	0	0	0	0
CBAJDB_491_scaffold_27_11	CBAJDB_491	KE_salmonella_man_1	110.224	212.794	270.822	455.888	3.58091	6.71641	0	0.392126	0	0
CBAJDB_491_scaffold_27_12	CBAJDB_491	KE_salmonella_man_1	67.2752	124.707	150.97	251.565	1.52242	8.56644	0	0	0	0
CBAJDB_491_scaffold_27_13	CBAJDB_491	KE_salmonella_man_1	19.0202	21.9978	44.8213	70.3611	0	0	0	0	4.58317	0
CBAJDB_491_scaffold_27_14	CBAJDB_491	KE_salmonella_man_1	18.1617	41.046	164.47	254.097	0	0	0	0	0	0
CBAJDB_491_scaffold_27_15	CBAJDB_491	KE_salmonella_man_1	2.25304	14.207	27.4609	46.5674	0	0	0	0	0	0
CBAJDB_491_scaffold_27_16	CBAJDB_491	KE_salmonella_man_1	6.16681	26.2031	73.3705	114.845	0	0	0	0	0	0
CBAJDB_491_scaffold_27_17	CBAJDB_491	KE_salmonella_man_1	12.0157	28.6997	119.498	190.397	0.870701	0	0	0	0	0
CBAJDB_491_scaffold_27_18	CBAJDB_491	KE_salmonella_man_1	20.8161	33.6036	156.875	238.664	0	0	8.73131	0	7.66799	0
CBAJDB_491_scaffold_27_19	CBAJDB_491	KE_salmonella_man_1	4.89514	7.09879	11.494	28.8681	0	0	0	0	0	0
CBAJDB_491_scaffold_27_20	CBAJDB_491	KE_salmonella_man_1	1.25013	0.682506	2.41263	4.81464	0	0	0	0	0	0
CBAJDB_491_scaffold_27_21	CBAJDB_491	KE_salmonella_man_1	0.405711	0.19381	2.19235	3.418	0	0	0	0	0	0
CBAJDB_491_scaffold_27_22	CBAJDB_491	KE_salmonella_man_1	2.91975	6.48381	8.52837	33.5065	0	0	0	0	0	0
CBAJDB_491_scaffold_27_23	CBAJDB_491	KE_salmonella_man_1	2.53522	6.83482	6.82719	25.3764	0.341957	0	0	0	0	0
CBAJDB_491_scaffold_27_24	CBAJDB_491	KE_salmonella_man_1	2.16728	4.25631	9.10885	10.5495	0	0	0	0	0	0
CBAJDB_491_scaffold_27_25	CBAJDB_491	KE_salmonella_man_1	14.9493	13.0467	35.04	109.474	0	0	0	0	0	0
CBAJDB_491_scaffold_27_26	CBAJDB_491	KE_salmonella_man_1	15.4096	25.6824	38.5504	79.6238	0	0	0	0	0	0
CBAJDB_491_scaffold_27_27	CBAJDB_491	KE_salmonella_man_1	9.83057	19.0779	24.0707	45.5509	0	0	0	0	0	0
CBAJDB_491_scaffold_27_28	CBAJDB_491	KE_salmonella_man_1	4.77624	5.91532	23.579	30.9985	0	0	0	0	0	0
CBAJDB_491_scaffold_27_29	CBAJDB_491	KE_salmonella_man_1	50.861	10.5807	96.7845	190.747	0	0	0	0	0	0
CBAJDB_491_scaffold_27_30	CBAJDB_491	KE_salmonella_man_1	31.301	61.9374	68.4115	158	0.892087	0	0	0	0	0
CBAJDB_491_scaffold_27_31	CBAJDB_491	KE_salmonella_man_1	51.2087	56.9706	120.526	276.108	4.65082	0	0	0	0	0
CBAJDB_491_scaffold_27_32	CBAJDB_491	KE_salmonella_man_1	62.5979	46.0621	221.305	369.486	2.64838	0	0	0	0	0
CBAJDB_491_scaffold_27_33	CBAJDB_491	KE_salmonella_man_1	49.7412	48.0453	103.38	224.198	0	0	0	0	0	0
CBAJDB_491_scaffold_27_34	CBAJDB_491	KE_salmonella_man_1	43.4949	50.9863	91.4021	233.893	0	0	0	0	0	0
CBAJDB_491_scaffold_27_35	CBAJDB_491	KE_salmonella_man_1	80.9054	70.5509	124.652	373.948	0	0	0	0	0	0
CBAJDB_491_scaffold_27_36	CBAJDB_491	KE_salmonella_man_1	57.349	34.5466	99.7975	221.43	0	7.45102	0	0	0	0
CBAJDB_491_scaffold_27_37	CBAJDB_491	KE_salmonella_man_1	43.4476	48.8687	75.7694	235.593	2.69042	0	0	0	0	0
CBAJDB_491_scaffold_27_38	CBAJDB_491	KE_salmonella_man_1	29.6108	40.9722	63.3493	137.634	3.09112	0	4.14008	0	0	0
CBAJDB_491_scaffold_27_39	CBAJDB_491	KE_salmonella_man_1	9.04512	15.0957	15.6737	31.6385	0.779892	0	0	0	0	0
CBAJDB_491_scaffold_27_40	CBAJDB_491	KE_salmonella_man_1	10.1922	31.5817	27.5378	55.697	0	5.27895	0	0	0	0
CBAJDB_491_scaffold_27_41	CBAJDB_491	KE_salmonella_man_1	8.00852	24.7304	23.441	47.2287	0	0	0	0	0	0
CBAJDB_491_scaffold_27_42	CBAJDB_491	KE_salmonella_man_1	22.9227	16.8614	32.5198	125.782	0	0	0	0	0	0
CBAJDB_491_scaffold_27_43	CBAJDB_491	KE_salmonella_man_1	33.276	39.0252	68.1834	148.328	0	0	0	0	0	0
CBAJDB_491_scaffold_27_44	CBAJDB_491	KE_salmonella_man_1	20.7364	23.0535	40.0675	121.971	0	0	0	0	0	0
CBAJDB_491_scaffold_27_45	CBAJDB_491	KE_salmonella_man_1	35.0402	40.0276	62.4297	236.163	2.59433	0	0	0	0	0
CBAJDB_491_scaffold_27_46	CBAJDB_491	KE_salmonella_man_1	41.3246	65.9728	71.2339	197.059	0.605345	3.40618	6.48612	0	0	0
CBAJDB_491_scaffold_27_47	CBAJDB_491	KE_salmonella_man_1	1.16642	2.97175	17.5083	39.307	0	0	0	0	0	0
CBAJDB_491_scaffold_27_48	CBAJDB_491	KE_salmonella_man_1	17.2039	43.639	42.0426	92.2179	0.685296	0	0	0	0	0
CBAJDB_491_scaffold_27_49	CBAJDB_491	KE_salmonella_man_1	2348.63	974.504	4226.56	8562.88	9.77864	27.5115	0	0	0	0
CBAJDB_491_scaffold_27_50	CBAJDB_491	KE_salmonella_man_1	1447.45	459.446	2376.57	4601.3	5.91267	0	0	0	41.7281	0
CBAJDB_491_scaffold_27_51	CBAJDB_491	KE_salmonella_man_1	44.7442	55.3742	41.759	89.8446	0	0	0	0	0	0
CBAJDB_491_scaffold_27_52	CBAJDB_491	KE_salmonella_man_1	44.676	80.0775	51.4127	59.8351	0	3.65881	0	0	0	0
CBAJDB_491_scaffold_27_53	CBAJDB_491	KE_salmonella_man_1	5.07563	14.9955	18.8475	42.1029	0	2.99288	0	0	0	0
CBAJDB_491_scaffold_27_54	CBAJDB_491	KE_salmonella_man_1	39.521	5.24426	96.8931	96.1866	0	0	0	0	0	0
CBAJDB_491_scaffold_27_55	CBAJDB_491	KE_salmonella_man_1	78.6416	154.979	153.915	234.161	3.19805	0	0	0	0	0
CBAJDB_491_scaffold_27_56	CBAJDB_491	KE_salmonella_man_1	57.8376	137.504	118.716	206.238	0	0	0	0	0	0
CBAJDB_491_scaffold_27_57	CBAJDB_491	KE_salmonella_man_1	121.263	74.2226	267.963	459.798	2.43296	0	0	0	0	0
CBAJDB_491_scaffold_27_58	CBAJDB_491	KE_salmonella_man_1	76.3789	261.349	170.051	382.006	5.8853	4.41542	2.10198	0	1.846	0
CBAJDB_491_scaffold_29_1	CBAJDB_491	KE_salmonella_man_1	3.97079	9.4843	11.4437	13.3811	0	0	0	0	0	0
CBAJDB_491_scaffold_29_2	CBAJDB_491	KE_salmonella_man_1	6.02317	9.50378	12.3286	34.4441	0	0	0	0	0	0
CBAJDB_491_scaffold_29_3	CBAJDB_491	KE_salmonella_man_1	17.7007	6.98514	99.8083	134.86	0	0	0	0	0	0
CBAJDB_491_scaffold_29_4	CBAJDB_491	KE_salmonella_man_1	33.2683	27.3917	139.336	380.993	1.84235	0	0	0	0	0
CBAJDB_491_scaffold_29_5	CBAJDB_491	KE_salmonella_man_1	18.5322	15.7108	99.2024	244.528	5.33381	0	0	0	0	0
CBAJDB_491_scaffold_29_6	CBAJDB_491	KE_salmonella_man_1	4.31196	6.88759	19.7812	31.7862	0	0	0	0	2.15922	0
CBAJDB_491_scaffold_29_7	CBAJDB_491	KE_salmonella_man_1	2.2524	14.1414	26.0814	49.8793	0	0	0	0	0	0
CBAJDB_491_scaffold_29_8	CBAJDB_491	KE_salmonella_man_1	1.85085	6.48381	5.55636	31.1857	0	0	0	0	0	0
CBAJDB_491_scaffold_29_9	CBAJDB_491	KE_salmonella_man_1	7.38074	3.42506	16.713	83.855	0	0	0	0	0	0
CBAJDB_491_scaffold_29_10	CBAJDB_491	KE_salmonella_man_1	3.47016	6.14565	9.14721	19.9655	0	0	0	0	0	0
CBAJDB_491_scaffold_29_11	CBAJDB_491	KE_salmonella_man_1	0.334757	0.639658	0.904466	7.33261	0	0	0	0	0	0
CBAJDB_491_scaffold_29_12	CBAJDB_491	KE_salmonella_man_1	1.09068	0.810476	2.40114	10.618	0	0	0	0	0	0
CBAJDB_491_scaffold_29_13	CBAJDB_491	KE_salmonella_man_1	0.843513	3.62654	4.74802	23.451	0	0	0	0	0	0
CBAJDB_491_scaffold_29_14	CBAJDB_491	KE_salmonella_man_1	12.0953	35.4804	46.2964	71.3298	0	0	3.44832	0	0	0
CBAJDB_491_scaffold_29_15	CBAJDB_491	KE_salmonella_man_1	0.805585	3.46347	3.38578	7.23928	0	0	0	0	0	0
CBAJDB_491_scaffold_29_16	CBAJDB_491	KE_salmonella_man_1	6.22091	16.6418	8.96426	8.3855	0	0	0	0	0	0
CBAJDB_491_scaffold_29_17	CBAJDB_491	KE_salmonella_man_1	19.2283	34.5803	85.568	137.217	0	0	0	0	0	0
CBAJDB_491_scaffold_29_18	CBAJDB_491	KE_salmonella_man_1	5.1049	5.19396	17.7932	29.9376	0	0	0	0	2.1247	0
CBAJDB_491_scaffold_29_19	CBAJDB_491	KE_salmonella_man_1	5.77197	4.04403	31.1901	33.7149	0	0	0	0	0	0
CBAJDB_491_scaffold_29_20	CBAJDB_491	KE_salmonella_man_1	3.1342	3.67498	10.521	39.367	0	0	0	0	4.56567	0
CBAJDB_491_scaffold_29_21	CBAJDB_491	KE_salmonella_man_1	1.09423	2.32319	76.2108	217.968	0	0	0	0	0	0
CBAJDB_491_scaffold_29_22	CBAJDB_491	KE_salmonella_man_1	0.765214	1.54341	28.1792	78.5066	0	0	0	0	0	0
CBAJDB_491_scaffold_29_23	CBAJDB_491	KE_salmonella_man_1	1.87731	1.37158	45.7496	98.9886	0	0	0	0	0	0
CBAJDB_491_scaffold_29_24	CBAJDB_491	KE_salmonella_man_1	3.03151	5.4306	4.09535	6.3849	0	0	0	0	0	0
CBAJDB_491_scaffold_29_25	CBAJDB_491	KE_salmonella_man_1	1.41554	3.77252	2.68391	12.5531	0.507475	0	0	0	0	0
CBAJDB_491_scaffold_29_26	CBAJDB_491	KE_salmonella_man_1	1.43235	1.69047	1.82118	6.24653	0	0	0	0	0	0
CBAJDB_491_scaffold_29_27	CBAJDB_491	KE_salmonella_man_1	1.93063	2.7668	4.63669	23.3131	0	0	0	0	0	0
CBAJDB_491_scaffold_29_28	CBAJDB_491	KE_salmonella_man_1	7.16846	6.1403	12.9121	23.3239	0	0	0	0	0	0
CBAJDB_491_scaffold_29_29	CBAJDB_491	KE_salmonella_man_1	9.93338	1.43794	26.5675	68.9775	0	0	0	0	0	0
CBAJDB_491_scaffold_29_30	CBAJDB_491	KE_salmonella_man_1	5.66969	3.38553	11.9145	38.2124	0	0	0	0	0	0
CBAJDB_491_scaffold_29_31	CBAJDB_491	KE_salmonella_man_1	0	3.34321	6.303	7.8614	0	0	0	0	0	0
CBAJDB_491_scaffold_29_32	CBAJDB_491	KE_salmonella_man_1	1.64792	1.49571	5.63977	12.7726	0	0	0	0	0	0
CBAJDB_491_scaffold_29_33	CBAJDB_491	KE_salmonella_man_1	1.43269	1.94514	6.38364	8.13139	0	0	0	0	0	0
CBAJDB_491_scaffold_29_34	CBAJDB_491	KE_salmonella_man_1	0.520215	0.994034	1.17129	1.75307	0	0	0	0	0	0
CBAJDB_491_scaffold_29_35	CBAJDB_491	KE_salmonella_man_1	1.24418	0.396233	3.73511	8.3855	0	0	0	0	0	0
CBAJDB_491_scaffold_29_36	CBAJDB_491	KE_salmonella_man_1	1.03682	1.32078	11.2053	13.9758	0	0	0	0	0	0
CBAJDB_491_scaffold_29_37	CBAJDB_491	KE_salmonella_man_1	3.4215	1.78305	14.0067	23.0601	0	0	0	0	0	0
CBAJDB_491_scaffold_29_38	CBAJDB_491	KE_salmonella_man_1	3.56373	7.97443	3.88526	13.2735	0	0	0	0	0	0
CBAJDB_491_scaffold_29_39	CBAJDB_491	KE_salmonella_man_1	3.56251	5.02812	44.1893	37.1072	0	0	0	0	0	0
CBAJDB_491_scaffold_29_40	CBAJDB_491	KE_salmonella_man_1	3.42785	3.63887	43.9066	53.9068	2.59433	0	0	0	0	0
CBAJDB_491_scaffold_29_41	CBAJDB_491	KE_salmonella_man_1	3.08045	5.46572	6.77364	18.8741	0	0	0	0	0	0
CBAJDB_491_scaffold_29_42	CBAJDB_491	KE_salmonella_man_1	1.83999	12.8078	34.0895	53.1475	0	0	0	0	0	0
CBAJDB_491_scaffold_29_43	CBAJDB_491	KE_salmonella_man_1	0.460808	4.84285	21.1656	29.5045	0	0	0	0	0	0
CBAJDB_491_scaffold_29_44	CBAJDB_491	KE_salmonella_man_1	1.19441	4.84989	11.5639	6.03756	0	0	0	0	0	0
CBAJDB_491_scaffold_29_45	CBAJDB_491	KE_salmonella_man_1	5.48136	3.24191	39.4929	47.4983	0	0	0	0	0	0
CBAJDB_491_scaffold_29_46	CBAJDB_491	KE_salmonella_man_1	1.31143	7.6141	25.8025	39.4345	0	0	0	0	0	0
CBAJDB_491_scaffold_29_47	CBAJDB_491	KE_salmonella_man_1	0.903035	6.32694	9.75948	12.1725	0	0	0	0	0	0
CBAJDB_491_scaffold_29_48	CBAJDB_491	KE_salmonella_man_1	5.58693	1.70355	18.628	48.0697	0	0	0	0	0	0
CBAJDB_491_scaffold_29_49	CBAJDB_491	KE_salmonella_man_1	2.97611	2.96187	3.57379	5.85035	0	0	0	0	0	0
CBAJDB_491_scaffold_29_50	CBAJDB_491	KE_salmonella_man_1	0	0	0	1.10335	0	0	0	0	0	0
CBAJDB_491_scaffold_29_51	CBAJDB_491	KE_salmonella_man_1	0.246372	0.549234	1.70114	2.76749	0	0	0	0	0	0
CBAJDB_491_scaffold_29_52	CBAJDB_491	KE_salmonella_man_1	0	0	6.50632	0	0	0	0	0	0	0
CBAJDB_491_scaffold_29_53	CBAJDB_491	KE_salmonella_man_1	24.2615	18.722	121.438	150.939	0	0	0	0	0	0
CBAJDB_491_scaffold_30_1	CBAJDB_491	KE_salmonella_man_1	2.69822	1.7186	4.86014	15.1545	0	0	0	0	0	0
CBAJDB_491_scaffold_30_2	CBAJDB_491	KE_salmonella_man_1	21.4773	13.1557	66.764	140.083	0.589895	0	3.16029	0	0	0
CBAJDB_491_scaffold_30_3	CBAJDB_491	KE_salmonella_man_1	8.00496	34.5049	26.1551	38.268	0.634027	0	0	0	0	0
CBAJDB_491_scaffold_30_4	CBAJDB_491	KE_salmonella_man_1	0.0779237	0	0.280718	0	0	0	0	0	0	0
CBAJDB_491_scaffold_30_5	CBAJDB_491	KE_salmonella_man_1	0.460808	0.0880517	0.33201	0	0	0	0	0	0	0
CBAJDB_491_scaffold_30_6	CBAJDB_491	KE_salmonella_man_1	1.93898	1.38939	13.9703	31.0372	0	0	0	0	0	0
CBAJDB_491_scaffold_30_7	CBAJDB_491	KE_salmonella_man_1	55.4686	121.644	119.348	272.035	0.544421	6.12675	0	0	0	0
CBAJDB_491_scaffold_30_8	CBAJDB_491	KE_salmonella_man_1	1.46374	0	3.95482	0	0	0	0	0	0	0
CBAJDB_491_scaffold_30_9	CBAJDB_491	KE_salmonella_man_1	4.30678	1.56751	12.1904	30.4089	0	0	0	0	0	0
CBAJDB_491_scaffold_30_10	CBAJDB_491	KE_salmonella_man_1	42.9666	102.132	106.521	180.594	0.640415	0	3.43094	0	0	0
CBAJDB_491_scaffold_30_11	CBAJDB_491	KE_salmonella_man_1	15.3795	53.9867	52.9141	139.758	0	0	0	0	0	5.75297
CBAJDB_491_scaffold_30_12	CBAJDB_491	KE_salmonella_man_1	68.5319	31.3738	189.572	384.908	0	0	0	0	0	0
CBAJDB_491_scaffold_30_13	CBAJDB_491	KE_salmonella_man_1	12.4621	27.9364	36.5724	58.9989	0.414079	0	0	0	0	0
CBAJDB_491_scaffold_30_14	CBAJDB_491	KE_salmonella_man_1	26.6968	44.5702	35.0383	114.378	0.170749	0	0	0	0	0
CBAJDB_491_scaffold_30_15	CBAJDB_491	KE_salmonella_man_1	26.8425	41.7309	46.0611	135.952	0	0	0	0	0	0
CBAJDB_491_scaffold_30_16	CBAJDB_491	KE_salmonella_man_1	12.1879	24.9061	23.3254	47.9171	0	0	0	0	0	0
CBAJDB_491_scaffold_30_17	CBAJDB_491	KE_salmonella_man_1	21.5875	24.4836	42.6471	107.009	0	0	0	0	0	0
CBAJDB_491_scaffold_30_18	CBAJDB_491	KE_salmonella_man_1	3.1705	2.89143	3.63416	3.88517	0	0	0	0	0	0
CBAJDB_491_scaffold_30_19	CBAJDB_491	KE_salmonella_man_1	6.38791	8.1374	15.3415	24.4812	0.85317	0	0	0	0	0
CBAJDB_491_scaffold_30_20	CBAJDB_491	KE_salmonella_man_1	21.4359	62.4425	48.6014	73.752	1.02106	0	5.47022	0	0	0
CBAJDB_491_scaffold_30_21	CBAJDB_491	KE_salmonella_man_1	50.7871	42.0916	124.544	222.697	0	0	0	0	0	0
CBAJDB_491_scaffold_30_22	CBAJDB_491	KE_salmonella_man_1	4.08673	4.16478	3.92595	11.6295	0	0	0	0	0	0
CBAJDB_491_scaffold_30_23	CBAJDB_491	KE_salmonella_man_1	15.8003	33.3638	16.4986	60.1904	0	0	4.17817	0	0	0
CBAJDB_491_scaffold_30_24	CBAJDB_491	KE_salmonella_man_1	18.2466	33.3977	30.214	66.8826	0.436097	0	2.33634	0	0	0
CBAJDB_491_scaffold_30_25	CBAJDB_491	KE_salmonella_man_1	0.692127	0.566797	2.22622	5.99757	0	0	0	0	0	0
CBAJDB_491_scaffold_30_26	CBAJDB_491	KE_salmonella_man_1	234.168	142.268	433.115	648.773	0	0	0	0	0	0
CBAJDB_491_scaffold_30_27	CBAJDB_491	KE_salmonella_man_1	639.817	1150.74	870.763	2125.23	5.92326	28.2017	7.32304	0	2.14374	0
CBAJDB_491_scaffold_30_28	CBAJDB_491	KE_salmonella_man_1	55.0059	69.9142	99.3736	161.09	1.11511	0	0	0	0	0
CBAJDB_491_scaffold_30_29	CBAJDB_491	KE_salmonella_man_1	8.96398	6.73908	13.764	38.6261	0	0	0	0	0	0
CBAJDB_491_scaffold_30_30	CBAJDB_491	KE_salmonella_man_1	18.1395	22.5797	35.501	106.974	0.59403	3.34251	0	0	0	0
CBAJDB_491_scaffold_30_31	CBAJDB_491	KE_salmonella_man_1	17.3774	40.5729	64.4538	159.394	0	0	0	0	0	0
CBAJDB_491_scaffold_30_32	CBAJDB_491	KE_salmonella_man_1	3.07006	2.93315	7.27619	16.3354	0	0	0	0	0	0
CBAJDB_491_scaffold_30_33	CBAJDB_491	KE_salmonella_man_1	15.0034	24.4732	16.808	29.1848	0	0	0	0	0	0
CBAJDB_491_scaffold_30_34	CBAJDB_491	KE_salmonella_man_1	127.507	56.7333	218.857	536.555	0.888968	5.00208	4.76253	0	0	0
CBAJDB_491_scaffold_30_35	CBAJDB_491	KE_salmonella_man_1	434.858	617.389	866.064	2727.22	7.35005	16.919	5.36959	0	4.71566	0
CBAJDB_491_scaffold_30_36	CBAJDB_491	KE_salmonella_man_1	6.64859	0.891524	20.3797	45.5961	0	0	0	0	0	0
CBAJDB_491_scaffold_30_37	CBAJDB_491	KE_salmonella_man_1	24.6614	7.00483	96.0457	94.3368	0	0	0	0	0	0
CBAJDB_491_scaffold_30_38	CBAJDB_491	KE_salmonella_man_1	24.8368	44.6432	61.9242	84.1702	0.955807	0	0	0	0	0
CBAJDB_491_scaffold_30_39	CBAJDB_491	KE_salmonella_man_1	1.25993	2.18179	3.40415	4.77655	0	0	0	0	0	0
CBAJDB_491_scaffold_30_40	CBAJDB_491	KE_salmonella_man_1	16.6649	20.5772	45.9916	58.4576	0	0	0	0	0	0
CBAJDB_491_scaffold_30_41	CBAJDB_491	KE_salmonella_man_1	19.9587	57.5776	62.7965	102.198	0	0	0	0	0	0
CBAJDB_491_scaffold_30_42	CBAJDB_491	KE_salmonella_man_1	35.3609	62.7418	80.8806	145.643	7.64646	10.7564	0	0	0	0
CBAJDB_491_scaffold_30_43	CBAJDB_491	KE_salmonella_man_1	30.9595	38.6363	122.997	235.823	1.55978	0	1.67127	0	1.46774	0
CBAJDB_491_scaffold_30_44	CBAJDB_491	KE_salmonella_man_1	84.2637	189.226	154.119	332.696	1.17979	0	0	0	0	0
CBAJDB_491_scaffold_30_45	CBAJDB_491	KE_salmonella_man_1	27.7441	30.0093	59.1281	129.152	0.567511	0	0	0	0	0
CBAJDB_491_scaffold_30_46	CBAJDB_491	KE_salmonella_man_1	107.036	40.5556	211.253	420.508	0	0	0	0	5.86376	0
CBAJDB_491_scaffold_30_47	CBAJDB_491	KE_salmonella_man_1	20.4011	34.9089	33.4388	95.9395	0	0	0	0	0	0
CBAJDB_491_scaffold_31_1	CBAJDB_491	KE_salmonella_man_1	10.8014	14.2888	10.9367	22.3996	0.435351	0	0	0	0	0
CBAJDB_491_scaffold_31_2	CBAJDB_491	KE_salmonella_man_1	25.0119	33.8228	24.6055	46.6822	0	0	0	0	0	0
CBAJDB_491_scaffold_31_3	CBAJDB_491	KE_salmonella_man_1	44.8871	33.9701	63.1749	124.698	1.09588	0	0	0	0	0
CBAJDB_491_scaffold_31_4	CBAJDB_491	KE_salmonella_man_1	8.61356	9.74098	16.1483	36.7277	0	0	0	0	0	0
CBAJDB_491_scaffold_31_5	CBAJDB_491	KE_salmonella_man_1	17.2022	30.6994	64.8935	166.252	0	0	0	0	0	0
CBAJDB_491_scaffold_31_6	CBAJDB_491	KE_salmonella_man_1	14.3081	11.2926	43.7008	58.6985	0	0	0	0	0	0
CBAJDB_491_scaffold_31_7	CBAJDB_491	KE_salmonella_man_1	5.90644	17.4778	20.0957	45.8899	0	0	0	0	0	0
CBAJDB_491_scaffold_31_8	CBAJDB_491	KE_salmonella_man_1	5.60848	7.94519	6.61869	24.7655	0	0	0	0	0	0
CBAJDB_491_scaffold_31_9	CBAJDB_491	KE_salmonella_man_1	48.318	82.2161	118.062	136.011	0.55878	0	2.99359	0	0	0
CBAJDB_491_scaffold_31_10	CBAJDB_491	KE_salmonella_man_1	2.09693	1.53596	5.41381	4.23986	0	0	0	0	0	0
CBAJDB_491_scaffold_31_11	CBAJDB_491	KE_salmonella_man_1	21.3903	38.4727	23.9191	89.0153	0.488932	0	0	0	0	0
CBAJDB_491_scaffold_31_12	CBAJDB_491	KE_salmonella_man_1	112.554	110.074	458.135	524.937	2.36141	0	0	0	3.70342	0
CBAJDB_491_scaffold_31_13	CBAJDB_491	KE_salmonella_man_1	56.058	171.493	208.746	320.345	1.90446	0	0	0	0	0
CBAJDB_491_scaffold_31_14	CBAJDB_491	KE_salmonella_man_1	90.9479	171.022	321.719	457.954	4.47614	5.03731	9.59215	0	8.42399	0
CBAJDB_491_scaffold_31_15	CBAJDB_491	KE_salmonella_man_1	8.29454	6.75927	19.7741	19.7306	0	0	0	0	0	0
CBAJDB_491_scaffold_31_16	CBAJDB_491	KE_salmonella_man_1	17.1815	20.3777	51.2244	177.027	1.34521	0	0	0	0	0
CBAJDB_491_scaffold_31_17	CBAJDB_491	KE_salmonella_man_1	7.74157	14.0002	9.21327	18.6344	0	5.2985	0	0	0	0
CBAJDB_491_scaffold_31_18	CBAJDB_491	KE_salmonella_man_1	4.10451	4.1053	6.35354	10.8061	0	0	0	0	0	0
CBAJDB_491_scaffold_31_19	CBAJDB_491	KE_salmonella_man_1	362.59	923.619	886.502	1117.67	10.8962	40.8742	0	0	17.0887	0
CBAJDB_491_scaffold_31_20	CBAJDB_491	KE_salmonella_man_1	28.3829	30.8319	66.5316	96.9573	0	0	0	0	0	0
CBAJDB_491_scaffold_31_21	CBAJDB_491	KE_salmonella_man_1	3.11045	9.65818	36.4173	52.4094	5.29677	0	0	0	0	0
CBAJDB_491_scaffold_31_22	CBAJDB_491	KE_salmonella_man_1	25.6612	16.4932	56.3068	53.4575	0	0	0	0	0	0
CBAJDB_491_scaffold_31_23	CBAJDB_491	KE_salmonella_man_1	22.9042	20.6671	85.8226	159.134	0	0	0	0	0	0
CBAJDB_491_scaffold_31_24	CBAJDB_491	KE_salmonella_man_1	0.570476	1.2458	2.05513	3.29561	0	0	0	0	0	0
CBAJDB_491_scaffold_31_25	CBAJDB_491	KE_salmonella_man_1	34.2785	58.3433	52.5964	177.978	1.72956	0	0	0	0	0
CBAJDB_491_scaffold_31_26	CBAJDB_491	KE_salmonella_man_1	81.1541	84.9493	122.553	248.618	1.48899	0	0	0	0	0
CBAJDB_491_scaffold_31_27	CBAJDB_491	KE_salmonella_man_1	129.254	206.491	199.054	375.7	5.5512	12.4943	0	0	0	0
CBAJDB_491_scaffold_31_28	CBAJDB_491	KE_salmonella_man_1	24.3598	38.2886	66.8781	177.419	0	0	0	0	0	0
CBAJDB_491_scaffold_31_29	CBAJDB_491	KE_salmonella_man_1	2.26743	4.91588	5.34086	6.46545	0	0	0	0	0	0
CBAJDB_491_scaffold_31_30	CBAJDB_491	KE_salmonella_man_1	5.10143	11.9005	16.54	31.2307	0	0	0	0	0	0
CBAJDB_491_scaffold_31_31	CBAJDB_491	KE_salmonella_man_1	10.0212	16.651	14.2574	26.429	0	0	0	0	0	0
CBAJDB_491_scaffold_31_32	CBAJDB_491	KE_salmonella_man_1	23.795	13.8186	122.698	103.771	3.17806	0	0	0	0	0
CBAJDB_491_scaffold_31_33	CBAJDB_491	KE_salmonella_man_1	3.49926	6.12923	16.808	11.7921	3.97257	0	0	0	0	0
CBAJDB_491_scaffold_31_34	CBAJDB_491	KE_salmonella_man_1	1.20405	2.46504	1.85895	4.63714	0	0	0	0	0	0
CBAJDB_491_scaffold_31_35	CBAJDB_491	KE_salmonella_man_1	0.957062	0.457192	1.7239	0	0	0	0	0	0	0
CBAJDB_491_scaffold_31_36	CBAJDB_491	KE_salmonella_man_1	2.03593	3.24191	9.7792	4.57391	0	0	0	0	0	0
CBAJDB_491_scaffold_31_37	CBAJDB_491	KE_salmonella_man_1	16.7267	8.87825	39.3349	55.3234	0	0	0	0	0	0
CBAJDB_491_scaffold_31_38	CBAJDB_491	KE_salmonella_man_1	4.24153	0.810476	13.2427	28.5869	0	0	0	0	0	0
CBAJDB_491_scaffold_31_39	CBAJDB_491	KE_salmonella_man_1	3.28652	6.05563	17.7594	23.7325	0	0	0	0	0	0
CBAJDB_491_scaffold_31_40	CBAJDB_491	KE_salmonella_man_1	3.19932	8.66052	16.808	28.7503	0	0	0	0	0	0
CBAJDB_491_scaffold_31_41	CBAJDB_491	KE_salmonella_man_1	0	0.727775	0	10.268	0	0	0	0	0	0
CBAJDB_491_scaffold_31_42	CBAJDB_491	KE_salmonella_man_1	0.391526	0.374066	1.64554	1.7592	0	0	0	0	0	0
CBAJDB_491_scaffold_31_43	CBAJDB_491	KE_salmonella_man_1	0	0.579853	7.10582	18.4072	0	0	0	0	0	0
CBAJDB_491_scaffold_31_44	CBAJDB_491	KE_salmonella_man_1	0.122378	0.233842	0.661298	0.824803	0	0	0	0	0	0
CBAJDB_491_scaffold_31_46	CBAJDB_491	KE_salmonella_man_1	0.546226	0	0	0	0	0	0	0	0	0
CBAJDB_491_scaffold_32_1	CBAJDB_491	KE_salmonella_man_1	14.3303	17.1937	31.2148	35.9378	0	0	0	0	0	0
CBAJDB_491_scaffold_32_2	CBAJDB_491	KE_salmonella_man_1	76.2839	33.4321	256.742	182.385	1.58903	0	0	0	0	0
CBAJDB_491_scaffold_32_3	CBAJDB_491	KE_salmonella_man_1	72.8657	97.2149	162.526	107.189	0	0	0	0	0	0
CBAJDB_491_scaffold_32_4	CBAJDB_491	KE_salmonella_man_1	35.097	60.943	77.7683	43.1791	0.948674	5.33805	5.08241	0.155826	0	0
CBAJDB_491_scaffold_32_5	CBAJDB_491	KE_salmonella_man_1	49.3268	84.892	112.648	63.0768	0	0	0	0	0	0
CBAJDB_491_scaffold_32_6	CBAJDB_491	KE_salmonella_man_1	144.299	503.665	560.729	199.696	2.62108	0	14.0421	0	0	0
CBAJDB_491_scaffold_32_7	CBAJDB_491	KE_salmonella_man_1	95.2576	96.5818	316.551	141.505	2.64838	0	0	0	0	0
CBAJDB_491_scaffold_32_8	CBAJDB_491	KE_salmonella_man_1	72.338	164.818	208.592	90.3054	0	0	0	0	0	0
CBAJDB_491_scaffold_32_9	CBAJDB_491	KE_salmonella_man_1	77.7169	77.5626	202.656	90.7431	0	5.10927	0	0	4.27216	0
CBAJDB_491_scaffold_32_10	CBAJDB_491	KE_salmonella_man_1	30.4447	82.1283	75.8906	27.3164	0	0	0	0	0	0
CBAJDB_491_scaffold_32_11	CBAJDB_491	KE_salmonella_man_1	19.4384	58.6793	67.0676	21.5276	1.86488	0	0	0	0	0
CBAJDB_491_scaffold_32_12	CBAJDB_491	KE_salmonella_man_1	26.2395	51.4341	56.7449	26.8766	0	0	0	0	0	0
CBAJDB_491_scaffold_32_13	CBAJDB_491	KE_salmonella_man_1	93.6424	126.149	322.388	179.531	2.24004	3.15109	0	0	0	0
CBAJDB_491_scaffold_32_14	CBAJDB_491	KE_salmonella_man_1	44.3161	147.415	182.583	79.0873	1.70063	4.7846	0	0.13967	0	0
CBAJDB_491_scaffold_32_15	CBAJDB_491	KE_salmonella_man_1	55.6488	157.719	136.603	92.6216	0	0	0	0	5.4373	0
CBAJDB_491_scaffold_32_16	CBAJDB_491	KE_salmonella_man_1	58.3634	179.602	198.844	89.9535	0	0	0	0	0	0
CBAJDB_491_scaffold_32_17	CBAJDB_491	KE_salmonella_man_1	22.5339	17.1128	52.2453	34.2689	0	0	0	0	0	0
CBAJDB_491_scaffold_32_18	CBAJDB_491	KE_salmonella_man_1	5.78281	4.68783	13.7305	23.6211	0	0	0	0	0	0
CBAJDB_491_scaffold_32_19	CBAJDB_491	KE_salmonella_man_1	4.07187	4.53867	3.6672	0	0	0	0	0	0	0
CBAJDB_491_scaffold_32_20	CBAJDB_491	KE_salmonella_man_1	12.5662	12.7191	23.5312	41.9275	0	0	0	0	0	0
CBAJDB_491_scaffold_32_21	CBAJDB_491	KE_salmonella_man_1	16.9895	9.96047	38.2527	61.59	0	0	0	0	0	0
CBAJDB_491_scaffold_32_22	CBAJDB_491	KE_salmonella_man_1	21.0284	31.1406	68.1789	131.097	1.79046	0	0	0	0	0
CBAJDB_491_scaffold_32_23	CBAJDB_491	KE_salmonella_man_1	8.2116	22.3475	25.9964	60.3756	0	0	0	0	0	0
CBAJDB_491_scaffold_32_24	CBAJDB_491	KE_salmonella_man_1	31.6877	23.2168	47.9728	94.3368	0	0	0	0	0	0
CBAJDB_491_scaffold_32_25	CBAJDB_491	KE_salmonella_man_1	23.8883	60.5048	61.4052	98.1103	0	0	0	0	0	0
CBAJDB_491_scaffold_32_26	CBAJDB_491	KE_salmonella_man_1	33.6494	37.8222	122.495	159.134	0	0	5.15941	0	0	0
CBAJDB_491_scaffold_32_27	CBAJDB_491	KE_salmonella_man_1	0.220209	3.26103	6.94135	3.7104	0	0	0	0	0	0
CBAJDB_491_scaffold_32_28	CBAJDB_491	KE_salmonella_man_1	0.402792	1.6676	0.725525	0	0	0	0	0	0	0
CBAJDB_491_scaffold_32_29	CBAJDB_491	KE_salmonella_man_1	0.511307	2.44253	0.690739	0.861524	0.870701	0	0	0	0	0
CBAJDB_491_scaffold_32_30	CBAJDB_491	KE_salmonella_man_1	1.01982	4.28711	1.46955	6.87336	0	0	0	0	0	0
CBAJDB_491_scaffold_32_31	CBAJDB_491	KE_salmonella_man_1	7.98077	10.5575	22.5581	57.9261	0	0	0	0	0	0
CBAJDB_491_scaffold_32_32	CBAJDB_491	KE_salmonella_man_1	8.29454	2.17928	11.2053	15.3734	0	0	0	0	0	0
CBAJDB_491_scaffold_32_33	CBAJDB_491	KE_salmonella_man_1	12.6475	5.59965	7.22327	24.9486	0	0	0	0	0	0
CBAJDB_491_scaffold_32_34	CBAJDB_491	KE_salmonella_man_1	4.04359	4.16044	7.00333	10.4819	0	5.96082	0	0	0	0
CBAJDB_491_scaffold_32_35	CBAJDB_491	KE_salmonella_man_1	1.55883	3.39234	7.33156	11.0899	0	0	0	0	0	0
CBAJDB_491_scaffold_32_36	CBAJDB_491	KE_salmonella_man_1	1.93731	7.65045	11.8645	31.3368	0	0	0	0	0	0
CBAJDB_491_scaffold_32_37	CBAJDB_491	KE_salmonella_man_1	2.33284	8.02372	7.5636	12.5782	0	0	0	0	0	0
CBAJDB_491_scaffold_32_38	CBAJDB_491	KE_salmonella_man_1	185.09	401.71	541.02	1049.17	2.99111	16.8305	8.01226	0	0	0
CBAJDB_491_scaffold_32_39	CBAJDB_491	KE_salmonella_man_1	209.696	256.004	520.114	1226.82	2.20699	4.96735	2.36473	0	2.07675	0
CBAJDB_491_scaffold_32_40	CBAJDB_491	KE_salmonella_man_1	715.693	360.342	1880.93	4077.69	5.91267	0	0	0	13.9094	0
CBAJDB_491_scaffold_32_41	CBAJDB_491	KE_salmonella_man_1	18.5475	30.708	54.3666	89.29	0.784706	4.41542	4.20397	0	0	0
CBAJDB_491_scaffold_32_42	CBAJDB_491	KE_salmonella_man_1	4.26157	8.98544	12.9699	25.7507	0	0	0	0	0	0
CBAJDB_491_scaffold_32_43	CBAJDB_491	KE_salmonella_man_1	50.1454	120.098	166.547	323.441	2.31834	0	0	0	0	0
CBAJDB_491_scaffold_32_44	CBAJDB_491	KE_salmonella_man_1	18.4405	40.1716	38.5183	91.342	0	0	0	0	0	0
CBAJDB_491_scaffold_32_45	CBAJDB_491	KE_salmonella_man_1	18.9184	28.3334	34.9975	79.2602	0	0	0	0	0	0
CBAJDB_491_scaffold_32_46	CBAJDB_491	KE_salmonella_man_1	2.80221	4.17651	6.25883	8.30995	0.763498	0	0	0	0	0
CBAJDB_491_scaffold_32_47	CBAJDB_491	KE_salmonella_man_1	0.966354	1.38489	5.00432	8.14126	0	0	0	0	0	0
CBAJDB_491_scaffold_32_48	CBAJDB_491	KE_salmonella_man_1	0	0.140397	1.85285	0	0	0	0	0	0	0
CBAJDB_491_scaffold_32_49	CBAJDB_491	KE_salmonella_man_1	0.268528	0	0	0	0	0	0	0	0	0
CBAJDB_491_scaffold_32_50	CBAJDB_491	KE_salmonella_man_1	0.445411	0.510658	2.08596	0.600394	0	3.41431	0	0	0	0
CBAJDB_491_scaffold_32_51	CBAJDB_491	KE_salmonella_man_1	0	0	5.07411	4.74651	0	0	0	0	0	0
CBAJDB_491_scaffold_32_52	CBAJDB_491	KE_salmonella_man_1	0.379581	0.483538	0.227905	0	0	0	0	0	0	0
CBAJDB_491_scaffold_35_1	CBAJDB_491	KE_salmonella_man_1	43.7127	14.6839	65.4343	149.325	0	0	0	0	0	0
CBAJDB_491_scaffold_35_2	CBAJDB_491	KE_salmonella_man_1	137.186	107.916	187.616	335.859	0	0	3.56567	0	6.26286	0
CBAJDB_491_scaffold_35_3	CBAJDB_491	KE_salmonella_man_1	321.853	395.753	520.652	1107.9	1.71209	4.81682	0	0	8.05526	0
CBAJDB_491_scaffold_35_4	CBAJDB_491	KE_salmonella_man_1	100.067	155.132	158.008	280.93	1.97856	0	0	0	0	0
CBAJDB_491_scaffold_35_5	CBAJDB_491	KE_salmonella_man_1	24.6462	47.3665	73.0057	85.9353	0.4852	0	0	0	4.56567	0
CBAJDB_491_scaffold_35_6	CBAJDB_491	KE_salmonella_man_1	16.1822	18.6204	57.6578	113.841	0.804572	0	0	0	0	0
CBAJDB_491_scaffold_35_7	CBAJDB_491	KE_salmonella_man_1	20.0054	27.9643	61.1859	112.209	0	5.14603	4.89959	0	0	0
CBAJDB_491_scaffold_35_8	CBAJDB_491	KE_salmonella_man_1	75.4367	102.478	359.278	180.068	1.78417	10.0393	0	0	0	0
CBAJDB_491_scaffold_35_9	CBAJDB_491	KE_salmonella_man_1	47.3605	68.0481	201.035	68.4587	0	0	4.46585	0	3.92199	0
CBAJDB_491_scaffold_35_10	CBAJDB_491	KE_salmonella_man_1	99.8173	69.836	537.601	140.076	0	0	0	0	9.06217	0
CBAJDB_491_scaffold_35_11	CBAJDB_491	KE_salmonella_man_1	35.073	84.6435	198.218	45.5419	0	0	0	0	0	0
CBAJDB_491_scaffold_35_12	CBAJDB_491	KE_salmonella_man_1	14.1779	12.5781	65.929	81.9049	0.985445	0	5.2794	0	0	0
CBAJDB_491_scaffold_35_13	CBAJDB_491	KE_salmonella_man_1	11.0162	18.4496	24.0448	34.9396	0	0	0	0	0	0
CBAJDB_491_scaffold_35_14	CBAJDB_491	KE_salmonella_man_1	16.6622	25.0831	36.4297	72.4034	0.37334	0	0	0	0	0
CBAJDB_491_scaffold_35_15	CBAJDB_491	KE_salmonella_man_1	7.63475	23.774	22.4107	51.4565	0	0	0	0	0	0
CBAJDB_491_scaffold_35_16	CBAJDB_491	KE_salmonella_man_1	20.4627	17.1969	38.9058	99.6044	0	0	0	0	0	0
CBAJDB_491_scaffold_35_17	CBAJDB_491	KE_salmonella_man_1	25.2724	45.1334	42.3702	104.819	0	0	7.09419	0	0	0
CBAJDB_491_scaffold_35_18	CBAJDB_491	KE_salmonella_man_1	0.52819	4.70994	2.53706	4.74651	0	0	0	0	0	0
CBAJDB_491_scaffold_35_19	CBAJDB_491	KE_salmonella_man_1	4.53083	24.7359	26.0378	29.0827	0	0	0	0	0	0
CBAJDB_491_scaffold_35_20	CBAJDB_491	KE_salmonella_man_1	14.1231	18.7943	55.8752	84.9882	0	0	0	0	0	0
CBAJDB_491_scaffold_35_21	CBAJDB_491	KE_salmonella_man_1	2.81701	5.71921	13.9538	11.8663	0	0	0	0	0	0
CBAJDB_491_scaffold_35_22	CBAJDB_491	KE_salmonella_man_1	30.6602	49.2461	142.068	315.954	0	0	0	0	0	0
CBAJDB_491_scaffold_35_23	CBAJDB_491	KE_salmonella_man_1	23.4617	43.2007	79.1416	250.127	1.45283	0	0	0	0	0
CBAJDB_491_scaffold_35_24	CBAJDB_491	KE_salmonella_man_1	16.7515	31.7941	47.9939	84.8653	0.765797	0	0	0	0	0
CBAJDB_491_scaffold_35_25	CBAJDB_491	KE_salmonella_man_1	9.4269	45.1543	25.0112	48.0807	1.73546	0	0	0	0	0
CBAJDB_491_scaffold_35_26	CBAJDB_491	KE_salmonella_man_1	2.99937	7.2171	7.00333	8.98446	0.756681	0	0	0	3.56014	0
CBAJDB_491_scaffold_35_27	CBAJDB_491	KE_salmonella_man_1	0	0	1.40067	2.09637	0	0	0	0	0	0
CBAJDB_491_scaffold_35_28	CBAJDB_491	KE_salmonella_man_1	0.421756	0	0	1.42127	0	0	0	0	0	0
CBAJDB_491_scaffold_35_29	CBAJDB_491	KE_salmonella_man_1	1.16923	2.32011	1.13403	4.24326	0	0	0	0	0	0
CBAJDB_491_scaffold_35_30	CBAJDB_491	KE_salmonella_man_1	141.955	372.402	179.072	253.561	5.64988	9.08315	2.16204	0	0	0
CBAJDB_491_scaffold_35_31	CBAJDB_491	KE_salmonella_man_1	462.076	163.678	793.793	1274.03	5.17108	0	0	0	4.05494	0
CBAJDB_491_scaffold_35_32	CBAJDB_491	KE_salmonella_man_1	137.256	319.072	172.643	377.347	4.22567	5.94431	3.77309	0	1.6568	0
CBAJDB_491_scaffold_35_33	CBAJDB_491	KE_salmonella_man_1	452.467	530.556	658.873	1640.76	0	15.8955	15.1343	0	13.2912	0
CBAJDB_491_scaffold_35_34	CBAJDB_491	KE_salmonella_man_1	20.2624	45.0573	42.4735	89.4453	0	0	0	0	0	0
CBAJDB_491_scaffold_35_35	CBAJDB_491	KE_salmonella_man_1	32.033	58.814	37.6298	75.094	0	0	0	0	0	0
CBAJDB_491_scaffold_35_36	CBAJDB_491	KE_salmonella_man_1	128.737	199.749	146.962	340.021	2.56238	1.60201	0	0	0	0
CBAJDB_491_scaffold_35_37	CBAJDB_491	KE_salmonella_man_1	139.467	264.361	167.476	364.543	2.53737	5.71096	2.71873	0	0	0
CBAJDB_491_scaffold_35_38	CBAJDB_491	KE_salmonella_man_1	192.312	196.253	321.912	499.798	6.73496	0	0	0	0	0
CBAJDB_491_scaffold_35_39	CBAJDB_491	KE_salmonella_man_1	3.08268	6.60683	11.1053	23.5842	0	0	0	0	0	0
CBAJDB_491_scaffold_35_40	CBAJDB_491	KE_salmonella_man_1	10.6193	4.21904	30.1123	63.777	0	0	0	0	0	0
CBAJDB_491_scaffold_35_41	CBAJDB_491	KE_salmonella_man_1	731.377	1005.25	1201.09	2368.34	6.87148	12.8883	24.5421	0	0	0
CBAJDB_491_scaffold_35_42	CBAJDB_491	KE_salmonella_man_1	19.1649	37.1801	40.701	94.7599	0.570055	0	0	0	0	0
CBAJDB_491_scaffold_35_43	CBAJDB_491	KE_salmonella_man_1	20.1795	20.0357	38.2486	68.447	0	0	0	0	0	0
CBAJDB_491_scaffold_36_1	CBAJDB_491	KE_salmonella_man_1	28.2463	6.26476	138.098	197.173	0	0	0	0	0	0
CBAJDB_491_scaffold_36_2	CBAJDB_491	KE_salmonella_man_1	0.287672	0.618398	1.74881	3.15062	0.244937	0	0	0	0	0
CBAJDB_491_scaffold_36_3	CBAJDB_491	KE_salmonella_man_1	0.096698	0.369544	0.348352	1.30345	0	0	0	0	0	0
CBAJDB_491_scaffold_36_4	CBAJDB_491	KE_salmonella_man_1	0	0	0.608434	1.1383	0	0	0	0	0	0
CBAJDB_491_scaffold_36_5	CBAJDB_491	KE_salmonella_man_1	1.38637	1.88494	2.88137	5.39068	0	0	0	0	0	0
CBAJDB_491_scaffold_36_6	CBAJDB_491	KE_salmonella_man_1	4.75051	3.89029	19.5584	27.4434	0	0	0	0	0	0
CBAJDB_491_scaffold_36_7	CBAJDB_491	KE_salmonella_man_1	6.70593	3.26388	10.4836	14.497	0	0	0	0	0	0
CBAJDB_491_scaffold_36_8	CBAJDB_491	KE_salmonella_man_1	116.878	121.391	156.875	302.386	0	0	13.7584	0	0	0
CBAJDB_491_scaffold_36_9	CBAJDB_491	KE_salmonella_man_1	88.2132	98.0123	129.453	213.283	4.73748	0	0	0	0	0
CBAJDB_491_scaffold_36_10	CBAJDB_491	KE_salmonella_man_1	0	2.97175	0	0	0	0	0	0	0	0
CBAJDB_491_scaffold_36_11	CBAJDB_491	KE_salmonella_man_1	12.4418	23.6527	14.4069	41.9275	0	0	0	0	0	0
CBAJDB_491_scaffold_36_12	CBAJDB_491	KE_salmonella_man_1	4.55	6.55749	5.97309	15.5929	0.525299	0	0	0	0	0
CBAJDB_491_scaffold_36_13	CBAJDB_491	KE_salmonella_man_1	6.45131	11.0065	9.13027	9.31722	0	0	0	0	0	0
CBAJDB_491_scaffold_36_14	CBAJDB_491	KE_salmonella_man_1	94.8895	184.645	176.148	439.4	0	12.7164	6.05371	0	0	0
CBAJDB_491_scaffold_36_15	CBAJDB_491	KE_salmonella_man_1	148.351	355.474	261.22	631.316	0	18.2242	0	0	0	0
CBAJDB_491_scaffold_36_16	CBAJDB_491	KE_salmonella_man_1	7.09183	8.02372	17.4803	42.766	0	0	0	0	0	0
CBAJDB_491_scaffold_36_17	CBAJDB_491	KE_salmonella_man_1	6.79657	6.70639	15.654	39.0489	0	0	0	0	0	0
CBAJDB_491_scaffold_36_18	CBAJDB_491	KE_salmonella_man_1	12.2887	35.8804	43.0285	93.6596	0	0	0	0	0	0
CBAJDB_491_scaffold_36_19	CBAJDB_491	KE_salmonella_man_1	9.74961	11.9054	24.004	49.3798	0	0	0	0	0	0
CBAJDB_491_scaffold_36_20	CBAJDB_491	KE_salmonella_man_1	40.2214	153.404	65.4932	99.7585	0.730588	4.11091	0	0	0	0
CBAJDB_491_scaffold_36_21	CBAJDB_491	KE_salmonella_man_1	26.9041	81.0753	33.9033	96.7557	0.724344	0	0	0	3.40799	0
CBAJDB_491_scaffold_36_22	CBAJDB_491	KE_salmonella_man_1	15.704	27.3981	14.7582	78.2306	1.55027	0	0	0	0	0
CBAJDB_491_scaffold_36_23	CBAJDB_491	KE_salmonella_man_1	23.564	32.2389	41.0862	100.372	0	0	0	0	0	0
CBAJDB_491_scaffold_36_24	CBAJDB_491	KE_salmonella_man_1	28.7939	21.3238	41.8485	124.756	0	0	0	0	0	0
CBAJDB_491_scaffold_36_25	CBAJDB_491	KE_salmonella_man_1	8.01304	9.17559	10.9312	31.5697	0	1.12912	0	0	0	0
CBAJDB_491_scaffold_36_26	CBAJDB_491	KE_salmonella_man_1	16.1072	29.9641	38.3585	90.292	0.527479	0	0	0	0	0
CBAJDB_491_scaffold_36_27	CBAJDB_491	KE_salmonella_man_1	2.16728	3.9112	6.50632	21.099	0	0	0	0	0	0
CBAJDB_491_scaffold_36_28	CBAJDB_491	KE_salmonella_man_1	2.19561	4.71983	10.8758	14.7979	0	0	0	0	0	0
CBAJDB_491_scaffold_36_29	CBAJDB_491	KE_salmonella_man_1	3.36049	5.38928	13.8355	17.7956	0	0	0	0	0	0
CBAJDB_491_scaffold_36_30	CBAJDB_491	KE_salmonella_man_1	1.65006	2.44625	5.53434	8.82011	0	0	0	0	0	0
CBAJDB_491_scaffold_36_31	CBAJDB_491	KE_salmonella_man_1	3.28136	6.27006	39.1571	71.8757	0	0	0	0	0	0
CBAJDB_491_scaffold_36_32	CBAJDB_491	KE_salmonella_man_1	5.45203	38.8664	67.9874	79.144	11.4267	0	0	0	0	0
CBAJDB_491_scaffold_36_33	CBAJDB_491	KE_salmonella_man_1	8.90721	50.6548	135.992	102.913	2.88914	0	0	0	0	0
CBAJDB_491_scaffold_36_34	CBAJDB_491	KE_salmonella_man_1	39.4651	34.5253	106.629	166.642	0	0	0	0	0	0
CBAJDB_491_scaffold_36_35	CBAJDB_491	KE_salmonella_man_1	23.6116	54.6877	184.512	182.445	3.24913	0	0	0	3.82175	0
CBAJDB_491_scaffold_36_36	CBAJDB_491	KE_salmonella_man_1	15.6411	14.7738	42.5803	81.4591	0	0	0	0	0	0
CBAJDB_491_scaffold_36_37	CBAJDB_491	KE_salmonella_man_1	10.5924	7.87111	20.2907	47.5934	0	0	0	0	0	0
CBAJDB_491_scaffold_36_38	CBAJDB_491	KE_salmonella_man_1	0	0.252915	0.317882	0	0	0	0	0	0	0
CBAJDB_491_scaffold_36_39	CBAJDB_491	KE_salmonella_man_1	0.373254	0.950959	2.01696	3.3542	0	0	0	0	0	0
CBAJDB_491_scaffold_36_40	CBAJDB_491	KE_salmonella_man_1	0.362383	0.519334	0.326369	2.44238	0	0	0	0	0	0
CBAJDB_491_scaffold_36_41	CBAJDB_491	KE_salmonella_man_1	0.611892	0.584606	1.10216	4.12402	0	0	0	0	0	0
CBAJDB_491_scaffold_36_42	CBAJDB_491	KE_salmonella_man_1	0	0.924924	0.775008	4.34983	0	0	0	0	0	0
CBAJDB_491_scaffold_40_2	CBAJDB_491	KE_salmonella_man_1	22.2364	23.9763	49.4942	102.767	0	0	0	0	0	0
CBAJDB_491_scaffold_40_3	CBAJDB_491	KE_salmonella_man_1	7.91003	22.4357	36.0648	66.6397	0	0	0	0	0	0
CBAJDB_491_scaffold_40_4	CBAJDB_491	KE_salmonella_man_1	16.842	35.2261	56.5732	101.24	0	0	0	0	0	0
CBAJDB_491_scaffold_40_5	CBAJDB_491	KE_salmonella_man_1	17.1495	34.6971	80.4058	101.986	1.71787	0	0	0	0	0
CBAJDB_491_scaffold_40_6	CBAJDB_491	KE_salmonella_man_1	11.787	22.9398	60.9413	63.259	0	0	0	0	0	0
CBAJDB_491_scaffold_40_7	CBAJDB_491	KE_salmonella_man_1	9.74183	15.1637	42.784	67.8709	1.49117	0	0	0	0	0
CBAJDB_491_scaffold_40_8	CBAJDB_491	KE_salmonella_man_1	4.92745	6.82619	11.0944	31.5494	0	0	0	0	0	0
CBAJDB_491_scaffold_40_9	CBAJDB_491	KE_salmonella_man_1	12.0357	3.53816	15.3598	17.7343	0	0	0	0	0	0
CBAJDB_491_scaffold_40_10	CBAJDB_491	KE_salmonella_man_1	15.0077	29.5764	47.8803	85.8456	0	0	0	0	0	0
CBAJDB_491_scaffold_40_11	CBAJDB_491	KE_salmonella_man_1	0	0.622899	1.17436	1.09854	0	0	0	0	0	0
CBAJDB_491_scaffold_40_12	CBAJDB_491	KE_salmonella_man_1	0.148117	0.84907	1.06717	3.99309	0	0	0	0	0	0
CBAJDB_491_scaffold_40_13	CBAJDB_491	KE_salmonella_man_1	0.193396	1.47817	0.522528	1.30345	0	0	0	0	0	0
CBAJDB_491_scaffold_40_14	CBAJDB_491	KE_salmonella_man_1	0.752963	0.822155	0.775008	3.62485	0	0	0	0	0	0
CBAJDB_491_scaffold_40_15	CBAJDB_491	KE_salmonella_man_1	0	1.40985	0.781767	1.7551	0.591267	0	0	0	0	0
CBAJDB_491_scaffold_40_16	CBAJDB_491	KE_salmonella_man_1	2.58226	19.064	16.9137	22.1504	0	0	0	0	0	0
CBAJDB_491_scaffold_40_17	CBAJDB_491	KE_salmonella_man_1	0.588961	1.75843	2.65215	3.96947	0	0	0	0	0	0
CBAJDB_491_scaffold_40_18	CBAJDB_491	KE_salmonella_man_1	0.531323	2.6016	2.15334	8.50486	0	0	0	0	0	0
CBAJDB_491_scaffold_40_19	CBAJDB_491	KE_salmonella_man_1	2.4678	6.33645	11.9462	14.5533	0	0	0	0	0	0
CBAJDB_491_scaffold_40_20	CBAJDB_491	KE_salmonella_man_1	1.66419	6.58706	7.49401	17.6256	0.809697	0	0	0	0	0
CBAJDB_491_scaffold_40_21	CBAJDB_491	KE_salmonella_man_1	3.0626	4.2976	10.171	38.0573	0	0	0	0	0	0
CBAJDB_491_scaffold_40_22	CBAJDB_491	KE_salmonella_man_1	22.936	50.9918	50.2669	133.423	1.18806	3.34251	0	0	0	0
CBAJDB_491_scaffold_40_23	CBAJDB_491	KE_salmonella_man_1	9.55621	32.7608	38.6786	87.1385	1.53159	0	0	0	0	0
CBAJDB_491_scaffold_40_24	CBAJDB_491	KE_salmonella_man_1	8.34012	10.842	22.6569	43.3097	0.931299	0	0	0	0	0
CBAJDB_491_scaffold_40_25	CBAJDB_491	KE_salmonella_man_1	7.29591	17.2749	17.9031	28.5059	0	0	0	0	0	0
CBAJDB_491_scaffold_40_26	CBAJDB_491	KE_salmonella_man_1	6.65366	18.1406	14.6156	37.1879	0	0	0	0	0	0
CBAJDB_491_scaffold_40_27	CBAJDB_491	KE_salmonella_man_1	21.4115	17.9687	38.8278	105.306	0	0	0	0	4.63646	0
CBAJDB_491_scaffold_40_28	CBAJDB_491	KE_salmonella_man_1	70.1718	27.8155	314.646	327.034	0	0	0	0	0	0
CBAJDB_491_scaffold_40_29	CBAJDB_491	KE_salmonella_man_1	6.5284	15.4576	22.2402	37.3043	1.93342	0	0	0	0	0
CBAJDB_491_scaffold_40_30	CBAJDB_491	KE_salmonella_man_1	10.6211	11.5971	27.6034	61.3573	0	0	0	0	0	0
CBAJDB_491_scaffold_40_31	CBAJDB_491	KE_salmonella_man_1	0	0.588465	0.665663	2.49074	0	0	0	0	0	0
CBAJDB_491_scaffold_40_32	CBAJDB_491	KE_salmonella_man_1	47.6753	73.531	105.112	146.19	0	0	0	0	0	0
CBAJDB_491_scaffold_40_33	CBAJDB_491	KE_salmonella_man_1	49.6246	83.6857	84.1845	181.646	0	0	0	0	0	0
CBAJDB_491_scaffold_40_34	CBAJDB_491	KE_salmonella_man_1	54.1852	148.882	94.7918	160.266	1.32765	0	0	0	0	0
CBAJDB_491_scaffold_40_35	CBAJDB_491	KE_salmonella_man_1	97.7776	127.126	156.358	290.713	0	4.12276	3.92532	0	0	0
CBAJDB_491_scaffold_40_36	CBAJDB_491	KE_salmonella_man_1	41.9353	88.371	137.41	240.54	1.01293	0	5.42663	0	0	0
CBAJDB_491_scaffold_40_37	CBAJDB_491	KE_salmonella_man_1	0.144114	0.413061	1.5575	3.88517	0	0	0	0	0	0
CBAJDB_491_scaffold_40_38	CBAJDB_491	KE_salmonella_man_1	0.933136	0.594349	4.48213	2.79517	0	0	0	0	0	0
CBAJDB_491_scaffold_40_39	CBAJDB_491	KE_salmonella_man_1	0.32039	1.37746	2.30839	9.7171	0	0	0	0	0	0
CBAJDB_491_scaffold_40_40	CBAJDB_491	KE_salmonella_man_1	0	0.389737	2.20433	0	0	0	0	0	0	0
CBAJDB_491_scaffold_41_1	CBAJDB_491	KE_salmonella_man_1	17.4093	23.9514	54.6887	114.518	1.89735	0	0	0	0	0
CBAJDB_491_scaffold_41_2	CBAJDB_491	KE_salmonella_man_1	1.10141	1.75382	5.73125	11.5472	0	0	4.46585	0	0	0
CBAJDB_491_scaffold_41_3	CBAJDB_491	KE_salmonella_man_1	1.6187	1.45555	2.57265	7.70097	0	0	0	0	0	0
CBAJDB_491_scaffold_41_4	CBAJDB_491	KE_salmonella_man_1	12.302	14.5582	38.778	128.138	0	0	0	0	0	0
CBAJDB_491_scaffold_41_5	CBAJDB_491	KE_salmonella_man_1	3.48564	8.88055	16.7426	41.1118	0.989279	0	0	0	0	0
CBAJDB_491_scaffold_41_6	CBAJDB_491	KE_salmonella_man_1	33.1985	49.9429	60.6244	113.112	1.24936	0	0	0	0	0
CBAJDB_491_scaffold_41_7	CBAJDB_491	KE_salmonella_man_1	4.73974	6.65105	10.1382	16.9707	0	0	0	0	0	0
CBAJDB_491_scaffold_41_8	CBAJDB_491	KE_salmonella_man_1	1.85853	3.10739	10.043	18.7891	1.05496	0	0	0	0	0
CBAJDB_491_scaffold_41_9	CBAJDB_491	KE_salmonella_man_1	13.3989	10.0582	19.8248	41.9275	0	0	0	0	0	0
CBAJDB_491_scaffold_41_10	CBAJDB_491	KE_salmonella_man_1	11.0314	16.3145	29.397	62.1274	0	0	0	0	0	0
CBAJDB_491_scaffold_41_11	CBAJDB_491	KE_salmonella_man_1	0.636229	0.709167	3.438	10.7201	0	0	0	0	0	0
CBAJDB_491_scaffold_41_12	CBAJDB_491	KE_salmonella_man_1	0.449704	0.966713	1.82255	2.27318	0.765797	0	0	0	0	0
CBAJDB_491_scaffold_41_13	CBAJDB_491	KE_salmonella_man_1	1.24814	1.98747	1.07057	6.00872	0	0	0	0	0	0
CBAJDB_491_scaffold_41_14	CBAJDB_491	KE_salmonella_man_1	0.452429	0.864508	2.85227	12.1971	0	0	0	0	0	0
CBAJDB_491_scaffold_41_15	CBAJDB_491	KE_salmonella_man_1	0.814373	1.68579	0.97792	2.74434	0	0	0	0	0	0
CBAJDB_491_scaffold_41_16	CBAJDB_491	KE_salmonella_man_1	1.98408	0.71085	5.36069	14.208	0	0	0	0	0	0
CBAJDB_491_scaffold_41_17	CBAJDB_491	KE_salmonella_man_1	0.80589	1.05362	1.528	2.00108	0	0	0	0	0	0
CBAJDB_491_scaffold_41_18	CBAJDB_491	KE_salmonella_man_1	0.412436	1.18213	1.11434	12.5088	0	0	0	0	0	0
CBAJDB_491_scaffold_41_19	CBAJDB_491	KE_salmonella_man_1	1.49901	0.787692	3.78011	6.06181	0	0	0	0	0	0
CBAJDB_491_scaffold_41_20	CBAJDB_491	KE_salmonella_man_1	0.250506	0.478671	3.60977	6.75342	0	0	0	0	0	0
CBAJDB_491_scaffold_41_21	CBAJDB_491	KE_salmonella_man_1	0.691212	0.220129	3.3201	4.65861	0	0	0	0	0	0
CBAJDB_491_scaffold_41_22	CBAJDB_491	KE_salmonella_man_1	1.84323	0	0	0	0	0	0	0	0	0
CBAJDB_491_scaffold_41_23	CBAJDB_491	KE_salmonella_man_1	0	0.287588	0.542193	0	0	0	0	0	0	0
CBAJDB_491_scaffold_41_24	CBAJDB_491	KE_salmonella_man_1	0.691212	0.660388	0.415012	0	0	0	0	0	0	0
CBAJDB_491_scaffold_41_25	CBAJDB_491	KE_salmonella_man_1	0.208522	0.59767	1.12679	0	0	0	0	0	0	0
CBAJDB_491_scaffold_41_26	CBAJDB_491	KE_salmonella_man_1	0.416578	0	0.300143	1.12306	0	0	0	0	0	0
CBAJDB_491_scaffold_41_27	CBAJDB_491	KE_salmonella_man_1	0	0.573854	0.618225	2.31324	0	0	0	0	0	0
CBAJDB_491_scaffold_41_28	CBAJDB_491	KE_salmonella_man_1	0	0.138221	0.781767	1.95012	0	0	0	0	0	0
CBAJDB_491_scaffold_41_29	CBAJDB_491	KE_salmonella_man_1	0	0	0	4.22798	0	0	0	0	0	0
CBAJDB_491_scaffold_41_30	CBAJDB_491	KE_salmonella_man_1	0.491886	1.1887	0.990238	2.73016	0	0	0	0	0	0
CBAJDB_491_scaffold_41_31	CBAJDB_491	KE_salmonella_man_1	0.993453	0.542372	3.32325	1.91304	0	0	0	0	0	0
CBAJDB_491_scaffold_41_32	CBAJDB_491	KE_salmonella_man_1	3.18279	2.21153	9.90238	11.7007	0	0	0	0	0	0
CBAJDB_491_scaffold_41_33	CBAJDB_491	KE_salmonella_man_1	1.29452	0.412265	1.16587	7.27066	0	0	0	0	0	0
CBAJDB_491_scaffold_41_34	CBAJDB_491	KE_salmonella_man_1	0.562438	0.341954	1.56568	2.41227	0	0	0	0	0	0
CBAJDB_491_scaffold_41_35	CBAJDB_491	KE_salmonella_man_1	1.00203	0.718006	2.25611	1.68836	0	0	0	0	0	0
CBAJDB_491_scaffold_41_36	CBAJDB_491	KE_salmonella_man_1	0.802697	0.671039	2.46999	6.08625	0	0	0	0	0	0
CBAJDB_491_scaffold_47_1	CBAJDB_491	KE_salmonella_man_1	3.94937	1.0358	4.32405	7.30687	0	0	0	0	0	0
CBAJDB_491_scaffold_47_2	CBAJDB_491	KE_salmonella_man_1	7.26864	1.50151	7.78476	14.5643	0	0	0	0	0	0
CBAJDB_491_scaffold_47_3	CBAJDB_491	KE_salmonella_man_1	0	0	0	15.0939	0	0	0	0	0	0
CBAJDB_491_scaffold_47_4	CBAJDB_491	KE_salmonella_man_1	0.555438	0.424535	5.60266	7.48705	0	0	0	0	0	0
CBAJDB_491_scaffold_47_5	CBAJDB_491	KE_salmonella_man_1	3.46593	1.78305	18.2487	12.5782	0	0	0	0	0	0
CBAJDB_491_scaffold_47_6	CBAJDB_491	KE_salmonella_man_1	2.73543	3.11928	7.47022	8.92074	0	0	0	0	0	0
CBAJDB_491_scaffold_47_7	CBAJDB_491	KE_salmonella_man_1	334.352	143.648	794.474	1307.43	0	20.1492	0	0	0	0
CBAJDB_491_scaffold_47_8	CBAJDB_491	KE_salmonella_man_1	0.280642	0.268127	0	4.41342	0	0	0	0	0	0
CBAJDB_491_scaffold_47_9	CBAJDB_491	KE_salmonella_man_1	3.35929	4.27931	10.0848	52.8286	0	0	0	0	0	0
CBAJDB_491_scaffold_47_10	CBAJDB_491	KE_salmonella_man_1	2.73505	6.14844	5.79586	26.024	0	0	0	0	0	0
CBAJDB_491_scaffold_47_11	CBAJDB_491	KE_salmonella_man_1	4.53852	13.0832	14.2357	30.0612	1.06602	0	0	0	0	0
CBAJDB_491_scaffold_47_12	CBAJDB_491	KE_salmonella_man_1	7.84547	7.49561	12.8469	49.6721	0	0	0	0	0	0
CBAJDB_491_scaffold_47_13	CBAJDB_491	KE_salmonella_man_1	0.729487	4.2979	5.91291	8.1943	0	0	0	0	0	0
CBAJDB_491_scaffold_47_14	CBAJDB_491	KE_salmonella_man_1	4.29734	3.75378	17.2503	26.4805	0	0	0	0	0	0
CBAJDB_491_scaffold_47_15	CBAJDB_491	KE_salmonella_man_1	16.2546	24.7326	62.8944	48.69	0	0	0	0	0	0
CBAJDB_491_scaffold_47_16	CBAJDB_491	KE_salmonella_man_1	5.03338	7.05725	10.9502	18.0633	0.445262	0	0	0	0	0
CBAJDB_491_scaffold_47_17	CBAJDB_491	KE_salmonella_man_1	1.64671	3.53987	9.3927	9.24871	0	0	0	0	0	0
CBAJDB_491_scaffold_47_18	CBAJDB_491	KE_salmonella_man_1	9.33136	3.28456	30.9621	26.4805	0	0	0	0	0	0
CBAJDB_491_scaffold_47_19	CBAJDB_491	KE_salmonella_man_1	8.03932	3.84041	80.6784	116.107	0	0	0	0	0	0
CBAJDB_491_scaffold_47_20	CBAJDB_491	KE_salmonella_man_1	6.81907	1.02868	12.9292	50.7968	0	0	0	0	0	0
CBAJDB_491_scaffold_47_21	CBAJDB_491	KE_salmonella_man_1	8.16934	3.0951	8.62599	22.7832	0	0	0	0	0	0
CBAJDB_491_scaffold_47_22	CBAJDB_491	KE_salmonella_man_1	11.6124	9.90582	6.7232	13.9758	0	0	0	0	0	0
CBAJDB_491_scaffold_47_23	CBAJDB_491	KE_salmonella_man_1	8.04166	24.9337	13.1184	44.9954	0	0	0	0	0	0
CBAJDB_491_scaffold_47_24	CBAJDB_491	KE_salmonella_man_1	30.5121	47.2649	37.8847	101.824	0	0	0	0	0	0
CBAJDB_491_scaffold_47_25	CBAJDB_491	KE_salmonella_man_1	14.6056	45.7391	26.3082	65.6256	0	0	0	0	0	0
CBAJDB_491_scaffold_47_26	CBAJDB_491	KE_salmonella_man_1	50.5843	52.5866	52.7821	175.72	0	0	0	0	0	0
CBAJDB_491_scaffold_47_27	CBAJDB_491	KE_salmonella_man_1	73.2153	45.0334	96.9692	206.412	0	0	0	0	0	0
CBAJDB_491_scaffold_47_28	CBAJDB_491	KE_salmonella_man_1	23.8111	44.0931	27.9857	65.6795	0	0	0	0	0	0
CBAJDB_491_scaffold_47_29	CBAJDB_491	KE_salmonella_man_1	54.475	20.24	41.3386	129.182	0	0	0	0	0	0
CBAJDB_491_scaffold_47_30	CBAJDB_491	KE_salmonella_man_1	20.092	35.2708	17.3597	46.2395	0	0	0	0	0	0
CBAJDB_491_scaffold_47_31	CBAJDB_491	KE_salmonella_man_1	70.6969	45.0295	73.2145	233.444	0	0	0	0	0	0
CBAJDB_491_scaffold_47_32	CBAJDB_491	KE_salmonella_man_1	34.8521	52.847	39.6912	120.478	0	0	0	0	0	0
CBAJDB_491_scaffold_47_33	CBAJDB_491	KE_salmonella_man_1	28.8091	53.269	38.4696	90.1329	0	0	0	0	0	0
CBAJDB_491_scaffold_47_34	CBAJDB_491	KE_salmonella_man_1	14.5747	44.8309	48.0228	71.8757	0	0	0	0	0	0
CBAJDB_491_scaffold_47_35	CBAJDB_491	KE_salmonella_man_1	0	1.82877	0	22.5763	0	0	0	0	0	0
CBAJDB_491_scaffold_47_36	CBAJDB_491	KE_salmonella_man_1	1.76414	3.28223	4.34834	6.88362	0	0	0	0	0	0
CBAJDB_491_scaffold_47_37	CBAJDB_491	KE_salmonella_man_1	11.3028	26.369	40.2445	60.2339	0	0	0	0	0	0
CBAJDB_491_scaffold_47_38	CBAJDB_491	KE_salmonella_man_1	8.82238	9.00529	16.7061	24.3942	0	0	0	0	0	0
CBAJDB_491_scaffold_47_39	CBAJDB_491	KE_salmonella_man_1	72.5267	34.5012	89.096	190.208	0	0	0	0	0	0
CBAJDB_491_scaffold_47_40	CBAJDB_491	KE_salmonella_man_1	34.8554	54.2781	66.2433	83.2384	0	0	0	0	0	0
CBAJDB_491_scaffold_47_41	CBAJDB_491	KE_salmonella_man_1	117.798	68.3502	219.079	374.66	1.08652	0	2.91044	0	2.556	0
CBAJDB_491_scaffold_47_42	CBAJDB_491	KE_salmonella_man_1	275.436	36.4807	211.742	182.168	0	0	0	0	0	0
CBAJDB_491_scaffold_49_1	CBAJDB_491	KE_salmonella_man_1	351.926	385.138	572.432	1099.7	0	0	0	0	0	0
CBAJDB_491_scaffold_49_2	CBAJDB_491	KE_salmonella_man_1	227.743	527.671	310.423	632.843	9.93144	0	10.6413	0	0	0
CBAJDB_491_scaffold_49_3	CBAJDB_491	KE_salmonella_man_1	105.619	287.835	151.457	283.356	6.98475	0	0	0	0	0
CBAJDB_491_scaffold_49_4	CBAJDB_491	KE_salmonella_man_1	643.407	1184.79	1023.05	1780.31	14.2235	40.0167	38.1003	0	0	0
CBAJDB_491_scaffold_49_5	CBAJDB_491	KE_salmonella_man_1	877.068	1435.09	1298.86	2644.11	7.57325	18.2629	11.5922	0	0	5.28784
CBAJDB_491_scaffold_49_6	CBAJDB_491	KE_salmonella_man_1	1327.08	2239.98	2048.55	4378.14	16.8475	25.8541	32.8213	0	0	0
CBAJDB_491_scaffold_49_7	CBAJDB_491	KE_salmonella_man_1	823.607	1454.21	1286.78	2695.04	8.33589	23.4524	33.4939	0	0	0
CBAJDB_491_scaffold_49_8	CBAJDB_491	KE_salmonella_man_1	174.482	372.303	232.233	502.755	2.83967	6.39135	7.09947	0	0.890697	0
CBAJDB_491_scaffold_49_9	CBAJDB_491	KE_salmonella_man_1	161.841	372.414	235.073	582.816	2.528	8.12839	7.73912	0	2.54873	0
CBAJDB_491_scaffold_49_10	CBAJDB_491	KE_salmonella_man_1	10.4351	3.06761	19.519	16.23	0	0	0	0	0	0
CBAJDB_491_scaffold_49_11	CBAJDB_491	KE_salmonella_man_1	0	0	10.231	10.9376	0	0	0	0	0	0
CBAJDB_491_scaffold_49_12	CBAJDB_491	KE_salmonella_man_1	3.54425	0.211638	4.98754	26.1269	0	0	0	0	0	0
CBAJDB_491_scaffold_49_13	CBAJDB_491	KE_salmonella_man_1	3.94978	1.69814	3.20152	7.98619	0	0	0	0	0	0
CBAJDB_491_scaffold_49_14	CBAJDB_491	KE_salmonella_man_1	3.04994	1.94262	4.44725	3.91541	0	0	0	0	0	0
CBAJDB_491_scaffold_49_15	CBAJDB_491	KE_salmonella_man_1	2.57417	1.84453	2.31834	4.33733	0	0	0	0	0	0
CBAJDB_491_scaffold_49_16	CBAJDB_491	KE_salmonella_man_1	2.3605	2.81905	1.3287	1.98866	0	0	0	0	0	0
CBAJDB_491_scaffold_49_17	CBAJDB_491	KE_salmonella_man_1	2.28882	2.18676	1.26853	2.37325	0	0	0	0	0	0
CBAJDB_491_scaffold_49_18	CBAJDB_491	KE_salmonella_man_1	3.30732	4.45762	9.68055	20.6984	0	0	0	0	0	0
CBAJDB_491_scaffold_49_19	CBAJDB_491	KE_salmonella_man_1	2.97688	1.75023	8.24932	13.8901	0	0	0	0	0	0
CBAJDB_491_scaffold_49_20	CBAJDB_491	KE_salmonella_man_1	9.83771	12.0252	26.3195	55.5783	0	0	0	0	0	0
CBAJDB_491_scaffold_49_21	CBAJDB_491	KE_salmonella_man_1	16.4022	37.2682	35.9833	87.8706	0	0	0	0	0	0
CBAJDB_491_scaffold_49_22	CBAJDB_491	KE_salmonella_man_1	8.9981	25.1537	22.5107	22.4612	1.13502	6.38659	0	0	0	0
CBAJDB_491_scaffold_49_23	CBAJDB_491	KE_salmonella_man_1	38.2728	31.8595	79.518	163.453	0	0	0	0	0	0
CBAJDB_491_scaffold_49_24	CBAJDB_491	KE_salmonella_man_1	831.824	1062.77	1798.27	4779.73	19.5573	0	0	0	0	0
CBAJDB_491_scaffold_49_25	CBAJDB_491	KE_salmonella_man_1	11.6339	25.6265	31.1421	98.0123	0	0	0	0	0	0
CBAJDB_491_scaffold_49_26	CBAJDB_491	KE_salmonella_man_1	17.4349	6.80373	46.8855	38.0657	0	0	0	0	0	0
CBAJDB_491_scaffold_49_27	CBAJDB_491	KE_salmonella_man_1	10.866	5.46037	27.5791	57.5413	0	0	0	0	0	0
CBAJDB_491_scaffold_49_28	CBAJDB_491	KE_salmonella_man_1	7.26241	15.8135	20.991	43.2555	0	3.23664	0	0	0	0
CBAJDB_491_scaffold_49_29	CBAJDB_491	KE_salmonella_man_1	7.63869	12.0252	10.3193	21.6463	0	0	0	0	0	0
CBAJDB_491_scaffold_49_30	CBAJDB_491	KE_salmonella_man_1	6.97211	13.3897	13.3195	15.6635	0	0	0	0	0	0
CBAJDB_491_scaffold_50_1	CBAJDB_491	KE_salmonella_man_1	0.643542	0.409896	4.2503	0	0	0	0	0	0	0
CBAJDB_491_scaffold_50_2	CBAJDB_491	KE_salmonella_man_1	0	0	0	3.7547	0	0	0	0	0	0
CBAJDB_491_scaffold_50_3	CBAJDB_491	KE_salmonella_man_1	0	0.572101	3.23576	1.34527	0	0	0	0	0	0
CBAJDB_491_scaffold_50_4	CBAJDB_491	KE_salmonella_man_1	2.55813	2.66624	7.12114	14.1064	0	0	0	0	0	0
CBAJDB_491_scaffold_50_5	CBAJDB_491	KE_salmonella_man_1	3.06537	4.8237	7.79501	7.29174	0.614118	0	0	0	0	0
CBAJDB_491_scaffold_50_6	CBAJDB_491	KE_salmonella_man_1	1.91791	3.10095	13.287	12.9263	1.00492	0	0	0	0	0
CBAJDB_491_scaffold_50_7	CBAJDB_491	KE_salmonella_man_1	14.7122	9.63106	24.5372	31.2161	0	0	0	0	0	0
CBAJDB_491_scaffold_50_8	CBAJDB_491	KE_salmonella_man_1	3.13574	5.41196	10.3854	28.6334	0	0	0	0	0	0
CBAJDB_491_scaffold_50_9	CBAJDB_491	KE_salmonella_man_1	3.36622	7.6619	10.8784	38.7023	0	0	0	0	0	0
CBAJDB_491_scaffold_50_10	CBAJDB_491	KE_salmonella_man_1	5.0283	12.4413	20.3205	55.1792	0	0	0	0	0	0
CBAJDB_491_scaffold_50_11	CBAJDB_491	KE_salmonella_man_1	2.81065	11.4931	21.4656	34.8554	0.765797	0	0	0	0	0
CBAJDB_491_scaffold_50_12	CBAJDB_491	KE_salmonella_man_1	0.663563	4.91329	16.4345	40.2504	0	0	0	0	0	0
CBAJDB_491_scaffold_50_13	CBAJDB_491	KE_salmonella_man_1	18.7858	40.9905	29.4048	36.4907	0	0	0	0	0	0
CBAJDB_491_scaffold_50_14	CBAJDB_491	KE_salmonella_man_1	10.7539	10.823	16.5494	33.7765	0	0	0	0	0	0
CBAJDB_491_scaffold_50_15	CBAJDB_491	KE_salmonella_man_1	6.20176	12.2893	14.2739	41.7985	0	0	0	0	0	0
CBAJDB_491_scaffold_50_16	CBAJDB_491	KE_salmonella_man_1	30.461	72.1417	173.103	86.7465	2.92235	0	0	0	0	0
CBAJDB_491_scaffold_50_17	CBAJDB_491	KE_salmonella_man_1	1.67755	1.20205	4.53249	5.65314	0	0	0	0	0	0
CBAJDB_491_scaffold_50_18	CBAJDB_491	KE_salmonella_man_1	12.5626	10.7329	26.1095	52.1041	0	0	0	0	0	0
CBAJDB_491_scaffold_50_19	CBAJDB_491	KE_salmonella_man_1	0.554089	1.10689	2.81267	4.75291	0	0	0	0	0	0
CBAJDB_491_scaffold_50_20	CBAJDB_491	KE_salmonella_man_1	8.67313	18.3484	10.043	13.5699	0	0	0	0	0	0
CBAJDB_491_scaffold_50_21	CBAJDB_491	KE_salmonella_man_1	5.76848	12.4813	13.1408	11.4348	0	0	0	0	0	0
CBAJDB_491_scaffold_50_22	CBAJDB_491	KE_salmonella_man_1	25.3333	33.9424	76.4122	57.5872	0	0	0	0	0	0
CBAJDB_491_scaffold_50_23	CBAJDB_491	KE_salmonella_man_1	185.516	337.081	1232.59	712.767	9.08017	17.0309	0	0	7.12027	0
CBAJDB_491_scaffold_50_24	CBAJDB_491	KE_salmonella_man_1	1.63929	5.78286	3.17989	6.79905	0	0	0	0	0	0
CBAJDB_491_scaffold_50_25	CBAJDB_491	KE_salmonella_man_1	342.222	630.909	783.331	1772.66	8.869	16.6348	0	0	6.95469	0
CBAJDB_491_scaffold_50_26	CBAJDB_491	KE_salmonella_man_1	5.45362	9.40583	9.95084	18.1394	0	0	0	0	0	0
CBAJDB_491_scaffold_50_27	CBAJDB_491	KE_salmonella_man_1	29.5131	20.7331	126.646	46.8028	0	0	0	0	0	0
CBAJDB_491_scaffold_50_28	CBAJDB_491	KE_salmonella_man_1	6.14216	9.25379	31.9139	71.6482	0	0	0	0	0	0
CBAJDB_491_scaffold_50_29	CBAJDB_491	KE_salmonella_man_1	1.91155	6.72848	4.71167	16.2737	0	0	0	0	0	0
CBAJDB_491_scaffold_50_30	CBAJDB_491	KE_salmonella_man_1	40.6081	83.1702	62.414	102.429	0.828159	0	0	0	0	0
CBAJDB_491_scaffold_50_31	CBAJDB_491	KE_salmonella_man_1	26.0083	44.1229	38.1108	81.9599	0.957607	0	0	0	0	0
CBAJDB_491_scaffold_54_1	CBAJDB_491	KE_salmonella_man_1	455.37	31.5854	875.937	2278.46	0	0	0	0	0	0
CBAJDB_491_scaffold_54_2	CBAJDB_491	KE_salmonella_man_1	13.2075	14.813	31.0301	42.5725	0	0	0	0	0	0
CBAJDB_491_scaffold_54_3	CBAJDB_491	KE_salmonella_man_1	44.368	48.8936	269.774	197.771	0	0	0	0	0	0
CBAJDB_491_scaffold_54_4	CBAJDB_491	KE_salmonella_man_1	0	0.685788	0	1.6126	0	0	0	0	0	0
CBAJDB_491_scaffold_54_5	CBAJDB_491	KE_salmonella_man_1	1607.15	1189.16	1962.66	3500.14	7.33398	27.5115	13.097	0	23.004	0
CBAJDB_491_scaffold_54_6	CBAJDB_491	KE_salmonella_man_1	1053.47	1456.33	1294.38	3253.57	7.26414	27.2495	12.9722	0	17.0887	0
CBAJDB_491_scaffold_54_7	CBAJDB_491	KE_salmonella_man_1	480.242	1462.45	572.47	1308.88	11.3277	7.08216	26.972	0	11.8436	0
CBAJDB_491_scaffold_54_8	CBAJDB_491	KE_salmonella_man_1	2269.09	1182.11	2942.23	8725.07	7.55182	14.1643	26.972	0	0	0
CBAJDB_491_scaffold_54_9	CBAJDB_491	KE_salmonella_man_1	495.72	897.12	638.458	1282.61	6.4953	15.6635	9.94223	0	0	0
CBAJDB_491_scaffold_54_10	CBAJDB_491	KE_salmonella_man_1	701.156	797.195	919.56	3064.76	8.20144	30.7655	0	0	12.8624	0
CBAJDB_491_scaffold_54_11	CBAJDB_491	KE_salmonella_man_1	718.599	1004.61	1056.94	2581.37	6.87148	0	0	0	0	0
CBAJDB_491_scaffold_54_12	CBAJDB_491	KE_salmonella_man_1	523.035	1109.6	748.459	2131.85	4.34606	36.682	11.6418	0	10.224	0
CBAJDB_491_scaffold_54_13	CBAJDB_491	KE_salmonella_man_1	434.01	1128.92	657.107	1652.62	11.1348	41.7692	29.8267	0	8.73143	0
CBAJDB_491_scaffold_54_14	CBAJDB_491	KE_salmonella_man_1	414.079	1409.16	633.451	1643.03	7.94515	0	0	0	0	0
CBAJDB_491_scaffold_54_15	CBAJDB_491	KE_salmonella_man_1	721.479	389.334	1055.94	2595.56	8.97334	0	0	0	0	0
CBAJDB_491_scaffold_54_16	CBAJDB_491	KE_salmonella_man_1	1083.04	1779.6	1661.28	2686.06	12.3022	34.6112	0	0	0	0
CBAJDB_491_scaffold_54_17	CBAJDB_491	KE_salmonella_man_1	694.253	926.845	1164.07	2053.25	9.68551	0	0	0	0	0
CBAJDB_491_scaffold_54_18	CBAJDB_491	KE_salmonella_man_1	793.995	1418.32	1111.94	2265.48	7.06235	55.6343	7.56714	0.232008	13.2912	0
CBAJDB_491_scaffold_54_19	CBAJDB_491	KE_salmonella_man_1	2474.46	2488.23	3285.8	8471.82	7.47779	70.1273	0	0	23.455	0
CBAJDB_491_scaffold_54_20	CBAJDB_491	KE_salmonella_man_1	1524.64	739.897	1980.01	5284.78	0	0	10.3976	0	9.13135	0
CBAJDB_491_scaffold_54_21	CBAJDB_491	KE_salmonella_man_1	811.723	1570.08	1003.95	2491.62	9.99839	24.1112	0	0	26.881	0
CBAJDB_491_scaffold_54_22	CBAJDB_491	KE_salmonella_man_1	515.913	689.647	617.623	1690.6	4.30923	0	23.0862	0	0	0
CBAJDB_491_scaffold_54_23	CBAJDB_491	KE_salmonella_man_1	612.537	1035.44	787.975	1954.12	3.02672	59.6082	16.2153	0	0	0
CBAJDB_491_scaffold_54_24	CBAJDB_491	KE_salmonella_man_1	604.672	489.149	835.918	2465.34	8.47482	23.8433	0	0	0	0
CBAJDB_491_scaffold_54_25	CBAJDB_491	KE_salmonella_man_1	913.057	2101.05	1200.9	3390.05	33.3148	39.4647	37.5748	0	16.4994	0
CBAJDB_491_scaffold_54_26	CBAJDB_491	KE_salmonella_man_1	604.689	910.238	822.683	2210.26	6.29886	16.1103	9.20328	0.188114	5.38832	8.39623
CBAJDB_491_scaffold_54_27	CBAJDB_491	KE_salmonella_man_1	838.387	694.017	1023.99	2696.26	13.0382	0	0	0	0	0
CBAJDB_491_scaffold_54_28	CBAJDB_491	KE_salmonella_man_1	1424.64	2045.26	2106.79	5540.77	23.5016	24.0436	34.3383	0	20.1043	0
CBAJDB_491_scaffold_54_29	CBAJDB_491	KE_salmonella_man_1	0.881703	0.56159	0	1.98083	0	0	0	0	0	0
CBAJDB_491_scaffold_54_30	CBAJDB_491	KE_salmonella_man_1	1657.65	1705.87	2223.85	5736.17	9.82588	48.3776	13.1602	0.201746	28.8939	0
CBAJDB_491_scaffold_54_31	CBAJDB_491	KE_salmonella_man_1	979.171	1319.89	1327.93	3128.55	15.4088	43.3514	20.6377	0.12655	3.62487	0
CBAJDB_491_scaffold_54_32	CBAJDB_491	KE_salmonella_man_1	347.01	615.43	415.998	1023.95	5.95886	22.3531	0	0	0	0
CBAJDB_491_scaffold_54_33	CBAJDB_491	KE_salmonella_man_1	9.10376	5.5086	19.6777	51.1311	0	0	0	0	0	0
CBAJDB_491_scaffold_54_34	CBAJDB_491	KE_salmonella_man_1	10.2514	6.0272	55.3954	97.4371	0	0	0	0	0	0
CBAJDB_491_scaffold_54_35	CBAJDB_491	KE_salmonella_man_1	41.4727	2.3774	212.154	248.77	0	0	0	0	0	0
CBAJDB_491_scaffold_54_36	CBAJDB_491	KE_salmonella_man_1	14.0647	15.5048	45.3085	76.5632	0	0	0	0	0	0
CBAJDB_491_scaffold_54_37	CBAJDB_491	KE_salmonella_man_1	12.5231	19.8893	10.8391	38.365	1.10782	0	0	0	0	0
CBAJDB_491_scaffold_54_38	CBAJDB_491	KE_salmonella_man_1	20.0516	26.3725	32.0525	54.4082	0	0	0	0	0	0
CBAJDB_491_scaffold_54_39	CBAJDB_491	KE_salmonella_man_1	37.5617	67.3721	85.742	121.802	0	0	0	0	0	0
CBAJDB_491_scaffold_54_40	CBAJDB_491	KE_salmonella_man_1	55.549	106.773	154.634	182.015	0	0	0	0	0	0
CBAJDB_491_scaffold_54_41	CBAJDB_491	KE_salmonella_man_1	7.96276	2.3774	25.8171	52.3255	0.677986	0	0	0	0	0
CBAJDB_491_scaffold_54_42	CBAJDB_491	KE_salmonella_man_1	39.6878	43.5605	142.974	356.649	1.60914	0	0	0	0	0
CBAJDB_491_scaffold_54_43	CBAJDB_491	KE_salmonella_man_1	21.6529	55.5602	69.4607	222.378	0	0	0	0	0	0
CBAJDB_491_scaffold_54_44	CBAJDB_491	KE_salmonella_man_1	11.5298	50.7842	63.712	135.661	2.66225	0	0	0	0	0
CBAJDB_491_scaffold_54_45	CBAJDB_491	KE_salmonella_man_1	30.6504	23.0365	71.4033	139.554	0.927901	0	0	0	0	0
CBAJDB_491_scaffold_54_46	CBAJDB_491	KE_salmonella_man_1	38.6275	26.1237	32.0525	143.334	0	0	0	0	0	0
CBAJDB_491_scaffold_54_47	CBAJDB_491	KE_salmonella_man_1	6.25453	14.2644	18.5342	33.9953	0	0	0	0	0	0
CBAJDB_491_scaffold_63_1	CBAJDB_491	KE_salmonella_man_1	1.37515	1.31382	4.60008	7.94416	0	0	0	0	0	0
CBAJDB_491_scaffold_63_2	CBAJDB_491	KE_salmonella_man_1	1.93063	1.63958	1.15917	2.89155	0	0	0	0	0	0
CBAJDB_491_scaffold_63_3	CBAJDB_491	KE_salmonella_man_1	1.91959	2.24155	6.53111	12.9376	0	0	0	0	0	0
CBAJDB_491_scaffold_63_4	CBAJDB_491	KE_salmonella_man_1	1.35237	1.03365	6.33345	3.64587	0	0	0	0	0	0
CBAJDB_491_scaffold_63_5	CBAJDB_491	KE_salmonella_man_1	3.56479	1.20205	10.5758	9.893	0	0	0	0	0	0
CBAJDB_491_scaffold_63_6	CBAJDB_491	KE_salmonella_man_1	2.43197	4.24295	4.76147	14.9656	0	0	0	0	0	0
CBAJDB_491_scaffold_63_7	CBAJDB_491	KE_salmonella_man_1	2.92257	3.03158	3.91058	5.62785	0.56878	0	0	0	0	0
CBAJDB_491_scaffold_63_8	CBAJDB_491	KE_salmonella_man_1	5.28245	6.59977	10.1423	10.1721	0	0	0	0	0	0
CBAJDB_491_scaffold_63_9	CBAJDB_491	KE_salmonella_man_1	4.10922	4.90747	9.86891	9.23174	0	0	0	0	0	0
CBAJDB_491_scaffold_63_10	CBAJDB_491	KE_salmonella_man_1	0.627318	2.69705	2.2599	21.1399	0	0	0	0	0	0
CBAJDB_491_scaffold_63_11	CBAJDB_491	KE_salmonella_man_1	5.08643	3.57324	4.71567	7.56207	0	0	0	0	0	0
CBAJDB_491_scaffold_63_12	CBAJDB_491	KE_salmonella_man_1	2.03593	1.94514	1.2224	9.14782	0	0	0	0	0	0
CBAJDB_491_scaffold_63_13	CBAJDB_491	KE_salmonella_man_1	2.59482	2.4791	6.112	5.38107	0	0	0	0	0	0
CBAJDB_491_scaffold_63_14	CBAJDB_491	KE_salmonella_man_1	2.61933	5.00505	0.786339	1.47114	0	0	0	0	0	0
CBAJDB_491_scaffold_63_15	CBAJDB_491	KE_salmonella_man_1	1.93539	3.16986	6.47419	5.59033	0	0	0	0	0	0
CBAJDB_491_scaffold_63_16	CBAJDB_491	KE_salmonella_man_1	2.76485	3.30194	4.98015	2.3293	0	0	0	0	0	0
CBAJDB_491_scaffold_63_17	CBAJDB_491	KE_salmonella_man_1	8.35644	0.532253	5.01731	0	0	0	0	0	0	0
CBAJDB_491_scaffold_63_18	CBAJDB_491	KE_salmonella_man_1	6.68515	6.56445	7.86045	9.38675	0	0	0	0	0	0
CBAJDB_491_scaffold_63_19	CBAJDB_491	KE_salmonella_man_1	5.3322	2.46504	6.81614	10.4336	0	0	0	0	0	0
CBAJDB_491_scaffold_63_20	CBAJDB_491	KE_salmonella_man_1	2.88506	1.98116	3.73511	3.03822	0	0	0	0	0	0
CBAJDB_491_scaffold_63_21	CBAJDB_491	KE_salmonella_man_1	1.22378	1.16921	3.30649	4.12402	0	0	0	0	0	0
CBAJDB_491_scaffold_63_22	CBAJDB_491	KE_salmonella_man_1	3.55173	2.28279	5.58328	4.78757	0	0	0	0	0	0
CBAJDB_491_scaffold_63_23	CBAJDB_491	KE_salmonella_man_1	9.04859	3.02578	8.96426	4.57391	0	0	0	0	0	0
CBAJDB_491_scaffold_63_24	CBAJDB_491	KE_salmonella_man_1	9.57062	5.18151	10.918	10.7506	0	0	0	0	0	0
CBAJDB_491_scaffold_63_25	CBAJDB_491	KE_salmonella_man_1	11.0868	6.35542	16.6416	24.9074	0	0	0	0	0	0
CBAJDB_491_scaffold_63_26	CBAJDB_491	KE_salmonella_man_1	2.6661	0.764163	6.24297	3.59378	0	0	0	0	0	0
CBAJDB_491_scaffold_63_27	CBAJDB_491	KE_salmonella_man_1	3.68646	0.660388	5.39516	3.10574	0	0	0	0	0	0
CBAJDB_491_scaffold_63_28	CBAJDB_491	KE_salmonella_man_1	1.82075	2.43538	7.87106	4.90858	0	0	0	0	0	0
CBAJDB_491_scaffold_63_29	CBAJDB_491	KE_salmonella_man_1	4.29408	5.04934	7.13968	4.45248	0	0	0	0	0	0
CBAJDB_491_scaffold_63_30	CBAJDB_491	KE_salmonella_man_1	7.37828	5.39061	12.5083	14.6259	2.95633	0	0	0	0	0
CBAJDB_491_scaffold_63_31	CBAJDB_491	KE_salmonella_man_1	8.25466	2.5717	7.75754	20.5606	0	0	0	0	0	0
CBAJDB_491_scaffold_63_32	CBAJDB_491	KE_salmonella_man_1	9.10376	0	24.5971	18.4072	0	0	0	0	0	0
CBAJDB_491_scaffold_64_1	CBAJDB_491	KE_salmonella_man_1	5.50059	1.12614	22.6466	21.1844	5.35252	0	0	0	0	0
CBAJDB_491_scaffold_64_2	CBAJDB_491	KE_salmonella_man_1	4.09669	4.00099	10.8227	28.2244	0	0	0	0	0	0
CBAJDB_491_scaffold_64_3	CBAJDB_491	KE_salmonella_man_1	11.4309	24.294	35.2968	83.3309	0	0	0	0	0	0
CBAJDB_491_scaffold_64_4	CBAJDB_491	KE_salmonella_man_1	38.3785	50.4172	96.9489	179.013	3.18802	0	0	0	0	0
CBAJDB_491_scaffold_64_5	CBAJDB_491	KE_salmonella_man_1	63.1264	66.7205	120.522	217.946	4.68654	0	0	0	0	0
CBAJDB_491_scaffold_64_6	CBAJDB_491	KE_salmonella_man_1	72.9012	48.8481	121.158	294.803	0	0	0	0	0	0
CBAJDB_491_scaffold_64_7	CBAJDB_491	KE_salmonella_man_1	0.620941	3.22992	3.23111	6.045	0	0	0	0	0	0
CBAJDB_491_scaffold_64_8	CBAJDB_491	KE_salmonella_man_1	6.06918	14.0614	11.4786	25.5655	1.03352	0	0	0	0	0
CBAJDB_491_scaffold_64_9	CBAJDB_491	KE_salmonella_man_1	25.1632	58.9808	49.5553	84.2319	0.571337	0	3.06087	0	2.6881	0
CBAJDB_491_scaffold_64_10	CBAJDB_491	KE_salmonella_man_1	5.4744	5.34914	9.63658	24.3179	0	4.76865	0	0	0	0
CBAJDB_491_scaffold_64_11	CBAJDB_491	KE_salmonella_man_1	0	0.363887	0.34302	0	0	0	0	0	0	0
CBAJDB_491_scaffold_64_12	CBAJDB_491	KE_salmonella_man_1	163.59	458.02	563.068	1078.98	7.94515	11.1765	21.2826	0	0	0
CBAJDB_491_scaffold_64_13	CBAJDB_491	KE_salmonella_man_1	13.9565	20.3112	24.262	59.0631	0	0	0	0	0	0
CBAJDB_491_scaffold_64_14	CBAJDB_491	KE_salmonella_man_1	22.2227	62.9735	41.3885	70.5254	1.46962	0	0	0	0	0
CBAJDB_491_scaffold_64_15	CBAJDB_491	KE_salmonella_man_1	68.2522	242.24	232.911	55.7037	1.81603	0	0	0	0	0
CBAJDB_491_scaffold_64_16	CBAJDB_491	KE_salmonella_man_1	15.4563	28.5916	40.2799	28.8136	2.24004	0	0	0	0	0
CBAJDB_491_scaffold_64_17	CBAJDB_491	KE_salmonella_man_1	14.4757	16.5641	39.1871	56.7226	0.286634	0	0	0	0	0
CBAJDB_491_scaffold_64_18	CBAJDB_491	KE_salmonella_man_1	45.1704	51.2823	110.368	193.126	0	0	0	0	0	0
CBAJDB_491_scaffold_64_19	CBAJDB_491	KE_salmonella_man_1	14.8611	12.8776	25.5232	27.9517	2.35412	0	0	0	0	0
CBAJDB_491_scaffold_64_20	CBAJDB_491	KE_salmonella_man_1	0.946036	2.54721	5.57685	12.1725	0	0	0	0	0	0
CBAJDB_491_scaffold_64_21	CBAJDB_491	KE_salmonella_man_1	3.68343	0.938446	27.4236	31.4456	3.34533	0	0	0	0	0
CBAJDB_491_scaffold_74_1	CBAJDB_491	KE_salmonella_man_1	1.7774	0.566047	6.40305	23.9586	0	0	0	0	0	0
CBAJDB_491_scaffold_74_2	CBAJDB_491	KE_salmonella_man_1	4.86853	0.775238	13.1541	5.4688	0	0	0	0	0	0
CBAJDB_491_scaffold_74_3	CBAJDB_491	KE_salmonella_man_1	14.8586	39.5948	41.4355	125.481	0.6097	0	0	0	0	0
CBAJDB_491_scaffold_74_4	CBAJDB_491	KE_salmonella_man_1	19.9813	31.8817	64.1262	156.544	0	0	0	0	0	0
CBAJDB_491_scaffold_74_5	CBAJDB_491	KE_salmonella_man_1	0.212681	0.812785	3.06471	4.30026	0	0	0	0	0	0
CBAJDB_491_scaffold_74_6	CBAJDB_491	KE_salmonella_man_1	39.8324	12.2418	116.903	217.773	1.89735	0	0	0	0	0
CBAJDB_491_scaffold_74_7	CBAJDB_491	KE_salmonella_man_1	10.2533	19.7639	39.3672	70.9231	0	0	0	0	0	0
CBAJDB_491_scaffold_74_8	CBAJDB_491	KE_salmonella_man_1	52.9387	107.216	91.8398	123.316	0	0	0	0	0	0
CBAJDB_491_scaffold_74_9	CBAJDB_491	KE_salmonella_man_1	59.2906	93.2615	139.721	349.396	1.56941	2.94361	0	0	0	0
CBAJDB_491_scaffold_74_10	CBAJDB_491	KE_salmonella_man_1	1.27453	1.04374	6.23126	4.90858	0	0	0	0	0	0
CBAJDB_491_scaffold_74_11	CBAJDB_491	KE_salmonella_man_1	2.76485	0.660388	3.73511	0	0	0	0	0	0	0
CBAJDB_491_scaffold_74_12	CBAJDB_491	KE_salmonella_man_1	1.49302	4.38904	8.2747	6.96641	0	0	0	0	0	0
CBAJDB_491_scaffold_74_13	CBAJDB_491	KE_salmonella_man_1	4.24153	3.84976	12.606	21.4402	0	0	0	0	0	0
CBAJDB_491_scaffold_74_14	CBAJDB_491	KE_salmonella_man_1	11.6359	28.1534	62.8769	54.998	0	0	0	0	0	0
CBAJDB_491_scaffold_74_15	CBAJDB_491	KE_salmonella_man_1	23.3284	16.4375	65.3936	113.99	0	0	0	0	0	0
CBAJDB_491_scaffold_74_16	CBAJDB_491	KE_salmonella_man_1	25.9151	22.7269	60.9616	144.682	0	0	0	0	0	0
CBAJDB_491_scaffold_74_17	CBAJDB_491	KE_salmonella_man_1	0.320587	1.61896	4.28965	3.70402	0	0	0	0	0	0
CBAJDB_491_scaffold_74_18	CBAJDB_491	KE_salmonella_man_1	2.91605	5.98993	7.3535	22.6015	1.98629	0	0	0	0	0
CBAJDB_491_scaffold_76_1	CBAJDB_491	KE_salmonella_man_1	11.9051	4.84803	24.1684	22.6902	0	0	0	0	0	0
CBAJDB_491_scaffold_76_2	CBAJDB_491	KE_salmonella_man_1	9.02817	5.66456	15.7765	19.0717	0	0	0	0	0	0
CBAJDB_491_scaffold_76_3	CBAJDB_491	KE_salmonella_man_1	10.1162	3.66608	7.54003	16.4575	0	0	0	0	0	0
CBAJDB_491_scaffold_76_4	CBAJDB_491	KE_salmonella_man_1	2.01759	2.57016	17.5651	6.79905	0	0	0	0	0	0
CBAJDB_491_scaffold_76_5	CBAJDB_491	KE_salmonella_man_1	5.27425	3.68238	17.9042	19.1408	0	0	0	0	0	0
CBAJDB_491_scaffold_76_6	CBAJDB_491	KE_salmonella_man_1	4.72474	2.25702	6.8083	6.36873	0	0	0	0	0	0
CBAJDB_491_scaffold_76_7	CBAJDB_491	KE_salmonella_man_1	9.40483	1.77837	19.9402	24.4302	0	0	0	0	0	0
CBAJDB_491_scaffold_76_8	CBAJDB_491	KE_salmonella_man_1	27.6584	46.8638	85.1283	102.556	4.2679	3.43069	0	0	0	0
CBAJDB_491_scaffold_76_9	CBAJDB_491	KE_salmonella_man_1	7.13128	7.24816	19.4044	27.6108	1.03352	5.81543	0	0	0	0
CBAJDB_491_scaffold_76_10	CBAJDB_491	KE_salmonella_man_1	10.8583	11.3467	22.6144	43.4521	0	0	0	0	0	0
CBAJDB_491_scaffold_76_11	CBAJDB_491	KE_salmonella_man_1	19.8746	8.33633	37.9817	65.3415	0	0	0	0	0	0
CBAJDB_491_scaffold_76_12	CBAJDB_491	KE_salmonella_man_1	51.2845	96.5455	90.007	141.804	1.37802	0	0	0	0	0
CBAJDB_491_scaffold_76_13	CBAJDB_491	KE_salmonella_man_1	17.4418	51.1585	16.3367	35.2661	1.18806	0	0	0	0	0
CBAJDB_491_scaffold_76_14	CBAJDB_491	KE_salmonella_man_1	35.2836	25.9069	41.928	75.4144	0.556334	0	0	0	0	0
CBAJDB_491_scaffold_76_15	CBAJDB_491	KE_salmonella_man_1	17.0868	31.2231	48.1082	69.3201	0	0	0	0	0	0
CBAJDB_491_scaffold_76_16	CBAJDB_491	KE_salmonella_man_1	15.2208	9.79215	23.5587	32.4766	0.520993	0	0	0	0	0
CBAJDB_491_scaffold_76_17	CBAJDB_491	KE_salmonella_man_1	13.0739	31.0841	26.7849	52.4654	2.0394	0	0	0	0	0
CBAJDB_491_scaffold_76_18	CBAJDB_491	KE_salmonella_man_1	6.68386	2.65384	14.5409	18.7211	0	0	0	0	0	0
CBAJDB_491_scaffold_87_1	CBAJDB_491	KE_salmonella_man_1	0	0.405238	1.91	0	0	0	0	0	0	0
CBAJDB_491_scaffold_87_2	CBAJDB_491	KE_salmonella_man_1	0	0	3.3616	0	0	0	0	0	0	0
CBAJDB_491_scaffold_87_3	CBAJDB_491	KE_salmonella_man_1	0	0.0797784	0.150407	0	0	0	0	0	0	0
CBAJDB_491_scaffold_87_4	CBAJDB_491	KE_salmonella_man_1	0.462234	0.331216	0.624446	0	0	0	0	0	0	0
CBAJDB_491_scaffold_87_5	CBAJDB_491	KE_salmonella_man_1	1.52349	1.09166	0.686041	5.13398	0	0	0	0	0	0
CBAJDB_491_scaffold_87_6	CBAJDB_491	KE_salmonella_man_1	0.77225	0.614844	1.39101	0	0	0	0	0	0	0
CBAJDB_491_scaffold_87_7	CBAJDB_491	KE_salmonella_man_1	0.0736202	0.773709	0.53043	3.96947	0	0	0	0	0	0
CBAJDB_491_scaffold_87_8	CBAJDB_491	KE_salmonella_man_1	0.202856	0.19381	0	0	0	0	0	0	0	0
CBAJDB_491_scaffold_87_9	CBAJDB_491	KE_salmonella_man_1	0.123186	0.470772	1.55321	2.49074	0.839092	0	0	0	0	0
CBAJDB_491_scaffold_87_10	CBAJDB_491	KE_salmonella_man_1	19.7525	22.2556	31.4076	70.6953	0	0	0	0	0	0
CBAJDB_491_scaffold_87_11	CBAJDB_491	KE_salmonella_man_1	0	0	1.46156	2.7344	0	0	0	0	0	0
CBAJDB_491_scaffold_87_12	CBAJDB_491	KE_salmonella_man_1	11.987	14.0595	26.6821	46.6348	0	0	0	0	0	0
CBAJDB_491_scaffold_87_13	CBAJDB_491	KE_salmonella_man_1	7.9438	14.6157	10.2473	31.5625	0.472574	0	0	0	0	0
CBAJDB_491_scaffold_87_14	CBAJDB_491	KE_salmonella_man_1	0	0	4.63669	17.3493	0	0	0	0	0	0
CBAJDB_491_scaffold_88_1	CBAJDB_491	KE_salmonella_man_1	3.00832	4.73705	9.53289	15.0188	0	0	0	0	0	0
CBAJDB_491_scaffold_88_2	CBAJDB_491	KE_salmonella_man_1	1.7774	5.43405	14.727	7.18757	0	0	0	0	0	0
CBAJDB_491_scaffold_88_3	CBAJDB_491	KE_salmonella_man_1	4.52429	1.89111	16.808	22.8695	0	0	0	0	0	0
CBAJDB_491_scaffold_88_4	CBAJDB_491	KE_salmonella_man_1	4.96669	9.778	15.1814	15.2156	0	0	0	0	0	0
CBAJDB_491_scaffold_88_5	CBAJDB_491	KE_salmonella_man_1	9.47063	4.79028	12.5433	13.1415	0	0	0	0	0	0
CBAJDB_491_scaffold_88_6	CBAJDB_491	KE_salmonella_man_1	21.5834	17.8778	60.2769	148.136	0.674389	0	0	0	0	0
CBAJDB_491_scaffold_88_7	CBAJDB_491	KE_salmonella_man_1	7.73584	7.02133	14.2824	13.0345	0	0	0	0	0	0
CBAJDB_491_scaffold_88_8	CBAJDB_491	KE_salmonella_man_1	6.41531	4.17902	13.1312	13.7575	0	0	0	0	0	0
CBAJDB_491_scaffold_88_9	CBAJDB_491	KE_salmonella_man_1	4.35463	2.67457	12.3259	2.09637	0	0	0	0	0	0
CBAJDB_491_scaffold_88_10	CBAJDB_491	KE_salmonella_man_1	9.46738	11.0206	20.5812	21.2693	0	0	0	0	0	0
CBAJDB_491_scaffold_88_11	CBAJDB_491	KE_salmonella_man_1	2.57417	10.1449	24.3426	15.1806	2.19177	0	0	0	0	0
CBAJDB_491_scaffold_88_12	CBAJDB_491	KE_salmonella_man_1	5.53523	10.148	12.126	5.54552	0	0	0	0	0	0
CBAJDB_491_scaffold_88_13	CBAJDB_491	KE_salmonella_man_1	3.80166	5.48122	8.71526	6.05619	0	0	0	0	0	0
CBAJDB_491_scaffold_88_14	CBAJDB_491	KE_salmonella_man_1	2.19561	1.57328	6.92094	3.69948	0	0	0	0	0	0
CBAJDB_491_scaffold_88_15	CBAJDB_491	KE_salmonella_man_1	2.14447	4.81755	8.76939	11.3282	0	0	0	0	0	0
CBAJDB_491_scaffold_88_16	CBAJDB_491	KE_salmonella_man_1	0.820339	1.37158	9.60457	6.91112	0	0	0	0	0	0
CBAJDB_491_scaffold_88_17	CBAJDB_491	KE_salmonella_man_1	5.55911	4.55246	68.6624	34.7909	0	0	0	0	0	0
CBAJDB_491_scaffold_89_1	CBAJDB_491	KE_salmonella_man_1	4.55717	4.97595	7.42679	16.0885	0	0	0	0	0	0
CBAJDB_491_scaffold_89_2	CBAJDB_491	KE_salmonella_man_1	6.26266	1.19668	22.1098	20.2603	0	0	0	0	0	0
CBAJDB_491_scaffold_89_4	CBAJDB_491	KE_salmonella_man_1	5.36873	0.732759	7.36789	10.3383	0	0	0	0	0	0
CBAJDB_491_scaffold_89_5	CBAJDB_491	KE_salmonella_man_1	0	0.387619	0	0	0	0	0	0	0	0
CBAJDB_491_scaffold_89_6	CBAJDB_491	KE_salmonella_man_1	1.33305	0	7.20343	8.98446	0	0	0	0	0	0
CBAJDB_491_scaffold_89_7	CBAJDB_491	KE_salmonella_man_1	0	0.672848	6.34264	0	0	0	0	0	0	0
CBAJDB_491_scaffold_89_10	CBAJDB_491	KE_salmonella_man_1	2.01155	0	6.0388	10.5446	0	0	0	0	0	0
CBAJDB_491_scaffold_89_11	CBAJDB_491	KE_salmonella_man_1	0.313659	0.899016	3.38985	1.057	0	0	0	0	0	0
CBAJDB_491_scaffold_89_12	CBAJDB_491	KE_salmonella_man_1	4.10268	2.00247	9.47834	29.1539	0	0	0	0	0	0
CBAJDB_491_scaffold_89_13	CBAJDB_491	KE_salmonella_man_1	4.99257	3.17996	10.2775	17.6256	0	0	0	0	0	0
CBAJDB_491_scaffold_89_14	CBAJDB_491	KE_salmonella_man_1	1.36224	1.43164	0.981489	3.67248	0	5.22115	0	0	0	0
CBAJDB_491_scaffold_89_15	CBAJDB_491	KE_salmonella_man_1	0.548903	0	0	1.23316	0	0	0	0	0	0
CBAJDB_491_scaffold_89_16	CBAJDB_491	KE_salmonella_man_1	8.03206	1.57992	19.9994	28.6593	0	0	0	0	0	0
CBAJDB_491_scaffold_89_17	CBAJDB_491	KE_salmonella_man_1	0.155523	0	1.96093	1.04819	0	0	0	0	0	0
CBAJDB_491_scaffold_89_18	CBAJDB_491	KE_salmonella_man_1	6.86129	3.40877	19.7741	38.8446	0	0	0	0	0	0
CBAJDB_491_scaffold_91_1	CBAJDB_491	KE_salmonella_man_1	4.0927	1.56408	9.14119	22.0671	0	0	0	0	0	0
CBAJDB_491_scaffold_91_2	CBAJDB_491	KE_salmonella_man_1	25.6264	4.79028	68.7372	93.8675	0	0	0	0	0	0
CBAJDB_491_scaffold_91_3	CBAJDB_491	KE_salmonella_man_1	4.45923	8.52076	18.7417	31.1673	0	0	0	0	0	0
CBAJDB_491_scaffold_91_4	CBAJDB_491	KE_salmonella_man_1	0.390161	0.621271	10.0731	9.64186	0	0	0	0	0	0
CBAJDB_491_scaffold_91_5	CBAJDB_491	KE_salmonella_man_1	1.35059	6.80373	8.84631	22.3429	0.836331	4.70591	0	0	0	0
CBAJDB_491_scaffold_91_6	CBAJDB_491	KE_salmonella_man_1	390.639	416.207	682.451	1175.12	3.4828	0	0	0	0	0
CBAJDB_491_scaffold_91_7	CBAJDB_491	KE_salmonella_man_1	10.8006	18.8168	21.1709	33.1852	0	0	0	0	0	0
CBAJDB_491_scaffold_91_8	CBAJDB_491	KE_salmonella_man_1	11.4447	17.7062	17.8036	37.2526	0.442935	0	2.37297	0	2.08398	0
CBAJDB_491_scaffold_91_9	CBAJDB_491	KE_salmonella_man_1	8.36495	17.8002	17.9209	27.7618	0	0	0	0	0	0
CBAJDB_491_scaffold_91_10	CBAJDB_491	KE_salmonella_man_1	45.0679	81.2584	129.468	193.152	0.787135	0	0	0	0	0
CBAJDB_491_scaffold_91_11	CBAJDB_491	KE_salmonella_man_1	64.6974	42.577	145.058	443.669	0	8.67028	0	0	7.24973	0
CBAJDB_491_scaffold_91_12	CBAJDB_491	KE_salmonella_man_1	23.2762	36.1039	40.3392	126.876	0.631664	0	0	0	0	1.0291
CBAJDB_491_scaffold_97_1	CBAJDB_491	KE_salmonella_man_1	1.38242	2.20129	2.49007	9.31722	0	0	0	0	0	0
CBAJDB_491_scaffold_97_2	CBAJDB_491	KE_salmonella_man_1	1.56454	1.28123	6.84397	4.51913	0	0	0	0	0	0
CBAJDB_491_scaffold_97_3	CBAJDB_491	KE_salmonella_man_1	5.66172	1.60274	4.9102	18.3727	0	0	0	0	0	0
CBAJDB_491_scaffold_97_4	CBAJDB_491	KE_salmonella_man_1	1.67755	1.80308	3.77708	6.35979	0	0	0	0	0	0
CBAJDB_491_scaffold_97_5	CBAJDB_491	KE_salmonella_man_1	0	1.03365	1.94875	3.64587	0	0	0	0	0	0
CBAJDB_491_scaffold_97_6	CBAJDB_491	KE_salmonella_man_1	1.95307	2.0042	5.73296	8.28799	0	0	0	0	0	0
CBAJDB_491_scaffold_97_7	CBAJDB_491	KE_salmonella_man_1	2.6155	3.01947	3.72966	6.24322	0	0	0	0	0	0
CBAJDB_491_scaffold_97_8	CBAJDB_491	KE_salmonella_man_1	2.76485	0.990582	5.60266	6.98791	0	0	0	0	0	0
CBAJDB_491_scaffold_97_9	CBAJDB_491	KE_salmonella_man_1	1.67755	0.400685	6.79874	2.82657	0	0	0	0	0	0
CBAJDB_491_scaffold_97_10	CBAJDB_491	KE_salmonella_man_1	2.17238	1.13209	3.91297	6.65516	0	0	0	0	0	0
CBAJDB_491_scaffold_97_11	CBAJDB_491	KE_salmonella_man_1	1.94984	0.266127	2.00692	3.7547	0	0	0	0	0	0
CBAJDB_491_scaffold_97_12	CBAJDB_491	KE_salmonella_man_1	1.34372	2.71023	5.37856	14.0876	0	0	0	0	0	0
CBAJDB_491_scaffold_97_13	CBAJDB_491	KE_salmonella_man_1	1.40321	3.48566	1.51651	3.78293	0	0	0	0	0	0
CBAJDB_491_scaffold_97_14	CBAJDB_491	KE_salmonella_man_1	1.33305	2.12268	2.40114	2.99482	0	0	0	0	0	0
CBAJDB_491_scaffold_97_15	CBAJDB_491	KE_salmonella_man_1	2.68207	1.70831	3.62328	11.2978	0	0	0	0	0	0
CBAJDB_491_scaffold_112_1	CBAJDB_491	KE_salmonella_man_1	2.24125	1.97659	9.62675	10.4577	0	0	0	0	0	0
CBAJDB_491_scaffold_112_2	CBAJDB_491	KE_salmonella_man_1	10.8866	8.91524	25.9123	17.033	0	0	0	0	0	0
CBAJDB_491_scaffold_112_3	CBAJDB_491	KE_salmonella_man_1	4.71931	7.58308	12.3645	28.9155	1.46118	0	0	0	0	0
CBAJDB_491_scaffold_112_4	CBAJDB_491	KE_salmonella_man_1	13.5729	1.85252	38.4183	107.814	0	0	0	0	0	0
CBAJDB_491_scaffold_112_5	CBAJDB_491	KE_salmonella_man_1	8.61787	19.1938	33.364	39.6017	0	0	0	0	0	0
CBAJDB_491_scaffold_112_6	CBAJDB_491	KE_salmonella_man_1	9.30192	23.174	49.2045	71.4222	0.802034	0	0	0	0	0
CBAJDB_491_scaffold_112_7	CBAJDB_491	KE_salmonella_man_1	23.4757	29.2795	77.4937	112.873	0.334533	0	1.79222	0	0	0
CBAJDB_491_scaffold_139_1	CBAJDB_491	KE_salmonella_man_1	0.71376	0.962725	3.17631	7.35735	0	0	0	0	0	0
CBAJDB_491_scaffold_139_2	CBAJDB_491	KE_salmonella_man_1	0.824871	0.788087	4.08592	2.77972	0	0	0	0	0	0
CBAJDB_491_scaffold_139_3	CBAJDB_491	KE_salmonella_man_1	1.36556	1.73956	4.09951	10.2262	0	0	0	0	0	0
CBAJDB_491_scaffold_139_4	CBAJDB_491	KE_salmonella_man_1	2.2524	1.53711	7.53462	3.25299	0	0	0	0	0	0
CBAJDB_491_scaffold_139_5	CBAJDB_491	KE_salmonella_man_1	15.3076	17.2295	71.7645	107.41	0	0	0	0	0	0
CBAJDB_491_scaffold_139_6	CBAJDB_491	KE_salmonella_man_1	2.47337	3.22238	16.2005	24.2472	0	0	0	0	0	0
CBAJDB_491_scaffold_139_7	CBAJDB_491	KE_salmonella_man_1	0.67253	0.64254	7.26832	9.0654	0	0	0	0	0	0
CBAJDB_491_scaffold_139_8	CBAJDB_491	KE_salmonella_man_1	3.82825	1.82877	4.48213	12.9008	0	0	0	0	0	0
CBAJDB_491_scaffold_165_1	CBAJDB_491	KE_salmonella_man_1	4.38003	0.727775	12.6918	33.3709	0	0	0	0	0	0
CBAJDB_491_scaffold_165_2	CBAJDB_491	KE_salmonella_man_1	10.1797	3.89029	14.0576	13.7217	0	0	0	0	0	0
CBAJDB_491_scaffold_165_3	CBAJDB_491	KE_salmonella_man_1	10.8933	6.58121	24.2381	42.1074	0	0	0	0	0	0
CBAJDB_491_scaffold_165_4	CBAJDB_491	KE_salmonella_man_1	0	0	0.332832	1.24537	0	0	0	0	0	0
CBAJDB_491_scaffold_165_5	CBAJDB_491	KE_salmonella_man_1	2.93765	5.7784	5.91392	12.8112	0	0	0	0	0	0
CBAJDB_491_scaffold_165_6	CBAJDB_491	KE_salmonella_man_1	1.71371	2.27623	3.6891	2.25366	0	0	0	0	0	0
CBAJDB_491_scaffold_169_1	CBAJDB_491	KE_salmonella_man_1	10.4773	25.9637	19.4619	50.7543	4.46043	0	0	0	0	0
CBAJDB_491_scaffold_169_2	CBAJDB_491	KE_salmonella_man_1	11.2378	21.0898	30.7243	50.0425	1.36691	0	0	0	0	0
CBAJDB_491_scaffold_169_3	CBAJDB_491	KE_salmonella_man_1	8.69381	45.7391	19.3135	43.7504	0.39479	0	0	0	0	0
CBAJDB_491_scaffold_169_4	CBAJDB_491	KE_salmonella_man_1	11.6642	31.6491	23.9514	51.8853	0	0	0	0	0	0
CBAJDB_491_scaffold_169_5	CBAJDB_491	KE_salmonella_man_1	0	14.5657	1.89386	0	0	0	0	0	0	0
CBAJDB_491_scaffold_169_6	CBAJDB_491	KE_salmonella_man_1	14.9901	28.2137	43.7413	80.8241	0	0	0	0	0	0
CBAJDB_491_scaffold_169_7	CBAJDB_491	KE_salmonella_man_1	6.64699	55.0384	15.3498	31.0149	4.64374	0	0	0	0	0
CBAJDB_491_scaffold_169_8	CBAJDB_491	KE_salmonella_man_1	17.3944	63.8781	55.8091	76.9349	3.70259	0	0	0	0	0
CBAJDB_491_scaffold_176_1	CBAJDB_491	KE_salmonella_man_1	7.6066	4.05622	16.2504	11.9225	0	0	0	0	0	0
CBAJDB_491_scaffold_176_2	CBAJDB_491	KE_salmonella_man_1	0	0.54863	1.03434	7.74046	0	0	0	0	0	0
CBAJDB_491_scaffold_176_3	CBAJDB_491	KE_salmonella_man_1	3.39322	1.08064	9.50755	10.1642	0	0	0	0	0	0
CBAJDB_491_scaffold_176_4	CBAJDB_491	KE_salmonella_man_1	3.22815	0.578286	6.54149	2.71962	0	0	0	0	0	0
CBAJDB_491_scaffold_176_5	CBAJDB_491	KE_salmonella_man_1	13.1737	5.14891	14.0216	36.3222	0	0	0	0	0	0
CBAJDB_491_scaffold_176_6	CBAJDB_491	KE_salmonella_man_1	12.4418	13.5851	57.6274	51.9102	0	0	21.6204	0	0	0
CBAJDB_491_scaffold_176_7	CBAJDB_491	KE_salmonella_man_1	11.7601	11.7241	56.1801	13.7844	0	0	0	0	0	0
CBAJDB_491_scaffold_176_8	CBAJDB_491	KE_salmonella_man_1	12.0271	10.5002	33.2425	65.6864	0	0	0	0	0	0
CBAJDB_491_scaffold_176_9	CBAJDB_491	KE_salmonella_man_1	4.34859	0	3.26369	2.44238	0	0	0	0	0	0
CBAJDB_491_scaffold_176_10	CBAJDB_491	KE_salmonella_man_1	1.03682	0.792466	1.86755	0	0	0	0	0	0	0
CBAJDB_491_scaffold_176_11	CBAJDB_491	KE_salmonella_man_1	0	0	10.1867	0	0	0	0	0	0	0
CBAJDB_491_scaffold_176_12	CBAJDB_491	KE_salmonella_man_1	3.39322	2.83667	3.82	0	0	0	0	0	0	0
CBAJDB_491_scaffold_203_1	CBAJDB_491	KE_salmonella_man_1	33.3263	3.82082	38.4183	80.8602	0	0	0	0	0	0
CBAJDB_491_scaffold_203_2	CBAJDB_491	KE_salmonella_man_1	57.8456	24.8444	217.309	364.829	0	0	0	0	0	0
CBAJDB_491_scaffold_203_3	CBAJDB_491	KE_salmonella_man_1	1.28156	2.90797	9.52213	16.1952	0	0	0	0	0	0
CBAJDB_491_scaffold_203_4	CBAJDB_491	KE_salmonella_man_1	3.08707	1.34064	9.60457	34.0464	0	0	0	0	0	0
CBAJDB_491_scaffold_203_5	CBAJDB_491	KE_salmonella_man_1	2.53054	0.846192	6.83715	6.8221	0	0	0	0	0	0
CBAJDB_491_scaffold_203_6	CBAJDB_491	KE_salmonella_man_1	10.1162	5.66576	50.2669	30.564	0	0	0	0	0	0
CBAJDB_491_scaffold_203_7	CBAJDB_491	KE_salmonella_man_1	3.68646	0.440259	14.9404	31.0574	0	0	0	0	0	0
CBAJDB_491_scaffold_203_8	CBAJDB_491	KE_salmonella_man_1	118.763	32.6892	328.52	607.949	0	0	0	0	0	0
CBAJDB_491_scaffold_203_9	CBAJDB_491	KE_salmonella_man_1	63.0533	13.7549	93.4044	177.892	0	5.10927	0	0	0	0
CBAJDB_491_scaffold_203_10	CBAJDB_491	KE_salmonella_man_1	35.8787	8.29325	68.7955	128.708	0	0	0	0	0	0
CBAJDB_491_scaffold_203_11	CBAJDB_491	KE_salmonella_man_1	41.21	9.52035	65.1025	159.362	0	0	0	0	0	0
CBAJDB_491_scaffold_243_1	CBAJDB_491	KE_salmonella_man_1	3.57371	19.348	7.15234	21.4098	0	0	0	0	0	0
CBAJDB_491_scaffold_243_2	CBAJDB_491	KE_salmonella_man_1	21.6004	16.3446	39.5299	67.5498	0	0	0	0	0	0
CBAJDB_491_scaffold_243_3	CBAJDB_491	KE_salmonella_man_1	0.401349	0	1.44585	4.0575	0	0	0	0	0	0
CBAJDB_491_scaffold_243_4	CBAJDB_491	KE_salmonella_man_1	0.282768	0.540318	0.509333	0	0	0	0	0	0	0
CBAJDB_491_scaffold_243_5	CBAJDB_491	KE_salmonella_man_1	3.45343	2.66666	9.5437	17.5362	0.322237	0	0	0	0	0
CBAJDB_1522_k141_231579_29	CBAJDB_1522	5_14_2_1_no_mouse.12	0.351023	0	0	1.57721	0	0	0	0	0	0
CBAJDB_1522_k141_176716_17	CBAJDB_1522	5_14_2_1_no_mouse.12	0	0	0	0	0	8.08246	0	0	0	0
CBAJDB_1522_k141_176716_55	CBAJDB_1522	5_14_2_1_no_mouse.12	0	0	0	0	0	8.67028	0	0	0	0
CBAJDB_1522_k141_43172_15	CBAJDB_1522	5_14_2_1_no_mouse.12	0	0	0	0	0	17.2361	0	0	0	0
CBAJDB_1522_k141_216574_1	CBAJDB_1522	5_14_2_1_no_mouse.12	0	0	0	0	1.05277	0	0	12.4506	12.3831	0
CBAJDB_1522_k141_216574_2	CBAJDB_1522	5_14_2_1_no_mouse.12	0	0	0	0	2.77863	0	0	6.73203	35.9516	0
CBAJDB_1522_k141_218011_34	CBAJDB_1522	5_14_2_1_no_mouse.12	0	0	0	0	0	45.4158	0	0	0	0
CBAJDB_1522_k141_277117_55	CBAJDB_1522	5_14_2_1_no_mouse.12	0	0	0	0	0	6.17524	0	0	0	0
CBAJDB_1522_k141_181483_51	CBAJDB_1522	5_14_2_1_no_mouse.12	0	0	0	0	0	20.1492	0	0	0	0
CBAJDB_1522_k141_355205_83	CBAJDB_1522	5_14_2_1_no_mouse.12	0	0	0	0	0	4.59999	0	0	0	0
CBAJDB_1522_k141_302536_5	CBAJDB_1522	5_14_2_1_no_mouse.12	0	0	0	0	0	14.0255	0	0	0	0
CBAJDB_992_k141_169203_1	CBAJDB_992	5_10_2_5.76	0	0	0	2.95495	0	1.12028	0	0	0	0
CBAJDB_992_k141_169203_4	CBAJDB_992	5_10_2_5.76	0	0	0	0.383483	0	0	0	0	0	0
CBAJDB_992_k141_169203_6	CBAJDB_992	5_10_2_5.76	0	0	0	4.32242	0	0	0	0	0	0
CBAJDB_992_k141_169203_14	CBAJDB_992	5_10_2_5.76	0	0	0	1.05257	0	0	0	0	0	0
CBAJDB_992_k141_254629_10	CBAJDB_992	5_10_2_5.76	0	0	0	1.77784	0	15.1653	0	0	0	0
CBAJDB_992_k141_254629_12	CBAJDB_992	5_10_2_5.76	0	0	0	2.1259	0	0	0	0	0	0
CBAJDB_992_k141_254629_15	CBAJDB_992	5_10_2_5.76	0	0	0	15.0188	0	0	0	0	0	0
CBAJDB_992_k141_254629_17	CBAJDB_992	5_10_2_5.76	0	0	0	0.783691	0	0	0	0	0	0
CBAJDB_992_k141_254629_18	CBAJDB_992	5_10_2_5.76	0	0	0	1.61605	0	0	0	0	0	0
CBAJDB_992_k141_254629_20	CBAJDB_992	5_10_2_5.76	0	0	0	3.39953	0	0	0	0	0	0
CBAJDB_992_k141_254629_21	CBAJDB_992	5_10_2_5.76	0	0	0	0.77049	0	0	0	0	0	0
CBAJDB_992_k141_254629_22	CBAJDB_992	5_10_2_5.76	0	0	0	3.82816	0	0	0	0	0	0
CBAJDB_992_k141_254629_24	CBAJDB_992	5_10_2_5.76	0	0	0	1.50338	0	0	0	0	0	0
CBAJDB_992_k141_254629_25	CBAJDB_992	5_10_2_5.76	0	0	0	1.11312	0	0	0	0	0	0
CBAJDB_992_k141_254629_26	CBAJDB_992	5_10_2_5.76	0	0	0	0.662013	0	0	0	0	0	0
CBAJDB_992_k141_254629_27	CBAJDB_992	5_10_2_5.76	0	0	0	1.32752	0	0	0	0	0	0
CBAJDB_992_k141_254629_28	CBAJDB_992	5_10_2_5.76	0	0	0	3.51839	0	0	0	0	0	0
CBAJDB_992_k141_254629_29	CBAJDB_992	5_10_2_5.76	0	0	0	1.27698	0	0	0	0	0	0
CBAJDB_992_k141_254629_30	CBAJDB_992	5_10_2_5.76	0	0	0	5.75006	0	0	0	0	0	0
CBAJDB_992_k141_254629_31	CBAJDB_992	5_10_2_5.76	0	0	0	1.623	0	0	0	0	0	0
CBAJDB_992_k141_254629_32	CBAJDB_992	5_10_2_5.76	0	0	0	1.58217	0	0	0	0	0	0
CBAJDB_992_k141_254629_34	CBAJDB_992	5_10_2_5.76	0	0	0	1.61605	0	0	0	0	0	0
CBAJDB_992_k141_254629_36	CBAJDB_992	5_10_2_5.76	0	0	0	0.908177	0	0	0	0	0	0
CBAJDB_992_k141_254629_39	CBAJDB_992	5_10_2_5.76	0	0	0	3.61098	0	0	0	0	0	0
CBAJDB_992_k141_254629_42	CBAJDB_992	5_10_2_5.76	0	0	0	37.2923	0	10.7834	0	0	0	0
CBAJDB_992_k141_254629_43	CBAJDB_992	5_10_2_5.76	0	0	0	0.624231	0	3.54987	0	0	0	0
CBAJDB_992_k141_254629_44	CBAJDB_992	5_10_2_5.76	0	0	0	1.71717	0	0	0	0	0	0
CBAJDB_992_k141_254629_48	CBAJDB_992	5_10_2_5.76	0	0	0	2.86684	0	0	0	0	0	0
CBAJDB_992_k141_254629_49	CBAJDB_992	5_10_2_5.76	0	0	0	2.47441	0	0	0	0	0	0
CBAJDB_992_k141_254629_50	CBAJDB_992	5_10_2_5.76	0	0	0	2.49074	0	0	0	0	0	0
CBAJDB_992_k141_254629_52	CBAJDB_992	5_10_2_5.76	0	0	0	1.26415	0	0	0	0	0	0
CBAJDB_992_k141_254629_54	CBAJDB_992	5_10_2_5.76	0	0	0	1.82956	0	0	0	0	0	0
CBAJDB_992_k141_254629_55	CBAJDB_992	5_10_2_5.76	0	0	0	11.9319	0	0	0	0	0	0
CBAJDB_992_k141_254629_61	CBAJDB_992	5_10_2_5.76	0	0	0	3.37671	0	0	0	0	0	0
CBAJDB_992_k141_254629_62	CBAJDB_992	5_10_2_5.76	0	0	0	1.56983	0	0	0	0	0	0
CBAJDB_992_k141_254629_63	CBAJDB_992	5_10_2_5.76	0	0	0	5.98964	0	0	0	0	0	0
CBAJDB_992_k141_254629_64	CBAJDB_992	5_10_2_5.76	0	0	0	1.42664	0	0	0	0	0	0
CBAJDB_992_k141_254629_65	CBAJDB_992	5_10_2_5.76	0	0	0	11.4348	0	0	0	0	0	0
CBAJDB_992_k141_254629_66	CBAJDB_992	5_10_2_5.76	0	0	0	0.679905	0	0	0	0	0	0
CBAJDB_992_k141_254629_72	CBAJDB_992	5_10_2_5.76	0	0	0	1.29008	0	0	0	0	0	0
CBAJDB_992_k141_254629_73	CBAJDB_992	5_10_2_5.76	0	0	0	1.3194	0	0	0	0	0	0
CBAJDB_992_k141_762956_1	CBAJDB_992	5_10_2_5.76	0	0	0	12.423	0	0	0	0	0	0
CBAJDB_992_k141_762956_6	CBAJDB_992	5_10_2_5.76	0	0	0	0.616581	0	0	0	0	0	0
CBAJDB_992_k141_762956_9	CBAJDB_992	5_10_2_5.76	0	0	0	0.510274	0	0	0	0	0	0
CBAJDB_992_k141_762956_10	CBAJDB_992	5_10_2_5.76	0	0	0	2.35107	0	0	0	0	0	0
CBAJDB_992_k141_762956_13	CBAJDB_992	5_10_2_5.76	0	0	0	3.16832	0	0	0	0	0	0
CBAJDB_992_k141_763723_1	CBAJDB_992	5_10_2_5.76	0	0	0	3.10574	0	0	0	0	0	0
CBAJDB_992_k141_763723_8	CBAJDB_992	5_10_2_5.76	0	0	0	2.09202	0	0	0	0	0	0
CBAJDB_992_k141_763723_10	CBAJDB_992	5_10_2_5.76	0	0	0	5.4688	0	0	0	0	0	0
CBAJDB_992_k141_763723_12	CBAJDB_992	5_10_2_5.76	0	0	0	1.64422	0	0	0	0	0	0
CBAJDB_992_k141_763723_15	CBAJDB_992	5_10_2_5.76	0	0	0	1.27698	0	0	0	0	0	0
CBAJDB_992_k141_763723_16	CBAJDB_992	5_10_2_5.76	0	0	0	0.438649	0	0	0	0	0	0
CBAJDB_992_k141_763723_19	CBAJDB_992	5_10_2_5.76	0	0	0	0.585035	0	0	0	0	0	0
CBAJDB_992_k141_763723_21	CBAJDB_992	5_10_2_5.76	0	0	0	14.9076	0	0	0	0	0	0
CBAJDB_992_k141_763723_22	CBAJDB_992	5_10_2_5.76	0	0	0	18.935	0	0	0	0	0	0
CBAJDB_992_k141_763723_26	CBAJDB_992	5_10_2_5.76	0	0	0	1.32403	0	0	0	0	0	0
CBAJDB_992_k141_763723_27	CBAJDB_992	5_10_2_5.76	0	0	0	0.241889	0	2.75115	0	0	0	0
CBAJDB_992_k141_763723_28	CBAJDB_992	5_10_2_5.76	0	0	0	1.0268	0	0	0	0	0	0
CBAJDB_992_k141_933773_5	CBAJDB_992	5_10_2_5.76	0	0	0	0	0	2.77786	0	0	0	0
CBAJDB_992_k141_933773_8	CBAJDB_992	5_10_2_5.76	0	0	0	0.23845	0	0	0	0	0	0
CBAJDB_992_k141_933773_9	CBAJDB_992	5_10_2_5.76	0	0	0	0.458224	0	0	0	0	0	0
CBAJDB_992_k141_933773_10	CBAJDB_992	5_10_2_5.76	0	0	0	1.79946	0	0	0	0	0	0
CBAJDB_992_k141_933773_14	CBAJDB_992	5_10_2_5.76	0	0	0	1.52464	0	0	0	0	0	0
CBAJDB_992_k141_933773_16	CBAJDB_992	5_10_2_5.76	0	0	0	2.84254	0	0	0	0	0	0
CBAJDB_992_k141_933773_17	CBAJDB_992	5_10_2_5.76	0	0	0	1.52927	0	0	0	0	0	0
CBAJDB_992_k141_933773_21	CBAJDB_992	5_10_2_5.76	0	0	0	0.8115	0	0	0	0	0	0
CBAJDB_992_k141_1189150_2	CBAJDB_992	5_10_2_5.76	0	0	0	4.98148	0	0	0	0	0	0
CBAJDB_992_k141_1529957_1	CBAJDB_992	5_10_2_5.76	0	0	0	0	0	0	0	7.54724	14.4121	0
CBAJDB_992_k141_1529957_3	CBAJDB_992	5_10_2_5.76	0	0	0	1.057	0	0	0	0	0	0
CBAJDB_992_k141_1529957_4	CBAJDB_992	5_10_2_5.76	0	0	0	0.744275	0	0	0	0	0	0
CBAJDB_992_k141_1529957_11	CBAJDB_992	5_10_2_5.76	0	0	0	0.681132	0	0	0	0	0	0
CBAJDB_992_k141_1529957_12	CBAJDB_992	5_10_2_5.76	0	0	0	1.17554	0	0	0	0	0	0
CBAJDB_992_k141_1529957_13	CBAJDB_992	5_10_2_5.76	0	0	0	0.694931	0	0	0	0	0	0
CBAJDB_992_k141_1529957_14	CBAJDB_992	5_10_2_5.76	0	0	0	2.16866	0	0	0	0	0	0
CBAJDB_992_k141_1529957_18	CBAJDB_992	5_10_2_5.76	0	0	0	4.1016	0	0	0	0	0	0
CBAJDB_992_k141_1529957_19	CBAJDB_992	5_10_2_5.76	0	0	0	1.7592	0	0	0	0	0	0
CBAJDB_992_k141_1529957_23	CBAJDB_992	5_10_2_5.76	0	0	0	0.994328	0	0	0	0	0	0
CBAJDB_992_k141_1529957_24	CBAJDB_992	5_10_2_5.76	0	0	0	1.38222	0	0	0	0	0	0
CBAJDB_992_k141_1529957_26	CBAJDB_992	5_10_2_5.76	0	0	0	0.814126	0	0	0	0	0	0
CBAJDB_992_k141_1529957_27	CBAJDB_992	5_10_2_5.76	0	0	0	1.32403	0	0	0	0	0	0
CBAJDB_992_k141_1529957_28	CBAJDB_992	5_10_2_5.76	0	0	0	0	0	7.77498	0	0	0	0
CBAJDB_992_k141_1529957_32	CBAJDB_992	5_10_2_5.76	0	0	0	0.494234	0	0	0	0	0	0
CBAJDB_992_k141_1529957_36	CBAJDB_992	5_10_2_5.76	0	0	0	1.10578	0	0	0	0	0	0
CBAJDB_992_k141_1529957_43	CBAJDB_992	5_10_2_5.76	0	0	0	1.66049	0	0	0	0	0	0
CBAJDB_992_k141_1529957_45	CBAJDB_992	5_10_2_5.76	0	0	0	0.604723	0	0	0	0	0	0
CBAJDB_992_k141_1529957_47	CBAJDB_992	5_10_2_5.76	0	0	0	0.978852	0	0	0	0	0	0
CBAJDB_992_k141_1529957_50	CBAJDB_992	5_10_2_5.76	0	0	0	1.72305	0	0	0	0	0	0
CBAJDB_992_k141_1529957_52	CBAJDB_992	5_10_2_5.76	0	0	0	1.19793	0	0	0	0	0	0
CBAJDB_992_k141_1529957_53	CBAJDB_992	5_10_2_5.76	0	0	0	3.22519	0	0	0	0	0	0
CBAJDB_992_k141_1529957_54	CBAJDB_992	5_10_2_5.76	0	0	0	8.32996	0	0	0	0	0	0
CBAJDB_992_k141_1529957_55	CBAJDB_992	5_10_2_5.76	0	0	0	23.5842	0	0	0	0	0	0
CBAJDB_992_k141_1529957_56	CBAJDB_992	5_10_2_5.76	0	0	0	0.81943	0	0	0	0	0	0
CBAJDB_992_k141_1529957_63	CBAJDB_992	5_10_2_5.76	0	0	0	3.69948	0	0	0	0	0	0
CBAJDB_992_k141_1529957_64	CBAJDB_992	5_10_2_5.76	0	0	0	4.57391	0	0	0	0	0	0
CBAJDB_992_k141_1529957_65	CBAJDB_992	5_10_2_5.76	0	0	0	2.58679	0	0	0	0	0	0
CBAJDB_992_k141_1529957_66	CBAJDB_992	5_10_2_5.76	0	0	0	1.62825	0	0	0	0	0	0
CBAJDB_992_k141_1529957_67	CBAJDB_992	5_10_2_5.76	0	0	0	1.18106	0	0	0	0	0	0
CBAJDB_992_k141_1529957_68	CBAJDB_992	5_10_2_5.76	0	0	0	12.0945	0	0	0	0	0	0
CBAJDB_992_k141_1529957_69	CBAJDB_992	5_10_2_5.76	0	0	0	4.39799	0	0	0	0	0	0
CBAJDB_992_k141_1529957_70	CBAJDB_992	5_10_2_5.76	0	0	0	3.9307	0	0	0	0	0	0
CBAJDB_992_k141_1529957_74	CBAJDB_992	5_10_2_5.76	0	0	0	0.54688	0	0	0	0	0	0
CBAJDB_992_k141_1529957_75	CBAJDB_992	5_10_2_5.76	0	0	0	0.589145	0	0	0	0	0	0
CBAJDB_992_k141_1529957_76	CBAJDB_992	5_10_2_5.76	0	0	0	1.10335	0	0	0	0	0	0
CBAJDB_992_k141_1529957_77	CBAJDB_992	5_10_2_5.76	0	0	0	2.62047	0	3.72551	0	0	0	0
CBAJDB_992_k141_1529957_85	CBAJDB_992	5_10_2_5.76	0	0	0	0.892074	0	0	0	0	0	0
CBAJDB_992_k141_1529957_95	CBAJDB_992	5_10_2_5.76	0	0	0	0.798619	0	0	0	0	0	0
CBAJDB_992_k141_1529957_97	CBAJDB_992	5_10_2_5.76	0	0	0	0	0	4.57059	0	0	0	0
CBAJDB_992_k141_1529957_102	CBAJDB_992	5_10_2_5.76	0	0	0	1.0268	0	0	0	0	0	0
CBAJDB_992_k141_1529957_103	CBAJDB_992	5_10_2_5.76	0	0	0	1.89147	0	0	0	0	0	0
CBAJDB_992_k141_1529957_104	CBAJDB_992	5_10_2_5.76	0	0	0	0.902745	0	0	0	0	0	0
CBAJDB_992_k141_1529957_110	CBAJDB_992	5_10_2_5.76	0	0	0	2.20671	0	0	0	0	0	0
CBAJDB_992_k141_1529957_111	CBAJDB_992	5_10_2_5.76	0	0	0	1.07049	0	0	0	0	0	0
CBAJDB_992_k141_1529957_112	CBAJDB_992	5_10_2_5.76	0	0	0	0.938675	0	0	0	0	0	0
CBAJDB_992_k141_1529957_113	CBAJDB_992	5_10_2_5.76	0	0	0	0.55047	0	0	0	0	0	0
CBAJDB_992_k141_769651_1	CBAJDB_992	5_10_2_5.76	0	0	0	1.22416	0	0	0	0	0	0
CBAJDB_992_k141_769651_4	CBAJDB_992	5_10_2_5.76	0	0	0	1.37844	0	0	0	0	0	0
CBAJDB_992_k141_769651_5	CBAJDB_992	5_10_2_5.76	0	0	0	4.37504	0	0	0	0	0	0
CBAJDB_992_k141_769651_11	CBAJDB_992	5_10_2_5.76	0	0	0	0.731293	0	0	0	0	0	0
CBAJDB_992_k141_769651_13	CBAJDB_992	5_10_2_5.76	0	0	0	1.70552	0	0	0	0	0	0
CBAJDB_992_k141_769651_19	CBAJDB_992	5_10_2_5.76	0	0	0	0	0	8.67028	0	0	0	0
CBAJDB_992_k141_769651_27	CBAJDB_992	5_10_2_5.76	0	0	0	1.0103	0	0	0	0	0	0
CBAJDB_992_k141_769651_33	CBAJDB_992	5_10_2_5.76	0	0	0	1.7905	0	0	0	0	0	0
CBAJDB_992_k141_769651_34	CBAJDB_992	5_10_2_5.76	0	0	0	1.3525	0	0	0	0	0	0
CBAJDB_992_k141_769651_35	CBAJDB_992	5_10_2_5.76	0	0	0	5.82776	0	0	0	0	0	0
CBAJDB_992_k141_769651_38	CBAJDB_992	5_10_2_5.76	0	0	0	3.95128	0	0	0	0	0	0
CBAJDB_992_k141_769651_39	CBAJDB_992	5_10_2_5.76	0	0	0	2.84254	0	0	0	0	0	0
CBAJDB_992_k141_769651_40	CBAJDB_992	5_10_2_5.76	0	0	0	2.3293	0	0	0	0	0	0
CBAJDB_992_k141_769651_41	CBAJDB_992	5_10_2_5.76	0	0	0	1.23924	0	0	0	0	0	0
CBAJDB_992_k141_769651_42	CBAJDB_992	5_10_2_5.76	0	0	0	3.246	0	0	0	0	0	0
CBAJDB_992_k141_769651_43	CBAJDB_992	5_10_2_5.76	0	0	0	5.30231	0	0	0	0	0	0
CBAJDB_992_k141_769651_44	CBAJDB_992	5_10_2_5.76	0	0	0	7.78036	0	14.7484	0	0	0	0
CBAJDB_992_k141_769651_45	CBAJDB_992	5_10_2_5.76	0	0	0	5.18097	0	0	0	0	0	0
CBAJDB_992_k141_769651_46	CBAJDB_992	5_10_2_5.76	0	0	0	1.22119	0	0	0	0	0	0
CBAJDB_992_k141_1280540_1	CBAJDB_992	5_10_2_5.76	0	0	0	0	0	2.87846	0	0	0	0
CBAJDB_992_k141_1280540_2	CBAJDB_992	5_10_2_5.76	0	0	0	12.7914	0	0	0	0	0	0
CBAJDB_992_k141_1280540_3	CBAJDB_992	5_10_2_5.76	0	0	0	28.7406	0	5.76853	0	0	0	0
CBAJDB_992_k141_1280540_11	CBAJDB_992	5_10_2_5.76	0	0	0	0	0	10.3666	0	0	0	0
CBAJDB_992_k141_436858_1	CBAJDB_992	5_10_2_5.76	0	0	0	1.31023	0	0	0	0	0	0
CBAJDB_992_k141_436858_4	CBAJDB_992	5_10_2_5.76	0	0	0	0.986529	0	0	0	0	0	0
CBAJDB_992_k141_436858_7	CBAJDB_992	5_10_2_5.76	0	0	0	2.69534	0	0	0	0	0	0
CBAJDB_992_k141_436858_8	CBAJDB_992	5_10_2_5.76	0	0	0	2.60689	0	7.41242	0	0	0	0
CBAJDB_992_k141_436858_9	CBAJDB_992	5_10_2_5.76	0	0	0	1.06595	0	0	0	0	0	0
CBAJDB_992_k141_436858_10	CBAJDB_992	5_10_2_5.76	0	0	0	3.89018	0	0	0	0	0	0
CBAJDB_992_k141_436858_11	CBAJDB_992	5_10_2_5.76	0	0	0	0.762318	0	0	0	0	0	0
CBAJDB_992_k141_436858_12	CBAJDB_992	5_10_2_5.76	0	0	0	1.14608	0	0	0	0	0	0
CBAJDB_992_k141_436858_17	CBAJDB_992	5_10_2_5.76	0	0	0	3.87023	0	0	0	0	0	0
CBAJDB_992_k141_436858_18	CBAJDB_992	5_10_2_5.76	0	0	0	0.80889	0	0	0	0	0	0
CBAJDB_992_k141_436858_19	CBAJDB_992	5_10_2_5.76	0	0	0	0.555331	0	0	0	0	0	0
CBAJDB_992_k141_436858_21	CBAJDB_992	5_10_2_5.76	0	0	0	0.844178	0	0	0	0	0	0
CBAJDB_992_k141_436858_22	CBAJDB_992	5_10_2_5.76	0	0	0	3.48187	0	0	0	0	0	0
CBAJDB_992_k141_436858_23	CBAJDB_992	5_10_2_5.76	0	0	0	0.982676	0	0	0	0	0	0
CBAJDB_992_k141_436858_24	CBAJDB_992	5_10_2_5.76	0	0	0	2.76445	0	0	0	0	0	0
CBAJDB_992_k141_436858_25	CBAJDB_992	5_10_2_5.76	0	0	0	4.73534	0	0	0	0	0	0
CBAJDB_992_k141_436858_26	CBAJDB_992	5_10_2_5.76	0	0	0	1.57228	0	0	0	0	0	0
CBAJDB_992_k141_436858_27	CBAJDB_992	5_10_2_5.76	0	0	0	1.83051	0	0	0	0	0	0
CBAJDB_992_k141_436858_28	CBAJDB_992	5_10_2_5.76	0	0	0	1.23115	0	0	0	0	0	0
CBAJDB_992_k141_436858_32	CBAJDB_992	5_10_2_5.76	0	0	0	1.70552	0	0	0	0	0	0
CBAJDB_992_k141_436858_34	CBAJDB_992	5_10_2_5.76	0	0	0	0.66376	0	0	0	0	0	0
CBAJDB_992_k141_436858_37	CBAJDB_992	5_10_2_5.76	0	0	0	7.15835	0	0	0	0	0	0
CBAJDB_992_k141_436858_40	CBAJDB_992	5_10_2_5.76	0	0	0	4.62058	0	0	0	0	0	0
CBAJDB_992_k141_436858_42	CBAJDB_992	5_10_2_5.76	0	0	0	6.19618	0	0	0	0	0	0
CBAJDB_992_k141_436858_43	CBAJDB_992	5_10_2_5.76	0	0	0	1.74698	0	0	0	0	0	0
CBAJDB_992_k141_436858_44	CBAJDB_992	5_10_2_5.76	0	0	0	6.08625	0	0	0	0	0	0
CBAJDB_992_k141_436858_47	CBAJDB_992	5_10_2_5.76	0	0	0	2.49074	0	0	0	0	0	0
CBAJDB_992_k141_436858_48	CBAJDB_992	5_10_2_5.76	0	0	0	1.23924	0	0	0	0	0	0
CBAJDB_992_k141_436858_49	CBAJDB_992	5_10_2_5.76	0	0	0	0.960171	0	0	0	0	0	0
CBAJDB_992_k141_436858_50	CBAJDB_992	5_10_2_5.76	0	0	0	2.23613	0	0	0	0	0	0
CBAJDB_992_k141_436858_51	CBAJDB_992	5_10_2_5.76	0	0	0	3.51021	0	0	0	0	0	0
CBAJDB_992_k141_436858_55	CBAJDB_992	5_10_2_5.76	0	0	0	1.26415	0	0	0	0	0	0
CBAJDB_992_k141_436858_56	CBAJDB_992	5_10_2_5.76	0	0	0	2.19707	0	0	0	0	0	0
CBAJDB_992_k141_436858_57	CBAJDB_992	5_10_2_5.76	0	0	0	3.9307	0	0	0	0	0	0
CBAJDB_992_k141_436858_59	CBAJDB_992	5_10_2_5.76	0	0	0	1.66599	0	0	0	0	0	0
CBAJDB_992_k141_436858_62	CBAJDB_992	5_10_2_5.76	0	0	0	17.1522	0	0	0	0	0	0
CBAJDB_992_k141_436858_63	CBAJDB_992	5_10_2_5.76	0	0	0	7.27066	0	0	0	0	0	0
CBAJDB_992_k141_1281781_3	CBAJDB_992	5_10_2_5.76	0	0	0	1.14608	0	0	0	0	0	0
CBAJDB_992_k141_1281781_4	CBAJDB_992	5_10_2_5.76	0	0	0	1.56252	0	0	0	0	0	0
CBAJDB_992_k141_1281781_5	CBAJDB_992	5_10_2_5.76	0	0	0	1.13318	0	0	0	0	0	0
CBAJDB_992_k141_1281781_6	CBAJDB_992	5_10_2_5.76	0	0	0	0.687336	0	0	0	0	0	0
CBAJDB_992_k141_1281781_7	CBAJDB_992	5_10_2_5.76	0	0	0	5.13398	0	0	0	0	0	0
CBAJDB_992_k141_1281781_9	CBAJDB_992	5_10_2_5.76	0	0	0	1.52464	0	0	0	0	0	0
CBAJDB_992_k141_1281781_18	CBAJDB_992	5_10_2_5.76	0	0	0	0.919799	0	0	0	0	0	0
CBAJDB_992_k141_1281781_19	CBAJDB_992	5_10_2_5.76	0	0	0	0.54688	0	0	0	0	0	0
CBAJDB_992_k141_860279_5	CBAJDB_992	5_10_2_5.76	0	0	0	0.385245	0	0	0	0	0	0
CBAJDB_992_k141_860279_14	CBAJDB_992	5_10_2_5.76	0	0	0	1.38222	0	0	0	0	0	0
CBAJDB_992_k141_860279_15	CBAJDB_992	5_10_2_5.76	0	0	0	0	4.93679	0	0	0	0	12.0645
CBAJDB_992_k141_104180_1	CBAJDB_992	5_10_2_5.76	0	0	0	0.491338	0	0	0	0	0	0
CBAJDB_992_k141_104180_4	CBAJDB_992	5_10_2_5.76	0	0	0	0.975058	0	0	0	0	0	0
CBAJDB_992_k141_104180_6	CBAJDB_992	5_10_2_5.76	0	0	0	1.43751	0	0	0	0	0	0
CBAJDB_992_k141_104180_7	CBAJDB_992	5_10_2_5.76	0	0	0	1.2945	0	0	0	0	0	0
CBAJDB_992_k141_104180_8	CBAJDB_992	5_10_2_5.76	0	0	0	1.69976	0	0	0	0	0	0
CBAJDB_992_k141_104180_9	CBAJDB_992	5_10_2_5.76	0	0	0	1.14608	0	0	0	0	0	0
CBAJDB_992_k141_104180_11	CBAJDB_992	5_10_2_5.76	0	0	0	0.590528	0	0	0	0	0	0
CBAJDB_992_k141_104180_12	CBAJDB_992	5_10_2_5.76	0	0	0	1.43751	0	0	0	0	0	0
CBAJDB_992_k141_104180_15	CBAJDB_992	5_10_2_5.76	0	0	0	3.12503	0	0	0	0	0	0
CBAJDB_992_k141_104180_18	CBAJDB_992	5_10_2_5.76	0	0	0	1.52233	0	0	0	0	0	0
CBAJDB_992_k141_104180_19	CBAJDB_992	5_10_2_5.76	0	0	0	1.38222	0	0	0	0	0	0
CBAJDB_992_k141_104180_21	CBAJDB_992	5_10_2_5.76	0	0	0	1.04819	0	0	0	0	0	0
CBAJDB_992_k141_104180_24	CBAJDB_992	5_10_2_5.76	0	0	0	0.655686	0	0	0	0	0	0
CBAJDB_992_k141_104180_25	CBAJDB_992	5_10_2_5.76	0	0	0	1.04819	0	0	0	0	0	0
CBAJDB_992_k141_104180_26	CBAJDB_992	5_10_2_5.76	0	0	0	0.633665	0	0	0	0	0	0
CBAJDB_992_k141_104180_27	CBAJDB_992	5_10_2_5.76	0	0	0	1.3672	0	7.77498	0	0	0	0
CBAJDB_992_k141_104180_37	CBAJDB_992	5_10_2_5.76	0	0	0	2.35107	0	0	0	0	0	0
CBAJDB_992_k141_104180_38	CBAJDB_992	5_10_2_5.76	0	0	0	0.446829	0	0	0	0	0	0
CBAJDB_992_k141_104180_44	CBAJDB_992	5_10_2_5.76	0	0	0	4.26381	0	4.04123	0	0	0	0
CBAJDB_992_k141_104180_45	CBAJDB_992	5_10_2_5.76	0	0	0.67232	2.51565	0	0	0	0	0	0
CBAJDB_992_k141_104180_46	CBAJDB_992	5_10_2_5.76	0	0	0	7.46167	0	6.06185	0	0	0	0
CBAJDB_992_k141_104180_47	CBAJDB_992	5_10_2_5.76	0	0	0	2.07905	0	0	0	0	0	0
CBAJDB_992_k141_104180_48	CBAJDB_992	5_10_2_5.76	0	0	0	7.14867	0	1.93585	0	0	0	0
CBAJDB_992_k141_104180_54	CBAJDB_992	5_10_2_5.76	0	0	0	0.497164	0	0	0	0	0	0
CBAJDB_992_k141_104180_60	CBAJDB_992	5_10_2_5.76	0	0	0	0.557794	0	0	0	0	0	0
CBAJDB_992_k141_190351_2	CBAJDB_992	5_10_2_5.76	0	0	0	0.49038	0	0	0	0	0	0
CBAJDB_992_k141_190351_3	CBAJDB_992	5_10_2_5.76	0	0	0	0.672634	0	0	0	0	0	0
CBAJDB_992_k141_190351_4	CBAJDB_992	5_10_2_5.76	0	0	0	5.88456	0	0	0	0	0	0
CBAJDB_992_k141_190351_5	CBAJDB_992	5_10_2_5.76	0	0	0	3.61444	0	0	0	0	0	0
CBAJDB_992_k141_190351_6	CBAJDB_992	5_10_2_5.76	0	0	0	0.708634	0	0	0	0	0	0
CBAJDB_992_k141_190351_7	CBAJDB_992	5_10_2_5.76	0	0	0	5.05658	0	0	0	0	0	0
CBAJDB_992_k141_190351_8	CBAJDB_992	5_10_2_5.76	0	0	0	7.48705	0	0	0	0	0	0
CBAJDB_992_k141_190351_9	CBAJDB_992	5_10_2_5.76	0	0	0	1.6126	0	0	0	0	0	0
CBAJDB_992_k141_190351_10	CBAJDB_992	5_10_2_5.76	0	0	0	0.926574	0	0	0	0	0	0
CBAJDB_992_k141_190351_18	CBAJDB_992	5_10_2_5.76	0	0	0	2.63419	0	0	0	0	0	0
CBAJDB_992_k141_190351_21	CBAJDB_992	5_10_2_5.76	0	0	0	0.446037	0	0	0	0	0	0
CBAJDB_992_k141_190351_23	CBAJDB_992	5_10_2_5.76	0	0	0	0.835764	0	0	0	0	0	0
CBAJDB_992_k141_190351_24	CBAJDB_992	5_10_2_5.76	0	0	0	0.544513	0	0	0	0	0	0
CBAJDB_992_k141_190351_36	CBAJDB_992	5_10_2_5.76	0	0	0	0.890495	0	0	0	0	0	0
CBAJDB_992_k141_617450_2	CBAJDB_992	5_10_2_5.76	0	0	0	4.0575	0	0	0	0	0	0
CBAJDB_992_k141_617450_3	CBAJDB_992	5_10_2_5.76	0	0	0	5.16914	0	0	0	0	0	0
CBAJDB_992_k141_617450_4	CBAJDB_992	5_10_2_5.76	0	0	0	19.4581	0	0	0	0	0	0
CBAJDB_992_k141_617450_9	CBAJDB_992	5_10_2_5.76	0	0	0	1.77158	0	0	0	0	0	0
CBAJDB_992_k141_617450_10	CBAJDB_992	5_10_2_5.76	0	0	0	2.40732	0	0	0	0	0	0
CBAJDB_992_k141_617450_13	CBAJDB_992	5_10_2_5.76	0	0	0	0.824803	0	0	0	0	0	0
CBAJDB_992_k141_617450_14	CBAJDB_992	5_10_2_5.76	0	0	0	5.04391	0	0	0	0	0	0
CBAJDB_992_k141_617450_17	CBAJDB_992	5_10_2_5.76	0	0	0	0.446037	0	0	0	0	0	0
CBAJDB_992_k141_617450_19	CBAJDB_992	5_10_2_5.76	0	0	0	1.13659	0	0	0	0	0	0
CBAJDB_992_k141_617450_22	CBAJDB_992	5_10_2_5.76	0	0	0	0.858583	0	0	0	0	0	0
CBAJDB_992_k141_617450_23	CBAJDB_992	5_10_2_5.76	0	0	0	3.84069	0	0	0	0	0	0
CBAJDB_992_k141_617450_24	CBAJDB_992	5_10_2_5.76	0	0	0	0.973172	0	0	0	0	0	0
CBAJDB_992_k141_618274_1	CBAJDB_992	5_10_2_5.76	0	0	0	1.25782	0	0	0	0	0	0
CBAJDB_992_k141_618274_2	CBAJDB_992	5_10_2_5.76	0	0	0	2.54106	0	0	0	0	0	0
CBAJDB_992_k141_618274_3	CBAJDB_992	5_10_2_5.76	0	0	0	1.93511	0	0	0	0	0	0
CBAJDB_992_k141_618274_4	CBAJDB_992	5_10_2_5.76	0	0	0	1.99655	0	0	0	0	0	0
CBAJDB_992_k141_618274_5	CBAJDB_992	5_10_2_5.76	0	0	0	3.3542	0	0	0	0	0	0
CBAJDB_992_k141_618274_6	CBAJDB_992	5_10_2_5.76	0	0	0	1.04819	0	0	0	0	0	0
CBAJDB_992_k141_618274_13	CBAJDB_992	5_10_2_5.76	0	0	0	1.31023	0	0	0	0	0	0
CBAJDB_992_k141_618274_15	CBAJDB_992	5_10_2_5.76	0	0	0	2.15013	0	0	0	0	0	0
CBAJDB_992_k141_618274_16	CBAJDB_992	5_10_2_5.76	0	0	0	0.716709	0	0	0	0	0	0
CBAJDB_992_k141_618274_18	CBAJDB_992	5_10_2_5.76	0	0	0	0.884754	0	0	0	0	0	0
CBAJDB_992_k141_870616_2	CBAJDB_992	5_10_2_5.76	0	0	0	4.0358	0	0	0	0	0	0
CBAJDB_992_k141_870616_6	CBAJDB_992	5_10_2_5.76	0	0	0	0	0	3.84569	0	0	0	0
CBAJDB_992_k141_870616_7	CBAJDB_992	5_10_2_5.76	0	0	0	0.625783	0	0	0	0	0	0
CBAJDB_992_k141_870616_8	CBAJDB_992	5_10_2_5.76	0	0	0	8.3855	0	0	0	0	0	0
CBAJDB_992_k141_870616_11	CBAJDB_992	5_10_2_5.76	0	0	0	3.42732	1.38553	0	0	0	0	0
CBAJDB_992_k141_870616_12	CBAJDB_992	5_10_2_5.76	0	0	0	1.7905	0	0	0	0	0	0
CBAJDB_992_k141_870616_13	CBAJDB_992	5_10_2_5.76	0	0	0	0.285545	0	0	0	0	0	0
CBAJDB_992_k141_870616_14	CBAJDB_992	5_10_2_5.76	0	0	0	0.576984	0	0	0	0	0	0
CBAJDB_992_k141_870616_15	CBAJDB_992	5_10_2_5.76	0	0	0	1.38986	0	0	0	0	0	0
CBAJDB_992_k141_870616_17	CBAJDB_992	5_10_2_5.76	0	0	0	6.16917	0	0	0	0	0	0
CBAJDB_992_k141_870616_19	CBAJDB_992	5_10_2_5.76	0	0	0	4.12402	0	0	0	0	0	0
CBAJDB_992_k141_870616_21	CBAJDB_992	5_10_2_5.76	0	0	0	2.89155	0	0	0	0	0	0
CBAJDB_992_k141_870616_22	CBAJDB_992	5_10_2_5.76	0	0	0	4.57391	0	0	0	0	0	0
CBAJDB_992_k141_870616_23	CBAJDB_992	5_10_2_5.76	0	0	0	28.9155	0	0	0	0	0	0
CBAJDB_992_k141_870616_24	CBAJDB_992	5_10_2_5.76	0	0	0	0.583677	0	0	0	0	0	0
CBAJDB_992_k141_870616_26	CBAJDB_992	5_10_2_5.76	0	0	0	1.45413	0	0	0	0	0	0
CBAJDB_992_k141_870616_27	CBAJDB_992	5_10_2_5.76	0	0	0	1.63619	0	0	0	0	0	0
CBAJDB_992_k141_870616_36	CBAJDB_992	5_10_2_5.76	0	0	0	1.68836	0	0	0	0	0	0
CBAJDB_992_k141_870616_37	CBAJDB_992	5_10_2_5.76	0	0	0	1.39758	0	0	0	0	0	0
CBAJDB_992_k141_870616_43	CBAJDB_992	5_10_2_5.76	0	0	0	0.603273	0	0	0	0	0	0
CBAJDB_992_k141_870616_44	CBAJDB_992	5_10_2_5.76	0	0	0	1.7592	0	0	0	0	0	0
CBAJDB_992_k141_870616_46	CBAJDB_992	5_10_2_5.76	0	0	0	0.430762	0	0	0	0	0	0
CBAJDB_992_k141_870616_47	CBAJDB_992	5_10_2_5.76	0	0	0	0.633665	0	0	0	0	0	0
CBAJDB_992_k141_870616_48	CBAJDB_992	5_10_2_5.76	0	0	0	1.03952	0	0	0	0	0	0
CBAJDB_992_k141_870616_51	CBAJDB_992	5_10_2_5.76	0	0	0	1.34527	0	0	0	0	0	0
CBAJDB_992_k141_870616_52	CBAJDB_992	5_10_2_5.76	0	0	0	0.71569	0	0	0	0	0	0
CBAJDB_992_k141_870616_55	CBAJDB_992	5_10_2_5.76	0	0	0	1.03525	0	0	0	0	0	0
CBAJDB_992_k141_870616_56	CBAJDB_992	5_10_2_5.76	0	0	0	0	0	2.57765	0	0	0	0
CBAJDB_992_k141_870616_57	CBAJDB_992	5_10_2_5.76	0	0	0	0.864484	0	0	0	0	0	0
CBAJDB_992_k141_870616_58	CBAJDB_992	5_10_2_5.76	0	0	0	3.06786	0	0	0	0	0	0
CBAJDB_992_k141_870616_59	CBAJDB_992	5_10_2_5.76	0	0	0	4.77655	0	0	0	0	0	0
CBAJDB_992_k141_870616_61	CBAJDB_992	5_10_2_5.76	0	0	0	1.04819	0	0	0	0	0	0
CBAJDB_992_k141_870616_62	CBAJDB_992	5_10_2_5.76	0	0	0	2.16866	0	0	0	0	0	0
CBAJDB_992_k141_870616_64	CBAJDB_992	5_10_2_5.76	0	0	0	2.10515	0	0	0	0	0	0
CBAJDB_992_k141_870616_65	CBAJDB_992	5_10_2_5.76	0	0	0	2.54749	0	0	0	0	0	0
CBAJDB_992_k141_870616_66	CBAJDB_992	5_10_2_5.76	0	0	0	1.78415	0	0	0	0	0	0
CBAJDB_992_k141_870616_67	CBAJDB_992	5_10_2_5.76	0	0	0	0.814126	0	0	0	0	0	0
CBAJDB_992_k141_870616_79	CBAJDB_992	5_10_2_5.76	0	0	0	1.84974	0	0	0	0	0	0
CBAJDB_992_k141_870616_81	CBAJDB_992	5_10_2_5.76	0	0	0	1.31709	0	0	0	0	0	0
CBAJDB_992_k141_870616_86	CBAJDB_992	5_10_2_5.76	0	0	0	0.633665	0	0	0	0	0	0
CBAJDB_992_k141_870616_90	CBAJDB_992	5_10_2_5.76	0	0	0	6.53415	0	0	0	0	0	0
CBAJDB_992_k141_870616_91	CBAJDB_992	5_10_2_5.76	0	0	0	0.28652	0	0	0	0	0	0
CBAJDB_992_k141_1377240_6	CBAJDB_992	5_10_2_5.76	0	0	0	0.521919	0	0	0	0	0	0
CBAJDB_992_k141_1377240_7	CBAJDB_992	5_10_2_5.76	0	0	0	0.636873	0	0	0	0	0	0
CBAJDB_992_k141_1377240_8	CBAJDB_992	5_10_2_5.76	0	0	0	1.56738	0	0	0	0	0	0
CBAJDB_992_k141_1377240_9	CBAJDB_992	5_10_2_5.76	0	0	0	1.25782	0	0	0	0	0	0
CBAJDB_992_k141_1377240_10	CBAJDB_992	5_10_2_5.76	0	0	0	1.43751	0	0	0	0	0	0
CBAJDB_992_k141_1377240_11	CBAJDB_992	5_10_2_5.76	0	0	0	3.15244	0	0	0	0	0	0
CBAJDB_992_k141_1377240_27	CBAJDB_992	5_10_2_5.76	0	0	0	1.63354	0	0	0	0	0	0
CBAJDB_992_k141_1377240_30	CBAJDB_992	5_10_2_5.76	0	0	0	1.95012	0	0	0	0	0	0
CBAJDB_992_k141_1377240_31	CBAJDB_992	5_10_2_5.76	0	0	0	4.17535	0	0	0	0	0	0
CBAJDB_992_k141_1377240_32	CBAJDB_992	5_10_2_5.76	0	0	0	0.667281	0	0	0	0	0	0
CBAJDB_992_k141_1377240_34	CBAJDB_992	5_10_2_5.76	0	0	0	5.0313	0	0	0	0	0	0
CBAJDB_992_k141_1377240_35	CBAJDB_992	5_10_2_5.76	0	0	0	4.21617	0	0	0	0	0	0
CBAJDB_992_k141_1377240_36	CBAJDB_992	5_10_2_5.76	0	0	0	0.990413	0	0	0	0	0	0
CBAJDB_992_k141_1377240_37	CBAJDB_992	5_10_2_5.76	0	0	0	0.217617	0	0	0	0	0	0
CBAJDB_992_k141_1377240_38	CBAJDB_992	5_10_2_5.76	0	0	0	2.63879	0	0	0	0	0	0
CBAJDB_992_k141_1377240_39	CBAJDB_992	5_10_2_5.76	0	0	0	0.525188	0	0	0	0	0	0
CBAJDB_992_k141_1377240_40	CBAJDB_992	5_10_2_5.76	0	0	0	20.7303	0	19.1171	0	0	0	0
CBAJDB_992_k141_1377240_41	CBAJDB_992	5_10_2_5.76	0	0	0	2.69341	0	0	0	0	0	0
CBAJDB_992_k141_1377240_43	CBAJDB_992	5_10_2_5.76	0	0	0	2.11399	0	0	0	0	0	0
CBAJDB_992_k141_1377240_44	CBAJDB_992	5_10_2_5.76	0	0	0	4.60742	0	0	0	0	0	0
CBAJDB_992_k141_1377240_45	CBAJDB_992	5_10_2_5.76	0	0	0	3.246	0	0	0	0	0	0
CBAJDB_992_k141_1377240_48	CBAJDB_992	5_10_2_5.76	0	0	0	1.3635	0	0	0	0	0	0
CBAJDB_992_k141_1377240_51	CBAJDB_992	5_10_2_5.76	0	0	0	0.921483	0	0	0	0	0	0
CBAJDB_992_k141_1377240_52	CBAJDB_992	5_10_2_5.76	0	0	0	0.641747	0	0	0	0	0	0
CBAJDB_992_k141_1377240_54	CBAJDB_992	5_10_2_5.76	0	0	0	1.3525	0	0	0	0	0	0
CBAJDB_992_k141_1377240_55	CBAJDB_992	5_10_2_5.76	0	0	0	3.16434	0	0	0	0	0	0
CBAJDB_992_k141_1377240_56	CBAJDB_992	5_10_2_5.76	0	0	0	2.19707	0	0	0	0	0	0
CBAJDB_992_k141_1377240_58	CBAJDB_992	5_10_2_5.76	0	0	0	1.11312	0	0	0	0	0	0
CBAJDB_992_k141_1377240_59	CBAJDB_992	5_10_2_5.76	0	0	0	1.20945	0	0	0	0	0	0
CBAJDB_992_k141_1377240_60	CBAJDB_992	5_10_2_5.76	0	0	0	2.88051	0	0	0	0	0	0
CBAJDB_992_k141_1377240_61	CBAJDB_992	5_10_2_5.76	0	0	0	4.49223	0	0	0	0	0	0
CBAJDB_992_k141_1377240_62	CBAJDB_992	5_10_2_5.76	0	0	0	0.935186	0	0	0	0	0	0
CBAJDB_992_k141_1377240_63	CBAJDB_992	5_10_2_5.76	0	0	0	2.24111	0	0	0	0	0	0
CBAJDB_992_k141_1377240_64	CBAJDB_992	5_10_2_5.76	0	0	0	5.321	0	0	0	0	0	0
CBAJDB_992_k141_1377240_66	CBAJDB_992	5_10_2_5.76	0	0	0	3.90023	0	0	0	0	0	0
CBAJDB_992_k141_1377240_70	CBAJDB_992	5_10_2_5.76	0	0	0	1.45774	0	1.18427	0	0	0	0
CBAJDB_992_k141_1377240_71	CBAJDB_992	5_10_2_5.76	0	0	0	0.435233	0	0	0	0	0	0
CBAJDB_992_k141_1377240_73	CBAJDB_992	5_10_2_5.76	0	0	0	0.971293	0	0	0	0	0	0
CBAJDB_992_k141_1377240_75	CBAJDB_992	5_10_2_5.76	0	0	0	3.69948	0	0	0	0	0	0
CBAJDB_992_k141_1377240_76	CBAJDB_992	5_10_2_5.76	0	0	0	1.95012	0	0	0	0	0	0
CBAJDB_992_k141_1377240_77	CBAJDB_992	5_10_2_5.76	0	0	0	0.873489	0	0	0	0	0	0
CBAJDB_992_k141_1377240_79	CBAJDB_992	5_10_2_5.76	0	0	0	1.05257	0	0	0	0	0	0
CBAJDB_992_k141_1377240_83	CBAJDB_992	5_10_2_5.76	0	0	0	2.25957	0	0	0	0	0	0
CBAJDB_992_k141_1377240_84	CBAJDB_992	5_10_2_5.76	0	0	0	1.7905	0	0	0	0	0	0
CBAJDB_992_k141_1377240_85	CBAJDB_992	5_10_2_5.76	0	0	0	3.04927	0	0	0	0	0	0
CBAJDB_992_k141_1377240_86	CBAJDB_992	5_10_2_5.76	0	0	0	0.628912	0	0	0	0	0	0
CBAJDB_992_k141_1377240_88	CBAJDB_992	5_10_2_5.76	0	0	0	0	0	3.76473	0	0	0	0
CBAJDB_992_k141_1377240_89	CBAJDB_992	5_10_2_5.76	0	0	0	2.53466	0	0	0	0	0	0
CBAJDB_992_k141_1377240_91	CBAJDB_992	5_10_2_5.76	0	0	0	0.687336	0	0	0	0	0	0
CBAJDB_992_k141_1377240_95	CBAJDB_992	5_10_2_5.76	0	0	0	15.0797	0	4.03553	0	0	0	0
CBAJDB_992_k141_1377240_96	CBAJDB_992	5_10_2_5.76	0	0	0	4.49223	0	0	0	0	0	0
CBAJDB_992_k141_1377240_97	CBAJDB_992	5_10_2_5.76	0	0	0	1.50638	0	0	0	0	0	0
CBAJDB_992_k141_1377240_99	CBAJDB_992	5_10_2_5.76	0	0	0	2.35107	0	0	0	0	0	0
CBAJDB_992_k141_1377240_100	CBAJDB_992	5_10_2_5.76	0	0	0	1.91304	0	0	0	0	0	0
CBAJDB_992_k141_1377240_104	CBAJDB_992	5_10_2_5.76	0	0	0	3.21694	0	0	0	0	0	0
CBAJDB_992_k141_1377240_106	CBAJDB_992	5_10_2_5.76	0	0	0	1.65141	0	0	0	0	0	0
CBAJDB_992_k141_1377240_108	CBAJDB_992	5_10_2_5.76	0	0	0	0.969422	0	0	0	0	0	0
CBAJDB_992_k141_1208580_1	CBAJDB_992	5_10_2_5.76	0	0	0	1.28897	0	0	0	0	0	0
CBAJDB_992_k141_1208580_3	CBAJDB_992	5_10_2_5.76	0	0	0	2.20671	0	0	0	0	0	0
CBAJDB_992_k141_1208580_6	CBAJDB_992	5_10_2_5.76	0	0	0	1.0268	0	0	0	0	0	0
CBAJDB_992_k141_1208580_8	CBAJDB_992	5_10_2_5.76	0	0	0	3.12503	0	0	0	0	0	0
CBAJDB_992_k141_1208580_22	CBAJDB_992	5_10_2_5.76	0	0	0	0.655117	0	0	0	0	0	0
CBAJDB_992_k141_1208580_23	CBAJDB_992	5_10_2_5.76	0	0	0	4.80697	0	0	0	0	0	0
CBAJDB_992_k141_1208580_24	CBAJDB_992	5_10_2_5.76	0	0	0	8.24803	0	0	0	0	0	0
CBAJDB_992_k141_1208580_25	CBAJDB_992	5_10_2_5.76	0	0	0	0.722888	0	0	0	0	0	0
CBAJDB_992_k141_1208580_29	CBAJDB_992	5_10_2_5.76	0	0	0	3.39953	0	0	0	0	0	0
CBAJDB_992_k141_1208580_30	CBAJDB_992	5_10_2_5.76	0	0	0	3.59378	0	0	0	0	0	0
CBAJDB_992_k141_1208580_33	CBAJDB_992	5_10_2_5.76	0	0	0	1.56252	0	0	0	0	0	0
CBAJDB_992_k141_454021_2	CBAJDB_992	5_10_2_5.76	0	0	0	2.10339	0	0	0	0	0	0
CBAJDB_992_k141_454021_5	CBAJDB_992	5_10_2_5.76	0	0	0	1.12557	0	0	0	0	0	0
CBAJDB_992_k141_454021_22	CBAJDB_992	5_10_2_5.76	0	0	0	3.10574	0	0	0	0	0	0
CBAJDB_992_k141_454021_26	CBAJDB_992	5_10_2_5.76	0	0	0	18.5719	0	0	0	0	0	0
CBAJDB_992_k141_454021_27	CBAJDB_992	5_10_2_5.76	0	0	0	1.64153	0	0	0	0	0	0
CBAJDB_992_k141_454021_29	CBAJDB_992	5_10_2_5.76	0	0	0	0.731293	0	0	0	0	0	0
CBAJDB_992_k141_454021_30	CBAJDB_992	5_10_2_5.76	0	0	0	1.53393	0	0	0	0	0	0
CBAJDB_992_k141_454021_34	CBAJDB_992	5_10_2_5.76	0	0	0	5.0515	0	0	0	0	0	0
CBAJDB_992_k141_454021_35	CBAJDB_992	5_10_2_5.76	0	0	0	3.21147	0	0	0	0	0	0
CBAJDB_992_k141_454021_36	CBAJDB_992	5_10_2_5.76	0	0	0	5.91285	0	0	0	0	0	0
CBAJDB_992_k141_454021_37	CBAJDB_992	5_10_2_5.76	0	0	0	2.57826	0	0	0	0	0	0
CBAJDB_992_k141_454021_39	CBAJDB_992	5_10_2_5.76	0	0	0	3.31006	0	0	0	0	0	0
CBAJDB_992_k141_454021_40	CBAJDB_992	5_10_2_5.76	0	0	0	4.03149	0	0	0	0	0	0
CBAJDB_992_k141_454021_43	CBAJDB_992	5_10_2_5.76	0	0	0	2.61366	0	0	0	0	0	0
CBAJDB_992_k141_454021_47	CBAJDB_992	5_10_2_5.76	0	0	0	0.84702	0	0	0	0	0	0
CBAJDB_992_k141_454021_48	CBAJDB_992	5_10_2_5.76	0	0	0	3.36542	0	0	0	0	0	0
CBAJDB_992_k141_454021_53	CBAJDB_992	5_10_2_5.76	0	0	0	0.52739	0	0	0	0	0	0
CBAJDB_992_k141_1631402_1	CBAJDB_992	5_10_2_5.76	0	0	0	5.20479	0	0	0	0	0	0
CBAJDB_992_k141_1631402_2	CBAJDB_992	5_10_2_5.76	0	0	0	1.08903	0	0	0	0	0	0
CBAJDB_992_k141_1631402_3	CBAJDB_992	5_10_2_5.76	0	0	0	3.49396	0	0	0	0	0	0
CBAJDB_992_k141_1631402_7	CBAJDB_992	5_10_2_5.76	0	0	0	1.29339	0	0	0	0	0	0
CBAJDB_992_k141_1631402_12	CBAJDB_992	5_10_2_5.76	0	0	0	4.65861	0	0	0	0	0	0
CBAJDB_992_k141_1631402_14	CBAJDB_992	5_10_2_5.76	0	0	0	1.25782	0	0	0	0	0	0
CBAJDB_992_k141_1631402_17	CBAJDB_992	5_10_2_5.76	0	0	0	0.67084	0	0	0	0	0	0
CBAJDB_992_k141_1631402_19	CBAJDB_992	5_10_2_5.76	0	0	0	2.28695	0	0	0	0	0	0
CBAJDB_992_k141_1631402_22	CBAJDB_992	5_10_2_5.76	0	0	0	0.156738	0	0	0	0	0	0
CBAJDB_992_k141_1631402_23	CBAJDB_992	5_10_2_5.76	0	0	0	2.54106	0	0	0	0	0	0
CBAJDB_992_k141_1631402_24	CBAJDB_992	5_10_2_5.76	0	0	0	0.931722	0	0	0	0	0	0
CBAJDB_992_k141_1631402_27	CBAJDB_992	5_10_2_5.76	0	0	0	0.407723	0	0	0	0	0	0
CBAJDB_992_k141_1631402_29	CBAJDB_992	5_10_2_5.76	0	0	0	0.983957	0	0	0	0	0	0
CBAJDB_992_k141_1631402_30	CBAJDB_992	5_10_2_5.76	0	0	0	1.15662	0	0	0	0	0	0
CBAJDB_992_k141_1631402_34	CBAJDB_992	5_10_2_5.76	0	0	0	0.54688	0	0	0	0	0	0
CBAJDB_992_k141_1631402_36	CBAJDB_992	5_10_2_5.76	0	0	0	0.625783	0	0	0	0	0	0
CBAJDB_992_k141_1631402_37	CBAJDB_992	5_10_2_5.76	0	0	0	0.844178	0	0	0	0	0	0
CBAJDB_992_k141_1631402_38	CBAJDB_992	5_10_2_5.76	0	0	0	4.26381	0	0	0	0	0	0
CBAJDB_992_k141_1631402_39	CBAJDB_992	5_10_2_5.76	0	0	0	0.796092	0	0	0	0	0	0
CBAJDB_992_k141_1631402_40	CBAJDB_992	5_10_2_5.76	0	0	0	0.691112	0	0	0	0	0	0
CBAJDB_992_k141_1631402_41	CBAJDB_992	5_10_2_5.76	0	0	0	1.38413	0	0	0	0	0	0
CBAJDB_992_k141_1631402_42	CBAJDB_992	5_10_2_5.76	0	0	0	3.09809	0	0	0	0	0	0
CBAJDB_992_k141_1631402_43	CBAJDB_992	5_10_2_5.76	0	0	0	1.77158	0	0	0	0	0	0
CBAJDB_992_k141_1631402_47	CBAJDB_992	5_10_2_5.76	0	0	0	0.397417	0	0	0	0	0	0
CBAJDB_992_k141_1631402_55	CBAJDB_992	5_10_2_5.76	0	0	0	1.35981	0	0	0	0	0	0
CBAJDB_992_k141_1631402_59	CBAJDB_992	5_10_2_5.76	0	0	0	0.898446	0	0	0	0	0	0
CBAJDB_992_k141_1631402_61	CBAJDB_992	5_10_2_5.76	0	0	0	1.89147	0	0	0	0	0	0
CBAJDB_992_k141_1631402_62	CBAJDB_992	5_10_2_5.76	0	0	0	1.18106	0	0	0	0	0	0
CBAJDB_992_k141_1631402_64	CBAJDB_992	5_10_2_5.76	0	0	0	0.824803	0	4.69048	0	0	0	0
CBAJDB_992_k141_1631402_65	CBAJDB_992	5_10_2_5.76	0	0	0	1.00626	0	0	0	0	0	0
CBAJDB_992_k141_1631402_66	CBAJDB_992	5_10_2_5.76	0	0	0	0.519762	0	0	0	0	0	0
CBAJDB_992_k141_1631402_68	CBAJDB_992	5_10_2_5.76	0	0	0	0	1.43641	0	0	0	0	0
CBAJDB_992_k141_1631402_69	CBAJDB_992	5_10_2_5.76	0	0	0	5.4688	0	0	0	0	0	0
CBAJDB_992_k141_1631402_71	CBAJDB_992	5_10_2_5.76	0	0	0	0.832996	0	0	0	0	0	0
CBAJDB_992_k141_1631402_72	CBAJDB_992	5_10_2_5.76	0	0	0	0.471979	0	0	0	0	0	0
CBAJDB_992_k141_1631402_73	CBAJDB_992	5_10_2_5.76	0	0	0	7.25668	0	0	0	0	0	0
CBAJDB_992_k141_1631402_74	CBAJDB_992	5_10_2_5.76	0	0	0	7.11976	0	0	0	0	0	0
CBAJDB_992_k141_1631402_75	CBAJDB_992	5_10_2_5.76	0	0	0	13.3039	0	0	0	0	0	0
CBAJDB_992_k141_1631402_76	CBAJDB_992	5_10_2_5.76	0	0	0	18.1542	0	0	0	0	0	0
CBAJDB_992_k141_1631402_77	CBAJDB_992	5_10_2_5.76	0	0	0	3.61964	0	5.14603	0	0	0	0
CBAJDB_992_k141_1631402_78	CBAJDB_992	5_10_2_5.76	0	0	0	5.41	0	0	0	0	0	0
CBAJDB_992_k141_1631402_79	CBAJDB_992	5_10_2_5.76	0	0	0	8.98446	0	0	0	0	0	0
CBAJDB_992_k141_1631402_80	CBAJDB_992	5_10_2_5.76	0	0	0	30.909	0	0	0	0	0	0
CBAJDB_992_k141_1631402_81	CBAJDB_992	5_10_2_5.76	0	0	0	8.73489	0	0	0	0	0	0
CBAJDB_992_k141_1631402_82	CBAJDB_992	5_10_2_5.76	0	0	0	18.4974	0	0	0	0	0	0
CBAJDB_992_k141_1631402_83	CBAJDB_992	5_10_2_5.76	0	0	0	11.5662	0	0	0	0	0	0
CBAJDB_992_k141_1631402_84	CBAJDB_992	5_10_2_5.76	0	0	0	22.1377	0	0	0	0	0	0
CBAJDB_992_k141_1631402_85	CBAJDB_992	5_10_2_5.76	0	0	0	17.2643	0	0	0	0	0	0
CBAJDB_992_k141_1631402_86	CBAJDB_992	5_10_2_5.76	0	0	0	11.0578	0	0	0	0	0	0
CBAJDB_992_k141_1631402_87	CBAJDB_992	5_10_2_5.76	0	0	0	24.345	0	0	0	0	0	0
CBAJDB_992_k141_1631402_88	CBAJDB_992	5_10_2_5.76	0	0	0	7.56586	0	0	0	0	0	0
CBAJDB_992_k141_1631402_89	CBAJDB_992	5_10_2_5.76	0	0	0	13.8986	0	0	0	0	0	0
CBAJDB_992_k141_1631402_90	CBAJDB_992	5_10_2_5.76	0	0	0	26.8061	0	0	0	0	0	0
CBAJDB_992_k141_1631402_91	CBAJDB_992	5_10_2_5.76	0	0	0	11.9793	0	0	0	0	0	0
CBAJDB_992_k141_1631402_92	CBAJDB_992	5_10_2_5.76	0	0	0	20.9637	0	0	0	0	0	0
CBAJDB_992_k141_1631402_93	CBAJDB_992	5_10_2_5.76	0	0	0	13.6906	0	9.73195	0	0	0	0
CBAJDB_992_k141_1631402_94	CBAJDB_992	5_10_2_5.76	0	0	0	9.96877	0	3.33472	0	0	0	0
CBAJDB_992_k141_1631402_95	CBAJDB_992	5_10_2_5.76	0	0	0	9.31722	0	0	0	0	0	0
CBAJDB_992_k141_1631402_96	CBAJDB_992	5_10_2_5.76	0	0	0	14.1442	0	0	0	0	0	0
CBAJDB_992_k141_1631402_97	CBAJDB_992	5_10_2_5.76	0	0	0	31.0149	0	0	0	0	0	0
CBAJDB_992_k141_1631402_98	CBAJDB_992	5_10_2_5.76	0	0	0	59.5812	0	0	0	0	0	0
CBAJDB_992_k141_1631402_99	CBAJDB_992	5_10_2_5.76	0	0	0	22.4977	0	0	0	0	0	0
CBAJDB_992_k141_1631402_100	CBAJDB_992	5_10_2_5.76	0	0	0	3.78293	0	0	0	0	0	0
CBAJDB_992_k141_1631402_101	CBAJDB_992	5_10_2_5.76	0	0	0	7.29174	0	0	0	0	0	0
CBAJDB_992_k141_1631402_102	CBAJDB_992	5_10_2_5.76	0	0	0	9.58343	0	0	0	0	0	0
CBAJDB_992_k141_1631402_103	CBAJDB_992	5_10_2_5.76	0	0	0	19.8604	0	25.0982	0	0	0	0
CBAJDB_992_k141_1631402_106	CBAJDB_992	5_10_2_5.76	0	0	0	0.916448	0	0	0	0	0	0
CBAJDB_992_k141_1631402_107	CBAJDB_992	5_10_2_5.76	0	0	0	0.80889	0	0	0	0	0	0
CBAJDB_992_k141_1631402_108	CBAJDB_992	5_10_2_5.76	0	0	0	0.582326	0	0	0	0	0	0
CBAJDB_992_k141_1631402_109	CBAJDB_992	5_10_2_5.76	0	0	0	0.551677	0	0	0	0	0	0
CBAJDB_992_k141_1631402_110	CBAJDB_992	5_10_2_5.76	0	0	0	0.694931	0	0	0	0	0	0
CBAJDB_992_k141_1631402_111	CBAJDB_992	5_10_2_5.76	0	0	0	1.1728	0	0	0	0	0	0
CBAJDB_992_k141_1631402_116	CBAJDB_992	5_10_2_5.76	0	0	0	0.681748	0	0	0	0	0	0
CBAJDB_992_k141_1631402_117	CBAJDB_992	5_10_2_5.76	0	0	0	1.14348	0	0	0	0	0	0
CBAJDB_992_k141_1631402_120	CBAJDB_992	5_10_2_5.76	0	0	0	0.91812	0	0	0	0	0	0
CBAJDB_992_k141_1631402_126	CBAJDB_992	5_10_2_5.76	0	0	0	1.37467	0	0	0	0	0	0
CBAJDB_992_k141_1631402_128	CBAJDB_992	5_10_2_5.76	0	0	0	0.532977	0	0	0	0	0	0
CBAJDB_992_k141_1631402_130	CBAJDB_992	5_10_2_5.76	0	0	0	3.45794	0	0	0	0	0	0
CBAJDB_992_k141_1631402_131	CBAJDB_992	5_10_2_5.76	0	0	0	4.96259	0	2.17086	0	0	0	0
CBAJDB_992_k141_1631402_132	CBAJDB_992	5_10_2_5.76	0	0	0	3.72689	0	0	0	0	0	0
CBAJDB_992_k141_1631402_133	CBAJDB_992	5_10_2_5.76	0	0	0	0.525188	0	0	0	0	0	0
CBAJDB_992_k141_963003_1	CBAJDB_992	5_10_2_5.76	0	0	0	0.392457	0	0	0	0	0	0
CBAJDB_992_k141_963003_6	CBAJDB_992	5_10_2_5.76	0	0	0	0.593314	0	0	0	0	0	0
CBAJDB_992_k141_963003_7	CBAJDB_992	5_10_2_5.76	0	0	0	1.06595	0	0	0	0	0	0
CBAJDB_992_k141_963003_14	CBAJDB_992	5_10_2_5.76	0	0	0	3.51839	0	0	0	0	0	0
CBAJDB_992_k141_963003_15	CBAJDB_992	5_10_2_5.76	0	0	0	3.6547	0	0	0	0	0	0
CBAJDB_992_k141_963003_16	CBAJDB_992	5_10_2_5.76	0	0	0	3.76272	0	0	0	0	0	0
CBAJDB_992_k141_963003_17	CBAJDB_992	5_10_2_5.76	0	0	0	1.34168	0	0	0	0	0	0
CBAJDB_992_k141_963003_18	CBAJDB_992	5_10_2_5.76	0	0	0	8.3162	0	0	0	0	0	0
CBAJDB_992_k141_963003_20	CBAJDB_992	5_10_2_5.76	0	0	0	2.77665	0	0	0	0	0	0
CBAJDB_992_k141_963003_22	CBAJDB_992	5_10_2_5.76	0	0	0	2.77054	0	0	0	0	0	0
CBAJDB_992_k141_963003_24	CBAJDB_992	5_10_2_5.76	0	0	0	1.93017	0	0	0	0	0	0
CBAJDB_992_k141_963003_25	CBAJDB_992	5_10_2_5.76	0	0	0	2.69919	0	0	0	0	0	0
CBAJDB_992_k141_963003_27	CBAJDB_992	5_10_2_5.76	0	0	0	3.42265	0	0	0	0	0	0
CBAJDB_992_k141_963003_36	CBAJDB_992	5_10_2_5.76	0	0	0	7.74046	0	0	0	0	0	0
CBAJDB_992_k141_963003_42	CBAJDB_992	5_10_2_5.76	0	0	0	2.16866	0	0	0	0	0	0
CBAJDB_992_k141_204484_14	CBAJDB_992	5_10_2_5.76	0	0	0	0	0	0	0	0.689132	0	0
CBAJDB_992_k141_1046408_6	CBAJDB_992	5_10_2_5.76	0	0	0	0	0	0	0	0.230726	0	0
CBAJDB_992_k141_1046408_8	CBAJDB_992	5_10_2_5.76	0	0	0	0	1.84235	0	0	0	0	0
CBAJDB_992_k141_1046408_12	CBAJDB_992	5_10_2_5.76	0	0	0	1.53862	0	0	0	0	0	0
CBAJDB_992_k141_1046408_13	CBAJDB_992	5_10_2_5.76	0	0	0	0.921483	0	0	0	0	0	0
CBAJDB_992_k141_1046408_15	CBAJDB_992	5_10_2_5.76	0	0	0	3.44609	0	0	0	0	0	0
CBAJDB_992_k141_1046408_18	CBAJDB_992	5_10_2_5.76	0	0	0	1.33103	0	0	0	0	0	0
CBAJDB_992_k141_1046408_21	CBAJDB_992	5_10_2_5.76	0	0	0	3.0309	0	0	0	0	0	0
CBAJDB_992_k141_1046408_22	CBAJDB_992	5_10_2_5.76	0	0	0	1.50638	0	0	0	0	0	0
CBAJDB_992_k141_1046408_25	CBAJDB_992	5_10_2_5.76	0	0	0	0.494234	0	0	0	0	0	0
CBAJDB_992_k141_1046408_27	CBAJDB_992	5_10_2_5.76	0	0	0	0.875008	0	0	0	0	0	0
CBAJDB_992_k141_1046408_29	CBAJDB_992	5_10_2_5.76	0	0	0	0.633665	0	0	0	0	0	0
CBAJDB_992_k141_1046408_30	CBAJDB_992	5_10_2_5.76	0	0	0	1.623	0	0	0	0	0	0
CBAJDB_992_k141_1046408_31	CBAJDB_992	5_10_2_5.76	0	0	0	3.0829	0	0	0	0	0	0
CBAJDB_992_k141_1046408_32	CBAJDB_992	5_10_2_5.76	0	0	0	4.42636	0	0	0	0	0	0
CBAJDB_992_k141_1046408_34	CBAJDB_992	5_10_2_5.76	0	0	0	2.65504	0	0	0	0	0	0
CBAJDB_992_k141_1046408_35	CBAJDB_992	5_10_2_5.76	0	0	0	0.975058	0	0	0	0	0	0
CBAJDB_992_k141_1046408_38	CBAJDB_992	5_10_2_5.76	0	0	0	2.19229	0	0	0	0	0	0
CBAJDB_992_k141_1046408_40	CBAJDB_992	5_10_2_5.76	0	0	0	2.18752	0	0	0	0	0	0
CBAJDB_992_k141_1046408_41	CBAJDB_992	5_10_2_5.76	0	0	0	4.17535	0	0	0	0	0	0
CBAJDB_992_k141_1046408_42	CBAJDB_992	5_10_2_5.76	0	0	0	2.64011	0	0	0	0	0	0
CBAJDB_992_k141_1046408_43	CBAJDB_992	5_10_2_5.76	0	0	0	2.64805	0	0	0	0	0	0
CBAJDB_992_k141_1046408_44	CBAJDB_992	5_10_2_5.76	0	0	0	2.41889	0	0	0	0	0	0
CBAJDB_992_k141_1046408_45	CBAJDB_992	5_10_2_5.76	0	0	0	8.73489	0	0	0	0	0	0
CBAJDB_992_k141_1046408_46	CBAJDB_992	5_10_2_5.76	0	0	0	0	0	4.04123	0	0	0	0
CBAJDB_992_k141_1046408_49	CBAJDB_992	5_10_2_5.76	0	0	0	1.95923	0	0	0	0	0	0
CBAJDB_992_k141_1046408_53	CBAJDB_992	5_10_2_5.76	0	0	0	0.296657	0	0	0	0	0	0
CBAJDB_992_k141_1046408_55	CBAJDB_992	5_10_2_5.76	0	0	0	0.975058	0	0	0	0	0	0
CBAJDB_992_k141_1046408_56	CBAJDB_992	5_10_2_5.76	0	0	0	0.381159	0	0	0	0	0	0
CBAJDB_992_k141_1046408_58	CBAJDB_992	5_10_2_5.76	0	0	0	0.757726	0	0	0	0	0	0
CBAJDB_992_k141_1046408_60	CBAJDB_992	5_10_2_5.76	0	0	0	1.47979	0	0	0	0	0	0
CBAJDB_992_k141_1046408_61	CBAJDB_992	5_10_2_5.76	0	0	0	2.22624	0	0	0	0	0	0
CBAJDB_992_k141_1046408_62	CBAJDB_992	5_10_2_5.76	0	0	0	0.534108	0	0	0	0	0	0
CBAJDB_992_k141_1046408_66	CBAJDB_992	5_10_2_5.76	0	0	0	1.81417	0	0	0	0	0	0
CBAJDB_992_k141_1046408_67	CBAJDB_992	5_10_2_5.76	0	0	0	1.03738	0	0	0	0	0	0
CBAJDB_992_k141_1046408_68	CBAJDB_992	5_10_2_5.76	0	0	0	1.082	0	0	0	0	0	0
CBAJDB_992_k141_1046408_74	CBAJDB_992	5_10_2_5.76	0	0	0	0.55047	0	0	0	0	0	0
CBAJDB_992_k141_1046408_77	CBAJDB_992	5_10_2_5.76	0	0	0	2.46632	0	0	0	0	0	0
CBAJDB_992_k141_1046408_78	CBAJDB_992	5_10_2_5.76	0	0	0	1.52464	0	0	0	0	0	0
CBAJDB_992_k141_1046408_79	CBAJDB_992	5_10_2_5.76	0	0	0	2.705	0	0	0	0	0	0
CBAJDB_992_k141_1046408_81	CBAJDB_992	5_10_2_5.76	0	0	0	0.803722	0	0	0	0	0	0
CBAJDB_992_k141_1046408_82	CBAJDB_992	5_10_2_5.76	0	0	0	4.19275	0	0	0	0	0	0
CBAJDB_992_k141_1046408_84	CBAJDB_992	5_10_2_5.76	0	0	0	11.5001	0	0	0	0	0	0
CBAJDB_992_k141_1046408_89	CBAJDB_992	5_10_2_5.76	0	0	0	2.46632	0	0	0	0	0	0
CBAJDB_992_k141_1046408_90	CBAJDB_992	5_10_2_5.76	0	0	0	4.55321	0	0	0	0	0	0
CBAJDB_992_k141_1046408_95	CBAJDB_992	5_10_2_5.76	0	0	0	0.914782	0	0	0	0	0	0
CBAJDB_992_k141_1046408_102	CBAJDB_992	5_10_2_5.76	0	0	0	1.34887	0	0	0	0	0	0
CBAJDB_992_k141_1046408_104	CBAJDB_992	5_10_2_5.76	0	0	0	0.830247	0	0	0	0	0	0
CBAJDB_992_k141_1046408_106	CBAJDB_992	5_10_2_5.76	0	0	0	2.75839	0	0	0	0	0	0
CBAJDB_992_k141_1046408_107	CBAJDB_992	5_10_2_5.76	0	0	0	5.5656	0	0	0	0	0	0
CBAJDB_992_k141_1046408_109	CBAJDB_992	5_10_2_5.76	0	0	0	1.4253	0	0	0	0	0	0
CBAJDB_992_k141_1046408_112	CBAJDB_992	5_10_2_5.76	0	0	0	0	0	6.62313	0	0	0	0
CBAJDB_992_k141_1046408_125	CBAJDB_992	5_10_2_5.76	0	0	0	0.545694	0	0	0	0	0	0
CBAJDB_992_k141_1046408_128	CBAJDB_992	5_10_2_5.76	0	0	0	1.69404	0	0	0	0	0	0
CBAJDB_992_k141_1046408_129	CBAJDB_992	5_10_2_5.76	0	0	0	0.339953	0	0	0	0	0	0
CBAJDB_992_k141_1046408_130	CBAJDB_992	5_10_2_5.76	0	0	0	0.442118	0	0	0	0	0	0
CBAJDB_992_k141_1046408_131	CBAJDB_992	5_10_2_5.76	0	0	0	2.6024	0	0	0	0	0	0
CBAJDB_992_k141_1046408_133	CBAJDB_992	5_10_2_5.76	0	0	0	0.928284	0	0	0	0	0	0
CBAJDB_992_k141_1046408_134	CBAJDB_992	5_10_2_5.76	0	0	0	1.40539	0	0	0	0	0	0
CBAJDB_992_k141_1046408_137	CBAJDB_992	5_10_2_5.76	0	0	0	2.40349	0	0	0	0	0	0
CBAJDB_992_k141_1046408_138	CBAJDB_992	5_10_2_5.76	0	0	0	4.93265	0	0	0	0	0	0
CBAJDB_992_k141_1046408_139	CBAJDB_992	5_10_2_5.76	0	0	0	2.41889	0	0	0	0	0	0
CBAJDB_992_k141_1046408_144	CBAJDB_992	5_10_2_5.76	0	0	0	6.98791	0	0	0	0	0	0
CBAJDB_992_k141_1046408_145	CBAJDB_992	5_10_2_5.76	0	0	0	1.7592	0	0	0	0	0	0
CBAJDB_992_k141_1046408_147	CBAJDB_992	5_10_2_5.76	0	0	0	4.65861	0	0	0	0	0	0
CBAJDB_992_k141_1046408_149	CBAJDB_992	5_10_2_5.76	0	0	0	0.651723	0	0	0	0	0	0
CBAJDB_992_k141_1046408_155	CBAJDB_992	5_10_2_5.76	0	0	0	2.705	0	0	0	0	0	0
CBAJDB_992_k141_1046408_160	CBAJDB_992	5_10_2_5.76	0	0	0	0.762318	0	0	0	0	0	0
CBAJDB_992_k141_1214732_2	CBAJDB_992	5_10_2_5.76	0	0	0	5.21378	0	0	0	0	0	0
CBAJDB_992_k141_1214732_3	CBAJDB_992	5_10_2_5.76	0	0	0	4.6018	0	0	0	0	0	0
CBAJDB_992_k141_1214732_11	CBAJDB_992	5_10_2_5.76	0	0	0	1.30345	0	0	0	0	0	0
CBAJDB_992_k141_1214732_13	CBAJDB_992	5_10_2_5.76	0	0	0	5.28992	0	6.68503	0	0	0	0
CBAJDB_992_k141_1214732_14	CBAJDB_992	5_10_2_5.76	0	0	0	8.41667	0	0	0	0	0	0
CBAJDB_992_k141_1214732_15	CBAJDB_992	5_10_2_5.76	0	0	0	18.4877	0	0	0	0	0	0
CBAJDB_992_k141_1214732_19	CBAJDB_992	5_10_2_5.76	0	0	0	0.636873	0	0	0	0	0	0
CBAJDB_992_k141_1214732_21	CBAJDB_992	5_10_2_5.76	0	0	0	1.11807	0	0	0	0	0	0
CBAJDB_992_k141_1214732_22	CBAJDB_992	5_10_2_5.76	0	0	0	2.44713	0	0	0	0	0	0
CBAJDB_992_k141_1214732_23	CBAJDB_992	5_10_2_5.76	0	0	0	1.3672	0	0	0	0	0	0
CBAJDB_992_k141_1214732_25	CBAJDB_992	5_10_2_5.76	0	0	0	0.53185	0	0	0	0	0	0
CBAJDB_992_k141_1214732_28	CBAJDB_992	5_10_2_5.76	0	0	0	2.488	0	0	0	0	0	0
CBAJDB_992_k141_1214732_29	CBAJDB_992	5_10_2_5.76	0	0	0	4.51913	0	0	0	0	0	0
CBAJDB_992_k141_1214732_30	CBAJDB_992	5_10_2_5.76	0	0	0	6.45038	0	0	0	0	0	0
CBAJDB_992_k141_1214732_31	CBAJDB_992	5_10_2_5.76	0	0	0	1.44578	0	0	0	0	0	0
CBAJDB_992_k141_1214732_32	CBAJDB_992	5_10_2_5.76	0	0	0	2.21643	0	0	0	0	0	0
CBAJDB_992_k141_1214732_36	CBAJDB_992	5_10_2_5.76	0	0	0	1.21529	0	0	0	0	0	0
CBAJDB_992_k141_1214732_41	CBAJDB_992	5_10_2_5.76	0	0	0	12.4743	0	0	0	0	0	0
CBAJDB_992_k141_1214732_42	CBAJDB_992	5_10_2_5.76	0	0	0	1.58217	0	0	0	0	0	0
CBAJDB_992_k141_1214732_44	CBAJDB_992	5_10_2_5.76	0	0	0	2.44713	0	0	0	0	0	0
CBAJDB_992_k141_1214732_45	CBAJDB_992	5_10_2_5.76	0	0	0	0.718757	0	0	0	0	0	0
CBAJDB_992_k141_1214732_50	CBAJDB_992	5_10_2_5.76	0	0	0	1.22119	0	0	0	0	0	0
CBAJDB_992_k141_1214732_52	CBAJDB_992	5_10_2_5.76	0	0	0	0.712649	0	0	0	0	0	0
CBAJDB_992_k141_1214732_53	CBAJDB_992	5_10_2_5.76	0	0	0	1.17007	0	0	0	0	0	0
CBAJDB_992_k141_1214732_55	CBAJDB_992	5_10_2_5.76	0	0	0	0.8115	0	0	0	0	0	0
CBAJDB_992_k141_1214732_59	CBAJDB_992	5_10_2_5.76	0	0	0	2.18562	0	0	0	0	0	0
CBAJDB_992_k141_1214732_60	CBAJDB_992	5_10_2_5.76	0	0	0	2.89155	0	0	0	0	0	0
CBAJDB_992_k141_1214732_61	CBAJDB_992	5_10_2_5.76	0	0	0	2.01574	0	0	0	0	0	0
CBAJDB_992_k141_1214732_67	CBAJDB_992	5_10_2_5.76	0	0	0	0.535245	0	0	0	0	0	0
CBAJDB_992_k141_1214732_69	CBAJDB_992	5_10_2_5.76	0	0	0	1.10335	0	0	0	0	0	0
CBAJDB_992_k141_1214732_71	CBAJDB_992	5_10_2_5.76	0	0	0	0.724971	0	0	0	0	0	0
CBAJDB_992_k141_1214732_74	CBAJDB_992	5_10_2_5.76	0	0	0	0.898446	0	0	0	0	0	0
CBAJDB_992_k141_1214732_81	CBAJDB_992	5_10_2_5.76	0	0	0	2.64805	0	0	0	0	0	0
CBAJDB_992_k141_880456_1	CBAJDB_992	5_10_2_5.76	0	0	0	2.54106	0	0	0	0	0	0
CBAJDB_992_k141_880456_2	CBAJDB_992	5_10_2_5.76	0	0	0	0.320465	0	0	0	0	0	0
CBAJDB_992_k141_880456_3	CBAJDB_992	5_10_2_5.76	0	0	0	1.87735	0	0	0	0	0	0
CBAJDB_992_k141_880456_4	CBAJDB_992	5_10_2_5.76	0	0	0	1.39758	0	0	0	0	0	0
CBAJDB_992_k141_880456_8	CBAJDB_992	5_10_2_5.76	0	0	0	1.24846	0	0	0	0	0	0
CBAJDB_992_k141_880456_10	CBAJDB_992	5_10_2_5.76	0	0	0	3.13802	0	0	0	0	0	0
CBAJDB_992_k141_880456_11	CBAJDB_992	5_10_2_5.76	0	0	0	1.39758	0	0	0	0	0	0
CBAJDB_992_k141_880456_13	CBAJDB_992	5_10_2_5.76	0	0	0	0.945733	0	0	0	0	0	0
CBAJDB_992_k141_880456_14	CBAJDB_992	5_10_2_5.76	0	0	0	5.09929	0	0	0	0	0	0
CBAJDB_992_k141_880456_17	CBAJDB_992	5_10_2_5.76	0	0	0	2.32572	0	0	0	0	0	0
CBAJDB_992_k141_1555582_2	CBAJDB_992	5_10_2_5.76	0	0	0	1.1383	0	0	0	0	0	0
CBAJDB_992_k141_1555582_5	CBAJDB_992	5_10_2_5.76	0	0	0	2.79517	0	0	0	0	0	0
CBAJDB_992_k141_1555582_9	CBAJDB_992	5_10_2_5.76	0	0	0	1.52927	0	0	0	0	0	0
CBAJDB_992_k141_1555582_10	CBAJDB_992	5_10_2_5.76	0	0	0	0.641747	0	0	0	0	0	0
CBAJDB_992_k141_1555582_20	CBAJDB_992	5_10_2_5.76	0	0	0	2.82657	0	0	0	0	0	0
CBAJDB_992_k141_1555582_21	CBAJDB_992	5_10_2_5.76	0	0	0	1.28678	0	0	0	0	0	0
CBAJDB_992_k141_1555582_25	CBAJDB_992	5_10_2_5.76	0	0	0	2.25282	0	0	0	0	0	0
CBAJDB_992_k141_1555582_28	CBAJDB_992	5_10_2_5.76	0	0	0	1.623	0	0	0	0	0	0
CBAJDB_992_k141_1555582_29	CBAJDB_992	5_10_2_5.76	0	0	0	0.841354	0	0	0	0	0	0
CBAJDB_992_k141_1555582_30	CBAJDB_992	5_10_2_5.76	0	0	0	3.06786	0	0	0	0	0	0
CBAJDB_992_k141_1555582_31	CBAJDB_992	5_10_2_5.76	0	0	0	1.53862	0	0	0	0	0	0
CBAJDB_992_k141_1555582_33	CBAJDB_992	5_10_2_5.76	0	0	0	1.88203	0	0	0	0	0	0
CBAJDB_992_k141_1555582_35	CBAJDB_992	5_10_2_5.76	0	0	0	0.783691	0	0	0	0	0	0
CBAJDB_992_k141_1555582_36	CBAJDB_992	5_10_2_5.76	0	0	0	1.41727	0	4.02985	0	0	0	0
CBAJDB_992_k141_1555582_37	CBAJDB_992	5_10_2_5.76	0	0	0	1.04384	0	0	0	0	0	0
CBAJDB_992_k141_1555582_38	CBAJDB_992	5_10_2_5.76	0	0	0	1.40539	0	0	0	0	0	0
CBAJDB_992_k141_1555582_40	CBAJDB_992	5_10_2_5.76	0	0	0	1.00828	0	0	0	0	0	0
CBAJDB_992_k141_464417_9	CBAJDB_992	5_10_2_5.76	0	0	0	12.2715	0	0	0	0	0	0
CBAJDB_992_k141_464417_10	CBAJDB_992	5_10_2_5.76	0	0	0	0.801162	0	0	0	0	0	0
CBAJDB_992_k141_464417_12	CBAJDB_992	5_10_2_5.76	0	0	0	12.7145	0	0	0	0	0	0
CBAJDB_992_k141_464417_14	CBAJDB_992	5_10_2_5.76	0	0	0	2.0206	0	0	0	0	0	0
CBAJDB_992_k141_464417_15	CBAJDB_992	5_10_2_5.76	0	0	0	0.861524	0	0	0	0	0	0
CBAJDB_992_k141_464417_16	CBAJDB_992	5_10_2_5.76	0	0	0	0.610594	0	0	0	0	0	0
CBAJDB_992_k141_464417_17	CBAJDB_992	5_10_2_5.76	0	0	0	3.14456	0	0	0	0	0	0
CBAJDB_992_k141_464417_20	CBAJDB_992	5_10_2_5.76	0	0	0	1.15662	0	0	0	0	0	0
CBAJDB_992_k141_464417_22	CBAJDB_992	5_10_2_5.76	0	0	0	1.08746	0	0	0	0	0	0
CBAJDB_992_k141_464417_24	CBAJDB_992	5_10_2_5.76	0	0	0	1.48416	0	0	0	0	0	0
CBAJDB_992_k141_464417_25	CBAJDB_992	5_10_2_5.76	0	0	0	0.783691	0	2.22834	0	0	0	0
CBAJDB_992_k141_464417_27	CBAJDB_992	5_10_2_5.76	0	0	0	0.967557	0	0	0	0	0	0
CBAJDB_992_k141_464417_28	CBAJDB_992	5_10_2_5.76	0	0	0	0.748705	0	0	0	0	0	0
CBAJDB_992_k141_464417_30	CBAJDB_992	5_10_2_5.76	0	0	0	0.977584	0	0	0	0	0	0
CBAJDB_992_k141_464417_33	CBAJDB_992	5_10_2_5.76	0	0	0	2.65738	0	0	0	0	0	0
CBAJDB_992_k141_464417_38	CBAJDB_992	5_10_2_5.76	0	0	0	9.93019	0	0	0	0	0	0
CBAJDB_992_k141_464417_39	CBAJDB_992	5_10_2_5.76	0	0	0	6.13573	0	0	0	0	0	0
CBAJDB_992_k141_464417_42	CBAJDB_992	5_10_2_5.76	0	0	0	0.316434	0	0	0	0	0	0
CBAJDB_992_k141_464417_43	CBAJDB_992	5_10_2_5.76	0	0	0	1.62039	0	0	0	0	0	0
CBAJDB_992_k141_464417_44	CBAJDB_992	5_10_2_5.76	0	0	0	0.639301	0	0	0	0	0	0
CBAJDB_992_k141_464417_46	CBAJDB_992	5_10_2_5.76	0	0	0	0.574349	0	0	0	0	0	0
CBAJDB_992_k141_464417_47	CBAJDB_992	5_10_2_5.76	0	0	0	1.50638	0	0	0	0	0	0
CBAJDB_992_k141_464417_48	CBAJDB_992	5_10_2_5.76	0	0	0	1.11312	0	0	0	0	0	0
CBAJDB_992_k141_464417_49	CBAJDB_992	5_10_2_5.76	0	0	0	1.08667	0	3.08984	0	0	0	0
CBAJDB_992_k141_464417_50	CBAJDB_992	5_10_2_5.76	0	0	0	0.882684	0	0	0	0	0	0
CBAJDB_992_k141_464417_51	CBAJDB_992	5_10_2_5.76	0	0	0	0.640658	0	2.42886	0	0	0	0
CBAJDB_992_k141_464417_52	CBAJDB_992	5_10_2_5.76	0	0	0	0.60183	0	3.42248	0	0	0	0
CBAJDB_992_k141_464417_53	CBAJDB_992	5_10_2_5.76	0	0	0	0.662013	0	0	0	0	0	0
CBAJDB_992_k141_464417_54	CBAJDB_992	5_10_2_5.76	0	0	0	0.560278	0	0	0	0	0	0
CBAJDB_992_k141_799910_3	CBAJDB_992	5_10_2_5.76	0	0	0	8.32384	0	2.62977	0	0	0	0
CBAJDB_992_k141_799910_4	CBAJDB_992	5_10_2_5.76	0	0	0	13.525	0	0	0	0	0	0
CBAJDB_992_k141_799910_6	CBAJDB_992	5_10_2_5.76	0	0	0	0.990413	0	0	0	0	0	0
CBAJDB_992_k141_799910_9	CBAJDB_992	5_10_2_5.76	0	0	0	1.66599	0	0	0	0	0	0
CBAJDB_992_k141_799910_14	CBAJDB_992	5_10_2_5.76	0	0	0	1.75307	0	0	0	0	0	0
CBAJDB_992_k141_799910_15	CBAJDB_992	5_10_2_5.76	0	0	0	0.938675	0	0	0	0	0	0
CBAJDB_992_k141_799910_16	CBAJDB_992	5_10_2_5.76	0	0	0	0	0	25.0982	0	0	0	0
CBAJDB_992_k141_552232_1	CBAJDB_992	5_10_2_5.76	0	0	0	1.50638	0	0	0	0	0	0
CBAJDB_992_k141_552232_2	CBAJDB_992	5_10_2_5.76	0	0	0	12.9747	0	0	0	0	0	0
CBAJDB_992_k141_552232_3	CBAJDB_992	5_10_2_5.76	0	0	0	8.47972	0	0	0	0	0	0
CBAJDB_992_k141_552232_4	CBAJDB_992	5_10_2_5.76	0	0	0	13.1772	0	0	0	0	0	0
CBAJDB_992_k141_552232_5	CBAJDB_992	5_10_2_5.76	0	0	0	2.22624	0	0	0	0	0	0
CBAJDB_992_k141_552232_6	CBAJDB_992	5_10_2_5.76	0	0	0	5.04966	0	0	0	0	0	0
CBAJDB_992_k141_552232_7	CBAJDB_992	5_10_2_5.76	0	0	0	5.34211	0	0	0	0	0	0
CBAJDB_992_k141_552232_8	CBAJDB_992	5_10_2_5.76	0	0	0	8.54371	0	0	0	0	0	0
CBAJDB_992_k141_552232_9	CBAJDB_992	5_10_2_5.76	0	0	0	10.57	0	0	0	0	0	0
CBAJDB_992_k141_552232_10	CBAJDB_992	5_10_2_5.76	0	0	0	16.0818	0	0	0	0	0	0
CBAJDB_992_k141_552232_11	CBAJDB_992	5_10_2_5.76	0	0	0	2.53253	0	0	0	0	0	0
CBAJDB_992_k141_552232_14	CBAJDB_992	5_10_2_5.76	0	0	0	1.89622	0	0	0	0	0	0
CBAJDB_992_k141_552232_15	CBAJDB_992	5_10_2_5.76	0	0	0	0.63849	0	0	0	0	0	0
CBAJDB_992_k141_552232_16	CBAJDB_992	5_10_2_5.76	0	0	0	7.06643	0	0	0	0	0	0
CBAJDB_992_k141_552232_21	CBAJDB_992	5_10_2_5.76	0	0	0	2.72453	0	0	0	0	0	0
CBAJDB_992_k141_552232_24	CBAJDB_992	5_10_2_5.76	0	0	0	2.92943	0	0	0	0	0	0
CBAJDB_992_k141_552232_25	CBAJDB_992	5_10_2_5.76	0	0	0	2.85869	0	0	0	0	0	0
CBAJDB_992_k141_552232_26	CBAJDB_992	5_10_2_5.76	0	0	0	0.91812	0	0	0	0	0	0
CBAJDB_992_k141_552232_27	CBAJDB_992	5_10_2_5.76	0	0	0	4.70215	0	0	0	0	0	0
CBAJDB_992_k141_552232_28	CBAJDB_992	5_10_2_5.76	0	0	0	1.1728	0	3.33472	0	0	0	0
CBAJDB_992_k141_552232_35	CBAJDB_992	5_10_2_5.76	0	0	0	6.98791	0	0	0	0	0	0
CBAJDB_992_k141_552232_36	CBAJDB_992	5_10_2_5.76	0	0	0	1.5109	0	0	0	0	0	0
CBAJDB_992_k141_552232_38	CBAJDB_992	5_10_2_5.76	0	0	0	3.89018	0	0	0	0	0	0
CBAJDB_992_k141_552232_39	CBAJDB_992	5_10_2_5.76	0	0	0	2.99482	0	0	0	0	0	0
CBAJDB_992_k141_552232_40	CBAJDB_992	5_10_2_5.76	0	0	0	2.3293	0	0	0	0	0	0
CBAJDB_992_k141_552232_41	CBAJDB_992	5_10_2_5.76	0	0	0	3.37671	0	0	0	0	0	0
CBAJDB_992_k141_552232_42	CBAJDB_992	5_10_2_5.76	0	0	0	3.86174	0	3.13727	0	0	0	0
CBAJDB_992_k141_552232_43	CBAJDB_992	5_10_2_5.76	0	0	0	2.18752	0	0	0	0	0	0
CBAJDB_992_k141_552232_47	CBAJDB_992	5_10_2_5.76	0	0	0	0.508212	0	0	0	0	0	0
CBAJDB_992_k141_552232_48	CBAJDB_992	5_10_2_5.76	0	0	0	0.80889	0	0	0	0	0	0
CBAJDB_992_k141_552232_50	CBAJDB_992	5_10_2_5.76	0	0	0	1.42127	0	0	0	0	0	0
CBAJDB_992_k141_552232_52	CBAJDB_992	5_10_2_5.76	0	0	0	0.945733	0	0	0	0	0	0
CBAJDB_992_k141_552232_56	CBAJDB_992	5_10_2_5.76	0	0	0	1.97306	0	0	0	0	0	0
CBAJDB_992_k141_552232_57	CBAJDB_992	5_10_2_5.76	0	0	0	5.0313	0	0	0	0	0	0
CBAJDB_992_k141_552232_60	CBAJDB_992	5_10_2_5.76	0	0	0	1.18106	0	0	0	0	0	0
CBAJDB_992_k141_552232_61	CBAJDB_992	5_10_2_5.76	0	0	0	5.71738	0	0	0	0	0	0
CBAJDB_992_k141_552232_62	CBAJDB_992	5_10_2_5.76	0	0	0	2.41309	0	0	0	0	0	0
CBAJDB_992_k141_552232_63	CBAJDB_992	5_10_2_5.76	0	0	0	1.90579	0	0	0	0	0	0
CBAJDB_992_k141_638777_2	CBAJDB_992	5_10_2_5.76	0	0	0	1.21529	0	0	0	0	0	0
CBAJDB_992_k141_638777_3	CBAJDB_992	5_10_2_5.76	0	0	0	0.931722	0	0	0	0	0	0
CBAJDB_992_k141_1651866_5	CBAJDB_992	5_10_2_5.76	0	0	0	0.532977	0	0	0	0	0	0
CBAJDB_992_k141_1651866_8	CBAJDB_992	5_10_2_5.76	0	0	0	0.870467	0	0	0	0	0	0
CBAJDB_992_k141_1651866_10	CBAJDB_992	5_10_2_5.76	0	0	0	2.4345	0	0	0	0	0	0
CBAJDB_992_k141_1651866_11	CBAJDB_992	5_10_2_5.76	0	0	0	5.58079	0	2.44129	0	0	0	0
CBAJDB_992_k141_1651866_12	CBAJDB_992	5_10_2_5.76	0	0	0	6.90401	0	2.45385	0	0	0	0
CBAJDB_992_k141_1651866_13	CBAJDB_992	5_10_2_5.76	0	0	0	5.88456	0	0	0	0	0	0
CBAJDB_992_k141_1651866_15	CBAJDB_992	5_10_2_5.76	0	0	0	2.54106	0	0	0	0	0	0
CBAJDB_992_k141_1651866_17	CBAJDB_992	5_10_2_5.76	0	0	0	1.19225	0	0	0	0	0	0
CBAJDB_992_k141_1651866_19	CBAJDB_992	5_10_2_5.76	0	0	0	0.720816	0	0	0	0	0	0
CBAJDB_992_k141_1651866_21	CBAJDB_992	5_10_2_5.76	0	0	0	0.773253	0	0	0	0	0	0
CBAJDB_992_k141_1651866_23	CBAJDB_992	5_10_2_5.76	0	0	0	3.37671	0	0	0	0	0	0
CBAJDB_992_k141_1651866_24	CBAJDB_992	5_10_2_5.76	0	0	0	1.66876	0	0	0	0	0	0
CBAJDB_992_k141_1651866_25	CBAJDB_992	5_10_2_5.76	0	0	0	4.0575	0	0	0	0	0	0
CBAJDB_992_k141_1651866_26	CBAJDB_992	5_10_2_5.76	0	0	0	1.1728	0	0	0	0	0	0
CBAJDB_992_k141_1651866_28	CBAJDB_992	5_10_2_5.76	0	0	0	2.42667	0	0	0	0	0	0
CBAJDB_992_k141_1651866_30	CBAJDB_992	5_10_2_5.76	0	0	0	3.00825	0	0	0	0	0	0
CBAJDB_992_k141_1651866_31	CBAJDB_992	5_10_2_5.76	0	0	0	2.98593	0	0	0	0	0	0
CBAJDB_992_k141_1651866_32	CBAJDB_992	5_10_2_5.76	0	0	0	1.15397	0	0	0	0	0	0
CBAJDB_992_k141_1651866_36	CBAJDB_992	5_10_2_5.76	0	0	0	4.74651	0	0	0	0	0	0
CBAJDB_992_k141_1651866_39	CBAJDB_992	5_10_2_5.76	0	0	0	4.83779	0	0	0	0	0	0
CBAJDB_992_k141_1651866_40	CBAJDB_992	5_10_2_5.76	0	0	0	3.66866	0	0	0	0	0	0
CBAJDB_992_k141_1651866_41	CBAJDB_992	5_10_2_5.76	0	0	0	2.79517	0	0	0	0	0	0
CBAJDB_992_k141_1651866_42	CBAJDB_992	5_10_2_5.76	0	0	0	7.22888	0	0	0	0	0	0
CBAJDB_992_k141_1651866_44	CBAJDB_992	5_10_2_5.76	0	0	0	0.494234	0	0	0	0	0	0
CBAJDB_992_k141_1651866_47	CBAJDB_992	5_10_2_5.76	0	0	0	0	0	4.00727	0	0	0	0
CBAJDB_992_k141_1651866_53	CBAJDB_992	5_10_2_5.76	0	0	0	11.5515	0	0	0	0	0	0
CBAJDB_992_k141_1651866_54	CBAJDB_992	5_10_2_5.76	0	0	0	7.3557	0	0	0	0	0	0
CBAJDB_992_k141_1651866_55	CBAJDB_992	5_10_2_5.76	0	0	0	0.868963	0	0	0	0	0	0
CBAJDB_992_k141_1651866_56	CBAJDB_992	5_10_2_5.76	0	0	0	1.77367	0	0	0	0	0	0
CBAJDB_992_k141_1651866_57	CBAJDB_992	5_10_2_5.76	0	0	0	1.10822	0	0	0	0	0	0
CBAJDB_992_k141_1651866_58	CBAJDB_992	5_10_2_5.76	0	0	0	0.892074	0	0	0	0	0	0
CBAJDB_992_k141_1651866_60	CBAJDB_992	5_10_2_5.76	0	0	0	1.10822	0	0	0	0	0	0
CBAJDB_992_k141_1651866_66	CBAJDB_992	5_10_2_5.76	0	0	0	4.74651	0	0	0	0	0	0
CBAJDB_992_k141_1651866_67	CBAJDB_992	5_10_2_5.76	0	0	0	0.435233	0	0	0	0	0	0
CBAJDB_992_k141_1651866_70	CBAJDB_992	5_10_2_5.76	0	0	0	4.06478	0	0	0	0	0	0
CBAJDB_992_k141_1651866_71	CBAJDB_992	5_10_2_5.76	0	0	0	7.57726	0	0	0	0	0	0
CBAJDB_992_k141_1651866_72	CBAJDB_992	5_10_2_5.76	0	0	0	1.48855	0	0	0	0	0	0
CBAJDB_992_k141_1651866_73	CBAJDB_992	5_10_2_5.76	0	0	0	7.26541	0	0	0	0	0	0
CBAJDB_992_k141_1651866_78	CBAJDB_992	5_10_2_5.76	0	0	0	0.956521	0	0	0	0	0	0
CBAJDB_992_k141_1651866_90	CBAJDB_992	5_10_2_5.76	0	0	0	2.66677	0	0	0	0	0	0
CBAJDB_992_k141_1651866_93	CBAJDB_992	5_10_2_5.76	0	0	0	0.648363	0	3.6871	0	0	0	0
CBAJDB_992_k141_1651866_94	CBAJDB_992	5_10_2_5.76	0	0	0	0.523004	0	0	0	0	0	0
CBAJDB_992_k141_1651866_100	CBAJDB_992	5_10_2_5.76	0	0	0	2.27661	0	0	0	0	0	0
CBAJDB_992_k141_1651866_101	CBAJDB_992	5_10_2_5.76	0	0	0	1.80333	0	0	0	0	0	0
CBAJDB_992_k141_1651866_102	CBAJDB_992	5_10_2_5.76	0	0	0	15.3126	0	0	0	0	0	0
CBAJDB_992_k141_1651866_104	CBAJDB_992	5_10_2_5.76	0	0	0	0.84702	0	0	0	0	0	0
CBAJDB_992_k141_1651866_109	CBAJDB_992	5_10_2_5.76	0	0	0	0.514448	0	0	0	0	0	0
CBAJDB_992_k141_1651866_111	CBAJDB_992	5_10_2_5.76	0	0	0	1.59218	0	0	0	0	0	0
CBAJDB_992_k141_1651866_114	CBAJDB_992	5_10_2_5.76	0	0	0	0.960171	0	0	0	0	0	0
CBAJDB_992_k141_54062_2	CBAJDB_992	5_10_2_5.76	0	0	0	1.93511	0	0	0	0	0	0
CBAJDB_992_k141_54062_3	CBAJDB_992	5_10_2_5.76	0	0	0	0.484711	0	0	0	0	0	0
CBAJDB_992_k141_54062_5	CBAJDB_992	5_10_2_5.76	0	0	0	0.827516	0	0	0	0	0	0
CBAJDB_992_k141_54062_6	CBAJDB_992	5_10_2_5.76	0	0	0	0.704664	0	0	0	0	0	0
CBAJDB_992_k141_54062_12	CBAJDB_992	5_10_2_5.76	0	0	0	0.803722	0	0	0	0	0	0
CBAJDB_992_k141_54062_13	CBAJDB_992	5_10_2_5.76	0	0	0	1.03952	0	0	0	0	0	0
CBAJDB_992_k141_54062_14	CBAJDB_992	5_10_2_5.76	0	0	0	0.998274	0	0	0	0	0	0
CBAJDB_992_k141_54062_16	CBAJDB_992	5_10_2_5.76	0	0	0	5.10792	0	0	0	0	0	0
CBAJDB_992_k141_54062_34	CBAJDB_992	5_10_2_5.76	0	0	0	0.532977	0	0	0	0	0	0
CBAJDB_992_k141_54062_50	CBAJDB_992	5_10_2_5.76	0	0	0	1.07737	0	0	0	0	0	0
CBAJDB_992_k141_1488381_5	CBAJDB_992	5_10_2_5.76	0	0	0	1.11807	0	0	0	0	0	0
CBAJDB_992_k141_1488381_8	CBAJDB_992	5_10_2_5.76	0	0	0	0.8115	0	0	0	0	0	0
CBAJDB_992_k141_1488381_9	CBAJDB_992	5_10_2_5.76	0	0	0	0.729174	0	0	0	0	0	0
CBAJDB_992_k141_1488381_10	CBAJDB_992	5_10_2_5.76	0	0	0	0.499137	0	2.83848	0	0	0	0
CBAJDB_992_k141_1488381_13	CBAJDB_992	5_10_2_5.76	0	0	0	1.15929	0	0	0	0	0	0
CBAJDB_992_k141_1488381_18	CBAJDB_992	5_10_2_5.76	0	0	0	1.25782	0	0	0	0	0	0
CBAJDB_992_k141_1488381_19	CBAJDB_992	5_10_2_5.76	0	0	0	1.13318	0	0	0	0	0	0
CBAJDB_992_k141_1488381_20	CBAJDB_992	5_10_2_5.76	0	0	0	4.39415	0	0	0	0	0	0
CBAJDB_992_k141_1488381_21	CBAJDB_992	5_10_2_5.76	0	0	0	0.921483	0	0	0	0	0	0
CBAJDB_992_k141_1488381_22	CBAJDB_992	5_10_2_5.76	0	0	0	3.08669	0	0	0	0	0	0
CBAJDB_992_k141_1488381_23	CBAJDB_992	5_10_2_5.76	0	0	0	2.92517	0	0	0	0	0	0
CBAJDB_992_k141_1488381_24	CBAJDB_992	5_10_2_5.76	0	0	0	2.37967	0	0	0	0	0	0
CBAJDB_992_k141_1488381_26	CBAJDB_992	5_10_2_5.76	0	0	0	1.42935	0	0	0	0	0	0
CBAJDB_992_k141_1488381_27	CBAJDB_992	5_10_2_5.76	0	0	0	1.78415	0	0	0	0	0	0
CBAJDB_992_k141_1488381_28	CBAJDB_992	5_10_2_5.76	0	0	0	0.625783	0	0	0	0	0	0
CBAJDB_992_k141_1488381_29	CBAJDB_992	5_10_2_5.76	0	0	0	1.11559	0	0	0	0	0	0
CBAJDB_992_k141_1488381_30	CBAJDB_992	5_10_2_5.76	0	0	0	2.47441	0	0	0	0	0	0
CBAJDB_992_k141_1488381_31	CBAJDB_992	5_10_2_5.76	0	0	0	1.47979	0	0	0	0	0	0
CBAJDB_992_k141_1488381_32	CBAJDB_992	5_10_2_5.76	0	0	0	0.603273	0	0	0	0	0	0
CBAJDB_992_k141_1488381_34	CBAJDB_992	5_10_2_5.76	0	0	0	2.45429	0	0	0	0	0	0
CBAJDB_992_k141_1488381_39	CBAJDB_992	5_10_2_5.76	0	0	0	3.19013	0	0	0	0	0	0
CBAJDB_992_k141_1488381_41	CBAJDB_992	5_10_2_5.76	0	0	0	0	0	9.73195	0	0	0	0
CBAJDB_992_k141_1488381_42	CBAJDB_992	5_10_2_5.76	0	0	0	0.543337	0	0	0	0	0	0
CBAJDB_992_k141_1488381_43	CBAJDB_992	5_10_2_5.76	0	0	0	0.898446	0	0	0	0	0	0
CBAJDB_992_k141_1488381_50	CBAJDB_992	5_10_2_5.76	0	0	0	0.610594	0	0	0	0	0	0
CBAJDB_992_k141_1488381_60	CBAJDB_992	5_10_2_5.76	0	0	0	1.30008	0	0	0	0	0	0
CBAJDB_992_k141_1488381_61	CBAJDB_992	5_10_2_5.76	0	0	0	1.55287	0	0	0	0	0	0
CBAJDB_992_k141_1150211_1	CBAJDB_992	5_10_2_5.76	0	0	0	0.85421	0	0	0	0	0	0
CBAJDB_992_k141_1150211_2	CBAJDB_992	5_10_2_5.76	0	0	0	0.334973	0	0	0	0	0	0
CBAJDB_992_k141_1150211_3	CBAJDB_992	5_10_2_5.76	0	0	0	4.09715	0	0	0	0	0	0
CBAJDB_992_k141_1150211_4	CBAJDB_992	5_10_2_5.76	0	0	0	7.69312	0	0	0	0	0	0
CBAJDB_992_k141_1150211_6	CBAJDB_992	5_10_2_5.76	0	0	0	0.911467	0	0	0	0	0	0
CBAJDB_992_k141_1150211_7	CBAJDB_992	5_10_2_5.76	0	0	0	1.64961	0	0	0	0	0	0
CBAJDB_992_k141_1150211_9	CBAJDB_992	5_10_2_5.76	0	0	0	1.08903	0	0	0	0	0	0
CBAJDB_992_k141_1150211_13	CBAJDB_992	5_10_2_5.76	0	0	0	1.99655	0	0	0	0	0	0
CBAJDB_992_k141_1150211_14	CBAJDB_992	5_10_2_5.76	0	0	0	0.908177	0	0	0	0	0	0
CBAJDB_992_k141_1150211_17	CBAJDB_992	5_10_2_5.76	0	0	0	0.781258	0	0	0	0	0	0
CBAJDB_992_k141_1150211_25	CBAJDB_992	5_10_2_5.76	0	0	0	1.48679	0	0	0	0	0	0
CBAJDB_992_k141_1150211_26	CBAJDB_992	5_10_2_5.76	0	0	0	4.30026	0	0	0	0	0	0
CBAJDB_992_k141_1150211_27	CBAJDB_992	5_10_2_5.76	0	0	0	0.721851	0	0	0	0	0	0
CBAJDB_992_k141_1150211_28	CBAJDB_992	5_10_2_5.76	0	0	0	1.27375	0	0	0	0	0	0
CBAJDB_992_k141_1150211_31	CBAJDB_992	5_10_2_5.76	0	0	0	1.623	0	0	0	0	0	0
CBAJDB_992_k141_1150211_32	CBAJDB_992	5_10_2_5.76	0	0	0	4.009	0	0	0	0	0	0
CBAJDB_992_k141_1150211_35	CBAJDB_992	5_10_2_5.76	0	0	0	3.64587	0	0	0	0	0	0
CBAJDB_992_k141_1150211_36	CBAJDB_992	5_10_2_5.76	0	0	0	1.70552	0	0	0	0	0	0
CBAJDB_992_k141_1150211_38	CBAJDB_992	5_10_2_5.76	0	0	0	2.28695	0	0	0	0	0	0
CBAJDB_992_k141_1150211_39	CBAJDB_992	5_10_2_5.76	0	0	0	1.1383	0	0	0	0	0	0
CBAJDB_992_k141_1150211_40	CBAJDB_992	5_10_2_5.76	0	0	0	1.77784	0	0	0	0	0	0
CBAJDB_992_k141_1150211_41	CBAJDB_992	5_10_2_5.76	0	0	0	1.16465	0	0	0	0	0	0
CBAJDB_992_k141_1150211_42	CBAJDB_992	5_10_2_5.76	0	0	0	0.798619	0	0	0	0	0	0
CBAJDB_992_k141_1150211_43	CBAJDB_992	5_10_2_5.76	0	0	0	1.65503	0	0	0	0	0	0
CBAJDB_992_k141_1150211_44	CBAJDB_992	5_10_2_5.76	0	0	0	2.06201	0	0	0	0	0	0
CBAJDB_992_k141_1150211_45	CBAJDB_992	5_10_2_5.76	0	0	0	7.8614	0	0	0	0	0	0
CBAJDB_992_k141_1150211_47	CBAJDB_992	5_10_2_5.76	0	0	0	2.14098	0	0	0	0	0	0
CBAJDB_992_k141_1150211_50	CBAJDB_992	5_10_2_5.76	0	0	0	3.0309	0	0	0	0	0	0
CBAJDB_992_k141_1150211_52	CBAJDB_992	5_10_2_5.76	0	0	0	6.21148	0	0	0	0	0	0
CBAJDB_992_k141_1150211_53	CBAJDB_992	5_10_2_5.76	0	0	0	2.81393	0	0	0	0	0	0
CBAJDB_992_k141_1150211_56	CBAJDB_992	5_10_2_5.76	0	0	0	1.25469	0	0	0	0	0	0
CBAJDB_992_k141_1150211_58	CBAJDB_992	5_10_2_5.76	0	0	0	2.76445	0	0	0	0	0	0
CBAJDB_992_k141_1150211_59	CBAJDB_992	5_10_2_5.76	0	0	0	1.72897	0	0	0	0	0	0
CBAJDB_992_k141_1150211_60	CBAJDB_992	5_10_2_5.76	0	0	0	1.7592	0	0	0	0	0	0
CBAJDB_992_k141_1490751_2	CBAJDB_992	5_10_2_5.76	0	0	0	0.512352	0	0	0	0	0	0
CBAJDB_992_k141_1490751_5	CBAJDB_992	5_10_2_5.76	0	0	0	0.443677	0	0	0	0	0	0
CBAJDB_992_k141_1490751_7	CBAJDB_992	5_10_2_5.76	0	0	0	1.42935	0	0	0	0	0	0
CBAJDB_992_k141_1490751_12	CBAJDB_992	5_10_2_5.76	0	0	0	0.806298	0	0	0	0	0	0
CBAJDB_992_k141_1490751_13	CBAJDB_992	5_10_2_5.76	0	0	0	0.931722	0	0	0	0	0	0
CBAJDB_992_k141_1490751_14	CBAJDB_992	5_10_2_5.76	0	0	0	5.0313	0	0	0	0	0	0
CBAJDB_992_k141_1490751_16	CBAJDB_992	5_10_2_5.76	0	0	0	11.7921	0	0	0	0	0	0
CBAJDB_992_k141_1490751_17	CBAJDB_992	5_10_2_5.76	0	0	0	15.9443	0	0	0	0	0	0
CBAJDB_992_k141_1490751_18	CBAJDB_992	5_10_2_5.76	0	0	0	8.52762	0	0	0	0	0	0
CBAJDB_992_k141_1070934_4	CBAJDB_992	5_10_2_5.76	0	0	0	2.54106	0	0	0	0	0	0
CBAJDB_992_k141_1070934_5	CBAJDB_992	5_10_2_5.76	0	0	0	0.716709	0	0	0	0	0	0
CBAJDB_992_k141_1070934_6	CBAJDB_992	5_10_2_5.76	0	0	0	0.658547	0	0	0	0	0	0
CBAJDB_992_k141_1070934_8	CBAJDB_992	5_10_2_5.76	0	0	0	0.975058	0	0	0	0	0	0
CBAJDB_992_k141_1070934_9	CBAJDB_992	5_10_2_5.76	0	0	0	2.48092	0	0	0	0	0	0
CBAJDB_992_k141_1325945_5	CBAJDB_992	5_10_2_5.76	0	0	0	3.01275	0	0	0	0	0	0
CBAJDB_992_k141_1325945_10	CBAJDB_992	5_10_2_5.76	0	0	0	2.3009	0	0	0	0	0	0
CBAJDB_992_k141_1325945_11	CBAJDB_992	5_10_2_5.76	0	0	0	2.06201	0	0	0	0	0	0
CBAJDB_992_k141_1325945_12	CBAJDB_992	5_10_2_5.76	0	0	0	5.42946	0	0	0	0	0	0
CBAJDB_992_k141_1325945_13	CBAJDB_992	5_10_2_5.76	0	0	0	0.575006	0	0	0	0	0	0
CBAJDB_992_k141_1325945_15	CBAJDB_992	5_10_2_5.76	0	0	0	1.83624	0	0	0	0	0	0
CBAJDB_992_k141_1325945_16	CBAJDB_992	5_10_2_5.76	0	0	0	3.39953	0	0	0	0	0	0
CBAJDB_992_k141_1325945_17	CBAJDB_992	5_10_2_5.76	0	0	0	1.44163	0	0	0	0	0	0
CBAJDB_992_k141_1325945_19	CBAJDB_992	5_10_2_5.76	0	0	0	2.22624	0	0	0	0	0	0
CBAJDB_992_k141_1325945_20	CBAJDB_992	5_10_2_5.76	0	0	0	0.416498	0	0	0	0	0	0
CBAJDB_992_k141_1325945_21	CBAJDB_992	5_10_2_5.76	0	0	0	0.610594	0	0	0	0	0	0
CBAJDB_992_k141_1325945_23	CBAJDB_992	5_10_2_5.76	0	0	0	1.29008	0	0	0	0	0	0
CBAJDB_992_k141_1325945_24	CBAJDB_992	5_10_2_5.76	0	0	0	1.23316	0	0	0	0	0	0
CBAJDB_992_k141_1325945_25	CBAJDB_992	5_10_2_5.76	0	0	0	1.28349	0	0	0	0	0	0
CBAJDB_992_k141_1325945_28	CBAJDB_992	5_10_2_5.76	0	0	0	2.43058	0	0	0	0	0	0
CBAJDB_992_k141_1325945_29	CBAJDB_992	5_10_2_5.76	0	0	0	1.0296	0	0	0	0	0	0
CBAJDB_992_k141_1325945_30	CBAJDB_992	5_10_2_5.76	0	0	0	4.26381	0	0	0	0	0	0
CBAJDB_992_k141_1325945_31	CBAJDB_992	5_10_2_5.76	0	0	0	24.7753	0	0	0	0	0	0
CBAJDB_992_k141_1325945_32	CBAJDB_992	5_10_2_5.76	0	0	0	0.921483	0	0	0	0	0	0
CBAJDB_992_k141_1325945_34	CBAJDB_992	5_10_2_5.76	0	0	0	0.847972	0	0	0	0	0	0
CBAJDB_992_k141_1325945_35	CBAJDB_992	5_10_2_5.76	0	0	0	1.91304	0	0	0	0	0	0
CBAJDB_992_k141_1325945_36	CBAJDB_992	5_10_2_5.76	0	0	0	2.3293	0	0	0	0	0	0
CBAJDB_992_k141_1325945_37	CBAJDB_992	5_10_2_5.76	0	0	0	2.49899	0	0	0	0	0	0
CBAJDB_992_k141_1325945_43	CBAJDB_992	5_10_2_5.76	0	0	0	2.82657	0	0	0	0	0	0
CBAJDB_992_k141_1325945_44	CBAJDB_992	5_10_2_5.76	0	0	0	1.85657	0	0	0	0	0	0
CBAJDB_992_k141_1325945_47	CBAJDB_992	5_10_2_5.76	0	0	0	2.16866	0	0	0	0	0	0
CBAJDB_992_k141_1325945_57	CBAJDB_992	5_10_2_5.76	0	0	0	0.727066	0	0	0	0	0	0
CBAJDB_992_k141_1237568_1	CBAJDB_992	5_10_2_5.76	0	0	0	0.63795	0	0	0	0	0	0
CBAJDB_992_k141_1237568_3	CBAJDB_992	5_10_2_5.76	0	0	0	0.744275	0	0	0	0	0	0
CBAJDB_992_k141_1237568_4	CBAJDB_992	5_10_2_5.76	0	0	0	1.83178	0	0	0	0	0	0
CBAJDB_992_k141_1237568_9	CBAJDB_992	5_10_2_5.76	0	0	0	3.37671	0	0	0	0	0	0
CBAJDB_992_k141_1237568_11	CBAJDB_992	5_10_2_5.76	0	0	0	0.580981	0	0	0	0	0	0
CBAJDB_992_k141_1237568_12	CBAJDB_992	5_10_2_5.76	0	0	0	1.92665	0	0	0	0	0	0
CBAJDB_992_k141_1237568_15	CBAJDB_992	5_10_2_5.76	0	0	0	1.84297	0	0	0	0	0	0
CBAJDB_992_k141_1237568_16	CBAJDB_992	5_10_2_5.76	0	0	0	4.64142	0	0	0	0	0	0
CBAJDB_992_k141_1237568_17	CBAJDB_992	5_10_2_5.76	0	0	0	1.53393	0	0	0	0	0	0
CBAJDB_992_k141_1237568_18	CBAJDB_992	5_10_2_5.76	0	0	0	1.35981	0	0	0	0	0	0
CBAJDB_992_k141_1237568_26	CBAJDB_992	5_10_2_5.76	0	0	0	0.898446	0	0	0	0	0	0
CBAJDB_992_k141_1237568_30	CBAJDB_992	5_10_2_5.76	0	0	0	0.514448	0	0	0	0	0	0
CBAJDB_992_k141_1237568_32	CBAJDB_992	5_10_2_5.76	0	0	0	2.16866	0	0	0	0	0	0
CBAJDB_992_k141_1237568_33	CBAJDB_992	5_10_2_5.76	0	0	0	1.43138	0	0	0	0	0	0
CBAJDB_992_k141_1237568_34	CBAJDB_992	5_10_2_5.76	0	0	0	2.82657	0	16.0741	0	0	0	0
CBAJDB_992_k141_1237568_35	CBAJDB_992	5_10_2_5.76	0	0	0	1.6126	0	0	0	0	0	0
CBAJDB_992_k141_1237568_37	CBAJDB_992	5_10_2_5.76	0	0	0	1.56252	0	0	0	0	0	0
CBAJDB_992_k141_1237568_39	CBAJDB_992	5_10_2_5.76	0	0	0	2.75839	0	1.56864	0	0	0	0
CBAJDB_992_k141_1237568_40	CBAJDB_992	5_10_2_5.76	0	0	0	2.30794	0	0	0	0	0	0
CBAJDB_992_k141_1237568_41	CBAJDB_992	5_10_2_5.76	0	0	0	2.67622	0	0	0	0	0	0
CBAJDB_992_k141_1237568_43	CBAJDB_992	5_10_2_5.76	0	0	0	1.57228	0	0	0	0	0	0
CBAJDB_992_k141_1237568_45	CBAJDB_992	5_10_2_5.76	0	0	0	0.876533	0	0	0	0	0	0
CBAJDB_992_k141_1237568_50	CBAJDB_992	5_10_2_5.76	0	0	0	0.600394	0	0	0	0	0	0
CBAJDB_992_k141_487354_10	CBAJDB_992	5_10_2_5.76	0	0	0	0.951096	0	0	0	0	0	0
CBAJDB_992_k141_487354_11	CBAJDB_992	5_10_2_5.76	0	0	0	0.975058	0	0	0	0	0	0
CBAJDB_992_k141_487354_18	CBAJDB_992	5_10_2_5.76	0	0	0	1.11066	0	0	0	0	0	0
CBAJDB_992_k141_487354_20	CBAJDB_992	5_10_2_5.76	0	0	0	1.32403	0	0	0	0	0	0
CBAJDB_992_k141_487354_21	CBAJDB_992	5_10_2_5.76	0	0	0	1.17007	0	0	0	0	0	0
CBAJDB_992_k141_487354_22	CBAJDB_992	5_10_2_5.76	0	0	0	0	0	2.99288	0	0	0	0
CBAJDB_992_k141_487354_24	CBAJDB_992	5_10_2_5.76	0	0	0	3.3364	0	0	0	0	0	0
CBAJDB_992_k141_487354_25	CBAJDB_992	5_10_2_5.76	0	0	0	0.996955	0	0	0	0	0	0
CBAJDB_992_k141_487354_26	CBAJDB_992	5_10_2_5.76	0	0	0	0.928284	0	0	0	0	0	0
CBAJDB_992_k141_487354_36	CBAJDB_992	5_10_2_5.76	0	0	0	1.60232	0	0	0	0	0	0
CBAJDB_992_k141_487354_38	CBAJDB_992	5_10_2_5.76	0	0	0	16.771	0	0	0	0	0	0
CBAJDB_992_k141_487354_39	CBAJDB_992	5_10_2_5.76	0	0	0	4.15124	0	0	0	0	0	0
CBAJDB_992_k141_487354_41	CBAJDB_992	5_10_2_5.76	0	0	0	18.5939	0	0	0	0	0	0
CBAJDB_992_k141_487354_42	CBAJDB_992	5_10_2_5.76	0	0	0	5.0313	0	0	0	0	0	0
CBAJDB_992_k141_487354_43	CBAJDB_992	5_10_2_5.76	0	0	0	30.4526	0	0	0	0	0	0
CBAJDB_992_k141_487354_47	CBAJDB_992	5_10_2_5.76	0	0	0	4.12402	0	0	0	0	0	0
CBAJDB_992_k141_1327149_1	CBAJDB_992	5_10_2_5.76	0	0	0	1.68836	0	0	0	0	0	0
CBAJDB_992_k141_1327149_3	CBAJDB_992	5_10_2_5.76	0	0	0	0.975058	0	0	0	0	0	0
CBAJDB_992_k141_1327149_8	CBAJDB_992	5_10_2_5.76	0	0	0	0.619618	0	0	0	0	0	0
CBAJDB_992_k141_1327149_9	CBAJDB_992	5_10_2_5.76	0	0	0	1.58883	0	0	0	0	0	0
CBAJDB_992_k141_1327149_14	CBAJDB_992	5_10_2_5.76	0	0	0	60.8179	0	0	0	0	0	0
CBAJDB_992_k141_1327149_18	CBAJDB_992	5_10_2_5.76	0	0	0	1.66876	0	0	0	0	0	0
CBAJDB_992_k141_1327149_20	CBAJDB_992	5_10_2_5.76	0	0	0	1.5185	0	0	0	0	0	0
CBAJDB_992_k141_1327149_24	CBAJDB_992	5_10_2_5.76	0	0	0	1.54334	0	0	0	0	0	0
CBAJDB_992_k141_1327149_26	CBAJDB_992	5_10_2_5.76	0	0	0	1.37467	0	0	0	0	0	0
CBAJDB_992_k141_1327149_27	CBAJDB_992	5_10_2_5.76	0	0	0	1.06595	0	0	0	0	0	0
CBAJDB_992_k141_1327149_28	CBAJDB_992	5_10_2_5.76	0	0	0	2.50313	0	0	0	0	0	0
CBAJDB_992_k141_1327149_30	CBAJDB_992	5_10_2_5.76	0	0	0	1.057	0	0	0	0	0	0
CBAJDB_992_k141_1327149_31	CBAJDB_992	5_10_2_5.76	0	0	0	0.84702	0	0	0	0	0	0
CBAJDB_992_k141_1327149_32	CBAJDB_992	5_10_2_5.76	0	0	0	3.51021	0	0	0	0	0	0
CBAJDB_992_k141_1327149_33	CBAJDB_992	5_10_2_5.76	0	0	0	0.636873	0	0	0	0	0	0
CBAJDB_992_k141_1327149_34	CBAJDB_992	5_10_2_5.76	0	0	0	0.665516	0	0	0	0	0	0
CBAJDB_992_k141_1327149_40	CBAJDB_992	5_10_2_5.76	0	0	0	0.621148	0	0	0	0	0	0
CBAJDB_992_k141_1327149_41	CBAJDB_992	5_10_2_5.76	0	0	0	0.83855	0	0	0	0	0	0
CBAJDB_992_k141_1327149_42	CBAJDB_992	5_10_2_5.76	0	0	0	0.573041	0	0	0	0	0	0
CBAJDB_992_k141_1327149_43	CBAJDB_992	5_10_2_5.76	0	0	0	0.408385	0	0	0	0	0	0
CBAJDB_992_k141_1412066_1	CBAJDB_992	5_10_2_5.76	0	0	0	1.28568	0	0	0	0	0	0
CBAJDB_992_k141_1412066_6	CBAJDB_992	5_10_2_5.76	0	0	0	14.4824	0	3.05031	0	0	0	0
CBAJDB_992_k141_1412066_7	CBAJDB_992	5_10_2_5.76	0	0	0	1.07049	0	0	0	0	0	0
CBAJDB_992_k141_1412066_9	CBAJDB_992	5_10_2_5.76	0	0	0	1.14348	0	0	0	0	0	0
CBAJDB_992_k141_1412066_11	CBAJDB_992	5_10_2_5.76	0	0	0	1.10094	0	0	0	0	0	0
CBAJDB_992_k141_1412066_13	CBAJDB_992	5_10_2_5.76	0	0	0	1.69404	0	0	0	0	0	0
CBAJDB_992_k141_1412066_14	CBAJDB_992	5_10_2_5.76	0	0	0	2.9771	0	0	0	0	0	0
CBAJDB_992_k141_1412066_15	CBAJDB_992	5_10_2_5.76	0	0	0	4.57391	0	0	0	0	0	0
CBAJDB_992_k141_1412066_26	CBAJDB_992	5_10_2_5.76	0	0	0	0.945733	0	0	0	0	0	0
CBAJDB_992_k141_1412066_27	CBAJDB_992	5_10_2_5.76	0	0	0	0.582326	0	0	0	0	0	0
CBAJDB_992_k141_908114_1	CBAJDB_992	5_10_2_5.76	0	0	0	0.277512	0	0	0	0	0	0
CBAJDB_992_k141_908114_3	CBAJDB_992	5_10_2_5.76	0	0	0	0.393685	0	0	0	0	0	0
CBAJDB_992_k141_908114_4	CBAJDB_992	5_10_2_5.76	0	0	0	0.716709	0	0	0	0	0	0
CBAJDB_992_k141_908114_8	CBAJDB_992	5_10_2_5.76	0	0	0	2.07049	0	0	0	0	0	0
CBAJDB_992_k141_908114_9	CBAJDB_992	5_10_2_5.76	0	0	0	9.67557	0	0	0	0	0	0
CBAJDB_992_k141_908114_10	CBAJDB_992	5_10_2_5.76	0	0	0	2.14098	0	0	0	0	0	0
CBAJDB_992_k141_908114_12	CBAJDB_992	5_10_2_5.76	0	0	0	1.20655	0	0	0	0	0	0
CBAJDB_992_k141_908114_17	CBAJDB_992	5_10_2_5.76	0	0	0	0.630489	0	0	0	0	0	0
CBAJDB_992_k141_1241624_1	CBAJDB_992	5_10_2_5.76	0	0	0	1.99655	0	0	0	0	0	0
CBAJDB_992_k141_1241624_2	CBAJDB_992	5_10_2_5.76	0	0	0	0.662013	0	0	0	0	0	0
CBAJDB_992_k141_1241624_12	CBAJDB_992	5_10_2_5.76	0	0	0	1.01437	0	0	0	0	0	0
CBAJDB_992_k141_1241624_15	CBAJDB_992	5_10_2_5.76	0	0	0	1.11312	0	0	0	0	0	0
CBAJDB_992_k141_1241624_17	CBAJDB_992	5_10_2_5.76	0	0	0	21.6866	0	4.93309	0	0	0	0
CBAJDB_992_k141_1241624_18	CBAJDB_992	5_10_2_5.76	0	0	0	0.876533	0	0	0	0	0	0
CBAJDB_992_k141_1241624_19	CBAJDB_992	5_10_2_5.76	0	0	0	5.4688	0	0	0	0	0	0
CBAJDB_992_k141_1241624_20	CBAJDB_992	5_10_2_5.76	0	0	0	0.892074	0	0	0	0	0	0
CBAJDB_992_k141_1241624_21	CBAJDB_992	5_10_2_5.76	0	0	0	1.92034	0	0	0	0	0	0
CBAJDB_992_k141_1241624_23	CBAJDB_992	5_10_2_5.76	0	0	0	0.958343	0	0	0	0	0	0
CBAJDB_992_k141_1241624_26	CBAJDB_992	5_10_2_5.76	0	0	0	1.00225	0	0	0	0	0	0
CBAJDB_992_k141_1241624_29	CBAJDB_992	5_10_2_5.76	0	0	0	1.53862	0	0	0	0	0	0
CBAJDB_992_k141_1241624_31	CBAJDB_992	5_10_2_5.76	0	0	0	0.479171	0	0	0	0	0	0
CBAJDB_992_k141_1241624_33	CBAJDB_992	5_10_2_5.76	0	0	0	1.82293	0	0	0	0	0	0
CBAJDB_992_k141_1241624_48	CBAJDB_992	5_10_2_5.76	0	0	0	0.911467	0	0	0	0	0	0
CBAJDB_992_k141_1241624_49	CBAJDB_992	5_10_2_5.76	0	0	0	6.13573	0	0	0	0	0	0
CBAJDB_992_k141_1241624_50	CBAJDB_992	5_10_2_5.76	0	0	0	5.35245	0	0	0	0	0	0
CBAJDB_992_k141_1241624_56	CBAJDB_992	5_10_2_5.76	0	0	0	0.632073	0	0	0	0	0	0
CBAJDB_992_k141_1241624_57	CBAJDB_992	5_10_2_5.76	0	0	0	0.898446	0	0	0	0	0	0
CBAJDB_992_k141_1241624_60	CBAJDB_992	5_10_2_5.76	0	0	0	3.26708	0	0	0	0	0	0
CBAJDB_992_k141_1241624_61	CBAJDB_992	5_10_2_5.76	0	0	0	6.79905	0	4.29608	0	0	0	0
CBAJDB_992_k141_1241624_63	CBAJDB_992	5_10_2_5.76	0	0	0	5.7228	0	1.35602	0	0	0	0
CBAJDB_992_k141_666454_4	CBAJDB_992	5_10_2_5.76	0	0	0	0.411727	0	0	0	0	0	0
CBAJDB_992_k141_1502405_3	CBAJDB_992	5_10_2_5.76	0	0	0	0.618096	0	0	0	0	0	0
CBAJDB_992_k141_1502405_4	CBAJDB_992	5_10_2_5.76	0	0	0	0.606181	0	0	0	0	0	0
CBAJDB_992_k141_1502405_8	CBAJDB_992	5_10_2_5.76	0	0	0	4.33733	0	0	0	0	0	0
CBAJDB_992_k141_1502405_10	CBAJDB_992	5_10_2_5.76	0	0	0	2.1259	0	0	0	0	0	0
CBAJDB_992_k141_1502405_16	CBAJDB_992	5_10_2_5.76	0	0	0	1.28349	0	0	0	0	0	0
CBAJDB_992_k141_1502405_20	CBAJDB_992	5_10_2_5.76	0	0	0	1.53393	0	0	0	0	0	0
CBAJDB_992_k141_1502405_22	CBAJDB_992	5_10_2_5.76	0	0	0	0.316036	0	0	0	0	0	0
CBAJDB_992_k141_1502405_24	CBAJDB_992	5_10_2_5.76	0	0	0	1.06595	0	0	0	0	0	0
CBAJDB_992_k141_1502405_26	CBAJDB_992	5_10_2_5.76	0	0	0	0.321694	0	0	0	0	0	0
CBAJDB_992_k141_1502405_27	CBAJDB_992	5_10_2_5.76	0	0	0	1.43751	0	0	0	0	0	0
CBAJDB_992_k141_1502405_28	CBAJDB_992	5_10_2_5.76	0	0	0	3.9307	0	0	0	0	0	0
CBAJDB_992_k141_1502405_29	CBAJDB_992	5_10_2_5.76	0	0	0	8.3162	0	0	0	0	0	0
CBAJDB_992_k141_1502405_30	CBAJDB_992	5_10_2_5.76	0	0	0	1.35981	0	0	0	0	0	0
CBAJDB_992_k141_1502405_31	CBAJDB_992	5_10_2_5.76	0	0	0	3.61964	0	0	0	0	0	0
CBAJDB_992_k141_1502405_33	CBAJDB_992	5_10_2_5.76	0	0	0	7.39897	0	0	0	0	0	0
CBAJDB_992_k141_1502405_34	CBAJDB_992	5_10_2_5.76	0	0	0	1.51545	0	0	0	0	0	0
CBAJDB_992_k141_158381_9	CBAJDB_992	5_10_2_5.76	0	0	0	0.718757	0	0	0	0	0	0
CBAJDB_992_k141_158381_16	CBAJDB_992	5_10_2_5.76	0	0	0	0.674437	0	0	0	0	0	0
CBAJDB_992_k141_158381_21	CBAJDB_992	5_10_2_5.76	0	0	0	5.17623	0	0	0	0	0	0
CBAJDB_992_k141_158381_22	CBAJDB_992	5_10_2_5.76	0	0	0	0.943958	0	0	0	0	0	0
CBAJDB_992_k141_158381_25	CBAJDB_992	5_10_2_5.76	0	0	0	0.858583	0	0	0	0	0	0
CBAJDB_992_k141_158381_26	CBAJDB_992	5_10_2_5.76	0	0	0	0.640114	0	0	0	0	0	0
CBAJDB_992_k141_158381_34	CBAJDB_992	5_10_2_5.76	0	0	0	0.769312	0	0	0	0	0	0
CBAJDB_992_k141_158381_38	CBAJDB_992	5_10_2_5.76	0	0	0	3.44609	0	0	0	0	0	0
CBAJDB_992_k141_158381_40	CBAJDB_992	5_10_2_5.76	0	0	0	1.62825	0	0	0	0	0	0
CBAJDB_992_k141_158381_42	CBAJDB_992	5_10_2_5.76	0	0	0	7.13659	0	0	0	0	0	0
CBAJDB_992_k141_158381_43	CBAJDB_992	5_10_2_5.76	0	0	0	1.9314	0	0	0	0	0	0
CBAJDB_992_k141_158381_44	CBAJDB_992	5_10_2_5.76	0	0	0	1.65141	0	0	0	0	0	0
CBAJDB_992_k141_158381_45	CBAJDB_992	5_10_2_5.76	0	0	0	0.737727	0	0	0	0	0	0
CBAJDB_992_k141_502265_2	CBAJDB_992	5_10_2_5.76	0	0	0	6.79905	0	0	0	0	0	0
CBAJDB_992_k141_502265_9	CBAJDB_992	5_10_2_5.76	0	0	0	1.13573	0	0	0	0	0	0
CBAJDB_992_k141_502265_10	CBAJDB_992	5_10_2_5.76	0	0	0	1.19793	0	0	0	0	0	0
CBAJDB_992_k141_502265_11	CBAJDB_992	5_10_2_5.76	0	0	0	1.74698	0	0	0	0	0	0
CBAJDB_992_k141_502265_12	CBAJDB_992	5_10_2_5.76	0	0	0	0.748705	0	0	0	0	0	0
CBAJDB_992_k141_502265_13	CBAJDB_992	5_10_2_5.76	0	0	0	1.41727	0	0	0	0	0	0
CBAJDB_992_k141_502265_14	CBAJDB_992	5_10_2_5.76	0	0	0	0.555331	0	0	0	0	0	0
CBAJDB_992_k141_502265_15	CBAJDB_992	5_10_2_5.76	0	0	0	11.4348	0	0	0	0	0	0
CBAJDB_992_k141_502265_32	CBAJDB_992	5_10_2_5.76	0	0	0	0.841354	0	0	0	0	0	0
CBAJDB_992_k141_502265_36	CBAJDB_992	5_10_2_5.76	0	0	0	0.962007	0	0	0	0	0	0
CBAJDB_992_k141_502265_39	CBAJDB_992	5_10_2_5.76	0	0	0	0.722888	0	0	0	0	0	0
CBAJDB_992_k141_502265_41	CBAJDB_992	5_10_2_5.76	0	0	0	5.76984	0	19.6871	0	0	0	0
CBAJDB_992_k141_502265_43	CBAJDB_992	5_10_2_5.76	0	0	0	0.603273	0	0	0	0	0	0
CBAJDB_992_k141_502265_45	CBAJDB_992	5_10_2_5.76	0	0	0	2.24612	0	0	0	0	0	0
CBAJDB_992_k141_502265_46	CBAJDB_992	5_10_2_5.76	0	0	0	1.43751	0	0	0	0	0	0
CBAJDB_992_k141_502265_48	CBAJDB_992	5_10_2_5.76	0	0	0	0.272551	0	1.54994	0	0	0	0
CBAJDB_992_k141_502265_50	CBAJDB_992	5_10_2_5.76	0	0	0	0.689219	0	0	0	0	0	0
CBAJDB_992_k141_502265_51	CBAJDB_992	5_10_2_5.76	0	0	0	3.67248	0	0	0	0	0	0
CBAJDB_992_k141_502265_52	CBAJDB_992	5_10_2_5.76	0	0	0	1.43751	0	0	0	0	0	0
CBAJDB_992_k141_502265_53	CBAJDB_992	5_10_2_5.76	0	0	0	1.03952	0	0	0	0	0	0
CBAJDB_992_k141_502265_54	CBAJDB_992	5_10_2_5.76	0	0	0	0.949302	0	0	0	0	0	0
CBAJDB_992_k141_502265_55	CBAJDB_992	5_10_2_5.76	0	0	0	0.635265	0	0	0	0	0	0
CBAJDB_992_k141_502265_57	CBAJDB_992	5_10_2_5.76	0	0	0	0.926574	0	0	0	0	0	0
CBAJDB_992_k141_502265_58	CBAJDB_992	5_10_2_5.76	0	0	0	1.12809	0	0	0	0	0	0
CBAJDB_992_k141_502265_59	CBAJDB_992	5_10_2_5.76	0	0	0	3.19448	0	0	0	0	0	0
CBAJDB_992_k141_502265_60	CBAJDB_992	5_10_2_5.76	0	0	0	2.57575	0	0	0	0	0	0
CBAJDB_992_k141_502265_61	CBAJDB_992	5_10_2_5.76	0	0	0	1.623	0	0	0	0	0	0
CBAJDB_992_k141_502265_65	CBAJDB_992	5_10_2_5.76	0	0	0	1.03525	0	0	0	0	0	0
CBAJDB_992_k141_502265_66	CBAJDB_992	5_10_2_5.76	0	0	0	1.65503	0	0	0	0	0	0
CBAJDB_992_k141_502265_69	CBAJDB_992	5_10_2_5.76	0	0	0	1.623	0	0	0	0	0	0
CBAJDB_992_k141_502265_70	CBAJDB_992	5_10_2_5.76	0	0	0	1.80982	0	0	0	0	0	0
CBAJDB_992_k141_502265_73	CBAJDB_992	5_10_2_5.76	0	0	0	0.549268	0	0	0	0	0	0
CBAJDB_992_k141_920041_6	CBAJDB_992	5_10_2_5.76	0	0	0	0.501125	0	0	0	0	0	0
CBAJDB_992_k141_920041_7	CBAJDB_992	5_10_2_5.76	0	0	0	0.415124	0	0	0	0	0	0
CBAJDB_992_k141_920041_15	CBAJDB_992	5_10_2_5.76	0	0	0	1.22119	0	0	0	0	0	0
CBAJDB_992_k141_920041_16	CBAJDB_992	5_10_2_5.76	0	0	0	0.78614	0	0	0	0	0	0
CBAJDB_992_k141_920041_19	CBAJDB_992	5_10_2_5.76	0	0	0	2.77972	0	0	0	0	0	0
CBAJDB_992_k141_920041_20	CBAJDB_992	5_10_2_5.76	0	0	0	7.27855	0	0	0	0	0	0
CBAJDB_992_k141_920041_21	CBAJDB_992	5_10_2_5.76	0	0	0	2.50065	0	0	0	0	0	0
CBAJDB_992_k141_920041_22	CBAJDB_992	5_10_2_5.76	0	0	0	5.38369	0	0	0	0	0	0
CBAJDB_992_k141_75831_9	CBAJDB_992	5_10_2_5.76	0	0	0	0.746483	0	0	0	0	0	0
CBAJDB_992_k141_75831_19	CBAJDB_992	5_10_2_5.76	0	0	0	3.81159	0	0	0	0	0	0
CBAJDB_992_k141_75831_26	CBAJDB_992	5_10_2_5.76	0	0	0	5.13398	0	0	0	0	0	0
CBAJDB_992_k141_75831_27	CBAJDB_992	5_10_2_5.76	0	0	0	4.3249	0	0	0	0	0	0
CBAJDB_992_k141_75831_28	CBAJDB_992	5_10_2_5.76	0	0	0	0	0	4.36157	0	0	0	0
CBAJDB_992_k141_75831_30	CBAJDB_992	5_10_2_5.76	0	0	0	2.60689	0	0	0	0	0	0
CBAJDB_992_k141_75831_32	CBAJDB_992	5_10_2_5.76	0	0	0	0.691112	0	0	0	0	0	0
CBAJDB_992_k141_75831_34	CBAJDB_992	5_10_2_5.76	0	0	0	0.570442	0	0	0	0	0	0
CBAJDB_992_k141_75831_35	CBAJDB_992	5_10_2_5.76	0	0	0	0.832996	0	0	0	0	0	0
CBAJDB_992_k141_75831_37	CBAJDB_992	5_10_2_5.76	0	0	0	3.01637	0	0	0	0	0	0
CBAJDB_992_k141_75831_39	CBAJDB_992	5_10_2_5.76	0	0	0	0.769312	0	0	0	0	0	0
CBAJDB_992_k141_75831_41	CBAJDB_992	5_10_2_5.76	0	0	0	1.46259	0	0	0	0	0	0
CBAJDB_992_k141_75831_43	CBAJDB_992	5_10_2_5.76	0	0	0	2.66677	0	0	0	0	0	0
CBAJDB_992_k141_75831_44	CBAJDB_992	5_10_2_5.76	0	0	0	1.58967	0	0	0	0	0	0
CBAJDB_992_k141_75831_45	CBAJDB_992	5_10_2_5.76	0	0	0	1.00626	0	0	0	0	0	0
CBAJDB_992_k141_75831_46	CBAJDB_992	5_10_2_5.76	0	0	0	0.613573	0	0	0	0	0	0
CBAJDB_992_k141_75831_47	CBAJDB_992	5_10_2_5.76	0	0	0	1.66599	0	0	0	0	0	0
CBAJDB_992_k141_75831_53	CBAJDB_992	5_10_2_5.76	0	0	0	1.28349	0	0	0	0	0	0
CBAJDB_992_k141_75831_56	CBAJDB_992	5_10_2_5.76	0	0	0	0.83995	0	0	0	0	0	0
CBAJDB_992_k141_75831_61	CBAJDB_992	5_10_2_5.76	0	0	0	1.17554	0	0	0	0	0	0
CBAJDB_992_k141_75831_62	CBAJDB_992	5_10_2_5.76	0	0	0	6.51723	0	0	0	0	0	0
CBAJDB_992_k141_75831_63	CBAJDB_992	5_10_2_5.76	0	0	0	2.12112	0	0	0	0	0	0
CBAJDB_992_k141_75831_68	CBAJDB_992	5_10_2_5.76	0	0	0	2.30794	0	0	0	0	0	0
CBAJDB_992_k141_75831_69	CBAJDB_992	5_10_2_5.76	0	0	0	1.00225	0	0	0	0	0	0
CBAJDB_992_k141_75831_70	CBAJDB_992	5_10_2_5.76	0	0	0	0.816769	0	0	0	0	0	0
CBAJDB_992_k141_75831_73	CBAJDB_992	5_10_2_5.76	0	0	0	1.80982	0	0	0	0	0	0
CBAJDB_992_k141_75831_75	CBAJDB_992	5_10_2_5.76	0	0	0	0.689219	0	0	0	0	0	0
CBAJDB_992_k141_75831_78	CBAJDB_992	5_10_2_5.76	0	0	0	0.37575	0	0	0	0	0	0
CBAJDB_992_k141_1174117_1	CBAJDB_992	5_10_2_5.76	0	0	0	10.8094	0	0	0	0	0	0
CBAJDB_992_k141_1174117_10	CBAJDB_992	5_10_2_5.76	0	0	0	0.576984	0	0	0	0	0	0
CBAJDB_992_k141_1511962_7	CBAJDB_992	5_10_2_5.76	0	0	0	0.557794	0	0	0	0	0	0
CBAJDB_992_k141_1511962_8	CBAJDB_992	5_10_2_5.76	0	0	0	1.98866	0	0	0	0	0	0
CBAJDB_992_k141_1511962_13	CBAJDB_992	5_10_2_5.76	0	0	0	1.15397	0	0	0	0	0	0
CBAJDB_992_k141_1511962_14	CBAJDB_992	5_10_2_5.76	0	0	0	1.1383	0	0	0	0	0	0
CBAJDB_992_k141_1511962_16	CBAJDB_992	5_10_2_5.76	0	0	0	1.6771	0	0	0	0	0	0
CBAJDB_992_k141_1511962_18	CBAJDB_992	5_10_2_5.76	0	0	0	1.52464	0	0	0	0	0	0
CBAJDB_992_k141_1511962_20	CBAJDB_992	5_10_2_5.76	0	0	0	4.77655	0	0	0	0	0	0
CBAJDB_992_k141_1511962_21	CBAJDB_992	5_10_2_5.76	0	0	0	1.66232	0	0	0	0	0	0
CBAJDB_992_k141_1511962_22	CBAJDB_992	5_10_2_5.76	0	0	0	2.21969	0	0	0	0	0	0
CBAJDB_992_k141_1511962_23	CBAJDB_992	5_10_2_5.76	0	0	0	1.27375	0	0	0	0	0	0
CBAJDB_992_k141_1511962_24	CBAJDB_992	5_10_2_5.76	0	0	0	6.03756	0	0	0	0	0	0
CBAJDB_992_k141_1511962_25	CBAJDB_992	5_10_2_5.76	0	0	0	3.22519	0	0	0	0	0	0
CBAJDB_992_k141_1511962_26	CBAJDB_992	5_10_2_5.76	0	0	0	2.24612	0	0	0	0	0	0
CBAJDB_992_k141_1598581_3	CBAJDB_992	5_10_2_5.76	0	0	0	1.25782	0	0	0	0	0	0
CBAJDB_992_k141_1598581_4	CBAJDB_992	5_10_2_5.76	0	0	0	1.09614	0	0	0	0	0	0
CBAJDB_992_k141_1598581_5	CBAJDB_992	5_10_2_5.76	0	0	0	0.475099	0	0	0	0	0	0
CBAJDB_992_k141_1598581_7	CBAJDB_992	5_10_2_5.76	0	0	0	0.327133	0	0	0	0	0	0
CBAJDB_992_k141_1598581_8	CBAJDB_992	5_10_2_5.76	0	0	0	0.674437	0	0	0	0	0	0
CBAJDB_992_k141_1598581_10	CBAJDB_992	5_10_2_5.76	0	0	0	0.619618	0	0	0	0	0	0
CBAJDB_992_k141_1598581_18	CBAJDB_992	5_10_2_5.76	0	0	0	11.9793	0	0	0	0	0	0
CBAJDB_992_k141_1598581_19	CBAJDB_992	5_10_2_5.76	0	0	0	13.012	0	0	0	0	0	0
CBAJDB_992_k141_1598581_20	CBAJDB_992	5_10_2_5.76	0	0	0	20.4586	0	8.61805	0	0	0	0
CBAJDB_992_k141_1598581_21	CBAJDB_992	5_10_2_5.76	0	0	0	0.513398	0	0	0	0	0	0
CBAJDB_992_k141_1598581_25	CBAJDB_992	5_10_2_5.76	0	0	0	4.45248	0	4.22005	0	0	0	0
CBAJDB_992_k141_1598581_26	CBAJDB_992	5_10_2_5.76	0	0	0	1.29896	0	0	0	0	0	0
CBAJDB_992_k141_1598581_27	CBAJDB_992	5_10_2_5.76	0	0	0	0.559033	0	0	0	0	0	0
CBAJDB_992_k141_1598581_30	CBAJDB_992	5_10_2_5.76	0	0	0	2.95959	0	0	0	0	0	0
CBAJDB_992_k141_1180441_2	CBAJDB_992	5_10_2_5.76	0	0	0	7.31293	0	0	0	0	0	0
CBAJDB_992_k141_1180441_3	CBAJDB_992	5_10_2_5.76	0	0	0	0.359635	0	0	0	0	0	0
CBAJDB_992_k141_1180441_9	CBAJDB_992	5_10_2_5.76	0	0	0	0.744275	0	0	0	0	0	0
CBAJDB_992_k141_1180441_10	CBAJDB_992	5_10_2_5.76	0	0	0	4.6018	0	0	0	0	0	0
CBAJDB_992_k141_1180441_13	CBAJDB_992	5_10_2_5.76	0	0	0	1.05967	0	0	0	0	0	0
CBAJDB_992_k141_1180441_14	CBAJDB_992	5_10_2_5.76	0	0	0	9.43368	0	0	0	0	0	0
CBAJDB_992_k141_1180441_15	CBAJDB_992	5_10_2_5.76	0	0	0	10.2183	0	2.76711	0	0	0	0
CBAJDB_992_k141_1603678_2	CBAJDB_992	5_10_2_5.76	0	0	0	2.13191	0	0	0	0	0	0
CBAJDB_992_k141_1603678_6	CBAJDB_992	5_10_2_5.76	0	0	0	1.16107	0	0	0	0	0	0
CBAJDB_992_k141_1603678_8	CBAJDB_992	5_10_2_5.76	0	0	0	7.43019	0	0	0	0	0	0
CBAJDB_992_k141_1603678_9	CBAJDB_992	5_10_2_5.76	0	0	0	1.98866	0	0	0	0	0	0
CBAJDB_992_k141_1264409_2	CBAJDB_992	5_10_2_5.76	0	0	0	2.95959	0	0	0	0	0	0
CBAJDB_992_k141_1264409_3	CBAJDB_992	5_10_2_5.76	0	0	0	0.583677	0	0	0	0	0	0
CBAJDB_992_k141_1264409_4	CBAJDB_992	5_10_2_5.76	0	0	0	1.54809	0	0	0	0	0	0
CBAJDB_992_k141_1264409_7	CBAJDB_992	5_10_2_5.76	0	0	0	2.46632	0	0	0	0	0	0
CBAJDB_992_k141_1264409_8	CBAJDB_992	5_10_2_5.76	0	0	0	0.369948	0	0	0	0	0	0
CBAJDB_992_k141_1264409_12	CBAJDB_992	5_10_2_5.76	0	0	0	1.28788	0	0	0	0	0	0
CBAJDB_992_k141_1264409_13	CBAJDB_992	5_10_2_5.76	0	0	0	0.564047	0	0	0	0	0	0
CBAJDB_1889_k141_58030_1	CBAJDB_1889	5_14_4_8_no_mouse.8	0	0	0.334487	0	0	0	0	0	0	0
CBAJDB_1889_k141_58030_2	CBAJDB_1889	5_14_4_8_no_mouse.8	0	0.056159	0	0	0	0	0	0	0	0
CBAJDB_1889_k141_58030_3	CBAJDB_1889	5_14_4_8_no_mouse.8	0	0	1.6808	0	0	0	0	0	0	0
CBAJDB_1889_k141_58030_4	CBAJDB_1889	5_14_4_8_no_mouse.8	0	0	3.00631	5.11311	0	0	0	0	0	0
CBAJDB_1889_k141_58030_5	CBAJDB_1889	5_14_4_8_no_mouse.8	0.413006	0	1.67383	3.47946	0	0	0	0.173284	3.30901	0
CBAJDB_1889_k141_58030_6	CBAJDB_1889	5_14_4_8_no_mouse.8	0	0	3.83606	2.64408	0	0	0	0.12541	0	0
CBAJDB_1889_k141_58030_7	CBAJDB_1889	5_14_4_8_no_mouse.8	0.119124	0.0379372	2.36027	0	0.270473	0	0	0.044427	0	0
CBAJDB_1889_k141_58030_8	CBAJDB_1889	5_14_4_8_no_mouse.8	0	0	1.52223	0.949302	0	0	0	0	0	0
CBAJDB_1889_k141_58030_9	CBAJDB_1889	5_14_4_8_no_mouse.8	0	0	1.58995	4.24941	0.858935	0	0	0.141086	0	0
CBAJDB_1889_k141_58030_10	CBAJDB_1889	5_14_4_8_no_mouse.8	0.112426	0.107413	6.07518	6.06181	0	0	0	0.251575	0	0
CBAJDB_1889_k141_58030_11	CBAJDB_1889	5_14_4_8_no_mouse.8	0	0	3.23231	2.41889	0	0	0	0	0	0
CBAJDB_1889_k141_58030_12	CBAJDB_1889	5_14_4_8_no_mouse.8	0	0	2.83771	0	0	0	0	0	0	0
CBAJDB_1889_k141_58030_13	CBAJDB_1889	5_14_4_8_no_mouse.8	0	0	4.40865	0	0	0	0	0	0	0
CBAJDB_1889_k141_58030_14	CBAJDB_1889	5_14_4_8_no_mouse.8	0	0	3.60171	11.2306	0	0	0	0	0	0
CBAJDB_1889_k141_58030_15	CBAJDB_1889	5_14_4_8_no_mouse.8	0	0	9.168	2.54106	0	0	0	0.632749	0	0
CBAJDB_1889_k141_58030_17	CBAJDB_1889	5_14_4_8_no_mouse.8	0	0	0	1.86344	0	0	0	0	0	0
CBAJDB_1889_k141_58030_20	CBAJDB_1889	5_14_4_8_no_mouse.8	0	0	1.18645	0	0	0	0	0	0	0
CBAJDB_1889_k141_58030_21	CBAJDB_1889	5_14_4_8_no_mouse.8	0	0	0	0.841354	0	0	0	0.13967	0	0
CBAJDB_1889_k141_58030_22	CBAJDB_1889	5_14_4_8_no_mouse.8	0	0	1.48306	3.69948	0	0	0	0	0	0
CBAJDB_1889_k141_58030_23	CBAJDB_1889	5_14_4_8_no_mouse.8	0.557096	0	77.2666	108.886	7.5894	0	0	1.24661	0	0
CBAJDB_1889_k141_58030_24	CBAJDB_1889	5_14_4_8_no_mouse.8	0	0	1.21139	1.69976	0	0	0	0	0	0
CBAJDB_1889_k141_58030_25	CBAJDB_1889	5_14_4_8_no_mouse.8	0.0596253	0	2.25539	5.22419	0	0	0	0	0	0
CBAJDB_1889_k141_58030_28	CBAJDB_1889	5_14_4_8_no_mouse.8	0	0	0	1.08903	0	0	0	0	0	0
CBAJDB_1889_k141_58030_29	CBAJDB_1889	5_14_4_8_no_mouse.8	0.18899	0	1.36166	1.27375	0	0	0	0.105725	0	0
CBAJDB_1889_k141_58030_30	CBAJDB_1889	5_14_4_8_no_mouse.8	0	0	2.19982	4.11558	0	0	0	0	0	0
CBAJDB_1889_k141_58030_31	CBAJDB_1889	5_14_4_8_no_mouse.8	0.41017	0	2.70898	0.921483	0	0	0	0	4.38171	0
CBAJDB_1889_k141_58030_33	CBAJDB_1889	5_14_4_8_no_mouse.8	0	0	1.04146	4.76285	0	0	0	0	0	0
CBAJDB_1889_k141_268850_4	CBAJDB_1889	5_14_4_8_no_mouse.8	0	0	2.58585	0	0	0	0	0	0	0
CBAJDB_1889_k141_249731_1	CBAJDB_1889	5_14_4_8_no_mouse.8	0	0	0.873143	0	0	0	0	0	0	0
CBAJDB_1889_k141_249731_4	CBAJDB_1889	5_14_4_8_no_mouse.8	0.861356	0.274315	2.84443	0	0	0	0	0.321242	0	0
CBAJDB_1889_k141_249731_5	CBAJDB_1889	5_14_4_8_no_mouse.8	0	0	5.32253	1.04819	0	0	0	0	0	0
CBAJDB_1889_k141_249731_6	CBAJDB_1889	5_14_4_8_no_mouse.8	0	0	3.01858	2.05359	0.518867	0	0	0	0	0
CBAJDB_1889_k141_249731_7	CBAJDB_1889	5_14_4_8_no_mouse.8	0	0	0.365391	6.836	0	0	0	0	0	0
CBAJDB_1889_k141_249731_8	CBAJDB_1889	5_14_4_8_no_mouse.8	0	0	1.43658	1.07506	0	0	0	0	0	0
CBAJDB_1889_k141_249731_9	CBAJDB_1889	5_14_4_8_no_mouse.8	0.371661	0	4.97306	5.00983	0.723314	0	0	0	0	0
CBAJDB_1889_k141_249731_10	CBAJDB_1889	5_14_4_8_no_mouse.8	0	0	0.515846	0.643389	0	0	0	0.106807	0	0
CBAJDB_1889_k141_249731_12	CBAJDB_1889	5_14_4_8_no_mouse.8	0	0	1.17803	1.57425	0.318204	0	0	0	0	0
CBAJDB_1889_k141_249731_13	CBAJDB_1889	5_14_4_8_no_mouse.8	0	0	0.320661	0.399944	0	0	0	0	0	0
CBAJDB_1889_k141_249731_14	CBAJDB_1889	5_14_4_8_no_mouse.8	0	0	26.8077	27.0671	4.82743	0	0	0.264313	0	0
CBAJDB_1889_k141_249731_15	CBAJDB_1889	5_14_4_8_no_mouse.8	0.559881	0.0891524	8.404	13.8361	0.635612	0	0	0	0	0
CBAJDB_1889_k141_249731_16	CBAJDB_1889	5_14_4_8_no_mouse.8	0	0	2.68928	0	0	0	0	0	0	0
CBAJDB_1889_k141_249731_17	CBAJDB_1889	5_14_4_8_no_mouse.8	1.82968	0	10.5462	2.46632	0	0	0	0	0	0
CBAJDB_1889_k141_249731_18	CBAJDB_1889	5_14_4_8_no_mouse.8	0.607297	0	16.1559	13.2237	0.636407	0	0	0.156801	1.49713	0
CBAJDB_1889_k141_249731_19	CBAJDB_1889	5_14_4_8_no_mouse.8	0	0	0.574632	4.30026	0	0	0	0	0	0
CBAJDB_1889_k141_249731_20	CBAJDB_1889	5_14_4_8_no_mouse.8	0	0	0	3.26708	0	0	0	0	0	0
CBAJDB_1889_k141_249731_21	CBAJDB_1889	5_14_4_8_no_mouse.8	0	0	0	1.59218	0	0	0	0	0	0
CBAJDB_1889_k141_249731_22	CBAJDB_1889	5_14_4_8_no_mouse.8	0.695505	0	3.34072	9.37509	0	0	0	0	0	0
CBAJDB_1889_k141_249731_24	CBAJDB_1889	5_14_4_8_no_mouse.8	0	0	2.61603	0	0	0	0	0	0	0
CBAJDB_1889_k141_249731_28	CBAJDB_1889	5_14_4_8_no_mouse.8	0	0	0	1.84974	0	0	0	0	0	0
CBAJDB_1889_k141_249731_29	CBAJDB_1889	5_14_4_8_no_mouse.8	0	0	2.05288	7.68137	0	0	0	0	0	0
CBAJDB_1889_k141_249731_30	CBAJDB_1889	5_14_4_8_no_mouse.8	0	0	1.96585	1.47114	0	0	0	0	0	0
CBAJDB_1889_k141_249731_31	CBAJDB_1889	5_14_4_8_no_mouse.8	0	0	0.560266	4.19275	0	0	0	0	0	0
CBAJDB_1889_k141_249731_32	CBAJDB_1889	5_14_4_8_no_mouse.8	0	0	0.546601	0	0	0	0	0	0	0
CBAJDB_1889_k141_249731_33	CBAJDB_1889	5_14_4_8_no_mouse.8	0	0	0	1.28612	0	0	0	0	0	0
CBAJDB_1889_k141_249731_34	CBAJDB_1889	5_14_4_8_no_mouse.8	0	0	1.0879	0	0	0	0	0.13515	0	0
CBAJDB_1889_k141_249731_35	CBAJDB_1889	5_14_4_8_no_mouse.8	0	0	0.276675	0.517623	0	0	0	0	0	0
CBAJDB_1889_k141_249731_36	CBAJDB_1889	5_14_4_8_no_mouse.8	0	0	0.683715	0	0	0	0	0	2.02747	0
CBAJDB_1889_k141_249731_37	CBAJDB_1889	5_14_4_8_no_mouse.8	0	0	1.01867	0	0	0	0	0	0	0
CBAJDB_1889_k141_249731_38	CBAJDB_1889	5_14_4_8_no_mouse.8	0	0	0.91847	0	0	0	0	0	0	0
CBAJDB_1889_k141_249731_39	CBAJDB_1889	5_14_4_8_no_mouse.8	0	0	1.75197	1.63886	0	0	0	0	0	0
CBAJDB_1889_k141_249731_40	CBAJDB_1889	5_14_4_8_no_mouse.8	0	0	4.02968	0.79358	0	0	0	0.131739	0	0
CBAJDB_1889_k141_249731_41	CBAJDB_1889	5_14_4_8_no_mouse.8	1.12539	0	3.37849	2.52829	0	0	0	0	0	0
CBAJDB_1889_k141_249731_42	CBAJDB_1889	5_14_4_8_no_mouse.8	0	0	1.86755	0	0	0	0	0	0	0
CBAJDB_1889_k141_249731_43	CBAJDB_1889	5_14_4_8_no_mouse.8	0	0	7.07705	2.20671	0	0	0	0	0	0
CBAJDB_1889_k141_249731_44	CBAJDB_1889	5_14_4_8_no_mouse.8	0	0	3.09113	0	0	0	0	0	0	0
CBAJDB_1889_k141_249731_48	CBAJDB_1889	5_14_4_8_no_mouse.8	0	0	0.690739	0	0	0	0	0	0	0
CBAJDB_1889_k141_249731_50	CBAJDB_1889	5_14_4_8_no_mouse.8	0	0	0.510623	0	0	0	0	0	0	0
CBAJDB_1889_k141_249731_51	CBAJDB_1889	5_14_4_8_no_mouse.8	0	0	12.1713	13.012	0	0	0	0	0	0
CBAJDB_1889_k141_249731_52	CBAJDB_1889	5_14_4_8_no_mouse.8	1.65891	0	31.3749	29.3492	0	0	0	0	6.64559	0
CBAJDB_1889_k141_249731_53	CBAJDB_1889	5_14_4_8_no_mouse.8	1.59092	0.175382	32.624	32.5797	0	0	0	0.958458	0	0
CBAJDB_1889_k141_249731_54	CBAJDB_1889	5_14_4_8_no_mouse.8	0.0957062	0	12.0673	33.542	0	0	0	0.321242	0	0
CBAJDB_1889_k141_249731_55	CBAJDB_1889	5_14_4_8_no_mouse.8	0	0	0	3.08039	0	0	0	0.170455	0	0
CBAJDB_1889_k141_249731_56	CBAJDB_1889	5_14_4_8_no_mouse.8	0.510608	0.0487838	5.51836	6.19449	0	0	0	0.171387	0	0
CBAJDB_1889_k141_249731_57	CBAJDB_1889	5_14_4_8_no_mouse.8	0	0	8.71526	3.10574	0	0	0	0	0	0
CBAJDB_1889_k141_249731_58	CBAJDB_1889	5_14_4_8_no_mouse.8	0	0	2.48394	1.23924	0	0	0	0	0	0
CBAJDB_1889_k141_249731_60	CBAJDB_1889	5_14_4_8_no_mouse.8	0	0	0.730782	1.82293	0	0	0	0	0	0
CBAJDB_1889_k141_249731_61	CBAJDB_1889	5_14_4_8_no_mouse.8	0.389822	0.186219	9.65472	5.91145	0	0	0	0.43615	0	0
CBAJDB_1889_k141_249731_62	CBAJDB_1889	5_14_4_8_no_mouse.8	0	0	2.08471	5.85035	0	0	0	0	0	0
CBAJDB_1889_k141_249731_63	CBAJDB_1889	5_14_4_8_no_mouse.8	0	0	1.528	2.28695	0	0	0	0	0	0
CBAJDB_1889_k141_249731_64	CBAJDB_1889	5_14_4_8_no_mouse.8	0	0	0.861948	0	0	0	0	0	0	0
CBAJDB_1889_k141_249731_65	CBAJDB_1889	5_14_4_8_no_mouse.8	0	0	0.458921	1.14478	0	0	0	0.14253	0	0
CBAJDB_1889_k141_249731_66	CBAJDB_1889	5_14_4_8_no_mouse.8	1.06644	0	12.2938	2.87503	0	0	0	0.238637	0	0
CBAJDB_1889_k141_249731_67	CBAJDB_1889	5_14_4_8_no_mouse.8	0	0	6.03716	2.05359	1.03773	0	0	0.426137	0	0
CBAJDB_1889_k141_249731_68	CBAJDB_1889	5_14_4_8_no_mouse.8	0	0	10.3434	9.67557	0	0	0	0	0	0
CBAJDB_1889_k141_249731_69	CBAJDB_1889	5_14_4_8_no_mouse.8	2.48836	0	15.6875	25.1565	0	0	0	0	0	0
CBAJDB_1889_k141_249731_70	CBAJDB_1889	5_14_4_8_no_mouse.8	0	0	2.31834	1.23924	0	0	0	0	0	0
CBAJDB_1889_k141_249731_71	CBAJDB_1889	5_14_4_8_no_mouse.8	0	0	5.0768	4.2608	0	0	0	0.147359	0	0
CBAJDB_1889_k141_249731_72	CBAJDB_1889	5_14_4_8_no_mouse.8	0	0.151106	1.99417	7.46167	0	0	0	0.176955	0	0
CBAJDB_1889_k141_249731_78	CBAJDB_1889	5_14_4_8_no_mouse.8	0	0	0.136005	0	0	0	0	0	0	0
CBAJDB_1889_k141_249731_79	CBAJDB_1889	5_14_4_8_no_mouse.8	0	0	0	0	0	0	0	0.14351	0	0
CBAJDB_1889_k141_249731_80	CBAJDB_1889	5_14_4_8_no_mouse.8	0	0	0	3.37671	0	0	0	0	0	0
CBAJDB_1889_k141_249731_83	CBAJDB_1889	5_14_4_8_no_mouse.8	0	0	0.397822	0	0	0	0	0	0	0
CBAJDB_1889_k141_249731_87	CBAJDB_1889	5_14_4_8_no_mouse.8	0	0	0	1.05257	0	0	0	0	0	0
CBAJDB_1889_k141_249731_88	CBAJDB_1889	5_14_4_8_no_mouse.8	0	0	0	1.7592	0	0	0	0	0	0
CBAJDB_1889_k141_249731_91	CBAJDB_1889	5_14_4_8_no_mouse.8	1.22378	0.116921	4.62909	0.824803	0	0	0	0.136923	0	0
CBAJDB_1889_k141_249731_92	CBAJDB_1889	5_14_4_8_no_mouse.8	0	0	0	1.63354	0	0	0	0	0	0
CBAJDB_1889_k141_249731_93	CBAJDB_1889	5_14_4_8_no_mouse.8	0	0	2.41552	0	0	0	0	0	0	0
CBAJDB_1889_k141_249731_94	CBAJDB_1889	5_14_4_8_no_mouse.8	0.0478531	0	0.603364	1.6126	0.325955	0	0	0	0	0
CBAJDB_1889_k141_249731_95	CBAJDB_1889	5_14_4_8_no_mouse.8	0	0	0.412466	0	0	0	0	0	0	0
CBAJDB_1889_k141_249731_96	CBAJDB_1889	5_14_4_8_no_mouse.8	0	0.123823	0	0	0	0	0	0	0	0
CBAJDB_1889_k141_249731_97	CBAJDB_1889	5_14_4_8_no_mouse.8	0	0	0.600285	0	0	0	0	0	0	0
CBAJDB_1889_k141_249731_98	CBAJDB_1889	5_14_4_8_no_mouse.8	0	0	0.161228	0	0	0	0	0.200295	0	0
CBAJDB_1889_k141_249731_99	CBAJDB_1889	5_14_4_8_no_mouse.8	0	0	0.57073	1.28132	0	0	0	0.141804	0	0
CBAJDB_1889_k141_249731_100	CBAJDB_1889	5_14_4_8_no_mouse.8	0	0	0	0.464142	0	0	0	0	0	0
CBAJDB_1889_k141_249731_101	CBAJDB_1889	5_14_4_8_no_mouse.8	0	0	1.62456	0	0	0	0	0	0	0
CBAJDB_1889_k141_249731_104	CBAJDB_1889	5_14_4_8_no_mouse.8	0.401349	0.287588	14.82	20.9637	2.05036	0	0	0	0	0
CBAJDB_1889_k141_249731_105	CBAJDB_1889	5_14_4_8_no_mouse.8	0.801466	0	13.1989	21.6068	0	0	0	0.256205	0	0
CBAJDB_1889_k141_249731_106	CBAJDB_1889	5_14_4_8_no_mouse.8	0.276485	0.132078	2.61458	18.1686	1.88329	0	0	0	0	0
CBAJDB_1889_k141_249731_107	CBAJDB_1889	5_14_4_8_no_mouse.8	0.795851	0.152072	7.31094	32.1831	0.5421	0	0	0	0	0
CBAJDB_1889_k141_249731_108	CBAJDB_1889	5_14_4_8_no_mouse.8	0	0	0.204353	0	0	0	0	0	0	0
CBAJDB_1889_k141_249731_109	CBAJDB_1889	5_14_4_8_no_mouse.8	0.294674	0.281534	14.331	1.98604	0.669065	0	0	0	0	0
CBAJDB_1889_k141_249731_110	CBAJDB_1889	5_14_4_8_no_mouse.8	0	0	16.6816	3.78293	0	0	0	0	0	0
CBAJDB_1889_k141_249731_111	CBAJDB_1889	5_14_4_8_no_mouse.8	0.455188	0.108722	29.7215	4.6018	0	0	0	0	0	0
CBAJDB_1889_k141_249731_112	CBAJDB_1889	5_14_4_8_no_mouse.8	1.67129	0	35.4557	8.76097	0	0	0	0	0	0
CBAJDB_1889_k141_249731_113	CBAJDB_1889	5_14_4_8_no_mouse.8	0	0.139301	1.0505	0	0	0	0	0	0	0
CBAJDB_1889_k141_249731_114	CBAJDB_1889	5_14_4_8_no_mouse.8	0	0	1.57575	7.8614	1.32419	0	0	0.108754	0	0
CBAJDB_1889_k141_249731_115	CBAJDB_1889	5_14_4_8_no_mouse.8	0	0.0443544	5.68629	8.13518	0.316225	0	0	0	1.48782	0
CBAJDB_1889_k141_249731_116	CBAJDB_1889	5_14_4_8_no_mouse.8	0	0	0	0.716709	0	0	0	0.118978	0	0
CBAJDB_1889_k141_249731_117	CBAJDB_1889	5_14_4_8_no_mouse.8	0	0	0	1.25157	0.63245	0	0	0	0	0
CBAJDB_1889_k141_249731_118	CBAJDB_1889	5_14_4_8_no_mouse.8	1.11419	0	46.1593	41.3017	11.3841	0	0	0.623305	0	0
CBAJDB_1889_k141_249731_119	CBAJDB_1889	5_14_4_8_no_mouse.8	0	0	0.359529	0.672634	0	0	0	0.111662	0	0
CBAJDB_1889_k141_249731_121	CBAJDB_1889	5_14_4_8_no_mouse.8	0	0	0.984569	1.05257	0	0	0	0.174734	0	0
CBAJDB_1889_k141_249731_122	CBAJDB_1889	5_14_4_8_no_mouse.8	0.497672	0	2.39047	3.3542	0	0	0	0	0	0
CBAJDB_1889_k141_249731_123	CBAJDB_1889	5_14_4_8_no_mouse.8	0.254492	0.243143	2.7504	2.85869	0	0	0	0	0	0
CBAJDB_1889_k141_249731_124	CBAJDB_1889	5_14_4_8_no_mouse.8	0.117376	0	3.59416	0.791085	0	0	0	0.131325	0	0
CBAJDB_1889_k141_249731_125	CBAJDB_1889	5_14_4_8_no_mouse.8	0.990941	0.315584	16.6593	4.45248	0	0	0	0	0	0
CBAJDB_1889_k141_249731_127	CBAJDB_1889	5_14_4_8_no_mouse.8	0	0	0.341279	0.63849	0	0	0	0	0	0
CBAJDB_1889_k141_249731_128	CBAJDB_1889	5_14_4_8_no_mouse.8	0.414727	0.158493	4.78094	8.3855	0	0	0	0.278409	0	0
CBAJDB_1889_k141_249731_129	CBAJDB_1889	5_14_4_8_no_mouse.8	0	0	0.294877	0	0	0	0	0	0	0
CBAJDB_1889_k141_249731_130	CBAJDB_1889	5_14_4_8_no_mouse.8	0.127101	0	8.85234	9.99407	0	0	0	0	2.71556	0
CBAJDB_1889_k141_249731_131	CBAJDB_1889	5_14_4_8_no_mouse.8	0	0	9.56438	4.21029	0	0	0	0.174734	5.00505	0
CBAJDB_1889_k141_249731_132	CBAJDB_1889	5_14_4_8_no_mouse.8	0.100068	0	1.62222	4.04662	0	0	0	0.111961	0	0
CBAJDB_1889_k141_249731_133	CBAJDB_1889	5_14_4_8_no_mouse.8	0.273113	0	4.26349	3.68144	0	0	0	0	0	0
CBAJDB_1889_k141_249731_134	CBAJDB_1889	5_14_4_8_no_mouse.8	0.419387	0	9.06499	0	0	0	0	0	0	0
CBAJDB_1889_k141_249731_135	CBAJDB_1889	5_14_4_8_no_mouse.8	0	0	0	0.733425	0	0	0	0	0	0
CBAJDB_1889_k141_249731_136	CBAJDB_1889	5_14_4_8_no_mouse.8	0	0	0.781767	0	0	0	0	0	0	0
CBAJDB_1889_k141_249731_142	CBAJDB_1889	5_14_4_8_no_mouse.8	0	0	0.167661	0	0.634027	0	0	0	0	0
CBAJDB_1889_k141_249731_144	CBAJDB_1889	5_14_4_8_no_mouse.8	0	0	0	0.781258	0	0	0	0	0	0
CBAJDB_1889_k141_249731_146	CBAJDB_1889	5_14_4_8_no_mouse.8	0	0	1.67036	4.68755	0	0	0	0	0	0
CBAJDB_1889_k141_249731_147	CBAJDB_1889	5_14_4_8_no_mouse.8	0	0	0.415012	0	0	0	0	0	0	0
CBAJDB_1889_k141_249731_151	CBAJDB_1889	5_14_4_8_no_mouse.8	0.212984	0	1.91817	1.43546	0	0	0	0	0	0
CBAJDB_1889_k141_249731_152	CBAJDB_1889	5_14_4_8_no_mouse.8	0	0	3.63416	1.69976	0	0	0	0.282172	0	0
CBAJDB_1889_k141_249731_153	CBAJDB_1889	5_14_4_8_no_mouse.8	0	0	4.04127	2.74934	0	0	0	0	0	0
CBAJDB_1889_k141_249731_154	CBAJDB_1889	5_14_4_8_no_mouse.8	0.0473073	0	3.74931	7.33332	0.322237	0	0	0.0529295	0	0
CBAJDB_1889_k141_249731_155	CBAJDB_1889	5_14_4_8_no_mouse.8	0	0	4.48213	0	0	0	0	0	0	0
CBAJDB_1889_k141_249731_156	CBAJDB_1889	5_14_4_8_no_mouse.8	0	0	0.897923	1.6799	0	0	0	0	0	0
CBAJDB_1889_k141_249731_158	CBAJDB_1889	5_14_4_8_no_mouse.8	0	0	3.80981	2.51565	0	0	0	0	0	0
CBAJDB_1889_k141_249731_159	CBAJDB_1889	5_14_4_8_no_mouse.8	0.177318	0	2.55513	1.79262	0	0	0	0	0	0
CBAJDB_1889_k141_249731_160	CBAJDB_1889	5_14_4_8_no_mouse.8	0	0	0.807591	0	0	0	0	0	0	0
CBAJDB_1889_k141_249731_163	CBAJDB_1889	5_14_4_8_no_mouse.8	0	0	0.83518	0	0	0	0	0	0	0
CBAJDB_1889_k141_249731_164	CBAJDB_1889	5_14_4_8_no_mouse.8	0	0.166252	1.88061	1.1728	0	0	0	0	0	0
CBAJDB_1889_k141_249731_165	CBAJDB_1889	5_14_4_8_no_mouse.8	0	0.0794231	7.18738	5.60278	0	0	0	0.18602	0	0
CBAJDB_1889_k141_249731_166	CBAJDB_1889	5_14_4_8_no_mouse.8	1.49302	0	19.2732	20.6842	0.564988	0	0	0.185606	0	0
CBAJDB_1889_k141_249731_168	CBAJDB_1889	5_14_4_8_no_mouse.8	0	0.240952	0.90854	0	0	0	0	0	0	0
CBAJDB_1889_k141_249731_169	CBAJDB_1889	5_14_4_8_no_mouse.8	0	0	6.8477	4.65861	0	0	0	0	0	0
CBAJDB_1889_k141_249731_170	CBAJDB_1889	5_14_4_8_no_mouse.8	0	0	2.85227	1.14348	0	0	0	0.189825	0	0
CBAJDB_1889_k141_249731_171	CBAJDB_1889	5_14_4_8_no_mouse.8	0	0	1.70208	0	0	0	0	0.528625	0	0
CBAJDB_1889_k141_249731_172	CBAJDB_1889	5_14_4_8_no_mouse.8	0	0.183819	7.62424	3.89018	0	0	0	0	0	0
CBAJDB_1889_k141_249731_173	CBAJDB_1889	5_14_4_8_no_mouse.8	0	0	3.0194	4.51913	0.761212	0	0	0	0	0
CBAJDB_1889_k141_249731_174	CBAJDB_1889	5_14_4_8_no_mouse.8	1.43559	0	3.23231	0	0	0	0	0	0	0
CBAJDB_1889_k141_249731_175	CBAJDB_1889	5_14_4_8_no_mouse.8	0.439862	0.0600353	6.33837	2.54106	0.428021	0	0	0.0703054	0	0
CBAJDB_1889_k141_249731_176	CBAJDB_1889	5_14_4_8_no_mouse.8	1.13847	0	4.24777	3.8365	0	0	0	0	0	0
CBAJDB_1889_k141_249731_177	CBAJDB_1889	5_14_4_8_no_mouse.8	0	0.336424	6.34264	1.18663	0	0	0	0	0	0
CBAJDB_1889_k141_249731_178	CBAJDB_1889	5_14_4_8_no_mouse.8	0	0	2.58585	1.93511	0	0	0	0	0	0
CBAJDB_1889_k141_249731_181	CBAJDB_1889	5_14_4_8_no_mouse.8	0	0	1.70208	0	0	0	0	0	0	0
CBAJDB_1889_k141_249731_183	CBAJDB_1889	5_14_4_8_no_mouse.8	0	0	0.779953	1.75103	0	0	0	0.193788	0	0
CBAJDB_1889_k141_249731_184	CBAJDB_1889	5_14_4_8_no_mouse.8	0	0	0.605693	0.75545	0	0	0	0	0	0
CBAJDB_1889_k141_249731_186	CBAJDB_1889	5_14_4_8_no_mouse.8	0	0	0	0.882684	0	0	0	0	0	0
CBAJDB_1889_k141_249731_187	CBAJDB_1889	5_14_4_8_no_mouse.8	0	0	0.747022	2.79517	0	0	0	0	0	0
CBAJDB_1889_k141_249731_188	CBAJDB_1889	5_14_4_8_no_mouse.8	0	0	0.584626	4.37504	0	0	0	0	0	0
CBAJDB_1889_k141_249731_190	CBAJDB_1889	5_14_4_8_no_mouse.8	0	0	0.439425	0	0	0	0	0	0	0
CBAJDB_1889_k141_249731_191	CBAJDB_1889	5_14_4_8_no_mouse.8	0	0	0	0.456561	0	0	0	0	0	0
CBAJDB_1889_k141_249731_192	CBAJDB_1889	5_14_4_8_no_mouse.8	0	0	4.83683	8.14419	0	0	0	0	0	0
CBAJDB_1889_k141_249731_193	CBAJDB_1889	5_14_4_8_no_mouse.8	0.0560442	0	0.201898	1.13318	0	0	0	0	0	0
CBAJDB_1889_k141_249731_200	CBAJDB_1889	5_14_4_8_no_mouse.8	0.362383	0	1.63184	9.76951	0	0	0	0	0	0
CBAJDB_1889_k141_249731_201	CBAJDB_1889	5_14_4_8_no_mouse.8	0.335402	0	3.88375	6.7816	0	0	0	0.053609	0	0
CBAJDB_1889_k141_249731_202	CBAJDB_1889	5_14_4_8_no_mouse.8	0.118682	0.113389	5.34435	10.7985	0.404205	0	0	0.331967	0	0
CBAJDB_1889_k141_249731_203	CBAJDB_1889	5_14_4_8_no_mouse.8	0	0	5.28381	2.72699	0	0	0	0.113175	0	0
CBAJDB_1889_k141_249731_204	CBAJDB_1889	5_14_4_8_no_mouse.8	0.379765	0	7.32907	8.40987	0.369542	0	0	0.0606997	0	0
CBAJDB_1889_k141_249731_205	CBAJDB_1889	5_14_4_8_no_mouse.8	1.01566	0	5.25964	5.98964	0	0	0	0	0	0
CBAJDB_1889_k141_249731_206	CBAJDB_1889	5_14_4_8_no_mouse.8	0	0	8.06784	13.4168	0	0	0	0	0	0
CBAJDB_1889_k141_249731_207	CBAJDB_1889	5_14_4_8_no_mouse.8	0	0	1.59601	0	0	0	0	0.123921	0	0
CBAJDB_1889_k141_249731_208	CBAJDB_1889	5_14_4_8_no_mouse.8	0	0.0812322	5.51333	9.16865	0	0	0	0	0	0
CBAJDB_1889_k141_249731_210	CBAJDB_1889	5_14_4_8_no_mouse.8	0	0	0.31054	1.74294	0	0	0	0	0	0
CBAJDB_1889_k141_249731_212	CBAJDB_1889	5_14_4_8_no_mouse.8	0	0	7.52998	0	0	0	0	0.334091	0	0
CBAJDB_1889_k141_249731_213	CBAJDB_1889	5_14_4_8_no_mouse.8	0	0	0.268928	1.00626	0	0	0	0.167046	0	0
CBAJDB_1889_k141_249731_214	CBAJDB_1889	5_14_4_8_no_mouse.8	0	0	4.80228	0.691112	0	0	0	0.114729	0	0
CBAJDB_1889_k141_249731_215	CBAJDB_1889	5_14_4_8_no_mouse.8	0.826829	0	5.53174	1.59218	0	0	0	0.132156	0	0
CBAJDB_1889_k141_2394_1	CBAJDB_1889	5_14_4_8_no_mouse.8	1.45424	0	6.98514	16.3354	0	0	0	0	0	0
CBAJDB_1889_k141_2394_2	CBAJDB_1889	5_14_4_8_no_mouse.8	0	0	8.84631	8.82684	0	0	0	0	0	0
CBAJDB_1889_k141_2394_3	CBAJDB_1889	5_14_4_8_no_mouse.8	1.20804	0.177565	18.8584	27.1398	0.632974	0	0	0.10397	0.992702	0
CBAJDB_1889_k141_2394_4	CBAJDB_1889	5_14_4_8_no_mouse.8	1.13386	0.292783	14.5724	23.1324	0.626219	0	0	0.445729	0.982107	0
CBAJDB_1889_k141_2394_7	CBAJDB_1889	5_14_4_8_no_mouse.8	0	0	0.8404	2.09637	0	0	0	0.522018	0	0
CBAJDB_1889_k141_2394_8	CBAJDB_1889	5_14_4_8_no_mouse.8	0	0	24.5655	8.06298	0	0	0	0	0	0
CBAJDB_1889_k141_2394_9	CBAJDB_1889	5_14_4_8_no_mouse.8	3.02639	0	139.461	142.78	1.71787	0	0	0.846515	8.08247	0
CBAJDB_1889_k141_2394_10	CBAJDB_1889	5_14_4_8_no_mouse.8	3.98898	0	88.274	113.3	0	0	0	2.23153	0	0
CBAJDB_1889_k141_2394_11	CBAJDB_1889	5_14_4_8_no_mouse.8	0	0	1.9615	4.80859	0.255779	0	0	0.0420135	0	0
CBAJDB_1889_k141_2394_12	CBAJDB_1889	5_14_4_8_no_mouse.8	0	0	5.39294	2.69053	0	0	0	0	0	0
CBAJDB_1889_k141_2394_13	CBAJDB_1889	5_14_4_8_no_mouse.8	0	0	0.764	0	0	0	0	0	0	0
CBAJDB_1889_k141_2394_14	CBAJDB_1889	5_14_4_8_no_mouse.8	0	0	1.2393	0	0	0	0	0	0	0
CBAJDB_1889_k141_78932_1	CBAJDB_1889	5_14_4_8_no_mouse.8	0	0	2.54667	1.90579	0	0	0	0	0	0
CBAJDB_1889_k141_78932_2	CBAJDB_1889	5_14_4_8_no_mouse.8	0	0	1.21295	1.29673	0	0	0	0.107632	0	0
CBAJDB_1889_k141_78932_4	CBAJDB_1889	5_14_4_8_no_mouse.8	0.731871	0	0	4.93265	0	0	0	0	0	0
CBAJDB_1889_k141_78932_5	CBAJDB_1889	5_14_4_8_no_mouse.8	0	0	1.89386	0	0	0	0	0	0	0
CBAJDB_1889_k141_78932_6	CBAJDB_1889	5_14_4_8_no_mouse.8	0	0	0.476823	3.5683	0	0	0	0	0	0
CBAJDB_1889_k141_78932_7	CBAJDB_1889	5_14_4_8_no_mouse.8	0	0	0	3.14456	0	0	0	0	0	0
CBAJDB_1889_k141_78932_8	CBAJDB_1889	5_14_4_8_no_mouse.8	0	0	1.32477	0	0	0	0	0	0	0
CBAJDB_1889_k141_78932_10	CBAJDB_1889	5_14_4_8_no_mouse.8	0	0	0.121357	0	0	0	0	0	0	0
CBAJDB_1889_k141_78932_11	CBAJDB_1889	5_14_4_8_no_mouse.8	0	0	0.482815	0.451643	0	0	0	0	0	0
CBAJDB_1889_k141_78932_12	CBAJDB_1889	5_14_4_8_no_mouse.8	0	0	1.42039	0	0	0	0	0	0	0
CBAJDB_1889_k141_78932_18	CBAJDB_1889	5_14_4_8_no_mouse.8	0	0	3.09113	2.89155	0	0	0	0	0	0
CBAJDB_1889_k141_60101_1	CBAJDB_1889	5_14_4_8_no_mouse.8	0	0	0.136097	0	0	0	0	0	0	0
CBAJDB_1889_k141_60101_2	CBAJDB_1889	5_14_4_8_no_mouse.8	0	0	1.66005	0	1.56941	0	0	0	0	0
CBAJDB_1889_k141_60101_3	CBAJDB_1889	5_14_4_8_no_mouse.8	0	0	0.187799	2.10809	0	0	0	0	3.34136	0
CBAJDB_1889_k141_60101_4	CBAJDB_1889	5_14_4_8_no_mouse.8	0	0	1.06296	0.994328	0	0	0	0	0	0
CBAJDB_1889_k141_60101_5	CBAJDB_1889	5_14_4_8_no_mouse.8	0	0	0.755415	0.942191	1.90446	0	0	0.15641	0	0
CBAJDB_1889_k141_60101_6	CBAJDB_1889	5_14_4_8_no_mouse.8	0	0	2.19533	1.0268	0	0	0	0	0	0
CBAJDB_1889_k141_60101_8	CBAJDB_1889	5_14_4_8_no_mouse.8	0.0691212	0	1.57705	1.08701	0.313882	0	0	0	0	0
CBAJDB_1889_k141_60101_9	CBAJDB_1889	5_14_4_8_no_mouse.8	0	0	2.38693	2.23282	0	0	0	0	0	0
CBAJDB_1889_k141_60101_10	CBAJDB_1889	5_14_4_8_no_mouse.8	0	0	5.5411	4.14667	0	0	0	0	0	0
CBAJDB_1889_k141_60101_11	CBAJDB_1889	5_14_4_8_no_mouse.8	0	0	0.589754	0	0	0	0	0	0	0
CBAJDB_1889_k141_60101_13	CBAJDB_1889	5_14_4_8_no_mouse.8	0	0	1.38337	1.03525	0	0	0	0	0	0
CBAJDB_1889_k141_60101_14	CBAJDB_1889	5_14_4_8_no_mouse.8	0	0	0.45581	0	0	0	0	0	0	0
CBAJDB_1889_k141_60101_15	CBAJDB_1889	5_14_4_8_no_mouse.8	0	0	3.44779	1.84297	0	0	0	0	0	0
CBAJDB_1889_k141_60101_16	CBAJDB_1889	5_14_4_8_no_mouse.8	0.499894	0	0	2.24612	0	0	0	0	0	0
CBAJDB_1889_k141_60101_17	CBAJDB_1889	5_14_4_8_no_mouse.8	0	0	3.06868	2.08768	0	0	0	0	0	0
CBAJDB_1889_k141_60101_21	CBAJDB_1889	5_14_4_8_no_mouse.8	0	0	0	0.774046	0	0	0	0	0	0
CBAJDB_1889_k141_60101_24	CBAJDB_1889	5_14_4_8_no_mouse.8	0.114847	0	3.51675	2.32214	0	0	0	0.128497	0	0
CBAJDB_1889_k141_60101_25	CBAJDB_1889	5_14_4_8_no_mouse.8	0	0	0	0.978852	0	0	0	0.162496	0	0
CBAJDB_1889_k141_60101_26	CBAJDB_1889	5_14_4_8_no_mouse.8	0	0	0	1.83624	0	0	0	0	0	0
CBAJDB_1889_k141_60101_27	CBAJDB_1889	5_14_4_8_no_mouse.8	0	0	2.21644	1.38222	0	0	0	0	0	0
CBAJDB_1889_k141_60101_28	CBAJDB_1889	5_14_4_8_no_mouse.8	0	0	0.960457	0	0	0	0	0	0	0
CBAJDB_1889_k141_60101_29	CBAJDB_1889	5_14_4_8_no_mouse.8	0	0	1.22985	0	0	0	0	0	0	0
CBAJDB_1889_k141_60101_32	CBAJDB_1889	5_14_4_8_no_mouse.8	0	0	0.480228	0.299482	0	0	0	0	0	0
CBAJDB_1889_k141_60101_33	CBAJDB_1889	5_14_4_8_no_mouse.8	0	0	1.41046	0	0	0	0	0	0	0
CBAJDB_1889_k141_80502_1	CBAJDB_1889	5_14_4_8_no_mouse.8	0	0	0	0	0	0	0	0.0901974	0	0
CBAJDB_1889_k141_80502_2	CBAJDB_1889	5_14_4_8_no_mouse.8	0	0	0.568158	0	0	0	0	0	0	0
CBAJDB_1889_k141_80502_3	CBAJDB_1889	5_14_4_8_no_mouse.8	0	0	4.35587	0.708634	0	0	0	0.235276	0	0
CBAJDB_1889_k141_80502_4	CBAJDB_1889	5_14_4_8_no_mouse.8	0	0	3.20152	8.98446	0	0	0	0	0	0
CBAJDB_1889_k141_80502_5	CBAJDB_1889	5_14_4_8_no_mouse.8	8.9581	0	114.294	150.939	0	0	0	0	0	0
CBAJDB_1889_k141_80502_6	CBAJDB_1889	5_14_4_8_no_mouse.8	0.523498	0.0500154	8.5808	14.8187	1.06975	0	0	0	0	0
CBAJDB_1889_k141_80502_7	CBAJDB_1889	5_14_4_8_no_mouse.8	0	0	3.85075	7.78839	0.393568	0	0	0.258585	0	0
CBAJDB_1889_k141_80502_8	CBAJDB_1889	5_14_4_8_no_mouse.8	0	0	5.60266	0	0	0	0	0	0	0
CBAJDB_1889_k141_80502_9	CBAJDB_1889	5_14_4_8_no_mouse.8	0	0	0.283679	1.06146	0	0	0	0	0	0
CBAJDB_1889_k141_80502_10	CBAJDB_1889	5_14_4_8_no_mouse.8	0	0	1.08731	0.678073	0	0	0	0	0	0
CBAJDB_1889_k141_80502_11	CBAJDB_1889	5_14_4_8_no_mouse.8	0	0	0.286094	5.35245	0	0	0	0	0	0
CBAJDB_1889_k141_80502_12	CBAJDB_1889	5_14_4_8_no_mouse.8	0.154877	0	4.7425	5.21919	0	0	0	0	0	0
CBAJDB_1889_k141_80502_13	CBAJDB_1889	5_14_4_8_no_mouse.8	0	0	0.233444	0	0	0	0	0	0	0
CBAJDB_1889_k141_80502_14	CBAJDB_1889	5_14_4_8_no_mouse.8	0	0	1.03967	0	0	0	0	0	0	0
CBAJDB_1889_k141_80502_15	CBAJDB_1889	5_14_4_8_no_mouse.8	0.236987	0	10.8852	0	0	0	0	0	0	0
CBAJDB_1889_k141_80502_16	CBAJDB_1889	5_14_4_8_no_mouse.8	0	0	4.43288	5.5289	0	0	0	0	0	0
CBAJDB_1889_k141_80502_17	CBAJDB_1889	5_14_4_8_no_mouse.8	0	0	17.6484	16.771	1.05935	0	0	0.174006	0	0
CBAJDB_1889_k141_80502_18	CBAJDB_1889	5_14_4_8_no_mouse.8	0	0	2.90825	3.20057	0	0	0	0	0	0
CBAJDB_1889_k141_80502_19	CBAJDB_1889	5_14_4_8_no_mouse.8	0	0	12.5209	8.14785	0	0	0	0.169075	0	0
CBAJDB_1889_k141_80502_20	CBAJDB_1889	5_14_4_8_no_mouse.8	0	0	0	15.0939	0	0	0	0	0	0
CBAJDB_1889_k141_80502_21	CBAJDB_1889	5_14_4_8_no_mouse.8	0.378938	0	15.6988	20.4317	0	0	0	0.211987	0	0
CBAJDB_1889_k141_80502_22	CBAJDB_1889	5_14_4_8_no_mouse.8	0	0.162095	0.6112	3.43043	1.15566	0	0	0	0	0
CBAJDB_1889_k141_80502_23	CBAJDB_1889	5_14_4_8_no_mouse.8	0	0	11.6363	9.67557	0	0	0	0.401552	0	0
CBAJDB_1889_k141_80502_24	CBAJDB_1889	5_14_4_8_no_mouse.8	0.10088	0.096381	9.63053	7.47896	0	0	0	0	6.46598	0
CBAJDB_1889_k141_80502_25	CBAJDB_1889	5_14_4_8_no_mouse.8	0	0	6.876	12.8641	0	0	0	0	0	0
CBAJDB_1889_k141_80502_26	CBAJDB_1889	5_14_4_8_no_mouse.8	0.425765	0	1.53381	1.91304	0	0	0	0.317577	0	0
CBAJDB_1889_k141_80502_27	CBAJDB_1889	5_14_4_8_no_mouse.8	0	0	0.465273	3.48187	0	0	0	0.144503	0	0
CBAJDB_1889_k141_80502_28	CBAJDB_1889	5_14_4_8_no_mouse.8	0	0	0.588464	1.10094	0	0	0	0	0	0
CBAJDB_1889_k141_80502_29	CBAJDB_1889	5_14_4_8_no_mouse.8	0	0	0.473465	1.77158	0	0	0	0	0	0
CBAJDB_1889_k141_80502_30	CBAJDB_1889	5_14_4_8_no_mouse.8	0	0	2.4748	3.08669	0	0	0	0.256205	0	0
CBAJDB_1889_k141_80502_31	CBAJDB_1889	5_14_4_8_no_mouse.8	0	0	1.63184	4.88476	0	0	0	0	0	0
CBAJDB_1889_k141_80502_32	CBAJDB_1889	5_14_4_8_no_mouse.8	0	0	1.0932	0	0	0	0	0	0	0
CBAJDB_1889_k141_80502_33	CBAJDB_1889	5_14_4_8_no_mouse.8	0.361214	0	2.81941	4.0575	0	0	0	0	0	0
CBAJDB_1889_k141_80502_34	CBAJDB_1889	5_14_4_8_no_mouse.8	0	0	1.89683	1.57721	0	0	0	0	0	0
CBAJDB_1889_k141_80502_35	CBAJDB_1889	5_14_4_8_no_mouse.8	0	0	10.6156	6.62013	6.69065	0	0	0	0	0
CBAJDB_1889_k141_80502_36	CBAJDB_1889	5_14_4_8_no_mouse.8	0	0.110748	1.04397	0	0	0	0	0.129694	0	0
CBAJDB_1889_k141_80502_37	CBAJDB_1889	5_14_4_8_no_mouse.8	0.507829	0	0.914721	1.71133	0	0	0	0	0	0
CBAJDB_1889_k141_80502_38	CBAJDB_1889	5_14_4_8_no_mouse.8	0	0.463129	13.0971	22.8695	0	0	0	0	0	0
CBAJDB_1889_k141_80502_39	CBAJDB_1889	5_14_4_8_no_mouse.8	0	0	1.13185	0	0	0	0	0	0	0
CBAJDB_1889_k141_80502_40	CBAJDB_1889	5_14_4_8_no_mouse.8	0.182968	0	2.63655	8.63213	0	0	0	0.102356	0	0
CBAJDB_1889_k141_80502_41	CBAJDB_1889	5_14_4_8_no_mouse.8	0.222838	0	3.61246	6.75846	0	0	0	0	0	0
CBAJDB_1889_k141_232343_1	CBAJDB_1889	5_14_4_8_no_mouse.8	0.445234	0	2.8069	2.00052	0	0	0	0	0	0
CBAJDB_1889_k141_232343_2	CBAJDB_1889	5_14_4_8_no_mouse.8	0.325986	0	15.2666	23.0693	1.11024	0	0	0.182364	0	0
CBAJDB_1889_k141_232343_3	CBAJDB_1889	5_14_4_8_no_mouse.8	0.472474	0.225702	27.5169	24.9442	1.07276	0	0	0.352417	0	0
CBAJDB_1889_k141_232343_4	CBAJDB_1889	5_14_4_8_no_mouse.8	6.22091	0.594349	53.7856	129.975	12.7122	0	0	2.08807	0	0
CBAJDB_1889_k141_232343_5	CBAJDB_1889	5_14_4_8_no_mouse.8	0	0	25.8312	41.0448	2.67626	0	0	0	0	0
CBAJDB_1889_k141_232343_6	CBAJDB_1889	5_14_4_8_no_mouse.8	2.42042	0.243419	30.1741	42.9292	1.73546	0	0	0.498856	0	0
CBAJDB_1889_k141_232343_7	CBAJDB_1889	5_14_4_8_no_mouse.8	0.697672	0.111093	21.7823	38.4009	0	0	0	0.260196	0	0
CBAJDB_1889_k141_232343_8	CBAJDB_1889	5_14_4_8_no_mouse.8	0.10088	0	2.9679	1.81308	0	0	0	0.0376229	1.07766	0
CBAJDB_1889_k141_232343_9	CBAJDB_1889	5_14_4_8_no_mouse.8	0	0	3.25316	4.0575	0	0	0	0	0	0
CBAJDB_1889_k141_232343_10	CBAJDB_1889	5_14_4_8_no_mouse.8	0.187095	0	0.168501	0	0	0	0	0	0	0
CBAJDB_1889_k141_232343_11	CBAJDB_1889	5_14_4_8_no_mouse.8	0	0	0.430055	0	0	0	0	0	0	0
CBAJDB_1889_k141_232343_13	CBAJDB_1889	5_14_4_8_no_mouse.8	0.69637	0	3.51212	3.7547	0	0	0	0	0	0
CBAJDB_1889_k141_232343_14	CBAJDB_1889	5_14_4_8_no_mouse.8	0	0	0.371447	0	0	0	0	0	0	0
CBAJDB_1889_k141_232343_15	CBAJDB_1889	5_14_4_8_no_mouse.8	0.208522	0	15.3995	1.87385	0	0	0	0	0	0
CBAJDB_1889_k141_232343_16	CBAJDB_1889	5_14_4_8_no_mouse.8	1.11419	0.266127	2.50866	0	1.89735	0	0	0	0	0
CBAJDB_1889_k141_232343_17	CBAJDB_1889	5_14_4_8_no_mouse.8	0	0	2.15882	0	0	0	0	0	0	0
CBAJDB_1889_k141_232343_18	CBAJDB_1889	5_14_4_8_no_mouse.8	0	0	0.216877	0.8115	0	0	0	0	0	0
CBAJDB_1889_k141_232343_19	CBAJDB_1889	5_14_4_8_no_mouse.8	0.049569	0	1.25	1.67042	0	0	0	0	0	0
CBAJDB_1889_k141_232343_21	CBAJDB_1889	5_14_4_8_no_mouse.8	0	0	0.573	1.42935	0	0	0	0	0	0
CBAJDB_1889_k141_232343_24	CBAJDB_1889	5_14_4_8_no_mouse.8	0	0	0.159317	1.49031	0	0	0	0.0494803	0	0
CBAJDB_1889_k141_232343_25	CBAJDB_1889	5_14_4_8_no_mouse.8	0	0	0.496177	0	0	0	0	0	0	0
CBAJDB_1889_k141_232343_26	CBAJDB_1889	5_14_4_8_no_mouse.8	0	0	0.640305	0	0	0	0	0	0	0
CBAJDB_1889_k141_232343_27	CBAJDB_1889	5_14_4_8_no_mouse.8	0	0	0.22868	0.855663	0	0	0	0.0473485	0	0
CBAJDB_1889_k141_232343_28	CBAJDB_1889	5_14_4_8_no_mouse.8	0.67253	0	4.84555	2.26635	0	0	0	0	0	0
CBAJDB_1889_k141_232343_29	CBAJDB_1889	5_14_4_8_no_mouse.8	0	0	6.7232	0	0	0	0	0	0	0
CBAJDB_1889_k141_232343_30	CBAJDB_1889	5_14_4_8_no_mouse.8	0	0	3.71634	2.52829	0	0	0	0	0	0
CBAJDB_1889_k141_232343_31	CBAJDB_1889	5_14_4_8_no_mouse.8	0	0	3.90379	4.869	0	0	0	0.0898095	0	0
CBAJDB_1889_k141_232343_32	CBAJDB_1889	5_14_4_8_no_mouse.8	0	0	5.05029	5.31475	0	0	0	0.0980315	0	0
CBAJDB_1889_k141_232343_33	CBAJDB_1889	5_14_4_8_no_mouse.8	0	0	2.51334	14.1064	0	0	0	0	0	0
CBAJDB_1889_k141_232343_34	CBAJDB_1889	5_14_4_8_no_mouse.8	0	0	1.85042	9.23174	0	0	0	0	0	0
CBAJDB_1889_k141_232343_35	CBAJDB_1889	5_14_4_8_no_mouse.8	0	0	1.96298	0	0	0	0	0	0	0
CBAJDB_1889_k141_232343_36	CBAJDB_1889	5_14_4_8_no_mouse.8	0	0	2.06868	0	0	0	0	0	0	0
CBAJDB_1889_k141_232343_37	CBAJDB_1889	5_14_4_8_no_mouse.8	0	0	0	3.44609	0	0	0	0	0	0
CBAJDB_1889_k141_232343_38	CBAJDB_1889	5_14_4_8_no_mouse.8	0	0	0	1.031	0	0	0	0	0	0
CBAJDB_1889_k141_232343_39	CBAJDB_1889	5_14_4_8_no_mouse.8	0	0	7.61117	0	0	0	0	0	0	0
CBAJDB_1889_k141_232343_40	CBAJDB_1889	5_14_4_8_no_mouse.8	0	0.0790709	2.01249	1.67338	0	0	0	0	0	0
CBAJDB_1889_k141_232343_41	CBAJDB_1889	5_14_4_8_no_mouse.8	0	0	1.85895	3.47786	0	0	0	0	0	0
CBAJDB_1889_k141_232343_42	CBAJDB_1889	5_14_4_8_no_mouse.8	0.112088	0	2.42277	2.26635	0	0	0	0	0	0
CBAJDB_1889_k141_232343_43	CBAJDB_1889	5_14_4_8_no_mouse.8	0	0	1.10216	0	0	0	0	0	0	0
CBAJDB_1889_k141_232343_44	CBAJDB_1889	5_14_4_8_no_mouse.8	0	0	4.37281	0	0	0	0	0	0	0
CBAJDB_1889_k141_232343_45	CBAJDB_1889	5_14_4_8_no_mouse.8	0	0	3.91935	9.02475	0	0	0	0	0	0
CBAJDB_1889_k141_232343_46	CBAJDB_1889	5_14_4_8_no_mouse.8	0	0	0.397039	2.47603	0	0	0	0	0	0
CBAJDB_1889_k141_232343_47	CBAJDB_1889	5_14_4_8_no_mouse.8	0	0	5.94717	6.24163	0	0	0	0	0	0
CBAJDB_1889_k141_232343_48	CBAJDB_1889	5_14_4_8_no_mouse.8	0.319021	0	21.836	21.5013	1.08652	0	0	0.356935	5.11199	0
CBAJDB_1889_k141_232343_49	CBAJDB_1889	5_14_4_8_no_mouse.8	0.572037	0.136632	7.72781	13.4939	0	0	0	0.320011	0	0
CBAJDB_1889_k141_232343_50	CBAJDB_1889	5_14_4_8_no_mouse.8	0	0	21.13	32.3441	0	0	0	0.596591	0	0
CBAJDB_1889_k141_232343_51	CBAJDB_1889	5_14_4_8_no_mouse.8	1.04164	0	31.5834	33.932	4.73013	0	0	0	0	0
CBAJDB_1889_k141_232343_52	CBAJDB_1889	5_14_4_8_no_mouse.8	0	0	27.3688	46.751	0	0	0	0.184785	0	0
CBAJDB_1889_k141_232343_53	CBAJDB_1889	5_14_4_8_no_mouse.8	1.45306	0	25.5187	29.9919	0.6186	0	0	0.406437	0	0
CBAJDB_1889_k141_232343_54	CBAJDB_1889	5_14_4_8_no_mouse.8	1.35421	0	25.0024	25.0994	0	0	0	0.662879	0	0
CBAJDB_1889_k141_232343_55	CBAJDB_1889	5_14_4_8_no_mouse.8	0.398138	0	5.55784	4.69588	0	0	0	0.111364	0	0
CBAJDB_1889_k141_232343_56	CBAJDB_1889	5_14_4_8_no_mouse.8	1.23051	0.0979697	3.87877	5.5289	0	0	0	0	0	0
CBAJDB_1889_k141_232343_57	CBAJDB_1889	5_14_4_8_no_mouse.8	0	0	2.7952	3.85329	0.556334	0	0	0.182763	0	0
CBAJDB_1889_k141_232343_58	CBAJDB_1889	5_14_4_8_no_mouse.8	0.695505	0.110748	7.51662	10.1563	0	0	0	0	0	0
CBAJDB_1889_k141_232343_59	CBAJDB_1889	5_14_4_8_no_mouse.8	0.251181	0	5.06728	7.78734	0	0	0	0.0562065	0	0
CBAJDB_1889_k141_232343_60	CBAJDB_1889	5_14_4_8_no_mouse.8	0	0	0.988706	16.6477	0	0	0	0	0	0
CBAJDB_1889_k141_232343_61	CBAJDB_1889	5_14_4_8_no_mouse.8	0.468031	0	10.1164	15.7721	0	0	0	0.130913	3.74986	0
CBAJDB_1889_k141_232343_62	CBAJDB_1889	5_14_4_8_no_mouse.8	0	0.244253	14.7358	18.9535	1.7414	0	0	0.572074	0	0
CBAJDB_1889_k141_232343_63	CBAJDB_1889	5_14_4_8_no_mouse.8	0	0	3.79535	32.46	4.10072	0	0	0	0	0
CBAJDB_1889_k141_232343_65	CBAJDB_1889	5_14_4_8_no_mouse.8	0	0	29.0733	6.79905	0	0	0	0	0	0
CBAJDB_1889_k141_232343_66	CBAJDB_1889	5_14_4_8_no_mouse.8	0	0	3.8556	3.60667	0	0	0	0	0	0
CBAJDB_1889_k141_232343_67	CBAJDB_1889	5_14_4_8_no_mouse.8	0	0	3.58571	1.6771	0	0	0	0	0	0
CBAJDB_1889_k141_232343_68	CBAJDB_1889	5_14_4_8_no_mouse.8	0.274452	0	5.68506	9.24871	0	0	0	0	0	0
CBAJDB_1889_k141_232343_69	CBAJDB_1889	5_14_4_8_no_mouse.8	0.253915	0.121296	2.97284	6.8453	0.864778	0	0	0.426137	0	0
CBAJDB_1889_k141_232343_70	CBAJDB_1889	5_14_4_8_no_mouse.8	0	0	14.8434	9.80123	0	0	0	0	0	0
CBAJDB_1889_k141_232343_71	CBAJDB_1889	5_14_4_8_no_mouse.8	0.16626	0	3.59369	5.0425	0	0	0	0.0930098	0	0
CBAJDB_1889_k141_232343_72	CBAJDB_1889	5_14_4_8_no_mouse.8	0	0	1.90729	6.24452	0	0	0	0	0	0
CBAJDB_1889_k141_232343_73	CBAJDB_1889	5_14_4_8_no_mouse.8	0	0.236165	1.78098	4.99798	0	0	0	0	7.9219	0
CBAJDB_1889_k141_232343_74	CBAJDB_1889	5_14_4_8_no_mouse.8	0	0.247646	9.80466	19.2168	0	0	0	0	0	0
CBAJDB_1889_k141_232343_75	CBAJDB_1889	5_14_4_8_no_mouse.8	0	0	1.88501	4.70215	0	0	0	0	0	0
CBAJDB_1889_k141_232343_76	CBAJDB_1889	5_14_4_8_no_mouse.8	0.841137	0	2.27263	2.83453	0.716182	0	0	0.352913	0	0
CBAJDB_1889_k141_232343_77	CBAJDB_1889	5_14_4_8_no_mouse.8	0	0	1.48306	5.54923	0	0	0	0	0	0
CBAJDB_1889_k141_232343_78	CBAJDB_1889	5_14_4_8_no_mouse.8	0	0	0.89049	1.66599	0	0	0	0	0	0
CBAJDB_1889_k141_232343_79	CBAJDB_1889	5_14_4_8_no_mouse.8	0.388807	0.371468	48.323	60.2708	0	0	0	0	0	0
CBAJDB_1889_k141_232343_80	CBAJDB_1889	5_14_4_8_no_mouse.8	0.324569	0.310095	68.9859	67.8132	0	0	0	1.08943	0	0
CBAJDB_1889_k141_232343_81	CBAJDB_1889	5_14_4_8_no_mouse.8	5.79813	0	145.56	173.409	2.4684	0	0	2.02725	0	0
CBAJDB_1889_k141_232343_83	CBAJDB_1889	5_14_4_8_no_mouse.8	0	0	3.86391	0	0	0	0	0	0	0
CBAJDB_1889_k141_232343_84	CBAJDB_1889	5_14_4_8_no_mouse.8	0	0	0.933777	1.74698	0	0	0	0	0	0
CBAJDB_1889_k141_232343_90	CBAJDB_1889	5_14_4_8_no_mouse.8	0	0	1.76	0	0	0	0	0	0	0
CBAJDB_1889_k141_232343_91	CBAJDB_1889	5_14_4_8_no_mouse.8	0	0	0.468516	0	0	0	0	0	0	0
CBAJDB_1889_k141_232343_94	CBAJDB_1889	5_14_4_8_no_mouse.8	0	0	0.704	1.31709	0	0	0	0	0	0
CBAJDB_1889_k141_232343_95	CBAJDB_1889	5_14_4_8_no_mouse.8	0	0	0.974376	0	0	0	0	0	0	0
CBAJDB_1889_k141_232343_102	CBAJDB_1889	5_14_4_8_no_mouse.8	0	0	1.49404	0	0	0	0	0	0	0
CBAJDB_1889_k141_232343_103	CBAJDB_1889	5_14_4_8_no_mouse.8	0	0	7.00333	0	0	0	0	0.29001	8.30699	0
CBAJDB_1889_k141_232343_104	CBAJDB_1889	5_14_4_8_no_mouse.8	0	0	5.48832	0	0	0	0	0	0	0
CBAJDB_1889_k141_232343_105	CBAJDB_1889	5_14_4_8_no_mouse.8	0	0	4.03392	0	0	0	0	0	0	0
CBAJDB_1889_k141_232343_106	CBAJDB_1889	5_14_4_8_no_mouse.8	0	0	2.72279	0	0	0	0	0	0	0
CBAJDB_1889_k141_232343_109	CBAJDB_1889	5_14_4_8_no_mouse.8	0	0	0.0929903	0.347946	0	0	0	0	0	0
CBAJDB_1889_k141_232343_110	CBAJDB_1889	5_14_4_8_no_mouse.8	0	0	0.439425	0	0.332346	0	0	0.0545901	0	0
CBAJDB_1889_k141_232343_113	CBAJDB_1889	5_14_4_8_no_mouse.8	0	0	1.99501	4.4789	0	0	0	0	0	0
CBAJDB_1889_k141_232343_114	CBAJDB_1889	5_14_4_8_no_mouse.8	0	0	5.76274	7.18757	0	0	0	0	0	0
CBAJDB_1889_k141_232343_115	CBAJDB_1889	5_14_4_8_no_mouse.8	0	0	6.56864	7.22888	0	0	0	0	0	0
CBAJDB_1889_k141_232343_116	CBAJDB_1889	5_14_4_8_no_mouse.8	0.699852	0	2.5212	9.43368	0	0	0	0	0	0
CBAJDB_1889_k141_232343_117	CBAJDB_1889	5_14_4_8_no_mouse.8	1.82075	0.108722	5.73931	11.5045	0	0	0	0.127321	0	0
CBAJDB_1889_k141_232343_118	CBAJDB_1889	5_14_4_8_no_mouse.8	0.328858	0	0.296176	1.10822	0	0	0	0	0	0
CBAJDB_1889_k141_232343_119	CBAJDB_1889	5_14_4_8_no_mouse.8	0	0	1.85468	1.73493	0	0	0	0.144005	0	0
CBAJDB_1889_k141_232343_120	CBAJDB_1889	5_14_4_8_no_mouse.8	0	0	1.15255	7.18757	0	0	0	0	0	0
CBAJDB_1889_k141_232343_121	CBAJDB_1889	5_14_4_8_no_mouse.8	0	0	1.07285	6.69056	0	0	0	0	0	0
CBAJDB_1889_k141_232343_122	CBAJDB_1889	5_14_4_8_no_mouse.8	0.367738	0	5.46467	13.012	1.25244	0	0	0.102861	0	0
CBAJDB_1889_k141_232343_123	CBAJDB_1889	5_14_4_8_no_mouse.8	0.145802	0	0	0.982676	0	0	0	0	0	0
CBAJDB_1889_k141_232343_124	CBAJDB_1889	5_14_4_8_no_mouse.8	0	0	0.233444	0.436745	0	0	0	0	0	0
CBAJDB_1889_k141_232343_125	CBAJDB_1889	5_14_4_8_no_mouse.8	0.126742	0	1.71219	1.28132	0	0	0	0.0709022	0	0
CBAJDB_1889_k141_232343_126	CBAJDB_1889	5_14_4_8_no_mouse.8	0	0	0.373511	1.39758	0	0	0	0.232008	0	0
CBAJDB_1889_k141_232343_127	CBAJDB_1889	5_14_4_8_no_mouse.8	0	0	1.90729	1.78415	0	0	0	0	0	0
CBAJDB_1889_k141_232343_128	CBAJDB_1889	5_14_4_8_no_mouse.8	0.405711	0	11.3271	5.4688	0	0	0	0	0	0
CBAJDB_1889_k141_232343_130	CBAJDB_1889	5_14_4_8_no_mouse.8	0.378298	0	2.49849	2.54964	0	0	0	0	0	0
CBAJDB_1889_k141_232343_131	CBAJDB_1889	5_14_4_8_no_mouse.8	0	0	4.48213	0	0	0	0	0	0	0
CBAJDB_1889_k141_232343_132	CBAJDB_1889	5_14_4_8_no_mouse.8	0.435705	0	3.40084	1.9577	0	0	0	0	0	0
CBAJDB_1889_k141_232343_133	CBAJDB_1889	5_14_4_8_no_mouse.8	0	0	1.74271	1.3728	0.346855	0	0	0	0	0
CBAJDB_1889_k141_232343_134	CBAJDB_1889	5_14_4_8_no_mouse.8	0	0	3.66115	0	0	0	0	0	0	0
CBAJDB_1889_k141_232343_135	CBAJDB_1889	5_14_4_8_no_mouse.8	0	0	0.90854	10.1986	0	0	0	0	0	0
CBAJDB_1889_k141_232343_136	CBAJDB_1889	5_14_4_8_no_mouse.8	0.222838	0	5.82008	8.26034	0	0	0	0.560974	0	0
CBAJDB_1889_k141_232343_137	CBAJDB_1889	5_14_4_8_no_mouse.8	0	0	0.579586	5.42166	0	0	0	0	0	0
CBAJDB_1889_k141_232343_138	CBAJDB_1889	5_14_4_8_no_mouse.8	0	0	2.33444	6.98791	0	0	0	0.145005	0	0
CBAJDB_1889_k141_232343_139	CBAJDB_1889	5_14_4_8_no_mouse.8	0	0	5.1112	5.88456	0	0	0	0	0	0
CBAJDB_1889_k141_232343_140	CBAJDB_1889	5_14_4_8_no_mouse.8	0.165891	0	0.298809	0	0	0	0	0	0	0
CBAJDB_1889_k141_232343_142	CBAJDB_1889	5_14_4_8_no_mouse.8	0	0	0	1.72897	0	0	0	0	0	0
CBAJDB_1889_k141_232343_144	CBAJDB_1889	5_14_4_8_no_mouse.8	0.435282	0	2.35214	1.46685	0	0	0	0	0	0
CBAJDB_1889_k141_232343_145	CBAJDB_1889	5_14_4_8_no_mouse.8	0	0	0.17151	2.56699	0	0	0	0	0	0
CBAJDB_1889_k141_232343_146	CBAJDB_1889	5_14_4_8_no_mouse.8	0	0	3.12707	4.38776	1.47817	0	0	0	0	0
CBAJDB_1889_k141_232343_147	CBAJDB_1889	5_14_4_8_no_mouse.8	0	0	1.85468	12.1445	0	0	0	0	0	0
CBAJDB_1889_k141_232343_148	CBAJDB_1889	5_14_4_8_no_mouse.8	0	0	1.12053	0	0	0	0	0	0	0
CBAJDB_1889_k141_232343_150	CBAJDB_1889	5_14_4_8_no_mouse.8	5.90986	0.297175	63.3101	39.8311	6.35612	0	0	0.696023	9.96838	0
CBAJDB_1889_k141_232343_151	CBAJDB_1889	5_14_4_8_no_mouse.8	5.57096	0	197.682	240.301	7.5894	0	0	1.86991	35.7076	0
CBAJDB_1889_k141_232343_152	CBAJDB_1889	5_14_4_8_no_mouse.8	3.43222	0.204948	100.462	128.674	5.84471	0	0	0.960032	0	0
CBAJDB_1889_k141_232343_153	CBAJDB_1889	5_14_4_8_no_mouse.8	0	0	10.3579	0	0	0	0	0	0	0
CBAJDB_1889_k141_232343_154	CBAJDB_1889	5_14_4_8_no_mouse.8	0.936061	0.11179	17.9145	11.8291	0	0	0	0.39274	0	0
CBAJDB_1889_k141_232343_155	CBAJDB_1889	5_14_4_8_no_mouse.8	0.634427	0.303068	23.0455	14.9656	0	0	0	0.354913	0	0
CBAJDB_1889_k141_232343_156	CBAJDB_1889	5_14_4_8_no_mouse.8	0.212681	0.304794	14.5574	8.60051	0	0	0	0.951827	0	0
CBAJDB_1889_k141_232343_157	CBAJDB_1889	5_14_4_8_no_mouse.8	0.237742	0	7.06578	0	0	0	0	0.797989	0	0
CBAJDB_1889_k141_232343_159	CBAJDB_1889	5_14_4_8_no_mouse.8	0	0.19207	21.2439	2.70986	0	0	0	1.27459	2.14759	0
CBAJDB_1889_k141_232343_160	CBAJDB_1889	5_14_4_8_no_mouse.8	0.208522	0	0.563396	0.702695	0	0	0	0	0	0
CBAJDB_1889_k141_232343_161	CBAJDB_1889	5_14_4_8_no_mouse.8	0	0	0.634264	0	0	0	0	0	0	0
CBAJDB_1889_k141_232343_162	CBAJDB_1889	5_14_4_8_no_mouse.8	0	0	3.84183	3.19448	0	0	0	0	0	0
CBAJDB_1889_k141_232343_163	CBAJDB_1889	5_14_4_8_no_mouse.8	0	0	2.16243	4.41342	0	0	0	0.122109	0	0
CBAJDB_1889_k141_232343_164	CBAJDB_1889	5_14_4_8_no_mouse.8	0.303459	0	1.0932	4.77223	0	0	0	0.226349	0	0
CBAJDB_1889_k141_232343_165	CBAJDB_1889	5_14_4_8_no_mouse.8	0	0	1.35237	2.89155	0	0	0	0	0	0
CBAJDB_1889_k141_232343_166	CBAJDB_1889	5_14_4_8_no_mouse.8	0.129303	0	29.7342	1.16196	0.293585	0	0	0.72335	1.3813	2.86984
CBAJDB_1889_k141_232343_167	CBAJDB_1889	5_14_4_8_no_mouse.8	0.388807	0	3.50167	2.62047	2.64838	0	0	0	0	0
CBAJDB_1889_k141_232343_168	CBAJDB_1889	5_14_4_8_no_mouse.8	2.36987	0	21.8771	25.9551	0	0	0	1.6572	0	0
CBAJDB_1889_k141_232343_169	CBAJDB_1889	5_14_4_8_no_mouse.8	0.0977106	0.186707	4.928	8.56111	0	0	0	0.109323	0	0
CBAJDB_1889_k141_232343_170	CBAJDB_1889	5_14_4_8_no_mouse.8	0	0	1.29648	2.07905	0	0	0	0	0	0
CBAJDB_1889_k141_232343_171	CBAJDB_1889	5_14_4_8_no_mouse.8	0	0	1.51547	1.54651	0	0	0	0	0	0
CBAJDB_1889_k141_232343_172	CBAJDB_1889	5_14_4_8_no_mouse.8	0.464632	0	1.39485	5.21919	0	0	0	0	0	0
CBAJDB_1889_k141_232343_173	CBAJDB_1889	5_14_4_8_no_mouse.8	0	0	3.6672	3.26708	0	0	0	0	0	0
CBAJDB_1889_k141_232343_174	CBAJDB_1889	5_14_4_8_no_mouse.8	0	0	0	2.41889	0	0	0	0	0	0
CBAJDB_1889_k141_232343_176	CBAJDB_1889	5_14_4_8_no_mouse.8	0	0	0.487895	1.82558	0	0	0	0	0	0
CBAJDB_1889_k141_232343_177	CBAJDB_1889	5_14_4_8_no_mouse.8	0	0	0	1.19508	0	0	0	0.0991957	0	0
CBAJDB_1889_k141_232343_178	CBAJDB_1889	5_14_4_8_no_mouse.8	0	0	0.636666	0.952897	0	0	0	0	0	0
CBAJDB_1889_k141_232343_179	CBAJDB_1889	5_14_4_8_no_mouse.8	0	0	0.265215	0.496183	0	0	0	0.0823696	0	0
CBAJDB_1889_k141_232343_180	CBAJDB_1889	5_14_4_8_no_mouse.8	0	0	0.691331	0.646696	0	0	0	0	0	0
CBAJDB_1889_k141_232343_181	CBAJDB_1889	5_14_4_8_no_mouse.8	0	0	4.53978	4.85334	1.63501	0	0	0.268562	0	0
CBAJDB_1889_k141_232343_182	CBAJDB_1889	5_14_4_8_no_mouse.8	0.317663	0	5.57882	7.49342	1.62284	0	0	0	0	0
CBAJDB_1889_k141_232343_183	CBAJDB_1889	5_14_4_8_no_mouse.8	0.695505	0	8.76939	6.25006	0	0	0	0.259388	0	0
CBAJDB_1889_k141_232343_184	CBAJDB_1889	5_14_4_8_no_mouse.8	0	0	2.35312	1.25782	0	0	0	0.417614	0	0
CBAJDB_1889_k141_232343_185	CBAJDB_1889	5_14_4_8_no_mouse.8	0.398492	0	3.5889	3.581	0	0	0	0	0	0
CBAJDB_1889_k141_232343_186	CBAJDB_1889	5_14_4_8_no_mouse.8	0.253627	0	3.80702	3.70367	0	0	0	0	0	0
CBAJDB_1889_k141_232343_187	CBAJDB_1889	5_14_4_8_no_mouse.8	0	0	0.221158	0	0	0	0	0	0	0
CBAJDB_1889_k141_232343_189	CBAJDB_1889	5_14_4_8_no_mouse.8	0	0	0.47886	1.07506	0	0	0	0	0	0
CBAJDB_1889_k141_232343_191	CBAJDB_1889	5_14_4_8_no_mouse.8	0.39055	0	4.01985	4.88841	0	0	0	0.124847	0	0
CBAJDB_1889_k141_232343_192	CBAJDB_1889	5_14_4_8_no_mouse.8	0.126957	0.161728	2.51548	3.13743	0	0	0	0	0	0
CBAJDB_1889_k141_232343_193	CBAJDB_1889	5_14_4_8_no_mouse.8	0	0	1.62005	0	0	0	0	0	0	0
CBAJDB_1889_k141_232343_194	CBAJDB_1889	5_14_4_8_no_mouse.8	0	0	2.3453	0	0	0	0	0.242799	0	0
CBAJDB_1889_k141_232343_195	CBAJDB_1889	5_14_4_8_no_mouse.8	0	0	0	0	0	0	0	0.281222	0	0
CBAJDB_1889_k141_232343_196	CBAJDB_1889	5_14_4_8_no_mouse.8	0	0	4.93602	3.82124	0	0	0	0.317175	0	0
CBAJDB_1889_k141_232343_197	CBAJDB_1889	5_14_4_8_no_mouse.8	0	0	1.90279	1.18663	0	0	0	0	0	0
CBAJDB_1889_k141_232343_198	CBAJDB_1889	5_14_4_8_no_mouse.8	0.363559	0	3.92914	0.816769	0	0	0	0	0	0
CBAJDB_1889_k141_232343_199	CBAJDB_1889	5_14_4_8_no_mouse.8	0	0	2.12952	1.1383	0	0	0	0	5.4127	0
CBAJDB_1889_k141_232343_200	CBAJDB_1889	5_14_4_8_no_mouse.8	0	0	0.433755	1.623	0	0	0	0	0	0
CBAJDB_1889_k141_232343_201	CBAJDB_1889	5_14_4_8_no_mouse.8	0.306953	0	4.86547	4.13758	0	0	0	0.0686865	0	0
CBAJDB_1889_k141_232343_203	CBAJDB_1889	5_14_4_8_no_mouse.8	0	0.0395354	1.93795	4.74125	0	0	0	0.0462987	0	0
CBAJDB_1889_k141_232343_204	CBAJDB_1889	5_14_4_8_no_mouse.8	0	0	0.873143	0	0	0	0	0	0	0
CBAJDB_1889_k141_232343_205	CBAJDB_1889	5_14_4_8_no_mouse.8	0	0	1.60714	0	0	0	0	0	0	0
CBAJDB_1889_k141_232343_206	CBAJDB_1889	5_14_4_8_no_mouse.8	0	0	0.564975	0	0	0	0	0	0	0
CBAJDB_1889_k141_233039_2	CBAJDB_1889	5_14_4_8_no_mouse.8	0	0	0	2.09637	0	0	0	0	0	0
CBAJDB_1889_k141_233039_3	CBAJDB_1889	5_14_4_8_no_mouse.8	0	0	4.02243	0	0	0	0	0	0	0
CBAJDB_1889_k141_233039_4	CBAJDB_1889	5_14_4_8_no_mouse.8	0.222838	0	1.40485	0	0	0	0	0	0	0
CBAJDB_1889_k141_233039_5	CBAJDB_1889	5_14_4_8_no_mouse.8	0	0.0993341	1.68548	0	0	0	0	0	0	0
CBAJDB_1889_k141_233039_6	CBAJDB_1889	5_14_4_8_no_mouse.8	0.134264	0.256554	0.725525	3.61964	0	0	0	0	0	0
CBAJDB_1889_k141_233039_7	CBAJDB_1889	5_14_4_8_no_mouse.8	0	0	3.31067	0	0	0	0	0.158187	0	0
CBAJDB_1889_k141_233039_9	CBAJDB_1889	5_14_4_8_no_mouse.8	0	0	1.44069	0	0	0	0	0	0	0
CBAJDB_1889_k141_311095_2	CBAJDB_1889	5_14_4_8_no_mouse.8	0	0	2.05115	0	0	0	0	0	0	0
CBAJDB_1889_k141_311095_3	CBAJDB_1889	5_14_4_8_no_mouse.8	0.196968	0	2.12872	0	0	0	0	0.220377	0	0
CBAJDB_1889_k141_311095_4	CBAJDB_1889	5_14_4_8_no_mouse.8	0	0	1.78267	0.952897	0	0	0	0	0	0
CBAJDB_1889_k141_311095_5	CBAJDB_1889	5_14_4_8_no_mouse.8	0	0	2.101	0	0	0	0	0	0	0
CBAJDB_1889_k141_311095_6	CBAJDB_1889	5_14_4_8_no_mouse.8	1.05142	0	1.42039	0	0	0	0	0	0	0
CBAJDB_1889_k141_311095_7	CBAJDB_1889	5_14_4_8_no_mouse.8	0	0	6.82064	0	0	0	0	0	0	0
CBAJDB_1889_k141_311095_8	CBAJDB_1889	5_14_4_8_no_mouse.8	0	0	3.84661	0.625783	0	0	0	0.311652	0	0
CBAJDB_1889_k141_311095_9	CBAJDB_1889	5_14_4_8_no_mouse.8	0	0	1.94406	2.42472	0	0	0	0	0	0
CBAJDB_1889_k141_311095_10	CBAJDB_1889	5_14_4_8_no_mouse.8	0.10695	0	3.66019	7.20816	0	0	0	0.11966	0	0
CBAJDB_1889_k141_311095_11	CBAJDB_1889	5_14_4_8_no_mouse.8	0.143836	0.274844	11.3996	19.3884	0	0	0	0.241395	0	0
CBAJDB_1889_k141_311095_12	CBAJDB_1889	5_14_4_8_no_mouse.8	0	0	4.54953	3.78293	0.955807	0	0	0.156998	0	0
CBAJDB_1889_k141_311095_13	CBAJDB_1889	5_14_4_8_no_mouse.8	0	0	3.79535	2.02875	0	0	0	0	0	0
CBAJDB_1889_k141_311095_14	CBAJDB_1889	5_14_4_8_no_mouse.8	0	0.083029	2.58283	3.80715	0	0	0	0	0	0
CBAJDB_1889_k141_311095_15	CBAJDB_1889	5_14_4_8_no_mouse.8	0.36748	0	4.16063	7.07637	0	0	0	0.0587362	0	0
CBAJDB_1889_k141_311095_16	CBAJDB_1889	5_14_4_8_no_mouse.8	0	0	2.54391	4.07943	0	0	0	0	0	0
CBAJDB_1889_k141_311095_17	CBAJDB_1889	5_14_4_8_no_mouse.8	0	0	0	1.72305	0	0	0	0	0	0
CBAJDB_1889_k141_311095_18	CBAJDB_1889	5_14_4_8_no_mouse.8	0.345606	0.220129	18.8831	24.8459	0.784706	0	0	0.38668	0	0
CBAJDB_1889_k141_368143_3	CBAJDB_1889	5_14_4_8_no_mouse.8	1.48117	0	5.33587	9.98274	0	0	0	0	0	0
CBAJDB_1889_k141_368143_4	CBAJDB_1889	5_14_4_8_no_mouse.8	0	0.287588	4.33755	9.4675	0.683454	0	0	0.336786	0	0
CBAJDB_1889_k141_368143_5	CBAJDB_1889	5_14_4_8_no_mouse.8	1.26527	0	5.69763	6.39572	0	0	0	0.35391	0	0
CBAJDB_1889_k141_368143_6	CBAJDB_1889	5_14_4_8_no_mouse.8	0.795697	0.0691104	12.2477	13.1633	1.97089	0	0	0.404665	0	0
CBAJDB_1889_k141_368143_7	CBAJDB_1889	5_14_4_8_no_mouse.8	0.0814966	0	4.40384	2.19707	0	0	0	0	0	0
CBAJDB_1889_k141_368143_8	CBAJDB_1889	5_14_4_8_no_mouse.8	0.209106	0	11.2995	10.57	0	0	0	0.116979	0	0
CBAJDB_1889_k141_368143_9	CBAJDB_1889	5_14_4_8_no_mouse.8	0	0	4.96343	1.68836	0	0	0	0	0	0
CBAJDB_1889_k141_368143_10	CBAJDB_1889	5_14_4_8_no_mouse.8	0	0	1.7641	6.60083	0	0	0	0	0	0
CBAJDB_1889_k141_368143_11	CBAJDB_1889	5_14_4_8_no_mouse.8	0	0.211638	3.19202	0	0	0	0	0	0	0
CBAJDB_1889_k141_368143_12	CBAJDB_1889	5_14_4_8_no_mouse.8	0	0	11.9728	3.44609	0	0	0	0	0	0
CBAJDB_1889_k141_311924_1	CBAJDB_1889	5_14_4_8_no_mouse.8	0	0	1.02557	1.27914	0	0	0	0	0	0
CBAJDB_1889_k141_311924_2	CBAJDB_1889	5_14_4_8_no_mouse.8	0	0	1.99699	2.49074	0	0	0	0	0	0
CBAJDB_1889_k141_311924_3	CBAJDB_1889	5_14_4_8_no_mouse.8	0	0	0.373511	3.49396	0	0	0	0	0	0
CBAJDB_1889_k141_311924_4	CBAJDB_1889	5_14_4_8_no_mouse.8	0.167379	0	3.01489	7.89666	0	0	0	0	0	0
CBAJDB_1889_k141_311924_5	CBAJDB_1889	5_14_4_8_no_mouse.8	0	0	3.57617	6.69056	0	0	0	0	0	0
CBAJDB_1889_k141_311924_6	CBAJDB_1889	5_14_4_8_no_mouse.8	0	0	0.624446	0.778839	0	0	0	0	0	0
CBAJDB_1889_k141_311924_7	CBAJDB_1889	5_14_4_8_no_mouse.8	0	0	1.2393	0	0	0	0	0	0	0
CBAJDB_1889_k141_311924_8	CBAJDB_1889	5_14_4_8_no_mouse.8	0.327416	0	4.32486	5.88456	0	0	0	0	0	0
CBAJDB_1889_k141_311924_9	CBAJDB_1889	5_14_4_8_no_mouse.8	0.508983	0	2.7504	0	0	0	0	0.189825	0	0
CBAJDB_1889_k141_311924_10	CBAJDB_1889	5_14_4_8_no_mouse.8	0.657494	0.0483211	8.47232	21.4751	0.344505	0	0	0	0	0
CBAJDB_1889_k141_311924_11	CBAJDB_1889	5_14_4_8_no_mouse.8	0.046367	0.0442993	5.76274	6.25006	0	0	0	0.103755	0	0
CBAJDB_1889_k141_311924_13	CBAJDB_1889	5_14_4_8_no_mouse.8	0	0	1.36281	0	0	0	0	0	0	0
CBAJDB_1889_k141_311924_18	CBAJDB_1889	5_14_4_8_no_mouse.8	0	0	0.988706	0	0	0	0	0	0	0
CBAJDB_1889_k141_311924_19	CBAJDB_1889	5_14_4_8_no_mouse.8	0	0	0	3.0309	0	0	0	0	0	0
CBAJDB_1889_k141_63304_2	CBAJDB_1889	5_14_4_8_no_mouse.8	0	0	3.22713	5.0313	0	0	0	0	0	0
CBAJDB_1889_k141_63304_3	CBAJDB_1889	5_14_4_8_no_mouse.8	0	0	1.76926	2.8372	0	0	0	0	0	0
CBAJDB_1889_k141_63304_4	CBAJDB_1889	5_14_4_8_no_mouse.8	0	0	3.94118	5.20479	0	0	0	0.28801	0	0
CBAJDB_1889_k141_63304_5	CBAJDB_1889	5_14_4_8_no_mouse.8	0	0	2.16103	5.39068	0	0	0	0	0	0
CBAJDB_1889_k141_63304_6	CBAJDB_1889	5_14_4_8_no_mouse.8	0	0	4.63077	0.641747	0	0	0	0.106534	0	0
CBAJDB_1889_k141_63304_7	CBAJDB_1889	5_14_4_8_no_mouse.8	0	0.267457	12.9422	0.628912	0	0	0	0.104404	0	0
CBAJDB_1889_k141_63304_8	CBAJDB_1889	5_14_4_8_no_mouse.8	1.74963	0.835804	42.5452	60.9259	11.9177	0	0	0.652522	0	0
CBAJDB_1889_k141_63304_9	CBAJDB_1889	5_14_4_8_no_mouse.8	8.34754	1.02539	203.2	284.518	4.8737	0	0	1.7345	3.82175	0
CBAJDB_1889_k141_63304_10	CBAJDB_1889	5_14_4_8_no_mouse.8	8.32644	1.09726	124.638	179.966	0	0	0	1.92745	9.20159	0
CBAJDB_1889_k141_63304_11	CBAJDB_1889	5_14_4_8_no_mouse.8	11.626	0.876909	117.38	164.961	0	0	0	1.71153	0	0
CBAJDB_1889_k141_63304_12	CBAJDB_1889	5_14_4_8_no_mouse.8	8.61356	0	108.605	167.71	0	0	0	0	0	0
CBAJDB_1889_k141_63304_13	CBAJDB_1889	5_14_4_8_no_mouse.8	8.18092	0.488506	176.829	203.32	10.4484	0	0	1.71622	0	0
CBAJDB_1889_k141_63304_14	CBAJDB_1889	5_14_4_8_no_mouse.8	0.688026	0.328672	36.5593	62.6014	2.34327	0	0	0.962244	0	0
CBAJDB_1889_k141_63304_15	CBAJDB_1889	5_14_4_8_no_mouse.8	5.43072	1.07065	165.829	208.572	2.93585	0	0	1.54315	0	0
CBAJDB_1889_k141_63304_16	CBAJDB_1889	5_14_4_8_no_mouse.8	9.14092	0.727775	164.192	229.318	5.18867	0	0	2.55682	0	0
CBAJDB_1889_k141_63304_17	CBAJDB_1889	5_14_4_8_no_mouse.8	0	0	123.259	188.674	0	0	0	2.08807	0	0
CBAJDB_1889_k141_63304_18	CBAJDB_1889	5_14_4_8_no_mouse.8	5.58764	2.13539	99.4389	158.17	1.52242	0	0	0.750205	0	0
CBAJDB_1889_k141_63304_19	CBAJDB_1889	5_14_4_8_no_mouse.8	1.25464	0.299672	115.82	156.435	8.54604	0	0	0.701872	0	0
CBAJDB_1889_k141_63304_20	CBAJDB_1889	5_14_4_8_no_mouse.8	4.79601	1.19534	203.574	240.322	7.10181	0	15.2188	1.86643	6.68272	0
CBAJDB_1889_k141_63304_21	CBAJDB_1889	5_14_4_8_no_mouse.8	8.69991	0.536255	102.617	156.992	3.82323	0	0	0.941987	8.99403	0
CBAJDB_1889_k141_63304_22	CBAJDB_1889	5_14_4_8_no_mouse.8	1.80607	1.15035	66.1476	113.61	0	0	0	1.34714	0	0
CBAJDB_1889_k141_63304_23	CBAJDB_1889	5_14_4_8_no_mouse.8	6.843	0.594349	122.512	121.59	5.64988	0	0	1.62405	0	0
CBAJDB_1889_k141_63304_24	CBAJDB_1889	5_14_4_8_no_mouse.8	14.3559	0	255.352	292.686	9.77864	0	0	0.401552	0	0
CBAJDB_1889_k141_63304_25	CBAJDB_1889	5_14_4_8_no_mouse.8	15.1729	2.31941	193.497	331.329	16.5362	0	0	2.71619	9.72525	0
CBAJDB_1889_k141_63304_26	CBAJDB_1889	5_14_4_8_no_mouse.8	12.1622	1.60274	361.089	404.2	5.71337	0	0	0.938459	13.4405	0
CBAJDB_1889_k141_63304_27	CBAJDB_1889	5_14_4_8_no_mouse.8	4.14727	0.566047	210.233	299.482	4.03563	0	0	0.662879	0	0
CBAJDB_1889_k141_63304_28	CBAJDB_1889	5_14_4_8_no_mouse.8	10.0393	0.983751	237.398	388.624	19.2875	0	0	1.44005	16.4994	0
CBAJDB_1889_k141_63304_29	CBAJDB_1889	5_14_4_8_no_mouse.8	14.3166	1.13985	243.14	296.364	6.96561	0	0	0.762765	27.3106	0
CBAJDB_1889_k141_63304_30	CBAJDB_1889	5_14_4_8_no_mouse.8	13.5144	1.22969	366.298	576.864	13.1506	0	0	2.8801	10.3121	0
CBAJDB_1889_k141_63304_31	CBAJDB_1889	5_14_4_8_no_mouse.8	8.82967	0	224.83	302.96	0	0	0	0	0	0
CBAJDB_1889_k141_63304_32	CBAJDB_1889	5_14_4_8_no_mouse.8	2.82973	1.02992	84.4647	110.798	9.17851	0	0	1.50763	0	0
CBAJDB_1889_k141_63304_33	CBAJDB_1889	5_14_4_8_no_mouse.8	8.08076	0	261.997	342.336	5.24216	0	0	2.58318	0	0
CBAJDB_1889_k141_63304_34	CBAJDB_1889	5_14_4_8_no_mouse.8	4.12733	1.54302	86.6258	120.945	12.2233	0	0	1.20466	0	0
CBAJDB_1889_k141_63304_35	CBAJDB_1889	5_14_4_8_no_mouse.8	7.82057	0.339628	230.83	333.024	3.63207	0	0	1.39205	5.69622	0
CBAJDB_1889_k141_63304_36	CBAJDB_1889	5_14_4_8_no_mouse.8	9.05957	0.692446	156.004	234.468	7.40519	0	0	4.45996	0	0
CBAJDB_1889_k141_63304_37	CBAJDB_1889	5_14_4_8_no_mouse.8	0	0	4.49365	0	0	0	0	0	0	0
CBAJDB_1889_k141_63304_38	CBAJDB_1889	5_14_4_8_no_mouse.8	0	0	2.20032	0.914782	0	0	0	0	0	0
CBAJDB_1889_k141_63304_39	CBAJDB_1889	5_14_4_8_no_mouse.8	11.2165	2.70159	222.239	249.659	8.34642	0	0	4.21832	3.02072	0
CBAJDB_1889_k141_63304_40	CBAJDB_1889	5_14_4_8_no_mouse.8	5.05561	1.18185	117.22	152.244	5.12886	0	0	2.6477	3.44728	0
CBAJDB_1889_k141_63304_41	CBAJDB_1889	5_14_4_8_no_mouse.8	5.46806	0.908559	109.627	163.437	1.61939	9.11208	0	2.65996	7.61915	0
CBAJDB_1889_k141_63304_42	CBAJDB_1889	5_14_4_8_no_mouse.8	8.65517	1.80889	146.156	189.585	11.0541	0	0	1.81571	17.3363	0
CBAJDB_1889_k141_63304_43	CBAJDB_1889	5_14_4_8_no_mouse.8	0.493288	0	7.10823	8.86572	0	0	0	0	0	0
CBAJDB_1889_k141_63304_44	CBAJDB_1889	5_14_4_8_no_mouse.8	0	0	5.95283	9.17164	0	0	0	0	0	0
CBAJDB_1889_k141_63304_45	CBAJDB_1889	5_14_4_8_no_mouse.8	2.11891	0	43.7448	29.6605	1.11024	0	0	1.09419	0	0
CBAJDB_1889_k141_63304_46	CBAJDB_1889	5_14_4_8_no_mouse.8	0	0	8.99822	4.44685	0	0	0	0	0	0
CBAJDB_1889_k141_63304_47	CBAJDB_1889	5_14_4_8_no_mouse.8	0	0	0.200692	2.25282	0	0	0	0	0	0
CBAJDB_1889_k141_63304_48	CBAJDB_1889	5_14_4_8_no_mouse.8	0	0	0.598504	2.23945	0	0	0	0.123921	0	0
CBAJDB_1889_k141_63304_49	CBAJDB_1889	5_14_4_8_no_mouse.8	0	0	0	1.88438	0	0	0	0	0	0
CBAJDB_1889_k141_63304_50	CBAJDB_1889	5_14_4_8_no_mouse.8	0	0	0.644396	2.41117	0	0	0	0	0	0
CBAJDB_1889_k141_63304_51	CBAJDB_1889	5_14_4_8_no_mouse.8	0	0	8.83132	2.13191	0	0	0	0.530865	0	0
CBAJDB_1889_k141_63304_52	CBAJDB_1889	5_14_4_8_no_mouse.8	0	0	14.7763	10.1363	0	0	0	0.305944	0	0
CBAJDB_1889_k141_63304_53	CBAJDB_1889	5_14_4_8_no_mouse.8	0	0	10.7156	13.5806	1.96076	0	0	0.107356	0	0
CBAJDB_1889_k141_63304_55	CBAJDB_1889	5_14_4_8_no_mouse.8	0.234751	0.112141	19.2393	15.8217	0.799512	0	0	0.26265	0	0
CBAJDB_1889_k141_63304_56	CBAJDB_1889	5_14_4_8_no_mouse.8	0.0987445	0	14.229	16.6379	0.672605	0	0	0.22096	0	0
CBAJDB_1889_k141_63304_57	CBAJDB_1889	5_14_4_8_no_mouse.8	0.499576	0.0681854	17.0972	16.8351	0	0	0	0.558948	0	0
CBAJDB_1889_k141_63304_58	CBAJDB_1889	5_14_4_8_no_mouse.8	1.03109	0	28.23	20.153	0.702334	0	0	0.922904	0	0
CBAJDB_1889_k141_63304_59	CBAJDB_1889	5_14_4_8_no_mouse.8	1.14687	0.0996116	17.0897	19.6755	0	0	0	0.116652	3.34136	0
CBAJDB_1889_k141_63304_60	CBAJDB_1889	5_14_4_8_no_mouse.8	0	0	25.4667	20.9637	0	0	0	0.316374	0	0
CBAJDB_1889_k141_63304_61	CBAJDB_1889	5_14_4_8_no_mouse.8	0.168893	0	15.5151	12.5213	0	0	0	0.188966	0	0
CBAJDB_1889_k141_63304_62	CBAJDB_1889	5_14_4_8_no_mouse.8	0.172007	0	9.44966	17.3893	0.585817	0	0	0.0962244	0	0
CBAJDB_1889_k141_63304_63	CBAJDB_1889	5_14_4_8_no_mouse.8	0	0.106134	8.00381	11.9793	0	0	0	0	0	0
CBAJDB_1889_k141_63304_64	CBAJDB_1889	5_14_4_8_no_mouse.8	0	0	2.38693	0.744275	0	0	0	0	0	0
CBAJDB_1889_k141_63304_65	CBAJDB_1889	5_14_4_8_no_mouse.8	0	0	1.65596	2.47847	0	0	0	0	0	0
CBAJDB_1889_k141_63304_66	CBAJDB_1889	5_14_4_8_no_mouse.8	0	0	0.686041	0	0	0	0	0	0	0
CBAJDB_1889_k141_63304_67	CBAJDB_1889	5_14_4_8_no_mouse.8	0.363559	0	13.0971	8.16769	0.82547	0	0	0	0	0
CBAJDB_1889_k141_63304_68	CBAJDB_1889	5_14_4_8_no_mouse.8	0.429851	0	7.6136	13.037	1.46398	0	0	0	0	0
CBAJDB_1889_k141_63304_70	CBAJDB_1889	5_14_4_8_no_mouse.8	0	0	1.875	1.00225	0	0	0	0	0	0
CBAJDB_1889_k141_63304_71	CBAJDB_1889	5_14_4_8_no_mouse.8	0	0	0	5.71738	0	0	0	0	0	0
CBAJDB_1889_k141_23460_1	CBAJDB_1889	5_14_4_8_no_mouse.8	0	0	7.65631	1.7905	0	0	0	0	0	0
CBAJDB_1889_k141_23460_2	CBAJDB_1889	5_14_4_8_no_mouse.8	0	0	9.78693	1.59218	0	0	0	0	0	0
CBAJDB_1889_k141_23460_3	CBAJDB_1889	5_14_4_8_no_mouse.8	0	0	14.5176	2.63695	0	0	0	0	0	0
CBAJDB_1889_k141_23460_4	CBAJDB_1889	5_14_4_8_no_mouse.8	0	0	23.2356	2.05779	0	0	0	0	0	0
CBAJDB_1889_k141_23460_5	CBAJDB_1889	5_14_4_8_no_mouse.8	0	0	11.821	2.76445	0	0	0	0	0	0
CBAJDB_1889_k141_23460_6	CBAJDB_1889	5_14_4_8_no_mouse.8	0	0	1.89768	0	0	0	0	0	0	0
CBAJDB_1889_k141_23460_7	CBAJDB_1889	5_14_4_8_no_mouse.8	0	0	5.4626	0	0	0	0	0	0	0
CBAJDB_1889_k141_23460_9	CBAJDB_1889	5_14_4_8_no_mouse.8	0	0	2.04976	0	0	0	0	0	0	0
CBAJDB_1889_k141_23460_11	CBAJDB_1889	5_14_4_8_no_mouse.8	0	0	0.597618	1.11807	0	0	0	0	0	0
CBAJDB_1889_k141_23460_12	CBAJDB_1889	5_14_4_8_no_mouse.8	0	0	1.29292	1.6126	0	0	0	0	0	0
CBAJDB_1889_k141_23460_13	CBAJDB_1889	5_14_4_8_no_mouse.8	0	0	2.52752	5.6744	0	0	0	0	0	0
CBAJDB_1889_k141_23460_14	CBAJDB_1889	5_14_4_8_no_mouse.8	0	0	2.14285	0	0	0	0	0	0	0
CBAJDB_1889_k141_23460_15	CBAJDB_1889	5_14_4_8_no_mouse.8	0	0	1.4651	3.04558	0	0	0	0.202234	0	0
CBAJDB_1889_k141_23460_17	CBAJDB_1889	5_14_4_8_no_mouse.8	0	0	3.53853	5.45187	0	0	0	0	0	0
CBAJDB_1889_k141_23460_18	CBAJDB_1889	5_14_4_8_no_mouse.8	0	0	1.24504	1.16465	0	0	0	0	0	0
CBAJDB_1889_k141_23460_19	CBAJDB_1889	5_14_4_8_no_mouse.8	0.199601	0	3.23576	4.0358	0	0	0	0.669969	0	0
CBAJDB_1889_k141_23460_21	CBAJDB_1889	5_14_4_8_no_mouse.8	0	0	0	1.64422	0	0	0	0	0	0
CBAJDB_1889_k141_23460_22	CBAJDB_1889	5_14_4_8_no_mouse.8	0	0	0	1.99128	0	0	0	0	0	0
CBAJDB_1889_k141_23460_25	CBAJDB_1889	5_14_4_8_no_mouse.8	0	0	1.58816	1.98083	0	0	0	0	0	0
CBAJDB_1889_k141_23460_26	CBAJDB_1889	5_14_4_8_no_mouse.8	0	0	1.48579	4.16958	0	0	0	0	0	0
CBAJDB_1889_k141_23460_27	CBAJDB_1889	5_14_4_8_no_mouse.8	0.245562	0	1.32695	1.10335	0	0	0	0	0	0
CBAJDB_1889_k141_23460_28	CBAJDB_1889	5_14_4_8_no_mouse.8	0	0	1.38623	0	0	0	0	0	0	0
CBAJDB_1889_k141_23460_29	CBAJDB_1889	5_14_4_8_no_mouse.8	0	0	3.20152	0	0	0	0	0	0	0
CBAJDB_1889_k141_23460_30	CBAJDB_1889	5_14_4_8_no_mouse.8	0	0	1.8653	0.910368	0	0	0	0	0	0
CBAJDB_1889_k141_23460_31	CBAJDB_1889	5_14_4_8_no_mouse.8	0	0	0	3.64587	0	0	0	0	0	0
CBAJDB_1889_k141_23460_34	CBAJDB_1889	5_14_4_8_no_mouse.8	0.168512	0	7.28473	3.97507	0	0	0	0.471348	0	0
CBAJDB_1889_k141_23460_35	CBAJDB_1889	5_14_4_8_no_mouse.8	0	0	0	1.21529	0	0	0	0	0	0
CBAJDB_1889_k141_23460_39	CBAJDB_1889	5_14_4_8_no_mouse.8	0	0	0.963209	0	0.728495	0	0	0	0	0
CBAJDB_1889_k141_23460_41	CBAJDB_1889	5_14_4_8_no_mouse.8	0.609395	0	1.6465	3.08039	0	0	0	0	0	0
CBAJDB_1889_k141_23460_42	CBAJDB_1889	5_14_4_8_no_mouse.8	0.671321	0	3.86947	4.52455	0	0	0	0	0	0
CBAJDB_1889_k141_23460_43	CBAJDB_1889	5_14_4_8_no_mouse.8	0	0	0.751195	2.81078	0	0	0	0	0	0
CBAJDB_1889_k141_23460_44	CBAJDB_1889	5_14_4_8_no_mouse.8	0.165523	0	0	0.557794	0	0	0	0	0	0
CBAJDB_1889_k141_23460_45	CBAJDB_1889	5_14_4_8_no_mouse.8	0	0.155725	2.34872	3.29561	0	0	0	0	0	0
CBAJDB_1889_k141_23460_46	CBAJDB_1889	5_14_4_8_no_mouse.8	0.0644653	0	11.844	13.9034	0.43911	0	0	0.144254	0	0
CBAJDB_1889_k141_23460_47	CBAJDB_1889	5_14_4_8_no_mouse.8	0	0	3.52	8.56111	0	0	0	0	0	0
CBAJDB_1889_k141_23460_48	CBAJDB_1889	5_14_4_8_no_mouse.8	0.323164	0	0	0	0	0	0	0	0	0
CBAJDB_1889_k141_23460_49	CBAJDB_1889	5_14_4_8_no_mouse.8	0	0	0	0.632073	0.638806	0	0	0	0	0
CBAJDB_1889_k141_23460_50	CBAJDB_1889	5_14_4_8_no_mouse.8	0	0	0.738813	0	0	0	0	0	0	0
CBAJDB_1889_k141_276083_3	CBAJDB_1889	5_14_4_8_no_mouse.8	0	0	5.09333	5.71738	0	0	0	0	0	0
CBAJDB_1889_k141_276083_4	CBAJDB_1889	5_14_4_8_no_mouse.8	0	0	0.283679	0	0	0	0	0	0	0
CBAJDB_1889_k141_65624_1	CBAJDB_1889	5_14_4_8_no_mouse.8	0	0	2.68928	0	0	0	0	0	0	0
CBAJDB_1889_k141_65624_2	CBAJDB_1889	5_14_4_8_no_mouse.8	0	0	0	2.43843	0.821469	0	0	0	0	0
CBAJDB_1889_k141_65624_3	CBAJDB_1889	5_14_4_8_no_mouse.8	0	0	0	5.21919	0	0	0	0	0	0
CBAJDB_1889_k141_65624_4	CBAJDB_1889	5_14_4_8_no_mouse.8	0	0	0	1.56576	0	0	0	0	0	0
CBAJDB_1889_k141_313832_2	CBAJDB_1889	5_14_4_8_no_mouse.8	0	0	1.559	3.64587	0	0	0	0.121048	0	0
CBAJDB_1889_k141_313832_5	CBAJDB_1889	5_14_4_8_no_mouse.8	0	0	0.262625	0	0	0	0	0	0	0
CBAJDB_1889_k141_313832_6	CBAJDB_1889	5_14_4_8_no_mouse.8	0	0	0.364401	0.454499	0	0	0	0	0	0
CBAJDB_1889_k141_313832_7	CBAJDB_1889	5_14_4_8_no_mouse.8	1.55026	0.113933	48.7593	8.84094	0	0	0	0	0	0
CBAJDB_1889_k141_313832_8	CBAJDB_1889	5_14_4_8_no_mouse.8	0.605932	0.347347	61.9931	12.2515	0	0	0	0	0	0
CBAJDB_1889_k141_313832_9	CBAJDB_1889	5_14_4_8_no_mouse.8	1.14495	0.145853	55.8204	8.23116	0.519928	0	0	0	0	0
CBAJDB_1889_k141_313832_10	CBAJDB_1889	5_14_4_8_no_mouse.8	0	0	1.90279	1.18663	0	0	0	0	0	0
CBAJDB_1889_k141_313832_11	CBAJDB_1889	5_14_4_8_no_mouse.8	0.0653685	0	3.06135	3.08398	0	0	0	0	0	0
CBAJDB_1889_k141_313832_12	CBAJDB_1889	5_14_4_8_no_mouse.8	0.151115	0	2.72194	3.05544	0	0	0	0.0845373	0	0
CBAJDB_1889_k141_313832_13	CBAJDB_1889	5_14_4_8_no_mouse.8	0.104553	0	6.40305	1.76166	0	0	0	0	0	0
CBAJDB_1889_k141_313832_15	CBAJDB_1889	5_14_4_8_no_mouse.8	0	0	0.83518	0	0	0	0	0	0	0
CBAJDB_1889_k141_313832_17	CBAJDB_1889	5_14_4_8_no_mouse.8	0.457981	0	0.137489	0.514448	0	0	0	0	0	0
CBAJDB_1889_k141_313832_18	CBAJDB_1889	5_14_4_8_no_mouse.8	0	0	0.602077	0.75094	0	0	0	0	0	0
CBAJDB_1889_k141_313832_20	CBAJDB_1889	5_14_4_8_no_mouse.8	0	0	1.43047	6.42293	0	0	0	0	0	0
CBAJDB_1889_k141_313832_21	CBAJDB_1889	5_14_4_8_no_mouse.8	0	0	0	2.22624	0	0	0	0	0	0
CBAJDB_1889_k141_313832_22	CBAJDB_1889	5_14_4_8_no_mouse.8	0	0	1.66888	0.892074	0	0	0	0.14809	0	0
CBAJDB_1889_k141_313832_23	CBAJDB_1889	5_14_4_8_no_mouse.8	0	0	0.473465	0.885792	0	0	0	0	0	0
CBAJDB_1889_k141_313832_24	CBAJDB_1889	5_14_4_8_no_mouse.8	0	0	6.18225	5.7831	0	0	0	0	0	0
CBAJDB_1889_k141_313832_26	CBAJDB_1889	5_14_4_8_no_mouse.8	0.271129	0	4.23252	7.30939	0	0	0	0	0	0
CBAJDB_1889_k141_313832_27	CBAJDB_1889	5_14_4_8_no_mouse.8	0	0	3.52	5.26838	0	0	0	0	0	0
CBAJDB_1889_k141_313832_29	CBAJDB_1889	5_14_4_8_no_mouse.8	0	0.240952	3.63416	6.79905	0	0	0	0	0	0
CBAJDB_1889_k141_313832_30	CBAJDB_1889	5_14_4_8_no_mouse.8	1.46374	0	4.48213	7.89223	0.997038	0	0	0.491311	4.691	0
CBAJDB_1889_k141_313832_31	CBAJDB_1889	5_14_4_8_no_mouse.8	0	0	1.7751	0.830247	0	0	0	0	0	0
CBAJDB_1889_k141_313832_32	CBAJDB_1889	5_14_4_8_no_mouse.8	0	0.0931095	2.80865	1.31365	0	0	0	0	0	0
CBAJDB_1889_k141_313832_33	CBAJDB_1889	5_14_4_8_no_mouse.8	0	0	0	4.81925	0	0	0	0	0	0
CBAJDB_1889_k141_313832_34	CBAJDB_1889	5_14_4_8_no_mouse.8	0	0	0	1.82293	0	0	0	0.151309	0	0
CBAJDB_1889_k141_313832_35	CBAJDB_1889	5_14_4_8_no_mouse.8	0.470489	0	3.95482	11.627	0	0	0	0	0	0
CBAJDB_1889_k141_313832_36	CBAJDB_1889	5_14_4_8_no_mouse.8	0.258307	0.123394	15.8193	24.3731	0	0	0	0.433509	8.27824	0
CBAJDB_1889_k141_313832_37	CBAJDB_1889	5_14_4_8_no_mouse.8	0	0	13.024	9.21966	2.66225	0	0	0	0	0
CBAJDB_1889_k141_313832_38	CBAJDB_1889	5_14_4_8_no_mouse.8	0.979385	0	25.0895	38.1381	0	0	0	0.487013	0	0
CBAJDB_1889_k141_313832_39	CBAJDB_1889	5_14_4_8_no_mouse.8	0.265661	0	5.02445	7.16199	0	0	0	0	0	0
CBAJDB_1889_k141_313832_40	CBAJDB_1889	5_14_4_8_no_mouse.8	0	0	6.66763	10.3952	0	0	0	0.517703	0	0
CBAJDB_1889_k141_313832_41	CBAJDB_1889	5_14_4_8_no_mouse.8	0	0	2.87316	2.15013	0	0	0	0	0	0
CBAJDB_1889_k141_313832_43	CBAJDB_1889	5_14_4_8_no_mouse.8	0	0.13457	1.01482	1.8986	0	0	0	0	0	0
CBAJDB_1889_k141_313832_44	CBAJDB_1889	5_14_4_8_no_mouse.8	0	0	2.81513	4.33733	0.626219	0	0	0	0	0
CBAJDB_1889_k141_313832_45	CBAJDB_1889	5_14_4_8_no_mouse.8	0.249311	0.0340276	5.51713	11.282	0	0	0	0.0398487	1.14142	0
CBAJDB_1889_k141_313832_46	CBAJDB_1889	5_14_4_8_no_mouse.8	0.15683	0	6.59137	9.16063	0	0	0	0.233957	0	0
CBAJDB_1889_k141_313832_47	CBAJDB_1889	5_14_4_8_no_mouse.8	0.0568119	0	2.14897	4.97769	0	0	0	0	0	0
CBAJDB_1889_k141_313832_48	CBAJDB_1889	5_14_4_8_no_mouse.8	0	0	2.78842	6.37607	0	0	0	0	0	0
CBAJDB_1889_k141_313832_49	CBAJDB_1889	5_14_4_8_no_mouse.8	0.0800975	0	6.20381	13.496	0	0	0	0.26885	0	0
CBAJDB_1889_k141_313832_50	CBAJDB_1889	5_14_4_8_no_mouse.8	0	0	2.12591	2.98298	0	0	0	0	0	0
CBAJDB_1889_k141_313832_52	CBAJDB_1889	5_14_4_8_no_mouse.8	0.224401	0	1.2126	6.04966	0.509509	0	0	0	0	0
CBAJDB_1889_k141_255976_2	CBAJDB_1889	5_14_4_8_no_mouse.8	0	0	0.113185	2.11755	0	0	0	0	0	0
CBAJDB_1889_k141_255976_4	CBAJDB_1889	5_14_4_8_no_mouse.8	0	0	0.652738	0	0	0	0	0	0	0
CBAJDB_1889_k141_255976_6	CBAJDB_1889	5_14_4_8_no_mouse.8	0	0	0.251805	0	0	0	0	0	0	0
CBAJDB_1889_k141_255976_9	CBAJDB_1889	5_14_4_8_no_mouse.8	0.367738	0	2.98073	0	0	0	0	0	0	0
CBAJDB_1889_k141_255976_10	CBAJDB_1889	5_14_4_8_no_mouse.8	0	0	0.772781	0	0	0	0	0	0	0
CBAJDB_1889_k141_255976_11	CBAJDB_1889	5_14_4_8_no_mouse.8	0	0	2.07323	5.54108	0	0	0	0	0	0
CBAJDB_1889_k141_255976_12	CBAJDB_1889	5_14_4_8_no_mouse.8	0	0	1.32695	0	0	0	0	0	0	0
CBAJDB_1889_k141_255976_13	CBAJDB_1889	5_14_4_8_no_mouse.8	0	0	4.48213	2.39586	0	0	0	0.397728	0	0
CBAJDB_1889_k141_255976_15	CBAJDB_1889	5_14_4_8_no_mouse.8	0	0	0.626385	0.781258	0	0	0	0	0	0
CBAJDB_1889_k141_255976_16	CBAJDB_1889	5_14_4_8_no_mouse.8	0	0	0.73535	0	0	0	0	0	0	0
CBAJDB_1889_k141_255976_17	CBAJDB_1889	5_14_4_8_no_mouse.8	0	0	0.600285	8.98446	0	0	0	0	0	0
CBAJDB_1889_k141_255976_18	CBAJDB_1889	5_14_4_8_no_mouse.8	0	0	2.2599	0	0	0	0	0	0	0
CBAJDB_1889_k141_255976_19	CBAJDB_1889	5_14_4_8_no_mouse.8	0	0	0.564975	0	0	0	0	0	0	0
CBAJDB_1889_k141_255976_20	CBAJDB_1889	5_14_4_8_no_mouse.8	0	0.137158	1.03434	0	0	0	0	0	0	0
CBAJDB_1889_k141_255976_21	CBAJDB_1889	5_14_4_8_no_mouse.8	0	0	2.31834	0	0	0	0	0	0	0
CBAJDB_1889_k141_255976_22	CBAJDB_1889	5_14_4_8_no_mouse.8	0	0	1.53498	1.1487	0	0	0	0	0	0
CBAJDB_1889_k141_255976_24	CBAJDB_1889	5_14_4_8_no_mouse.8	0	0	1.66691	0.693016	0	0	0	0	0	0
CBAJDB_1889_k141_255976_25	CBAJDB_1889	5_14_4_8_no_mouse.8	0.295063	0.140952	3.72035	0	0	0	0	0	0	0
CBAJDB_1889_k141_255976_26	CBAJDB_1889	5_14_4_8_no_mouse.8	0	0.327165	6.78488	0	0	0	0	0	0	0
CBAJDB_1889_k141_255976_27	CBAJDB_1889	5_14_4_8_no_mouse.8	0	0	3.23231	0	0	0	0	0	0	0
CBAJDB_1889_k141_124120_1	CBAJDB_1889	5_14_4_8_no_mouse.8	0	0	0.237569	0	0	0	0	0	0	0
CBAJDB_1889_k141_124120_2	CBAJDB_1889	5_14_4_8_no_mouse.8	0	0	0.616807	0.576984	0	0	0	0	0	0
CBAJDB_1889_k141_124120_4	CBAJDB_1889	5_14_4_8_no_mouse.8	0	0	4.74072	1.6126	0	0	0	0.267701	0	0
CBAJDB_1889_k141_124120_5	CBAJDB_1889	5_14_4_8_no_mouse.8	0.403761	0.0857235	3.71715	4.83779	0	0	0	0	0	0
CBAJDB_1889_k141_124120_6	CBAJDB_1889	5_14_4_8_no_mouse.8	0	0	0.389751	0	0	0	0	0.121048	0	0
CBAJDB_1889_k141_124120_7	CBAJDB_1889	5_14_4_8_no_mouse.8	0.364744	0	3.28495	8.1943	0	0	0	0	3.89644	0
CBAJDB_1889_k141_124120_8	CBAJDB_1889	5_14_4_8_no_mouse.8	0.179449	0	2.42423	7.8614	0	0	0	0	0	0
CBAJDB_1889_k141_124120_9	CBAJDB_1889	5_14_4_8_no_mouse.8	0.286568	0	3.48419	5.31135	0	0	0	0.160312	0	0
CBAJDB_1889_k141_276484_3	CBAJDB_1889	5_14_4_8_no_mouse.8	0	0	9.80466	7.8614	0	0	0	0	0	0
CBAJDB_1889_k141_276484_4	CBAJDB_1889	5_14_4_8_no_mouse.8	0.145235	0	0	0	0	0	0	0	0	0
CBAJDB_1889_k141_276484_5	CBAJDB_1889	5_14_4_8_no_mouse.8	0	0	1.85724	1.38986	0	0	0	0	0	0
CBAJDB_1889_k141_276484_6	CBAJDB_1889	5_14_4_8_no_mouse.8	0	0	3.12047	2.12291	0	0	0	0	0	0
CBAJDB_1889_k141_276484_7	CBAJDB_1889	5_14_4_8_no_mouse.8	1.53392	0	26.7086	31.0149	0	0	0	0	0	0
CBAJDB_1889_k141_276484_8	CBAJDB_1889	5_14_4_8_no_mouse.8	0	0.110065	9.96029	19.4109	0	0	0	0.128893	0	0
CBAJDB_1889_k141_276484_9	CBAJDB_1889	5_14_4_8_no_mouse.8	0	0	12.6376	34.0464	0	0	0	0	0	0
CBAJDB_1889_k141_276484_11	CBAJDB_1889	5_14_4_8_no_mouse.8	0	0	1.09677	1.64153	0.414755	0	0	0.136253	0	0
CBAJDB_1889_k141_276484_12	CBAJDB_1889	5_14_4_8_no_mouse.8	0	0	8.404	4.49223	0	0	0	0	21.3608	0
CBAJDB_1889_k141_276484_13	CBAJDB_1889	5_14_4_8_no_mouse.8	0	0	2.43741	9.12018	0	0	0	0	0	0
CBAJDB_1889_k141_276484_14	CBAJDB_1889	5_14_4_8_no_mouse.8	0	0	4.15012	11.8018	0.627765	0	0	0	2.9536	0
CBAJDB_1889_k141_276484_15	CBAJDB_1889	5_14_4_8_no_mouse.8	0.381521	0	8.01744	17.1424	0	0	0	0	0	0
CBAJDB_1889_k141_276484_16	CBAJDB_1889	5_14_4_8_no_mouse.8	0	0	3.20152	11.9793	0	0	0	0.397728	0	0
CBAJDB_1889_k141_276484_17	CBAJDB_1889	5_14_4_8_no_mouse.8	0	0	1.51937	0	0	0	0	0	0	0
CBAJDB_1889_k141_276484_18	CBAJDB_1889	5_14_4_8_no_mouse.8	0	0	0	0.921483	0	0	0	0	0	0
CBAJDB_1889_k141_276484_19	CBAJDB_1889	5_14_4_8_no_mouse.8	0	0	0	1.18663	0	0	0	0	0	0
CBAJDB_1889_k141_276484_20	CBAJDB_1889	5_14_4_8_no_mouse.8	0	0	0	0.908177	0	0	0	0	0	0
CBAJDB_1889_k141_276484_21	CBAJDB_1889	5_14_4_8_no_mouse.8	0	0	2.82487	0	0	0	0	0	0	0
CBAJDB_1889_k141_276484_23	CBAJDB_1889	5_14_4_8_no_mouse.8	0	0	1.48088	3.87875	0	0	0	0	0	0
CBAJDB_1889_k141_276484_24	CBAJDB_1889	5_14_4_8_no_mouse.8	0	0	0.256611	0	0	0	0	0	0	0
CBAJDB_1889_k141_276484_26	CBAJDB_1889	5_14_4_8_no_mouse.8	0	0	0.742075	0	0	0	0	0	0	0
CBAJDB_1889_k141_276484_29	CBAJDB_1889	5_14_4_8_no_mouse.8	0	0	3.37849	8.84902	0	0	0	0	0	0
CBAJDB_1889_k141_276484_30	CBAJDB_1889	5_14_4_8_no_mouse.8	0.350474	0	3.47207	4.72422	0	0	0	0	0	0
CBAJDB_1889_k141_276484_31	CBAJDB_1889	5_14_4_8_no_mouse.8	0	0	6.7232	16.0087	0	0	0	0	0	0
CBAJDB_1889_k141_276484_32	CBAJDB_1889	5_14_4_8_no_mouse.8	0.117746	0	8.27144	9.52296	0	0	0	0.263479	0	0
CBAJDB_1889_k141_276484_33	CBAJDB_1889	5_14_4_8_no_mouse.8	0	0.127361	8.404	14.3751	0	0	0	0.149148	0	0
CBAJDB_1889_k141_276484_34	CBAJDB_1889	5_14_4_8_no_mouse.8	1.93063	0	12.1713	26.024	0	0	0	0	0	0
CBAJDB_1889_k141_276484_35	CBAJDB_1889	5_14_4_8_no_mouse.8	0	0	1.61726	10.3738	0	0	0	0	0	0
CBAJDB_1889_k141_276484_36	CBAJDB_1889	5_14_4_8_no_mouse.8	0	0	3.95482	1.1383	1.15043	0	0	0.188966	0	0
CBAJDB_1889_k141_276484_37	CBAJDB_1889	5_14_4_8_no_mouse.8	0	0	2.92313	3.97731	0	0	0	0	0	0
CBAJDB_1889_k141_276484_38	CBAJDB_1889	5_14_4_8_no_mouse.8	0	0	0	2.69775	0	0	0	0	0	0
CBAJDB_1889_k141_276484_39	CBAJDB_1889	5_14_4_8_no_mouse.8	0	0	3.04064	8.84902	0	0	0	0	0	0
CBAJDB_1889_k141_276484_40	CBAJDB_1889	5_14_4_8_no_mouse.8	0.205085	0	3.87877	2.76445	0.349237	0	0	0.114729	0	0
CBAJDB_1889_k141_276484_41	CBAJDB_1889	5_14_4_8_no_mouse.8	0	0	0.787875	0	0	0	0	0	0	0
CBAJDB_1889_k141_276484_42	CBAJDB_1889	5_14_4_8_no_mouse.8	0	0	0.673282	1.43957	0	0	0	0	0	0
CBAJDB_1889_k141_276484_43	CBAJDB_1889	5_14_4_8_no_mouse.8	0	0	2.68928	0	0	0	0	0	0	0
CBAJDB_1889_k141_276484_44	CBAJDB_1889	5_14_4_8_no_mouse.8	0	0	2.25433	1.48855	0	0	0	0.164739	0	0
CBAJDB_1889_k141_276484_45	CBAJDB_1889	5_14_4_8_no_mouse.8	0	0.0887088	1.67244	2.50313	1.2649	0	0	0	0	0
CBAJDB_1889_k141_276484_46	CBAJDB_1889	5_14_4_8_no_mouse.8	0	0	12.7656	9.5531	0	0	0	0	0	0
CBAJDB_1889_k141_276484_47	CBAJDB_1889	5_14_4_8_no_mouse.8	0	0	2.05651	1.77575	0	0	0	0.0982621	0	0
CBAJDB_1889_k141_276484_48	CBAJDB_1889	5_14_4_8_no_mouse.8	0.206789	0	3.911	6.96856	0	0	0	0	0	0
CBAJDB_1889_k141_276484_49	CBAJDB_1889	5_14_4_8_no_mouse.8	0	0	2.80133	0	0	0	0	0	0	0
CBAJDB_1889_k141_276484_50	CBAJDB_1889	5_14_4_8_no_mouse.8	0	0	3.81072	12.2218	0	0	0	0	0	0
CBAJDB_1889_k141_276484_51	CBAJDB_1889	5_14_4_8_no_mouse.8	0.334258	0	4.41523	6.00752	0	0	0	0.124661	0	0
CBAJDB_1889_k141_276484_52	CBAJDB_1889	5_14_4_8_no_mouse.8	0	0	2.92313	2.18752	0	0	0	0	0	0
CBAJDB_1889_k141_276484_54	CBAJDB_1889	5_14_4_8_no_mouse.8	0	0	0.119843	0	0	0	0	0	0	0
CBAJDB_1889_k141_276484_56	CBAJDB_1889	5_14_4_8_no_mouse.8	0	0	0	5.65314	0	0	0	0	0	0
CBAJDB_1889_k141_276484_57	CBAJDB_1889	5_14_4_8_no_mouse.8	0.148117	0	1.60076	0.998274	0	0	0	0.16572	0	0
CBAJDB_1889_k141_276484_58	CBAJDB_1889	5_14_4_8_no_mouse.8	0	0	1.10216	3.29921	0	0	0	0	0	0
CBAJDB_1889_k141_276484_59	CBAJDB_1889	5_14_4_8_no_mouse.8	0.24801	0	2.23362	10.0292	0	0	0	0	0	0
CBAJDB_1889_k141_276484_60	CBAJDB_1889	5_14_4_8_no_mouse.8	0.070029	0	1.13525	4.24781	0	0	0	0.0783516	0	0
CBAJDB_1889_k141_276484_61	CBAJDB_1889	5_14_4_8_no_mouse.8	0	0.167422	15.7822	9.44845	0	0	0	0	0	0
CBAJDB_1889_k141_276484_62	CBAJDB_1889	5_14_4_8_no_mouse.8	0	0	1.31827	9.86529	0	0	0	0	0	0
CBAJDB_1889_k141_276484_63	CBAJDB_1889	5_14_4_8_no_mouse.8	0	0	0	35.3074	0	0	0	0	0	0
CBAJDB_1889_k141_276484_64	CBAJDB_1889	5_14_4_8_no_mouse.8	0	0	5.9105	11.0578	0	0	0	0	0	0
CBAJDB_1889_k141_276484_66	CBAJDB_1889	5_14_4_8_no_mouse.8	0	0	0.557942	0	0	0	0	0	0	0
CBAJDB_1889_k141_276484_67	CBAJDB_1889	5_14_4_8_no_mouse.8	0	0	2.72395	0	0	0	0	0	0	0
CBAJDB_1889_k141_276484_68	CBAJDB_1889	5_14_4_8_no_mouse.8	0	0	1.27887	0	0	0	0	0	0	0
CBAJDB_1889_k141_276484_69	CBAJDB_1889	5_14_4_8_no_mouse.8	0	0.126457	1.66888	0	0	0	0	0	0	0
CBAJDB_1889_k141_276484_70	CBAJDB_1889	5_14_4_8_no_mouse.8	0	0	0.924151	0	0	0	0	0	0	0
CBAJDB_1889_k141_276484_71	CBAJDB_1889	5_14_4_8_no_mouse.8	0	0.319829	0.602977	5.64047	0	0	0	0.187271	0	0
CBAJDB_1889_k141_276484_72	CBAJDB_1889	5_14_4_8_no_mouse.8	0.224401	0	3.09887	3.52897	0	0	0	0	0	0
CBAJDB_1889_k141_276484_73	CBAJDB_1889	5_14_4_8_no_mouse.8	8.47102	0.758744	217.908	365.75	3.60631	0	0	0.59236	8.48373	0
CBAJDB_1889_k141_276484_74	CBAJDB_1889	5_14_4_8_no_mouse.8	2.75884	1.55048	77.4629	119.22	1.10541	0	0	0.544714	0	0
CBAJDB_1889_k141_276484_75	CBAJDB_1889	5_14_4_8_no_mouse.8	13.6338	0.854155	274.162	403.709	3.04485	0	0	3.00082	21.4887	0
CBAJDB_1889_k141_276484_76	CBAJDB_1889	5_14_4_8_no_mouse.8	3.94496	0	34.9825	55.2216	4.13406	0	0	0.679047	0	0
CBAJDB_1889_k141_276484_77	CBAJDB_1889	5_14_4_8_no_mouse.8	0.0745019	0	1.20776	0	0	0	0	0	0	0
CBAJDB_1889_k141_276484_78	CBAJDB_1889	5_14_4_8_no_mouse.8	0	0	0.485429	0.908177	0	0	0	0	0	0
CBAJDB_1889_k141_276484_80	CBAJDB_1889	5_14_4_8_no_mouse.8	0	0	0.196585	0.98076	0	0	0	0	0	0
CBAJDB_1889_k141_276484_81	CBAJDB_1889	5_14_4_8_no_mouse.8	0	0	4.86014	9.09271	0	0	0	0	0	0
CBAJDB_1889_k141_161973_1	CBAJDB_1889	5_14_4_8_no_mouse.8	0	0	0.772781	2.89155	0	0	0	0	0	0
CBAJDB_1889_k141_161973_3	CBAJDB_1889	5_14_4_8_no_mouse.8	0	0	0.466889	0	0	0	0	0	0	0
CBAJDB_1889_k141_161973_4	CBAJDB_1889	5_14_4_8_no_mouse.8	0	0	3.95482	0	0	0	0	0	0	0
CBAJDB_1889_k141_161973_6	CBAJDB_1889	5_14_4_8_no_mouse.8	0	0	0.517169	0	0	0	0	0	0	0
CBAJDB_1889_k141_161973_7	CBAJDB_1889	5_14_4_8_no_mouse.8	0.0850238	0	0.459444	0.573041	0	0	0	0.190257	2.72484	0
CBAJDB_1889_k141_161973_9	CBAJDB_1889	5_14_4_8_no_mouse.8	0	0	1.04777	0	0	0	0	0	0	0
CBAJDB_1889_k141_161973_10	CBAJDB_1889	5_14_4_8_no_mouse.8	0	0	0.45736	0	0	0	0	0	0	0
CBAJDB_1889_k141_161973_14	CBAJDB_1889	5_14_4_8_no_mouse.8	0.334258	0	3.61246	3.00376	0	0	0	0	3.57076	0
CBAJDB_1889_k141_161973_15	CBAJDB_1889	5_14_4_8_no_mouse.8	0.149901	0	2.43007	4.0412	0.510532	0	0	0.335433	0	0
CBAJDB_1889_k141_352876_1	CBAJDB_1889	5_14_4_8_no_mouse.8	0	0	0.470154	1.7592	0	0	0	0	0	0
CBAJDB_1889_k141_352876_2	CBAJDB_1889	5_14_4_8_no_mouse.8	0	0	0.448213	0	0	0	0	0	0	0
CBAJDB_1889_k141_352876_4	CBAJDB_1889	5_14_4_8_no_mouse.8	0	0	1.08878	1.01848	0	0	0	0	0	0
CBAJDB_1889_k141_352876_5	CBAJDB_1889	5_14_4_8_no_mouse.8	0	0	0.960457	0	0	0	0	0	0	0
CBAJDB_1889_k141_352876_6	CBAJDB_1889	5_14_4_8_no_mouse.8	0.861356	0	0.258585	0	0	0	0	0	0	0
CBAJDB_1889_k141_352876_8	CBAJDB_1889	5_14_4_8_no_mouse.8	0	0	0	0	2.24995	0	0	0	0	0
CBAJDB_1889_k141_352876_9	CBAJDB_1889	5_14_4_8_no_mouse.8	0	0	0.636265	0	0.802034	0	0	0	0	0
CBAJDB_1889_k141_352876_10	CBAJDB_1889	5_14_4_8_no_mouse.8	0	0	0.89246	0	0	0	0	0	0	0
CBAJDB_1889_k141_352876_11	CBAJDB_1889	5_14_4_8_no_mouse.8	0	0	0.691331	0	0	0	0	0	0	0
CBAJDB_1889_k141_352876_12	CBAJDB_1889	5_14_4_8_no_mouse.8	0.293901	0	5.82324	1.98083	0	0	0	0	0	0
CBAJDB_1889_k141_352876_13	CBAJDB_1889	5_14_4_8_no_mouse.8	0	0	0	1.6265	0	0	0	0	0	0
CBAJDB_1889_k141_352876_14	CBAJDB_1889	5_14_4_8_no_mouse.8	0	0	0	0	2.27004	0	0	0	0	0
CBAJDB_1889_k141_352876_15	CBAJDB_1889	5_14_4_8_no_mouse.8	0	0	4.16942	5.85035	0	0	0	0	0	0
CBAJDB_1889_k141_352876_16	CBAJDB_1889	5_14_4_8_no_mouse.8	0	0	0.466889	0	0	0	0	0	0	0
CBAJDB_1889_k141_352876_17	CBAJDB_1889	5_14_4_8_no_mouse.8	0	0	2.52514	0	0	0	0	0	0	0
CBAJDB_1889_k141_352876_18	CBAJDB_1889	5_14_4_8_no_mouse.8	0	0	0.865648	1.07968	0	0	0	0	0	0
CBAJDB_1889_k141_352876_19	CBAJDB_1889	5_14_4_8_no_mouse.8	0	0	0.635463	0	0	0	0	0	0	0
CBAJDB_1889_k141_352876_24	CBAJDB_1889	5_14_4_8_no_mouse.8	0	0	0.208795	0	0	0	0	0	0	0
CBAJDB_1889_k141_85242_1	CBAJDB_1889	5_14_4_8_no_mouse.8	0.558764	0	8.05173	5.27232	1.52242	0	0	0	3.58146	0
CBAJDB_1889_k141_85242_2	CBAJDB_1889	5_14_4_8_no_mouse.8	0.202856	0.19381	3.47122	6.1524	0	0	0	0	0	0
CBAJDB_1889_k141_85242_3	CBAJDB_1889	5_14_4_8_no_mouse.8	0.380872	0	10.9766	21.8194	0	0	0	0.639205	0	0
CBAJDB_1889_k141_85242_4	CBAJDB_1889	5_14_4_8_no_mouse.8	1.29602	0	9.80466	17.4698	0	0	0	0	0	0
CBAJDB_1889_k141_85242_5	CBAJDB_1889	5_14_4_8_no_mouse.8	0	0	7.42025	4.20677	0	0	0	0.13967	0	0
CBAJDB_1889_k141_85242_6	CBAJDB_1889	5_14_4_8_no_mouse.8	0.437835	0	8.87225	22.8695	0	0	0	0	3.50794	0
CBAJDB_1889_k141_85242_7	CBAJDB_1889	5_14_4_8_no_mouse.8	0	0	2.8917	1.80333	0	0	0	0	0	0
CBAJDB_1889_k141_85242_8	CBAJDB_1889	5_14_4_8_no_mouse.8	0.478531	0	4.52523	2.41889	0	0	0	0	0	0
CBAJDB_1889_k141_85242_9	CBAJDB_1889	5_14_4_8_no_mouse.8	0	0	0	0.783691	0	0	0	0	0	0
CBAJDB_1889_k141_85242_10	CBAJDB_1889	5_14_4_8_no_mouse.8	0	0	3.38985	0	2.13651	0	0	1.05281	0	0
CBAJDB_1889_k141_85242_11	CBAJDB_1889	5_14_4_8_no_mouse.8	0	0	4.98015	2.3293	0	0	0	1.9334	0	0
CBAJDB_1889_k141_85242_12	CBAJDB_1889	5_14_4_8_no_mouse.8	0.489285	0	14.7306	8.95081	1.42834	0	0	0.860254	4.48017	0
CBAJDB_1889_k141_85242_13	CBAJDB_1889	5_14_4_8_no_mouse.8	0	0.157792	4.16481	7.79183	0	0	0	0	0	0
CBAJDB_1889_k141_85242_14	CBAJDB_1889	5_14_4_8_no_mouse.8	0.295063	0.140952	7.70643	10.9376	0	0	0	0	0	0
CBAJDB_1889_k141_85242_15	CBAJDB_1889	5_14_4_8_no_mouse.8	0	0	7.22121	7.45378	0	0	0	0	0	0
CBAJDB_1889_k141_85242_16	CBAJDB_1889	5_14_4_8_no_mouse.8	0	0	4.10229	5.96934	0	0	0	0	0	0
CBAJDB_1889_k141_85242_17	CBAJDB_1889	5_14_4_8_no_mouse.8	0	0	3.72294	6.55544	0.828159	0	0	0	0	0
CBAJDB_1889_k141_85242_18	CBAJDB_1889	5_14_4_8_no_mouse.8	0	0	3.30262	7.94416	0	0	0	0	0	0
CBAJDB_1889_k141_85242_19	CBAJDB_1889	5_14_4_8_no_mouse.8	0	0	2.96277	22.1718	0	0	0	0.424692	0	0
CBAJDB_1889_k141_85242_20	CBAJDB_1889	5_14_4_8_no_mouse.8	0	0	9.10127	19.7737	0	0	0	0.182364	0	0
CBAJDB_1889_k141_85242_21	CBAJDB_1889	5_14_4_8_no_mouse.8	0	0.108722	5.12439	6.13573	0	0	0	0	0	0
CBAJDB_1889_k141_85242_22	CBAJDB_1889	5_14_4_8_no_mouse.8	0.661798	0	8.98016	14.2732	0.300526	0	0	0.14809	0	0
CBAJDB_1889_k141_85242_23	CBAJDB_1889	5_14_4_8_no_mouse.8	0.608567	0	22.2889	31.4456	2.76353	0	0	0.226964	0	0
CBAJDB_1889_k141_85242_27	CBAJDB_1889	5_14_4_8_no_mouse.8	0	0	0	6.73835	0	0	0	0	0	0
CBAJDB_1889_k141_85242_29	CBAJDB_1889	5_14_4_8_no_mouse.8	0	0	3.34639	3.41491	0	0	0	0	0	0
CBAJDB_1889_k141_85242_30	CBAJDB_1889	5_14_4_8_no_mouse.8	0	0	0.861948	0	0	0	0	0	0	0
CBAJDB_1889_k141_85242_31	CBAJDB_1889	5_14_4_8_no_mouse.8	0	0	0.52731	0	0	0	0	0	0	0
CBAJDB_1889_k141_85242_32	CBAJDB_1889	5_14_4_8_no_mouse.8	0.643542	0	0	1.44578	0	0	0	0.240008	0	0
CBAJDB_1889_k141_85242_33	CBAJDB_1889	5_14_4_8_no_mouse.8	0	0	4.11624	1.0268	0	0	0	0	0	0
CBAJDB_1889_k141_85242_34	CBAJDB_1889	5_14_4_8_no_mouse.8	0	0	0	2.28695	0	0	0	0	0	0
CBAJDB_1889_k141_85242_35	CBAJDB_1889	5_14_4_8_no_mouse.8	0	0	0	0	0	0	0	0.200776	5.75099	0
CBAJDB_1889_k141_85242_36	CBAJDB_1889	5_14_4_8_no_mouse.8	0	0	0	0.489426	0	0	0	0.243744	0	0
CBAJDB_1889_k141_85242_37	CBAJDB_1889	5_14_4_8_no_mouse.8	0.781684	0	0	0	0	0	0	0.218646	0	0
CBAJDB_1889_k141_85242_38	CBAJDB_1889	5_14_4_8_no_mouse.8	0	0	0	0.731293	0	0	0	0.606997	0	0
CBAJDB_1889_k141_85242_39	CBAJDB_1889	5_14_4_8_no_mouse.8	0	0	0.140067	0	0	0	0	0.435015	0	0
CBAJDB_1889_k141_85242_40	CBAJDB_1889	5_14_4_8_no_mouse.8	0	0	0	0.339953	0	0	0	0.282172	0	0
CBAJDB_1889_k141_85242_41	CBAJDB_1889	5_14_4_8_no_mouse.8	0	0	0	1.11807	0	0	0	0.185606	0	0
CBAJDB_1889_k141_85242_46	CBAJDB_1889	5_14_4_8_no_mouse.8	0	0	0.69791	1.74093	0	0	0	0	0	0
CBAJDB_1889_k141_85242_47	CBAJDB_1889	5_14_4_8_no_mouse.8	0	0	2.30246	0	0	0	0	0	0	0
CBAJDB_1889_k141_85242_48	CBAJDB_1889	5_14_4_8_no_mouse.8	0	0	10.0787	0	0	0	0	0.305385	0	0
CBAJDB_1889_k141_85242_49	CBAJDB_1889	5_14_4_8_no_mouse.8	0	0	44.6119	0	0	0	0	0.780587	0	0
CBAJDB_1889_k141_85242_50	CBAJDB_1889	5_14_4_8_no_mouse.8	0	0.104885	2.76838	0.739897	0	0	0	0.122828	0	0
CBAJDB_1889_k141_85242_51	CBAJDB_1889	5_14_4_8_no_mouse.8	0	0	1.76926	1.65503	0	0	0	0	0	0
CBAJDB_1889_k141_85242_52	CBAJDB_1889	5_14_4_8_no_mouse.8	0	0	1.76926	0	0	0	0	0	0	0
CBAJDB_1889_k141_85242_53	CBAJDB_1889	5_14_4_8_no_mouse.8	0	0	0.312707	0	0	0	0	0	0	0
CBAJDB_1889_k141_85242_54	CBAJDB_1889	5_14_4_8_no_mouse.8	0.0969492	0	0.174629	3.92049	0.660376	0	0	0	0	0
CBAJDB_1889_k141_85242_55	CBAJDB_1889	5_14_4_8_no_mouse.8	0	0	0.152223	0	0	0	0	0	0	0
CBAJDB_1889_k141_85242_57	CBAJDB_1889	5_14_4_8_no_mouse.8	0	0	0.498015	0.931722	0	0	0	0	0	0
CBAJDB_1889_k141_85242_58	CBAJDB_1889	5_14_4_8_no_mouse.8	0	0	0	0	1.69496	0	0	0	0	0
CBAJDB_1889_k141_85242_59	CBAJDB_1889	5_14_4_8_no_mouse.8	0	0	0.4202	0	0	0	0	0	0	0
CBAJDB_1889_k141_85242_60	CBAJDB_1889	5_14_4_8_no_mouse.8	0	0	0.45198	0	0	0	0	0	0	0
CBAJDB_1889_k141_85242_61	CBAJDB_1889	5_14_4_8_no_mouse.8	0	0	1.4988	0.801162	0	0	0	0	0	0
CBAJDB_1889_k141_85242_62	CBAJDB_1889	5_14_4_8_no_mouse.8	0	0	1.62005	2.27318	0	0	0	0	0	0
CBAJDB_1889_k141_85242_63	CBAJDB_1889	5_14_4_8_no_mouse.8	0	0	0.171949	1.28678	0	0	0	0	0	0
CBAJDB_1889_k141_85242_64	CBAJDB_1889	5_14_4_8_no_mouse.8	0	0	1.10216	3.09301	0	0	0	0	0	0
CBAJDB_1889_k141_85242_66	CBAJDB_1889	5_14_4_8_no_mouse.8	0	0	0.405012	0	0	0	0	0	0	0
CBAJDB_1889_k141_85242_73	CBAJDB_1889	5_14_4_8_no_mouse.8	0	0.162835	3.99094	5.74349	0	0	0	0	0	0
CBAJDB_1889_k141_85242_74	CBAJDB_1889	5_14_4_8_no_mouse.8	0	0.307422	25.5018	56.3852	13.1506	0	0	1.08004	0	0
CBAJDB_1889_k141_85242_75	CBAJDB_1889	5_14_4_8_no_mouse.8	0	0	7.62144	16.2957	0	0	0	0	0	0
CBAJDB_1889_k141_85242_76	CBAJDB_1889	5_14_4_8_no_mouse.8	0	0	11.9097	12.9376	0	0	0	0	0	0
CBAJDB_1889_k141_85242_77	CBAJDB_1889	5_14_4_8_no_mouse.8	0	0	0.592352	1.66232	0	0	0	0	0	0
CBAJDB_1889_k141_85242_79	CBAJDB_1889	5_14_4_8_no_mouse.8	0	0	1.00848	1.25782	0	0	0	0.208807	0	0
CBAJDB_1889_k141_85242_80	CBAJDB_1889	5_14_4_8_no_mouse.8	0	0	0.111867	0	0	0	0	0.0694865	0	0
CBAJDB_1889_k141_85242_81	CBAJDB_1889	5_14_4_8_no_mouse.8	0	0.155725	3.81666	4.39415	0	0	0	0.182364	0	0
CBAJDB_1889_k141_85242_82	CBAJDB_1889	5_14_4_8_no_mouse.8	0.921616	0	14.1104	13.9758	0	0	0	0	0	0
CBAJDB_1889_k141_85242_83	CBAJDB_1889	5_14_4_8_no_mouse.8	0.334757	0	6.18052	10.1528	0	0	0	0.0936354	0	0
CBAJDB_1889_k141_85242_84	CBAJDB_1889	5_14_4_8_no_mouse.8	0.35548	0	11.9524	16.771	0	0	0	0	0	0
CBAJDB_1889_k141_85242_85	CBAJDB_1889	5_14_4_8_no_mouse.8	0	0	0.6303	0	0	0	0	0	0	0
CBAJDB_1889_k141_85242_86	CBAJDB_1889	5_14_4_8_no_mouse.8	0	0	0.659137	3.69948	0	0	0	0	0	0
CBAJDB_1889_k141_85242_87	CBAJDB_1889	5_14_4_8_no_mouse.8	0.380872	0	3.65888	0.855663	0	0	0	0	0	0
CBAJDB_1889_k141_85242_88	CBAJDB_1889	5_14_4_8_no_mouse.8	0	0	0.665663	0	0	0	0	0	0	0
CBAJDB_1889_k141_85242_89	CBAJDB_1889	5_14_4_8_no_mouse.8	0	0	1.31827	0	0	0	0	0	0	0
CBAJDB_1889_k141_85242_90	CBAJDB_1889	5_14_4_8_no_mouse.8	0.192399	0	1.38623	3.89018	1.31054	0	0	0	0	0
CBAJDB_1889_k141_85242_91	CBAJDB_1889	5_14_4_8_no_mouse.8	0	0	5.79031	19.2586	0.608241	0	0	0	0	0
CBAJDB_1889_k141_85242_92	CBAJDB_1889	5_14_4_8_no_mouse.8	0.870564	0	2.54815	1.46685	0	0	0	0	0	0
CBAJDB_1889_k141_85242_93	CBAJDB_1889	5_14_4_8_no_mouse.8	0.22899	0	0	4.63003	0	0	0	0	0	0
CBAJDB_1889_k141_85242_94	CBAJDB_1889	5_14_4_8_no_mouse.8	0	0	0.733974	0	0	0	0	0	0	0
CBAJDB_1889_k141_85242_95	CBAJDB_1889	5_14_4_8_no_mouse.8	0	0	0.65699	0.81943	0	0	0	0	0	0
CBAJDB_1889_k141_85242_96	CBAJDB_1889	5_14_4_8_no_mouse.8	0	0	0.421517	0.394302	0	0	0	0	0	0
CBAJDB_1889_k141_85242_97	CBAJDB_1889	5_14_4_8_no_mouse.8	0	0	0.66831	1.00026	0	0	0	0	0	0
CBAJDB_1889_k141_85242_99	CBAJDB_1889	5_14_4_8_no_mouse.8	0	0	1.49404	0	0	0	0	0	0	0
CBAJDB_1889_k141_85242_100	CBAJDB_1889	5_14_4_8_no_mouse.8	0.311045	0	0	0	0	0	0	0	0	0
CBAJDB_1889_k141_85242_101	CBAJDB_1889	5_14_4_8_no_mouse.8	0	0	0.330649	0.824803	0	0	0	0	0	0
CBAJDB_1889_k141_85242_102	CBAJDB_1889	5_14_4_8_no_mouse.8	0	0	0.401785	0	0	0	0	0	0	0
CBAJDB_1889_k141_85242_103	CBAJDB_1889	5_14_4_8_no_mouse.8	0	0	0	0.514448	0	0	0	0	0	0
CBAJDB_1889_k141_85242_104	CBAJDB_1889	5_14_4_8_no_mouse.8	0	0	0.302166	1.13063	0	0	0	0	0	0
CBAJDB_1889_k141_85242_107	CBAJDB_1889	5_14_4_8_no_mouse.8	0	0	3.24568	3.46986	0	0	0	0.576019	0	0
CBAJDB_1889_k141_85242_108	CBAJDB_1889	5_14_4_8_no_mouse.8	0.834088	0	0.375598	1.40539	0	0	0	0.466608	0	0
CBAJDB_1889_k141_85242_109	CBAJDB_1889	5_14_4_8_no_mouse.8	1.24142	0.0790709	17.7397	19.2439	0.563736	0	0	0.185195	0	0
CBAJDB_1889_k141_85242_113	CBAJDB_1889	5_14_4_8_no_mouse.8	0.473673	0	0.511919	1.27698	0	0	0	0	0	0
CBAJDB_1889_k141_85242_114	CBAJDB_1889	5_14_4_8_no_mouse.8	0.0780867	0	0.281305	1.05257	0	0	0	0	0	0
CBAJDB_1889_k141_85242_115	CBAJDB_1889	5_14_4_8_no_mouse.8	0	0	5.17169	0	0	0	0	0	0	0
CBAJDB_1889_k141_256397_1	CBAJDB_1889	5_14_4_8_no_mouse.8	0	0	0.0536997	0.20093	0	0	0	0	0	0
CBAJDB_1889_k141_256397_3	CBAJDB_1889	5_14_4_8_no_mouse.8	0	0	2.49007	0	0	0	0	0	0	0
CBAJDB_1889_k141_256397_4	CBAJDB_1889	5_14_4_8_no_mouse.8	1.11753	0	7.64915	18.0765	0	0	0	0	0	0
CBAJDB_1889_k141_256397_5	CBAJDB_1889	5_14_4_8_no_mouse.8	0	0	1.90729	7.13659	0	0	0	0.074045	0	0
CBAJDB_1889_k141_256397_6	CBAJDB_1889	5_14_4_8_no_mouse.8	0.10695	0.10218	5.39397	4.3249	0	0	0	0	0	0
CBAJDB_1889_k141_256397_7	CBAJDB_1889	5_14_4_8_no_mouse.8	0	0	2.16877	0	0	0	0	0	0	0
CBAJDB_1889_k141_256397_8	CBAJDB_1889	5_14_4_8_no_mouse.8	0	0	0.742895	1.38986	0	0	0	0	0	0
CBAJDB_1889_k141_256397_9	CBAJDB_1889	5_14_4_8_no_mouse.8	0	0	4.48213	5.24094	0	0	0	0.174006	0	0
CBAJDB_1889_k141_256397_10	CBAJDB_1889	5_14_4_8_no_mouse.8	0	0	1.08598	1.84703	0	0	0	0	0	0
CBAJDB_1889_k141_256397_11	CBAJDB_1889	5_14_4_8_no_mouse.8	0	0	1.96298	1.83624	0	0	0	0.406437	0	0
CBAJDB_1889_k141_256397_12	CBAJDB_1889	5_14_4_8_no_mouse.8	0	0	2.288	0	0	0	0	0.109323	0	0
CBAJDB_1889_k141_256397_13	CBAJDB_1889	5_14_4_8_no_mouse.8	0.276485	0	0.747022	2.79517	0	0	0	0	0	0
CBAJDB_1889_k141_256397_14	CBAJDB_1889	5_14_4_8_no_mouse.8	0	0	0	0	0	0	0	0.469229	0	0
CBAJDB_1889_k141_256397_16	CBAJDB_1889	5_14_4_8_no_mouse.8	0	0	2.65389	0	0	0	0	0	0	0
CBAJDB_1889_k141_256397_17	CBAJDB_1889	5_14_4_8_no_mouse.8	0	0	0.61965	1.15929	0	0	0	0	0	0
CBAJDB_1889_k141_256397_18	CBAJDB_1889	5_14_4_8_no_mouse.8	0	0	3.77708	7.53753	0	0	0	0	0	0
CBAJDB_1889_k141_256397_19	CBAJDB_1889	5_14_4_8_no_mouse.8	0	0	2.22459	8.32384	0	0	0	0	0	0
CBAJDB_1889_k141_256397_20	CBAJDB_1889	5_14_4_8_no_mouse.8	0.136723	0	2.21644	2.76445	0	0	0	0.152972	0	0
CBAJDB_1889_k141_256397_21	CBAJDB_1889	5_14_4_8_no_mouse.8	0.977959	0	3.81666	6.59122	0	0	0	0	0	0
CBAJDB_1889_k141_256397_22	CBAJDB_1889	5_14_4_8_no_mouse.8	0	0	2.91468	6.5436	0	0	0	0.120698	0	0
CBAJDB_1889_k141_256397_23	CBAJDB_1889	5_14_4_8_no_mouse.8	0	0	9.33777	13.9758	0	0	0	0	0	0
CBAJDB_1889_k141_256397_24	CBAJDB_1889	5_14_4_8_no_mouse.8	1.86627	0	2.80133	4.19275	0	0	0	0	0	0
CBAJDB_1889_k141_256397_25	CBAJDB_1889	5_14_4_8_no_mouse.8	0.377025	0	3.73511	7.62318	0	0	0	0	0	0
CBAJDB_1889_k141_256397_29	CBAJDB_1889	5_14_4_8_no_mouse.8	0.168133	0	0.605693	2.83294	0	0	0	0	2.69416	0
CBAJDB_1889_k141_256397_30	CBAJDB_1889	5_14_4_8_no_mouse.8	0	0	1.09617	4.1016	0	0	0	0	0	0
CBAJDB_1889_k141_256397_34	CBAJDB_1889	5_14_4_8_no_mouse.8	0	0	1.47763	0	0	0	0	0	0	0
CBAJDB_1889_k141_256397_35	CBAJDB_1889	5_14_4_8_no_mouse.8	0.35548	0.169814	7.04335	22.7606	1.21069	0	0	0	0	0
CBAJDB_1889_k141_256397_36	CBAJDB_1889	5_14_4_8_no_mouse.8	0	0	5.04647	4.87293	0	0	0	0.202234	0	0
CBAJDB_1889_k141_256397_37	CBAJDB_1889	5_14_4_8_no_mouse.8	0	0	3.74606	8.115	0	0	0	0.244935	3.50794	0
CBAJDB_1889_k141_256397_38	CBAJDB_1889	5_14_4_8_no_mouse.8	0.134264	0	7.49709	11.7638	0.914549	0	0	0.150221	0	0
CBAJDB_1889_k141_256397_39	CBAJDB_1889	5_14_4_8_no_mouse.8	0	0	6.38516	10.5404	0	0	0	0.116652	0	0
CBAJDB_1889_k141_256397_40	CBAJDB_1889	5_14_4_8_no_mouse.8	0	0	2.06868	6.45038	0	0	0	0	0	0
CBAJDB_1889_k141_256397_41	CBAJDB_1889	5_14_4_8_no_mouse.8	1.18025	0	21.1263	26.3497	0	0	0	0.247597	0	0
CBAJDB_1889_k141_256397_42	CBAJDB_1889	5_14_4_8_no_mouse.8	0	0	0.427322	1.06595	0	0	0	0	0	0
CBAJDB_1889_k141_256397_43	CBAJDB_1889	5_14_4_8_no_mouse.8	0	0	1.25561	0.640658	0	0	0	0.0354511	0	0
CBAJDB_1889_k141_256397_44	CBAJDB_1889	5_14_4_8_no_mouse.8	0	0	0.426418	0.53185	0	0	0	0	0	0
CBAJDB_1889_k141_256397_45	CBAJDB_1889	5_14_4_8_no_mouse.8	0	0	0.240114	0	0	0	0	0	0	0
CBAJDB_1889_k141_256397_46	CBAJDB_1889	5_14_4_8_no_mouse.8	0	0	1.30126	0	0	0	0	0	0	0
CBAJDB_1889_k141_256397_48	CBAJDB_1889	5_14_4_8_no_mouse.8	0	0	0.533587	0	0	0	0	0	0	0
CBAJDB_1889_k141_256397_50	CBAJDB_1889	5_14_4_8_no_mouse.8	0	0	2.74416	2.56699	0	0	0	0	0	0
CBAJDB_1889_k141_256397_51	CBAJDB_1889	5_14_4_8_no_mouse.8	0.272448	0	0.245372	0.91812	0	0	0	0	0	0
CBAJDB_1889_k141_256397_53	CBAJDB_1889	5_14_4_8_no_mouse.8	0	0	0.702162	0.656827	0	0	0	0.109038	0	0
CBAJDB_1889_k141_256397_54	CBAJDB_1889	5_14_4_8_no_mouse.8	0	0	2.77245	0	0	0	0	0	0	0
CBAJDB_1889_k141_256397_55	CBAJDB_1889	5_14_4_8_no_mouse.8	0.130509	0	1.88061	1.7592	0	0	0	0	0	0
CBAJDB_1889_k141_256397_56	CBAJDB_1889	5_14_4_8_no_mouse.8	0	0	0.600285	0.748705	0	0	0	0	0	0
CBAJDB_1889_k141_256397_57	CBAJDB_1889	5_14_4_8_no_mouse.8	0.311045	0	0.560266	0	0	0	0	0	0	0
CBAJDB_1889_k141_256397_58	CBAJDB_1889	5_14_4_8_no_mouse.8	0	0	0.6112	0.571738	0	0	0	0	0	0
CBAJDB_1889_k141_256397_59	CBAJDB_1889	5_14_4_8_no_mouse.8	0	0	0.529386	0	0	0	0	0	0	0
CBAJDB_1889_k141_256397_60	CBAJDB_1889	5_14_4_8_no_mouse.8	0	0	0.640305	0	0	0	0	0	0	0
CBAJDB_1889_k141_256397_61	CBAJDB_1889	5_14_4_8_no_mouse.8	0	0	1.18247	0	0	0	0	0	0	0
CBAJDB_1889_k141_256397_62	CBAJDB_1889	5_14_4_8_no_mouse.8	0	0	1.23079	0	0	0	0	0	0	0
CBAJDB_1889_k141_256397_63	CBAJDB_1889	5_14_4_8_no_mouse.8	0	0	0.675698	0	0	0	0	0	0	0
CBAJDB_1889_k141_256397_64	CBAJDB_1889	5_14_4_8_no_mouse.8	0	0	1.76154	1.09854	0	0	0	0	0	0
CBAJDB_1889_k141_256397_65	CBAJDB_1889	5_14_4_8_no_mouse.8	0	0	0.268391	0	0	0	0	0	0	0
CBAJDB_1889_k141_256397_66	CBAJDB_1889	5_14_4_8_no_mouse.8	0	0	0	0.565314	0	0	0	0	0	0
CBAJDB_1889_k141_256397_67	CBAJDB_1889	5_14_4_8_no_mouse.8	0	0	0.315643	5.90528	0	0	0	0	0	0
CBAJDB_1889_k141_256397_68	CBAJDB_1889	5_14_4_8_no_mouse.8	0	0	1.93795	3.34676	0	0	0	0.0925973	0	0
CBAJDB_1889_k141_256397_69	CBAJDB_1889	5_14_4_8_no_mouse.8	0.969492	0	7.56724	9.80123	0	0	0	0	0	0
CBAJDB_1889_k141_256397_70	CBAJDB_1889	5_14_4_8_no_mouse.8	0	0	0.206868	0	0	0	0	0	0	0
CBAJDB_1889_k141_256397_71	CBAJDB_1889	5_14_4_8_no_mouse.8	0	0	0.369406	0	0	0	0	0	0	0
CBAJDB_1889_k141_256397_72	CBAJDB_1889	5_14_4_8_no_mouse.8	0.57601	0	11.2053	6.21148	0.784706	0	0	0.128893	0	0
CBAJDB_1889_k141_256397_73	CBAJDB_1889	5_14_4_8_no_mouse.8	0.321771	0	2.31834	3.61444	0	0	0	0	0	0
CBAJDB_1889_k141_256397_74	CBAJDB_1889	5_14_4_8_no_mouse.8	0	0	0.275541	2.06201	0	0	0	0	0	0
CBAJDB_1889_k141_256397_75	CBAJDB_1889	5_14_4_8_no_mouse.8	6.87574	0	5.30779	6.62013	0	0	0	0	0	0
CBAJDB_1889_k141_256397_76	CBAJDB_1889	5_14_4_8_no_mouse.8	0.0599124	0.0572407	1.295	3.63416	0	0	0	0.134066	0	0
CBAJDB_1889_k141_256397_77	CBAJDB_1889	5_14_4_8_no_mouse.8	0	0	1.0505	2.62047	0	0	0	0	0	0
CBAJDB_1889_k141_256397_78	CBAJDB_1889	5_14_4_8_no_mouse.8	0	0	2.08241	3.33936	0	0	0	0	0	0
CBAJDB_1889_k141_256397_79	CBAJDB_1889	5_14_4_8_no_mouse.8	0	0	0.707705	0	0	0	0	0	0	0
CBAJDB_1889_k141_256397_80	CBAJDB_1889	5_14_4_8_no_mouse.8	0.232316	0	19.249	5.74111	0	0	0	0	0	0
CBAJDB_1889_k141_256397_81	CBAJDB_1889	5_14_4_8_no_mouse.8	0	0	11.5806	4.0122	0	0	0	0	0	0
CBAJDB_1889_k141_256397_82	CBAJDB_1889	5_14_4_8_no_mouse.8	0	0	13.1593	3.581	0	0	0	0	4.25696	0
CBAJDB_1889_k141_256397_83	CBAJDB_1889	5_14_4_8_no_mouse.8	0	0	5.79031	3.61098	0	0	0	0	0	0
CBAJDB_1889_k141_256397_84	CBAJDB_1889	5_14_4_8_no_mouse.8	0	0	0	2.58015	1.30382	0	0	0	0	0
CBAJDB_1889_k141_256397_85	CBAJDB_1889	5_14_4_8_no_mouse.8	0	0	1.6398	0	0	0	0	0	0	0
CBAJDB_1889_k141_256397_86	CBAJDB_1889	5_14_4_8_no_mouse.8	0	0	0	4.26381	0	0	0	0	0	0
CBAJDB_1889_k141_256397_87	CBAJDB_1889	5_14_4_8_no_mouse.8	1.20405	0.0821681	14.4069	12.1725	1.75745	0	0	0.0962244	0	0
CBAJDB_1889_k141_256397_88	CBAJDB_1889	5_14_4_8_no_mouse.8	0.944948	0	0	19.1062	6.43658	0	0	0	0	0
CBAJDB_1889_k141_256397_89	CBAJDB_1889	5_14_4_8_no_mouse.8	0.53322	0	29.2939	59.2974	0	0	0	0.298296	0	0
CBAJDB_1889_k141_256397_90	CBAJDB_1889	5_14_4_8_no_mouse.8	0.238755	0.304145	27.0935	27.8921	0	0	0	0	0	0
CBAJDB_1889_k141_256397_91	CBAJDB_1889	5_14_4_8_no_mouse.8	0	0.117693	20.8574	17.4352	0	0	0	0	0	0
CBAJDB_1889_k141_256397_92	CBAJDB_1889	5_14_4_8_no_mouse.8	1.29452	0	31.349	32.4756	0	0	0	0.241395	0	0
CBAJDB_1889_k141_256397_93	CBAJDB_1889	5_14_4_8_no_mouse.8	0.824871	0.197022	7.42895	11.1189	0	0	0	0.230726	0	0
CBAJDB_1889_k141_256397_94	CBAJDB_1889	5_14_4_8_no_mouse.8	0	0.201474	15.9534	22.7403	0	0	0	0.23594	0	0
CBAJDB_1889_k141_256397_95	CBAJDB_1889	5_14_4_8_no_mouse.8	0	0	39.9758	20.3972	0	0	0	0	0	0
CBAJDB_1889_k141_256397_96	CBAJDB_1889	5_14_4_8_no_mouse.8	0.466568	0.148587	39.4988	57.6503	0	0	0	0.174006	0	0
CBAJDB_1889_k141_256397_97	CBAJDB_1889	5_14_4_8_no_mouse.8	0	0.230071	3.03628	1.623	0	0	0	0	0	0
CBAJDB_1889_k141_256397_98	CBAJDB_1889	5_14_4_8_no_mouse.8	0.0472474	0	3.57436	5.73186	0	0	0	0.0528625	0	0
CBAJDB_1889_k141_256397_99	CBAJDB_1889	5_14_4_8_no_mouse.8	0.146374	0	2.63655	3.94612	0.997038	0	0	0	0	0
CBAJDB_1889_k141_256397_100	CBAJDB_1889	5_14_4_8_no_mouse.8	0	0	7.65934	15.9218	0	0	0	0.528625	0	0
CBAJDB_1889_k141_256397_101	CBAJDB_1889	5_14_4_8_no_mouse.8	0	0	13.8849	5.4688	0	0	0	0.453928	0	0
CBAJDB_1889_k141_256397_102	CBAJDB_1889	5_14_4_8_no_mouse.8	3.14319	0	65.8166	52.961	0	0	0	0.439594	0	0
CBAJDB_1889_k141_256397_103	CBAJDB_1889	5_14_4_8_no_mouse.8	0.124005	0	4.1322	0.835764	0	0	0	0.208113	0	0
CBAJDB_1889_k141_256397_104	CBAJDB_1889	5_14_4_8_no_mouse.8	0	0	1.94875	4.55734	0	0	0	0.151309	0	0
CBAJDB_1889_k141_256397_105	CBAJDB_1889	5_14_4_8_no_mouse.8	0	0	3.25973	4.57391	0	0	0	0.0843665	0	0
CBAJDB_1889_k141_256397_111	CBAJDB_1889	5_14_4_8_no_mouse.8	0	0.0657951	20.4673	24.1354	0.469086	0	0	0.308202	0	0
CBAJDB_1889_k141_256397_112	CBAJDB_1889	5_14_4_8_no_mouse.8	0	0	22.6466	10.5922	0	0	0	0	0	0
CBAJDB_1889_k141_256397_113	CBAJDB_1889	5_14_4_8_no_mouse.8	0	0	0	4.26381	0	0	0	0	0	0
CBAJDB_1889_k141_256397_115	CBAJDB_1889	5_14_4_8_no_mouse.8	0.51602	0	3.09825	10.4336	0	0	0	0	0	0
CBAJDB_1889_k141_256397_116	CBAJDB_1889	5_14_4_8_no_mouse.8	0	0	3.52217	3.10095	0	0	0	0.128695	0	0
CBAJDB_1889_k141_256397_117	CBAJDB_1889	5_14_4_8_no_mouse.8	0	0	2.23044	4.769	0	0	0	0	0	0
CBAJDB_1889_k141_256397_118	CBAJDB_1889	5_14_4_8_no_mouse.8	0	0	2.0322	6.33665	0.640415	0	0	0	0	0
CBAJDB_1889_k141_256397_119	CBAJDB_1889	5_14_4_8_no_mouse.8	0	0	0.471803	0	0	0	0	0	0	0
CBAJDB_1889_k141_256397_120	CBAJDB_1889	5_14_4_8_no_mouse.8	0.472474	0	2.26943	2.12291	0	0	0	0	0	0
CBAJDB_1889_k141_256397_121	CBAJDB_1889	5_14_4_8_no_mouse.8	0	0	1.34017	2.50729	0	0	0	0	0	0
CBAJDB_1889_k141_256397_122	CBAJDB_1889	5_14_4_8_no_mouse.8	0.441721	0	0	0.744275	0	0	0	0	0	0
CBAJDB_1889_k141_256397_123	CBAJDB_1889	5_14_4_8_no_mouse.8	0	0.186219	2.80865	0.656827	0	0	0	0	0	0
CBAJDB_1889_k141_256397_124	CBAJDB_1889	5_14_4_8_no_mouse.8	0	0.16548	2.65184	0	0	0	0	0	0	0
CBAJDB_1889_k141_256397_125	CBAJDB_1889	5_14_4_8_no_mouse.8	0	0	0.57073	1.28132	0	0	0	0	0	0
CBAJDB_1889_k141_256397_126	CBAJDB_1889	5_14_4_8_no_mouse.8	0	0	2.25359	2.81078	0	0	0	0	0	0
CBAJDB_1889_k141_256397_127	CBAJDB_1889	5_14_4_8_no_mouse.8	0.133783	0	3.61462	1.80333	0	0	0	0	0	0
CBAJDB_1889_k141_256397_128	CBAJDB_1889	5_14_4_8_no_mouse.8	0.555025	0	0	0.935186	0	0	0	0	0	0
CBAJDB_1889_k141_256397_129	CBAJDB_1889	5_14_4_8_no_mouse.8	0	0	2.60013	2.08479	0	0	0	0.230726	0	0
CBAJDB_1889_k141_256397_130	CBAJDB_1889	5_14_4_8_no_mouse.8	0	0	0	1.38986	0	0	0	0	0	0
CBAJDB_1889_k141_256397_131	CBAJDB_1889	5_14_4_8_no_mouse.8	0	0	1.62494	1.52003	0	0	0	0	0	0
CBAJDB_1889_k141_256397_132	CBAJDB_1889	5_14_4_8_no_mouse.8	0	0	3.12707	3.90023	0	0	0	0.323732	0	0
CBAJDB_1889_k141_256397_133	CBAJDB_1889	5_14_4_8_no_mouse.8	0	0	0	2.71962	0	0	0	0	0	0
CBAJDB_1889_k141_256397_134	CBAJDB_1889	5_14_4_8_no_mouse.8	0	0	0	2.37325	0	0	0	0	0	0
CBAJDB_1889_k141_256397_135	CBAJDB_1889	5_14_4_8_no_mouse.8	0.0928493	0	7.52597	9.38675	1.2649	0	0	0	0	0
CBAJDB_1889_k141_256397_136	CBAJDB_1889	5_14_4_8_no_mouse.8	0	0	0.397822	0	0	0	0	0	0	0
CBAJDB_1889_k141_256397_137	CBAJDB_1889	5_14_4_8_no_mouse.8	0	0	1.8909	1.57228	0	0	0	0	0	0
CBAJDB_1889_k141_256397_138	CBAJDB_1889	5_14_4_8_no_mouse.8	0	0	3.24568	2.31324	0.292235	0	0	0.0480016	0	0
CBAJDB_1889_k141_256397_139	CBAJDB_1889	5_14_4_8_no_mouse.8	0	0	0	1.92034	0	0	0	0	0	0
CBAJDB_1889_k141_256397_140	CBAJDB_1889	5_14_4_8_no_mouse.8	0	0	5.17169	1.48855	0	0	0	0	0	0
CBAJDB_1889_k141_256397_141	CBAJDB_1889	5_14_4_8_no_mouse.8	0	0	1.66888	3.5683	0	0	0	0	0	0
CBAJDB_1889_k141_256397_142	CBAJDB_1889	5_14_4_8_no_mouse.8	0	0	2.88137	3.59378	0	0	0	0	0	0
CBAJDB_1889_k141_256397_143	CBAJDB_1889	5_14_4_8_no_mouse.8	0	0.0785484	5.18308	7.2034	0.56001	0	0	0.0919855	0	0
CBAJDB_1889_k141_256397_144	CBAJDB_1889	5_14_4_8_no_mouse.8	0.125253	0	2.0305	2.53253	0	0	0	0	0	0
CBAJDB_1889_k141_256397_145	CBAJDB_1889	5_14_4_8_no_mouse.8	0	0	2.02201	0	0	0	0	0.470993	0	0
CBAJDB_1889_k141_256397_146	CBAJDB_1889	5_14_4_8_no_mouse.8	0	0	0.597618	3.3542	0	0	0	0	0	0
CBAJDB_1889_k141_256397_147	CBAJDB_1889	5_14_4_8_no_mouse.8	0	0	0.348352	0	0	0	0	0	0	0
CBAJDB_1889_k141_256397_148	CBAJDB_1889	5_14_4_8_no_mouse.8	0.339322	0	0	2.28695	0	0	0	0	0	0
CBAJDB_1889_k141_256397_150	CBAJDB_1889	5_14_4_8_no_mouse.8	0.370782	0	3.56196	1.66599	0	0	0	0	0	0
CBAJDB_1889_k141_256397_152	CBAJDB_1889	5_14_4_8_no_mouse.8	0.50668	0.161362	2.73795	1.1383	0	0	0	0.188966	0	0
CBAJDB_1889_k141_256397_153	CBAJDB_1889	5_14_4_8_no_mouse.8	0	0	3.03302	1.89147	1.91161	0	0	0	0	0
CBAJDB_1889_k141_256397_154	CBAJDB_1889	5_14_4_8_no_mouse.8	0	0	0.399003	1.49297	0	0	0	0	0	0
CBAJDB_1889_k141_256397_155	CBAJDB_1889	5_14_4_8_no_mouse.8	0	0	0.352615	2.19899	0	0	0	0	0	0
CBAJDB_1889_k141_256397_156	CBAJDB_1889	5_14_4_8_no_mouse.8	0	0	0	2.11399	0	0	0	0	0	0
CBAJDB_1889_k141_256397_161	CBAJDB_1889	5_14_4_8_no_mouse.8	0.121186	0	2.40114	0	0	0	0	0	0	0
CBAJDB_1889_k141_256397_162	CBAJDB_1889	5_14_4_8_no_mouse.8	0.175072	0	2.96426	2.59589	0	0	0	0.0391758	1.12214	0
CBAJDB_1889_k141_256397_163	CBAJDB_1889	5_14_4_8_no_mouse.8	0.214104	0	1.73543	4.08853	0	0	0	0	0	0
CBAJDB_1889_k141_256397_164	CBAJDB_1889	5_14_4_8_no_mouse.8	0.295452	0	1.95132	1.99128	0	0	0	0.110188	0	0
CBAJDB_1889_k141_256397_165	CBAJDB_1889	5_14_4_8_no_mouse.8	0	0	3.53853	1.20366	0	0	0	0.199815	0	0
CBAJDB_1889_k141_256397_166	CBAJDB_1889	5_14_4_8_no_mouse.8	0	0	3.29299	0	0	0	0	0	0	0
CBAJDB_1889_k141_256397_167	CBAJDB_1889	5_14_4_8_no_mouse.8	0	0	0.755415	2.82657	0	0	0	0	0	0
CBAJDB_1889_k141_256397_168	CBAJDB_1889	5_14_4_8_no_mouse.8	0	0	4.0571	5.42166	1.09588	0	0	0.360012	0	0
CBAJDB_1889_k141_256397_169	CBAJDB_1889	5_14_4_8_no_mouse.8	0.754049	0	0	0	0	0	0	0	0	0
CBAJDB_1889_k141_256397_170	CBAJDB_1889	5_14_4_8_no_mouse.8	0	0	2.41346	15.4809	0	0	0	0	0	0
CBAJDB_1889_k141_256397_171	CBAJDB_1889	5_14_4_8_no_mouse.8	0	0	10.3662	5.54108	0	0	0	0.367942	0	0
CBAJDB_1889_k141_256397_172	CBAJDB_1889	5_14_4_8_no_mouse.8	0.377025	0	8.31911	4.44685	0	0	0	0.316374	0	0
CBAJDB_1889_k141_256397_173	CBAJDB_1889	5_14_4_8_no_mouse.8	0	0	2.20835	4.5906	0	0	0	0	0	0
CBAJDB_1889_k141_256397_174	CBAJDB_1889	5_14_4_8_no_mouse.8	0	0	4.22601	1.43751	0	0	0	0.238637	0	0
CBAJDB_1889_k141_256397_175	CBAJDB_1889	5_14_4_8_no_mouse.8	0	0	1.62005	0	0	0	0	0	0	0
CBAJDB_1889_k141_256397_177	CBAJDB_1889	5_14_4_8_no_mouse.8	0	0	1.07571	0	0	0	0	0	0	0
CBAJDB_1889_k141_256397_178	CBAJDB_1889	5_14_4_8_no_mouse.8	0	0	1.87228	1.27375	0	0	0	0	0	0
CBAJDB_1889_k141_256397_179	CBAJDB_1889	5_14_4_8_no_mouse.8	0	0	2.76986	0.942191	0	0	0	0	0	0
CBAJDB_1889_k141_256397_180	CBAJDB_1889	5_14_4_8_no_mouse.8	0	0	1.61828	1.65141	0	0	0	0	0	0
CBAJDB_1889_k141_256520_2	CBAJDB_1889	5_14_4_8_no_mouse.8	0	0	4.86014	0	0	0	0	0	0	0
CBAJDB_1889_k141_256520_3	CBAJDB_1889	5_14_4_8_no_mouse.8	0	0	6.28788	12.6687	0	0	0	0	8.6058	0
CBAJDB_1889_k141_256520_4	CBAJDB_1889	5_14_4_8_no_mouse.8	0	0	1.03434	2.58015	0	0	0	0	0	0
CBAJDB_1889_k141_256520_5	CBAJDB_1889	5_14_4_8_no_mouse.8	0	0	5.67017	3.0309	0	0	0	0	0	0
CBAJDB_1889_k141_256520_6	CBAJDB_1889	5_14_4_8_no_mouse.8	0	0	12.0866	5.65314	0	0	0	0	0	0
CBAJDB_1889_k141_256520_7	CBAJDB_1889	5_14_4_8_no_mouse.8	0	0	5.84626	10.9376	0	0	0	0	0	0
CBAJDB_1889_k141_277998_2	CBAJDB_1889	5_14_4_8_no_mouse.8	2.22838	0	35.1212	108.886	7.5894	0	0	0.623305	0	0
CBAJDB_1889_k141_277998_4	CBAJDB_1889	5_14_4_8_no_mouse.8	0	0.116539	1.97741	1.64422	0	0	0	0	0	0
CBAJDB_1889_k141_277998_6	CBAJDB_1889	5_14_4_8_no_mouse.8	0	0	0	2.02875	0	0	0	0	0	0
CBAJDB_1889_k141_277998_9	CBAJDB_1889	5_14_4_8_no_mouse.8	0	0	9.60457	20.215	0	0	0	0.12429	0	0
CBAJDB_1889_k141_277998_10	CBAJDB_1889	5_14_4_8_no_mouse.8	0.471281	0	14.6009	26.6811	0	0	0	0.105458	0	0
CBAJDB_1889_k141_277998_11	CBAJDB_1889	5_14_4_8_no_mouse.8	0	0	2.55311	0	0	27.1632	0	0	0	0
CBAJDB_1889_k141_277998_12	CBAJDB_1889	5_14_4_8_no_mouse.8	0	0	0.722924	0	0	0	0	0	0	0
CBAJDB_1889_k141_277998_13	CBAJDB_1889	5_14_4_8_no_mouse.8	0	0	0.946929	2.36211	0	0	0	0	0	0
CBAJDB_1889_k141_277998_14	CBAJDB_1889	5_14_4_8_no_mouse.8	0	0	5.05727	0	0	0	0	0	0	0
CBAJDB_1889_k141_277998_15	CBAJDB_1889	5_14_4_8_no_mouse.8	0	0	7.05521	6.21148	0	0	0	0	0	0
CBAJDB_1889_k141_277998_16	CBAJDB_1889	5_14_4_8_no_mouse.8	0	0	1.48932	7.96092	0	0	0	0	0	0
CBAJDB_1889_k141_277998_17	CBAJDB_1889	5_14_4_8_no_mouse.8	0	0	5.08927	10.0225	0	0	0	0	0	0
CBAJDB_1889_k141_277998_18	CBAJDB_1889	5_14_4_8_no_mouse.8	0.455188	0	5.01051	3.74961	0	0	0	0	0	0
CBAJDB_1889_k141_277998_20	CBAJDB_1889	5_14_4_8_no_mouse.8	0.25801	0	6.04158	9.27428	0	0	0	0.0962244	0	0
CBAJDB_1889_k141_277998_21	CBAJDB_1889	5_14_4_8_no_mouse.8	0.695898	0	6.49529	10.6595	0	0	0	0.283128	2.02747	0
CBAJDB_1889_k141_277998_22	CBAJDB_1889	5_14_4_8_no_mouse.8	0.411678	0	0.494353	0	0	0	0	0	0	0
CBAJDB_1889_k141_277998_23	CBAJDB_1889	5_14_4_8_no_mouse.8	0	0	3.97822	2.9771	0	0	0	0	0	0
CBAJDB_1889_k141_277998_24	CBAJDB_1889	5_14_4_8_no_mouse.8	0.392899	0	1.76926	1.32403	0	0	0	0	0	0
CBAJDB_1889_k141_277998_25	CBAJDB_1889	5_14_4_8_no_mouse.8	0	0	2.06515	0	0	0	0	0.285061	0	0
CBAJDB_1889_k141_277998_26	CBAJDB_1889	5_14_4_8_no_mouse.8	0.107877	0	10.6872	4.3624	0	0	0	0.120698	0	0
CBAJDB_1889_k141_277998_27	CBAJDB_1889	5_14_4_8_no_mouse.8	1.8998	0.320308	115.542	97.9145	1.52242	0	0	2.37565	7.16291	0
CBAJDB_1889_k141_277998_28	CBAJDB_1889	5_14_4_8_no_mouse.8	0.187565	0.179201	35.1363	31.6036	0	0	0	0.524641	0	0
CBAJDB_1889_k141_277998_29	CBAJDB_1889	5_14_4_8_no_mouse.8	0.44435	0.424535	50.424	36.9361	0	0	0	1.49148	0	0
CBAJDB_1889_k141_277998_30	CBAJDB_1889	5_14_4_8_no_mouse.8	2.75846	0.411789	80.5852	90.6331	0	0	0	3.47208	5.5252	0
CBAJDB_1889_k141_277998_32	CBAJDB_1889	5_14_4_8_no_mouse.8	0	0	0.296176	0	0	0	0	0	0	0
CBAJDB_1889_k141_277998_33	CBAJDB_1889	5_14_4_8_no_mouse.8	0	0.0573327	0.21618	0	0	0	0	0	0	0
CBAJDB_1889_k141_48688_1	CBAJDB_1889	5_14_4_8_no_mouse.8	1.02542	0	1.10822	9.67557	0	0	0	0	0	0
CBAJDB_1889_k141_48688_2	CBAJDB_1889	5_14_4_8_no_mouse.8	0	0	0.51127	0	0	0	0	0	0	0
CBAJDB_1889_k141_48688_4	CBAJDB_1889	5_14_4_8_no_mouse.8	0	0	0.142743	0	0	0	0	0	0	0
CBAJDB_1889_k141_48688_5	CBAJDB_1889	5_14_4_8_no_mouse.8	0	0	0	3.39953	0	0	0	0	0	0
CBAJDB_1889_k141_48688_6	CBAJDB_1889	5_14_4_8_no_mouse.8	0	0	1.27153	0	0	0	0	0	0	0
CBAJDB_1889_k141_48688_7	CBAJDB_1889	5_14_4_8_no_mouse.8	0	0.0426566	5.95116	1.80549	0	0	0	0.0999077	0	0
CBAJDB_1889_k141_48688_8	CBAJDB_1889	5_14_4_8_no_mouse.8	0	0	13.8827	0	0	0	0	0.12319	0	0
CBAJDB_1889_k141_48688_10	CBAJDB_1889	5_14_4_8_no_mouse.8	0	0	0	1.10822	0	0	0	0	0	0
CBAJDB_1889_k141_48688_11	CBAJDB_1889	5_14_4_8_no_mouse.8	0.308475	0	13.752	0	0	0	0	0.258852	0	0
CBAJDB_1889_k141_48688_12	CBAJDB_1889	5_14_4_8_no_mouse.8	0	0	13.6792	0	0	0	0	0.903926	0	0
CBAJDB_1889_k141_48688_13	CBAJDB_1889	5_14_4_8_no_mouse.8	0.240035	0	22.0504	0	0	0	0	0	0	0
CBAJDB_1889_k141_48688_14	CBAJDB_1889	5_14_4_8_no_mouse.8	0.329342	0	34.407	5.17928	0	0	0	0.122828	0	0
CBAJDB_1889_k141_48688_15	CBAJDB_1889	5_14_4_8_no_mouse.8	0	0	24.3284	1.84522	0	0	0	1.12317	0	0
CBAJDB_1889_k141_48688_16	CBAJDB_1889	5_14_4_8_no_mouse.8	0	0	0.405012	0	0	0	0	0	0	0
CBAJDB_1889_k141_48688_17	CBAJDB_1889	5_14_4_8_no_mouse.8	0	0	10.0848	6.28912	0	0	0	0	0	0
CBAJDB_1889_k141_48688_19	CBAJDB_1889	5_14_4_8_no_mouse.8	0	0.252318	31.7132	49.245	0	0	0	0.787951	0	0
CBAJDB_1889_k141_48688_20	CBAJDB_1889	5_14_4_8_no_mouse.8	0	0	40.3843	56.5599	0	0	0	0.140139	0	0
CBAJDB_1889_k141_48688_21	CBAJDB_1889	5_14_4_8_no_mouse.8	0.316317	0	10.5406	20.2531	0	0	0	0.35391	0	0
CBAJDB_1889_k141_48688_22	CBAJDB_1889	5_14_4_8_no_mouse.8	0	0	14.0294	37.4961	0	0	0	0.113175	0	0
CBAJDB_1889_k141_48688_24	CBAJDB_1889	5_14_4_8_no_mouse.8	0.712317	0	1.02644	0.960171	0	0	0	0	0	0
CBAJDB_1889_k141_48688_25	CBAJDB_1889	5_14_4_8_no_mouse.8	0	0	3.17631	6.93289	0	0	0	0	0	0
CBAJDB_1889_k141_48688_28	CBAJDB_1889	5_14_4_8_no_mouse.8	0.148707	0	1.74107	0.501125	0	0	0	0	0	0
CBAJDB_1889_k141_48688_29	CBAJDB_1889	5_14_4_8_no_mouse.8	0	0	2.64519	2.47441	0	0	0	0	0	0
CBAJDB_1889_k141_48688_30	CBAJDB_1889	5_14_4_8_no_mouse.8	0	0	0.661407	0.494963	0	0	0	0.0205418	0	0
CBAJDB_1889_k141_48688_31	CBAJDB_1889	5_14_4_8_no_mouse.8	0	0	0	0	0	2.88427	0	0	0	0
CBAJDB_1889_k141_48688_32	CBAJDB_1889	5_14_4_8_no_mouse.8	0	0	0	1.01642	0	0	0	0	0	0
CBAJDB_1889_k141_48688_33	CBAJDB_1889	5_14_4_8_no_mouse.8	0	0	2.24107	0	0	0	0	0	0	0
CBAJDB_1889_k141_48688_34	CBAJDB_1889	5_14_4_8_no_mouse.8	0	0	0.163184	0.610594	0	0	0	0	0	0
CBAJDB_1889_k141_48688_37	CBAJDB_1889	5_14_4_8_no_mouse.8	0	0	0	0.539839	0	0	0	0	0	0
CBAJDB_1889_k141_48688_39	CBAJDB_1889	5_14_4_8_no_mouse.8	0	0	2.49007	0	0	0	0	0	0	0
CBAJDB_1889_k141_48688_40	CBAJDB_1889	5_14_4_8_no_mouse.8	0	0	1.43812	5.38107	0	0	0	0	0	0
CBAJDB_1889_k141_48688_41	CBAJDB_1889	5_14_4_8_no_mouse.8	0	0	2.75219	1.47114	0	0	0	0	0	0
CBAJDB_1889_k141_48688_42	CBAJDB_1889	5_14_4_8_no_mouse.8	0	0	3.1515	0	0	0	0	0	0	0
CBAJDB_1889_k141_48688_43	CBAJDB_1889	5_14_4_8_no_mouse.8	0	0	1.76	0	0	0	7.13133	0	0	0
CBAJDB_1889_k141_48688_44	CBAJDB_1889	5_14_4_8_no_mouse.8	0	0	0.902443	0	0	0	0	0	4.01411	0
CBAJDB_1889_k141_48688_45	CBAJDB_1889	5_14_4_8_no_mouse.8	0	0	2.15882	4.61587	0	0	0	0	0	0
CBAJDB_1889_k141_48688_47	CBAJDB_1889	5_14_4_8_no_mouse.8	0.622091	0	28.9615	14.1908	0	0	0	0.107081	0	0
CBAJDB_1889_k141_48688_48	CBAJDB_1889	5_14_4_8_no_mouse.8	0	0	0.288549	0	0	0	0	0	0	0
CBAJDB_1889_k141_48688_49	CBAJDB_1889	5_14_4_8_no_mouse.8	0	0	0.991622	3.7104	0	0	0	0	0	0
CBAJDB_1889_k141_48688_50	CBAJDB_1889	5_14_4_8_no_mouse.8	0	0	2.62369	0	0	0	0	0	0	0
CBAJDB_1889_k141_48688_52	CBAJDB_1889	5_14_4_8_no_mouse.8	0	0	0	8.24803	0	0	0	0	0	0
CBAJDB_1889_k141_48688_54	CBAJDB_1889	5_14_4_8_no_mouse.8	0	0	1.15123	0	0	0	0	0.143019	0	0
CBAJDB_1889_k141_48688_55	CBAJDB_1889	5_14_4_8_no_mouse.8	0	0	0.529386	0	0	0	0	0	0	0
CBAJDB_1889_k141_48688_56	CBAJDB_1889	5_14_4_8_no_mouse.8	0	0	0.358161	1.34015	0.193489	0	0	0.0635638	0	0
CBAJDB_1889_k141_48688_57	CBAJDB_1889	5_14_4_8_no_mouse.8	0.325276	0.155385	10.5462	7.12493	0.55391	0	0	0	0	0
CBAJDB_1889_k141_48688_58	CBAJDB_1889	5_14_4_8_no_mouse.8	0	0	7.36117	16.5262	0	0	0	0.152414	0	0
CBAJDB_1889_k141_48688_59	CBAJDB_1889	5_14_4_8_no_mouse.8	0	0	0.720343	0	0	0	0	0	0	0
CBAJDB_1889_k141_48688_60	CBAJDB_1889	5_14_4_8_no_mouse.8	0	0	2.32838	4.3561	0	0	0	0.180785	0	0
CBAJDB_1889_k141_48688_61	CBAJDB_1889	5_14_4_8_no_mouse.8	0	0	1.69137	0.791085	0	0	0	0	0	0
CBAJDB_1889_k141_48688_62	CBAJDB_1889	5_14_4_8_no_mouse.8	0	0	5.68158	5.31475	0	0	0	0	0	0
CBAJDB_1889_k141_48688_63	CBAJDB_1889	5_14_4_8_no_mouse.8	0.910376	0	0.819902	9.20359	9.30164	0	0	0	0	0
CBAJDB_1889_k141_48688_65	CBAJDB_1889	5_14_4_8_no_mouse.8	0	0	3.03873	9.9489	0	0	0	0	0	0
CBAJDB_1889_k141_48688_66	CBAJDB_1889	5_14_4_8_no_mouse.8	0	0.124689	4.23138	2.63879	0	0	0	0	0	0
CBAJDB_1889_k141_48688_67	CBAJDB_1889	5_14_4_8_no_mouse.8	0.280642	0	6.57155	3.78293	0	0	0	0	0	0
CBAJDB_1889_k141_48688_68	CBAJDB_1889	5_14_4_8_no_mouse.8	0.55473	0	4.42503	4.80697	0	0	0	0	0	0
CBAJDB_1889_k141_48688_69	CBAJDB_1889	5_14_4_8_no_mouse.8	0.414727	0	2.61458	4.19275	0	0	0	0.232008	0	0
CBAJDB_1889_k141_48688_70	CBAJDB_1889	5_14_4_8_no_mouse.8	0.460808	0.0733765	13.2804	13.4582	0	0	0	0.171858	2.46133	0
CBAJDB_1889_k141_48688_71	CBAJDB_1889	5_14_4_8_no_mouse.8	0	0	8.51038	4.77655	0	0	0	0	0	0
CBAJDB_1889_k141_48688_72	CBAJDB_1889	5_14_4_8_no_mouse.8	0	0	2.464	5.92692	0	0	0	0	0	0
CBAJDB_1889_k141_48688_73	CBAJDB_1889	5_14_4_8_no_mouse.8	0.3267	0	8.53272	5.5047	0.556334	0	0	0	0	0
CBAJDB_1889_k141_48688_74	CBAJDB_1889	5_14_4_8_no_mouse.8	0	0	6.7232	7.8614	0	0	0	0	0	0
CBAJDB_1889_k141_48688_75	CBAJDB_1889	5_14_4_8_no_mouse.8	0	0	3.46047	3.69948	0	0	0	0.307069	0	0
CBAJDB_1889_k141_48688_76	CBAJDB_1889	5_14_4_8_no_mouse.8	0.179449	0	5.17169	4.23306	0.611165	0	0	0.100388	0	0
CBAJDB_1889_k141_48688_78	CBAJDB_1889	5_14_4_8_no_mouse.8	0	0	1.29292	0	0	0	0	0	0	0
CBAJDB_1889_k141_48688_80	CBAJDB_1889	5_14_4_8_no_mouse.8	0	0	0.771009	1.44246	0	0	0	0.0478915	0	0
CBAJDB_1889_k141_48688_82	CBAJDB_1889	5_14_4_8_no_mouse.8	0	0	0.389074	1.16465	0	0	0	0	0	0
CBAJDB_1889_k141_48688_83	CBAJDB_1889	5_14_4_8_no_mouse.8	0	0	1.58816	1.98083	0	0	0	0	0	0
CBAJDB_1889_k141_48688_84	CBAJDB_1889	5_14_4_8_no_mouse.8	0	0	0.668975	0	0	0	0	0	0	0
CBAJDB_1889_k141_48688_85	CBAJDB_1889	5_14_4_8_no_mouse.8	0	0	0.899854	0	0	0	0	0	0	0
CBAJDB_1889_k141_48688_86	CBAJDB_1889	5_14_4_8_no_mouse.8	0	0	0.523206	0	0	0	0	0	0	0
CBAJDB_1889_k141_48688_87	CBAJDB_1889	5_14_4_8_no_mouse.8	0	0	7.90964	3.69948	3.73889	0	0	0	0	0
CBAJDB_1889_k141_48688_88	CBAJDB_1889	5_14_4_8_no_mouse.8	0	0	3.438	1.42935	0	0	0	0	0	0
CBAJDB_1889_k141_48688_89	CBAJDB_1889	5_14_4_8_no_mouse.8	0	0	16.0076	15.9724	0	0	0	0.662879	0	0
CBAJDB_1889_k141_48688_90	CBAJDB_1889	5_14_4_8_no_mouse.8	4.17455	0	98.6364	86.0617	0	0	0	1.09898	0	0
CBAJDB_1889_k141_48688_91	CBAJDB_1889	5_14_4_8_no_mouse.8	1.94984	0.266127	109.377	116.396	0	0	0	0.311652	8.92691	0
CBAJDB_1889_k141_48688_92	CBAJDB_1889	5_14_4_8_no_mouse.8	4.73616	0.107737	105.621	99.562	1.53622	0	0	0.126167	7.22783	0
CBAJDB_1889_k141_48688_93	CBAJDB_1889	5_14_4_8_no_mouse.8	1.52794	0.208544	48.753	29.4228	0	0	0	0.488437	0	0
CBAJDB_1889_k141_48688_94	CBAJDB_1889	5_14_4_8_no_mouse.8	0	0	0.489214	0.784506	0	0	0	0	0	0
CBAJDB_1889_k141_48688_95	CBAJDB_1889	5_14_4_8_no_mouse.8	0	0.131106	7.04453	9.24871	0	0	0	0	0	0
CBAJDB_1889_k141_48688_96	CBAJDB_1889	5_14_4_8_no_mouse.8	0	0	0.463669	0.867465	0	0	0	0	0	0
CBAJDB_1889_k141_48688_97	CBAJDB_1889	5_14_4_8_no_mouse.8	0.259806	0	8.73548	12.2572	0	0	0	0.0968942	0	0
CBAJDB_1889_k141_48688_98	CBAJDB_1889	5_14_4_8_no_mouse.8	0	0.0782039	1.9167	3.31006	0	0	0	0	0	0
CBAJDB_1889_k141_48688_99	CBAJDB_1889	5_14_4_8_no_mouse.8	0.494377	0	16.9193	11.662	0	0	0	0	0	0
CBAJDB_1889_k141_48688_100	CBAJDB_1889	5_14_4_8_no_mouse.8	0	0.108227	7.14148	8.39822	0.385804	0	0	0.316854	0	0
CBAJDB_1889_k141_48688_101	CBAJDB_1889	5_14_4_8_no_mouse.8	2.79941	0.445762	36.9776	34.5902	0	0	0	0	0	0
CBAJDB_1889_k141_48688_102	CBAJDB_1889	5_14_4_8_no_mouse.8	10.8619	0.754729	238.336	404.634	5.38084	0	0	1.98864	0	0
CBAJDB_1889_k141_48688_103	CBAJDB_1889	5_14_4_8_no_mouse.8	3.32603	0	38.6085	67.25	2.51727	0	0	1.65392	0	0
CBAJDB_1889_k141_48688_104	CBAJDB_1889	5_14_4_8_no_mouse.8	0.179019	0.171036	6.77157	11.4622	0.30485	0	0	0.200295	0	0
CBAJDB_1889_k141_48688_105	CBAJDB_1889	5_14_4_8_no_mouse.8	0.516814	0.054863	7.75754	15.0939	0.782292	0	0	0.0642483	1.84032	0
CBAJDB_1889_k141_48688_106	CBAJDB_1889	5_14_4_8_no_mouse.8	0.19854	0	5.00664	7.35961	0	0	0	0	0	0
CBAJDB_1889_k141_48688_107	CBAJDB_1889	5_14_4_8_no_mouse.8	0	0	5.73931	9.20359	0	0	0	0.509285	0	0
CBAJDB_1889_k141_48688_108	CBAJDB_1889	5_14_4_8_no_mouse.8	0	0	6.2417	9.34193	0.674389	0	0	0.221546	0	0
CBAJDB_1889_k141_48688_109	CBAJDB_1889	5_14_4_8_no_mouse.8	0.0833157	0.0796003	6.75321	6.17682	0	0	0	0	0	0
CBAJDB_1889_k141_48688_110	CBAJDB_1889	5_14_4_8_no_mouse.8	0	0.792466	5.97618	55.9033	5.64988	0	0	0	0	0
CBAJDB_1889_k141_48688_111	CBAJDB_1889	5_14_4_8_no_mouse.8	0	0	5.08477	14.7979	0	0	0	0	0	0
CBAJDB_1889_k141_48688_112	CBAJDB_1889	5_14_4_8_no_mouse.8	0.405711	0	4.38469	7.29174	0	0	0	0.151309	0	0
CBAJDB_1889_k141_48688_113	CBAJDB_1889	5_14_4_8_no_mouse.8	0	0	5.71082	2.91388	0	0	0	0	0	0
CBAJDB_1889_k141_48688_114	CBAJDB_1889	5_14_4_8_no_mouse.8	0	0	1.39485	0	0	0	0	0	0	0
CBAJDB_1889_k141_48688_115	CBAJDB_1889	5_14_4_8_no_mouse.8	0	0	0.869379	2.16866	0	0	0	0	0	0
CBAJDB_1889_k141_48688_116	CBAJDB_1889	5_14_4_8_no_mouse.8	0	0	4.18396	0	0	0	0	0	0	0
CBAJDB_1889_k141_48688_117	CBAJDB_1889	5_14_4_8_no_mouse.8	0	0	6.66763	0	0	0	0	0	0	0
CBAJDB_1889_k141_48688_118	CBAJDB_1889	5_14_4_8_no_mouse.8	1.11419	0.266127	27.5952	0	0	0	0	0	0	0
CBAJDB_1889_k141_48688_119	CBAJDB_1889	5_14_4_8_no_mouse.8	0	0.0958628	7.22924	4.73375	0	0	0	0	0	0
CBAJDB_1889_k141_48688_120	CBAJDB_1889	5_14_4_8_no_mouse.8	0	0	16.4345	0	0	0	0	0	0	0
CBAJDB_1889_k141_48688_121	CBAJDB_1889	5_14_4_8_no_mouse.8	0.664548	0	11.1721	1.49297	0	0	0	0	0	0
CBAJDB_1889_k141_48688_122	CBAJDB_1889	5_14_4_8_no_mouse.8	3.62383	0	20.2349	0	0	0	0	0	0	0
CBAJDB_1889_k141_48688_123	CBAJDB_1889	5_14_4_8_no_mouse.8	2.01759	0	18.6251	0.849882	0	0	0	0.141086	0	0
CBAJDB_1889_k141_48688_124	CBAJDB_1889	5_14_4_8_no_mouse.8	0.730439	0.0697866	14.2095	0.984599	0	0	0	0	0	0
CBAJDB_1889_k141_48688_125	CBAJDB_1889	5_14_4_8_no_mouse.8	0.203964	0	27.5541	0	0	0	0	0	0	0
CBAJDB_1889_k141_48688_126	CBAJDB_1889	5_14_4_8_no_mouse.8	0.800975	0.0765257	25.6809	3.23903	0	0	0	0	0	0
CBAJDB_1889_k141_48688_127	CBAJDB_1889	5_14_4_8_no_mouse.8	0.572769	0	17.8827	3.21694	0	0	0	0	0	0
CBAJDB_1889_k141_48688_128	CBAJDB_1889	5_14_4_8_no_mouse.8	1.41579	0.245938	9.73704	2.6024	0	0	0	0	0	0
CBAJDB_1889_k141_48688_129	CBAJDB_1889	5_14_4_8_no_mouse.8	0.0966354	0	0.0870317	0	0	0	0	0	0	0
CBAJDB_1889_k141_48688_130	CBAJDB_1889	5_14_4_8_no_mouse.8	0.240292	0	2.88549	3.77887	0	0	0	0	0	0
CBAJDB_1889_k141_48688_131	CBAJDB_1889	5_14_4_8_no_mouse.8	0	0	1.69939	5.96125	0	0	0	0	0	0
CBAJDB_1889_k141_48688_132	CBAJDB_1889	5_14_4_8_no_mouse.8	0	0.133562	2.51805	0.942191	0	0	0	0	0	0
CBAJDB_1889_k141_48688_133	CBAJDB_1889	5_14_4_8_no_mouse.8	0.480843	0	4.65535	1.62039	0	0	0	0	0	0
CBAJDB_1889_k141_48688_134	CBAJDB_1889	5_14_4_8_no_mouse.8	0	0	3.3201	1.55287	0	0	0	0	0	0
CBAJDB_1889_k141_48688_135	CBAJDB_1889	5_14_4_8_no_mouse.8	0.807036	0.192762	9.44882	2.71962	0	0	0	0	0	0
CBAJDB_1889_k141_48688_136	CBAJDB_1889	5_14_4_8_no_mouse.8	0.112426	0.107413	4.86014	5.30408	0	0	0	0	0	0
CBAJDB_1889_k141_48688_137	CBAJDB_1889	5_14_4_8_no_mouse.8	1.5683	0	3.95482	4.22798	0	0	0	0	0	0
CBAJDB_1889_k141_48688_138	CBAJDB_1889	5_14_4_8_no_mouse.8	1.98188	0	4.4623	2.22624	0	0	0	0	0	0
CBAJDB_1889_k141_48688_139	CBAJDB_1889	5_14_4_8_no_mouse.8	0	0	0.455039	0.85132	0	0	0	0.0706623	0	0
CBAJDB_1889_k141_48688_140	CBAJDB_1889	5_14_4_8_no_mouse.8	0	0	0	2.29391	0	0	0	0	0	0
CBAJDB_1889_k141_48688_141	CBAJDB_1889	5_14_4_8_no_mouse.8	0.156173	0	4.21958	8.42058	0	0	0	0	0	0
CBAJDB_1889_k141_48688_142	CBAJDB_1889	5_14_4_8_no_mouse.8	0	0	7.94078	2.97124	0	0	0	0	0	0
CBAJDB_1889_k141_48688_143	CBAJDB_1889	5_14_4_8_no_mouse.8	0	0.240141	4.98015	6.77616	0	0	0	0.281222	0	0
CBAJDB_1889_k141_48688_144	CBAJDB_1889	5_14_4_8_no_mouse.8	0.602023	0	4.33755	0	0	0	0	0	0	0
CBAJDB_1889_k141_48688_145	CBAJDB_1889	5_14_4_8_no_mouse.8	0.501686	0.0958628	9.21729	12.8487	0.683454	0	0	0.336786	0	0
CBAJDB_1889_k141_48688_146	CBAJDB_1889	5_14_4_8_no_mouse.8	0.324569	0	15.7849	18.5939	0	0	0	0	0	0
CBAJDB_1889_k141_48688_147	CBAJDB_1889	5_14_4_8_no_mouse.8	0.266135	0	0.838902	2.69053	0.906398	0	0	0	0	0
CBAJDB_1889_k141_48688_148	CBAJDB_1889	5_14_4_8_no_mouse.8	0.377788	0	5.44388	4.07393	0	0	0	0.169075	0	0
CBAJDB_1889_k141_48688_149	CBAJDB_1889	5_14_4_8_no_mouse.8	0.176063	0	15.698	11.273	0	0	0	0.590963	0	0
CBAJDB_1889_k141_48688_150	CBAJDB_1889	5_14_4_8_no_mouse.8	0	0	1.7064	3.19245	1.29058	0	0	0.31798	0	0
CBAJDB_1889_k141_48688_151	CBAJDB_1889	5_14_4_8_no_mouse.8	0	0	5.26163	9.84385	0	0	0	0	0	0
CBAJDB_1889_k141_145389_1	CBAJDB_1889	5_14_4_8_no_mouse.8	0	0	0	0.220092	0	0	0	0	0	0
CBAJDB_1889_k141_145389_3	CBAJDB_1889	5_14_4_8_no_mouse.8	0	0	1.31827	0	0	0	0	0	0	0
CBAJDB_1889_k141_145389_4	CBAJDB_1889	5_14_4_8_no_mouse.8	0	0	4.33755	4.0575	0	0	0	0	0	0
CBAJDB_1889_k141_145389_5	CBAJDB_1889	5_14_4_8_no_mouse.8	0	0	7.30782	0	0	0	0	0	0	0
CBAJDB_1889_k141_145389_6	CBAJDB_1889	5_14_4_8_no_mouse.8	0.183417	0	0.495567	4.32667	0	0	0	0	0	0
CBAJDB_1889_k141_145389_7	CBAJDB_1889	5_14_4_8_no_mouse.8	0.0681121	0	0.61343	0.91812	0	0	0	0	0	0
CBAJDB_1889_k141_145389_9	CBAJDB_1889	5_14_4_8_no_mouse.8	0	0	0	2.99482	0	0	0	0	0	0
CBAJDB_1889_k141_145389_10	CBAJDB_1889	5_14_4_8_no_mouse.8	0	0	0	1.56252	0	0	0	0	0	0
CBAJDB_1889_k141_145389_12	CBAJDB_1889	5_14_4_8_no_mouse.8	0.494377	0	0	3.33199	0	0	0	0	0	0
CBAJDB_1889_k141_145389_13	CBAJDB_1889	5_14_4_8_no_mouse.8	0	0	2.04272	1.32927	0	0	0	0.110334	0	0
CBAJDB_1889_k141_145389_15	CBAJDB_1889	5_14_4_8_no_mouse.8	0	0	2.0237	3.36542	0	0	0	0	0	0
CBAJDB_1889_k141_145389_16	CBAJDB_1889	5_14_4_8_no_mouse.8	0.561285	0	2.52752	3.78293	0	0	0	0	0	0
CBAJDB_1889_k141_145389_17	CBAJDB_1889	5_14_4_8_no_mouse.8	0	0	1.24504	0	0	0	0	0	0	0
CBAJDB_1889_k141_145389_18	CBAJDB_1889	5_14_4_8_no_mouse.8	0.337024	0	10.32	9.08587	0.573916	0	0	0.0942695	0	0
CBAJDB_1889_k141_145389_19	CBAJDB_1889	5_14_4_8_no_mouse.8	0.540948	0	5.84626	4.55734	0	0	0	0.151309	0	0
CBAJDB_1889_k141_145389_20	CBAJDB_1889	5_14_4_8_no_mouse.8	0.156435	0	6.70629	4.63909	0.426228	0	0	0.0700107	0	0
CBAJDB_1889_k141_145389_21	CBAJDB_1889	5_14_4_8_no_mouse.8	0	0	8.73143	1.08903	0	0	0	0	0	0
CBAJDB_1889_k141_145389_22	CBAJDB_1889	5_14_4_8_no_mouse.8	0.314717	0	3.17453	0.848448	0	0	0	0	0	0
CBAJDB_1889_k141_145389_23	CBAJDB_1889	5_14_4_8_no_mouse.8	0	0	0	3.26708	0	0	0	0	0	0
CBAJDB_1889_k141_145389_24	CBAJDB_1889	5_14_4_8_no_mouse.8	0	0	3.35113	0	0	0	0	0.130098	0	0
CBAJDB_1889_k141_145389_25	CBAJDB_1889	5_14_4_8_no_mouse.8	0	0	1.28061	0	0	0	0	0	0	0
CBAJDB_1889_k141_145389_26	CBAJDB_1889	5_14_4_8_no_mouse.8	0	0	2.60124	1.49741	0	0	0	0	0	0
CBAJDB_1889_k141_145389_27	CBAJDB_1889	5_14_4_8_no_mouse.8	0	0	16.808	15.7228	0	0	0	0	0	0
CBAJDB_1889_k141_145389_28	CBAJDB_1889	5_14_4_8_no_mouse.8	0.447011	0.213539	8.05173	9.03826	0	0	0	0.125034	3.58146	0
CBAJDB_1889_k141_145389_29	CBAJDB_1889	5_14_4_8_no_mouse.8	0	0	1.98032	5.92789	0	0	0	0.0615043	0	0
CBAJDB_1889_k141_145389_30	CBAJDB_1889	5_14_4_8_no_mouse.8	0.200315	0	12.0272	12.6007	0	0	0	0.224122	2.1399	0
CBAJDB_1889_k141_145389_31	CBAJDB_1889	5_14_4_8_no_mouse.8	0	0	31.1156	20.7905	0	0	0	0	0	0
CBAJDB_1889_k141_145389_32	CBAJDB_1889	5_14_4_8_no_mouse.8	0	0	0	2.09637	2.11871	0	0	0	0	0
CBAJDB_1889_k141_145389_33	CBAJDB_1889	5_14_4_8_no_mouse.8	0	0	0.152109	0	0	0	0	0	0	0
CBAJDB_1889_k141_145389_34	CBAJDB_1889	5_14_4_8_no_mouse.8	0	0	0.163581	0	0	0	0	0	0	0
CBAJDB_1889_k141_145389_36	CBAJDB_1889	5_14_4_8_no_mouse.8	0	0	9.60457	19.9655	0	0	0	0	0	0
CBAJDB_1889_k141_145389_37	CBAJDB_1889	5_14_4_8_no_mouse.8	0	0	3.75248	4.68028	0	0	0	0.194239	0	0
CBAJDB_1889_k141_145389_38	CBAJDB_1889	5_14_4_8_no_mouse.8	0.513653	0	2.77563	5.76984	0	0	0	0	0	0
CBAJDB_1889_k141_145389_39	CBAJDB_1889	5_14_4_8_no_mouse.8	0.250506	0	2.0305	1.68836	0	0	0	0	0	0
CBAJDB_1889_k141_145389_40	CBAJDB_1889	5_14_4_8_no_mouse.8	0.207652	0	5.61046	5.24823	0	0	0	0.174248	0	0
CBAJDB_1889_k141_145389_41	CBAJDB_1889	5_14_4_8_no_mouse.8	0	0	5.37856	15.0939	0	0	0	0	0	0
CBAJDB_1889_k141_145389_42	CBAJDB_1889	5_14_4_8_no_mouse.8	0.324569	0	5.84626	2.18752	0	0	0	0.272357	0	0
CBAJDB_1889_k141_145389_43	CBAJDB_1889	5_14_4_8_no_mouse.8	0	0	6.42344	4.00581	0	0	0	0.132998	0	0
CBAJDB_1889_k141_145389_44	CBAJDB_1889	5_14_4_8_no_mouse.8	0	0	6.112	3.04927	0	0	0	0	0	0
CBAJDB_1889_k141_145389_45	CBAJDB_1889	5_14_4_8_no_mouse.8	0	0	2.3212	2.17134	0	0	0	0.102987	2.94995	0
CBAJDB_1889_k141_145389_46	CBAJDB_1889	5_14_4_8_no_mouse.8	0	0	6.65663	9.96297	0	0	0	0	0	0
CBAJDB_1889_k141_145389_47	CBAJDB_1889	5_14_4_8_no_mouse.8	0.546226	0.173956	14.7582	13.4986	1.24022	0	0	0.611142	0	0
CBAJDB_1889_k141_145389_48	CBAJDB_1889	5_14_4_8_no_mouse.8	0.151115	0	3.67462	6.62013	0	0	0	0.0845373	0	0
CBAJDB_1889_k141_145389_49	CBAJDB_1889	5_14_4_8_no_mouse.8	1.16642	0	11.2053	7.8614	0	0	0	0	0	0
CBAJDB_1889_k141_145389_50	CBAJDB_1889	5_14_4_8_no_mouse.8	0	0	2.27905	7.67486	0	0	0	0	0	0
CBAJDB_1889_k141_145389_52	CBAJDB_1889	5_14_4_8_no_mouse.8	0	0	2.56937	1.60232	0	0	0	0.531992	0	0
CBAJDB_1889_k141_145389_53	CBAJDB_1889	5_14_4_8_no_mouse.8	0.171218	0	1.23361	0	0	0	0	0	0	0
CBAJDB_1889_k141_145389_54	CBAJDB_1889	5_14_4_8_no_mouse.8	0.104261	0	1.87799	0	0	0	0	0	0	0
CBAJDB_1889_k141_145389_55	CBAJDB_1889	5_14_4_8_no_mouse.8	0	0	2.22622	0	0	0	0	0	0	0
CBAJDB_1889_k141_145389_56	CBAJDB_1889	5_14_4_8_no_mouse.8	1.32516	0	5.17169	0	0	0	0	0	0	0
CBAJDB_1889_k141_145389_57	CBAJDB_1889	5_14_4_8_no_mouse.8	0.769597	0	0.693113	0	0	0	0	0	0	0
CBAJDB_1889_k141_145389_58	CBAJDB_1889	5_14_4_8_no_mouse.8	0	0	1.68682	0	0	0	0	0	0	0
CBAJDB_1889_k141_145389_59	CBAJDB_1889	5_14_4_8_no_mouse.8	0	0.193284	0.546601	0	0	0	0	0	0	0
CBAJDB_1889_k141_145389_60	CBAJDB_1889	5_14_4_8_no_mouse.8	0.335258	0	0.60388	0	0	0	0	0	0	0
CBAJDB_1889_k141_145389_63	CBAJDB_1889	5_14_4_8_no_mouse.8	0	0	0.681405	0	0	0	0	0	0	0
CBAJDB_1889_k141_145389_64	CBAJDB_1889	5_14_4_8_no_mouse.8	0	0	0.562611	2.10515	0	0	0	0	0	0
CBAJDB_1889_k141_145389_65	CBAJDB_1889	5_14_4_8_no_mouse.8	0	0	6.61869	11.731	0	0	0	0	0	0
CBAJDB_1889_k141_145389_66	CBAJDB_1889	5_14_4_8_no_mouse.8	0	0	3.95482	3.28843	0	0	0	0	0	0
CBAJDB_1889_k141_145389_69	CBAJDB_1889	5_14_4_8_no_mouse.8	0	0	1.00776	0.538683	0	0	0	0	0	0
CBAJDB_1889_k141_145389_70	CBAJDB_1889	5_14_4_8_no_mouse.8	0	0	1.66691	6.23715	0	0	0	0	0	0
CBAJDB_1889_k141_145389_71	CBAJDB_1889	5_14_4_8_no_mouse.8	0	0	0	2.95959	0	0	0	0	0	0
CBAJDB_1889_k141_145389_72	CBAJDB_1889	5_14_4_8_no_mouse.8	0.774922	0.370183	9.07283	6.96374	0.87974	0	0	0.144503	0	0
CBAJDB_1889_k141_145389_73	CBAJDB_1889	5_14_4_8_no_mouse.8	0	0	2.00923	8.09634	0	0	0	0.0960032	0	0
CBAJDB_1889_k141_145389_74	CBAJDB_1889	5_14_4_8_no_mouse.8	0	0	2.22517	4.16301	0	0	0	0.0987267	0	0
CBAJDB_1889_k141_145389_75	CBAJDB_1889	5_14_4_8_no_mouse.8	0	0.23774	6.27498	6.7084	0	0	0	0	0	0
CBAJDB_1889_k141_145389_76	CBAJDB_1889	5_14_4_8_no_mouse.8	0	0	0	1.057	0	0	0	0	0	0
CBAJDB_1889_k141_145389_77	CBAJDB_1889	5_14_4_8_no_mouse.8	0	0	4.23731	5.28498	0	0	0	0	0	0
CBAJDB_1889_k141_145389_78	CBAJDB_1889	5_14_4_8_no_mouse.8	0	0	0.520602	1.11312	0	0	0	0	0	0
CBAJDB_1889_k141_49441_1	CBAJDB_1889	5_14_4_8_no_mouse.8	0.845232	0.0969048	47.9271	57.6503	1.15147	0	0	0.643065	5.4176	0
CBAJDB_1889_k141_49441_2	CBAJDB_1889	5_14_4_8_no_mouse.8	0.626003	0.149522	74.4203	80.1632	0	0	0	0.875501	2.50777	0
CBAJDB_1889_k141_49441_3	CBAJDB_1889	5_14_4_8_no_mouse.8	1.0104	0.22714	65.0908	59.286	0.809697	0	0	0.332495	3.80957	0
CBAJDB_1889_k141_49441_4	CBAJDB_1889	5_14_4_8_no_mouse.8	0	0	0.943607	3.53074	0	0	0	0.293062	0	0
CBAJDB_1889_k141_49441_6	CBAJDB_1889	5_14_4_8_no_mouse.8	0	0	1.97741	0	0	0	0	0	0	0
CBAJDB_1889_k141_49441_8	CBAJDB_1889	5_14_4_8_no_mouse.8	0.848305	0	9.168	5.71738	0	0	0	0.271178	0	0
CBAJDB_1889_k141_49441_10	CBAJDB_1889	5_14_4_8_no_mouse.8	0	0	0.107057	0.400581	0	0	0	0	0	0
CBAJDB_1889_k141_49441_11	CBAJDB_1889	5_14_4_8_no_mouse.8	0	0	0.665663	1.24537	0	0	0	0	0	0
CBAJDB_1889_k141_49441_13	CBAJDB_1889	5_14_4_8_no_mouse.8	0	0	0	2.05359	0	0	0	0	0	0
CBAJDB_1889_k141_222521_1	CBAJDB_1889	5_14_4_8_no_mouse.8	0	0	0	4.49223	0	0	0	0	0	0
CBAJDB_1889_k141_222521_2	CBAJDB_1889	5_14_4_8_no_mouse.8	0	0	1.81096	0	0	0	0	0	0	0
CBAJDB_1889_k141_222521_3	CBAJDB_1889	5_14_4_8_no_mouse.8	0	0	4.10577	6.7212	0	0	0	0	0	0
CBAJDB_1889_k141_222521_4	CBAJDB_1889	5_14_4_8_no_mouse.8	0	0	0.998495	1.24537	0	0	0	0	0	0
CBAJDB_1889_k141_222521_5	CBAJDB_1889	5_14_4_8_no_mouse.8	0.46852	0	4.78219	4.21029	0	0	0	0	0	0
CBAJDB_1889_k141_222521_7	CBAJDB_1889	5_14_4_8_no_mouse.8	0	0	1.14681	0	0	0	0	0	0	0
CBAJDB_1889_k141_222521_9	CBAJDB_1889	5_14_4_8_no_mouse.8	0	0	0.974376	1.45835	0	0	0	0	0	0
CBAJDB_1889_k141_222521_10	CBAJDB_1889	5_14_4_8_no_mouse.8	0	0	1.26323	2.62594	0	0	0	0	0	0
CBAJDB_1889_k141_222521_11	CBAJDB_1889	5_14_4_8_no_mouse.8	2.26743	0	27.0185	34.0906	0	0	0	0	5.58975	0
CBAJDB_1889_k141_222521_12	CBAJDB_1889	5_14_4_8_no_mouse.8	0	0	7.70058	1.10822	0	0	0	0.183971	0	0
CBAJDB_1889_k141_222521_13	CBAJDB_1889	5_14_4_8_no_mouse.8	0.739117	0.0882697	28.4571	19.9259	0	0	0	0.826958	0	0
CBAJDB_1889_k141_222521_14	CBAJDB_1889	5_14_4_8_no_mouse.8	0	0	5.69241	4.02964	0	0	0	0	2.73731	0
CBAJDB_1889_k141_222521_15	CBAJDB_1889	5_14_4_8_no_mouse.8	4.86853	1.55048	194.388	221.487	5.52706	0	0	4.08535	26.0045	0
CBAJDB_1889_k141_222521_16	CBAJDB_1889	5_14_4_8_no_mouse.8	1.07566	0	2.51878	2.89988	0	0	0	0.12035	0	0
CBAJDB_1889_k141_222521_17	CBAJDB_1889	5_14_4_8_no_mouse.8	0	0	0.481375	3.60236	0	0	0	0	0	0
CBAJDB_1889_k141_222521_18	CBAJDB_1889	5_14_4_8_no_mouse.8	0	0	2.24107	0	0	0	0	0	0	0
CBAJDB_1889_k141_222521_19	CBAJDB_1889	5_14_4_8_no_mouse.8	0	0	1.36743	0.852762	0	0	0	0	0	0
CBAJDB_1889_k141_222521_20	CBAJDB_1889	5_14_4_8_no_mouse.8	0	0	5.17169	0	0	0	0	0	0	0
CBAJDB_1889_k141_222521_21	CBAJDB_1889	5_14_4_8_no_mouse.8	0	0	3.3616	7.74046	0	0	0	0.160621	0	0
CBAJDB_1889_k141_222521_22	CBAJDB_1889	5_14_4_8_no_mouse.8	0	0	0.790964	0.591917	0	0	0	0	0	0
CBAJDB_1889_k141_222521_23	CBAJDB_1889	5_14_4_8_no_mouse.8	0	0	4.8407	4.02504	0	0	0	0.334091	0	0
CBAJDB_1889_k141_222521_24	CBAJDB_1889	5_14_4_8_no_mouse.8	0	0.234612	17.6926	13.2403	0	0	0	0.274746	0	0
CBAJDB_1889_k141_222521_25	CBAJDB_1889	5_14_4_8_no_mouse.8	0	0	1.16318	1.74093	0	0	0	0	0	0
CBAJDB_1889_k141_222521_26	CBAJDB_1889	5_14_4_8_no_mouse.8	0	0	0.393169	2.94228	0	0	0	0	0	0
CBAJDB_1889_k141_222521_27	CBAJDB_1889	5_14_4_8_no_mouse.8	0.207941	0	1.49821	4.90517	0	0	0	0	0	0
CBAJDB_1889_k141_222521_28	CBAJDB_1889	5_14_4_8_no_mouse.8	0	0.0916734	0.864164	0	0	0	0	0.107356	0	0
CBAJDB_1889_k141_222521_29	CBAJDB_1889	5_14_4_8_no_mouse.8	0	0	1.47358	1.37844	0	0	0	0	0	0
CBAJDB_1889_k141_222521_30	CBAJDB_1889	5_14_4_8_no_mouse.8	0.174826	0	0.314904	1.76744	0.595421	0	0	0.0978019	0	0
CBAJDB_1889_k141_222521_31	CBAJDB_1889	5_14_4_8_no_mouse.8	0	0	1.59129	2.9771	0	0	0	0	0	0
CBAJDB_1889_k141_222521_32	CBAJDB_1889	5_14_4_8_no_mouse.8	0	0	1.18784	0	0	0	0	0.295134	0	0
CBAJDB_1889_k141_222521_33	CBAJDB_1889	5_14_4_8_no_mouse.8	0	0	2.23533	2.57355	0.650242	0	0	0.106807	0	0
CBAJDB_1889_k141_222521_34	CBAJDB_1889	5_14_4_8_no_mouse.8	0.131892	0	8.07734	16.0006	0	0	0	0	0	0
CBAJDB_1889_k141_222521_35	CBAJDB_1889	5_14_4_8_no_mouse.8	0	0	2.06868	0	0	0	0	0	0	0
CBAJDB_1889_k141_222521_36	CBAJDB_1889	5_14_4_8_no_mouse.8	0	0	3.38274	0	0	0	0	0	0	0
CBAJDB_1889_k141_222521_37	CBAJDB_1889	5_14_4_8_no_mouse.8	0	0	0	5.65314	0	0	0	0	0	0
CBAJDB_1889_k141_222521_38	CBAJDB_1889	5_14_4_8_no_mouse.8	0	0.10412	1.17779	6.61047	0	0	0	0	0	0
CBAJDB_1889_k141_222521_39	CBAJDB_1889	5_14_4_8_no_mouse.8	0	0	6.06364	7.56287	0	0	0	0	0	0
CBAJDB_1889_k141_222521_40	CBAJDB_1889	5_14_4_8_no_mouse.8	0.590592	0	4.46795	3.98046	0	0	0	0	0	0
CBAJDB_1889_k141_222521_41	CBAJDB_1889	5_14_4_8_no_mouse.8	0.452429	0	2.03733	1.52464	0	0	0	0	0	0
CBAJDB_1889_k141_222521_42	CBAJDB_1889	5_14_4_8_no_mouse.8	0.0957062	0	4.13735	9.67557	0	0	0	0	0	0
CBAJDB_1889_k141_222521_43	CBAJDB_1889	5_14_4_8_no_mouse.8	0	0	2.59834	1.21529	1.22824	0	0	0	0	0
CBAJDB_1889_k141_222521_44	CBAJDB_1889	5_14_4_8_no_mouse.8	0	0	8.30024	15.5287	0	0	0	0	0	0
CBAJDB_1889_k141_222521_45	CBAJDB_1889	5_14_4_8_no_mouse.8	0.392899	0.107251	16.3783	20.0495	0	0	0	0.125598	0	0
CBAJDB_1889_k141_222521_46	CBAJDB_1889	5_14_4_8_no_mouse.8	0	0	0.16935	0	0	0	0	0	0	0
CBAJDB_1889_k141_222521_47	CBAJDB_1889	5_14_4_8_no_mouse.8	0.130054	0	4.21664	14.0245	1.77174	0	0	0	0	0
CBAJDB_1889_k141_222521_48	CBAJDB_1889	5_14_4_8_no_mouse.8	0	0	3.89124	1.61778	0.817507	0	0	0.134281	0	0
CBAJDB_1889_k141_222521_49	CBAJDB_1889	5_14_4_8_no_mouse.8	0.504398	0	2.72562	0	0	0	0	0	0	0
CBAJDB_1889_k141_222521_50	CBAJDB_1889	5_14_4_8_no_mouse.8	0	0	0.150407	0.562785	1.13756	0	0	0.093426	0	0
CBAJDB_1889_k141_222521_51	CBAJDB_1889	5_14_4_8_no_mouse.8	0	0	0.662384	0	0	0	0	0	0	0
CBAJDB_1889_k141_222521_52	CBAJDB_1889	5_14_4_8_no_mouse.8	0	0	1.146	0	0	0	0	0	0	0
CBAJDB_1889_k141_222521_54	CBAJDB_1889	5_14_4_8_no_mouse.8	0.128046	0.061168	0.115321	0.863001	0.436097	0	0	0	0	0
CBAJDB_1889_k141_222521_55	CBAJDB_1889	5_14_4_8_no_mouse.8	0	0	0.340128	0	0	0	0	0	0	0
CBAJDB_1889_k141_222521_56	CBAJDB_1889	5_14_4_8_no_mouse.8	0	0	1.42039	1.77158	0	0	0	0	0	0
CBAJDB_1889_k141_222521_57	CBAJDB_1889	5_14_4_8_no_mouse.8	0.443032	0	1.19701	0.746483	0	0	0	0.123921	0	0
CBAJDB_1889_k141_222521_58	CBAJDB_1889	5_14_4_8_no_mouse.8	0	0	0	0.525188	0	0	0	0	0	0
CBAJDB_1889_k141_222521_61	CBAJDB_1889	5_14_4_8_no_mouse.8	0	0	0.715234	0.892074	0	0	0	0	0	0
CBAJDB_1889_k141_222521_62	CBAJDB_1889	5_14_4_8_no_mouse.8	0	0	0.20912	0.782473	0	0	0	0	0	0
CBAJDB_1889_k141_222521_63	CBAJDB_1889	5_14_4_8_no_mouse.8	0	0	0.120487	0.450833	0	0	0	0	0	0
CBAJDB_1889_k141_222521_65	CBAJDB_1889	5_14_4_8_no_mouse.8	0	0	0	1.53862	0	0	0	0	0	0
CBAJDB_1889_k141_222521_68	CBAJDB_1889	5_14_4_8_no_mouse.8	0.567687	0	1.02254	0.956521	0	0	0	0	0	0
CBAJDB_1889_k141_222521_70	CBAJDB_1889	5_14_4_8_no_mouse.8	0	0	1.65664	0.51656	0	0	0	0	0	0
CBAJDB_1889_k141_222521_71	CBAJDB_1889	5_14_4_8_no_mouse.8	0	0	0.365391	2.7344	0	0	0	0	0	0
CBAJDB_1889_k141_222521_72	CBAJDB_1889	5_14_4_8_no_mouse.8	0	0	2.73486	6.8221	0	0	0	0	0	0
CBAJDB_1889_k141_222521_73	CBAJDB_1889	5_14_4_8_no_mouse.8	0	0	6.74496	7.32713	0	0	0	0	0	0
CBAJDB_1889_k141_222521_74	CBAJDB_1889	5_14_4_8_no_mouse.8	0	0.139847	8.43695	24.6632	0	0	0	0	0	0
CBAJDB_1889_k141_222521_75	CBAJDB_1889	5_14_4_8_no_mouse.8	1.79401	0.618948	46.7662	74.5626	3.39446	0	0	0.613318	4.79121	0
CBAJDB_1889_k141_222521_76	CBAJDB_1889	5_14_4_8_no_mouse.8	0.318244	0	4.83153	6.43467	0	0	0	0.0508665	0	0
CBAJDB_1889_k141_222521_77	CBAJDB_1889	5_14_4_8_no_mouse.8	0.326462	0	7.84046	10.6347	0	0	0	0.0608767	0	0
CBAJDB_1889_k141_222521_78	CBAJDB_1889	5_14_4_8_no_mouse.8	0.783051	0.249377	14.1046	22.8695	0	0	0	0	0	0
CBAJDB_1889_k141_222521_79	CBAJDB_1889	5_14_4_8_no_mouse.8	1.26099	0	8.17686	8.49882	0	0	0	0	0	0
CBAJDB_1889_k141_222521_80	CBAJDB_1889	5_14_4_8_no_mouse.8	3.35624	0.0971688	12.4572	34.2732	0	0	0	0	0	0
CBAJDB_1889_k141_222521_81	CBAJDB_1889	5_14_4_8_no_mouse.8	8.48305	0	29.796	62.8912	0	0	0	0	0	0
CBAJDB_1889_k141_222521_82	CBAJDB_1889	5_14_4_8_no_mouse.8	0.373254	0	14.4549	7.54695	0	0	0	0	0	0
CBAJDB_1889_k141_222521_83	CBAJDB_1889	5_14_4_8_no_mouse.8	3.92899	0.170627	14.7975	33.7025	0	0	0	0	0	0
CBAJDB_1889_k141_222521_84	CBAJDB_1889	5_14_4_8_no_mouse.8	2.16095	0.187689	2.12312	15.8883	0	0	0	0	0	0
CBAJDB_1889_k141_222521_85	CBAJDB_1889	5_14_4_8_no_mouse.8	9.23516	0.735277	38.8143	59.6494	0	0	0	0	0	0
CBAJDB_1889_k141_222521_86	CBAJDB_1889	5_14_4_8_no_mouse.8	1.58993	0	16.5012	27.0445	0	0	0	0	0	0
CBAJDB_1889_k141_222521_87	CBAJDB_1889	5_14_4_8_no_mouse.8	1.07877	0.206133	12.8246	30.5368	0	0	0	0	0	0
CBAJDB_1889_k141_222521_88	CBAJDB_1889	5_14_4_8_no_mouse.8	0.68487	0.327165	4.31765	13.8476	0	0	0	0	0	0
CBAJDB_1889_k141_222521_89	CBAJDB_1889	5_14_4_8_no_mouse.8	1.47337	0.117306	6.41358	10.7577	0	0	0	0	0	0
CBAJDB_1889_k141_222521_90	CBAJDB_1889	5_14_4_8_no_mouse.8	1.47661	0.391879	13.5942	25.4329	0.55878	0	0	0	0	0
CBAJDB_1889_k141_222521_91	CBAJDB_1889	5_14_4_8_no_mouse.8	2.20024	0.300303	14.1541	45.0169	0	0	0	0	2.51833	0
CBAJDB_1889_k141_222521_92	CBAJDB_1889	5_14_4_8_no_mouse.8	1.71791	0.0746045	11.6742	26.8406	0.531893	0	0	0	0	0
CBAJDB_1889_k141_222521_93	CBAJDB_1889	5_14_4_8_no_mouse.8	1.73159	0.367639	6.93113	18.1542	0	0	0	0	0	0
CBAJDB_1889_k141_222521_94	CBAJDB_1889	5_14_4_8_no_mouse.8	3.86125	0	16.808	80.2405	0	0	0	0	0	0
CBAJDB_1889_k141_222521_95	CBAJDB_1889	5_14_4_8_no_mouse.8	0	0.0945914	4.99336	6.00553	0	0	0	0	0	0
CBAJDB_1889_k141_222521_96	CBAJDB_1889	5_14_4_8_no_mouse.8	0	0	1.73278	1.29673	0	0	0	0	0	0
CBAJDB_1889_k141_222521_97	CBAJDB_1889	5_14_4_8_no_mouse.8	2.01759	0	2.72562	6.79905	0	0	0	0	0	0
CBAJDB_1889_k141_222521_98	CBAJDB_1889	5_14_4_8_no_mouse.8	1.89543	0	17.0706	21.6189	0	0	0	0	0	0
CBAJDB_1889_k141_222521_99	CBAJDB_1889	5_14_4_8_no_mouse.8	0.777613	0.106134	10.605	14.9741	0	0	0	0	0	0
CBAJDB_1889_k141_222521_100	CBAJDB_1889	5_14_4_8_no_mouse.8	2.2162	0	18.0686	22.7981	0	0	0	0	0	0
CBAJDB_1889_k141_222521_101	CBAJDB_1889	5_14_4_8_no_mouse.8	0	0	2.24107	9.58343	0	0	0	0.198864	0	0
CBAJDB_1889_k141_222521_102	CBAJDB_1889	5_14_4_8_no_mouse.8	0.127827	0	13.3543	7.75371	0.870701	0	0	0.572074	4.0966	0
CBAJDB_1889_k141_222521_103	CBAJDB_1889	5_14_4_8_no_mouse.8	0.858056	0.136632	23.441	8.67465	0	0	0	0.320011	0	0
CBAJDB_1889_k141_222521_104	CBAJDB_1889	5_14_4_8_no_mouse.8	0	0.0761986	17.239	3.22519	0	0	0	0.267701	0	0
CBAJDB_1889_k141_222521_105	CBAJDB_1889	5_14_4_8_no_mouse.8	0	0	33.7997	9.6227	0	0	0	0.228204	6.53665	0
CBAJDB_1889_k141_222521_106	CBAJDB_1889	5_14_4_8_no_mouse.8	0.124418	0	9.41248	2.51565	0	0	0	0	0	0
CBAJDB_1889_k141_222521_107	CBAJDB_1889	5_14_4_8_no_mouse.8	0	0	2.92983	4.61587	0	0	0	0	0	0
CBAJDB_1889_k141_222521_108	CBAJDB_1889	5_14_4_8_no_mouse.8	0.107721	0.0514588	7.3732	6.53415	0	0	0	0.180785	0	0
CBAJDB_1889_k141_222521_109	CBAJDB_1889	5_14_4_8_no_mouse.8	0	0	0.616807	2.30794	0	0	0	0	0	0
CBAJDB_1889_k141_222521_111	CBAJDB_1889	5_14_4_8_no_mouse.8	0	0	1.57575	3.9307	0	0	0	0	0	0
CBAJDB_1889_k141_222521_112	CBAJDB_1889	5_14_4_8_no_mouse.8	0	0	2.60406	2.65738	0	0	0	0	0	0
CBAJDB_1889_k141_222521_115	CBAJDB_1889	5_14_4_8_no_mouse.8	0	0	0.766176	0	0	0	0	0	0	0
CBAJDB_1889_k141_222521_116	CBAJDB_1889	5_14_4_8_no_mouse.8	0	0	1.24216	0	0	0	0	0	0	0
CBAJDB_1889_k141_222521_117	CBAJDB_1889	5_14_4_8_no_mouse.8	0	0	0.613058	0	0	0	0	0	0	0
CBAJDB_1889_k141_222521_118	CBAJDB_1889	5_14_4_8_no_mouse.8	0	0.108392	1.43047	0	0	0	0	0	0	0
CBAJDB_1889_k141_222521_119	CBAJDB_1889	5_14_4_8_no_mouse.8	0	0	2.43179	0	0	0	0	0	0	0
CBAJDB_1889_k141_222521_121	CBAJDB_1889	5_14_4_8_no_mouse.8	0	0	0.736117	0	0	0	0	0	0	0
CBAJDB_1889_k141_222521_122	CBAJDB_1889	5_14_4_8_no_mouse.8	0	0	0.194875	1.45835	0	0	0	0	0	0
CBAJDB_1889_k141_222521_125	CBAJDB_1889	5_14_4_8_no_mouse.8	0	0	0.761117	0	0	0	0	0	0	0
CBAJDB_1889_k141_222521_129	CBAJDB_1889	5_14_4_8_no_mouse.8	0	0	2.14115	0	0	0	0	0	7.61915	0
CBAJDB_1889_k141_222521_130	CBAJDB_1889	5_14_4_8_no_mouse.8	0	0	2.19918	1.76331	0	0	0	0.0975734	0	0
CBAJDB_1889_k141_222521_131	CBAJDB_1889	5_14_4_8_no_mouse.8	0	0	0.888528	0	0	0	0	0	0	0
CBAJDB_1889_k141_222521_133	CBAJDB_1889	5_14_4_8_no_mouse.8	0	0	0.707705	0.882684	0	0	0	0	0	0
CBAJDB_1889_k141_222521_135	CBAJDB_1889	5_14_4_8_no_mouse.8	0	0	0	1.69976	0	0	0	0	0	0
CBAJDB_1889_k141_222521_136	CBAJDB_1889	5_14_4_8_no_mouse.8	0	0	1.81708	0	0	0	0	0	0	0
CBAJDB_1889_k141_222521_137	CBAJDB_1889	5_14_4_8_no_mouse.8	0.23426	0	1.82848	3.15772	0	0	0	0	0	0
CBAJDB_1889_k141_222521_138	CBAJDB_1889	5_14_4_8_no_mouse.8	0	0	7.36789	6.89219	0	0	0	0	0	0
CBAJDB_1889_k141_222521_139	CBAJDB_1889	5_14_4_8_no_mouse.8	0	0	5.08149	1.46259	0	0	0	0	0	0
CBAJDB_1889_k141_222521_140	CBAJDB_1889	5_14_4_8_no_mouse.8	0	0	0.312707	0	0	0	0	0	0	0
CBAJDB_1889_k141_222521_141	CBAJDB_1889	5_14_4_8_no_mouse.8	0	0	0	3.3542	0.847482	0	0	0	0	0
CBAJDB_1889_k141_222521_142	CBAJDB_1889	5_14_4_8_no_mouse.8	0	0	7.65631	6.26674	0.904786	0	0	0	0	0
CBAJDB_1889_k141_222521_143	CBAJDB_1889	5_14_4_8_no_mouse.8	0	0	0	3.4619	0	0	0	0	0	0
CBAJDB_1889_k141_222521_144	CBAJDB_1889	5_14_4_8_no_mouse.8	0	0	0	3.9307	0	0	0	0	0	0
CBAJDB_1889_k141_222521_145	CBAJDB_1889	5_14_4_8_no_mouse.8	0	0	10.2224	5.88456	0	0	0	0.732656	0	0
CBAJDB_1889_k141_222521_146	CBAJDB_1889	5_14_4_8_no_mouse.8	0	0.0925057	3.66244	6.52568	0	0	0	0	1.5515	0
CBAJDB_1889_k141_222521_147	CBAJDB_1889	5_14_4_8_no_mouse.8	0	0	2.58585	1.6126	0	0	0	0	0	0
CBAJDB_1889_k141_222521_148	CBAJDB_1889	5_14_4_8_no_mouse.8	0.993453	0	11.7592	8.60869	0.96671	0	0	0.158789	0	0
CBAJDB_1889_k141_222521_149	CBAJDB_1889	5_14_4_8_no_mouse.8	0.356612	0	1.07057	8.01162	0	0	0	0	0	0
CBAJDB_1889_k141_222521_150	CBAJDB_1889	5_14_4_8_no_mouse.8	0	0	13.5175	2.66206	0	0	0	0	0	0
CBAJDB_1889_k141_222521_151	CBAJDB_1889	5_14_4_8_no_mouse.8	8.19339	0.869779	210.715	300.651	0	0	0	2.54643	29.1758	0
CBAJDB_1889_k141_222521_152	CBAJDB_1889	5_14_4_8_no_mouse.8	0	0	61.3857	68.36	2.76353	0	0	1.36178	0	0
CBAJDB_1889_k141_222521_153	CBAJDB_1889	5_14_4_8_no_mouse.8	0	0	1.50519	1.87735	0	0	0	0	0	0
CBAJDB_1889_k141_222521_154	CBAJDB_1889	5_14_4_8_no_mouse.8	0	0	3.63416	4.07943	0	0	0	0.225737	0	0
CBAJDB_1889_k141_222521_156	CBAJDB_1889	5_14_4_8_no_mouse.8	0.0789121	0	7.95981	8.5096	0.537515	0	0	0	0	0
CBAJDB_1889_k141_222521_157	CBAJDB_1889	5_14_4_8_no_mouse.8	0	0	2.97487	0	0	0	0	0	0	0
CBAJDB_1889_k141_222521_158	CBAJDB_1889	5_14_4_8_no_mouse.8	0	0	5.20506	3.246	0	0	0	0	0	0
CBAJDB_1889_k141_222521_159	CBAJDB_1889	5_14_4_8_no_mouse.8	0	0	0.283679	0	0	0	0	0	0	0
CBAJDB_1889_k141_222521_160	CBAJDB_1889	5_14_4_8_no_mouse.8	0	0	0.340703	0.849882	1.2884	0	0	0.0705429	0	0
CBAJDB_1889_k141_222521_161	CBAJDB_1889	5_14_4_8_no_mouse.8	0.377025	0	4.75378	5.08212	0	0	0	0	0	0
CBAJDB_1889_k141_222521_162	CBAJDB_1889	5_14_4_8_no_mouse.8	0.189951	0	3.76362	3.84069	0	0	0	0	0	0
CBAJDB_1889_k141_222521_163	CBAJDB_1889	5_14_4_8_no_mouse.8	0.957062	0.0397558	23.8347	3.92632	0	0	0	0	0	0
CBAJDB_1889_k141_222521_164	CBAJDB_1889	5_14_4_8_no_mouse.8	0.173607	0	17.0425	6.43538	0	0	0	0	0	0
CBAJDB_1889_k141_222521_165	CBAJDB_1889	5_14_4_8_no_mouse.8	0	0	2.50434	2.16245	0	0	0	0.23932	0	0
CBAJDB_1889_k141_222521_166	CBAJDB_1889	5_14_4_8_no_mouse.8	0	0	1.29708	5.66223	0	0	0	0	0	0
CBAJDB_1889_k141_222521_167	CBAJDB_1889	5_14_4_8_no_mouse.8	0	0.459154	0.577099	5.39839	0	0	0	0	0	0
CBAJDB_1889_k141_222521_168	CBAJDB_1889	5_14_4_8_no_mouse.8	0	0	0	2.3845	0	0	0	0	0	0
CBAJDB_1889_k141_222521_169	CBAJDB_1889	5_14_4_8_no_mouse.8	0	0	0.564975	3.17099	0	0	0	0	0	0
CBAJDB_1889_k141_222521_170	CBAJDB_1889	5_14_4_8_no_mouse.8	0	0.114298	1.29292	3.22519	0	0	0	0.133851	0	0
CBAJDB_1889_k141_222521_171	CBAJDB_1889	5_14_4_8_no_mouse.8	0	0	0	0.952897	0	0	0	0	0	0
CBAJDB_1889_k141_222521_172	CBAJDB_1889	5_14_4_8_no_mouse.8	0.316615	0	2.40793	5.69044	0	0	0	0.0393604	0	0
CBAJDB_1889_k141_222521_173	CBAJDB_1889	5_14_4_8_no_mouse.8	0	0	0.182696	0.6836	0	0	0	0	0	0
CBAJDB_1889_k141_222521_174	CBAJDB_1889	5_14_4_8_no_mouse.8	0.174418	0	2.9846	2.93884	0	0	0	0	0	0
CBAJDB_1889_k141_222521_175	CBAJDB_1889	5_14_4_8_no_mouse.8	0.120794	0	1.30548	4.07063	0	0	0	0	0	0
CBAJDB_1889_k141_222521_176	CBAJDB_1889	5_14_4_8_no_mouse.8	0	0	1.10216	0.589145	0	0	0	0	0	0
CBAJDB_1889_k141_222521_177	CBAJDB_1889	5_14_4_8_no_mouse.8	0	0	2.25359	0	0	0	0	0.466608	0	0
CBAJDB_1889_k141_222521_178	CBAJDB_1889	5_14_4_8_no_mouse.8	0	0	4.67507	3.33199	0	0	0	0	0	0
CBAJDB_1889_k141_222521_179	CBAJDB_1889	5_14_4_8_no_mouse.8	0	0	4.15012	7.76435	0	0	0	0	0	0
CBAJDB_1889_k141_222521_180	CBAJDB_1889	5_14_4_8_no_mouse.8	0	0	2.57484	5.35245	0	0	0	0.177708	0	0
CBAJDB_1889_k141_222521_181	CBAJDB_1889	5_14_4_8_no_mouse.8	0	0	1.44844	0.903285	0	0	0	0	0	0
CBAJDB_1889_k141_222521_182	CBAJDB_1889	5_14_4_8_no_mouse.8	0	0	4.87188	0	0	0	0	0	0	0
CBAJDB_1889_k141_222521_184	CBAJDB_1889	5_14_4_8_no_mouse.8	0	0	0	0	0	0	0	0.307069	0	0
CBAJDB_1889_k141_222521_185	CBAJDB_1889	5_14_4_8_no_mouse.8	0	0	0	1.52464	0	0	0	0	0	0
CBAJDB_1889_k141_222521_186	CBAJDB_1889	5_14_4_8_no_mouse.8	0	0	0.794078	0.990413	0	0	0	0	0	0
CBAJDB_1889_k141_222521_187	CBAJDB_1889	5_14_4_8_no_mouse.8	0	0	2.1469	0.845596	0	0	0	0	0	0
CBAJDB_1889_k141_222521_188	CBAJDB_1889	5_14_4_8_no_mouse.8	0	0	1.15123	3.01533	0	0	0	0	0	0
CBAJDB_1889_k141_222521_189	CBAJDB_1889	5_14_4_8_no_mouse.8	0	0	21.1827	3.44609	0	0	0	0	0	0
CBAJDB_1889_k141_222521_190	CBAJDB_1889	5_14_4_8_no_mouse.8	0	0	3.38416	2.53253	0	0	0	0	0	0
CBAJDB_1889_k141_222521_191	CBAJDB_1889	5_14_4_8_no_mouse.8	0	0	6.89559	8.06298	0	0	0	0	0	0
CBAJDB_1889_k141_222521_192	CBAJDB_1889	5_14_4_8_no_mouse.8	0.168893	0	3.34639	0	0	0	0	0	0	0
CBAJDB_1889_k141_222521_193	CBAJDB_1889	5_14_4_8_no_mouse.8	0.265977	0	7.8251	10.1582	0	0	0	0.0991957	0	0
CBAJDB_1889_k141_222521_194	CBAJDB_1889	5_14_4_8_no_mouse.8	0.291985	0.0464941	1.84077	4.5918	0	0	0	0.108895	0	0
CBAJDB_1889_k141_258705_1	CBAJDB_1889	5_14_4_8_no_mouse.8	0	0	0.843034	0.788605	0	0	0	0	0	0
CBAJDB_1889_k141_258705_2	CBAJDB_1889	5_14_4_8_no_mouse.8	0	0	0.572187	0	0	0	0	0	0	0
CBAJDB_1889_k141_258705_3	CBAJDB_1889	5_14_4_8_no_mouse.8	0	0	0.366054	0.913121	0	0	0	0.151584	0	0
CBAJDB_1889_k141_258705_4	CBAJDB_1889	5_14_4_8_no_mouse.8	0	0	1.10579	0	0	0	0	0.274746	0	0
CBAJDB_1889_k141_258705_5	CBAJDB_1889	5_14_4_8_no_mouse.8	0	0.0796003	0.900428	1.68459	0	0	0	0	0	0
CBAJDB_1889_k141_258705_6	CBAJDB_1889	5_14_4_8_no_mouse.8	1.13107	0	0.582095	1.08903	0	0	0	0	0	0
CBAJDB_1889_k141_258705_7	CBAJDB_1889	5_14_4_8_no_mouse.8	0	0	0.52017	0.486586	0	0	0	0	0	0
CBAJDB_1889_k141_258705_8	CBAJDB_1889	5_14_4_8_no_mouse.8	0	0	0.304217	1.1383	0	0	0	0	0	0
CBAJDB_1889_k141_258705_9	CBAJDB_1889	5_14_4_8_no_mouse.8	0	0	0.517169	0	0	0	0	0	0	0
CBAJDB_1889_k141_258705_10	CBAJDB_1889	5_14_4_8_no_mouse.8	0	0	4.27624	8.0003	0	0	0	0.147567	0	0
CBAJDB_1889_k141_258705_11	CBAJDB_1889	5_14_4_8_no_mouse.8	0.731871	0	7.90964	7.39897	0	0	0	0	0	0
CBAJDB_1889_k141_258705_12	CBAJDB_1889	5_14_4_8_no_mouse.8	1.05888	0	24.3179	17.8415	0	0	0	0.59236	0	0
CBAJDB_1889_k141_258705_13	CBAJDB_1889	5_14_4_8_no_mouse.8	0	0	14.1934	13.9758	0	0	0	0	0	0
CBAJDB_1889_k141_258705_14	CBAJDB_1889	5_14_4_8_no_mouse.8	0	0	0.803569	1.00225	0	0	0	0	0	0
CBAJDB_1889_k141_258705_18	CBAJDB_1889	5_14_4_8_no_mouse.8	0	0	0.661298	0	0	0	0	0.410768	0	0
CBAJDB_1889_k141_258705_19	CBAJDB_1889	5_14_4_8_no_mouse.8	0	0	2.49933	4.67593	3.78059	0	0	0.155247	0	0
CBAJDB_1889_k141_258705_20	CBAJDB_1889	5_14_4_8_no_mouse.8	0	0	4.48213	18.5364	0	0	0	0	0	0
CBAJDB_1889_k141_258705_21	CBAJDB_1889	5_14_4_8_no_mouse.8	0	0	3.53853	1.72699	0	0	0	0	0	0
CBAJDB_1889_k141_258705_22	CBAJDB_1889	5_14_4_8_no_mouse.8	0.0611892	0	2.31454	2.88681	0.416795	0	0	0.0684613	0	0
CBAJDB_1889_k141_258705_23	CBAJDB_1889	5_14_4_8_no_mouse.8	0.635327	0	6.86624	3.21147	0	0	0	0.177708	0	0
CBAJDB_1889_k141_258705_24	CBAJDB_1889	5_14_4_8_no_mouse.8	0	0	0.605693	2.26635	0	0	0	0.188114	0	0
CBAJDB_1889_k141_258705_25	CBAJDB_1889	5_14_4_8_no_mouse.8	0.130054	0.124254	0	0.876533	0.88587	0	0	0	0	0
CBAJDB_1889_k141_258705_26	CBAJDB_1889	5_14_4_8_no_mouse.8	0	0	1.41541	3.97208	0	0	0	0	0	0
CBAJDB_1889_k141_258705_27	CBAJDB_1889	5_14_4_8_no_mouse.8	0	0	0.646461	1.20945	0	0	0	0	0	0
CBAJDB_1889_k141_258705_28	CBAJDB_1889	5_14_4_8_no_mouse.8	1.30712	0	0.784809	3.91541	0.989279	0	0	0	0	0
CBAJDB_1889_k141_258705_29	CBAJDB_1889	5_14_4_8_no_mouse.8	0.53322	0	10.8852	4.79171	0	0	0	0	0	0
CBAJDB_1889_k141_258705_30	CBAJDB_1889	5_14_4_8_no_mouse.8	0	0	0.437518	1.63708	0	0	0	0	0	0
CBAJDB_1889_k141_258705_31	CBAJDB_1889	5_14_4_8_no_mouse.8	0.861866	0	13.1359	10.7239	0	0	0	0	0	0
CBAJDB_1889_k141_258705_32	CBAJDB_1889	5_14_4_8_no_mouse.8	0	0	11.3208	10.3738	0	0	0	0	0	0
CBAJDB_1889_k141_258705_33	CBAJDB_1889	5_14_4_8_no_mouse.8	0.838774	0	7.3653	7.06643	0	0	0	0.234615	0	0
CBAJDB_1889_k141_258705_34	CBAJDB_1889	5_14_4_8_no_mouse.8	0.487914	0	0.878849	0	0	0	0	0	0	0
CBAJDB_1889_k141_258705_35	CBAJDB_1889	5_14_4_8_no_mouse.8	0	0	0	1.0268	0	0	0	0	0	0
CBAJDB_1889_k141_258705_36	CBAJDB_1889	5_14_4_8_no_mouse.8	0.899408	0	12.1504	6.06181	0	0	0	0	0	0
CBAJDB_1889_k141_258705_37	CBAJDB_1889	5_14_4_8_no_mouse.8	0.254781	0	2.06515	0	0.86773	0	0	0	0	0
CBAJDB_1889_k141_258705_39	CBAJDB_1889	5_14_4_8_no_mouse.8	0	0	0.189921	0	0	0	0	0	0	0
CBAJDB_1889_k141_258705_40	CBAJDB_1889	5_14_4_8_no_mouse.8	0	0	0.89049	6.10864	0	0	0	0.0921885	0	0
CBAJDB_1889_k141_258705_41	CBAJDB_1889	5_14_4_8_no_mouse.8	0.466568	0	1.12053	2.09637	0	0	0	0	0	0
CBAJDB_1889_k141_258705_42	CBAJDB_1889	5_14_4_8_no_mouse.8	0	0	0.673442	0.83995	0	0	0	0	0	0
CBAJDB_1889_k141_258705_54	CBAJDB_1889	5_14_4_8_no_mouse.8	0	0	0.747022	0	0	0	0	0	0	0
CBAJDB_1889_k141_258705_55	CBAJDB_1889	5_14_4_8_no_mouse.8	0	0	0.192826	0.240502	0	0	0	0	0	0
CBAJDB_1889_k141_13950_2	CBAJDB_1889	5_14_4_8_no_mouse.8	0	0	1.60076	2.99482	0	0	0	0	0	0
CBAJDB_1889_k141_13950_3	CBAJDB_1889	5_14_4_8_no_mouse.8	0	0	6.02077	0	0	0	0	0	0	0
CBAJDB_1889_k141_13950_4	CBAJDB_1889	5_14_4_8_no_mouse.8	0	0	0	0.901666	0	0	0	0	0	0
CBAJDB_1889_k141_13950_5	CBAJDB_1889	5_14_4_8_no_mouse.8	0	0	0.218997	0	0	0	0	0	0	0
CBAJDB_1889_k141_13950_14	CBAJDB_1889	5_14_4_8_no_mouse.8	0	0	0.546601	0	0	0	0	0	0	0
CBAJDB_1889_k141_13950_15	CBAJDB_1889	5_14_4_8_no_mouse.8	0	0	3.32325	4.7826	0	0	0	0	0	0
CBAJDB_1889_k141_13950_16	CBAJDB_1889	5_14_4_8_no_mouse.8	0	0	1.20057	1.79689	0	0	0	0	0	0
CBAJDB_1889_k141_13950_17	CBAJDB_1889	5_14_4_8_no_mouse.8	0	0	0.40019	0	0	0	0	0	0	0
CBAJDB_1889_k141_13950_19	CBAJDB_1889	5_14_4_8_no_mouse.8	1.04095	0	2.41071	1.00225	0	0	0	0	0	0
CBAJDB_1889_k141_13950_20	CBAJDB_1889	5_14_4_8_no_mouse.8	0	0	3.01682	1.6126	0	0	0	0	0	0
CBAJDB_1889_k141_13950_21	CBAJDB_1889	5_14_4_8_no_mouse.8	0.303459	0.0724816	0.956552	2.04524	0.516758	0	0	0	0	0
CBAJDB_1889_k141_13950_22	CBAJDB_1889	5_14_4_8_no_mouse.8	0.317663	0	4.5775	9.6344	0	0	0	0.177708	0	0
CBAJDB_1889_k141_13950_23	CBAJDB_1889	5_14_4_8_no_mouse.8	0	0.0869779	16.89	4.29501	0	0	0	0.713	0	0
CBAJDB_1889_k141_13950_24	CBAJDB_1889	5_14_4_8_no_mouse.8	0	0	20.7086	10.6146	0	0	0	0.352417	0	0
CBAJDB_1889_k141_13950_25	CBAJDB_1889	5_14_4_8_no_mouse.8	0.759805	0	18.476	10.2418	0.646933	0	0	0.318789	0	0
CBAJDB_1889_k141_13950_27	CBAJDB_1889	5_14_4_8_no_mouse.8	0	0	2.3495	1.3525	0	0	0	0	0	0
CBAJDB_1889_k141_13950_28	CBAJDB_1889	5_14_4_8_no_mouse.8	0	0	0	12.4149	0	0	0	0	0	0
CBAJDB_1889_k141_13950_29	CBAJDB_1889	5_14_4_8_no_mouse.8	0	0	0	13.7844	0	0	0	0	0	0
CBAJDB_1889_k141_13950_30	CBAJDB_1889	5_14_4_8_no_mouse.8	0	0	0	7.66188	0	0	0	0	0	0
CBAJDB_1889_k141_13950_31	CBAJDB_1889	5_14_4_8_no_mouse.8	0	0	3.70935	5.20479	0	0	0	0	0	0
CBAJDB_1889_k141_13950_32	CBAJDB_1889	5_14_4_8_no_mouse.8	0	0	0.198324	0	0	0	0	0	0	0
CBAJDB_1889_k141_13950_33	CBAJDB_1889	5_14_4_8_no_mouse.8	0	0	0.925741	0	0	0	0	0	0	0
CBAJDB_1889_k141_13950_35	CBAJDB_1889	5_14_4_8_no_mouse.8	0	0	4.43985	0	0	0	0	0.393976	0	0
CBAJDB_1889_k141_13950_36	CBAJDB_1889	5_14_4_8_no_mouse.8	0	0	0	0	0	0	0	0	16.4994	0
CBAJDB_1889_k141_13950_37	CBAJDB_1889	5_14_4_8_no_mouse.8	0	0.0761986	2.7295	1.6126	0	0	0	0	0	0
CBAJDB_1889_k141_13950_38	CBAJDB_1889	5_14_4_8_no_mouse.8	0.697672	0	10.3675	12.9309	0	0	0	0.390293	0	0
CBAJDB_1889_k141_13950_39	CBAJDB_1889	5_14_4_8_no_mouse.8	0	0	3.84183	10.382	0	0	0	0.132576	0	0
CBAJDB_1889_k141_13950_40	CBAJDB_1889	5_14_4_8_no_mouse.8	1.46694	0	2.6423	6.59122	0	0	0	0	0	0
CBAJDB_1889_k141_13950_41	CBAJDB_1889	5_14_4_8_no_mouse.8	0	0	1.17265	2.92517	0	0	0	0	0	0
CBAJDB_1889_k141_13950_42	CBAJDB_1889	5_14_4_8_no_mouse.8	0	0	2.04249	1.27375	0	0	0	0	0	0
CBAJDB_1889_k141_13950_43	CBAJDB_1889	5_14_4_8_no_mouse.8	0	0	1.07285	0.669056	0	0	0	0	0	0
CBAJDB_1889_k141_13950_44	CBAJDB_1889	5_14_4_8_no_mouse.8	1.31834	0.472331	38.5879	51.0904	0	0	0	0.553131	0	0
CBAJDB_1889_k141_13950_45	CBAJDB_1889	5_14_4_8_no_mouse.8	0	0	0.878849	0.986529	0	0	0	0	0	0
CBAJDB_1889_k141_13950_46	CBAJDB_1889	5_14_4_8_no_mouse.8	0	0	0	0.616581	0	0	0	0	0	0
CBAJDB_1889_k141_13950_49	CBAJDB_1889	5_14_4_8_no_mouse.8	0	0	0	0.618096	0	0	0	0	0	0
CBAJDB_1889_k141_13950_50	CBAJDB_1889	5_14_4_8_no_mouse.8	0	0	1.50359	0	0	0	0	0	0	0
CBAJDB_1889_k141_13950_52	CBAJDB_1889	5_14_4_8_no_mouse.8	0	0	0	0.90491	0	0	0	0	0	0
CBAJDB_1889_k141_13950_53	CBAJDB_1889	5_14_4_8_no_mouse.8	0	0	0.267856	0.501125	0	0	0	0.16638	0	0
CBAJDB_1889_k141_13950_54	CBAJDB_1889	5_14_4_8_no_mouse.8	0	0	0.759683	0	0	0	0	0	0	0
CBAJDB_1889_k141_13950_57	CBAJDB_1889	5_14_4_8_no_mouse.8	0.53322	0	6.24297	3.59378	0	0	0	0	0	0
CBAJDB_1889_k141_13950_58	CBAJDB_1889	5_14_4_8_no_mouse.8	0	0	0.332832	0.622685	0	0	0	0	0	0
CBAJDB_1889_k141_13950_59	CBAJDB_1889	5_14_4_8_no_mouse.8	0	0	1.75606	0	0	0	0	0	0	0
CBAJDB_1889_k141_13950_61	CBAJDB_1889	5_14_4_8_no_mouse.8	0	0	0.842506	1.89147	0	0	0	0	0	0
CBAJDB_1889_k141_13950_62	CBAJDB_1889	5_14_4_8_no_mouse.8	0.58321	0	0	0	0	0	0	0	0	0
CBAJDB_1889_k141_13950_63	CBAJDB_1889	5_14_4_8_no_mouse.8	0	0	0.208149	0	0	0	0	0	0	0
CBAJDB_1889_k141_13950_65	CBAJDB_1889	5_14_4_8_no_mouse.8	0	0	0	0.858583	0	0	0	0	0	0
CBAJDB_1889_k141_13950_66	CBAJDB_1889	5_14_4_8_no_mouse.8	0	0	1.56353	1.67153	0	0	0	0	0	0
CBAJDB_1889_k141_13950_67	CBAJDB_1889	5_14_4_8_no_mouse.8	0	0	2.52514	0	0	0	0	0	0	0
CBAJDB_1889_k141_13950_68	CBAJDB_1889	5_14_4_8_no_mouse.8	0	0	0.176462	0	0	0	0	0	0	0
CBAJDB_1889_k141_13950_69	CBAJDB_1889	5_14_4_8_no_mouse.8	0	0	0.112053	0	0	0	0	0	0	0
CBAJDB_1889_k141_13950_71	CBAJDB_1889	5_14_4_8_no_mouse.8	0	0	2.27905	0.710635	0	0	0	0	0	0
CBAJDB_1889_k141_13950_72	CBAJDB_1889	5_14_4_8_no_mouse.8	0	0	0	0.90491	0	0	0	0	0	0
CBAJDB_1889_k141_13950_74	CBAJDB_1889	5_14_4_8_no_mouse.8	0	0	0.126376	0	0	0	0	0	0	0
CBAJDB_1889_k141_13950_75	CBAJDB_1889	5_14_4_8_no_mouse.8	0	0	0.452741	0	0	0	0	0	0	0
CBAJDB_1889_k141_13950_77	CBAJDB_1889	5_14_4_8_no_mouse.8	0	0	1.00048	0	0	0	0	0	0	0
CBAJDB_1889_k141_13950_78	CBAJDB_1889	5_14_4_8_no_mouse.8	0	0	0.138337	0	0	0	0	0	0	0
CBAJDB_1889_k141_13950_80	CBAJDB_1889	5_14_4_8_no_mouse.8	0	0	0.420857	0	0	0	0	0	0	0
CBAJDB_1889_k141_13950_81	CBAJDB_1889	5_14_4_8_no_mouse.8	0	0	0	0.729174	0	0	0	0	0	0
CBAJDB_1889_k141_13950_82	CBAJDB_1889	5_14_4_8_no_mouse.8	0	0	2.37989	2.22624	0	0	0	0	0	0
CBAJDB_1889_k141_13950_83	CBAJDB_1889	5_14_4_8_no_mouse.8	1.52473	0	7.90964	6.57686	0	0	0	0.136475	0	0
CBAJDB_1889_k141_13950_84	CBAJDB_1889	5_14_4_8_no_mouse.8	0	0	4.6253	3.09048	0	0	0	0	0	0
CBAJDB_1889_k141_13950_85	CBAJDB_1889	5_14_4_8_no_mouse.8	0	0	0.4202	3.14456	0	0	0	0	0	0
CBAJDB_1889_k141_13950_86	CBAJDB_1889	5_14_4_8_no_mouse.8	0	0	2.32101	3.18437	0	0	0	0.0480569	0	0
CBAJDB_1889_k141_13950_87	CBAJDB_1889	5_14_4_8_no_mouse.8	0	0	3.25316	0	0	0	0	0	0	0
CBAJDB_1889_k141_13950_88	CBAJDB_1889	5_14_4_8_no_mouse.8	0	0	3.11259	1.74698	0	0	0	0	0	0
CBAJDB_1889_k141_13950_89	CBAJDB_1889	5_14_4_8_no_mouse.8	0.70236	0.191726	3.97608	3.38125	0	0	0	0	0	0
CBAJDB_1889_k141_13950_90	CBAJDB_1889	5_14_4_8_no_mouse.8	0	0	0.6112	0.571738	0	0	0	0.189825	0	0
CBAJDB_1889_k141_13950_91	CBAJDB_1889	5_14_4_8_no_mouse.8	0	0	2.07934	2.59345	0	0	0	0	0	0
CBAJDB_1889_k141_13950_92	CBAJDB_1889	5_14_4_8_no_mouse.8	0	0	5.5782	2.19707	0	0	0	0.182364	0	0
CBAJDB_1889_k141_13950_93	CBAJDB_1889	5_14_4_8_no_mouse.8	0	0	3.77002	1.17554	0	0	0	0	0	0
CBAJDB_1889_k141_13950_95	CBAJDB_1889	5_14_4_8_no_mouse.8	0.215754	0	3.88624	2.90827	0	0	0	0	0	0
CBAJDB_1889_k141_13950_96	CBAJDB_1889	5_14_4_8_no_mouse.8	0	0	0.8404	0	0	0	0	0.261009	0	0
CBAJDB_1889_k141_13950_97	CBAJDB_1889	5_14_4_8_no_mouse.8	0.419387	0	5.28791	21.4819	0	0	0	0.375383	0	0
CBAJDB_1889_k141_13950_98	CBAJDB_1889	5_14_4_8_no_mouse.8	0.839822	0	9.58056	10.0626	0	0	0	0	0	0
CBAJDB_1889_k141_13950_99	CBAJDB_1889	5_14_4_8_no_mouse.8	1.54602	0	13.1281	8.9313	0	0	0	0	0	0
CBAJDB_1889_k141_13950_100	CBAJDB_1889	5_14_4_8_no_mouse.8	0.080791	0.0771882	1.60076	3.26708	0	0	0	0.0903926	0	0
CBAJDB_1889_k141_13950_101	CBAJDB_1889	5_14_4_8_no_mouse.8	0	0	0	0.548072	0	0	0	0	0	0
CBAJDB_1889_k141_13950_102	CBAJDB_1889	5_14_4_8_no_mouse.8	0	0	3.59677	4.65861	0	0	0	0.171858	0	0
CBAJDB_1889_k141_13950_103	CBAJDB_1889	5_14_4_8_no_mouse.8	0	0	3.1486	6.93016	0.1751	0	0	0.0575226	0.823833	0
CBAJDB_1889_k141_13950_104	CBAJDB_1889	5_14_4_8_no_mouse.8	0.130281	0	8.096	12.2929	0	0	0	0.072882	0	0
CBAJDB_1889_k141_13950_105	CBAJDB_1889	5_14_4_8_no_mouse.8	0	0	9.05963	10.1102	0	0	0	0	0	0
CBAJDB_1889_k141_13950_106	CBAJDB_1889	5_14_4_8_no_mouse.8	0	0	0	2.90267	0	0	0	0	0	0
CBAJDB_1889_k141_13950_108	CBAJDB_1889	5_14_4_8_no_mouse.8	0	0	0.758826	3.4072	0	0	0	0	0	0
CBAJDB_1889_k141_13950_109	CBAJDB_1889	5_14_4_8_no_mouse.8	0	0	11.3677	12.1529	0	0	0	0.201746	0	0
CBAJDB_1889_k141_13950_110	CBAJDB_1889	5_14_4_8_no_mouse.8	1.0088	0	1.81708	4.5327	0	0	0	0	0	0
CBAJDB_1889_k141_13950_111	CBAJDB_1889	5_14_4_8_no_mouse.8	0.0875157	0	3.23155	8.2577	0	0	0	0	0	0
CBAJDB_1889_k141_13950_112	CBAJDB_1889	5_14_4_8_no_mouse.8	0.30162	0	4.34631	8.13139	0	0	0	0	0	0
CBAJDB_1889_k141_13950_113	CBAJDB_1889	5_14_4_8_no_mouse.8	0.160539	0	4.04838	14.066	0	0	0	0.0898095	0	0
CBAJDB_1889_k141_13950_114	CBAJDB_1889	5_14_4_8_no_mouse.8	0	0	3.44779	6.45038	0	0	0	0.267701	0	0
CBAJDB_1889_k141_13950_115	CBAJDB_1889	5_14_4_8_no_mouse.8	0.0905957	0	4.40598	17.0966	1.2342	0	0	0	0	0
CBAJDB_1889_k141_13950_116	CBAJDB_1889	5_14_4_8_no_mouse.8	0.0870057	0.0831258	6.26872	7.03678	0	0	0	0	0	0
CBAJDB_1889_k141_13950_117	CBAJDB_1889	5_14_4_8_no_mouse.8	0	0	5.49366	8.80967	0	0	0	0	0	0
CBAJDB_1889_k141_13950_118	CBAJDB_1889	5_14_4_8_no_mouse.8	0	0	2.53024	12.1725	0	0	0	0.224524	0	0
CBAJDB_1889_k141_13950_119	CBAJDB_1889	5_14_4_8_no_mouse.8	2.77627	0.294719	30.2822	39.5019	0	0	0	0.172568	0	0
CBAJDB_1889_k141_13950_120	CBAJDB_1889	5_14_4_8_no_mouse.8	0	0.242592	38.8756	53.0511	0.864778	0	0	0.710228	8.13746	0
CBAJDB_1889_k141_13950_121	CBAJDB_1889	5_14_4_8_no_mouse.8	2.42188	0.272221	123.686	168.03	4.852	0	0	0.796973	4.56567	0
CBAJDB_1889_k141_13950_122	CBAJDB_1889	5_14_4_8_no_mouse.8	0	0	2.76296	6.89219	0	0	0	0	0	0
CBAJDB_1889_k141_13950_123	CBAJDB_1889	5_14_4_8_no_mouse.8	0	0	1.03833	0.971293	0	0	0	0.161241	0	0
CBAJDB_1889_k141_13950_124	CBAJDB_1889	5_14_4_8_no_mouse.8	0	0	0	2.7344	0	0	0	0	0	0
CBAJDB_1889_k141_13950_125	CBAJDB_1889	5_14_4_8_no_mouse.8	0	0	4.53978	11.3245	0	0	0	0	0	0
CBAJDB_1889_k141_13950_126	CBAJDB_1889	5_14_4_8_no_mouse.8	0	0	0	3.9307	0	0	0	0	0	0
CBAJDB_1889_k141_13950_127	CBAJDB_1889	5_14_4_8_no_mouse.8	0.0537057	0.0513107	2.80536	1.80982	0	0	0	0	0	0
CBAJDB_1889_k141_13950_128	CBAJDB_1889	5_14_4_8_no_mouse.8	0	0	1.10944	4.98148	0	0	0	0	0	0
CBAJDB_1889_k141_13950_129	CBAJDB_1889	5_14_4_8_no_mouse.8	0	0	0	0.956521	0	0	0	0.158789	0	0
CBAJDB_1889_k141_13950_130	CBAJDB_1889	5_14_4_8_no_mouse.8	0.620024	0	5.13733	14.208	0	0	0	0	0	0
CBAJDB_1889_k141_13950_131	CBAJDB_1889	5_14_4_8_no_mouse.8	0	0	0.988706	1.84974	0	0	0	0.307069	0	0
CBAJDB_1889_k141_13950_132	CBAJDB_1889	5_14_4_8_no_mouse.8	0.233284	0	10.0848	26.7288	0	0	0	0.261009	7.47629	0
CBAJDB_1889_k141_13950_133	CBAJDB_1889	5_14_4_8_no_mouse.8	0.152764	0	3.66887	6.17758	0	0	0	0.0569733	0	0
CBAJDB_1889_k141_13950_134	CBAJDB_1889	5_14_4_8_no_mouse.8	0	0	2.89615	6.19237	0.782292	0	0	0	3.68063	0
CBAJDB_1889_k141_13950_135	CBAJDB_1889	5_14_4_8_no_mouse.8	6.71858	0.475479	186.008	249.888	0	0	0	1.67046	7.97471	0
CBAJDB_1889_k141_13950_136	CBAJDB_1889	5_14_4_8_no_mouse.8	4.42844	0	192.58	264.356	0	0	0	2.12346	0	0
CBAJDB_1889_k141_13950_137	CBAJDB_1889	5_14_4_8_no_mouse.8	0	0	2.78201	0	0	0	0	0	0	0
CBAJDB_1889_k141_13950_138	CBAJDB_1889	5_14_4_8_no_mouse.8	0	0	0	3.51839	0	0	0	0	0	0
CBAJDB_1889_k141_13950_139	CBAJDB_1889	5_14_4_8_no_mouse.8	0.129602	0.123823	6.06955	10.4819	0	0	0	0.145005	0	0
CBAJDB_1889_k141_13950_140	CBAJDB_1889	5_14_4_8_no_mouse.8	0.318114	0	5.921	8.57608	0	0	0	0.237281	0	0
CBAJDB_1889_k141_13950_141	CBAJDB_1889	5_14_4_8_no_mouse.8	0.43301	0	7.64354	3.50206	0	0	0	0	0	0
CBAJDB_1889_k141_13950_142	CBAJDB_1889	5_14_4_8_no_mouse.8	0	0	0	5.24094	0	0	0	0	0	0
CBAJDB_1889_k141_13950_143	CBAJDB_1889	5_14_4_8_no_mouse.8	0	0	2.83353	1.9277	0.974118	0	0	0	0	0
CBAJDB_1889_k141_13950_144	CBAJDB_1889	5_14_4_8_no_mouse.8	0	0	6.43088	9.62509	0	0	0	0.145257	0	0
CBAJDB_1889_k141_13950_145	CBAJDB_1889	5_14_4_8_no_mouse.8	0	0	0.416727	1.55929	0	0	0	0	0	0
CBAJDB_1889_k141_13950_146	CBAJDB_1889	5_14_4_8_no_mouse.8	0	0	0.784046	1.46685	0	0	0	0.121753	0	0
CBAJDB_1889_k141_13950_147	CBAJDB_1889	5_14_4_8_no_mouse.8	0	0	1.21139	0	0	0	0	0	0	0
CBAJDB_1889_k141_13950_148	CBAJDB_1889	5_14_4_8_no_mouse.8	0	0	0.618699	1.54334	0	0	0	0.384307	0	0
CBAJDB_1889_k141_13950_149	CBAJDB_1889	5_14_4_8_no_mouse.8	0	0	0.151423	0	0	0	0	0	0	0
CBAJDB_1889_k141_13950_150	CBAJDB_1889	5_14_4_8_no_mouse.8	0	0	0.291048	0	0	0	0	0.180785	0	0
CBAJDB_1889_k141_13950_151	CBAJDB_1889	5_14_4_8_no_mouse.8	0	0	3.53853	7.22196	0	0	0	0	0	0
CBAJDB_1889_k141_13950_152	CBAJDB_1889	5_14_4_8_no_mouse.8	0	0	2.28875	3.21147	0	0	0	0.177708	0	0
CBAJDB_1889_k141_13950_153	CBAJDB_1889	5_14_4_8_no_mouse.8	0.263784	0	2.13812	0.888922	0	0	0	0	0	0
CBAJDB_1889_k141_13950_154	CBAJDB_1889	5_14_4_8_no_mouse.8	0.153919	0	3.18832	2.07476	0	0	0	0.086106	0	0
CBAJDB_1889_k141_13950_155	CBAJDB_1889	5_14_4_8_no_mouse.8	0	0	4.75378	3.38808	0	0	0	0	0	0
CBAJDB_1889_k141_13950_156	CBAJDB_1889	5_14_4_8_no_mouse.8	0	0	2.72562	4.07943	0	0	0	0	0	0
CBAJDB_1889_k141_13950_157	CBAJDB_1889	5_14_4_8_no_mouse.8	0.452429	0	4.8896	6.09854	0	0	0	0	0	0
CBAJDB_1889_k141_13950_158	CBAJDB_1889	5_14_4_8_no_mouse.8	0.404247	0	0	2.72453	0	0	0	0	0	0
CBAJDB_1889_k141_13950_159	CBAJDB_1889	5_14_4_8_no_mouse.8	0	0	1.28305	1.92034	0	0	0	0	0	0
CBAJDB_1889_k141_13950_160	CBAJDB_1889	5_14_4_8_no_mouse.8	0	0	3.87877	0	0	0	0	0	0	0
CBAJDB_1889_k141_13950_161	CBAJDB_1889	5_14_4_8_no_mouse.8	0.746509	0	1.34464	2.51565	0	0	0	0	0	0
CBAJDB_1889_k141_13950_162	CBAJDB_1889	5_14_4_8_no_mouse.8	0	0	2.40114	3.36917	0	0	0	0	0	0
CBAJDB_1889_k141_13950_163	CBAJDB_1889	5_14_4_8_no_mouse.8	0.44435	1.69814	29.6141	50.912	6.05345	0	0	0	0	0
CBAJDB_1889_k141_13950_164	CBAJDB_1889	5_14_4_8_no_mouse.8	0	0	1.87799	5.62156	0	0	0	0	0	0
CBAJDB_1889_k141_13950_165	CBAJDB_1889	5_14_4_8_no_mouse.8	0	0	1.07057	0.801162	0	0	0	0	3.80957	0
CBAJDB_1889_k141_13950_166	CBAJDB_1889	5_14_4_8_no_mouse.8	0	0	0.392023	4.40055	0	0	0	0	0	0
CBAJDB_1889_k141_13950_167	CBAJDB_1889	5_14_4_8_no_mouse.8	0	0	0.284079	0	0	0	0	0	0	0
CBAJDB_1889_k141_13950_168	CBAJDB_1889	5_14_4_8_no_mouse.8	0.44435	0	1.60076	0	0	0	0	0	0	0
CBAJDB_1889_k141_13950_170	CBAJDB_1889	5_14_4_8_no_mouse.8	0	0	5.17169	9.31722	0	0	0	0	0	0
CBAJDB_1889_k141_13950_171	CBAJDB_1889	5_14_4_8_no_mouse.8	0	0	0.819902	0	0	0	0	0	0	0
CBAJDB_1889_k141_13950_172	CBAJDB_1889	5_14_4_8_no_mouse.8	0	0	1.54202	2.30794	0	0	0	0	0	0
CBAJDB_1889_k141_13950_173	CBAJDB_1889	5_14_4_8_no_mouse.8	0	0	5.74632	4.30026	0	0	0	0	0	0
CBAJDB_1889_k141_13950_174	CBAJDB_1889	5_14_4_8_no_mouse.8	0	0	2.31834	0	0	0	0	0	0	0
CBAJDB_1889_k141_13950_175	CBAJDB_1889	5_14_4_8_no_mouse.8	0	0	3.76499	9.39176	1.35597	0	0	0	0	0
CBAJDB_1889_k141_13950_176	CBAJDB_1889	5_14_4_8_no_mouse.8	0.326557	0.0311994	5.23504	5.72239	0	0	0	0	0	0
CBAJDB_1889_k141_13950_177	CBAJDB_1889	5_14_4_8_no_mouse.8	0	0	3.5034	4.99384	0	0	0	0	0	0
CBAJDB_1889_k141_13950_178	CBAJDB_1889	5_14_4_8_no_mouse.8	0.365936	0	0.659137	2.46632	0	0	0	0	0	0
CBAJDB_1889_k141_13950_179	CBAJDB_1889	5_14_4_8_no_mouse.8	0.316317	0	1.13953	1.70552	0	0	0	0	0	0
CBAJDB_1889_k141_13950_180	CBAJDB_1889	5_14_4_8_no_mouse.8	0.426925	0.116539	12.6335	23.4301	0.415433	0	0	0.545901	0	0
CBAJDB_1889_k141_13950_181	CBAJDB_1889	5_14_4_8_no_mouse.8	0	0	5.15188	9.6385	0	0	0	0	0	0
CBAJDB_1889_k141_13950_182	CBAJDB_1889	5_14_4_8_no_mouse.8	2.00674	0	7.95217	8.115	0	0	0	0	0	0
CBAJDB_1889_k141_13950_183	CBAJDB_1889	5_14_4_8_no_mouse.8	0.619142	0	2.07113	0	0	0	0	0	0	0
CBAJDB_1889_k141_379045_1	CBAJDB_1889	5_14_4_8_no_mouse.8	0	0	0.794704	1.18943	0	0	0	0	0	0
CBAJDB_1889_k141_379045_2	CBAJDB_1889	5_14_4_8_no_mouse.8	0	0	1.10518	0	0	0	0	0	0	0
CBAJDB_1889_k141_379045_3	CBAJDB_1889	5_14_4_8_no_mouse.8	0	0.0688435	1.29791	0	0	0	0	0.161241	0	0
CBAJDB_1889_k141_379045_4	CBAJDB_1889	5_14_4_8_no_mouse.8	0	0	4.23985	0	0	0	0	0	0	0
CBAJDB_1889_k141_379045_5	CBAJDB_1889	5_14_4_8_no_mouse.8	0	0	0.353853	1.32403	0	0	0	0	0	0
CBAJDB_1889_k141_379045_6	CBAJDB_1889	5_14_4_8_no_mouse.8	0	0	2.02201	0	0	0	0	0	0	0
CBAJDB_1889_k141_379045_7	CBAJDB_1889	5_14_4_8_no_mouse.8	0	0.158493	3.88451	2.79517	0	0	0	0	0	0
CBAJDB_1889_k141_379045_8	CBAJDB_1889	5_14_4_8_no_mouse.8	0.925424	0	0	0	0	0	0	0	0	0
CBAJDB_1889_k141_379045_9	CBAJDB_1889	5_14_4_8_no_mouse.8	1.15202	0	0.830024	0	0	0	0	0	0	0
CBAJDB_1889_k141_379045_10	CBAJDB_1889	5_14_4_8_no_mouse.8	0	0	2.15718	4.0358	0	0	0	0	0	0
CBAJDB_1889_k141_379045_11	CBAJDB_1889	5_14_4_8_no_mouse.8	0	0	1.01867	0	0	0	0	0	0	0
CBAJDB_1889_k141_379045_12	CBAJDB_1889	5_14_4_8_no_mouse.8	0	0	1.01867	0.952897	0	0	0	0	0	0
CBAJDB_1889_k141_379045_13	CBAJDB_1889	5_14_4_8_no_mouse.8	0	0	6.94799	7.64635	0	0	0	0.126934	0	0
CBAJDB_1889_k141_379045_14	CBAJDB_1889	5_14_4_8_no_mouse.8	0	0	2.16877	5.41	0	0	0	0	0	0
CBAJDB_1889_k141_379045_15	CBAJDB_1889	5_14_4_8_no_mouse.8	1.85304	0	5.24505	7.13659	0	0	0	0	0	0
CBAJDB_1889_k141_379045_16	CBAJDB_1889	5_14_4_8_no_mouse.8	0.115559	0.110405	17.2763	24.144	0.787135	0	0	1.03434	0	0
CBAJDB_1889_k141_379045_17	CBAJDB_1889	5_14_4_8_no_mouse.8	2.28769	0.345106	78.9434	55.182	0	0	0	0.538857	0	0
CBAJDB_1889_k141_379045_18	CBAJDB_1889	5_14_4_8_no_mouse.8	0	0	4.9102	4.9465	0	0	0	0.117307	0	0
CBAJDB_1889_k141_379045_19	CBAJDB_1889	5_14_4_8_no_mouse.8	0.236237	0.112851	5.7445	2.38827	0	0	0	0	0	0
CBAJDB_1889_k141_379045_21	CBAJDB_1889	5_14_4_8_no_mouse.8	0	0	0.659137	0.448422	0	0	0	0	0	0
CBAJDB_1889_k141_186104_1	CBAJDB_1889	5_14_4_8_no_mouse.8	0	0	2.52514	3.54317	0	0	0	0	0	0
CBAJDB_1889_k141_186104_2	CBAJDB_1889	5_14_4_8_no_mouse.8	0	0	3.0935	10.0317	0	0	0	0.384307	0	0
CBAJDB_1889_k141_186104_3	CBAJDB_1889	5_14_4_8_no_mouse.8	0.114145	0	9.25211	12.309	0	0	0	0	0	0
CBAJDB_1889_k141_186104_4	CBAJDB_1889	5_14_4_8_no_mouse.8	0.185699	0	5.51904	12.5157	0	0	0	0	0	0
CBAJDB_1889_k141_186104_5	CBAJDB_1889	5_14_4_8_no_mouse.8	0	0	1.50519	3.7547	0	0	0	0	0	0
CBAJDB_1889_k141_186104_6	CBAJDB_1889	5_14_4_8_no_mouse.8	0.184779	0	8.98645	12.4537	0	0	0	0.10337	0	0
CBAJDB_1889_k141_186104_7	CBAJDB_1889	5_14_4_8_no_mouse.8	0.080791	0	2.61943	8.71221	0	0	0	0	0	0
CBAJDB_1889_k141_186104_8	CBAJDB_1889	5_14_4_8_no_mouse.8	0	0	2.00692	4.82747	0	0	0	0.0890435	0	0
CBAJDB_1889_k141_186104_9	CBAJDB_1889	5_14_4_8_no_mouse.8	0	0	6.36265	8.72938	0	0	0	0.131739	0	0
CBAJDB_1889_k141_186104_10	CBAJDB_1889	5_14_4_8_no_mouse.8	0	0	5.55126	2.30794	0	0	0	0	0	0
CBAJDB_1889_k141_186104_11	CBAJDB_1889	5_14_4_8_no_mouse.8	0	0	1.35004	1.0103	0	0	0	0.167716	0	0
CBAJDB_1889_k141_186104_12	CBAJDB_1889	5_14_4_8_no_mouse.8	0	0	0	1.623	0	0	0	0	0	0
CBAJDB_1889_k141_186104_13	CBAJDB_1889	5_14_4_8_no_mouse.8	0	0	1.46156	3.03822	0	0	0	0	0	0
CBAJDB_1889_k141_186104_14	CBAJDB_1889	5_14_4_8_no_mouse.8	0.58321	0	6.82825	27.5149	0	0	0	0	0	0
CBAJDB_1889_k141_186104_15	CBAJDB_1889	5_14_4_8_no_mouse.8	0.250506	0.159557	7.06913	2.81393	0	0	0	0.186852	0	0
CBAJDB_1889_k141_186104_16	CBAJDB_1889	5_14_4_8_no_mouse.8	0	0	0.670978	4.51913	0	0	0	0	0	0
CBAJDB_1889_k141_186104_17	CBAJDB_1889	5_14_4_8_no_mouse.8	0	0	3.44359	5.52216	0	0	0	0.0679047	0	0
CBAJDB_1889_k141_186104_18	CBAJDB_1889	5_14_4_8_no_mouse.8	0	0	5.69763	4.26381	0	0	0	0	0	0
CBAJDB_1889_k141_186104_19	CBAJDB_1889	5_14_4_8_no_mouse.8	0.288599	0	3.29229	13.6156	0	0	0	0.107632	0	0
CBAJDB_1889_k141_186104_20	CBAJDB_1889	5_14_4_8_no_mouse.8	0.330314	0.0788959	9.22209	11.6878	0	0	0	0.184785	0	0
CBAJDB_1889_k141_186104_21	CBAJDB_1889	5_14_4_8_no_mouse.8	0	0	6.57704	10.9376	0	0	0	0.226964	0	0
CBAJDB_1889_k141_186104_22	CBAJDB_1889	5_14_4_8_no_mouse.8	0	0	6.4987	7.95812	0	0	0	0	0	0
CBAJDB_1889_k141_186104_23	CBAJDB_1889	5_14_4_8_no_mouse.8	0	0	0	0.90491	0	0	0	0	0	0
CBAJDB_1889_k141_186104_24	CBAJDB_1889	5_14_4_8_no_mouse.8	0	0	12.0415	17.9391	0	0	0	0.34628	0	0
CBAJDB_1889_k141_186104_25	CBAJDB_1889	5_14_4_8_no_mouse.8	0	0	4.72356	4.12402	0	0	0	0.0978019	0	0
CBAJDB_1889_k141_186104_26	CBAJDB_1889	5_14_4_8_no_mouse.8	0	0	5.54491	10.3738	0	0	0	0	0	0
CBAJDB_1889_k141_186104_27	CBAJDB_1889	5_14_4_8_no_mouse.8	0	0	1.67036	2.34377	0	0	0	0.259388	0	0
CBAJDB_1889_k141_186104_28	CBAJDB_1889	5_14_4_8_no_mouse.8	0	0	1.12053	4.19275	0	0	0	0.696023	0	0
CBAJDB_1889_k141_186104_29	CBAJDB_1889	5_14_4_8_no_mouse.8	0	0	0.811654	2.02467	0	0	0	0	0	0
CBAJDB_1889_k141_186104_34	CBAJDB_1889	5_14_4_8_no_mouse.8	0	0	0.262113	1.47114	0	0	0	0	0	0
CBAJDB_1889_k141_186104_35	CBAJDB_1889	5_14_4_8_no_mouse.8	0	0	1.52305	0	0.822799	0	0	0.13515	0	0
CBAJDB_1889_k141_186104_36	CBAJDB_1889	5_14_4_8_no_mouse.8	0	0	1.39101	0.867465	0	0	0	0	0	0
CBAJDB_1889_k141_186104_37	CBAJDB_1889	5_14_4_8_no_mouse.8	0	0	4.30285	3.01878	0	0	0	0	0	0
CBAJDB_1889_k141_186104_38	CBAJDB_1889	5_14_4_8_no_mouse.8	0.344542	0	3.93048	9.28855	0	0	0	0	0	0
CBAJDB_1889_k141_186104_39	CBAJDB_1889	5_14_4_8_no_mouse.8	0.0977106	0	0.704	4.60983	0	0	0	0	0	0
CBAJDB_1889_k141_186104_40	CBAJDB_1889	5_14_4_8_no_mouse.8	1.62284	0	6.43088	0	0	0	0	0	0	0
CBAJDB_1889_k141_186104_41	CBAJDB_1889	5_14_4_8_no_mouse.8	0	0	2.68928	5.36672	0.677986	0	0	0	0	0
CBAJDB_1889_k141_186104_45	CBAJDB_1889	5_14_4_8_no_mouse.8	1.22378	0	1.65325	0	0	0	0	0	0	0
CBAJDB_1889_k141_186104_46	CBAJDB_1889	5_14_4_8_no_mouse.8	0	0.0513847	2.22815	2.89988	0	0	0	0.180525	0	0
CBAJDB_1889_k141_186104_47	CBAJDB_1889	5_14_4_8_no_mouse.8	0	0	3.03478	3.49396	0	0	0	0	0	0
CBAJDB_1889_k141_186104_48	CBAJDB_1889	5_14_4_8_no_mouse.8	1.34151	0	9.80762	12.7644	0.537515	0	0	0	0	0
CBAJDB_1889_k141_186104_49	CBAJDB_1889	5_14_4_8_no_mouse.8	0.331291	0.105506	8.15536	11.9084	0	0	0	0	0	0
CBAJDB_1889_k141_186104_50	CBAJDB_1889	5_14_4_8_no_mouse.8	0.258307	0	3.8385	10.4456	0	0	0	0	4.13912	0
CBAJDB_1889_k141_186104_51	CBAJDB_1889	5_14_4_8_no_mouse.8	0.253483	0.0605449	2.62536	2.56263	0.86331	0	0	0	0	0
CBAJDB_1889_k141_186104_52	CBAJDB_1889	5_14_4_8_no_mouse.8	0	0	2.05602	1.53862	0	0	0	0	0	0
CBAJDB_1889_k141_186104_53	CBAJDB_1889	5_14_4_8_no_mouse.8	0.123594	0	7.34654	6.66397	0	0	0	0	0	0
CBAJDB_1889_k141_186104_54	CBAJDB_1889	5_14_4_8_no_mouse.8	0	0.0882697	3.82756	4.3588	0	0	0	0	0	0
CBAJDB_1889_k141_186104_55	CBAJDB_1889	5_14_4_8_no_mouse.8	0.692923	0.0441348	2.91228	4.04746	0	0	0	0.0516849	0	0
CBAJDB_1889_k141_186104_56	CBAJDB_1889	5_14_4_8_no_mouse.8	0	0	1.7239	1.07506	0	0	0	0	0	0
CBAJDB_1889_k141_186104_59	CBAJDB_1889	5_14_4_8_no_mouse.8	0	0	4.13157	0.702695	0	0	0	0	0	0
CBAJDB_1889_k141_186104_60	CBAJDB_1889	5_14_4_8_no_mouse.8	0	0	0.151765	2.27147	0	0	0	0	0	0
CBAJDB_1889_k141_243929_1	CBAJDB_1889	5_14_4_8_no_mouse.8	0.910376	0	1.6398	4.6018	0	0	0	0	0	0
CBAJDB_1889_k141_243929_2	CBAJDB_1889	5_14_4_8_no_mouse.8	0	0	1.22878	1.31365	0	0	0	0.109038	0	0
CBAJDB_1889_k141_243929_3	CBAJDB_1889	5_14_4_8_no_mouse.8	0	0	0.277818	0	0	0	0	0	0	0
CBAJDB_1889_k141_243929_4	CBAJDB_1889	5_14_4_8_no_mouse.8	0.323164	0	12.0785	12.5238	1.10063	0	0	0.0903926	0	0
CBAJDB_1889_k141_243929_5	CBAJDB_1889	5_14_4_8_no_mouse.8	0	0	19.3292	14.1505	0	0	0	0	0	0
CBAJDB_1889_k141_243929_6	CBAJDB_1889	5_14_4_8_no_mouse.8	0.458919	0	4.40865	7.21703	0	0	0	0	0	0
CBAJDB_1889_k141_243929_7	CBAJDB_1889	5_14_4_8_no_mouse.8	0.709995	0	6.02895	8.8868	0	0	0	0	3.25056	0
CBAJDB_1889_k141_243929_8	CBAJDB_1889	5_14_4_8_no_mouse.8	0	0	3.50498	1.19225	0	0	0	0.197921	0	0
CBAJDB_1889_k141_243929_9	CBAJDB_1889	5_14_4_8_no_mouse.8	0	0	3.93701	3.39953	0	0	0	0.564343	0	0
CBAJDB_1889_k141_243929_10	CBAJDB_1889	5_14_4_8_no_mouse.8	0	0	5.17169	12.0945	0	0	0	0.401552	0	0
CBAJDB_1889_k141_243929_11	CBAJDB_1889	5_14_4_8_no_mouse.8	0.119251	0	3.86638	1.60744	0	0	0	0.133423	0	0
CBAJDB_1889_k141_243929_12	CBAJDB_1889	5_14_4_8_no_mouse.8	0	0	4.33147	5.63731	0	0	0	0	0	0
CBAJDB_1889_k141_243929_13	CBAJDB_1889	5_14_4_8_no_mouse.8	0.38348	0.122127	0.920986	1.72305	0	0	0	0	0	0
CBAJDB_1889_k141_243929_14	CBAJDB_1889	5_14_4_8_no_mouse.8	0	0	2.70898	0.921483	0	0	0	0.152972	0	0
CBAJDB_1889_k141_243929_15	CBAJDB_1889	5_14_4_8_no_mouse.8	0.173607	0	6.7232	11.1157	0	0	0	0.0971195	0	0
CBAJDB_1889_k141_243929_16	CBAJDB_1889	5_14_4_8_no_mouse.8	0.349653	0	4.88101	16.4961	0	0	0	0	0	0
CBAJDB_1889_k141_243929_17	CBAJDB_1889	5_14_4_8_no_mouse.8	0	0	2.59583	6.79905	0	0	0	0	0	0
CBAJDB_1889_k141_243929_18	CBAJDB_1889	5_14_4_8_no_mouse.8	0	0	0.418891	3.91846	0	0	0	0	0	0
CBAJDB_1889_k141_243929_19	CBAJDB_1889	5_14_4_8_no_mouse.8	0.443032	0.105819	3.59103	2.23945	0	0	0	0	0	0
CBAJDB_1889_k141_243929_20	CBAJDB_1889	5_14_4_8_no_mouse.8	0.378938	0	13.9924	10.2158	0	0	0	0.211987	0	0
CBAJDB_1889_k141_243929_22	CBAJDB_1889	5_14_4_8_no_mouse.8	0	0	1.5555	1.94009	0	0	0	0	0	0
CBAJDB_1889_k141_243929_23	CBAJDB_1889	5_14_4_8_no_mouse.8	0	0	0	4.09049	0	0	0	0	0	0
CBAJDB_1889_k141_243929_24	CBAJDB_1889	5_14_4_8_no_mouse.8	0	0.294719	6.112	16.6324	0	0	0	0	0	0
CBAJDB_1889_k141_16929_2	CBAJDB_1889	5_14_4_8_no_mouse.8	0	0	7.60273	0	0	0	0	0.185195	0	0
CBAJDB_1889_k141_16929_4	CBAJDB_1889	5_14_4_8_no_mouse.8	0	0	9.36141	3.18437	0	0	0	0	0	0
CBAJDB_1889_k141_16929_5	CBAJDB_1889	5_14_4_8_no_mouse.8	0.293901	0	5.82324	6.93289	0	0	0	0.164415	0	0
CBAJDB_1889_k141_16929_6	CBAJDB_1889	5_14_4_8_no_mouse.8	0	0	3.56015	3.58647	0	0	0	0	0	0
CBAJDB_1889_k141_16929_7	CBAJDB_1889	5_14_4_8_no_mouse.8	0	0	3.08147	0	0	0	0	0	0	0
CBAJDB_1889_k141_16929_8	CBAJDB_1889	5_14_4_8_no_mouse.8	0	0	1.85724	4.16958	0	0	0	0.230726	0	0
CBAJDB_1889_k141_16929_9	CBAJDB_1889	5_14_4_8_no_mouse.8	0	0	0.842506	0.630489	0	0	0	0.104665	0	0
CBAJDB_1889_k141_16929_10	CBAJDB_1889	5_14_4_8_no_mouse.8	0.0295063	0	1.16925	0.795462	0	0	0	0.0660259	0	0
CBAJDB_1889_k141_16929_11	CBAJDB_1889	5_14_4_8_no_mouse.8	0	0	2.3385	2.18752	0	0	0	0	0	0
CBAJDB_1889_k141_16929_12	CBAJDB_1889	5_14_4_8_no_mouse.8	0.213899	0	4.6234	10.0914	0	0	0	0	0	0
CBAJDB_1889_k141_16929_13	CBAJDB_1889	5_14_4_8_no_mouse.8	0.184779	0.0441348	3.91077	5.60417	0.314659	0	0	0	1.48045	0
CBAJDB_1889_k141_16929_14	CBAJDB_1889	5_14_4_8_no_mouse.8	0	0	0.302847	0	0	0	0	0	0	0
CBAJDB_1889_k141_16929_17	CBAJDB_1889	5_14_4_8_no_mouse.8	0	0	1.10216	0	0	0	0	0	0	0
CBAJDB_1889_k141_16929_18	CBAJDB_1889	5_14_4_8_no_mouse.8	0	0	0.490744	0	0	0	0	0	0	0
CBAJDB_1889_k141_16929_19	CBAJDB_1889	5_14_4_8_no_mouse.8	0	0	4.01607	1.66968	0	0	0	0	0	0
CBAJDB_1889_k141_16929_20	CBAJDB_1889	5_14_4_8_no_mouse.8	0	0	5.50437	7.3557	0	0	0	0	0	0
CBAJDB_1889_k141_16929_21	CBAJDB_1889	5_14_4_8_no_mouse.8	0	0	0.790964	0	0	0	0	0	0	0
CBAJDB_1889_k141_16929_22	CBAJDB_1889	5_14_4_8_no_mouse.8	0	0.100171	0.755415	0	0	0	0	0.117307	0	0
CBAJDB_1889_k141_16929_23	CBAJDB_1889	5_14_4_8_no_mouse.8	0	0	5.71252	0	0	0	0	0	0	0
CBAJDB_1889_k141_16929_24	CBAJDB_1889	5_14_4_8_no_mouse.8	0	0.0718971	0.271097	0.507187	0	0	0	0	0	0
CBAJDB_1889_k141_16929_25	CBAJDB_1889	5_14_4_8_no_mouse.8	0	0	0.67232	0	0	0	0	0	0	0
CBAJDB_1889_k141_16929_27	CBAJDB_1889	5_14_4_8_no_mouse.8	0	0	6.55922	2.6296	0	0	0	0	0	0
CBAJDB_1889_k141_16929_28	CBAJDB_1889	5_14_4_8_no_mouse.8	0	0	2.26943	2.12291	0	0	0	0	0	0
CBAJDB_1889_k141_16929_29	CBAJDB_1889	5_14_4_8_no_mouse.8	0	0	1.2374	0	0	0	0	0	0	0
CBAJDB_1889_k141_16929_30	CBAJDB_1889	5_14_4_8_no_mouse.8	0	0	4.02243	7.52545	2.17303	0	0	0	0	0
CBAJDB_1889_k141_16929_31	CBAJDB_1889	5_14_4_8_no_mouse.8	0	0	1.43047	1.33811	0	0	0	0	0	0
CBAJDB_1889_k141_16929_33	CBAJDB_1889	5_14_4_8_no_mouse.8	0	0	3.88945	0	0	0	0	0	0	0
CBAJDB_1889_k141_16929_34	CBAJDB_1889	5_14_4_8_no_mouse.8	0	0	1.95584	0.914782	0	0	0	0	0	0
CBAJDB_1889_k141_16929_35	CBAJDB_1889	5_14_4_8_no_mouse.8	0	0	0.537856	0	0	0	0	0	0	0
CBAJDB_1889_k141_16929_37	CBAJDB_1889	5_14_4_8_no_mouse.8	0	0	2.15142	0	0	0	0	0	0	0
CBAJDB_1889_k141_16929_39	CBAJDB_1889	5_14_4_8_no_mouse.8	0	0.13159	0.248088	0	0	0	0	0.154101	0	0
CBAJDB_1889_k141_16929_40	CBAJDB_1889	5_14_4_8_no_mouse.8	0.16335	0	0.294232	1.65141	0	0	0	0	0	0
CBAJDB_1889_k141_16929_41	CBAJDB_1889	5_14_4_8_no_mouse.8	0	0	3.55098	1.77158	0	0	0	0	0	0
CBAJDB_1889_k141_16929_42	CBAJDB_1889	5_14_4_8_no_mouse.8	0	0	8.28887	5.16914	0	0	0	0	0	0
CBAJDB_1889_k141_16929_43	CBAJDB_1889	5_14_4_8_no_mouse.8	0.724766	0	6.85375	15.8755	0	0	0	0.405451	0	0
CBAJDB_1889_k141_16929_44	CBAJDB_1889	5_14_4_8_no_mouse.8	0	0.0664077	5.00797	7.49542	0.946908	0	0	0.155536	0	0
CBAJDB_1889_k141_16929_45	CBAJDB_1889	5_14_4_8_no_mouse.8	0.0958291	0.0915557	6.04138	6.7816	0	0	0	0.321654	0	0
CBAJDB_1889_k141_16929_46	CBAJDB_1889	5_14_4_8_no_mouse.8	0.181191	0	5.87464	3.66357	0	0	0	0	0	0
CBAJDB_1889_k141_16929_47	CBAJDB_1889	5_14_4_8_no_mouse.8	0	0	1.85724	2.77972	0	0	0	0	0	0
CBAJDB_1889_k141_16929_48	CBAJDB_1889	5_14_4_8_no_mouse.8	0.817345	0	28.9539	16.5262	0	0	0	0.304828	0	0
CBAJDB_1889_k141_16929_49	CBAJDB_1889	5_14_4_8_no_mouse.8	0	0	7.45097	12.9673	0	0	0	0.107632	0	0
CBAJDB_1889_k141_16929_50	CBAJDB_1889	5_14_4_8_no_mouse.8	0.0748005	0	3.77254	8.06621	0	0	0	0	0	0
CBAJDB_1889_k141_16929_51	CBAJDB_1889	5_14_4_8_no_mouse.8	0	0	2.53175	5.26286	0	0	0	0.174734	0	0
CBAJDB_1889_k141_16929_52	CBAJDB_1889	5_14_4_8_no_mouse.8	0	0	3.42385	5.82326	0	0	0	0	0	0
CBAJDB_1889_k141_16929_53	CBAJDB_1889	5_14_4_8_no_mouse.8	0	0	1.31827	0.986529	0	0	0	0	0	0
CBAJDB_1889_k141_16929_54	CBAJDB_1889	5_14_4_8_no_mouse.8	0	0	0.621081	0.580981	0	0	0	0	0	0
CBAJDB_1889_k141_16929_55	CBAJDB_1889	5_14_4_8_no_mouse.8	0	0	1.69137	0	0	0	0	0	0	0
CBAJDB_1889_k141_16929_57	CBAJDB_1889	5_14_4_8_no_mouse.8	0	0	0.148743	0.55656	0	0	0	0	0	0
CBAJDB_1889_k141_16929_59	CBAJDB_1889	5_14_4_8_no_mouse.8	0.141028	0.044913	0.592725	0.950497	0	0	0	0	0	0
CBAJDB_1889_k141_16929_60	CBAJDB_1889	5_14_4_8_no_mouse.8	0	0	0.626385	0.781258	0.78958	0	0	0	0	0
CBAJDB_1889_k141_16929_61	CBAJDB_1889	5_14_4_8_no_mouse.8	0	0	1.76926	3.31006	0	0	0	0	0	0
CBAJDB_1889_k141_16929_62	CBAJDB_1889	5_14_4_8_no_mouse.8	0	0	1.2224	1.52464	0	0	0	0	0	0
CBAJDB_1889_k141_16929_63	CBAJDB_1889	5_14_4_8_no_mouse.8	0	0	0.421517	2.36581	0	0	0	0	0	0
CBAJDB_1889_k141_16929_64	CBAJDB_1889	5_14_4_8_no_mouse.8	3.47513	0.491875	64.6818	69.3972	0	0	0	2.8801	0	0
CBAJDB_1889_k141_16929_65	CBAJDB_1889	5_14_4_8_no_mouse.8	0.0866019	0	4.21175	7.00413	0	0	0	0	0	0
CBAJDB_1889_k141_16929_66	CBAJDB_1889	5_14_4_8_no_mouse.8	0.259806	0.16548	9.67142	9.33884	0	0	0	0.0968942	2.77542	0
CBAJDB_1889_k141_16929_67	CBAJDB_1889	5_14_4_8_no_mouse.8	0.848305	2.02619	52.716	48.5978	0	0	0	0.474561	0	0
CBAJDB_1889_k141_16929_68	CBAJDB_1889	5_14_4_8_no_mouse.8	0	0	0.490744	0	0	0	0	0	0	0
CBAJDB_1889_k141_16929_70	CBAJDB_1889	5_14_4_8_no_mouse.8	0	0	1.86755	3.49396	0	0	0	0	0	0
CBAJDB_1889_k141_16929_73	CBAJDB_1889	5_14_4_8_no_mouse.8	0	0	5.0424	0	0	0	0	0	0	0
CBAJDB_1889_k141_16929_74	CBAJDB_1889	5_14_4_8_no_mouse.8	0.174418	0	0.837782	1.17554	0	0	0	0.0650489	0	0
CBAJDB_1889_k141_188198_2	CBAJDB_1889	5_14_4_8_no_mouse.8	0	0	1.0505	1.96535	0	0	0	0	0	0
CBAJDB_1889_k141_188198_3	CBAJDB_1889	5_14_4_8_no_mouse.8	0	0	0.45427	0.849882	0	0	0	0.141086	0	0
CBAJDB_1889_k141_188198_4	CBAJDB_1889	5_14_4_8_no_mouse.8	0	0	0.407467	0.762318	0	0	0	0	0	0
CBAJDB_1889_k141_188198_7	CBAJDB_1889	5_14_4_8_no_mouse.8	0.666526	0	4.80228	4.49223	0	0	0	0	0	0
CBAJDB_1889_k141_188198_8	CBAJDB_1889	5_14_4_8_no_mouse.8	0.130737	0	1.0597	6.16797	0.890525	0	0	0	0	0
CBAJDB_1889_k141_188198_9	CBAJDB_1889	5_14_4_8_no_mouse.8	0	0.405238	0	0	0	0	0	0	0	0
CBAJDB_1889_k141_188198_10	CBAJDB_1889	5_14_4_8_no_mouse.8	0.327416	0	0.589754	0	0	0	0	0	0	0
CBAJDB_1889_k141_188198_11	CBAJDB_1889	5_14_4_8_no_mouse.8	0	0	3.5154	0	0	0	0	0	0	0
CBAJDB_1889_k141_188198_12	CBAJDB_1889	5_14_4_8_no_mouse.8	0.213288	0.101888	13.0622	12.9376	0	0	0	0.119318	0	0
CBAJDB_1889_k141_188198_13	CBAJDB_1889	5_14_4_8_no_mouse.8	0.23426	0	8.72047	8.94687	0	0	0	0	0	0
CBAJDB_1889_k141_188198_14	CBAJDB_1889	5_14_4_8_no_mouse.8	0	0	0	1.057	0	0	0	0	0	0
CBAJDB_1889_k141_188198_15	CBAJDB_1889	5_14_4_8_no_mouse.8	0	0	1.82696	2.7344	0	0	0	0.226964	0	0
CBAJDB_1889_k141_188198_16	CBAJDB_1889	5_14_4_8_no_mouse.8	0	0	1.67036	0	0	0	0	0	0	0
CBAJDB_1889_k141_188198_17	CBAJDB_1889	5_14_4_8_no_mouse.8	0.102542	0	0.0615677	0.230371	0	0	0	0	0	0
CBAJDB_1889_k141_188198_18	CBAJDB_1889	5_14_4_8_no_mouse.8	0	0	0.281305	0.350858	0	0	0	0	0	0
CBAJDB_1889_k141_188198_19	CBAJDB_1889	5_14_4_8_no_mouse.8	0	0	0.790964	0	0	0	0	0	0	0
CBAJDB_1889_k141_188198_22	CBAJDB_1889	5_14_4_8_no_mouse.8	0	0	2.58585	0	0	0	0	0	0	0
CBAJDB_1889_k141_55365_1	CBAJDB_1889	5_14_4_8_no_mouse.8	0	0	0.378416	0.471979	0.954014	0	0	0	0	0
CBAJDB_1889_k141_55365_3	CBAJDB_1889	5_14_4_8_no_mouse.8	0	0	0	0.827516	0	0	0	0	0	0
CBAJDB_1889_k141_55365_4	CBAJDB_1889	5_14_4_8_no_mouse.8	0	0	1.2224	0	0	0	0	0	0	0
CBAJDB_1889_k141_55365_6	CBAJDB_1889	5_14_4_8_no_mouse.8	0.327416	0	3.8334	3.31006	0	0	0	0	0	0
CBAJDB_1889_k141_55365_7	CBAJDB_1889	5_14_4_8_no_mouse.8	0.375507	0	2.43496	1.01233	0	0	0	0	0	0
CBAJDB_1889_k141_55365_8	CBAJDB_1889	5_14_4_8_no_mouse.8	0.356329	0	3.20916	0	0	0	0	0	0	0
CBAJDB_1889_k141_55365_10	CBAJDB_1889	5_14_4_8_no_mouse.8	0	0	2.15487	0	0	0	0	0	0	0
CBAJDB_1889_k141_55365_11	CBAJDB_1889	5_14_4_8_no_mouse.8	0.128708	0	0	0.867465	0	0	0	0	0	0
CBAJDB_1889_k141_55365_12	CBAJDB_1889	5_14_4_8_no_mouse.8	0	0	0.151765	1.7036	0	0	0	0.0942695	0	0
CBAJDB_1889_k141_55365_13	CBAJDB_1889	5_14_4_8_no_mouse.8	0	0	0.347752	1.3012	0	0	0	0.216007	2.06242	0
CBAJDB_1889_k141_55365_14	CBAJDB_1889	5_14_4_8_no_mouse.8	0	0	0.568158	0.708634	0	0	0	0.470551	0	0
CBAJDB_1889_k141_55365_15	CBAJDB_1889	5_14_4_8_no_mouse.8	0.107566	0	0.581256	0.724971	0	0	0	0.12035	3.44728	0
CBAJDB_1889_k141_55365_16	CBAJDB_1889	5_14_4_8_no_mouse.8	0	0	0	0	0	0	0	0.321242	0	0
CBAJDB_1889_k141_55365_17	CBAJDB_1889	5_14_4_8_no_mouse.8	0	0	0	0	0	0	0	0.149682	0	0
CBAJDB_1889_k141_55365_20	CBAJDB_1889	5_14_4_8_no_mouse.8	0	0	2.58585	0	0	0	0	0	0	0
CBAJDB_1889_k141_285682_2	CBAJDB_1889	5_14_4_8_no_mouse.8	0	0	0	0	0	0	0	0.294094	0	0
CBAJDB_1889_k141_285682_3	CBAJDB_1889	5_14_4_8_no_mouse.8	0	0	0.806784	0	0	0	0	0	0	0
CBAJDB_1889_k141_285682_4	CBAJDB_1889	5_14_4_8_no_mouse.8	0	0	0.407467	0	0	0	0	0	0	0
CBAJDB_1889_k141_285682_6	CBAJDB_1889	5_14_4_8_no_mouse.8	0	0	0.0716759	0	0	0	0	0	0	0
CBAJDB_1889_k141_285682_7	CBAJDB_1889	5_14_4_8_no_mouse.8	0	0.202619	0.382	1.42935	0	0	0	0	0	0
CBAJDB_1889_k141_285682_8	CBAJDB_1889	5_14_4_8_no_mouse.8	0	0	1.39197	0.520838	0	0	0	0	0	0
CBAJDB_1889_k141_285682_15	CBAJDB_1889	5_14_4_8_no_mouse.8	0	0	0.640305	0	0	0	0	0	0	0
CBAJDB_1889_k141_285682_16	CBAJDB_1889	5_14_4_8_no_mouse.8	0	0	0	2.89155	0	0	0	0	0	0
CBAJDB_1889_k141_285682_18	CBAJDB_1889	5_14_4_8_no_mouse.8	0	0	0.333657	0.624231	0	0	0	0	0	0
CBAJDB_1889_k141_285682_19	CBAJDB_1889	5_14_4_8_no_mouse.8	0	0	0.372133	0.464142	0	0	0	0	0	0
CBAJDB_1889_k141_285682_20	CBAJDB_1889	5_14_4_8_no_mouse.8	0	0	1.02644	0	0	0	0	0	0	0
CBAJDB_1889_k141_285682_21	CBAJDB_1889	5_14_4_8_no_mouse.8	0	0	0	0.616581	0	0	0	0	0	0
CBAJDB_1889_k141_285682_24	CBAJDB_1889	5_14_4_8_no_mouse.8	0	0	2.75219	2.94228	0	0	0	0	0	0
CBAJDB_1889_k141_285682_25	CBAJDB_1889	5_14_4_8_no_mouse.8	1.23594	0	4.89769	0	0	0	0	0	0	0
CBAJDB_1889_k141_285682_26	CBAJDB_1889	5_14_4_8_no_mouse.8	0	0	0.291048	0	0	0	0	0	0	0
CBAJDB_1889_k141_285682_27	CBAJDB_1889	5_14_4_8_no_mouse.8	0	0	0.747022	2.3293	0	0	0	0	0	0
CBAJDB_1889_k141_285682_28	CBAJDB_1889	5_14_4_8_no_mouse.8	0.31454	0	0.944269	0.706643	0	0	0	0	0	0
CBAJDB_1889_k141_285682_30	CBAJDB_1889	5_14_4_8_no_mouse.8	0	0	0.333657	1.24846	0	0	0	0	0	0
CBAJDB_1889_k141_285682_31	CBAJDB_1889	5_14_4_8_no_mouse.8	0	0	0.349257	0	0	0	0	0	0	0
CBAJDB_1889_k141_285682_32	CBAJDB_1889	5_14_4_8_no_mouse.8	0	0	1.9519	0	0	0	0	0	0	0
CBAJDB_1889_k141_285682_33	CBAJDB_1889	5_14_4_8_no_mouse.8	0.540948	0	8.2822	3.64587	0	0	0	0.100873	0	0
CBAJDB_1889_k141_285682_34	CBAJDB_1889	5_14_4_8_no_mouse.8	0	0	5.69763	8.52762	0	0	0	0	0	0
CBAJDB_1889_k141_285682_35	CBAJDB_1889	5_14_4_8_no_mouse.8	0	0	5.67017	5.80923	0	0	0	0	0	0
CBAJDB_1889_k141_285682_36	CBAJDB_1889	5_14_4_8_no_mouse.8	0	0	3.78458	0.832996	0	0	0	0	0	0
CBAJDB_1889_k141_285682_39	CBAJDB_1889	5_14_4_8_no_mouse.8	0	0	0.517169	0	0	0	0	0	0	0
CBAJDB_1889_k141_285682_42	CBAJDB_1889	5_14_4_8_no_mouse.8	0	0	2.08795	3.64587	0	0	0	0	0	0
CBAJDB_1889_k141_285682_43	CBAJDB_1889	5_14_4_8_no_mouse.8	0	0	0	0.295611	0	0	0	0	0	0
CBAJDB_1889_k141_285682_44	CBAJDB_1889	5_14_4_8_no_mouse.8	0	0.169411	2.07605	1.19508	0	0	0	0	0	0
CBAJDB_1889_k141_285682_45	CBAJDB_1889	5_14_4_8_no_mouse.8	0	0	5.2525	0	0	0	0	0	0	0
CBAJDB_1889_k141_285682_46	CBAJDB_1889	5_14_4_8_no_mouse.8	0	0	2.44975	6.11089	0	0	0	0.169075	0	0
CBAJDB_1889_k141_285682_47	CBAJDB_1889	5_14_4_8_no_mouse.8	0.0628374	0.0600353	1.24504	1.69404	0	0	0	0	0	0
CBAJDB_1889_k141_285682_48	CBAJDB_1889	5_14_4_8_no_mouse.8	0	0	1.0879	1.62825	0	0	0	0	0	0
CBAJDB_1889_k141_285682_49	CBAJDB_1889	5_14_4_8_no_mouse.8	0	0	0	3.246	0	0	0	0	0	0
CBAJDB_1889_k141_285682_50	CBAJDB_1889	5_14_4_8_no_mouse.8	0	0	0.790964	0	0	0	0	0	0	0
CBAJDB_1889_k141_285682_51	CBAJDB_1889	5_14_4_8_no_mouse.8	0.403082	0	2.32335	2.71668	0	0	0	0	0	0
CBAJDB_1889_k141_285682_52	CBAJDB_1889	5_14_4_8_no_mouse.8	0.0271853	0	1.17521	0.183223	0	0	0	0	0	0
CBAJDB_1889_k141_285682_53	CBAJDB_1889	5_14_4_8_no_mouse.8	0	0.222881	0	0	0	0	0	0	0	0
CBAJDB_1889_k141_285682_54	CBAJDB_1889	5_14_4_8_no_mouse.8	0.172404	0	4.50283	4.06687	0	0	0	0.385787	0	0
CBAJDB_1889_k141_285682_55	CBAJDB_1889	5_14_4_8_no_mouse.8	1.62284	0	6.17105	17.0141	0	0	0	0.201746	0	0
CBAJDB_1889_k141_285682_56	CBAJDB_1889	5_14_4_8_no_mouse.8	0	0	0.73344	0	0	0	0	0	0	0
CBAJDB_1889_k141_285682_57	CBAJDB_1889	5_14_4_8_no_mouse.8	0	0	0.523206	0	0	0	0	0.162496	0	0
CBAJDB_1889_k141_285682_59	CBAJDB_1889	5_14_4_8_no_mouse.8	0	0	2.16877	1.01437	0	0	0	0	0	0
CBAJDB_1889_k141_285682_62	CBAJDB_1889	5_14_4_8_no_mouse.8	0	0	19.0196	18.2054	0	0	0	0	0	0
CBAJDB_1889_k141_285682_63	CBAJDB_1889	5_14_4_8_no_mouse.8	2.13288	0	12.1658	43.1254	0	0	0	0	0	0
CBAJDB_1889_k141_285682_64	CBAJDB_1889	5_14_4_8_no_mouse.8	0	0	10.862	25.9273	0	0	0	0.116327	0	0
CBAJDB_1889_k141_285682_65	CBAJDB_1889	5_14_4_8_no_mouse.8	0	0	1.17951	0	0	0	0	0	0	0
CBAJDB_1889_k141_285682_66	CBAJDB_1889	5_14_4_8_no_mouse.8	0	0	0.243594	0.455734	0	0	0	0	0	0
CBAJDB_1889_k141_285682_68	CBAJDB_1889	5_14_4_8_no_mouse.8	0	0	0.260589	0	0	0	0	0	0	0
CBAJDB_1889_k141_285682_74	CBAJDB_1889	5_14_4_8_no_mouse.8	0	0	0	3.00675	0	0	0	0	0	0
CBAJDB_1889_k141_285682_76	CBAJDB_1889	5_14_4_8_no_mouse.8	0	0	1.31312	2.94803	0	0	0	0	0	0
CBAJDB_1889_k141_285682_77	CBAJDB_1889	5_14_4_8_no_mouse.8	0.308475	0	6.112	2.07905	0	0	0	0	0	0
CBAJDB_1889_k141_285682_78	CBAJDB_1889	5_14_4_8_no_mouse.8	0	0.185734	3.85183	1.31023	0	0	0	0	0	10.7868
CBAJDB_1889_k141_285682_79	CBAJDB_1889	5_14_4_8_no_mouse.8	0	0	0.965052	0	0	0	0	0	0	0
CBAJDB_1889_k141_285682_80	CBAJDB_1889	5_14_4_8_no_mouse.8	0	0	1.79765	4.0358	0	0	0	0	0	0
CBAJDB_1889_k141_285682_82	CBAJDB_1889	5_14_4_8_no_mouse.8	0	0	1.6465	1.0268	0	0	0	0	0	0
CBAJDB_1889_k141_285682_83	CBAJDB_1889	5_14_4_8_no_mouse.8	0	0	4.36571	3.26708	0	0	0	0	0	0
CBAJDB_1889_k141_285682_84	CBAJDB_1889	5_14_4_8_no_mouse.8	0	0	0	0	1.61939	0	0	0	0	0
CBAJDB_1889_k141_285682_85	CBAJDB_1889	5_14_4_8_no_mouse.8	0	0	0	2.64805	0	0	0	0	0	0
CBAJDB_1889_k141_285682_86	CBAJDB_1889	5_14_4_8_no_mouse.8	0.231835	0.147664	8.90858	32.292	2.63193	0	0	0.432313	0	0
CBAJDB_1889_k141_285682_87	CBAJDB_1889	5_14_4_8_no_mouse.8	0	0	0.790964	5.91917	0	0	0	0.245655	0	0
CBAJDB_1889_k141_285682_88	CBAJDB_1889	5_14_4_8_no_mouse.8	0	0	3.74812	4.38266	0	0	0	0	0	0
CBAJDB_1889_k141_285682_89	CBAJDB_1889	5_14_4_8_no_mouse.8	0.423551	0.0505829	13.5418	13.9164	0.360631	0	0	0	0	0
CBAJDB_1889_k141_285682_90	CBAJDB_1889	5_14_4_8_no_mouse.8	0.414727	0.792466	74.7022	173.3	14.1247	0	0	0.928031	0	0
CBAJDB_1889_k141_285682_91	CBAJDB_1889	5_14_4_8_no_mouse.8	0.794158	0	10.7285	1.33811	0	0	0	0	0	0
CBAJDB_1889_k141_285682_92	CBAJDB_1889	5_14_4_8_no_mouse.8	0.144114	0.137687	4.41291	4.85647	0	0	0	0.161241	0	0
CBAJDB_1889_k141_285682_93	CBAJDB_1889	5_14_4_8_no_mouse.8	0	0	2.46723	1.15397	0	0	0	0	0	0
CBAJDB_1889_k141_285682_94	CBAJDB_1889	5_14_4_8_no_mouse.8	0.278548	0	7.52597	0.938675	0	0	0	0	0	0
CBAJDB_1889_k141_285682_95	CBAJDB_1889	5_14_4_8_no_mouse.8	5.30607	0.349617	61.9589	106.052	4.98519	0	0	2.04713	17.5913	0
CBAJDB_1889_k141_285682_97	CBAJDB_1889	5_14_4_8_no_mouse.8	0.834088	0	0.751195	0	0	0	0	0	0	0
CBAJDB_1889_k141_285682_98	CBAJDB_1889	5_14_4_8_no_mouse.8	0	0	0.208364	1.03952	0	0	0	0	0	0
CBAJDB_1889_k141_56198_2	CBAJDB_1889	5_14_4_8_no_mouse.8	0	0	0.588035	0	0	0	0	0	0	0
CBAJDB_1889_k141_56198_7	CBAJDB_1889	5_14_4_8_no_mouse.8	0	0	0.720986	0.674437	0	0	0	0	3.20699	0
CBAJDB_1889_k141_56198_8	CBAJDB_1889	5_14_4_8_no_mouse.8	0.0921616	0	3.3201	11.8018	0	0	0	0	0	0
CBAJDB_1889_k141_56198_9	CBAJDB_1889	5_14_4_8_no_mouse.8	0	0	4.66889	3.49396	0	0	0	0	0	0
CBAJDB_1889_k141_56198_10	CBAJDB_1889	5_14_4_8_no_mouse.8	0	0	3.29973	1.54334	0	0	0	0	0	0
CBAJDB_1889_k141_56198_11	CBAJDB_1889	5_14_4_8_no_mouse.8	0	0.0809556	8.31814	10.5652	0.288587	0	0	0.284414	0	0
CBAJDB_1889_k141_56198_13	CBAJDB_1889	5_14_4_8_no_mouse.8	0	0	1.17951	0.882684	0	0	0	0	0	0
CBAJDB_1889_k141_56198_14	CBAJDB_1889	5_14_4_8_no_mouse.8	0	0	2.43926	3.42265	0	0	0	0	0	0
CBAJDB_1889_k141_56198_15	CBAJDB_1889	5_14_4_8_no_mouse.8	0.511307	0	5.83291	6.89219	0	0	0	0	0	0
CBAJDB_1889_k141_56198_17	CBAJDB_1889	5_14_4_8_no_mouse.8	8.35644	0	278.963	183.98	0	0	0	0.623305	0	0
CBAJDB_1889_k141_56198_18	CBAJDB_1889	5_14_4_8_no_mouse.8	0.199246	0.0634537	8.0152	12.9811	1.80957	0	0	0.148617	0	0
CBAJDB_1889_k141_56198_19	CBAJDB_1889	5_14_4_8_no_mouse.8	2.10284	0	10.4162	10.6295	0	0	0	0	0	0
CBAJDB_1889_k141_56198_21	CBAJDB_1889	5_14_4_8_no_mouse.8	0	0	2.33444	2.18372	0	0	0	0.0725024	0	0
CBAJDB_1889_k141_56198_22	CBAJDB_1889	5_14_4_8_no_mouse.8	0.126527	0	5.01391	4.26381	0	0	0	0.141564	0	0
CBAJDB_1889_k141_341003_1	CBAJDB_1889	5_14_4_8_no_mouse.8	0	0	1.29292	0	0	0	0	0	0	0
CBAJDB_1889_k141_341003_2	CBAJDB_1889	5_14_4_8_no_mouse.8	0.578049	0.315584	17.403	1.66968	0	0	0	0.0923925	2.64647	0
CBAJDB_1889_k141_341003_3	CBAJDB_1889	5_14_4_8_no_mouse.8	0	0.217445	19.2677	0	0	0	0	0	0	0
CBAJDB_1889_k141_341003_4	CBAJDB_1889	5_14_4_8_no_mouse.8	0	0	4.95394	0	0	0	0	0	0	0
CBAJDB_1889_k141_341003_5	CBAJDB_1889	5_14_4_8_no_mouse.8	0	0	8.98241	6.11089	0	0	0	0	4.84294	0
CBAJDB_1889_k141_341003_6	CBAJDB_1889	5_14_4_8_no_mouse.8	0.282768	0	5.348	0.476449	0	0	0	0	0	0
CBAJDB_1889_k141_341003_7	CBAJDB_1889	5_14_4_8_no_mouse.8	0	0	1.35822	2.54106	0	0	0	0	0	0
CBAJDB_1889_k141_341003_8	CBAJDB_1889	5_14_4_8_no_mouse.8	0	0	1.41244	3.17099	0	0	0	0	0	0
CBAJDB_1889_k141_341003_9	CBAJDB_1889	5_14_4_8_no_mouse.8	0.13236	0	1.19206	2.67622	0	0	0	0	0	0
CBAJDB_1889_k141_341003_10	CBAJDB_1889	5_14_4_8_no_mouse.8	0	0	7.07705	4.41342	0	0	0	0	0	0
CBAJDB_1889_k141_341003_11	CBAJDB_1889	5_14_4_8_no_mouse.8	2.15625	0.0710378	20.7589	18.5416	1.01293	0	0	0.16638	2.38288	0
CBAJDB_1889_k141_341003_12	CBAJDB_1889	5_14_4_8_no_mouse.8	0	0	0.270551	0	0	0	0	0.084027	0	0
CBAJDB_1889_k141_341003_13	CBAJDB_1889	5_14_4_8_no_mouse.8	0.451063	0	7.71847	0.760015	2.30433	0	0	0.252335	0	0
CBAJDB_1889_k141_341003_14	CBAJDB_1889	5_14_4_8_no_mouse.8	0	0	5.33587	3.99309	0	0	0	0.22096	0	0
CBAJDB_1889_k141_341003_15	CBAJDB_1889	5_14_4_8_no_mouse.8	0.18979	0.0604423	3.5895	3.19786	0	0	0	0.035391	0	0
CBAJDB_1889_k141_341003_16	CBAJDB_1889	5_14_4_8_no_mouse.8	0.352127	0	3.42503	2.37325	0	0	0	0.15759	0	0
CBAJDB_1889_k141_341003_17	CBAJDB_1889	5_14_4_8_no_mouse.8	0	0	8.404	2.85869	0	0	0	0	0	0
CBAJDB_1889_k141_341003_18	CBAJDB_1889	5_14_4_8_no_mouse.8	0.699852	0	20.1696	39.307	0	0	0	0	0	0
CBAJDB_1889_k141_341003_19	CBAJDB_1889	5_14_4_8_no_mouse.8	0.699852	0	44.121	39.307	0	0	0	0	0	0
CBAJDB_1889_k141_341003_20	CBAJDB_1889	5_14_4_8_no_mouse.8	0.403082	0.0770215	3.48503	6.52004	0	0	0	0	0	0
CBAJDB_1889_k141_341003_21	CBAJDB_1889	5_14_4_8_no_mouse.8	0.820339	0	8.49635	16.5867	0	0	0	0.229458	0	0
CBAJDB_1889_k141_341003_22	CBAJDB_1889	5_14_4_8_no_mouse.8	0.311478	0.24799	8.04165	10.1466	0.707218	0	0	0.406578	0	0
CBAJDB_1889_k141_341003_23	CBAJDB_1889	5_14_4_8_no_mouse.8	0	0	0.449712	1.68271	0	0	0	0	0	0
CBAJDB_1889_k141_341003_24	CBAJDB_1889	5_14_4_8_no_mouse.8	0	0.10709	3.83606	0.75545	0	0	0	0	0	0
CBAJDB_1889_k141_341003_25	CBAJDB_1889	5_14_4_8_no_mouse.8	0.822805	0	16.5722	18.149	0	0	0	0.334761	0	0
CBAJDB_1889_k141_265435_1	CBAJDB_1889	5_14_4_8_no_mouse.8	0	0	0.613058	0.764635	0	0	0	0	0	0
CBAJDB_1889_k141_265435_2	CBAJDB_1889	5_14_4_8_no_mouse.8	0	0	0.30091	0.160847	0	0	0	0	0	0
CBAJDB_1889_k141_265435_3	CBAJDB_1889	5_14_4_8_no_mouse.8	0	0	1.40067	0	0	0	0	0	0	0
CBAJDB_1889_k141_265435_4	CBAJDB_1889	5_14_4_8_no_mouse.8	0	0	1.74629	2.80035	0	0	0	0.154959	0	0
CBAJDB_1889_k141_265435_5	CBAJDB_1889	5_14_4_8_no_mouse.8	0	0	0.778148	0	0	0	0	0	0	0
CBAJDB_1889_k141_265435_6	CBAJDB_1889	5_14_4_8_no_mouse.8	0	0	0.318635	2.3845	0	0	0	0	0	0
CBAJDB_1889_k141_265435_7	CBAJDB_1889	5_14_4_8_no_mouse.8	0	0.215474	1.82806	1.52003	0	0	0	0	0	0
CBAJDB_1889_k141_265435_8	CBAJDB_1889	5_14_4_8_no_mouse.8	0	0	1.86755	3.49396	3.53118	0	0	0	0	0
CBAJDB_1889_k141_325148_1	CBAJDB_1889	5_14_4_8_no_mouse.8	0	0.165865	1.25083	4.68028	0	0	0	0.388478	0	0
CBAJDB_1889_k141_325148_2	CBAJDB_1889	5_14_4_8_no_mouse.8	0	0.35661	4.70624	18.8674	3.81367	0	0	0	0	0
CBAJDB_1889_k141_325148_3	CBAJDB_1889	5_14_4_8_no_mouse.8	0	0	6.42659	10.1736	0	0	0	0.153535	0	0
CBAJDB_1889_k141_325148_4	CBAJDB_1889	5_14_4_8_no_mouse.8	0.147531	0	2.92313	8.94895	0.50246	0	0	0	0	0
CBAJDB_1889_k141_325148_5	CBAJDB_1889	5_14_4_8_no_mouse.8	0.245562	0	6.92961	9.37852	0.557554	0	0	0.183164	0	0
CBAJDB_1889_k141_325148_6	CBAJDB_1889	5_14_4_8_no_mouse.8	0.129154	0	1.62846	4.78757	0	0	0	0	0	0
CBAJDB_1889_k141_325148_7	CBAJDB_1889	5_14_4_8_no_mouse.8	0	0	2.68928	6.40347	0	0	0	0	0	0
CBAJDB_1889_k141_325148_8	CBAJDB_1889	5_14_4_8_no_mouse.8	0	0	7.30782	3.418	0	0	0	0	0	0
CBAJDB_1889_k141_325148_10	CBAJDB_1889	5_14_4_8_no_mouse.8	0	0.210182	16.6429	16.3097	0	0	0	0.164092	0	0
CBAJDB_1889_k141_325148_11	CBAJDB_1889	5_14_4_8_no_mouse.8	0	0	0.501731	0	0	0	0	0	0	0
CBAJDB_1889_k141_325148_14	CBAJDB_1889	5_14_4_8_no_mouse.8	0	0	1.97017	0	0	0	0	0	0	0
CBAJDB_1889_k141_325148_15	CBAJDB_1889	5_14_4_8_no_mouse.8	0	0	0	1.58217	0	0	0	0	0	0
CBAJDB_1889_k141_325148_16	CBAJDB_1889	5_14_4_8_no_mouse.8	0	0	1.65713	3.54317	0	0	0	0	0	0
CBAJDB_1889_k141_325148_17	CBAJDB_1889	5_14_4_8_no_mouse.8	0	0	2.49007	0	0	0	0	0.140611	0	0
CBAJDB_1889_k141_325148_18	CBAJDB_1889	5_14_4_8_no_mouse.8	0.339322	0	1.2224	0.762318	0	0	0	0	0	0
CBAJDB_1889_k141_325148_20	CBAJDB_1889	5_14_4_8_no_mouse.8	0	0.132078	0	1.86344	0	0	0	0	0	0
CBAJDB_1889_k141_325148_21	CBAJDB_1889	5_14_4_8_no_mouse.8	0.735477	0	4.63669	4.95694	2.50487	0	0	0.205721	0	0
CBAJDB_1889_k141_325148_22	CBAJDB_1889	5_14_4_8_no_mouse.8	0	0	2.26163	0	0	0	0	0	0	0
CBAJDB_1889_k141_325148_23	CBAJDB_1889	5_14_4_8_no_mouse.8	0.740952	0	10.0097	14.3573	0	0	0	0.310879	0	0
CBAJDB_1889_k141_325148_24	CBAJDB_1889	5_14_4_8_no_mouse.8	0	0.152397	7.47022	0	0	0	0	0	0	0
CBAJDB_1889_k141_325148_26	CBAJDB_1889	5_14_4_8_no_mouse.8	0	0	1.76926	1.32403	0	0	0	0	0	0
CBAJDB_1889_k141_325148_27	CBAJDB_1889	5_14_4_8_no_mouse.8	0	0	0.783589	0.586398	0	0	0	0.0973459	0	0
CBAJDB_1889_k141_325148_28	CBAJDB_1889	5_14_4_8_no_mouse.8	0	0	1.04397	3.12503	0	0	0	0	0	0
CBAJDB_1889_k141_325148_29	CBAJDB_1889	5_14_4_8_no_mouse.8	0.259204	0	2.70795	3.84335	1.05935	0	0	0.174006	0	0
CBAJDB_1889_k141_325148_30	CBAJDB_1889	5_14_4_8_no_mouse.8	0	0	0.533587	7.98619	0	0	0	0	18.9874	0
CBAJDB_1889_k141_325148_31	CBAJDB_1889	5_14_4_8_no_mouse.8	0	0	0	10.0626	3.38993	0	0	0	0	0
CBAJDB_1889_k141_325148_33	CBAJDB_1889	5_14_4_8_no_mouse.8	0	0	0.843916	0.701715	0.354595	0	0	0	0	0
CBAJDB_1889_k141_325148_35	CBAJDB_1889	5_14_4_8_no_mouse.8	0.695505	0	5.01108	1.56252	0	0	0	0	0	0
CBAJDB_1889_k141_325148_36	CBAJDB_1889	5_14_4_8_no_mouse.8	0	0	0.976398	2.60959	0	0	0	0	0	0
CBAJDB_1889_k141_325148_37	CBAJDB_1889	5_14_4_8_no_mouse.8	0.445411	0	12.0344	9.0059	0	0	0	0.299008	0	0
CBAJDB_1889_k141_325148_38	CBAJDB_1889	5_14_4_8_no_mouse.8	1.68295	0.2297	69.5055	53.8778	0.409412	0	0	0.605238	1.92626	0
CBAJDB_1889_k141_325148_39	CBAJDB_1889	5_14_4_8_no_mouse.8	1.02586	0.150786	37.0984	29.2517	0	0	0	0	5.05795	0
CBAJDB_1889_k141_325148_40	CBAJDB_1889	5_14_4_8_no_mouse.8	0.318341	0	13.045	9.65494	0	0	0	0.445218	0	0
CBAJDB_1889_k141_325148_41	CBAJDB_1889	5_14_4_8_no_mouse.8	0	0	4.83367	4.93265	0	0	0	0	0	0
CBAJDB_1889_k141_325148_43	CBAJDB_1889	5_14_4_8_no_mouse.8	0	0	0	0	0	0	0	0.247109	0	0
CBAJDB_1889_k141_325148_46	CBAJDB_1889	5_14_4_8_no_mouse.8	0	0	0.981489	0	0	0	0	0	0	0
CBAJDB_1889_k141_325148_47	CBAJDB_1889	5_14_4_8_no_mouse.8	0	0	0.243594	0	0	0	0	0	0	0
CBAJDB_1889_k141_325148_50	CBAJDB_1889	5_14_4_8_no_mouse.8	0.339322	0	0	0	0	0	0	0	0	0
CBAJDB_1889_k141_325148_52	CBAJDB_1889	5_14_4_8_no_mouse.8	0	0	0.198911	0.744275	0	0	0	0	0	0
CBAJDB_1889_k141_325148_53	CBAJDB_1889	5_14_4_8_no_mouse.8	0	0	1.18784	0.888922	0	0	0	0	0	0
CBAJDB_1889_k141_325148_54	CBAJDB_1889	5_14_4_8_no_mouse.8	0	0	0	0	0	0	0	0.766264	0	0
CBAJDB_1889_k141_325148_55	CBAJDB_1889	5_14_4_8_no_mouse.8	0.802697	0	0	5.41	0	0	0	0	0	0
CBAJDB_1889_k141_325148_56	CBAJDB_1889	5_14_4_8_no_mouse.8	0	0	0	0.806298	0	0	0	0	0	0
CBAJDB_1889_k141_325148_57	CBAJDB_1889	5_14_4_8_no_mouse.8	0	0	0	0	0	0	0	0.419713	0	0
CBAJDB_1889_k141_325148_58	CBAJDB_1889	5_14_4_8_no_mouse.8	0	0	0	0.892074	0	0	0	0	0	0
CBAJDB_1889_k141_325148_59	CBAJDB_1889	5_14_4_8_no_mouse.8	0.293901	0	1.05877	1.98083	0	0	0	0	0	0
CBAJDB_1889_k141_325148_60	CBAJDB_1889	5_14_4_8_no_mouse.8	0	0.0763618	1.29569	0.538683	0	0	0	0	0	0
CBAJDB_1889_k141_325148_61	CBAJDB_1889	5_14_4_8_no_mouse.8	0	0	4.33755	0	0	0	0	0.384898	0	0
CBAJDB_1889_k141_325148_62	CBAJDB_1889	5_14_4_8_no_mouse.8	0	0	0.601628	1.12557	0	0	0	0	0	0
CBAJDB_1889_k141_325148_63	CBAJDB_1889	5_14_4_8_no_mouse.8	0	0	2.11842	0.417189	0	0	0	0	0	0
CBAJDB_1889_k141_325148_64	CBAJDB_1889	5_14_4_8_no_mouse.8	0	0	0	1.47979	0	0	0	0	0	0
CBAJDB_1889_k141_325148_65	CBAJDB_1889	5_14_4_8_no_mouse.8	0	0	2.49007	0	0	0	0	0	0	0
CBAJDB_1889_k141_325148_66	CBAJDB_1889	5_14_4_8_no_mouse.8	0	0	3.95482	4.93265	0	0	0	0	0	0
CBAJDB_1889_k141_325148_67	CBAJDB_1889	5_14_4_8_no_mouse.8	0	0	0	0	0	0	23.4842	0	0	0
CBAJDB_1889_k141_325148_68	CBAJDB_1889	5_14_4_8_no_mouse.8	0	0	1.44807	3.09618	0	0	0	0.128497	0	0
CBAJDB_1889_k141_325148_70	CBAJDB_1889	5_14_4_8_no_mouse.8	0	0	1.90729	1.78415	0	0	0	0	0	0
CBAJDB_1889_k141_325148_71	CBAJDB_1889	5_14_4_8_no_mouse.8	0	0	3.04997	3.47328	0	0	0	0	0	0
CBAJDB_1889_k141_325148_72	CBAJDB_1889	5_14_4_8_no_mouse.8	0	0.0648381	4.03392	5.0313	0	0	0	0.0759298	0	0
CBAJDB_1889_k141_325148_73	CBAJDB_1889	5_14_4_8_no_mouse.8	0	0	1.92091	1.0268	0	0	0	0	0	0
CBAJDB_1889_k141_325148_74	CBAJDB_1889	5_14_4_8_no_mouse.8	0.474476	0.151106	11.8226	6.9287	1.07731	0	0	0.176955	0	0
CBAJDB_1889_k141_325148_75	CBAJDB_1889	5_14_4_8_no_mouse.8	0	0	0	3.22519	0	0	0	0	0	0
CBAJDB_1889_k141_325148_76	CBAJDB_1889	5_14_4_8_no_mouse.8	0	0	0.753722	0.752063	0	0	0	0.0312118	0	0
CBAJDB_1889_k141_325148_77	CBAJDB_1889	5_14_4_8_no_mouse.8	0	0	0.465273	0.870467	0	0	0	0	0	0
CBAJDB_1889_k141_325148_78	CBAJDB_1889	5_14_4_8_no_mouse.8	0	0	0.6112	2.28695	0	0	0	0	0	0
CBAJDB_1889_k141_325148_79	CBAJDB_1889	5_14_4_8_no_mouse.8	0	0	1.528	1.14348	0	0	0	0	0	0
CBAJDB_1889_k141_325148_82	CBAJDB_1889	5_14_4_8_no_mouse.8	0	0	0.531478	0	0	0	0	0	0	0
CBAJDB_1889_k141_325148_83	CBAJDB_1889	5_14_4_8_no_mouse.8	0	0	0	1.65503	0	0	0	0	0	0
CBAJDB_1889_k141_325148_84	CBAJDB_1889	5_14_4_8_no_mouse.8	0.14724	0.0703372	3.44779	4.46565	0	0	0	0	0	0
CBAJDB_1889_k141_325148_85	CBAJDB_1889	5_14_4_8_no_mouse.8	0	0	2.1805	2.71962	0	0	0	0	0	0
CBAJDB_1889_k141_325148_86	CBAJDB_1889	5_14_4_8_no_mouse.8	0	0	0.700333	0	0	0	0	0	0	0
CBAJDB_1889_k141_325148_87	CBAJDB_1889	5_14_4_8_no_mouse.8	0	0	5.5335	4.14099	0.348758	0	0	0.0572859	0	0
CBAJDB_1889_k141_325148_88	CBAJDB_1889	5_14_4_8_no_mouse.8	0	0	0.589754	8.82684	0	0	0	0.732656	0	0
CBAJDB_1889_k141_325148_89	CBAJDB_1889	5_14_4_8_no_mouse.8	0	0	1.46866	1.83178	0	0	0	0.101363	0	0
CBAJDB_1889_k141_325148_90	CBAJDB_1889	5_14_4_8_no_mouse.8	0	0	2.00803	0.55656	0	0	0	0	0	0
CBAJDB_1889_k141_325148_91	CBAJDB_1889	5_14_4_8_no_mouse.8	0	0	5.97618	4.79171	0.807126	0	0	0.132576	0	0
CBAJDB_1889_k141_325148_92	CBAJDB_1889	5_14_4_8_no_mouse.8	1.41467	0	18.6211	15.4019	2.22371	0	0	0.121753	0	0
CBAJDB_1889_k141_325148_93	CBAJDB_1889	5_14_4_8_no_mouse.8	0	0	11.6925	8.75008	0	0	0	0	0	0
CBAJDB_1889_k141_325148_94	CBAJDB_1889	5_14_4_8_no_mouse.8	0	0	2.36732	0	0	0	0	0.294094	0	0
CBAJDB_1889_k141_325148_95	CBAJDB_1889	5_14_4_8_no_mouse.8	0	0	0.819902	3.06786	0	0	0	0.169762	0	0
CBAJDB_1889_k141_325148_96	CBAJDB_1889	5_14_4_8_no_mouse.8	0	0	1.16491	2.49074	0	0	0	0	0	0
CBAJDB_1889_k141_325148_97	CBAJDB_1889	5_14_4_8_no_mouse.8	0.574237	0	7.49895	12.5782	0	0	0	0	9.20159	0
CBAJDB_1889_k141_325148_98	CBAJDB_1889	5_14_4_8_no_mouse.8	0	0	0.938121	1.17007	0	0	0	0	0	0
CBAJDB_1889_k141_325148_100	CBAJDB_1889	5_14_4_8_no_mouse.8	0.483177	0	2.82853	0	0	0	0	0	0	0
CBAJDB_1889_k141_325148_101	CBAJDB_1889	5_14_4_8_no_mouse.8	0	0	1.27926	0.53185	0	0	0	0	0	0
CBAJDB_1889_k141_325148_104	CBAJDB_1889	5_14_4_8_no_mouse.8	0.62908	0	23.0402	33.9189	0	0	0	0.469229	0	0
CBAJDB_1889_k141_325148_105	CBAJDB_1889	5_14_4_8_no_mouse.8	0	0	5.13578	1.74698	0	0	0	0	0	0
CBAJDB_1889_k141_325148_106	CBAJDB_1889	5_14_4_8_no_mouse.8	0.0977106	0	2.64	5.92692	0	0	0	0.218646	0	0
CBAJDB_1889_k141_325148_107	CBAJDB_1889	5_14_4_8_no_mouse.8	0.405711	0.0775238	8.03861	10.9376	0	0	0	0.181571	0	0
CBAJDB_1889_k141_325148_108	CBAJDB_1889	5_14_4_8_no_mouse.8	0.142192	0	10.2449	14.8543	0	0	0	0.238637	0	0
CBAJDB_1889_k141_325148_109	CBAJDB_1889	5_14_4_8_no_mouse.8	0	0	0.45427	0	0	0	0	0	0	0
CBAJDB_1889_k141_325148_110	CBAJDB_1889	5_14_4_8_no_mouse.8	0.172803	0	0.311259	3.49396	0	0	0	0	0	0
CBAJDB_1889_k141_325148_111	CBAJDB_1889	5_14_4_8_no_mouse.8	0	0.0998906	0.941624	5.63731	0	0	0	0	0	0
CBAJDB_1889_k141_325148_112	CBAJDB_1889	5_14_4_8_no_mouse.8	0	0	0.640305	0	0	13.6247	0	0	0	0
CBAJDB_1889_k141_325148_113	CBAJDB_1889	5_14_4_8_no_mouse.8	0.0499671	0.0477389	5.31016	5.72504	0	0	0	0.111811	0	0
CBAJDB_1889_k141_325148_114	CBAJDB_1889	5_14_4_8_no_mouse.8	1.16642	0	2.101	7.8614	0	0	0	0.652522	0	0
CBAJDB_1889_k141_325148_115	CBAJDB_1889	5_14_4_8_no_mouse.8	4.61326	0.400685	61.1887	62.1846	0	0	0	0.938459	0	0
CBAJDB_1889_k141_325148_116	CBAJDB_1889	5_14_4_8_no_mouse.8	1.62003	0.557202	82.8727	69.0057	1.76559	0	0	1.16004	0	0
CBAJDB_1889_k141_325148_119	CBAJDB_1889	5_14_4_8_no_mouse.8	0	0	0.529386	0	0	0	0	0	0	0
CBAJDB_1889_k141_325148_120	CBAJDB_1889	5_14_4_8_no_mouse.8	0.784881	0.24996	36.7577	43.4949	0	0	0	0.29272	0	0
CBAJDB_1889_k141_325148_121	CBAJDB_1889	5_14_4_8_no_mouse.8	0	0	3.04217	5.69151	0	0	0	0	0	0
CBAJDB_1889_k141_325148_122	CBAJDB_1889	5_14_4_8_no_mouse.8	0	0	2.20261	7.84914	0	0	0	0	0	0
CBAJDB_1889_k141_325148_123	CBAJDB_1889	5_14_4_8_no_mouse.8	0	0	0.219712	11.5095	0	0	0	0	0	0
CBAJDB_1889_k141_325148_124	CBAJDB_1889	5_14_4_8_no_mouse.8	0	0	0	5.01125	0	0	0	0	0	0
CBAJDB_1889_k141_325148_125	CBAJDB_1889	5_14_4_8_no_mouse.8	0	0	0.646461	0.483779	0	0	0	0	0	0
CBAJDB_1889_k141_325148_126	CBAJDB_1889	5_14_4_8_no_mouse.8	0.198276	0	3.74999	3.34084	0	0	0	0.05546	0	0
CBAJDB_1889_k141_325148_127	CBAJDB_1889	5_14_4_8_no_mouse.8	0.330801	0.052675	4.66751	6.31699	0.375546	0	0	0.123372	0	0
CBAJDB_1889_k141_325148_128	CBAJDB_1889	5_14_4_8_no_mouse.8	1.09781	0.349617	22.4107	27.1296	0	0	0	0	0	0
CBAJDB_1889_k141_325148_129	CBAJDB_1889	5_14_4_8_no_mouse.8	0.380872	0.0727775	11.7999	21.5627	0	0	0	0.170455	0	0
CBAJDB_1889_k141_325148_130	CBAJDB_1889	5_14_4_8_no_mouse.8	0.313002	0.0747609	14.0948	11.6026	0.533008	0	0	0.26265	0	0
CBAJDB_1889_k141_325148_131	CBAJDB_1889	5_14_4_8_no_mouse.8	0.925424	0.0982395	17.4099	11.0883	0	0	0	0.115045	0	0
CBAJDB_1889_k141_325148_132	CBAJDB_1889	5_14_4_8_no_mouse.8	0.488979	0	5.72499	4.39415	0	0	0	0.273546	0	0
CBAJDB_1889_k141_325148_133	CBAJDB_1889	5_14_4_8_no_mouse.8	0	0	9.38121	0	0	0	0	0	0	0
CBAJDB_472_k141_3879_1	CBAJDB_472	All_MegahitCoAss_bin.87	0	0	0	0	0	0	0	0.0780587	0	1.54846
CBAJDB_472_k141_3879_4	CBAJDB_472	All_MegahitCoAss_bin.87	0	0	0	0	0	0	0	0.281222	0	0
CBAJDB_472_k141_4596_1	CBAJDB_472	All_MegahitCoAss_bin.87	0	0	0	0	0.708203	0	0	0	0	0
CBAJDB_472_k141_4596_4	CBAJDB_472	All_MegahitCoAss_bin.87	0	0	0	0	0.730588	0	0	0	0	0
CBAJDB_472_k141_4596_7	CBAJDB_472	All_MegahitCoAss_bin.87	0	0	0	0	0.784706	0	0	0	0	0
CBAJDB_472_k141_4596_8	CBAJDB_472	All_MegahitCoAss_bin.87	0	0	0	0	0.931299	0	0	0	0	0
CBAJDB_472_k141_4596_12	CBAJDB_472	All_MegahitCoAss_bin.87	0	0	0	0	1.0842	0	0	0	0	0
CBAJDB_472_k141_18017_14	CBAJDB_472	All_MegahitCoAss_bin.87	0	0	0	0	0.50246	0	0	0	0	0
CBAJDB_472_k141_18017_32	CBAJDB_472	All_MegahitCoAss_bin.87	0	0	0	0	0.526387	0	0	0	0	0
CBAJDB_472_k141_18017_33	CBAJDB_472	All_MegahitCoAss_bin.87	0	0	0	0	0.435351	0	0	0	0	0
CBAJDB_472_k141_18017_37	CBAJDB_472	All_MegahitCoAss_bin.87	0	0	0	0	0.794515	0	0	0	0	0
CBAJDB_472_k141_18017_40	CBAJDB_472	All_MegahitCoAss_bin.87	0	0	0	0	1.04627	0	0	0	0	0
CBAJDB_472_k141_18017_58	CBAJDB_472	All_MegahitCoAss_bin.87	0	0	0	0	1.43776	1.34835	0	0	0	0
CBAJDB_472_k141_29310_1	CBAJDB_472	All_MegahitCoAss_bin.87	0	0	0	0	2.21564	0	0	0	0	0
CBAJDB_472_k141_35655_1	CBAJDB_472	All_MegahitCoAss_bin.87	0	0	0	0	13.4738	0	0	0	0	0
CBAJDB_472_k141_35655_3	CBAJDB_472	All_MegahitCoAss_bin.87	0	0	0	0	0.814887	0	0	0	0	0
CBAJDB_472_k141_35655_7	CBAJDB_472	All_MegahitCoAss_bin.87	0	0	0	0	0.432389	0	0	0	0	0
CBAJDB_472_k141_35655_16	CBAJDB_472	All_MegahitCoAss_bin.87	0	0	0	0	1.12002	0	0	0	0	0
CBAJDB_472_k141_35655_23	CBAJDB_472	All_MegahitCoAss_bin.87	0	0	0	0	35.8844	0	0	0.877867	0	0
CBAJDB_472_k141_35655_24	CBAJDB_472	All_MegahitCoAss_bin.87	0	0	0	0	13.2075	0	0	0.723141	0	0
CBAJDB_472_k141_62745_1	CBAJDB_472	All_MegahitCoAss_bin.87	0	0	0	0	0	0	0	1.13895	0	0
CBAJDB_472_k141_62745_3	CBAJDB_472	All_MegahitCoAss_bin.87	0	0	0	0	0	0	0	0.185606	0	0
CBAJDB_472_k141_81108_10	CBAJDB_472	All_MegahitCoAss_bin.87	0	0	0	0	1.71401	0	0	0	0	0
CBAJDB_472_k141_81108_30	CBAJDB_472	All_MegahitCoAss_bin.87	0	0	0	0	0.898391	0	0	0	0	0
CBAJDB_472_k141_196567_9	CBAJDB_472	All_MegahitCoAss_bin.87	0	0	0	0	0.802034	0	0	0	0	0
CBAJDB_472_k141_229572_10	CBAJDB_472	All_MegahitCoAss_bin.87	0	0	0	0	4.62263	0	0	0	0	0
CBAJDB_472_k141_229572_12	CBAJDB_472	All_MegahitCoAss_bin.87	0	0	0	0	4.23741	0	0	0	0	0
CBAJDB_472_k141_240754_1	CBAJDB_472	All_MegahitCoAss_bin.87	0	0	0	3.18437	0	0	0	0	0	0
CBAJDB_472_k141_240754_12	CBAJDB_472	All_MegahitCoAss_bin.87	0	0	0	0	1.30048	1.2196	0	0	0	0
CBAJDB_472_k141_254198_6	CBAJDB_472	All_MegahitCoAss_bin.87	0	0	0	0	0.458926	0	0	0	0	0
CBAJDB_472_k141_254198_17	CBAJDB_472	All_MegahitCoAss_bin.87	0	0	0	0	0	2.94968	0	0	0	0
CBAJDB_472_k141_254198_19	CBAJDB_472	All_MegahitCoAss_bin.87	0	0	0	0	0	2.92555	0	0	0	0
CBAJDB_472_k141_254198_26	CBAJDB_472	All_MegahitCoAss_bin.87	0	0	0	0	3.38993	0	0	0	0	0
CBAJDB_472_k141_262717_2	CBAJDB_472	All_MegahitCoAss_bin.87	0	0	0	0	0.184102	0	0	0	0	0
CBAJDB_472_k141_262717_4	CBAJDB_472	All_MegahitCoAss_bin.87	0	0	0	0	0	6.12675	0	0	0	0
CBAJDB_472_k141_262717_8	CBAJDB_472	All_MegahitCoAss_bin.87	0	0	0	0	0.397257	0	0	0	0	0
CBAJDB_472_k141_262717_12	CBAJDB_472	All_MegahitCoAss_bin.87	0	0	0	0	4.30923	0	0	0	0	0
CBAJDB_472_k141_262717_13	CBAJDB_472	All_MegahitCoAss_bin.87	0	0	0	0	0.537515	0	0	0	0	0
CBAJDB_472_k141_262717_14	CBAJDB_472	All_MegahitCoAss_bin.87	0	0	0	0	0.539798	0	0	0	0	0
CBAJDB_472_k141_262717_16	CBAJDB_472	All_MegahitCoAss_bin.87	0	0	0	0	0.366876	0	0	0	0	0
CBAJDB_472_k141_262717_18	CBAJDB_472	All_MegahitCoAss_bin.87	0	0	0	0	15.3777	0	0	0	0	0
CBAJDB_472_k141_339293_1	CBAJDB_472	All_MegahitCoAss_bin.87	0	0	0	0	0	0	0	0.355416	0	0
CBAJDB_472_k141_339293_2	CBAJDB_472	All_MegahitCoAss_bin.87	0	0	0	0	0	0	0	0.192006	0	0
CBAJDB_472_k141_339293_4	CBAJDB_472	All_MegahitCoAss_bin.87	0	0	0	0	0	0	0	1.41783	0	3.83531
CBAJDB_472_k141_377928_8	CBAJDB_472	All_MegahitCoAss_bin.87	0	0	0	0	2.28535	0	0	0	0	0
CBAJDB_472_k141_385792_1	CBAJDB_472	All_MegahitCoAss_bin.87	0	0	0	0	1.16226	0	0	0	0	0
CBAJDB_472_k141_385792_3	CBAJDB_472	All_MegahitCoAss_bin.87	0	0	0	0	0.451589	0	0	0	0	0
CBAJDB_472_k141_385792_10	CBAJDB_472	All_MegahitCoAss_bin.87	0	0	0	0	8.33589	0	0	0	0	0
CBAJDB_472_k141_385792_18	CBAJDB_472	All_MegahitCoAss_bin.87	0	0	0	0	0.593337	0	0	0	0	0
CBAJDB_472_k141_385792_21	CBAJDB_472	All_MegahitCoAss_bin.87	0	0	0	0	0.870701	0	0	0	0	0
CBAJDB_472_k141_385792_22	CBAJDB_472	All_MegahitCoAss_bin.87	0	0	0	0	0.423741	0	0	0	0	0
CBAJDB_472_k141_385792_33	CBAJDB_472	All_MegahitCoAss_bin.87	0	0	0	0	9.65486	0	0	0	0	0
CBAJDB_472_k141_403630_1	CBAJDB_472	All_MegahitCoAss_bin.87	0	0	0	0	4.38353	0	0	0	0	0
CBAJDB_472_k141_418506_15	CBAJDB_472	All_MegahitCoAss_bin.87	0	0	0	0	0.5421	0	0	0	0	0
CBAJDB_472_k141_418506_17	CBAJDB_472	All_MegahitCoAss_bin.87	0	0	0	0	1.00096	0	0	0	0	0
CBAJDB_472_k141_418506_25	CBAJDB_472	All_MegahitCoAss_bin.87	0	0	0	0	1.21648	0	0	0	0	0
CBAJDB_472_k141_418506_26	CBAJDB_472	All_MegahitCoAss_bin.87	0	0	0	0	0.614118	0	0	0	0	0
CBAJDB_472_k141_418506_34	CBAJDB_472	All_MegahitCoAss_bin.87	0	0	0	0	0.763498	0	0	0	0	0
CBAJDB_472_k141_418506_35	CBAJDB_472	All_MegahitCoAss_bin.87	0	0	0	0	1.8558	0	0	0	0	0
CBAJDB_472_k141_418506_36	CBAJDB_472	All_MegahitCoAss_bin.87	0	0	0	0	3.83766	0	0	0	0	0
CBAJDB_472_k141_418506_37	CBAJDB_472	All_MegahitCoAss_bin.87	0	0	0	0	4.82743	0	0	0	0	0
CBAJDB_472_k141_446590_3	CBAJDB_472	All_MegahitCoAss_bin.87	0	0	0	0	0.242138	0	0	0	0	0
CBAJDB_472_k141_446590_10	CBAJDB_472	All_MegahitCoAss_bin.87	0	0	0	0	0.433865	0	0	0	0	0
CBAJDB_472_k141_446590_14	CBAJDB_472	All_MegahitCoAss_bin.87	0	0	0	0	1.03352	0	0	0	0	0
CBAJDB_472_k141_446590_27	CBAJDB_472	All_MegahitCoAss_bin.87	0	0	0	0	5.27479	0	0	0	0	0
CBAJDB_472_k141_569501_3	CBAJDB_472	All_MegahitCoAss_bin.87	0	0	0	0	0.35476	0.665394	0	0	0	0
CBAJDB_472_k141_569501_54	CBAJDB_472	All_MegahitCoAss_bin.87	0	0	0	0	0.921177	0	0	0	0	0
CBAJDB_472_k141_569501_63	CBAJDB_472	All_MegahitCoAss_bin.87	0	0	0	0	1.65632	0	0	0	0	0
CBAJDB_472_k141_569501_64	CBAJDB_472	All_MegahitCoAss_bin.87	0	0	0	0	1.79046	0	0	0	0	0
CBAJDB_472_k141_569501_65	CBAJDB_472	All_MegahitCoAss_bin.87	0	0	0	0	2.08397	0	0	0	0	0
CBAJDB_472_k141_574887_1	CBAJDB_472	All_MegahitCoAss_bin.87	0	0	0	0	0	0	0	0.858111	0	0
CBAJDB_472_k141_574887_3	CBAJDB_472	All_MegahitCoAss_bin.87	0	0	0	0	0	0	0	0.458917	0	0
CBAJDB_472_k141_574887_6	CBAJDB_472	All_MegahitCoAss_bin.87	0	0	0	0	0	0	0	0.24638	0	0
CBAJDB_472_k141_574887_7	CBAJDB_472	All_MegahitCoAss_bin.87	0	0	0	0	0	0	0	1.01857	0	0
CBAJDB_472_k141_580557_4	CBAJDB_472	All_MegahitCoAss_bin.87	0	0	0	0	2.05036	0	0	0	0	0
CBAJDB_472_k141_580557_5	CBAJDB_472	All_MegahitCoAss_bin.87	0	0	0	0	1.93097	0	0	0	0	0
CBAJDB_472_k141_580557_7	CBAJDB_472	All_MegahitCoAss_bin.87	0	0	0	0	1.70634	0	0	0	0	0
CBAJDB_472_k141_580557_16	CBAJDB_472	All_MegahitCoAss_bin.87	0	0	0	0	0.552706	0	0	0	0	0
CBAJDB_472_k141_580557_17	CBAJDB_472	All_MegahitCoAss_bin.87	0	0	0	0	1.48681	0	0	0	0	0
CBAJDB_472_k141_607448_4	CBAJDB_472	All_MegahitCoAss_bin.87	0	0	0	0	0.273676	0	0	0	0	0
CBAJDB_472_k141_607448_22	CBAJDB_472	All_MegahitCoAss_bin.87	0	0	0	0	0.458926	0	0	0	0	0
CBAJDB_472_k141_625208_7	CBAJDB_472	All_MegahitCoAss_bin.87	0	0	0	0	3.93162	0	0	0	0	0
CBAJDB_472_k141_631930_5	CBAJDB_472	All_MegahitCoAss_bin.87	0	0	0	0	7.70439	0	0	0	0	0
CBAJDB_472_k141_631930_6	CBAJDB_472	All_MegahitCoAss_bin.87	0	0	0	0	5.34448	0	0	0	0	0
CBAJDB_472_k141_639066_2	CBAJDB_472	All_MegahitCoAss_bin.87	0	0	0	0	1.07276	0	0	0	0	0
CBAJDB_472_k141_639066_5	CBAJDB_472	All_MegahitCoAss_bin.87	0	0	0	1.22715	0	0	0	0	0	0
CBAJDB_472_k141_639066_13	CBAJDB_472	All_MegahitCoAss_bin.87	0	0	0	0	0.370619	0	0	0	0	0
CBAJDB_472_k141_660842_1	CBAJDB_472	All_MegahitCoAss_bin.87	0	0	0	0	0	0	0	0	3.36013	0
CBAJDB_472_k141_660842_2	CBAJDB_472	All_MegahitCoAss_bin.87	0	0	0	0	0	0	0	0.112111	0	0
CBAJDB_472_k141_664410_16	CBAJDB_472	All_MegahitCoAss_bin.87	0	0	0	0	2.4684	0	0	0	0	0
CBAJDB_472_k141_728520_10	CBAJDB_472	All_MegahitCoAss_bin.87	0	0	0	0	1.05935	0	0	0	0	0
CBAJDB_472_k141_728520_11	CBAJDB_472	All_MegahitCoAss_bin.87	0	0	0	0	0.818384	0	0	0	0	0
CBAJDB_472_k141_753550_2	CBAJDB_472	All_MegahitCoAss_bin.87	0	0	0	0	0.724344	0	0	0	0	0
CBAJDB_472_k141_753550_5	CBAJDB_472	All_MegahitCoAss_bin.87	0	0	0	0	0.122292	0	0	0	0	0
CBAJDB_472_k141_753550_13	CBAJDB_472	All_MegahitCoAss_bin.87	0	0	0	0	2.4926	0	0	0	0	0
CBAJDB_472_k141_816029_12	CBAJDB_472	All_MegahitCoAss_bin.87	0	0	0	0	0.599634	0	0	0	0	0
CBAJDB_472_k141_816029_13	CBAJDB_472	All_MegahitCoAss_bin.87	0	0	0	0	0.702334	3.95192	0	0	0	0
CBAJDB_472_k141_816195_14	CBAJDB_472	All_MegahitCoAss_bin.87	0	0	0	0	0.626219	0	0	0	0	0
CBAJDB_472_k141_854372_11	CBAJDB_472	All_MegahitCoAss_bin.87	0	0	0	0	0.563736	0	0	0	0	0
CBAJDB_472_k141_854372_17	CBAJDB_472	All_MegahitCoAss_bin.87	0	0	0	0	0.690882	0	0	0	0	0
CBAJDB_472_k141_857181_11	CBAJDB_472	All_MegahitCoAss_bin.87	0	0	0	0	0.411399	0	0	0	0	0
CBAJDB_472_k141_857181_17	CBAJDB_472	All_MegahitCoAss_bin.87	0	0	0	0	1.03773	0	0	0	0	0
CBAJDB_472_k141_857181_21	CBAJDB_472	All_MegahitCoAss_bin.87	0	0	0	0	0.343574	0	0	0	0	0
CBAJDB_472_k141_875015_12	CBAJDB_472	All_MegahitCoAss_bin.87	0	0	0	1.79689	0	0	0	0	0	0
CBAJDB_472_k141_892887_1	CBAJDB_472	All_MegahitCoAss_bin.87	0	0	0	0	0.817507	0	0	0	0	0
CBAJDB_472_k141_892887_8	CBAJDB_472	All_MegahitCoAss_bin.87	0	0	0	0	0.716182	0	0	0	0	0
CBAJDB_472_k141_904549_6	CBAJDB_472	All_MegahitCoAss_bin.87	0	0	0	0.407063	0	0	0	0	0	0
CBAJDB_472_k141_904549_19	CBAJDB_472	All_MegahitCoAss_bin.87	0	0	0	0	0.421633	0	0	0	0	0
CBAJDB_472_k141_904549_20	CBAJDB_472	All_MegahitCoAss_bin.87	0	0	0	0	0.369542	0	0	0	0	0
CBAJDB_472_k141_904549_52	CBAJDB_472	All_MegahitCoAss_bin.87	0	0	0	0	0.55878	0	0	0	0	0
CBAJDB_472_k141_904549_55	CBAJDB_472	All_MegahitCoAss_bin.87	0	0	0	0	2.42138	0	0	0	0	0
CBAJDB_472_k141_904549_60	CBAJDB_472	All_MegahitCoAss_bin.87	0	0	0	0	1.06379	0	0	0	0	0
CBAJDB_472_k141_904549_72	CBAJDB_472	All_MegahitCoAss_bin.87	0	0	0	0	0.436097	0	0	0	0	0
CBAJDB_472_k141_904549_73	CBAJDB_472	All_MegahitCoAss_bin.87	0	0	0	0	1.27548	0	0	0	0	0
CBAJDB_472_k141_904549_82	CBAJDB_472	All_MegahitCoAss_bin.87	0	0	0	0	0.77278	0	0	0	0	0
CBAJDB_472_k141_904549_94	CBAJDB_472	All_MegahitCoAss_bin.87	0	0	0	0	0.293247	0	0	0	0	0
CBAJDB_472_k141_904549_103	CBAJDB_472	All_MegahitCoAss_bin.87	0	0	0	0	0.839092	0	0	0	0	0
CBAJDB_472_k141_904549_105	CBAJDB_472	All_MegahitCoAss_bin.87	0	0	0	0	0.830865	0	0	0	0	0
CBAJDB_472_k141_904549_111	CBAJDB_472	All_MegahitCoAss_bin.87	0	0	0	0	1.81603	0	0	0	0	0
CBAJDB_472_k141_957013_2	CBAJDB_472	All_MegahitCoAss_bin.87	0	0	0	0	0.203071	0	0	0	0	0
CBAJDB_472_k141_957013_4	CBAJDB_472	All_MegahitCoAss_bin.87	0	0	0	0	0.500482	0	0	0	0	0
CBAJDB_472_k141_957013_9	CBAJDB_472	All_MegahitCoAss_bin.87	0	0	0	0	1.36936	0	0	0	0	0
CBAJDB_472_k141_957013_19	CBAJDB_472	All_MegahitCoAss_bin.87	0	0	0	0	0.476114	0	0	0	0	0
CBAJDB_472_k141_957013_20	CBAJDB_472	All_MegahitCoAss_bin.87	0	0	0	0	1.22824	0	0	0	0	0
CBAJDB_472_k141_957013_32	CBAJDB_472	All_MegahitCoAss_bin.87	0	0	0	0	5.33381	0	0	0	0	0
CBAJDB_472_k141_957013_40	CBAJDB_472	All_MegahitCoAss_bin.87	0	0	0	0	1.9408	0	0	0	0	0
CBAJDB_472_k141_957013_41	CBAJDB_472	All_MegahitCoAss_bin.87	0	0	0	0	3.4828	0	0	0	0	0
CBAJDB_472_k141_957013_48	CBAJDB_472	All_MegahitCoAss_bin.87	0	0	0	0	2.42138	0	0	0	0	0
CBAJDB_472_k141_957013_49	CBAJDB_472	All_MegahitCoAss_bin.87	0	0	0	0	1.95573	0	0	0	0	0
CBAJDB_472_k141_957013_53	CBAJDB_472	All_MegahitCoAss_bin.87	0	0	0	0	2.35412	0	0	0	0	0
CBAJDB_472_k141_957013_55	CBAJDB_472	All_MegahitCoAss_bin.87	0	0	0	0	3.45911	0	0	0	0	0
CBAJDB_472_k141_957013_57	CBAJDB_472	All_MegahitCoAss_bin.87	0	0	0	0	2.70473	0	0	0	0	0
CBAJDB_472_k141_957013_58	CBAJDB_472	All_MegahitCoAss_bin.87	0	0	0	0	4.27302	0	0	0	0	0
CBAJDB_472_k141_957013_67	CBAJDB_472	All_MegahitCoAss_bin.87	0	0	0	0	1.8558	0	0	0	0	0
CBAJDB_472_k141_957013_68	CBAJDB_472	All_MegahitCoAss_bin.87	0	0	0	0	1.16626	0	0	0	0	0
CBAJDB_472_k141_957013_74	CBAJDB_472	All_MegahitCoAss_bin.87	0	0	0	0	3.15179	0	0	0	0	0
CBAJDB_472_k141_975275_3	CBAJDB_472	All_MegahitCoAss_bin.87	0	0	0	0	0	0	0	0.077768	0	0
CBAJDB_472_k141_1040245_3	CBAJDB_472	All_MegahitCoAss_bin.87	0	0	0	0	0.799512	0	0	0	0	0
CBAJDB_472_k141_1040245_44	CBAJDB_472	All_MegahitCoAss_bin.87	0	0	0	0	0.573916	0	0	0	0	0
CBAJDB_472_k141_1040245_45	CBAJDB_472	All_MegahitCoAss_bin.87	0	0	0	0	0.86331	0	0	0	0	0
CBAJDB_472_k141_1040245_53	CBAJDB_472	All_MegahitCoAss_bin.87	0	0	0	0	2.03396	0	0	0	0	0
CBAJDB_472_k141_1040245_59	CBAJDB_472	All_MegahitCoAss_bin.87	0	0	0	0	1.44457	0	0	0	0	0
CBAJDB_472_k141_1040245_95	CBAJDB_472	All_MegahitCoAss_bin.87	0	0	0	0.523004	0	0	0	0	0	0
CBAJDB_472_k141_1040245_97	CBAJDB_472	All_MegahitCoAss_bin.87	0	0	0	0.500129	1.01091	0	0	0	0	0
CBAJDB_472_k141_1040245_157	CBAJDB_472	All_MegahitCoAss_bin.87	0	0	0	0	0.550313	0	0	0	0	0
CBAJDB_472_k141_1040245_165	CBAJDB_472	All_MegahitCoAss_bin.87	0	0	0	0	0.557554	0	0	0	0	0
CBAJDB_472_k141_1051782_6	CBAJDB_472	All_MegahitCoAss_bin.87	0	0	0	0	0.635612	0	0	0	0	0
CBAJDB_472_k141_1051782_8	CBAJDB_472	All_MegahitCoAss_bin.87	0	0	0	0	1.84771	0	0	0	0	0
CBAJDB_472_k141_1051782_10	CBAJDB_472	All_MegahitCoAss_bin.87	0	0	0	0	3.17806	0	0	0	0	0
CBAJDB_472_k141_1051782_55	CBAJDB_472	All_MegahitCoAss_bin.87	0	0	0	0	0.596819	0	0	0	0	0
CBAJDB_472_k141_1051782_56	CBAJDB_472	All_MegahitCoAss_bin.87	0	0	0	0	0.493679	0	0	0	0	0
CBAJDB_472_k141_1054839_9	CBAJDB_472	All_MegahitCoAss_bin.87	0	0	0	0	0.637205	0	0	0	0	0
CBAJDB_472_k141_1054839_15	CBAJDB_472	All_MegahitCoAss_bin.87	0	0	0	0	0.436097	0	0	0	0	0
CBAJDB_472_k141_1087123_1	CBAJDB_472	All_MegahitCoAss_bin.87	0	0	0	0	1.67266	0	0	0	0	0
CBAJDB_472_k141_1087123_21	CBAJDB_472	All_MegahitCoAss_bin.87	0	0	0	0	0.411399	0	0	0	0	0
CBAJDB_472_k141_1087123_28	CBAJDB_472	All_MegahitCoAss_bin.87	0	0	0	0	0.802034	0	0	0	0	0
CBAJDB_472_k141_1087123_29	CBAJDB_472	All_MegahitCoAss_bin.87	0	0	0	0	0.547941	0	0	0	0	0
CBAJDB_472_k141_1087123_39	CBAJDB_472	All_MegahitCoAss_bin.87	0	0	0	0	1.04081	0	0	0	0	0
CBAJDB_472_k141_1091873_4	CBAJDB_472	All_MegahitCoAss_bin.87	0	0	0	0.45327	0.458099	0	0	0	0	0
CBAJDB_472_k141_1092859_1	CBAJDB_472	All_MegahitCoAss_bin.87	0	0	0	0	0	0	0	4.17614	0	0
CBAJDB_472_k141_1092859_3	CBAJDB_472	All_MegahitCoAss_bin.87	0	0	0	0	0	0	0	0.0944828	0	0
CBAJDB_472_k141_1092859_5	CBAJDB_472	All_MegahitCoAss_bin.87	0	0	0	0	0	0	0	0.568956	0	0
CBAJDB_472_k141_1092859_6	CBAJDB_472	All_MegahitCoAss_bin.87	0	0	0	0	0	0	0	0.334091	0	0
CBAJDB_472_k141_1098253_1	CBAJDB_472	All_MegahitCoAss_bin.87	0	0	0	0	0.43911	0	0	0	0	0
CBAJDB_472_k141_1098253_6	CBAJDB_472	All_MegahitCoAss_bin.87	0	0	0	0	0.641223	0	0	0	0	0
CBAJDB_472_k141_1117631_13	CBAJDB_472	All_MegahitCoAss_bin.87	0	0	0	0	2.70473	0	0	0	0	0
CBAJDB_472_k141_1125867_2	CBAJDB_472	All_MegahitCoAss_bin.87	0	0	0	0	0.749985	0	0	0	0	0
CBAJDB_472_k141_1125867_3	CBAJDB_472	All_MegahitCoAss_bin.87	0	0	0	0	1.02725	0	0	0	0	0
CBAJDB_472_k141_1125867_36	CBAJDB_472	All_MegahitCoAss_bin.87	0	0	0	0	0.817507	0	0	0	0	0
CBAJDB_472_k141_1125867_37	CBAJDB_472	All_MegahitCoAss_bin.87	0	0	0	0	1.51336	0	0	0	0	0
CBAJDB_472_k141_1125867_38	CBAJDB_472	All_MegahitCoAss_bin.87	0	0	0	0	1.55027	0	0	0	0	0
CBAJDB_472_k141_1125867_39	CBAJDB_472	All_MegahitCoAss_bin.87	0	0	0	0	4.67362	0	0	0	0	0
CBAJDB_472_k141_1125867_40	CBAJDB_472	All_MegahitCoAss_bin.87	0	0	0	0	0.621625	0	0	0	0	0
CBAJDB_472_k141_1125867_43	CBAJDB_472	All_MegahitCoAss_bin.87	0	0	0	0	0.62468	0	0	0	0	0
CBAJDB_472_k141_1125867_51	CBAJDB_472	All_MegahitCoAss_bin.87	0	0	0	0	0.407444	0	0	0	0	0
CBAJDB_472_k141_1125867_52	CBAJDB_472	All_MegahitCoAss_bin.87	0	0	0	0	1.27281	0	0	0	0	0
CBAJDB_472_k141_1125867_59	CBAJDB_472	All_MegahitCoAss_bin.87	0	0	0	0	0.72954	0	0	0	0	0
CBAJDB_472_k141_1127920_5	CBAJDB_472	All_MegahitCoAss_bin.87	0	0	0	0.387023	0	0	0	0	0	0
CBAJDB_472_k141_1127920_7	CBAJDB_472	All_MegahitCoAss_bin.87	0	0	0	0	0.614118	0	0	0	0	0
CBAJDB_472_k141_1127920_13	CBAJDB_472	All_MegahitCoAss_bin.87	0	0	0	0	0.710181	0	0	0	0	0
CBAJDB_472_k141_1127920_17	CBAJDB_472	All_MegahitCoAss_bin.87	0	0	0	0	1.29058	0	0	0	0	0
CBAJDB_472_k141_1127920_20	CBAJDB_472	All_MegahitCoAss_bin.87	0	0	0	0	0.556334	0	0	0	0	0
CBAJDB_472_k141_1160346_53	CBAJDB_472	All_MegahitCoAss_bin.87	0	0	0	0	1.39695	0	0	0	0	0
CBAJDB_472_k141_1160346_55	CBAJDB_472	All_MegahitCoAss_bin.87	0	0	0	0	0.648584	0	0	0	0	0
CBAJDB_472_k141_1160346_56	CBAJDB_472	All_MegahitCoAss_bin.87	0	0	0	0	3.51896	0	0	0	0	0
CBAJDB_472_k141_1186622_7	CBAJDB_472	All_MegahitCoAss_bin.87	0	0	0	1.38222	0	0	0	0	0	0
CBAJDB_472_k141_1186622_9	CBAJDB_472	All_MegahitCoAss_bin.87	0	0	0	0	0.858935	0	0	0	0	0
CBAJDB_472_k141_1186622_10	CBAJDB_472	All_MegahitCoAss_bin.87	0	0	0	0.873489	0.882794	0	0	0	0	0
CBAJDB_472_k141_1186622_20	CBAJDB_472	All_MegahitCoAss_bin.87	0	0	0	0	0.290898	0	0	0	0	0
CBAJDB_472_k141_1186622_25	CBAJDB_472	All_MegahitCoAss_bin.87	0	0	0	0	0.328058	0	0	0	0	0
CBAJDB_472_k141_1186622_26	CBAJDB_472	All_MegahitCoAss_bin.87	0	0	0	0	1.19084	0	0	0	0	0
CBAJDB_472_k141_1186622_38	CBAJDB_472	All_MegahitCoAss_bin.87	0	0	0	0	0.628541	0	0	0	0	0
CBAJDB_472_k141_1186622_41	CBAJDB_472	All_MegahitCoAss_bin.87	0	0	0	0	1.58903	0	0	0	0	0
CBAJDB_472_k141_1215965_11	CBAJDB_472	All_MegahitCoAss_bin.87	0	0	0	0	1.19084	0	0	0	0	0
CBAJDB_472_k141_1241998_2	CBAJDB_472	All_MegahitCoAss_bin.87	0	0	0	0	1.15391	0	0	0	0	0
CBAJDB_472_k141_1241998_3	CBAJDB_472	All_MegahitCoAss_bin.87	0	0	0	0	3.59357	0	0	0	0	0
CBAJDB_472_k141_1241998_4	CBAJDB_472	All_MegahitCoAss_bin.87	0	0	0	0	3.05909	0	0	0	0	0
CBAJDB_472_k141_1241998_5	CBAJDB_472	All_MegahitCoAss_bin.87	0	0	0	0	1.01698	0	0	0	0	0
CBAJDB_472_k141_1241998_6	CBAJDB_472	All_MegahitCoAss_bin.87	0	0	0	0	1.50441	0	0	0	0	0
CBAJDB_472_k141_1241998_26	CBAJDB_472	All_MegahitCoAss_bin.87	0	0	0	0	0.676183	0	0	0	0	0
CBAJDB_472_k141_1241998_28	CBAJDB_472	All_MegahitCoAss_bin.87	0	0	0	0	1.06826	0	0	0	0	0
CBAJDB_472_k141_1260315_5	CBAJDB_472	All_MegahitCoAss_bin.87	0	0	0	0	1.76559	0	0	0	0	0
CBAJDB_472_k141_1260315_23	CBAJDB_472	All_MegahitCoAss_bin.87	0	0	0	0	0.247561	0	0	0	0	0
CBAJDB_472_k141_1274067_3	CBAJDB_472	All_MegahitCoAss_bin.87	0	0	0	0	0.809697	0	0	0	0	0
CBAJDB_472_k141_1293044_8	CBAJDB_472	All_MegahitCoAss_bin.87	0	0	0	0	0.344973	0	0	0	0	0
CBAJDB_472_k141_1293044_14	CBAJDB_472	All_MegahitCoAss_bin.87	0	0	0	0	1.32075	0	0	0	0	0
CBAJDB_472_k141_1368938_2	CBAJDB_472	All_MegahitCoAss_bin.87	0	0	0	0	1.19364	0	0	0	0	0
CBAJDB_472_k141_1368938_8	CBAJDB_472	All_MegahitCoAss_bin.87	0	0	0	0	1.33813	0	0	0	0	0
CBAJDB_472_k141_1368938_17	CBAJDB_472	All_MegahitCoAss_bin.87	0	0	0	0	0.599634	0	0	0	0	0
CBAJDB_472_k141_1368938_18	CBAJDB_472	All_MegahitCoAss_bin.87	0	0	0	0	1.00492	0	0	0	0	0
CBAJDB_472_k141_1368938_24	CBAJDB_472	All_MegahitCoAss_bin.87	0	0	0	0	0.261838	0	0	0	0	0
CBAJDB_472_k141_1368938_27	CBAJDB_472	All_MegahitCoAss_bin.87	0	0	0	0	0.258905	0	0	0	0	0
CBAJDB_472_k141_1368938_56	CBAJDB_472	All_MegahitCoAss_bin.87	0	0	0	0	0	2.37246	0	0	0	0
CBAJDB_472_k141_1368938_57	CBAJDB_472	All_MegahitCoAss_bin.87	0	0	0	0	2.03396	0	0	0	0	0
CBAJDB_472_k141_1368938_76	CBAJDB_472	All_MegahitCoAss_bin.87	0	0	0	0	0.63245	0	0	0	0	0
CBAJDB_472_k141_1368938_85	CBAJDB_472	All_MegahitCoAss_bin.87	0	0	0	0	2.23022	0	0	0	0	0
CBAJDB_472_k141_1368938_101	CBAJDB_472	All_MegahitCoAss_bin.87	0	0	0	0	2.25661	0	0	0	0	0
CBAJDB_472_k141_1467196_14	CBAJDB_472	All_MegahitCoAss_bin.87	0	0	0	0	14.2919	4.23253	0	0	0	0
CBAJDB_472_k141_1467196_22	CBAJDB_472	All_MegahitCoAss_bin.87	0	0	0	0	0.38639	0	0	0	0	0
CBAJDB_472_k141_1467196_26	CBAJDB_472	All_MegahitCoAss_bin.87	0	0	0	0	0.941647	0	0	0	0	0
CBAJDB_472_k141_1473404_8	CBAJDB_472	All_MegahitCoAss_bin.87	0	0	0	0	0.519928	0	0	0	0	0
CBAJDB_472_k141_1473404_10	CBAJDB_472	All_MegahitCoAss_bin.87	0	0	0	0	0.449991	0	0	0	0	0
CBAJDB_472_k141_1473404_16	CBAJDB_472	All_MegahitCoAss_bin.87	0	0	0	0	0.478804	0	0	0	0	0
CBAJDB_472_k141_1473404_17	CBAJDB_472	All_MegahitCoAss_bin.87	0	0	0	0	1.06826	0	0	0	0	0
CBAJDB_472_k141_1473404_23	CBAJDB_472	All_MegahitCoAss_bin.87	0	0	0	0	6.96561	0	0	0	0	0
CBAJDB_472_k141_1473404_25	CBAJDB_472	All_MegahitCoAss_bin.87	0	0	0	0	0.420935	0	0	0	0	0
CBAJDB_472_k141_1473404_40	CBAJDB_472	All_MegahitCoAss_bin.87	0	0	0	0	1.90208	0	0	0	0	0
CBAJDB_472_k141_1474492_12	CBAJDB_472	All_MegahitCoAss_bin.87	0	0	0	0	13.4699	4.73707	0	0	0	0
CBAJDB_472_k141_1474492_23	CBAJDB_472	All_MegahitCoAss_bin.87	0	0	0	0	0.794515	0	0	0	0	0
CBAJDB_472_k141_1474492_24	CBAJDB_472	All_MegahitCoAss_bin.87	0	0	0	0.528498	0	0	0	0	0	0
CBAJDB_472_k141_1502939_2	CBAJDB_472	All_MegahitCoAss_bin.87	0	0	0	0	0	0	0	0.107632	0	0
CBAJDB_472_k141_1509696_3	CBAJDB_472	All_MegahitCoAss_bin.87	0	0	0	0	0.170978	0	0	0	0	0
CBAJDB_472_k141_1510061_7	CBAJDB_472	All_MegahitCoAss_bin.87	0	0	0	0	1.04199	0	0	0	0	0
CBAJDB_472_k141_1510061_8	CBAJDB_472	All_MegahitCoAss_bin.87	0	0	0	0	0.890525	2.50542	0	0	0	0
CBAJDB_472_k141_1515943_3	CBAJDB_472	All_MegahitCoAss_bin.87	0	0	0	0	1.42434	0	0	0	0	0
CBAJDB_472_k141_1530856_14	CBAJDB_472	All_MegahitCoAss_bin.87	0	0	0	0	0.571337	0	0	0	0	0
CBAJDB_472_k141_1530856_22	CBAJDB_472	All_MegahitCoAss_bin.87	0	0	0	0	0.202585	0	0	0	0	0
CBAJDB_474_k141_26670_1	CBAJDB_474	All_MegahitCoAss_bin.78	0	0	0	0	0	0	0	0.141564	0	0
CBAJDB_474_k141_26670_3	CBAJDB_474	All_MegahitCoAss_bin.78	0	0	0	0	1.64382	0	0	0	0	0
CBAJDB_474_k141_26670_6	CBAJDB_474	All_MegahitCoAss_bin.78	0	0	0	0	1.2342	0	0	0	0	0
CBAJDB_474_k141_26670_11	CBAJDB_474	All_MegahitCoAss_bin.78	0	0	0	0	5.76955	0.72143	0	0	0	0
CBAJDB_474_k141_26670_12	CBAJDB_474	All_MegahitCoAss_bin.78	0	0	0	0	0	0	0	0.0930098	0	0
CBAJDB_474_k141_26670_16	CBAJDB_474	All_MegahitCoAss_bin.78	0	0	0	0	0.79204	0	0	0	0	1.29039
CBAJDB_474_k141_26670_17	CBAJDB_474	All_MegahitCoAss_bin.78	0	0	0	0	0.930164	0	0	0.0509285	0	0
CBAJDB_474_k141_26670_21	CBAJDB_474	All_MegahitCoAss_bin.78	0	0	0	0.589145	1.78626	0	0	0	0	0.970056
CBAJDB_474_k141_26670_25	CBAJDB_474	All_MegahitCoAss_bin.78	0	0	0	0.803722	0.812284	0	0	0	0	0
CBAJDB_474_k141_26670_26	CBAJDB_474	All_MegahitCoAss_bin.78	0	0	0	0	2.69756	0	0	0	0	0
CBAJDB_474_k141_26670_27	CBAJDB_474	All_MegahitCoAss_bin.78	0	0	0	0	1.99147	0	0	0	0	0
CBAJDB_474_k141_26670_30	CBAJDB_474	All_MegahitCoAss_bin.78	0	0	0	0	0.422333	0	0	0	0	0
CBAJDB_474_k141_26670_31	CBAJDB_474	All_MegahitCoAss_bin.78	0	0	0	0	0	0	0	0.210916	0	0
CBAJDB_474_k141_26670_37	CBAJDB_474	All_MegahitCoAss_bin.78	0	0	0	0	0	0	0	0	0	2.83062
CBAJDB_474_k141_26670_39	CBAJDB_474	All_MegahitCoAss_bin.78	0	0	0	0	0	0	0	0.129896	0	0
CBAJDB_474_k141_26670_43	CBAJDB_474	All_MegahitCoAss_bin.78	0	0	0	0	1.52853	0	0	0	0	0
CBAJDB_474_k141_26670_45	CBAJDB_474	All_MegahitCoAss_bin.78	0	0	0	0	0	0	0	0.250068	0	0
CBAJDB_474_k141_32397_1	CBAJDB_474	All_MegahitCoAss_bin.78	0	0	0	0	6.23488	0	0	0.227583	0	0
CBAJDB_474_k141_32397_2	CBAJDB_474	All_MegahitCoAss_bin.78	0	0	0	0	0.945148	0	0	0	0	0
CBAJDB_474_k141_32397_3	CBAJDB_474	All_MegahitCoAss_bin.78	0	0	0	0	0.510532	0	0	0	0	0
CBAJDB_474_k141_53737_3	CBAJDB_474	All_MegahitCoAss_bin.78	0	0	0	0	2.06703	0	0	0	9.72525	0
CBAJDB_474_k141_53737_4	CBAJDB_474	All_MegahitCoAss_bin.78	0	0	0	0	2.35412	0	0	0	0	0
CBAJDB_474_k141_53737_9	CBAJDB_474	All_MegahitCoAss_bin.78	0	0	0	0	2.34687	0	0	0	0	2.54901
CBAJDB_474_k141_53737_11	CBAJDB_474	All_MegahitCoAss_bin.78	0	0	0	0.388517	12.3687	0	2.10361	0.677212	2.77113	8.63612
CBAJDB_474_k141_53737_12	CBAJDB_474	All_MegahitCoAss_bin.78	0	0	0	0	6.23913	0	0	0	0	0
CBAJDB_474_k141_53737_14	CBAJDB_474	All_MegahitCoAss_bin.78	0	0	0	0	1.91161	0	0	0	0	0
CBAJDB_474_k141_53737_15	CBAJDB_474	All_MegahitCoAss_bin.78	0	0	0	0	2.34327	0	0	0	0	0
CBAJDB_474_k141_53737_17	CBAJDB_474	All_MegahitCoAss_bin.78	0	0	0	0.369948	0	0	0	0	0	0
CBAJDB_474_k141_53737_18	CBAJDB_474	All_MegahitCoAss_bin.78	0	0	0	0	1.29496	0	0	0	0	0
CBAJDB_474_k141_54983_3	CBAJDB_474	All_MegahitCoAss_bin.78	0	0	0	0	1.10541	0	0	0	0	0
CBAJDB_474_k141_54983_4	CBAJDB_474	All_MegahitCoAss_bin.78	0	0	0	0	9.99488	7.02996	0	0	0	0
CBAJDB_474_k141_54983_5	CBAJDB_474	All_MegahitCoAss_bin.78	0	0	0	0	0.917851	0	0	0	0	0
CBAJDB_474_k141_54983_7	CBAJDB_474	All_MegahitCoAss_bin.78	0	0	0	0	0	0	0	0.12655	0	0
CBAJDB_474_k141_54983_9	CBAJDB_474	All_MegahitCoAss_bin.78	0	0	0	0	1.24325	0	0	0	0	0
CBAJDB_474_k141_54983_11	CBAJDB_474	All_MegahitCoAss_bin.78	0	0	0	0	1.98629	0	0	0	0	0
CBAJDB_474_k141_54983_17	CBAJDB_474	All_MegahitCoAss_bin.78	0	0	0	0.867465	0	0	0	0	0	0
CBAJDB_474_k141_54983_25	CBAJDB_474	All_MegahitCoAss_bin.78	0	0	0	0	0.800771	0	0	0	0	0
CBAJDB_474_k141_54983_26	CBAJDB_474	All_MegahitCoAss_bin.78	0	0	0	0.466725	2.83018	2.65417	0	0.232438	0	0
CBAJDB_474_k141_54983_27	CBAJDB_474	All_MegahitCoAss_bin.78	0	0	0	0	2.92235	0	0	0	0	0
CBAJDB_474_k141_60399_2	CBAJDB_474	All_MegahitCoAss_bin.78	0	0	0	0	1.86945	0	0	0	0	0
CBAJDB_474_k141_60399_4	CBAJDB_474	All_MegahitCoAss_bin.78	0	0	0	0	3.10813	0	0	0	0	0
CBAJDB_474_k141_60399_5	CBAJDB_474	All_MegahitCoAss_bin.78	0	0	0	0	1.77794	0	0	0	0	0
CBAJDB_474_k141_60399_6	CBAJDB_474	All_MegahitCoAss_bin.78	0	0	0.286704	0	1.6263	0	0	0	0	0
CBAJDB_474_k141_60399_8	CBAJDB_474	All_MegahitCoAss_bin.78	0	0	0	0	0.540946	0	0	0	0	0
CBAJDB_474_k141_60908_7	CBAJDB_474	All_MegahitCoAss_bin.78	0	0	0	0	0.430194	0	0	0	0	0
CBAJDB_474_k141_60908_8	CBAJDB_474	All_MegahitCoAss_bin.78	0	0	0	0	0.403563	0	0	0	0	0
CBAJDB_474_k141_60908_9	CBAJDB_474	All_MegahitCoAss_bin.78	0	0	0	0	0.828159	0	0	0	0	0
CBAJDB_474_k141_60908_10	CBAJDB_474	All_MegahitCoAss_bin.78	0	0	0	0	1.01293	0	0	0	0	0
CBAJDB_474_k141_60908_12	CBAJDB_474	All_MegahitCoAss_bin.78	0	0	0	0	3.28765	0	0	0	0	0
CBAJDB_474_k141_60908_13	CBAJDB_474	All_MegahitCoAss_bin.78	0	0	0	0	1.13756	0	0	0	0	0
CBAJDB_474_k141_60908_14	CBAJDB_474	All_MegahitCoAss_bin.78	0	0	0	0	3.8915	0	0	0	0	0
CBAJDB_474_k141_60908_15	CBAJDB_474	All_MegahitCoAss_bin.78	0	0	0	0	0.768111	0	0	0	0	0
CBAJDB_474_k141_60908_16	CBAJDB_474	All_MegahitCoAss_bin.78	0	0	0	0	0.809697	0	0	0	0	0
CBAJDB_474_k141_60908_18	CBAJDB_474	All_MegahitCoAss_bin.78	0	0	0	0	2.85668	0	0	0	0	0
CBAJDB_474_k141_60908_20	CBAJDB_474	All_MegahitCoAss_bin.78	0	0	0	0	1.12998	0	0	0	0	0
CBAJDB_474_k141_103944_6	CBAJDB_474	All_MegahitCoAss_bin.78	0	0	0	0	0	0	0	0.10819	0	0
CBAJDB_474_k141_103944_7	CBAJDB_474	All_MegahitCoAss_bin.78	0	0	0	0	25.4245	0	0	0.928031	0	41.4214
CBAJDB_474_k141_103944_8	CBAJDB_474	All_MegahitCoAss_bin.78	0	0	0	0.681748	0.68901	0	0	0	0	0
CBAJDB_474_k141_103944_13	CBAJDB_474	All_MegahitCoAss_bin.78	0	0	0	0	2.19177	0	0	0	0	0
CBAJDB_474_k141_103944_14	CBAJDB_474	All_MegahitCoAss_bin.78	0	0	0	0	0.536381	0	0	0	0	0
CBAJDB_474_k141_103944_23	CBAJDB_474	All_MegahitCoAss_bin.78	0	0	0	3.5683	0	0	0	0	0	0
CBAJDB_474_k141_103944_29	CBAJDB_474	All_MegahitCoAss_bin.78	0	0	0	0	17.414	0	0	0	0	0
CBAJDB_474_k141_103944_30	CBAJDB_474	All_MegahitCoAss_bin.78	0	0	0	0	29.546	5.58827	0	0.489391	0	5.25857
CBAJDB_474_k141_104349_13	CBAJDB_474	All_MegahitCoAss_bin.78	0	0	0	0	0.802034	0	0	0	0	0
CBAJDB_474_k141_104349_14	CBAJDB_474	All_MegahitCoAss_bin.78	0	0	0	0	0.817507	0	0	0	3.84632	0
CBAJDB_474_k141_104349_18	CBAJDB_474	All_MegahitCoAss_bin.78	0	0	0	0	1.71017	0	0	0.0936354	0	0
CBAJDB_474_k141_121945_3	CBAJDB_474	All_MegahitCoAss_bin.78	0	0	0	0	0	0	0	0	0	3.31371
CBAJDB_474_k141_121945_8	CBAJDB_474	All_MegahitCoAss_bin.78	0	0	0	2.11399	0	0	0	0	0	0
CBAJDB_474_k141_121945_9	CBAJDB_474	All_MegahitCoAss_bin.78	0	0	0	0	1.70634	0	0	0	0	0
CBAJDB_474_k141_121945_12	CBAJDB_474	All_MegahitCoAss_bin.78	0	0	0	0	0.927901	0	0	0	0	0
CBAJDB_474_k141_121945_17	CBAJDB_474	All_MegahitCoAss_bin.78	0	0	0	0	0.611165	0	0	0	0	0
CBAJDB_474_k141_121945_18	CBAJDB_474	All_MegahitCoAss_bin.78	0	0	0	0.426381	1.72369	0	0	0.212346	2.02747	0
CBAJDB_474_k141_133147_2	CBAJDB_474	All_MegahitCoAss_bin.78	0	0	0	0	14.1598	2.13416	0	0.290731	0	2.67766
CBAJDB_474_k141_138324_2	CBAJDB_474	All_MegahitCoAss_bin.78	0	0	0	0	0.658665	0	0	0	0	0
CBAJDB_474_k141_138455_5	CBAJDB_474	All_MegahitCoAss_bin.78	0	0	0	0	0.55512	0	0	0	0	0
CBAJDB_474_k141_138455_6	CBAJDB_474	All_MegahitCoAss_bin.78	0	0	0	0	1.72956	0	0	0	0	0
CBAJDB_474_k141_138455_8	CBAJDB_474	All_MegahitCoAss_bin.78	0	0	0	0	0.293247	0	0	0	0	3.34429
CBAJDB_474_k141_138455_9	CBAJDB_474	All_MegahitCoAss_bin.78	0	0	0	0.867465	0	0	0	0	0	0
CBAJDB_474_k141_138455_20	CBAJDB_474	All_MegahitCoAss_bin.78	0	0	0	0.619618	2.50487	0	0	0	0	0
CBAJDB_474_k141_138455_21	CBAJDB_474	All_MegahitCoAss_bin.78	0	0	0	0	0.820144	0	0	0	0	0
CBAJDB_474_k141_138455_22	CBAJDB_474	All_MegahitCoAss_bin.78	0	0	0	0	18.6033	0	0	0	0	0
CBAJDB_474_k141_138455_23	CBAJDB_474	All_MegahitCoAss_bin.78	0	0	0	0	6.46385	0	0	0	0	0
CBAJDB_474_k141_138455_24	CBAJDB_474	All_MegahitCoAss_bin.78	0	0	0	0	13.1831	0	0	0	0	0
CBAJDB_474_k141_138455_25	CBAJDB_474	All_MegahitCoAss_bin.78	0	0	0	0	3.94178	0	0	0	0	0
CBAJDB_474_k141_138455_26	CBAJDB_474	All_MegahitCoAss_bin.78	0	0	0	0	9.33008	0	0	0	0	0
CBAJDB_474_k141_138455_27	CBAJDB_474	All_MegahitCoAss_bin.78	0	0	0	0	3.25955	0	0	0	0	0
CBAJDB_474_k141_138455_28	CBAJDB_474	All_MegahitCoAss_bin.78	0	0	0	0	4.28502	0	0	0	0	0
CBAJDB_474_k141_138455_29	CBAJDB_474	All_MegahitCoAss_bin.78	0	0	0	0	2.06703	0	0	0	0	0
CBAJDB_474_k141_138455_30	CBAJDB_474	All_MegahitCoAss_bin.78	0	0	0	0.419275	11.0173	0	0	0.0696023	0	0
CBAJDB_474_k141_138455_31	CBAJDB_474	All_MegahitCoAss_bin.78	0	0	0	0	13.9551	0	0	0.0716319	0	2.13146
CBAJDB_474_k141_138455_32	CBAJDB_474	All_MegahitCoAss_bin.78	0	0	0	0	5.17108	0	0	0	0	0
CBAJDB_474_k141_138455_35	CBAJDB_474	All_MegahitCoAss_bin.78	0	0	0	0	2.99111	0	0	0	0	0
CBAJDB_474_k141_142125_1	CBAJDB_474	All_MegahitCoAss_bin.78	0	0	0	0	3.15179	0	0	0	0	0
CBAJDB_474_k141_142125_2	CBAJDB_474	All_MegahitCoAss_bin.78	0	0	0	0	14.1247	0	0	0	0	0
CBAJDB_474_k141_142125_6	CBAJDB_474	All_MegahitCoAss_bin.78	0	0	0	0	0.643658	0	0	0	0	0
CBAJDB_474_k141_142125_7	CBAJDB_474	All_MegahitCoAss_bin.78	0	0	0	0	0	0	0	0.31282	0	0
CBAJDB_474_k141_142125_11	CBAJDB_474	All_MegahitCoAss_bin.78	0	0	0	0	1.61939	0	0	0	0	0
CBAJDB_474_k141_142125_12	CBAJDB_474	All_MegahitCoAss_bin.78	0	0	0	0	2.06703	0	0	0	0	0
CBAJDB_474_k141_142125_18	CBAJDB_474	All_MegahitCoAss_bin.78	0	0	0	0	2.06703	0	0	0	0	0
CBAJDB_474_k141_142838_8	CBAJDB_474	All_MegahitCoAss_bin.78	0	0	0	0	0	0	0	0.0999077	0	0
CBAJDB_474_k141_143181_1	CBAJDB_474	All_MegahitCoAss_bin.78	0	0	0	0	0.571337	0	0	0	0	0
CBAJDB_474_k141_143181_2	CBAJDB_474	All_MegahitCoAss_bin.78	0	0	0	0	0.342648	0	0	0	0	0
CBAJDB_474_k141_143181_4	CBAJDB_474	All_MegahitCoAss_bin.78	0	0	0	0	0.516758	0	0	0	0	0
CBAJDB_474_k141_143181_5	CBAJDB_474	All_MegahitCoAss_bin.78	0	0	0	0	2.7939	0	0	0	0	0
CBAJDB_474_k141_143181_6	CBAJDB_474	All_MegahitCoAss_bin.78	0	0	0	0	8.61847	0	0	0.35391	0	0
CBAJDB_474_k141_143181_7	CBAJDB_474	All_MegahitCoAss_bin.78	0	0	0	0	1.72145	0	0	0	0	0
CBAJDB_474_k141_143181_10	CBAJDB_474	All_MegahitCoAss_bin.78	0	0	0	0	1.12498	0	0	0	0	0
CBAJDB_474_k141_143181_11	CBAJDB_474	All_MegahitCoAss_bin.78	0	0	0	0	3.96373	0	1.5168	0.0930098	0	0
CBAJDB_474_k141_147355_4	CBAJDB_474	All_MegahitCoAss_bin.78	0	0	0	0	0.406142	0	0	0	0	0
CBAJDB_474_k141_147355_5	CBAJDB_474	All_MegahitCoAss_bin.78	0	0	0	0	0.213472	0	0	0	0	0
CBAJDB_474_k141_147355_11	CBAJDB_474	All_MegahitCoAss_bin.78	0	0	0	0	0	0	0	0.580019	0	0
CBAJDB_474_k141_147355_15	CBAJDB_474	All_MegahitCoAss_bin.78	0	0	0	0.994328	4.01968	0	0	0.247597	0	2.45581
CBAJDB_474_k141_147355_21	CBAJDB_474	All_MegahitCoAss_bin.78	0	0	0	0	8.00771	0	0	0	0	0
CBAJDB_474_k141_147355_25	CBAJDB_474	All_MegahitCoAss_bin.78	0	0	0	0	2.81452	0	0	0	0	0
CBAJDB_474_k141_147355_27	CBAJDB_474	All_MegahitCoAss_bin.78	0	0	0	0	0	0	0	0	8.30699	0
CBAJDB_474_k141_147355_39	CBAJDB_474	All_MegahitCoAss_bin.78	0	0	0	0	1.57427	0	0	0	0	0
CBAJDB_474_k141_147355_40	CBAJDB_474	All_MegahitCoAss_bin.78	0	0	0	0	0.2062	0	0	0	0	0
CBAJDB_474_k141_147355_42	CBAJDB_474	All_MegahitCoAss_bin.78	0	0	0	0	22.4334	0	0	0	0	0
CBAJDB_474_k141_157415_1	CBAJDB_474	All_MegahitCoAss_bin.78	0	0	0	0	1.79425	1.0096	0	0	0	1.16927
CBAJDB_474_k141_157415_9	CBAJDB_474	All_MegahitCoAss_bin.78	0	0	0	0	1.2342	0	0	0	0	0
CBAJDB_474_k141_157415_10	CBAJDB_474	All_MegahitCoAss_bin.78	0	0	0	0	3.86684	0	0	0.317577	0	0
CBAJDB_474_k141_157415_11	CBAJDB_474	All_MegahitCoAss_bin.78	0	0	0	0	1.97089	0	0	0	0	0
CBAJDB_474_k141_157415_12	CBAJDB_474	All_MegahitCoAss_bin.78	0	0	0	0	3.32346	0	0	0	0	0
CBAJDB_474_k141_157415_18	CBAJDB_474	All_MegahitCoAss_bin.78	0	0	0	0	0.775136	0	0	0	0	0
CBAJDB_474_k141_157415_19	CBAJDB_474	All_MegahitCoAss_bin.78	0	0	0	0	2.19177	0	0	0	0	0
CBAJDB_474_k141_178597_3	CBAJDB_474	All_MegahitCoAss_bin.78	0	0	0	0	1.02038	0	0	0	0	0
CBAJDB_474_k141_178597_6	CBAJDB_474	All_MegahitCoAss_bin.78	0	0	0	0.589145	35.4275	0	1.59495	0.586811	0	4.36525
CBAJDB_474_k141_178597_7	CBAJDB_474	All_MegahitCoAss_bin.78	0	0	0	0	35.132	0	0	0.0759298	0	4.5187
CBAJDB_474_k141_178597_8	CBAJDB_474	All_MegahitCoAss_bin.78	0	0	0	0.876533	0.88587	0	0	0.29102	0	0
CBAJDB_474_k141_178597_10	CBAJDB_474	All_MegahitCoAss_bin.78	0	0	0	1.16465	0	0	0	0	0	0
CBAJDB_474_k141_178597_13	CBAJDB_474	All_MegahitCoAss_bin.78	0	0	0	0	0	0	0	0	0	1.19542
CBAJDB_474_k141_178597_14	CBAJDB_474	All_MegahitCoAss_bin.78	0	0	0	0	0.544421	0	0	0	0	0
CBAJDB_474_k141_178597_17	CBAJDB_474	All_MegahitCoAss_bin.78	0	0	0	1.40933	0	0	0	0	0	0
CBAJDB_474_k141_178597_18	CBAJDB_474	All_MegahitCoAss_bin.78	0	0	0	0	0.238504	0	0	0	0	0
CBAJDB_474_k141_178597_21	CBAJDB_474	All_MegahitCoAss_bin.78	0	0	0	0	0	0	0	0.340909	0	0
CBAJDB_474_k141_178597_23	CBAJDB_474	All_MegahitCoAss_bin.78	0	0	0	1.03525	1.04627	0	0	0	0	0
CBAJDB_474_k141_178597_27	CBAJDB_474	All_MegahitCoAss_bin.78	0	0	0	0	0	2.5684	0	0.149951	0	1.4873
CBAJDB_474_k141_178597_28	CBAJDB_474	All_MegahitCoAss_bin.78	0	0	0	0	0	0	0	0.469229	0	0
CBAJDB_474_k141_178597_30	CBAJDB_474	All_MegahitCoAss_bin.78	0	0	0	0.73557	0	0	0	0	0	2.4223
CBAJDB_474_k141_178597_31	CBAJDB_474	All_MegahitCoAss_bin.78	0	0	0	0	5.13626	0	0	0.210916	0	0
CBAJDB_474_k141_178597_32	CBAJDB_474	All_MegahitCoAss_bin.78	0	0	0	0	2.00193	0	0	0	0	0
CBAJDB_474_k141_178597_33	CBAJDB_474	All_MegahitCoAss_bin.78	0	0	0	1.80982	4.2679	0	0	0.200295	0	0
CBAJDB_474_k141_178597_34	CBAJDB_474	All_MegahitCoAss_bin.78	0	0	0	0.40122	2.23022	0	0	0.0666051	0	2.64251
CBAJDB_474_k141_178597_35	CBAJDB_474	All_MegahitCoAss_bin.78	0	0	0	0	1.10063	0	0	0	0	0
CBAJDB_474_k141_178597_36	CBAJDB_474	All_MegahitCoAss_bin.78	0	0	0	0	0	0	0	0	0	7.39667
CBAJDB_474_k141_178597_37	CBAJDB_474	All_MegahitCoAss_bin.78	0	0	0	0.591917	0	0	0	0	0	0
CBAJDB_474_k141_178597_44	CBAJDB_474	All_MegahitCoAss_bin.78	0	0	0	0.406405	0.410735	0	0	0	0	0
CBAJDB_474_k141_178597_47	CBAJDB_474	All_MegahitCoAss_bin.78	0	0	0	0	0.71217	0	0	0.116979	0	0
CBAJDB_474_k141_178597_50	CBAJDB_474	All_MegahitCoAss_bin.78	0	0	0	0	0.599634	0	0	0.196988	0	0
CBAJDB_474_k141_178597_51	CBAJDB_474	All_MegahitCoAss_bin.78	0	0	0	0	0.492722	0	0	0.161866	0	5.61918
CBAJDB_474_k141_194339_1	CBAJDB_474	All_MegahitCoAss_bin.78	0	0	0	0	0	0	0	0.243744	0	0
CBAJDB_474_k141_194339_2	CBAJDB_474	All_MegahitCoAss_bin.78	0	0	0	0	0	0	0	0.131325	0	0
CBAJDB_474_k141_194339_6	CBAJDB_474	All_MegahitCoAss_bin.78	0	0	0	0	7.21262	0	0	0	0	0
CBAJDB_474_k141_194339_11	CBAJDB_474	All_MegahitCoAss_bin.78	0	0	0	0	3.70423	0	0	0	0	0
CBAJDB_474_k141_214588_6	CBAJDB_474	All_MegahitCoAss_bin.78	0	0	0	0	7.75423	1.32218	2.51772	0.192982	0	0.382822
CBAJDB_474_k141_220913_3	CBAJDB_474	All_MegahitCoAss_bin.78	0	0	0	0.781258	0.78958	0	0	0	0	0
CBAJDB_474_k141_220913_5	CBAJDB_474	All_MegahitCoAss_bin.78	0	0	0	0.852762	6.03293	0	0	0	0	0
CBAJDB_474_k141_220913_7	CBAJDB_474	All_MegahitCoAss_bin.78	0	0	0	0	23.1132	0	0	0	0	16.1382
CBAJDB_474_k141_228407_1	CBAJDB_474	All_MegahitCoAss_bin.78	0	0	0	0	3.30188	0	0	0	0	0
CBAJDB_474_k141_228407_2	CBAJDB_474	All_MegahitCoAss_bin.78	0	0	0	1.59218	8.04572	0	0	1.32156	7.57093	13.108
CBAJDB_474_k141_228407_3	CBAJDB_474	All_MegahitCoAss_bin.78	0	0	0	2.67622	0	0	0	0.888541	0	13.2196
CBAJDB_474_k141_228407_7	CBAJDB_474	All_MegahitCoAss_bin.78	0	0	0	0	2.38727	0	0	0	0	0
CBAJDB_474_k141_228407_12	CBAJDB_474	All_MegahitCoAss_bin.78	0	0	0	0	2.18236	0	0	0	0	0
CBAJDB_474_k141_245870_1	CBAJDB_474	All_MegahitCoAss_bin.78	0	0	0	0	1.67376	0	0	0	0	0
CBAJDB_474_k141_245870_6	CBAJDB_474	All_MegahitCoAss_bin.78	0	0	0	0	1.62284	0	0	0.0888541	0	0
CBAJDB_474_k141_245870_8	CBAJDB_474	All_MegahitCoAss_bin.78	0	0	0	0	5.99735	0	0	0.422188	0	2.09375
CBAJDB_474_k141_245870_9	CBAJDB_474	All_MegahitCoAss_bin.78	0	0	0	0.461587	3.11003	0	0	0.102169	0	0
CBAJDB_474_k141_245870_11	CBAJDB_474	All_MegahitCoAss_bin.78	0	0	0	0.594716	1.2021	0	0	0.29618	0	0
CBAJDB_474_k141_245870_12	CBAJDB_474	All_MegahitCoAss_bin.78	0	0	0	0	6.15818	0	0	0.722516	0	4.2998
CBAJDB_474_k141_245870_17	CBAJDB_474	All_MegahitCoAss_bin.78	0	0	0	0	0.945148	0	0	0	0	0
CBAJDB_474_k141_248744_1	CBAJDB_474	All_MegahitCoAss_bin.78	0	0	0	0	12.2568	1.86397	0	0.163237	0	1.61908
CBAJDB_474_k141_248744_2	CBAJDB_474	All_MegahitCoAss_bin.78	0	0	0	0.911467	0.921177	0	0	0	0	0
CBAJDB_474_k141_248744_3	CBAJDB_474	All_MegahitCoAss_bin.78	0	0	0	0	1.72956	0	0	0	0	0
CBAJDB_474_k141_248744_5	CBAJDB_474	All_MegahitCoAss_bin.78	0	0	0	0	2.03396	0	0	0	0	0
CBAJDB_474_k141_269089_2	CBAJDB_474	All_MegahitCoAss_bin.78	0	0	0	1.86344	0	0	0	0.206229	0	0
CBAJDB_474_k141_269089_3	CBAJDB_474	All_MegahitCoAss_bin.78	0	0	0	0	0.6186	0	0	0	0	0
CBAJDB_474_k141_269089_4	CBAJDB_474	All_MegahitCoAss_bin.78	0	0	0	0.908177	11.4731	0	0	0.979961	0	0.747678
CBAJDB_474_k141_269089_5	CBAJDB_474	All_MegahitCoAss_bin.78	0	0	0	3.87023	3.12917	0	0	0.899476	3.68063	10.196
CBAJDB_474_k141_269089_6	CBAJDB_474	All_MegahitCoAss_bin.78	0	0	0	0	1.50887	0	0	0.123921	0	0
CBAJDB_474_k141_269089_7	CBAJDB_474	All_MegahitCoAss_bin.78	0	0	0	0	0.814887	0	0	0.401552	3.83399	0
CBAJDB_474_k141_269089_8	CBAJDB_474	All_MegahitCoAss_bin.78	0	0	0	0	0	0	0	0	0	9.47548
CBAJDB_474_k141_269089_14	CBAJDB_474	All_MegahitCoAss_bin.78	0	0	0	0	0	0	0	0	4.60079	0
CBAJDB_474_k141_269089_18	CBAJDB_474	All_MegahitCoAss_bin.78	0	0	0	0	0	0	0	0	0	7.06849
CBAJDB_474_k141_269089_20	CBAJDB_474	All_MegahitCoAss_bin.78	0	0	0	0	13.8802	0	0	0.667293	3.18564	7.72169
CBAJDB_474_k141_269089_22	CBAJDB_474	All_MegahitCoAss_bin.78	0	0	0	0	1.19927	0	0	0	0	0
CBAJDB_474_k141_277734_3	CBAJDB_474	All_MegahitCoAss_bin.78	0	0	0	0	3.53118	0	0	0	0	0
CBAJDB_474_k141_277734_4	CBAJDB_474	All_MegahitCoAss_bin.78	0	0	0	0.178668	0.361143	0	0	0.0296601	0	0
CBAJDB_474_k141_278084_2	CBAJDB_474	All_MegahitCoAss_bin.78	0	0	0	0	0.436847	0	0	0	0	0
CBAJDB_474_k141_278084_4	CBAJDB_474	All_MegahitCoAss_bin.78	0	0	0	0	0.739084	0	0	0.364198	0	0
CBAJDB_474_k141_278084_6	CBAJDB_474	All_MegahitCoAss_bin.78	0	0	0	0.398677	0	0	0	0.0661829	0	2.62576
CBAJDB_474_k141_278084_8	CBAJDB_474	All_MegahitCoAss_bin.78	0	0	0	0	4.93679	0	0	0	0	0
CBAJDB_474_k141_278084_9	CBAJDB_474	All_MegahitCoAss_bin.78	0	0	0	0	1.27761	0	0	0	0	0
CBAJDB_474_k141_278084_10	CBAJDB_474	All_MegahitCoAss_bin.78	0	0	0	2.58457	3.91816	0	0	0.0715093	0	0
CBAJDB_474_k141_278084_11	CBAJDB_474	All_MegahitCoAss_bin.78	0	0	0	1.04601	2.64288	0	0	0.086822	0	0
CBAJDB_474_k141_278084_12	CBAJDB_474	All_MegahitCoAss_bin.78	0	0	0	0	2.50487	0	0	0	0	0
CBAJDB_474_k141_278084_13	CBAJDB_474	All_MegahitCoAss_bin.78	0	0	0	0	3.55587	0	0	0	0	0
CBAJDB_474_k141_278084_19	CBAJDB_474	All_MegahitCoAss_bin.78	0	0	0	0	0	0	0	0.164415	0	0
CBAJDB_474_k141_278084_21	CBAJDB_474	All_MegahitCoAss_bin.78	0	0	0	0	0.419546	0	0	0	0	0
CBAJDB_474_k141_278084_22	CBAJDB_474	All_MegahitCoAss_bin.78	0	0	0	0	15.8903	0	0	0	0	0
CBAJDB_474_k141_278084_23	CBAJDB_474	All_MegahitCoAss_bin.78	0	0	0	0	1.79046	0	0	0	0	0
CBAJDB_474_k141_278084_25	CBAJDB_474	All_MegahitCoAss_bin.78	0	0	0	0	4.10758	0.796989	0	0.0697962	0	1.38456
CBAJDB_474_k141_298831_3	CBAJDB_474	All_MegahitCoAss_bin.78	0	0	0	0	15.0823	0	0	0	0	0
CBAJDB_474_k141_298831_4	CBAJDB_474	All_MegahitCoAss_bin.78	0	0	0	0	0.963048	0	0	0	0	0
CBAJDB_474_k141_298831_7	CBAJDB_474	All_MegahitCoAss_bin.78	0	0	0	0	2.4099	0	0	0	0	0
CBAJDB_474_k141_298831_8	CBAJDB_474	All_MegahitCoAss_bin.78	0	0	0	0	0.82547	0	0	0	0	0
CBAJDB_474_k141_298831_9	CBAJDB_474	All_MegahitCoAss_bin.78	0	0	0	0	1.71787	3.22206	0	0	0	0
CBAJDB_474_k141_298831_11	CBAJDB_474	All_MegahitCoAss_bin.78	0	0	0	0	0	0	0	0.318789	0	0
CBAJDB_474_k141_298831_13	CBAJDB_474	All_MegahitCoAss_bin.78	0	0	0	3.73611	2.51727	0	0	0.20674	0	6.15169
CBAJDB_474_k141_298831_15	CBAJDB_474	All_MegahitCoAss_bin.78	0	0	0	0	1.07731	0	0	0	0	0
CBAJDB_474_k141_298831_16	CBAJDB_474	All_MegahitCoAss_bin.78	0	0	0	1.19225	4.81981	0	0	0	0	0
CBAJDB_474_k141_298831_17	CBAJDB_474	All_MegahitCoAss_bin.78	0	0	0	0.91812	0.927901	0	0	0.152414	0	0
CBAJDB_474_k141_298831_18	CBAJDB_474	All_MegahitCoAss_bin.78	0	0	0	0	0	0	0	0.151309	0	0
CBAJDB_474_k141_298831_23	CBAJDB_474	All_MegahitCoAss_bin.78	0	0	0	0	2.4684	0	0	0	0	0
CBAJDB_474_k141_301447_2	CBAJDB_474	All_MegahitCoAss_bin.78	0	0	0	0	1.4008	1.97052	0	0	0	0
CBAJDB_474_k141_301447_3	CBAJDB_474	All_MegahitCoAss_bin.78	0	0	0	0	3.42912	0	0	0.965582	2.30483	0.7981
CBAJDB_474_k141_301447_4	CBAJDB_474	All_MegahitCoAss_bin.78	0	0	0	0	0.977864	0	0	0	0	0
CBAJDB_474_k141_301447_5	CBAJDB_474	All_MegahitCoAss_bin.78	0	0	0	0	2.92235	0	0	0	0	0
CBAJDB_474_k141_301447_6	CBAJDB_474	All_MegahitCoAss_bin.78	0	0	0	0	0.527479	0	0	0	0	0
CBAJDB_474_k141_301447_8	CBAJDB_474	All_MegahitCoAss_bin.78	0	0	0	0	3.02073	0	0	0.165392	0	3.2809
CBAJDB_474_k141_301447_10	CBAJDB_474	All_MegahitCoAss_bin.78	0	0	0	0	0.303395	0	0	0	0	0
CBAJDB_474_k141_301447_11	CBAJDB_474	All_MegahitCoAss_bin.78	0	0	0	0	2.1012	0	0	0	0	0
CBAJDB_474_k141_301447_16	CBAJDB_474	All_MegahitCoAss_bin.78	0	0	0	0	0	0	0	0.0987267	0	0
CBAJDB_474_k141_303828_2	CBAJDB_474	All_MegahitCoAss_bin.78	0	0	0	0	0	0	0	0.123554	0	0
CBAJDB_474_k141_303828_3	CBAJDB_474	All_MegahitCoAss_bin.78	0	0	0	0	1.75341	0	0	0.0960032	2.7499	0
CBAJDB_474_k141_303828_5	CBAJDB_474	All_MegahitCoAss_bin.78	0	0	0	0	0.84187	0	0	0	0	0
CBAJDB_474_k141_303828_6	CBAJDB_474	All_MegahitCoAss_bin.78	0	0	0	0	21.5462	0	0	0	0	0
CBAJDB_474_k141_303828_7	CBAJDB_474	All_MegahitCoAss_bin.78	0	0	0	0	0	0	0	0	0	3.45178
CBAJDB_474_k141_303828_9	CBAJDB_474	All_MegahitCoAss_bin.78	0	0	0	0.609116	2.46242	0	0	0	0	0
CBAJDB_474_k141_303828_11	CBAJDB_474	All_MegahitCoAss_bin.78	0	0	0	0	2.23022	0	0	0	0	0
CBAJDB_474_k141_303828_12	CBAJDB_474	All_MegahitCoAss_bin.78	0	0	0	0	0.797005	0	0	0	0	0
CBAJDB_474_k141_303828_15	CBAJDB_474	All_MegahitCoAss_bin.78	0	0	0	0	20.8397	0	0	0	0	0
CBAJDB_474_k141_311744_2	CBAJDB_474	All_MegahitCoAss_bin.78	0	0	0	0	26.813	2.69415	0	0.23594	0	1.56013
CBAJDB_474_k141_334087_4	CBAJDB_474	All_MegahitCoAss_bin.78	0	0	0	0	5.08489	0	0	0	0	0
CBAJDB_474_k141_335129_2	CBAJDB_474	All_MegahitCoAss_bin.78	0	0	0	1.41329	0	0	0	0	0	0
CBAJDB_474_k141_337221_2	CBAJDB_474	All_MegahitCoAss_bin.78	0	0	0	1.46259	0	0	0	0	0	0
CBAJDB_474_k141_337221_4	CBAJDB_474	All_MegahitCoAss_bin.78	0	0	0	0	0	0	0	0.0996692	0	0
CBAJDB_474_k141_337221_6	CBAJDB_474	All_MegahitCoAss_bin.78	0	0	0	0	1.46118	0	0	0	0	0
CBAJDB_474_k141_337221_8	CBAJDB_474	All_MegahitCoAss_bin.78	0	0	0	0	2.31132	0	0	0	0	0
CBAJDB_474_k141_337685_1	CBAJDB_474	All_MegahitCoAss_bin.78	0	0	0	0	1.02933	0	0	0	0	0
CBAJDB_474_k141_337685_8	CBAJDB_474	All_MegahitCoAss_bin.78	0	0	0	0.433733	0.438353	0	0	0	0	0
CBAJDB_474_k141_337685_11	CBAJDB_474	All_MegahitCoAss_bin.78	0	0	0	0	3.43574	0	0	0	0	0
CBAJDB_474_k141_358412_2	CBAJDB_474	All_MegahitCoAss_bin.78	0	0	0	0	2.17303	0	0	0	0	0
CBAJDB_474_k141_358412_5	CBAJDB_474	All_MegahitCoAss_bin.78	0	0	0	0	0.458099	0	0	0.150492	0	0
CBAJDB_474_k141_358412_8	CBAJDB_474	All_MegahitCoAss_bin.78	0	0	0	1.53706	24.3371	0	0	0.68043	0	0
CBAJDB_474_k141_358412_9	CBAJDB_474	All_MegahitCoAss_bin.78	0	0	0	1.05644	63.7947	3.00388	0.715005	0.811114	0.62793	5.87075
CBAJDB_474_k141_362675_1	CBAJDB_474	All_MegahitCoAss_bin.78	0	0	0	0	0.955807	0	0	0	0	0
CBAJDB_474_k141_362675_2	CBAJDB_474	All_MegahitCoAss_bin.78	0	0	0	0	0.323467	0	0	0.106263	0	0
CBAJDB_474_k141_362675_5	CBAJDB_474	All_MegahitCoAss_bin.78	0	0	0	0	1.38932	0	0	0	0	0
CBAJDB_474_k141_362675_9	CBAJDB_474	All_MegahitCoAss_bin.78	0	0	0	0	1.64029	0	0	0	0	0
CBAJDB_474_k141_362675_10	CBAJDB_474	All_MegahitCoAss_bin.78	0	0	0	0	9.63048	0	5.15941	0.158187	0	0
CBAJDB_474_k141_362675_12	CBAJDB_474	All_MegahitCoAss_bin.78	0	0	0	0	0.989279	0	0	0.0541652	0	0
CBAJDB_474_k141_362675_13	CBAJDB_474	All_MegahitCoAss_bin.78	0	0	0	0	0.433126	0	0	0	0	3.52823
CBAJDB_474_k141_362675_15	CBAJDB_474	All_MegahitCoAss_bin.78	0	0	0	0	0.65527	0	0	0	0	0
CBAJDB_474_k141_362675_16	CBAJDB_474	All_MegahitCoAss_bin.78	0	0	0	0	0.9704	0	0	0	0	0
CBAJDB_474_k141_362675_18	CBAJDB_474	All_MegahitCoAss_bin.78	0	0	0	3.33199	1.68374	0	0	0	0	0
CBAJDB_474_k141_362675_22	CBAJDB_474	All_MegahitCoAss_bin.78	0	0	0	0	0.86773	0	0	0	0	0
CBAJDB_474_k141_362675_23	CBAJDB_474	All_MegahitCoAss_bin.78	0	0	0	0	5.64988	0	0	0	0	0
CBAJDB_474_k141_362675_25	CBAJDB_474	All_MegahitCoAss_bin.78	0	0	0	0.587769	1.18806	0	0	0.683014	0	2.90337
CBAJDB_474_k141_362675_26	CBAJDB_474	All_MegahitCoAss_bin.78	0	0	0	0.65088	2.63125	0	0	0.432201	0	1.0717
CBAJDB_474_k141_362675_28	CBAJDB_474	All_MegahitCoAss_bin.78	0	0	0	0	0.82547	0	0	0	0	0
CBAJDB_474_k141_362675_29	CBAJDB_474	All_MegahitCoAss_bin.78	0	0	0	0	0.828159	0	0	0	0	0
CBAJDB_474_k141_362675_30	CBAJDB_474	All_MegahitCoAss_bin.78	0	0	0	0	1.19364	0	0	0	0	0
CBAJDB_474_k141_362675_31	CBAJDB_474	All_MegahitCoAss_bin.78	0	0	0	0	0.290898	0	0	0	0	0
CBAJDB_474_k141_362675_35	CBAJDB_474	All_MegahitCoAss_bin.78	0	0	0	0	0.892087	0	0	0.146531	0	0
CBAJDB_474_k141_362675_41	CBAJDB_474	All_MegahitCoAss_bin.78	0	0	0	0	4.93679	0	0	0	0	0
CBAJDB_474_k141_362675_42	CBAJDB_474	All_MegahitCoAss_bin.78	0	0	0	6.98791	0	0	0	3.09344	0	19.1766
CBAJDB_474_k141_362675_43	CBAJDB_474	All_MegahitCoAss_bin.78	0	0	0	0	0	0	0	0	37.7749	0
CBAJDB_474_k141_362675_44	CBAJDB_474	All_MegahitCoAss_bin.78	0	0	0	0	0.601051	0	0	0.197453	2.82791	0
CBAJDB_474_k141_372088_3	CBAJDB_474	All_MegahitCoAss_bin.78	0	0	0	0	0	0	0	0	0	5.48628
CBAJDB_474_k141_406622_2	CBAJDB_474	All_MegahitCoAss_bin.78	0	0	0	0	11.5971	1.67321	0	0.0976875	0	2.4223
CBAJDB_474_k141_406622_6	CBAJDB_474	All_MegahitCoAss_bin.78	0	0	0	0	0	0	0	0.0973459	0	0
CBAJDB_474_k141_406622_9	CBAJDB_474	All_MegahitCoAss_bin.78	0	0	0	0	0.543258	0	0	0	0	0
CBAJDB_474_k141_412852_1	CBAJDB_474	All_MegahitCoAss_bin.78	0	0	0	0.406187	29.4201	0.769966	0	0.472007	1.28763	5.79632
CBAJDB_474_k141_412852_4	CBAJDB_474	All_MegahitCoAss_bin.78	0	0	0	0	0	0	0	0.107081	0	0
CBAJDB_474_k141_412852_6	CBAJDB_474	All_MegahitCoAss_bin.78	0	0	0	0	0.642844	0	0	0.0527957	0	0
CBAJDB_474_k141_412852_7	CBAJDB_474	All_MegahitCoAss_bin.78	0	0	0	0.727066	2.20443	0	0	0	0	0
CBAJDB_474_k141_412852_8	CBAJDB_474	All_MegahitCoAss_bin.78	0	0	0	1.11807	5.64988	0	0	0	0	0
CBAJDB_474_k141_412852_9	CBAJDB_474	All_MegahitCoAss_bin.78	0	0	0	0	1.30717	0	0	0	0	0
CBAJDB_474_k141_412852_10	CBAJDB_474	All_MegahitCoAss_bin.78	0	0	0	0	17.6866	0	0	0	0	0
CBAJDB_474_k141_437010_7	CBAJDB_474	All_MegahitCoAss_bin.78	0	0	0	0.53185	0.537515	0	0	0	0	0
CBAJDB_474_k141_442287_1	CBAJDB_474	All_MegahitCoAss_bin.78	0	0	0	0	19.7333	3.21844	1.53215	0.140927	0	0.931864
CBAJDB_474_k141_442287_2	CBAJDB_474	All_MegahitCoAss_bin.78	0	0	0	0	0.948674	0	0	0	0	0
CBAJDB_474_k141_442287_4	CBAJDB_474	All_MegahitCoAss_bin.78	0	0	0	0	0.921177	0	0	0	0	0
CBAJDB_474_k141_442287_11	CBAJDB_474	All_MegahitCoAss_bin.78	0	0	0	0	1.59401	0	0	0	0	0
CBAJDB_474_k141_442287_14	CBAJDB_474	All_MegahitCoAss_bin.78	0	0	0	0	0	0	0	0.276261	0	0
CBAJDB_474_k141_442287_15	CBAJDB_474	All_MegahitCoAss_bin.78	0	0	0	0	0	0	0	0.684613	0	3.39519
CBAJDB_474_k141_442287_16	CBAJDB_474	All_MegahitCoAss_bin.78	0	0	0	0	2.44466	0	0	0.803104	0	23.8969
CBAJDB_474_k141_442287_17	CBAJDB_474	All_MegahitCoAss_bin.78	0	0	0	0	0	0	0	0	0	5.52285
CBAJDB_474_k141_442287_19	CBAJDB_474	All_MegahitCoAss_bin.78	0	0	0	0	0.466504	0	0	0	0	0
CBAJDB_474_k141_443025_2	CBAJDB_474	All_MegahitCoAss_bin.78	0	0	0	0.464142	0	0	0	0	0	0
CBAJDB_474_k141_443025_9	CBAJDB_474	All_MegahitCoAss_bin.78	0	0	0	0.456561	0.922848	0	0	0	0	0
CBAJDB_474_k141_443025_12	CBAJDB_474	All_MegahitCoAss_bin.78	0	0	0	0	1.34521	0	0	0.22096	0	0
CBAJDB_474_k141_443025_13	CBAJDB_474	All_MegahitCoAss_bin.78	0	0	0	0	1.11511	0	0	0	0	0
CBAJDB_474_k141_443025_23	CBAJDB_474	All_MegahitCoAss_bin.78	0	0	0	0	8.29703	0	0	0	0	0
CBAJDB_474_k141_451350_1	CBAJDB_474	All_MegahitCoAss_bin.78	0	0	0	0	4.93679	0	0	2.4327	0	16.086
CBAJDB_474_k141_451350_2	CBAJDB_474	All_MegahitCoAss_bin.78	0	0	0	1.03525	8.3702	0	0	0.687431	0	8.52292
CBAJDB_474_k141_451350_3	CBAJDB_474	All_MegahitCoAss_bin.78	0	0	0	0	8.55631	0	0	0.200776	0	0
CBAJDB_474_k141_451350_4	CBAJDB_474	All_MegahitCoAss_bin.78	0	0	0	0	5.24216	0	0	0.86106	0	12.8107
CBAJDB_474_k141_451350_5	CBAJDB_474	All_MegahitCoAss_bin.78	0	0	0	3.61964	12.8037	0	0	1.80265	0	4.46993
CBAJDB_474_k141_451350_6	CBAJDB_474	All_MegahitCoAss_bin.78	0	0	0	0	10.9353	0	0	2.69428	0	0
CBAJDB_474_k141_451350_7	CBAJDB_474	All_MegahitCoAss_bin.78	0	0	0	0	9.16197	0	0	0.752458	0	0
CBAJDB_474_k141_451350_8	CBAJDB_474	All_MegahitCoAss_bin.78	0	0	0	3.4619	3.49878	0	0	2.29879	0	28.5009
CBAJDB_474_k141_451350_9	CBAJDB_474	All_MegahitCoAss_bin.78	0	0	0	0	12.9906	0	0	4.26759	0	15.1173
CBAJDB_474_k141_451350_10	CBAJDB_474	All_MegahitCoAss_bin.78	0	0	0	23.2214	0	0	0	0.642483	0	0
CBAJDB_474_k141_451350_11	CBAJDB_474	All_MegahitCoAss_bin.78	0	0	0	0	2.92235	0	0	0	0	0
CBAJDB_474_k141_451350_12	CBAJDB_474	All_MegahitCoAss_bin.78	0	0	0	6.13573	6.20109	0	0	1.69762	9.72525	0
CBAJDB_474_k141_451350_13	CBAJDB_474	All_MegahitCoAss_bin.78	0	0	0	2.24612	4.54008	0	0	1.49148	0	3.69834
CBAJDB_474_k141_451350_14	CBAJDB_474	All_MegahitCoAss_bin.78	0	0	0	4.19275	1.41247	0	0	0.696023	0	9.20475
CBAJDB_474_k141_451350_15	CBAJDB_474	All_MegahitCoAss_bin.78	0	0	0	4.0575	8.20144	0	0	2.69428	0	13.3617
CBAJDB_474_k141_451350_16	CBAJDB_474	All_MegahitCoAss_bin.78	0	0	0	0	3.85219	0	0	0.632749	0	0
CBAJDB_474_k141_451350_17	CBAJDB_474	All_MegahitCoAss_bin.78	0	0	0	1.38222	6.98475	0	0	0.458917	0	0
CBAJDB_474_k141_451350_18	CBAJDB_474	All_MegahitCoAss_bin.78	0	0	0	2.11399	6.40953	0	11.4461	2.10562	0	0
CBAJDB_474_k141_451350_19	CBAJDB_474	All_MegahitCoAss_bin.78	0	0	0	4.01433	1.35237	0	0	1.77708	0	13.2196
CBAJDB_474_k141_451350_20	CBAJDB_474	All_MegahitCoAss_bin.78	0	0	0	0	4.16795	0	0	0	0	0
CBAJDB_474_k141_451350_21	CBAJDB_474	All_MegahitCoAss_bin.78	0	0	0	5.13398	1.72956	0	0	1.13636	0	22.5422
CBAJDB_474_k141_451350_22	CBAJDB_474	All_MegahitCoAss_bin.78	0.172007	0	0	2.31857	2.92909	0	0	0.384898	0	11.4529
CBAJDB_474_k141_451350_23	CBAJDB_474	All_MegahitCoAss_bin.78	0	0	0	2.3293	1.17706	0	0	1.16004	0	0
CBAJDB_474_k141_451350_24	CBAJDB_474	All_MegahitCoAss_bin.78	0	0	0	0	2.04213	0	0	1.84488	0	0
CBAJDB_474_k141_451350_25	CBAJDB_474	All_MegahitCoAss_bin.78	0	0	0	3.39953	0	0	0	1.69303	0	0
CBAJDB_474_k141_451350_26	CBAJDB_474	All_MegahitCoAss_bin.78	0	0	0	0	0	0	0	0	31.4791	0
CBAJDB_474_k141_451350_27	CBAJDB_474	All_MegahitCoAss_bin.78	0	0	0	2.06201	6.25192	0	0	0.342307	0	0
CBAJDB_474_k141_451350_28	CBAJDB_474	All_MegahitCoAss_bin.78	0	0	0	0	5.8224	0	0	0.637579	0	9.48581
CBAJDB_474_k141_451350_29	CBAJDB_474	All_MegahitCoAss_bin.78	0	0	0	0.798619	4.03563	0	0	0.928031	0	0
CBAJDB_474_k141_451350_30	CBAJDB_474	All_MegahitCoAss_bin.78	0	0	0	0	8.40479	0	0	0.690271	0	0
CBAJDB_474_k141_451350_34	CBAJDB_474	All_MegahitCoAss_bin.78	0	0	0	0	1.03352	0	0	0	0	0
CBAJDB_474_k141_451350_36	CBAJDB_474	All_MegahitCoAss_bin.78	0	0	0	0	0.635612	0	0	0	0	0
CBAJDB_474_k141_451350_37	CBAJDB_474	All_MegahitCoAss_bin.78	0	0	0	0	0.839092	0	0	0	0	0
CBAJDB_474_k141_451350_38	CBAJDB_474	All_MegahitCoAss_bin.78	0	0	0	0	0.917851	0	0	0	0	0
CBAJDB_474_k141_451350_39	CBAJDB_474	All_MegahitCoAss_bin.78	0	0	0	0	1.49117	0	0	0	0	0
CBAJDB_474_k141_454062_1	CBAJDB_474	All_MegahitCoAss_bin.78	0	0	0	0	9.9334	1.41503	0	0	0	0
CBAJDB_474_k141_454062_2	CBAJDB_474	All_MegahitCoAss_bin.78	0	0	0	0	3.25955	0	0	0	0	0
CBAJDB_474_k141_464544_1	CBAJDB_474	All_MegahitCoAss_bin.78	0	0	0	0	4.88932	0	0	0	0	0
CBAJDB_474_k141_464544_2	CBAJDB_474	All_MegahitCoAss_bin.78	0	0	0	0	0.505457	0	0	0	0	0
CBAJDB_474_k141_464544_3	CBAJDB_474	All_MegahitCoAss_bin.78	0	0	0	0	0.523137	0	0	0	0	0
CBAJDB_474_k141_464544_5	CBAJDB_474	All_MegahitCoAss_bin.78	0	0	0	0.672634	6.11819	0	0	1.11662	0	0
CBAJDB_474_k141_464544_6	CBAJDB_474	All_MegahitCoAss_bin.78	0	0	0	0	19.7839	4.73707	0	0.553131	0	0
CBAJDB_474_k141_464544_7	CBAJDB_474	All_MegahitCoAss_bin.78	0	0	0	0	5.64988	0	0	0.232008	0	0
CBAJDB_474_k141_464544_8	CBAJDB_474	All_MegahitCoAss_bin.78	0	0	0.579586	0	10.2282	0	0	0.120004	0	0
CBAJDB_474_k141_492095_1	CBAJDB_474	All_MegahitCoAss_bin.78	0	0	0	0	17.4672	0	0	0	0	0
CBAJDB_474_k141_492095_3	CBAJDB_474	All_MegahitCoAss_bin.78	0	0	0	0	1.61939	0	0	0	0	7.91491
CBAJDB_474_k141_492095_4	CBAJDB_474	All_MegahitCoAss_bin.78	0	0	0	0	3.41268	0	0	0.140139	0	0
CBAJDB_474_k141_492095_5	CBAJDB_474	All_MegahitCoAss_bin.78	0	0	0	1.01437	0	0	0	0	0	0
CBAJDB_474_k141_492095_6	CBAJDB_474	All_MegahitCoAss_bin.78	0	0	0	0.576984	0	0	0	0	0	0
CBAJDB_474_k141_492095_8	CBAJDB_474	All_MegahitCoAss_bin.78	0	0	0	0	0.621625	0	0	0	0	0
CBAJDB_474_k141_492095_9	CBAJDB_474	All_MegahitCoAss_bin.78	0	0	0	0	1540.19	15.0589	21.5066	0	0	0
CBAJDB_474_k141_495450_5	CBAJDB_474	All_MegahitCoAss_bin.78	0	0	0	0	0	0	0	0.241395	0	0
CBAJDB_474_k141_495450_6	CBAJDB_474	All_MegahitCoAss_bin.78	0	0	0	0	1.37244	0	0	0.0563582	0	0
CBAJDB_474_k141_496689_3	CBAJDB_474	All_MegahitCoAss_bin.78	0	0	0	0	1.67266	0	0	0	0	0
CBAJDB_474_k141_496689_4	CBAJDB_474	All_MegahitCoAss_bin.78	0	0	0	0	1.16626	0	0	0	0	0
CBAJDB_474_k141_496689_8	CBAJDB_474	All_MegahitCoAss_bin.78	0	0	0	0	0	0	0	0.141086	0	0
CBAJDB_474_k141_496689_10	CBAJDB_474	All_MegahitCoAss_bin.78	0	0	0	0	3.37493	0	0	0	0	0
CBAJDB_474_k141_496689_11	CBAJDB_474	All_MegahitCoAss_bin.78	0	0	0	0	0.87974	0	0	0	0	3.58316
CBAJDB_474_k141_496689_13	CBAJDB_474	All_MegahitCoAss_bin.78	0	0	0	0	3.13882	0	0	1.03115	0	0
CBAJDB_474_k141_496689_14	CBAJDB_474	All_MegahitCoAss_bin.78	0	0	0	2.07905	0	0	0	0	4.943	0
CBAJDB_474_k141_496689_15	CBAJDB_474	All_MegahitCoAss_bin.78	0	0	0	0	2.00193	0	0	0	0	0
CBAJDB_474_k141_496689_18	CBAJDB_474	All_MegahitCoAss_bin.78	0	0	0	0	0.749985	0	0	0	0	0
CBAJDB_474_k141_496689_22	CBAJDB_474	All_MegahitCoAss_bin.78	0	0	0	0	0.55512	0	0	0	0	0
CBAJDB_474_k141_496689_26	CBAJDB_474	All_MegahitCoAss_bin.78	0	0	0	0	0.550313	0	0	0	0	0
CBAJDB_474_k141_496689_28	CBAJDB_474	All_MegahitCoAss_bin.78	0	0	0	0.544513	0	0	0	0.0903926	5.17838	3.58627
CBAJDB_474_k141_496689_29	CBAJDB_474	All_MegahitCoAss_bin.78	0	0	0	2.39586	0	0	0	0	0	0
CBAJDB_474_k141_496689_30	CBAJDB_474	All_MegahitCoAss_bin.78	0	0	0	0	1.47388	0	0	0	0	0
CBAJDB_474_k141_496689_33	CBAJDB_474	All_MegahitCoAss_bin.78	0	0	0	5.0313	3.38993	0	0	0	0	0
CBAJDB_474_k141_496689_36	CBAJDB_474	All_MegahitCoAss_bin.78	0	0	0	0	5.76373	0	0	0.105192	0	0
CBAJDB_474_k141_496689_39	CBAJDB_474	All_MegahitCoAss_bin.78	0	0	0	0	0.839092	0	0	0.137826	0	0
CBAJDB_474_k141_496689_40	CBAJDB_474	All_MegahitCoAss_bin.78	0	0	0	0	6.46385	0	0	0	0	0
CBAJDB_474_k141_496689_42	CBAJDB_474	All_MegahitCoAss_bin.78	0	0	0	0	2.4926	0	0	0.136475	0	0
CBAJDB_474_k141_500154_1	CBAJDB_474	All_MegahitCoAss_bin.78	0	0	0	0	4.00385	0	0	0	0	0
CBAJDB_474_k141_500154_4	CBAJDB_474	All_MegahitCoAss_bin.78	0	0	0	0	5.71337	0	0	0	0	0
CBAJDB_474_k141_500154_13	CBAJDB_474	All_MegahitCoAss_bin.78	0	0	0	0	1.59902	0	0	0	0	0
CBAJDB_474_k141_500154_15	CBAJDB_474	All_MegahitCoAss_bin.78	0	0	0	0	2.02585	0	0	0	0	0
CBAJDB_474_k141_500154_18	CBAJDB_474	All_MegahitCoAss_bin.78	0	0	0	0.422798	0	0	0	0	0	0
CBAJDB_474_k141_511198_2	CBAJDB_474	All_MegahitCoAss_bin.78	0	0	0	0.760015	0	0	0	0	0	0
CBAJDB_474_k141_511198_4	CBAJDB_474	All_MegahitCoAss_bin.78	0	0	0	0	0	0	0	0.0882905	0	0
CBAJDB_474_k141_511198_7	CBAJDB_474	All_MegahitCoAss_bin.78	0	0	0	0	0.665562	0	0	0.0546615	0	0
CBAJDB_474_k141_511198_8	CBAJDB_474	All_MegahitCoAss_bin.78	0	0	0	1.29008	0	0	0	0	0	0
CBAJDB_474_k141_511198_13	CBAJDB_474	All_MegahitCoAss_bin.78	0	0	0	0	0	0	0	0.0489009	0	0
CBAJDB_474_k141_520794_1	CBAJDB_474	All_MegahitCoAss_bin.78	0	0	0	2.84254	0	0	0	0	0	0
CBAJDB_474_k141_520794_7	CBAJDB_474	All_MegahitCoAss_bin.78	0	0	0	0	9.17851	0	0	0.150763	0	0
CBAJDB_474_k141_520794_9	CBAJDB_474	All_MegahitCoAss_bin.78	0	0	0	0	1.11674	0	0	0	0	0
CBAJDB_474_k141_520794_10	CBAJDB_474	All_MegahitCoAss_bin.78	0	0	0	0	1.21069	0	0	0	0	0
CBAJDB_474_k141_520794_11	CBAJDB_474	All_MegahitCoAss_bin.78	0	0	0	0	3.58091	0	0	0	0	0
CBAJDB_474_k141_520794_15	CBAJDB_474	All_MegahitCoAss_bin.78	0	0	0	0	0	0	0	0.11797	0	0
CBAJDB_474_k141_520794_16	CBAJDB_474	All_MegahitCoAss_bin.78	0	0	0	0	1.50441	8.46507	0	0	0	0
CBAJDB_474_k141_520794_20	CBAJDB_474	All_MegahitCoAss_bin.78	0	0	0	0.391846	1.18806	0	0	0.0650489	0	0
CBAJDB_474_k141_520794_21	CBAJDB_474	All_MegahitCoAss_bin.78	0	0	0	0	0.765797	0	0	0.251575	0	0
CBAJDB_474_k141_520794_22	CBAJDB_474	All_MegahitCoAss_bin.78	0	0	0	0	0	0	0	0	0	7.20372
CBAJDB_474_k141_520794_26	CBAJDB_474	All_MegahitCoAss_bin.78	0	0	0	0	0.501469	0	0	0	0	0
CBAJDB_474_k141_520794_27	CBAJDB_474	All_MegahitCoAss_bin.78	0	0	0	0.454088	0.458926	0	0	0.0753816	2.15922	0.747678
CBAJDB_474_k141_520794_32	CBAJDB_474	All_MegahitCoAss_bin.78	0	0	0	1.48416	193.496	0	0	3.57251	10.5859	53.7623
CBAJDB_474_k141_520794_33	CBAJDB_474	All_MegahitCoAss_bin.78	0	0	0	0	1.31733	0	0	0	0	0
CBAJDB_474_k141_520794_36	CBAJDB_474	All_MegahitCoAss_bin.78	0	0	0	0	0.579145	0	0	0.380514	0	0
CBAJDB_474_k141_520794_37	CBAJDB_474	All_MegahitCoAss_bin.78	0	0	0	0	0	0	0	0	0	5.16476
CBAJDB_474_k141_520794_43	CBAJDB_474	All_MegahitCoAss_bin.78	0	0	0	0	0.850317	0	0	0	0	0
CBAJDB_474_k141_520794_44	CBAJDB_474	All_MegahitCoAss_bin.78	0	0	0	0	0	0	0	0.549492	0	0
CBAJDB_474_k141_520794_45	CBAJDB_474	All_MegahitCoAss_bin.78	0	0	0	0	0	0	0	0.284091	0	0
CBAJDB_474_k141_520794_46	CBAJDB_474	All_MegahitCoAss_bin.78	0	0	0	0	0	0	0	0.185195	0	0
CBAJDB_474_k141_520794_50	CBAJDB_474	All_MegahitCoAss_bin.78	0	0	0	0	0.809697	0	0	0	0	0
CBAJDB_474_k141_520794_51	CBAJDB_474	All_MegahitCoAss_bin.78	0	0	0	0	0	0	0	0.134281	0	0
CBAJDB_474_k141_520794_52	CBAJDB_474	All_MegahitCoAss_bin.78	0	0	0	0	0	0	0	0.117638	0	0
CBAJDB_474_k141_520794_53	CBAJDB_474	All_MegahitCoAss_bin.78	0	0	0	0.80889	0	0	0	0.134281	0	0
CBAJDB_474_k141_520794_55	CBAJDB_474	All_MegahitCoAss_bin.78	0	0	0	0	0.614118	0	0	0.504365	0	0
CBAJDB_474_k141_537553_2	CBAJDB_474	All_MegahitCoAss_bin.78	0	0	0	0	7.17395	0	0	0.0707022	0	0
CBAJDB_474_k141_537553_4	CBAJDB_474	All_MegahitCoAss_bin.78	0	0	0	0	0.523137	0	0	0.171858	0	0
CBAJDB_474_k141_537553_5	CBAJDB_474	All_MegahitCoAss_bin.78	0	0	0	0	0	0	0	0	0	1.4585
CBAJDB_474_k141_537553_6	CBAJDB_474	All_MegahitCoAss_bin.78	0	0	0	0.876533	0.88587	0	0	0	0	0
CBAJDB_474_k141_537553_7	CBAJDB_474	All_MegahitCoAss_bin.78	0	0	0	0	0.634027	0	0	0.208286	0	5.16476
CBAJDB_474_k141_537553_8	CBAJDB_474	All_MegahitCoAss_bin.78	0	0	0	0	0.687148	0	0	0	0	0
CBAJDB_474_k141_538861_8	CBAJDB_474	All_MegahitCoAss_bin.78	0	0	0	0	1.35597	0	0	0.111364	0	0
CBAJDB_474_k141_538861_10	CBAJDB_474	All_MegahitCoAss_bin.78	0	0	0	0	0.24926	0	0	0	0	0
CBAJDB_474_k141_542208_8	CBAJDB_474	All_MegahitCoAss_bin.78	0	0	0	0	1.00492	0	0	0	0	0
CBAJDB_474_k141_542208_9	CBAJDB_474	All_MegahitCoAss_bin.78	0	0	0	0	0	0	0	0.183971	0	0
CBAJDB_474_k141_542208_11	CBAJDB_474	All_MegahitCoAss_bin.78	0	0	0	0	0.715511	0	0	0	0	0
CBAJDB_474_k141_564285_2	CBAJDB_474	All_MegahitCoAss_bin.78	0	0	0	1.3672	0	0	0	0	0	0
CBAJDB_474_k141_564285_25	CBAJDB_474	All_MegahitCoAss_bin.78	0	0	0	0	8.99981	0	0	0	0	0
CBAJDB_474_k141_573102_4	CBAJDB_474	All_MegahitCoAss_bin.78	0	0	0	0	0.941647	0	0	0	0	0
CBAJDB_474_k141_573102_5	CBAJDB_474	All_MegahitCoAss_bin.78	0	0	0	0	0	0	0	0.144754	0	0
CBAJDB_474_k141_573102_9	CBAJDB_474	All_MegahitCoAss_bin.78	0	0	0	0	0	0	0	0.0946971	0	0
CBAJDB_474_k141_573102_10	CBAJDB_474	All_MegahitCoAss_bin.78	0	0	0	0	1.12498	0	0	0	0	0
CBAJDB_474_k141_573102_11	CBAJDB_474	All_MegahitCoAss_bin.78	0	0	0	0.309048	5.62212	0	0	0.153912	0	0
CBAJDB_474_k141_573102_12	CBAJDB_474	All_MegahitCoAss_bin.78	0	0	0	0	0	0	0	0.623305	0	0
CBAJDB_474_k141_573102_13	CBAJDB_474	All_MegahitCoAss_bin.78	0	0	0	0	0.807126	0	0	0	0	0
CBAJDB_474_k141_573102_14	CBAJDB_474	All_MegahitCoAss_bin.78	0	0	0	0	56.4988	0	0	0	0	0
CBAJDB_474_k141_584740_2	CBAJDB_474	All_MegahitCoAss_bin.78	0	0	0	0	0	0	0	0.572074	0	0
CBAJDB_474_k141_589246_1	CBAJDB_474	All_MegahitCoAss_bin.78	0	0	0	0	1.15566	0	0	0	0	0
CBAJDB_474_k141_589246_2	CBAJDB_474	All_MegahitCoAss_bin.78	0	0	0	0	4.10072	0	0	0	0	0
CBAJDB_474_k141_589246_3	CBAJDB_474	All_MegahitCoAss_bin.78	0	0	0	0	1.33813	0	0	0	0	0
CBAJDB_474_k141_589246_4	CBAJDB_474	All_MegahitCoAss_bin.78	0	0	0	0	3.08175	0	0	0	0	0
CBAJDB_474_k141_589434_2	CBAJDB_474	All_MegahitCoAss_bin.78	0	0	0	0	1.48681	0	0	0	0	0
CBAJDB_474_k141_589434_3	CBAJDB_474	All_MegahitCoAss_bin.78	0	0	0	0	0.67083	0	0	0	0	0
CBAJDB_474_k141_589434_7	CBAJDB_474	All_MegahitCoAss_bin.78	0	0	0	0	1.09825	0	0	0	0	0
CBAJDB_474_k141_589434_9	CBAJDB_474	All_MegahitCoAss_bin.78	0	0	0	0	0	0	0	0.286037	0	0
CBAJDB_474_k141_589434_11	CBAJDB_474	All_MegahitCoAss_bin.78	0	0	0	0	0.929597	0	0	0.0763463	0	0
CBAJDB_474_k141_589434_13	CBAJDB_474	All_MegahitCoAss_bin.78	0	0	0	0	2.23022	0	0	0	0	0
CBAJDB_474_k141_594065_1	CBAJDB_474	All_MegahitCoAss_bin.78	0	0	0	0	4.8938	0	0	0.459337	0	1.13899
CBAJDB_474_k141_597027_2	CBAJDB_474	All_MegahitCoAss_bin.78	0	0	0	0	2.05036	0	0	0	0	0
CBAJDB_474_k141_597027_4	CBAJDB_474	All_MegahitCoAss_bin.78	0	0	0	0	0	0	20.6377	0	0	0
CBAJDB_474_k141_597027_5	CBAJDB_474	All_MegahitCoAss_bin.78	0	0	0	0	2.50077	0	0	0	0	0
CBAJDB_474_k141_597027_6	CBAJDB_474	All_MegahitCoAss_bin.78	0	0	0	0	0	0	0	0.129292	0	0
CBAJDB_474_k141_611912_9	CBAJDB_474	All_MegahitCoAss_bin.78	0	0	0	0	0.873693	0	0	0	0	0
CBAJDB_474_k141_626970_2	CBAJDB_474	All_MegahitCoAss_bin.78	0	0	0	0	12.7208	0	0.92095	0	0	1.96044
CBAJDB_474_k141_628559_1	CBAJDB_474	All_MegahitCoAss_bin.78	0	0	0	0	0	0	0	0.173644	0	0
CBAJDB_474_k141_628559_2	CBAJDB_474	All_MegahitCoAss_bin.78	0	0	0	0	1.54556	0	0	0.0634672	0	0
CBAJDB_474_k141_628559_3	CBAJDB_474	All_MegahitCoAss_bin.78	0	0	0	0	2.24995	0	0	0	0	0
CBAJDB_474_k141_628559_4	CBAJDB_474	All_MegahitCoAss_bin.78	0	0	0	0	0.270186	0	0	0.0443798	0	0
CBAJDB_474_k141_628559_5	CBAJDB_474	All_MegahitCoAss_bin.78	0	0	0	0	2.44466	0	0	0.133851	0	0
CBAJDB_474_k141_628559_7	CBAJDB_474	All_MegahitCoAss_bin.78	0	0	0	0	0.365294	0	0	0	0	0
CBAJDB_474_k141_628559_9	CBAJDB_474	All_MegahitCoAss_bin.78	0	0	0	1.52464	4.62263	0	0	0.885848	0	5.02077
CBAJDB_474_k141_628559_10	CBAJDB_474	All_MegahitCoAss_bin.78	0	0	0	0	0	0	0	0	0	16.7513
CBAJDB_474_k141_628559_11	CBAJDB_474	All_MegahitCoAss_bin.78	0	0	0	0	2.4926	0	0	0.818851	0	0
CBAJDB_474_k141_628559_12	CBAJDB_474	All_MegahitCoAss_bin.78	0	0	0	0	6.00578	0	0	0.65766	0	0
CBAJDB_474_k141_642007_2	CBAJDB_474	All_MegahitCoAss_bin.78	0	0	0	0	1.12002	0	0	0	0	0
CBAJDB_474_k141_642007_5	CBAJDB_474	All_MegahitCoAss_bin.78	0	0	0	0	2.70473	0	0	0	0	0
CBAJDB_474_k141_642007_6	CBAJDB_474	All_MegahitCoAss_bin.78	0	0	0	0	1.03773	0	0	0	0	0
CBAJDB_474_k141_642007_8	CBAJDB_474	All_MegahitCoAss_bin.78	0	0	0	0	1.47531	0	0	0	0	0
CBAJDB_474_k141_642007_11	CBAJDB_474	All_MegahitCoAss_bin.78	0	0	0	3.5683	0	0	0	0	0	0
CBAJDB_474_k141_642007_14	CBAJDB_474	All_MegahitCoAss_bin.78	0	0	0	0	1.65632	0	0	0.136031	0	0
CBAJDB_474_k141_642007_15	CBAJDB_474	All_MegahitCoAss_bin.78	0	0	0	0	2.69042	0	0	0	0	0
CBAJDB_474_k141_642007_18	CBAJDB_474	All_MegahitCoAss_bin.78	0	0	0	0	0.292235	0	0	0	0	0
CBAJDB_474_k141_642007_19	CBAJDB_474	All_MegahitCoAss_bin.78	0	0	0	0	15.1336	0	0	0	0	0
CBAJDB_474_k141_642007_20	CBAJDB_474	All_MegahitCoAss_bin.78	0	0	0	0	1.81603	0	0	0.298296	0	0
CBAJDB_474_k141_642007_22	CBAJDB_474	All_MegahitCoAss_bin.78	0	0	0	1.37844	0	0	0	0	0	0
CBAJDB_474_k141_642007_25	CBAJDB_474	All_MegahitCoAss_bin.78	0	0	0	1.21529	0	0	0	0	0	0
CBAJDB_474_k141_642007_28	CBAJDB_474	All_MegahitCoAss_bin.78	0	0	0	0	3.21829	0	0	0	0	0
CBAJDB_474_k141_642007_31	CBAJDB_474	All_MegahitCoAss_bin.78	0	0	0	0	0	0	0	0.15759	0	0
CBAJDB_474_k141_646445_1	CBAJDB_474	All_MegahitCoAss_bin.78	0	0	0	0	0	15.55	0	0	0	4.50232
CBAJDB_474_k141_646445_3	CBAJDB_474	All_MegahitCoAss_bin.78	0	0	0	0	1.19927	0	0	0	0	0
CBAJDB_474_k141_646445_4	CBAJDB_474	All_MegahitCoAss_bin.78	0	0	0	0	5.3245	0	0	0	0	0
CBAJDB_474_k141_646445_5	CBAJDB_474	All_MegahitCoAss_bin.78	0	0	0	0	1.48681	0	0	0	0	0
CBAJDB_474_k141_646445_6	CBAJDB_474	All_MegahitCoAss_bin.78	0	0	0	1.82293	0	0	0	0	0	0
CBAJDB_474_k141_646445_8	CBAJDB_474	All_MegahitCoAss_bin.78	0	0	0	0	2.82494	0	0	0.0928031	0	0
CBAJDB_474_k141_646445_9	CBAJDB_474	All_MegahitCoAss_bin.78	0	0	0	0	1.16626	0	0	0	0	0
CBAJDB_474_k141_646445_10	CBAJDB_474	All_MegahitCoAss_bin.78	0	0	0	0	0.580467	0	0	0	0	0
CBAJDB_474_k141_646445_23	CBAJDB_474	All_MegahitCoAss_bin.78	0	0	0	0	0	0	0	0.192449	0	0
CBAJDB_474_k141_646445_33	CBAJDB_474	All_MegahitCoAss_bin.78	0	0	0	0.90491	0	0	0	0	0	0
CBAJDB_474_k141_646445_35	CBAJDB_474	All_MegahitCoAss_bin.78	0	0	0	0.429292	1.30159	0	0	0	0	0
CBAJDB_474_k141_646445_36	CBAJDB_474	All_MegahitCoAss_bin.78	0	0	0	0	0.836331	0	0	0	0	0
CBAJDB_474_k141_646445_38	CBAJDB_474	All_MegahitCoAss_bin.78	0	0	0	0	0	0	0	0.141564	0	0
CBAJDB_474_k141_646445_40	CBAJDB_474	All_MegahitCoAss_bin.78	0	0	0	0	2.42138	0	0	0	0	0
CBAJDB_474_k141_656426_4	CBAJDB_474	All_MegahitCoAss_bin.78	0	0	0	0	1.86945	0	0	0	0	0
CBAJDB_474_k141_656426_44	CBAJDB_474	All_MegahitCoAss_bin.78	0	0	0	0	2.7939	0	0	0	0	0
CBAJDB_474_k141_656426_52	CBAJDB_474	All_MegahitCoAss_bin.78	0	0	0	0	0.519928	0	0	0	0	0
CBAJDB_474_k141_661416_2	CBAJDB_474	All_MegahitCoAss_bin.78	0	0	0	0	0	0	0	0.23594	0	0
CBAJDB_474_k141_661416_4	CBAJDB_474	All_MegahitCoAss_bin.78	0	0	0	0	0	0	0	0.0721268	0	0
CBAJDB_474_k141_661416_5	CBAJDB_474	All_MegahitCoAss_bin.78	0	0	0	0	2.28227	2.5684	0	0.149951	0	1.4873
CBAJDB_474_k141_661416_6	CBAJDB_474	All_MegahitCoAss_bin.78	0	0	0	0	1.44869	0	0	0	0	0
CBAJDB_474_k141_661416_8	CBAJDB_474	All_MegahitCoAss_bin.78	0	0	0	0	0.625448	0	0	0	0	0
CBAJDB_474_k141_661416_9	CBAJDB_474	All_MegahitCoAss_bin.78	0	0	0	0	2.84072	0	0	0	0	0
CBAJDB_474_k141_661416_10	CBAJDB_474	All_MegahitCoAss_bin.78	0	0	0	0	2.42138	0	0	0	0	0
CBAJDB_474_k141_661416_18	CBAJDB_474	All_MegahitCoAss_bin.78	0	0	0	0.519762	0	0	0	0	0	0
CBAJDB_474_k141_661416_20	CBAJDB_474	All_MegahitCoAss_bin.78	0	0	0	0	7.51799	0	0	0.112262	0	0
CBAJDB_474_k141_661416_22	CBAJDB_474	All_MegahitCoAss_bin.78	0	0	0	0	1.40467	0	0	0	0	0
CBAJDB_474_k141_661416_24	CBAJDB_474	All_MegahitCoAss_bin.78	0	0	0	0	0.357588	0	1.91573	0.176208	0	5.82579
CBAJDB_474_k141_661416_25	CBAJDB_474	All_MegahitCoAss_bin.78	0	0	0	0	3.64074	0	0	0	0	0
CBAJDB_474_k141_663628_4	CBAJDB_474	All_MegahitCoAss_bin.78	0	0	0	0	5.35252	0	0	0	0	0
CBAJDB_474_k141_663628_5	CBAJDB_474	All_MegahitCoAss_bin.78	0	0	0	0	0	0	0	0.322482	0	0
CBAJDB_474_k141_663628_6	CBAJDB_474	All_MegahitCoAss_bin.78	0	0	0	0	0.927901	0	0	0.152414	0	0
CBAJDB_474_k141_663628_8	CBAJDB_474	All_MegahitCoAss_bin.78	0	0	0	1.1383	0	0	0	0	0	0
CBAJDB_474_k141_663628_13	CBAJDB_474	All_MegahitCoAss_bin.78	0	0	0	0.67084	2.71194	0	0	0	0	1.10457
CBAJDB_474_k141_663628_14	CBAJDB_474	All_MegahitCoAss_bin.78	0	0	0	0	2.06144	0	0	0	0	0
CBAJDB_474_k141_663628_15	CBAJDB_474	All_MegahitCoAss_bin.78	0	0	0	0	4.80715	0	0	0.175468	0	5.22118
CBAJDB_474_k141_663628_17	CBAJDB_474	All_MegahitCoAss_bin.78	0	0	0	0	0	0	0	0	0	4.76108
CBAJDB_474_k141_663628_19	CBAJDB_474	All_MegahitCoAss_bin.78	0	0	0	0.564047	0	0	0	0.0936354	0	4.64365
CBAJDB_474_k141_663628_25	CBAJDB_474	All_MegahitCoAss_bin.78	0	0	0	0	0	0	0	0.898095	0	0
CBAJDB_474_k141_663628_26	CBAJDB_474	All_MegahitCoAss_bin.78	0	0	0	0	2.67064	0	0	0.087734	0	0
CBAJDB_474_k141_663628_27	CBAJDB_474	All_MegahitCoAss_bin.78	0	0	0	0	0.458374	0	0	0	0	0
CBAJDB_474_k141_663628_33	CBAJDB_474	All_MegahitCoAss_bin.78	0	0	0	0	0.809697	0	0	0	0	6.59576
CBAJDB_474_k141_663628_35	CBAJDB_474	All_MegahitCoAss_bin.78	0	0	0	0	10.9415	1.62015	0	0.614834	0	3.75279
CBAJDB_474_k141_663628_36	CBAJDB_474	All_MegahitCoAss_bin.78	0	0	0	0	0.608241	0	0	0	0	0
CBAJDB_474_k141_663628_37	CBAJDB_474	All_MegahitCoAss_bin.78	0	0	0	0	0	0	0	0.0780587	0	0
CBAJDB_474_k141_669733_1	CBAJDB_474	All_MegahitCoAss_bin.78	0	0	0	0.146004	116.867	1.66059	0.790531	0.0242376	0	0.721208
CBAJDB_474_k141_671979_5	CBAJDB_474	All_MegahitCoAss_bin.78	0	0	0	0	0	0	0	0.244219	0	0
CBAJDB_474_k141_672714_30	CBAJDB_474	All_MegahitCoAss_bin.78	0	0	0	0	2.04213	0	0	0	0	0
CBAJDB_474_k141_672714_31	CBAJDB_474	All_MegahitCoAss_bin.78	0	0	0	0	1.68933	0	0	0	0	0
CBAJDB_474_k141_672714_32	CBAJDB_474	All_MegahitCoAss_bin.78	0	0	0	0	0.98164	0	0	0	0	0
CBAJDB_474_k141_672714_38	CBAJDB_474	All_MegahitCoAss_bin.78	0	0	0	0	0.75894	0	0	0	0	0
CBAJDB_474_k141_672714_42	CBAJDB_474	All_MegahitCoAss_bin.78	0	0	0	0	2.08397	0	0	0	0	0
CBAJDB_474_k141_672714_43	CBAJDB_474	All_MegahitCoAss_bin.78	0	0	0	0	1.30048	0	0	0	0	0
CBAJDB_474_k141_672714_50	CBAJDB_474	All_MegahitCoAss_bin.78	0	0	0	0	2.38727	0	0	0.392126	0	0
CBAJDB_474_k141_672714_51	CBAJDB_474	All_MegahitCoAss_bin.78	0	0	0	0	0.997038	0	0	0	0	0
CBAJDB_474_k141_672714_52	CBAJDB_474	All_MegahitCoAss_bin.78	0	0	0	0	1.0506	0	0	0	0	0
CBAJDB_474_k141_672714_55	CBAJDB_474	All_MegahitCoAss_bin.78	0	0	0	0	0.58717	0	0	0	0	0
CBAJDB_474_k141_672714_58	CBAJDB_474	All_MegahitCoAss_bin.78	0	0	0	1.68836	3.98146	0	0	0.280278	2.67608	5.55992
CBAJDB_474_k141_675042_3	CBAJDB_474	All_MegahitCoAss_bin.78	0	0	0	0	0.515709	0	0	0	0	0
CBAJDB_474_k141_675042_6	CBAJDB_474	All_MegahitCoAss_bin.78	0	0	0	0	2.73381	0	0	0	0	0
CBAJDB_474_k141_679115_2	CBAJDB_474	All_MegahitCoAss_bin.78	0	0	0	0	0	0	0	0.204713	0	0
CBAJDB_474_k141_679115_7	CBAJDB_474	All_MegahitCoAss_bin.78	0	0	0	0	0.84187	0	0	0.138283	0	0
CBAJDB_474_k141_679115_8	CBAJDB_474	All_MegahitCoAss_bin.78	0	0	0	0	1.40467	0	0	0	0	0
CBAJDB_474_k141_679115_9	CBAJDB_474	All_MegahitCoAss_bin.78	0	0	0	0	0.63088	0	0	0	0	3.08348
CBAJDB_474_k141_679115_13	CBAJDB_474	All_MegahitCoAss_bin.78	0	0	0	0	0	0	0	0.164415	0	0
CBAJDB_474_k141_679115_16	CBAJDB_474	All_MegahitCoAss_bin.78	0	0	0	0	0	0	0	0.125034	0	0
CBAJDB_474_k141_679115_18	CBAJDB_474	All_MegahitCoAss_bin.78	0	0	0	0	0	0	0	0	0	13.4704
CBAJDB_474_k141_679115_19	CBAJDB_474	All_MegahitCoAss_bin.78	0	0	0	0	0	0	0	0.159395	0	0
CBAJDB_474_k141_679115_24	CBAJDB_474	All_MegahitCoAss_bin.78	0	0	0	0	0.908017	0	0	0	0	0
CBAJDB_474_k141_679115_25	CBAJDB_474	All_MegahitCoAss_bin.78	0	0	0	0	0	0	0	0.393049	0	5.84772
CBAJDB_474_k141_695051_1	CBAJDB_474	All_MegahitCoAss_bin.78	0	0	0	0	0.23476	0	0	0	0	0
CBAJDB_474_k141_695051_2	CBAJDB_474	All_MegahitCoAss_bin.78	0	0	0	0.430762	1.30605	0	0	0.286037	0	0.70927
CBAJDB_474_k141_703225_3	CBAJDB_474	All_MegahitCoAss_bin.78	0	0	0	0	3.53118	0	0	0	0	0
CBAJDB_474_k141_703225_4	CBAJDB_474	All_MegahitCoAss_bin.78	0	0	0	0	1.59902	0	0	0	0	0
CBAJDB_474_k141_703225_5	CBAJDB_474	All_MegahitCoAss_bin.78	0	0	0	0	2.38727	0	0	0.490157	0	0
CBAJDB_474_k141_703225_6	CBAJDB_474	All_MegahitCoAss_bin.78	0	0	0	0	1.50887	0	0	0	0	1.22912
CBAJDB_474_k141_703225_7	CBAJDB_474	All_MegahitCoAss_bin.78	0	0	0	0	2.03803	0	0	0	0	0
CBAJDB_474_k141_703225_8	CBAJDB_474	All_MegahitCoAss_bin.78	0	0	0	0	1.52242	0	0	0	0	0
CBAJDB_474_k141_703225_9	CBAJDB_474	All_MegahitCoAss_bin.78	0	0	0	0	0.765797	0	0	0.125787	0	0
CBAJDB_474_k141_703225_11	CBAJDB_474	All_MegahitCoAss_bin.78	0	0	0	0	0.82547	0	0	0	0	0
CBAJDB_474_k141_703225_12	CBAJDB_474	All_MegahitCoAss_bin.78	0	0	0	0	1.01698	0	0	0	0	0
CBAJDB_474_k141_703225_16	CBAJDB_474	All_MegahitCoAss_bin.78	0	0	0	0	0.957007	0	0	0.104796	0	0.519716
CBAJDB_474_k141_703225_17	CBAJDB_474	All_MegahitCoAss_bin.78	0	0	0	0	0.734811	0	0	0	0	0
CBAJDB_474_k141_716871_2	CBAJDB_474	All_MegahitCoAss_bin.78	0	0	0	0	1.05277	0	0	0	0	0
CBAJDB_474_k141_719689_2	CBAJDB_474	All_MegahitCoAss_bin.78	0	0	0	0	0.882794	0	0	0	0	0
CBAJDB_474_k141_719689_3	CBAJDB_474	All_MegahitCoAss_bin.78	0	0	0	0	0.620109	0	0	0	0	0
CBAJDB_474_k141_719689_4	CBAJDB_474	All_MegahitCoAss_bin.78	0	0	0	0	0	0	0	0.458917	0	2.73108
CBAJDB_474_k141_719689_5	CBAJDB_474	All_MegahitCoAss_bin.78	0	0	0	0	2.7939	0	0	0	0	0
CBAJDB_474_k141_719689_7	CBAJDB_474	All_MegahitCoAss_bin.78	0	0	0	2.39586	4.84276	0	0	0	0	0
CBAJDB_474_k141_719689_9	CBAJDB_474	All_MegahitCoAss_bin.78	0	0	0	0	2.31132	0	0	0	0	0
CBAJDB_474_k141_719689_11	CBAJDB_474	All_MegahitCoAss_bin.78	0	0	0	0	0	0	0	0.181571	0	0
CBAJDB_474_k141_719689_18	CBAJDB_474	All_MegahitCoAss_bin.78	0	0	0	0	1.16626	0	0	0	0	0
CBAJDB_474_k141_719689_19	CBAJDB_474	All_MegahitCoAss_bin.78	0	0	0	0	0	0	0	0.129896	0	0
CBAJDB_474_k141_719689_20	CBAJDB_474	All_MegahitCoAss_bin.78	0	0	0	0	1.27122	0	0	0	0	0
CBAJDB_474_k141_719689_21	CBAJDB_474	All_MegahitCoAss_bin.78	0	0	0	0	2.45647	0	0	0	0	0
CBAJDB_474_k141_719689_24	CBAJDB_474	All_MegahitCoAss_bin.78	0	0	0	0	1.54322	0	0	0.126742	0	0
CBAJDB_474_k141_719689_25	CBAJDB_474	All_MegahitCoAss_bin.78	0	0	0	0	3.30188	0	0	0	0	0
CBAJDB_474_k141_719689_32	CBAJDB_474	All_MegahitCoAss_bin.78	0	0	0	0	0.337642	0	0	0	0	0
CBAJDB_474_k141_719689_35	CBAJDB_474	All_MegahitCoAss_bin.78	0	0	0	0	0.718206	0	0	0	0	0
CBAJDB_474_k141_736749_4	CBAJDB_474	All_MegahitCoAss_bin.78	0	0	0	0	2.23022	0	0	0	0	0
CBAJDB_474_k141_742266_2	CBAJDB_474	All_MegahitCoAss_bin.78	0	0	0	0	0.577829	0	0	0.284737	0	0
CBAJDB_474_k141_742266_6	CBAJDB_474	All_MegahitCoAss_bin.78	0	0	0	0	5.71337	0	0	0	0	0
CBAJDB_474_k141_742266_15	CBAJDB_474	All_MegahitCoAss_bin.78	0	0	0	0	0	0	0	0	0	4.48607
CBAJDB_474_k141_742266_20	CBAJDB_474	All_MegahitCoAss_bin.78	0	0	0	0	3.16225	0	0	0.103884	0	0
CBAJDB_474_k141_742266_21	CBAJDB_474	All_MegahitCoAss_bin.78	0	0	0	0	1.03352	0	0	0	0	0
CBAJDB_474_k141_742266_22	CBAJDB_474	All_MegahitCoAss_bin.78	0	0	0	0	1.28406	0	0	0	0	0
CBAJDB_474_k141_742266_24	CBAJDB_474	All_MegahitCoAss_bin.78	0	0	0	0	1.04413	0	0	0.428762	0	0
CBAJDB_474_k141_742266_25	CBAJDB_474	All_MegahitCoAss_bin.78	0	0	0	0	0.427302	0	0	0	0	0
CBAJDB_474_k141_742266_26	CBAJDB_474	All_MegahitCoAss_bin.78	0	0	0	2.31857	5.85817	0	0	0.577347	0	0
CBAJDB_474_k141_742266_29	CBAJDB_474	All_MegahitCoAss_bin.78	0	0	0	0	1.29058	0	0	0	0	0
CBAJDB_474_k141_742266_31	CBAJDB_474	All_MegahitCoAss_bin.78	0	0	0	0	2.48044	0	0	0	0	0
CBAJDB_474_k141_742266_32	CBAJDB_474	All_MegahitCoAss_bin.78	0	0	0	0	2.4926	0	0	0	0	0
CBAJDB_474_k141_742266_37	CBAJDB_474	All_MegahitCoAss_bin.78	0	0	0	0	0	0	0	0.144503	0	8.59959
CBAJDB_474_k141_742266_38	CBAJDB_474	All_MegahitCoAss_bin.78	0	0	0	0	0.431655	0	0	0	0	0
CBAJDB_474_k141_742266_40	CBAJDB_474	All_MegahitCoAss_bin.78	0	0	0	0	2.60097	0	0	0	0	0
CBAJDB_474_k141_742266_41	CBAJDB_474	All_MegahitCoAss_bin.78	0	0	0	0	4.79707	0	0	0	0	0
CBAJDB_474_k141_742266_42	CBAJDB_474	All_MegahitCoAss_bin.78	0	0	0	0	1.00891	0	0	0	0	0
CBAJDB_474_k141_742266_43	CBAJDB_474	All_MegahitCoAss_bin.78	0	0	0	0	2.00193	0	0	0	0	0
CBAJDB_474_k141_742266_44	CBAJDB_474	All_MegahitCoAss_bin.78	0	0	0	0	0	0	0	0.29001	0	0
CBAJDB_474_k141_742266_48	CBAJDB_474	All_MegahitCoAss_bin.78	0	0	0	1.057	1.06826	0	0	0	0	0
CBAJDB_474_k141_742266_50	CBAJDB_474	All_MegahitCoAss_bin.78	0	0	0	0	5.64988	0	0	0.515573	0	0
CBAJDB_474_k141_742266_51	CBAJDB_474	All_MegahitCoAss_bin.78	0	0	0	0.543337	0.549125	0	0	0.0901974	5.1672	0
CBAJDB_474_k141_743914_2	CBAJDB_474	All_MegahitCoAss_bin.78	0	0	0	0	0.409412	0	0	0.0672486	0	0
CBAJDB_474_k141_743914_4	CBAJDB_474	All_MegahitCoAss_bin.78	0	0	0	0	1.64029	0	0	0	0	0
CBAJDB_474_k141_743914_5	CBAJDB_474	All_MegahitCoAss_bin.78	0	0	0	0.994328	1.00492	0	0	0.495195	0	0
CBAJDB_474_k141_743914_12	CBAJDB_474	All_MegahitCoAss_bin.78	0	0	0	0	10.3611	0	0	0.130913	0	0
CBAJDB_474_k141_743914_13	CBAJDB_474	All_MegahitCoAss_bin.78	0	0	0	0	2.21082	0	0	0	0	0.900465
CBAJDB_474_k141_743914_15	CBAJDB_474	All_MegahitCoAss_bin.78	0	0	0	0	1.02518	0	0	0	0	0
CBAJDB_474_k141_748087_1	CBAJDB_474	All_MegahitCoAss_bin.78	0	0	0	0	2.02855	0	0	0	0	0
CBAJDB_474_k141_748087_3	CBAJDB_474	All_MegahitCoAss_bin.78	0	0	0	0	0	0	0	0.14551	0	0
CBAJDB_474_k141_748087_4	CBAJDB_474	All_MegahitCoAss_bin.78	0	0	0	0	0	0	0	0	0	2.71913
CBAJDB_474_k141_748087_6	CBAJDB_474	All_MegahitCoAss_bin.78	0	0	0	0	0	0	0	0.137373	0	0
CBAJDB_474_k141_748087_8	CBAJDB_474	All_MegahitCoAss_bin.78	0	0	0	0	0	0	0	0	0	1.79313
CBAJDB_474_k141_748087_9	CBAJDB_474	All_MegahitCoAss_bin.78	0	0	0	0	0	0	0	0.300442	0	0
CBAJDB_474_k141_748087_10	CBAJDB_474	All_MegahitCoAss_bin.78	0	0	0	0	0	0	0	0.0712652	0	0
CBAJDB_474_k141_748087_11	CBAJDB_474	All_MegahitCoAss_bin.78	0	0	0	1.09854	1.11024	0	0	0.182364	0	3.61759
CBAJDB_474_k141_748087_12	CBAJDB_474	All_MegahitCoAss_bin.78	0	0	0	0.844178	0.85317	0	0	0	0	0
CBAJDB_474_k141_748087_13	CBAJDB_474	All_MegahitCoAss_bin.78	0	0	0	0	1.25244	0	0	0	0	0
CBAJDB_474_k141_748087_14	CBAJDB_474	All_MegahitCoAss_bin.78	0	0	0	0	1.02106	0	0	0	0	0
CBAJDB_474_k141_748087_23	CBAJDB_474	All_MegahitCoAss_bin.78	0	0	0	0	1.28406	0	0	0.210916	0	0
CBAJDB_474_k141_748087_24	CBAJDB_474	All_MegahitCoAss_bin.78	0	0	0	0	0.674389	0	0	0	0	0
CBAJDB_474_k141_748087_25	CBAJDB_474	All_MegahitCoAss_bin.78	0	0	0	2.14098	0	0	0	0	0	0
CBAJDB_474_k141_748087_26	CBAJDB_474	All_MegahitCoAss_bin.78	0	0	0	0	0	0	0	0.150221	0	0
CBAJDB_474_k141_763249_3	CBAJDB_474	All_MegahitCoAss_bin.78	0	0	0	0	0	0	0	0.241395	0	0
CBAJDB_474_k141_763249_4	CBAJDB_474	All_MegahitCoAss_bin.78	0	0	0	0	0.635612	0	0	0	0	0
CBAJDB_474_k141_763249_6	CBAJDB_474	All_MegahitCoAss_bin.78	0	0	0	0	1.17163	0	0	0	0	0
CBAJDB_474_k141_763249_15	CBAJDB_474	All_MegahitCoAss_bin.78	0	0	0	0	1.14011	0	0	0	0	0
CBAJDB_474_k141_763249_16	CBAJDB_474	All_MegahitCoAss_bin.78	0	0	0	0	6.83454	0	0	0	0	0
CBAJDB_474_k141_763249_17	CBAJDB_474	All_MegahitCoAss_bin.78	0	0	0	0	5.79475	0	0	0	0	0
CBAJDB_474_k141_763249_18	CBAJDB_474	All_MegahitCoAss_bin.78	0	0	0	0	1.04199	0	0	0	0	0
CBAJDB_474_k141_763249_19	CBAJDB_474	All_MegahitCoAss_bin.78	0	0	0	0	2.00193	0	0	0	0	0
CBAJDB_474_k141_763249_20	CBAJDB_474	All_MegahitCoAss_bin.78	0	0	0	0	2.18236	0	0	0	0	0
CBAJDB_474_k141_763249_21	CBAJDB_474	All_MegahitCoAss_bin.78	0	0	0	0.396165	2.40231	0	0	0	0	0
CBAJDB_474_k141_764373_2	CBAJDB_474	All_MegahitCoAss_bin.78	0	0	0	0	0	0	0	0.259388	0	0
CBAJDB_474_k141_764373_3	CBAJDB_474	All_MegahitCoAss_bin.78	0	0	0	0.524094	0	0	0	0.0870029	0	2.58884
CBAJDB_474_k141_764373_4	CBAJDB_474	All_MegahitCoAss_bin.78	0	0	0	0	1.90446	0	0	0	0	0
CBAJDB_474_k141_764373_5	CBAJDB_474	All_MegahitCoAss_bin.78	0	0	0	0	2.62108	0	0	0	0	0
CBAJDB_474_k141_764373_6	CBAJDB_474	All_MegahitCoAss_bin.78	0	0	0	0	1.7414	0	0	0	0	0
CBAJDB_474_k141_764373_7	CBAJDB_474	All_MegahitCoAss_bin.78	0	0	0	0	0	0	0	0.152972	0	0
CBAJDB_474_k141_764373_9	CBAJDB_474	All_MegahitCoAss_bin.78	0	0	0	0	1.26805	0	0	0.104143	0	0
CBAJDB_474_k141_764373_12	CBAJDB_474	All_MegahitCoAss_bin.78	0	0	0	0	0.710843	0	0	0.194601	0	0
CBAJDB_474_k141_783477_10	CBAJDB_474	All_MegahitCoAss_bin.78	0	0	0	0	0	3.42248	0	0	0	0
CBAJDB_474_k141_794119_3	CBAJDB_474	All_MegahitCoAss_bin.78	0	0	0	0	0	0	0	0	0	4.27025
CBAJDB_474_k141_796830_2	CBAJDB_474	All_MegahitCoAss_bin.78	0	0	0	0	0	0	0	0	0	1.81673
CBAJDB_474_k141_796830_3	CBAJDB_474	All_MegahitCoAss_bin.78	0	0	0	0	0.901577	0	0	0	0	0
CBAJDB_474_k141_807548_3	CBAJDB_474	All_MegahitCoAss_bin.78	0	0	0	0	0.952228	0	0	0	0	0
CBAJDB_474_k141_807548_8	CBAJDB_474	All_MegahitCoAss_bin.78	0	0	0	0	0	0	0	0	0	1.9631
CBAJDB_474_k141_807548_9	CBAJDB_474	All_MegahitCoAss_bin.78	0	0	0	0	0	0	0	0.11048	0	0
CBAJDB_474_k141_807548_11	CBAJDB_474	All_MegahitCoAss_bin.78	0	0	0	0	1.20495	0	0	0.197921	0	0
CBAJDB_474_k141_816138_4	CBAJDB_474	All_MegahitCoAss_bin.78	0	0	0	0	0.98164	0	0	0	0	0
CBAJDB_474_k141_816138_7	CBAJDB_474	All_MegahitCoAss_bin.78	0	0	0	0	0.24541	0	0	0	0	0
CBAJDB_474_k141_816138_9	CBAJDB_474	All_MegahitCoAss_bin.78	0	0	0	0	8.20144	0	0	0.224524	0	0
CBAJDB_474_k141_816138_12	CBAJDB_474	All_MegahitCoAss_bin.78	0	0	0	0	2.56166	0	0	0	0	0
CBAJDB_474_k141_816138_13	CBAJDB_474	All_MegahitCoAss_bin.78	0	0	0	0	3.10055	0	0	0	0	0
CBAJDB_474_k141_816138_14	CBAJDB_474	All_MegahitCoAss_bin.78	0	0	0	0	0.6186	0	0	0	0	0
CBAJDB_474_k141_816138_17	CBAJDB_474	All_MegahitCoAss_bin.78	0	0	0	0	0	0	0	0.469229	0	0
CBAJDB_474_k141_816138_23	CBAJDB_474	All_MegahitCoAss_bin.78	0	0	0	0	2.51727	0	0	0	0	0
CBAJDB_474_k141_816138_28	CBAJDB_474	All_MegahitCoAss_bin.78	0	0	0	0.769312	2.33252	0	0	0.127711	0	0
CBAJDB_474_k141_816138_30	CBAJDB_474	All_MegahitCoAss_bin.78	0	0	0	0	0	0	0	0.131739	0	0
CBAJDB_474_k141_822725_4	CBAJDB_474	All_MegahitCoAss_bin.78	0	0	0	0	1.3596	0	0	0	0	0
CBAJDB_474_k141_822725_5	CBAJDB_474	All_MegahitCoAss_bin.78	0	0	0	0	0.768111	0	0	0.126167	0	0
CBAJDB_474_k141_822725_9	CBAJDB_474	All_MegahitCoAss_bin.78	0	0	0	0	1.25553	0	0	0	0	0
CBAJDB_474_k141_843729_2	CBAJDB_474	All_MegahitCoAss_bin.78	0	0	0	0	3.02672	0	0	1.49148	0	2.46556
CBAJDB_474_k141_843729_4	CBAJDB_474	All_MegahitCoAss_bin.78	0	0	0	0	1.76559	0	0	0	0	0
CBAJDB_474_k141_843729_5	CBAJDB_474	All_MegahitCoAss_bin.78	0	0	0	0	1.64029	0	0	0.134714	0	0
CBAJDB_474_k141_843729_6	CBAJDB_474	All_MegahitCoAss_bin.78	0	0	0	0	2.54245	0	0	0	0	0
CBAJDB_474_k141_843729_7	CBAJDB_474	All_MegahitCoAss_bin.78	0	0	0	0	0	0	0	0.0584894	0	0
CBAJDB_474_k141_843729_8	CBAJDB_474	All_MegahitCoAss_bin.78	0	0	0	0	0	0	0	0	0	1.29848
CBAJDB_474_k141_929357_1	CBAJDB_474	All_MegahitCoAss_bin.78	0	0	0	0	2.58116	0	0	0	0	0
CBAJDB_474_k141_929357_2	CBAJDB_474	All_MegahitCoAss_bin.78	0	0	0	0.554108	0.56001	0	0	0	2.63482	0
CBAJDB_474_k141_929357_3	CBAJDB_474	All_MegahitCoAss_bin.78	0	0	0	0	1.70634	0	0	0.560556	0	0
CBAJDB_474_k141_929357_4	CBAJDB_474	All_MegahitCoAss_bin.78	0	0	0	0	0.388753	0	0	0	0	0
CBAJDB_474_k141_929357_6	CBAJDB_474	All_MegahitCoAss_bin.78	0	0	0	0	1.66718	0	0	0	0	0
CBAJDB_474_k141_929357_10	CBAJDB_474	All_MegahitCoAss_bin.78	0	0	0	0	2.93925	0	0	0.241395	0	0
CBAJDB_474_k141_929357_11	CBAJDB_474	All_MegahitCoAss_bin.78	0	0	0	0.698791	0	0	0	0	0	0
CBAJDB_474_k141_929357_14	CBAJDB_474	All_MegahitCoAss_bin.78	0	0	0	0	22.1082	0	0	0	0	0
CBAJDB_474_k141_938553_3	CBAJDB_474	All_MegahitCoAss_bin.78	0	0	0	0	0.595421	0	0	0	0	0
CBAJDB_474_k141_938553_4	CBAJDB_474	All_MegahitCoAss_bin.78	0	0	0	0	0	0	0	0.117307	0	0
CBAJDB_474_k141_938553_10	CBAJDB_474	All_MegahitCoAss_bin.78	0	0	0	0	0.529677	0	0	0.174006	0	0
CBAJDB_474_k141_938553_12	CBAJDB_474	All_MegahitCoAss_bin.78	0	0	0	0	0	0	0	0.0928031	0	0
CBAJDB_474_k141_938553_13	CBAJDB_474	All_MegahitCoAss_bin.78	0	0	0	0	2.48044	0	0	0.203714	0	0
CBAJDB_474_k141_938553_15	CBAJDB_474	All_MegahitCoAss_bin.78	0	0	0	0	1.18253	0	0	0	0	0
CBAJDB_474_k141_938553_18	CBAJDB_474	All_MegahitCoAss_bin.78	0	0	0	0	0	0	0	0.0951285	0	0
CBAJDB_474_k141_938659_4	CBAJDB_474	All_MegahitCoAss_bin.78	0	0	0	0.888922	1.79678	0	0	0	0	0
CBAJDB_474_k141_938659_5	CBAJDB_474	All_MegahitCoAss_bin.78	0	0	0	0	3.45911	0	0	0.0946971	0	3.75704
CBAJDB_474_k141_938659_6	CBAJDB_474	All_MegahitCoAss_bin.78	0	0	0	0	0.141641	0	0	0.186123	0.66641	0
CBAJDB_474_k141_938659_7	CBAJDB_474	All_MegahitCoAss_bin.78	0	0	0	0	8.47482	0	0	0	0	0
CBAJDB_474_k141_938659_8	CBAJDB_474	All_MegahitCoAss_bin.78	0	0	0	0	12.5798	3.72551	0	0.652522	0	0
CBAJDB_474_k141_938659_9	CBAJDB_474	All_MegahitCoAss_bin.78	0	0	0	0.635265	4.49423	7.22523	0	0	0	0
CBAJDB_474_k141_938659_10	CBAJDB_474	All_MegahitCoAss_bin.78	0	0	0	0	8.76706	0	0	0	0	0
CBAJDB_474_k141_938659_11	CBAJDB_474	All_MegahitCoAss_bin.78	0	0	0	0	10.8189	0	0	0.44427	0	4.40653
CBAJDB_474_k141_938659_14	CBAJDB_474	All_MegahitCoAss_bin.78	0	0	0	1.66049	67.9664	0	0	2.34305	0	0
CBAJDB_474_k141_938659_15	CBAJDB_474	All_MegahitCoAss_bin.78	0	0	0	0.91812	82.5831	20.8846	0	1.21931	0	43.8401
CBAJDB_474_k141_938659_16	CBAJDB_474	All_MegahitCoAss_bin.78	0	0	0	1.58217	91.1443	17.9949	0	3.93976	0	15.6307
CBAJDB_474_k141_956380_1	CBAJDB_474	All_MegahitCoAss_bin.78	0	0	0	0	0	0	0	1.21635	0	0
CBAJDB_474_k141_956380_2	CBAJDB_474	All_MegahitCoAss_bin.78	0	0	0	0.636873	94.6177	3.62176	3.44832	3.48893	3.02837	14.681
CBAJDB_474_k141_956380_3	CBAJDB_474	All_MegahitCoAss_bin.78	0	0	0	2.54473	9.55255	0	0	1.93116	0	1.79572
CBAJDB_474_k141_956380_4	CBAJDB_474	All_MegahitCoAss_bin.78	0	0	0	6.4093	4.85818	0	0	1.06398	0	10.5532
CBAJDB_474_k141_956380_5	CBAJDB_474	All_MegahitCoAss_bin.78	0	0	0	3.64587	9.21177	0	0	3.02619	0	0
CBAJDB_474_k141_956380_6	CBAJDB_474	All_MegahitCoAss_bin.78	0	0	0	0.615073	3.10813	0	0	0.408424	0	0
CBAJDB_474_k141_956380_7	CBAJDB_474	All_MegahitCoAss_bin.78	0	0	0	0.615575	2.69591	0	0	0.613136	0	6.75716
CBAJDB_474_k141_956380_9	CBAJDB_474	All_MegahitCoAss_bin.78	0	0	0	4.0575	2.05036	0	0	1.68393	0	16.7022
CBAJDB_474_k141_956380_10	CBAJDB_474	All_MegahitCoAss_bin.78	0	0	0	2.56699	3.8915	0	0	0.639205	0	0
CBAJDB_474_k141_956380_11	CBAJDB_474	All_MegahitCoAss_bin.78	0	0	0	0	7.77167	0	0	2.91783	0	27.1319
CBAJDB_474_k141_956380_12	CBAJDB_474	All_MegahitCoAss_bin.78	0	0	0	1.82293	9.21177	0	9.87018	3.32881	0	6.0031
CBAJDB_474_k141_956380_14	CBAJDB_474	All_MegahitCoAss_bin.78	0	0	0	0	0	0	0	0.326261	0	0
CBAJDB_474_k141_956380_15	CBAJDB_474	All_MegahitCoAss_bin.78	0	0	0	3.18437	24.6735	0	0	0.704834	0	6.99095
CBAJDB_474_k141_956380_16	CBAJDB_474	All_MegahitCoAss_bin.78	0	0	0	0.636873	19.3097	0	0	0.528625	3.02837	7.3405
CBAJDB_474_k141_956380_18	CBAJDB_474	All_MegahitCoAss_bin.78	0	0	0	0	2.67626	0	0	0.146531	0	0
CBAJDB_474_k141_956380_20	CBAJDB_474	All_MegahitCoAss_bin.78	0	0	0	0	1.36691	0	0	0	0	0
CBAJDB_474_k141_956380_21	CBAJDB_474	All_MegahitCoAss_bin.78	0	0	0	0.446037	3.60631	0	0	0	0	0
CBAJDB_474_k141_956380_26	CBAJDB_474	All_MegahitCoAss_bin.78	0	0	0	0	0.908017	0	0	0.149148	0	0
CBAJDB_474_k141_956380_27	CBAJDB_474	All_MegahitCoAss_bin.78	0	0	0	0	1.81928	0	0	0.522951	0	0
CBAJDB_474_k141_956380_28	CBAJDB_474	All_MegahitCoAss_bin.78	0	0	0	0	0	0	0	0	3.31359	0
CBAJDB_474_k141_956380_30	CBAJDB_474	All_MegahitCoAss_bin.78	0	0	0	1.18383	0	0	0	0	0	0
CBAJDB_474_k141_956380_31	CBAJDB_474	All_MegahitCoAss_bin.78	0	0	0	0	1.49997	0	0	0.24638	0	0
CBAJDB_474_k141_956380_32	CBAJDB_474	All_MegahitCoAss_bin.78	0	0	0	0	1.49556	0	0	0.491311	0	0
CBAJDB_474_k141_956380_33	CBAJDB_474	All_MegahitCoAss_bin.78	0	0	0	0	0.454821	0	0	0.149415	0	0
CBAJDB_474_k141_956380_34	CBAJDB_474	All_MegahitCoAss_bin.78	0	0	0	0	0.62468	0	0	0	0	0
CBAJDB_474_k141_971296_11	CBAJDB_474	All_MegahitCoAss_bin.78	0	0	0	0	0.79204	0	0	0	0	0
CBAJDB_474_k141_971296_15	CBAJDB_474	All_MegahitCoAss_bin.78	0	0	0	0	0	0	0	0.0784989	0	0
CBAJDB_474_k141_971296_19	CBAJDB_474	All_MegahitCoAss_bin.78	0	0	0	0	3.67583	0	0	0.0503149	0	0
CBAJDB_474_k141_977715_6	CBAJDB_474	All_MegahitCoAss_bin.78	0	0	0	0	5.40946	0	0	0	0	0
CBAJDB_474_k141_987553_1	CBAJDB_474	All_MegahitCoAss_bin.78	0	0	0	0	3.65382	0	0	0	0	2.48032
CBAJDB_474_k141_987553_2	CBAJDB_474	All_MegahitCoAss_bin.78	0	0	0	0	6.46385	1.10215	0	0	0	0
CBAJDB_474_k141_1010197_1	CBAJDB_474	All_MegahitCoAss_bin.78	0	0	0	0	0	0	0	0.102106	0	8.10198
CBAJDB_474_k141_1010197_2	CBAJDB_474	All_MegahitCoAss_bin.78	0	0	0	0	2.27682	0	0	0	0	0
CBAJDB_474_k141_1010197_3	CBAJDB_474	All_MegahitCoAss_bin.78	0	0	0	0	1.59902	0	0	0	0	0
CBAJDB_474_k141_1010197_4	CBAJDB_474	All_MegahitCoAss_bin.78	0	0	0	0	2.62108	0	0	0	0	0
CBAJDB_474_k141_1010197_5	CBAJDB_474	All_MegahitCoAss_bin.78	0	0	0	0	0	0	0	0.286692	0	2.84357
CBAJDB_474_k141_1010197_6	CBAJDB_474	All_MegahitCoAss_bin.78	0	0	0	0	0.710181	0	0	0	3.34136	1.15702
CBAJDB_474_k141_1010197_7	CBAJDB_474	All_MegahitCoAss_bin.78	0	0	0	0	0.86773	0	0	0	0	1.4137
CBAJDB_474_k141_1010197_8	CBAJDB_474	All_MegahitCoAss_bin.78	0	0	0	1.18106	1.19364	0	0	0.0980315	0	5.834
CBAJDB_474_k141_1010197_9	CBAJDB_474	All_MegahitCoAss_bin.78	0	0	0	0	2.27004	0	0	0	0	0
CBAJDB_474_k141_1016117_1	CBAJDB_474	All_MegahitCoAss_bin.78	0	0	0	0	0	0	0	0.33144	0	0
CBAJDB_474_k141_1016117_2	CBAJDB_474	All_MegahitCoAss_bin.78	0	0.0185252	0	0.130683	18.7547	1.48633	0	0.195248	0	0.860704
CBAJDB_474_k141_1017601_2	CBAJDB_474	All_MegahitCoAss_bin.78	0	0	0	0	0	0	0	0.111364	0	0
CBAJDB_474_k141_1017601_3	CBAJDB_474	All_MegahitCoAss_bin.78	0	0	0	0	1.01698	0	0	0	0	0
CBAJDB_474_k141_1024812_1	CBAJDB_474	All_MegahitCoAss_bin.78	0	0	0	0	2.46242	0	0	0	0	0
CBAJDB_474_k141_1024812_3	CBAJDB_474	All_MegahitCoAss_bin.78	0	0	0	0	16.2284	0	0	0.59236	0	0
CBAJDB_474_k141_1024812_4	CBAJDB_474	All_MegahitCoAss_bin.78	0	0	0	0	0.595421	0	0	0.195604	0	0
CBAJDB_474_k141_1024812_5	CBAJDB_474	All_MegahitCoAss_bin.78	0	0	0	0	29.4389	0	0	0	0	0
CBAJDB_474_k141_1024812_6	CBAJDB_474	All_MegahitCoAss_bin.78	0	0	0	0	38.3109	0	0	0	0	0
CBAJDB_474_k141_1024812_14	CBAJDB_474	All_MegahitCoAss_bin.78	0	0	0	0	2.62108	0	0	0	0	0
CBAJDB_474_k141_1024812_15	CBAJDB_474	All_MegahitCoAss_bin.78	0	0	0	0	3.60631	0	0	0	0	0
CBAJDB_474_k141_1024812_16	CBAJDB_474	All_MegahitCoAss_bin.78	0	0	0	0	2.01782	0	0	0.33144	0	0
CBAJDB_474_k141_1024812_17	CBAJDB_474	All_MegahitCoAss_bin.78	0	0	0	1.64422	3.32346	0	0	0.136475	0	0
CBAJDB_474_k141_1024812_24	CBAJDB_474	All_MegahitCoAss_bin.78	0	0	0	0	0.382323	0	0	0.125598	0	0
CBAJDB_474_k141_1024812_25	CBAJDB_474	All_MegahitCoAss_bin.78	0	0	0	0	0	0	0	0.233304	0	0
CBAJDB_474_k141_1024812_26	CBAJDB_474	All_MegahitCoAss_bin.78	0	0	0	0	0	0	0	0.43053	0	0
CBAJDB_474_k141_1024812_27	CBAJDB_474	All_MegahitCoAss_bin.78	0	0	0	0	0	0	0	0.172925	0	0
CBAJDB_474_k141_1024812_30	CBAJDB_474	All_MegahitCoAss_bin.78	0	0	0	0	0.562488	0	0	0	0	0
CBAJDB_474_k141_1033477_24	CBAJDB_474	All_MegahitCoAss_bin.78	0	0	0	0	1.07731	0	0	0	0	0
CBAJDB_474_k141_1033477_25	CBAJDB_474	All_MegahitCoAss_bin.78	0	0	0	0	6.76983	0	0	0.123554	3.53907	1.22548
CBAJDB_474_k141_1033477_28	CBAJDB_474	All_MegahitCoAss_bin.78	0	0	0	0	1.48681	0	0	0.366328	0	0
CBAJDB_474_k141_1043874_1	CBAJDB_474	All_MegahitCoAss_bin.78	0	0	0	0	0	0	0	0.0679047	0	0
CBAJDB_474_k141_1043874_2	CBAJDB_474	All_MegahitCoAss_bin.78	0	0	0	0	0	0	0	0.146019	0	0
CBAJDB_474_k141_1043874_3	CBAJDB_474	All_MegahitCoAss_bin.78	0	0	0	0	0	0	0	0.240008	0	0
CBAJDB_474_k141_1051568_26	CBAJDB_474	All_MegahitCoAss_bin.78	0	0	0	0	3.93162	0	0	0	0	0
CBAJDB_474_k141_1051568_27	CBAJDB_474	All_MegahitCoAss_bin.78	0	0	0	0	7.81199	0	0	0	0	0
CBAJDB_474_k141_1051568_28	CBAJDB_474	All_MegahitCoAss_bin.78	0	0	0	0	6.1141	2.86693	0	0	0	0
CBAJDB_474_k141_1051568_29	CBAJDB_474	All_MegahitCoAss_bin.78	0	0	0	0	47.7154	0	0	0	0	6.96158
CBAJDB_474_k141_1051568_30	CBAJDB_474	All_MegahitCoAss_bin.78	0	0	0	0.801162	0	0	0	0	0	0
CBAJDB_474_k141_1051568_31	CBAJDB_474	All_MegahitCoAss_bin.78	0	0	0	0	0.887416	0	0	0	0	0
CBAJDB_474_k141_1055892_1	CBAJDB_474	All_MegahitCoAss_bin.78	0	0	0	0	10.8985	0	0	0.0801562	0	1.59007
CBAJDB_474_k141_1055892_2	CBAJDB_474	All_MegahitCoAss_bin.78	0	0	0	0	8.97334	0	0	0	0	4.8731
CBAJDB_474_k141_1073493_2	CBAJDB_474	All_MegahitCoAss_bin.78	0	0	0	0	1.72956	0	0	0	4.06873	0
CBAJDB_474_k141_1073493_3	CBAJDB_474	All_MegahitCoAss_bin.78	0	0	0	1.31023	0	0	0	0.217507	6.23024	0
CBAJDB_474_k141_1073493_4	CBAJDB_474	All_MegahitCoAss_bin.78	0	0	0	0.73557	5.20384	0	0	0	3.49768	0
CBAJDB_474_k141_1073493_6	CBAJDB_474	All_MegahitCoAss_bin.78	0	0	0	0	0.893655	0	0	0.0733944	0	0.727968
CBAJDB_474_k141_1073493_7	CBAJDB_474	All_MegahitCoAss_bin.78	0	0	0	0	4.10072	0	0	0	0	0
CBAJDB_474_k141_1086438_2	CBAJDB_474	All_MegahitCoAss_bin.78	0	0	0	0	0.508489	0	0	0	0	0
CBAJDB_474_k141_1097632_1	CBAJDB_474	All_MegahitCoAss_bin.78	0	0	0	0	11.1511	0	0	0.146531	0	0
CBAJDB_474_k141_1097632_2	CBAJDB_474	All_MegahitCoAss_bin.78	0	0	0	3.09301	2.08397	0	0	0.342307	0	0
CBAJDB_474_k141_1097632_5	CBAJDB_474	All_MegahitCoAss_bin.78	0	0	0	0	3.34533	0	0	0.091582	0	0
CBAJDB_474_k141_1097632_7	CBAJDB_474	All_MegahitCoAss_bin.78	0	0	0	0	14.1853	0	0	0	0	0.29629
CBAJDB_474_k141_1097632_8	CBAJDB_474	All_MegahitCoAss_bin.78	0	0	0	0	0.428743	0	0	0	0	0
CBAJDB_474_k141_1097632_9	CBAJDB_474	All_MegahitCoAss_bin.78	0	0	0	0	2.13651	0	0	0	0	0
CBAJDB_474_k141_1097632_11	CBAJDB_474	All_MegahitCoAss_bin.78	0	0	0	0	1.75341	0	0	0.28801	0	0
CBAJDB_474_k141_1097632_12	CBAJDB_474	All_MegahitCoAss_bin.78	0	0	0	0	3.27003	0	0	0.268562	0	0
CBAJDB_474_k141_1097632_14	CBAJDB_474	All_MegahitCoAss_bin.78	0	0	0	0	0.579145	0	0	0	0	0
CBAJDB_474_k141_1121608_1	CBAJDB_474	All_MegahitCoAss_bin.78	0	0	0	0	1.45283	0	0	0	0	0
CBAJDB_474_k141_1121608_4	CBAJDB_474	All_MegahitCoAss_bin.78	0	0	0	2.26635	20.6144	0	0	0.188114	0	0
CBAJDB_474_k141_1125976_2	CBAJDB_474	All_MegahitCoAss_bin.78	0	0	0	0	0.313882	0	0	0	0	0
CBAJDB_474_k141_1125976_5	CBAJDB_474	All_MegahitCoAss_bin.78	0	0	0	0	1.60914	0	0	0	0	0
CBAJDB_474_k141_1125976_6	CBAJDB_474	All_MegahitCoAss_bin.78	0	0	0	0	1.62977	0	0	0	0	2.65522
CBAJDB_474_k141_1125976_8	CBAJDB_474	All_MegahitCoAss_bin.78	0	0	0	0	1.3596	0	0	0.558308	0	0
CBAJDB_474_k141_1125976_13	CBAJDB_474	All_MegahitCoAss_bin.78	0	0	0	0	0.683454	0	0	0	0	0
CBAJDB_474_k141_1125976_14	CBAJDB_474	All_MegahitCoAss_bin.78	0	0	0	0	0	0	0	0	0	0.784496
CBAJDB_474_k141_1125976_17	CBAJDB_474	All_MegahitCoAss_bin.78	0	0	0	0	1.15043	0	0	0	0	0
CBAJDB_474_k141_1125976_18	CBAJDB_474	All_MegahitCoAss_bin.78	0	0	0	0	1.68003	0	0	0	0	0
CBAJDB_474_k141_1125976_19	CBAJDB_474	All_MegahitCoAss_bin.78	0	0	0	0	1.05935	0	0	0	0	0
CBAJDB_474_k141_1125976_20	CBAJDB_474	All_MegahitCoAss_bin.78	0	0	0	0	0	0	0	0	0	3.16194
CBAJDB_474_k141_1125976_21	CBAJDB_474	All_MegahitCoAss_bin.78	0	0	0	0	0	0	0	0.383132	0	0
CBAJDB_474_k141_1125976_22	CBAJDB_474	All_MegahitCoAss_bin.78	0	0	0	0	0.931299	0	0	0	0	0
CBAJDB_474_k141_1125976_26	CBAJDB_474	All_MegahitCoAss_bin.78	0	0	0	0	0	0	0	0.564343	0	0
CBAJDB_474_k141_1126486_3	CBAJDB_474	All_MegahitCoAss_bin.78	0	0	0	0	1.3596	0	0	0	0	0
CBAJDB_474_k141_1126486_7	CBAJDB_474	All_MegahitCoAss_bin.78	0	0	0	0	19.7746	0	0	0	0	0
CBAJDB_474_k141_1126486_8	CBAJDB_474	All_MegahitCoAss_bin.78	0	0	0	0	0.770439	0	0	0	0	0
CBAJDB_474_k141_1146212_1	CBAJDB_474	All_MegahitCoAss_bin.78	0	0	0	1.57556	0.530782	0	0	0.871846	0	0
CBAJDB_474_k141_1146212_2	CBAJDB_474	All_MegahitCoAss_bin.78	0	0	0	1.57228	3.97257	0	0	0.522018	7.47629	2.58884
CBAJDB_474_k141_1146212_4	CBAJDB_474	All_MegahitCoAss_bin.78	0	0	0	0	2.46242	0	0	0	0	0
CBAJDB_474_k141_1146212_6	CBAJDB_474	All_MegahitCoAss_bin.78	0	0	0	0	1.59902	0	0	0	0	0
CBAJDB_474_k141_1146212_8	CBAJDB_474	All_MegahitCoAss_bin.78	0	0	0	0.288823	0.5838	0	0	0.0479465	1.37337	0
CBAJDB_474_k141_1146212_13	CBAJDB_474	All_MegahitCoAss_bin.78	0	0	0	0	0.592645	0	0	0.194692	0	0
CBAJDB_474_k141_1150927_3	CBAJDB_474	All_MegahitCoAss_bin.78	0	0	0	0	0	0	0	0	6.29582	0
CBAJDB_474_k141_1155002_10	CBAJDB_474	All_MegahitCoAss_bin.78	0	0	0	0	0	0	0	0.535403	0	0
CBAJDB_474_k141_1172776_1	CBAJDB_474	All_MegahitCoAss_bin.78	0	0	0	0	6.37738	0	0	0.13967	0	0
CBAJDB_474_k141_1172776_5	CBAJDB_474	All_MegahitCoAss_bin.78	0	0	0	0	3.21829	0	0	0	0	0
CBAJDB_474_k141_1174842_5	CBAJDB_474	All_MegahitCoAss_bin.78	0	0	0	0	0	0	0	0	16.0565	0
CBAJDB_474_k141_1174842_6	CBAJDB_474	All_MegahitCoAss_bin.78	0	0	0	0	1.34699	0	0	0	0	0
CBAJDB_474_k141_1174842_7	CBAJDB_474	All_MegahitCoAss_bin.78	0	0	0	0	3.30188	0	0	0	0	0
CBAJDB_474_k141_1174842_10	CBAJDB_474	All_MegahitCoAss_bin.78	0	0	0	0	3.85219	0	0	0.12655	0	15.0623
CBAJDB_474_k141_1174842_11	CBAJDB_474	All_MegahitCoAss_bin.78	0	0	0	0	1.18806	0	0	0	0	0
CBAJDB_474_k141_1186860_1	CBAJDB_474	All_MegahitCoAss_bin.78	0	0	0	0	10.7176	0	0	0.195604	0	0
CBAJDB_474_k141_1186860_2	CBAJDB_474	All_MegahitCoAss_bin.78	0	0	0	0	14.1247	0	0	0	0	0
CBAJDB_474_k141_1186860_5	CBAJDB_474	All_MegahitCoAss_bin.78	0	0	0	0	0	0	0	0.10961	0	0
CBAJDB_474_k141_1186860_6	CBAJDB_474	All_MegahitCoAss_bin.78	0	0	0	0	11.4913	0	0	0.47188	0	0
CBAJDB_474_k141_1186860_10	CBAJDB_474	All_MegahitCoAss_bin.78	0	0	0	0.629699	0.318204	0	0	0.104534	0	4.14732
CBAJDB_474_k141_1186860_11	CBAJDB_474	All_MegahitCoAss_bin.78	0	0	0	0	0.488932	0	0	0	0	0
CBAJDB_474_k141_1186860_12	CBAJDB_474	All_MegahitCoAss_bin.78	0	0	0	0	5.03455	0	0	0	0	0
CBAJDB_474_k141_1211054_2	CBAJDB_474	All_MegahitCoAss_bin.78	0	0	0	0.733425	0	0	0	0	3.48748	0
CBAJDB_474_k141_1211054_3	CBAJDB_474	All_MegahitCoAss_bin.78	0	0	0	0	0.383476	0	0	0	0	0
CBAJDB_474_k141_1211054_4	CBAJDB_474	All_MegahitCoAss_bin.78	0	0	0	0	1.61425	0	0	0	0	0
CBAJDB_474_k141_1211054_6	CBAJDB_474	All_MegahitCoAss_bin.78	0	0	0	1.74698	0	0	0	0	0	0
CBAJDB_474_k141_1211054_7	CBAJDB_474	All_MegahitCoAss_bin.78	0	0	0	0.757726	1.53159	0	0	0.251575	0	0
CBAJDB_474_k141_1249865_2	CBAJDB_474	All_MegahitCoAss_bin.78	0	0	0	0	0	0	0	0.323732	0	0
CBAJDB_474_k141_1249865_5	CBAJDB_474	All_MegahitCoAss_bin.78	0	0	0	0	0.538654	0	0	0	0	0
CBAJDB_474_k141_1249865_6	CBAJDB_474	All_MegahitCoAss_bin.78	0	0	0	1.17554	1.18806	0	0	0	0	0
CBAJDB_474_k141_1249865_9	CBAJDB_474	All_MegahitCoAss_bin.78	0	0	0	0	0.314659	0	0	0.10337	0	0
CBAJDB_474_k141_1249865_12	CBAJDB_474	All_MegahitCoAss_bin.78	0	0	0	0	2.14855	0	0	0.470551	0	0
CBAJDB_474_k141_1249865_14	CBAJDB_474	All_MegahitCoAss_bin.78	0	0	0	1.12557	1.13756	0	0	0	0	0
CBAJDB_474_k141_1249865_16	CBAJDB_474	All_MegahitCoAss_bin.78	0	0	0	0	1.72956	0	0	0	0	0
CBAJDB_474_k141_1249865_18	CBAJDB_474	All_MegahitCoAss_bin.78	0	0	0	0	6.77986	0	0	0	0	0
CBAJDB_474_k141_1249865_21	CBAJDB_474	All_MegahitCoAss_bin.78	0	0	0	0	1.26964	0	0	0	0	0
CBAJDB_474_k141_1251537_1	CBAJDB_474	All_MegahitCoAss_bin.78	0	0	0	0	27.8849	0	0	0	0	0
CBAJDB_474_k141_1251537_2	CBAJDB_474	All_MegahitCoAss_bin.78	0	0	0	0	1.07276	0	0	0	0	0
CBAJDB_474_k141_1251537_4	CBAJDB_474	All_MegahitCoAss_bin.78	0	0	0	0	0.365294	0	0	0	0	0
CBAJDB_474_k141_1251537_5	CBAJDB_474	All_MegahitCoAss_bin.78	0	0	0	1.07049	0	0	0	0	0	0
CBAJDB_474_k141_1251537_6	CBAJDB_474	All_MegahitCoAss_bin.78	0	0	0	0	0	0	0	0.183164	0	0
CBAJDB_474_k141_1251537_8	CBAJDB_474	All_MegahitCoAss_bin.78	0	0	0	0	0.615605	0	0	0.101117	0	0
CBAJDB_474_k141_1251537_9	CBAJDB_474	All_MegahitCoAss_bin.78	0	0	0	0	0.660376	0	0	0.108471	0	0
CBAJDB_474_k141_1251537_10	CBAJDB_474	All_MegahitCoAss_bin.78	0	0	0	0	0.513626	0	0	0	0	0
CBAJDB_474_k141_1251537_11	CBAJDB_474	All_MegahitCoAss_bin.78	0	0	0	0.844178	2.55951	0	0	0.140139	0	4.16994
CBAJDB_474_k141_1251537_12	CBAJDB_474	All_MegahitCoAss_bin.78	0	0	0	0	10.3072	0	0	0	0	0
CBAJDB_474_k141_1251537_13	CBAJDB_474	All_MegahitCoAss_bin.78	0	0	0	0	6.27765	0	0	0	0	0
CBAJDB_474_k141_1251537_16	CBAJDB_474	All_MegahitCoAss_bin.78	0	0	0	0	2.05866	0	0	0.169075	0	0
CBAJDB_474_k141_1251537_17	CBAJDB_474	All_MegahitCoAss_bin.78	0	0	0	1.72305	12.1898	0	0	1.71622	0	17.0225
CBAJDB_474_k141_1251537_18	CBAJDB_474	All_MegahitCoAss_bin.78	0	0	0	0	23.2896	0	0	1.27516	0	18.9716
CBAJDB_474_k141_1251537_32	CBAJDB_474	All_MegahitCoAss_bin.78	0	0	0	0.119282	1.20552	0	0	0.118809	0.567191	0
CBAJDB_474_k141_1278983_8	CBAJDB_474	All_MegahitCoAss_bin.78	0	0	0	0	4.10072	0	0	0	0	0
CBAJDB_474_k141_1278983_14	CBAJDB_474	All_MegahitCoAss_bin.78	0	0	0	1.96535	0	0	0	0	0	0
CBAJDB_474_k141_1290709_2	CBAJDB_474	All_MegahitCoAss_bin.78	0	0	0	0	2.13651	0	0	0.350936	0	0
CBAJDB_474_k141_1290709_3	CBAJDB_474	All_MegahitCoAss_bin.78	0	0	0	1.82293	2.76353	0	2.46755	0.302619	0	4.50232
CBAJDB_474_k141_1328342_2	CBAJDB_474	All_MegahitCoAss_bin.78	0	0	0	0	0	0	0	0.0796973	0	0
CBAJDB_474_k141_1328342_7	CBAJDB_474	All_MegahitCoAss_bin.78	0	0	0	0	1.73744	0	0	0.0475642	0	0.943539
CBAJDB_474_k141_1328342_10	CBAJDB_474	All_MegahitCoAss_bin.78	0	0	0	0	3.68471	0	0	0	0	0
CBAJDB_474_k141_1328342_11	CBAJDB_474	All_MegahitCoAss_bin.78	0	0	0	0	2.23022	0	0	0.732656	0	0
CBAJDB_474_k141_1328342_12	CBAJDB_474	All_MegahitCoAss_bin.78	0	0	0	0	3.34533	0	0	0	0	0
CBAJDB_474_k141_1328342_15	CBAJDB_474	All_MegahitCoAss_bin.78	0	0	0	0	1.29717	0	0	0	0	0
CBAJDB_474_k141_1328342_16	CBAJDB_474	All_MegahitCoAss_bin.78	0	0	0	0	0.734811	0	0	0	0	0
CBAJDB_474_k141_1330794_14	CBAJDB_474	All_MegahitCoAss_bin.78	0	0	0	0	1.97089	0	0	0	0	0
CBAJDB_474_k141_1330794_24	CBAJDB_474	All_MegahitCoAss_bin.78	0	0	0	0	0	0	0	0.254643	0	0
CBAJDB_474_k141_1330794_26	CBAJDB_474	All_MegahitCoAss_bin.78	0	0	0	0.15302	15.7743	0	0	0.0762069	0	0.251955
CBAJDB_474_k141_1330794_30	CBAJDB_474	All_MegahitCoAss_bin.78	0	0	0	0	2.39854	0	0	0	0	0
CBAJDB_474_k141_1330794_33	CBAJDB_474	All_MegahitCoAss_bin.78	0	0	0	0	2.7939	0	0	0	0	0
CBAJDB_474_k141_1330794_37	CBAJDB_474	All_MegahitCoAss_bin.78	0	0	0	0	0	0	0	0	0	3.33371
CBAJDB_474_k141_1330794_38	CBAJDB_474	All_MegahitCoAss_bin.78	0	0	0	0	15.4088	0	0	3.79649	0	75.3116
CBAJDB_474_k141_1333050_1	CBAJDB_474	All_MegahitCoAss_bin.78	0	0	0	0	4.34606	0	0	0	0	0
CBAJDB_474_k141_1333050_6	CBAJDB_474	All_MegahitCoAss_bin.78	0	0	0	0	0.77278	0	0	0	0	0
CBAJDB_474_k141_1333050_7	CBAJDB_474	All_MegahitCoAss_bin.78	0	0	0	0	1.42036	0	0	0	0	0
CBAJDB_474_k141_1333050_8	CBAJDB_474	All_MegahitCoAss_bin.78	0	0	0	0	1.81603	0	0	0	0	0
CBAJDB_474_k141_1333050_9	CBAJDB_474	All_MegahitCoAss_bin.78	0	0	0	0	6.85091	0	0	0.250068	0	0
CBAJDB_474_k141_1333050_10	CBAJDB_474	All_MegahitCoAss_bin.78	0	0	0	0	4.46043	0	0	0	0	0
CBAJDB_474_k141_1336166_1	CBAJDB_474	All_MegahitCoAss_bin.78	0	0	0	0	3.4828	0	0	0	0	0
CBAJDB_474_k141_1336166_2	CBAJDB_474	All_MegahitCoAss_bin.78	0	0	0	0	1.91161	0	0	0.20933	0	2.07626
CBAJDB_474_k141_1336166_4	CBAJDB_474	All_MegahitCoAss_bin.78	0	0	0	0.452455	0	0	0	0	0	0
CBAJDB_474_k141_1336166_5	CBAJDB_474	All_MegahitCoAss_bin.78	0	0	0	0	2.27004	0	0	0	0	0
CBAJDB_474_k141_1336166_6	CBAJDB_474	All_MegahitCoAss_bin.78	0	0	0	0	0.546763	0	0	0	0	0
CBAJDB_474_k141_1336166_8	CBAJDB_474	All_MegahitCoAss_bin.78	0	0	0	0.256176	0.51781	0	0	0.0425269	0	1.68723
CBAJDB_474_k141_1336166_9	CBAJDB_474	All_MegahitCoAss_bin.78	0	0	0	0	1.55027	0	0	0	0	0
CBAJDB_474_k141_1336166_11	CBAJDB_474	All_MegahitCoAss_bin.78	0	0	0	0	0.547941	0	0	0.180006	2.57803	0
CBAJDB_474_k141_1336166_13	CBAJDB_474	All_MegahitCoAss_bin.78	0	0	0	0	1.86945	0	0	0	0	0
CBAJDB_474_k141_1336166_16	CBAJDB_474	All_MegahitCoAss_bin.78	0	0	0	0	2.7939	0	0	0	0	4.5518
CBAJDB_474_k141_1336166_18	CBAJDB_474	All_MegahitCoAss_bin.78	0	0	0	0	0	0	0	0.491311	0	0
CBAJDB_474_k141_1336166_20	CBAJDB_474	All_MegahitCoAss_bin.78	0	0	0	0	0	0	0	0.356935	0	0
CBAJDB_474_k141_1336166_25	CBAJDB_474	All_MegahitCoAss_bin.78	0	0	0	0.364059	0.735875	0	0	0.0604362	0	0
CBAJDB_474_k141_1336166_28	CBAJDB_474	All_MegahitCoAss_bin.78	0	0	0	0	9.74457	0	0	0.58204	0	0
CBAJDB_474_k141_1336166_29	CBAJDB_474	All_MegahitCoAss_bin.78	0	0	0	0	2.5768	0	4.60164	0.282172	0	2.79874
CBAJDB_474_k141_1336166_30	CBAJDB_474	All_MegahitCoAss_bin.78	0	0	0	0	4.25514	0	0	0	0	0
CBAJDB_474_k141_1336166_31	CBAJDB_474	All_MegahitCoAss_bin.78	0	0	0	0	4.19085	0	0	0.458917	0	6.8277
CBAJDB_474_k141_1336166_32	CBAJDB_474	All_MegahitCoAss_bin.78	0	0	0	0	7.06235	0	0	0	0	0
CBAJDB_474_k141_1336166_33	CBAJDB_474	All_MegahitCoAss_bin.78	0	0	0	0	0.974118	0	0	0	0	0
CBAJDB_474_k141_1336166_34	CBAJDB_474	All_MegahitCoAss_bin.78	0	0	0	0	0	0	0	0.108754	0	0
CBAJDB_474_k141_1336166_35	CBAJDB_474	All_MegahitCoAss_bin.78	0	0	0	0	0.706235	0	0	0	0	0
CBAJDB_474_k141_1336166_36	CBAJDB_474	All_MegahitCoAss_bin.78	0	0	0	0	0.529677	0	0	0.029001	0	1.15059
CBAJDB_474_k141_1336166_38	CBAJDB_474	All_MegahitCoAss_bin.78	0	0	0	0	0	0	0	0.286037	0	0
CBAJDB_474_k141_1336166_39	CBAJDB_474	All_MegahitCoAss_bin.78	0	0	0	0	8.869	0	0	0	0	0
CBAJDB_474_k141_1336166_40	CBAJDB_474	All_MegahitCoAss_bin.78	0	0	0	2.54106	0	0	0	0	0	0
CBAJDB_474_k141_1336166_41	CBAJDB_474	All_MegahitCoAss_bin.78	0	0	0	0	1.65094	0	0	0.203383	0	0
CBAJDB_474_k141_1336166_49	CBAJDB_474	All_MegahitCoAss_bin.78	0	0	0	0	4.66504	0	0	0	0	0
CBAJDB_474_k141_1336166_55	CBAJDB_474	All_MegahitCoAss_bin.78	0	0	0	0	3.36748	0	0	0.345707	0	0.685784
CBAJDB_474_k141_1336166_56	CBAJDB_474	All_MegahitCoAss_bin.78	0	0	0	0	0.728495	0	0	0.17949	0	0
CBAJDB_474_k141_1336166_57	CBAJDB_474	All_MegahitCoAss_bin.78	0	0	0	0	0	0	0	0	0	8.28428
CBAJDB_474_k141_1336166_66	CBAJDB_474	All_MegahitCoAss_bin.78	0	0	0	0	0	0	0	0.673571	0	0
CBAJDB_474_k141_1336166_70	CBAJDB_474	All_MegahitCoAss_bin.78	0	0	0	0	0	0	0	0	5.44969	0
CBAJDB_474_k141_1336166_72	CBAJDB_474	All_MegahitCoAss_bin.78	0	0	0	0	0.898391	0	0	0	0	0
CBAJDB_474_k141_1336166_74	CBAJDB_474	All_MegahitCoAss_bin.78	0	0	0	0	0	0	0	0.15641	0	0
CBAJDB_474_k141_1336166_75	CBAJDB_474	All_MegahitCoAss_bin.78	0	0	0	0	0.460588	0	0	0	0	0
CBAJDB_474_k141_1336166_76	CBAJDB_474	All_MegahitCoAss_bin.78	0	0	0	0.75545	0	0	0	0	0	0
CBAJDB_474_k141_1336166_79	CBAJDB_474	All_MegahitCoAss_bin.78	0	0	0	0	0.833589	0	0	0.136923	0	0
CBAJDB_474_k141_1342607_2	CBAJDB_474	All_MegahitCoAss_bin.78	0	0	0	0	0	0	0	0.28801	0	0
CBAJDB_474_k141_1342607_7	CBAJDB_474	All_MegahitCoAss_bin.78	0	0	0	0.249074	5.538	0	0	0.124044	1.18436	0
CBAJDB_474_k141_1342607_8	CBAJDB_474	All_MegahitCoAss_bin.78	0	0	0	0.769312	0	0	0	0	0	0
CBAJDB_474_k141_1342607_10	CBAJDB_474	All_MegahitCoAss_bin.78	0	0	0	0	3.45911	0	0	0	0	0
CBAJDB_474_k141_1342607_12	CBAJDB_474	All_MegahitCoAss_bin.78	0	0	0	0	1.66173	0	0	0	0	0
CBAJDB_474_k141_1372627_2	CBAJDB_474	All_MegahitCoAss_bin.78	0	0	0	0	0.642032	0	0	0	0	0
CBAJDB_474_k141_1372627_3	CBAJDB_474	All_MegahitCoAss_bin.78	0	0	0	0	1.60914	0	0	0	0	0
CBAJDB_474_k141_1372627_4	CBAJDB_474	All_MegahitCoAss_bin.78	0	0	0	0	1.44048	0	0	0	0	0
CBAJDB_474_k141_1373055_1	CBAJDB_474	All_MegahitCoAss_bin.78	0	0	0	0	7.71147	0	0	0	0	1.52284
CBAJDB_474_k141_1373055_2	CBAJDB_474	All_MegahitCoAss_bin.78	0	0	0	1.45413	7.34811	0	0	0.241395	6.91449	0
CBAJDB_474_k141_1393377_1	CBAJDB_474	All_MegahitCoAss_bin.78	0	0	0	0	0	0	0	0.172568	0	0
CBAJDB_474_k141_1423976_5	CBAJDB_474	All_MegahitCoAss_bin.78	0	0	0	0.890495	10.7998	2.53203	0	0	2.11718	0
CBAJDB_474_k141_1423976_6	CBAJDB_474	All_MegahitCoAss_bin.78	0	0	0	0	4.46756	0	0	0.133423	1.91087	0
CBAJDB_474_k141_1423976_7	CBAJDB_474	All_MegahitCoAss_bin.78	0	0	0	0	3.81844	0	1.70474	0.0522671	0	0.518415
CBAJDB_474_k141_1423976_8	CBAJDB_474	All_MegahitCoAss_bin.78	0	0	0	0	0	1.9651	0	0	0	0
CBAJDB_474_k141_1423976_10	CBAJDB_474	All_MegahitCoAss_bin.78	0	0	0	0	0.222242	0	0	0	0	0
CBAJDB_474_k141_1430346_1	CBAJDB_474	All_MegahitCoAss_bin.78	0	0	0	0.510792	29.4253	5.08334	3.45707	0.445172	0	6.72835
CBAJDB_474_k141_1430346_2	CBAJDB_474	All_MegahitCoAss_bin.78	0	0	0	0.209463	6.77421	0	0	0	0	0
CBAJDB_474_k141_1438707_13	CBAJDB_474	All_MegahitCoAss_bin.78	0	0	0	0	6.25192	0	0	0	0	0
CBAJDB_474_k141_1438707_14	CBAJDB_474	All_MegahitCoAss_bin.78	0	0	0	1.55287	9.41647	0	0	0	0	0
CBAJDB_474_k141_1438707_15	CBAJDB_474	All_MegahitCoAss_bin.78	0	0	0	3.67248	0	0	0	0	0	0
CBAJDB_474_k141_1438707_18	CBAJDB_474	All_MegahitCoAss_bin.78	0	0	0	0	1.21648	0	0	0	0	0
CBAJDB_474_k141_1457717_4	CBAJDB_474	All_MegahitCoAss_bin.78	0	0	0	0	0.777507	0	0	0.127711	0	0
CBAJDB_474_k141_1457717_5	CBAJDB_474	All_MegahitCoAss_bin.78	0	0	0	0	0	0	0	0.28801	0	0
CBAJDB_474_k141_1457717_6	CBAJDB_474	All_MegahitCoAss_bin.78	0	0	0	0.774046	2.73802	0	0	0.256993	1.84032	0
CBAJDB_474_k141_1457717_8	CBAJDB_474	All_MegahitCoAss_bin.78	0	0	0	0	0	0	0	0.10063	0	0
CBAJDB_474_k141_1457717_17	CBAJDB_474	All_MegahitCoAss_bin.78	0	0	0	0	0	0	0	0	4.18254	0
CBAJDB_474_k141_1457717_18	CBAJDB_474	All_MegahitCoAss_bin.78	0	0	0	0.700738	0.708203	0	0	0	3.33205	0
CBAJDB_474_k141_1463366_3	CBAJDB_474	All_MegahitCoAss_bin.78	0	0	0	0.774046	0.782292	0	0	0	0	0
CBAJDB_474_k141_1463366_4	CBAJDB_474	All_MegahitCoAss_bin.78	0	0	0	0	0	0	0	0.149682	0	0
CBAJDB_474_k141_1463366_5	CBAJDB_474	All_MegahitCoAss_bin.78	0	0	0	6.79905	1.3743	0	0	0.677212	0	0
CBAJDB_474_k141_1463366_6	CBAJDB_474	All_MegahitCoAss_bin.78	0	0	0	0	0	0	0	0.642483	0	25.4901
CBAJDB_474_k141_1463366_7	CBAJDB_474	All_MegahitCoAss_bin.78	0	0	0	0	0	0	0	0.348012	0	27.6143
CBAJDB_474_k141_1463366_12	CBAJDB_474	All_MegahitCoAss_bin.78	0	0	0	0.521919	49.583	0	0	0	0	0.859365
CBAJDB_474_k141_1463366_13	CBAJDB_474	All_MegahitCoAss_bin.78	0	0	0	0	0.513626	0	0	0	0	0
CBAJDB_474_k141_1463366_15	CBAJDB_474	All_MegahitCoAss_bin.78	0	0	0	0	50.4454	0	0	0	0	0
CBAJDB_474_k141_1463366_16	CBAJDB_474	All_MegahitCoAss_bin.78	0	0	0	0	0.927901	0	0	0	0	0
CBAJDB_474_k141_1463366_17	CBAJDB_474	All_MegahitCoAss_bin.78	0	0	0	0	2.7192	0	0	0	0	0
CBAJDB_474_k141_1463366_28	CBAJDB_474	All_MegahitCoAss_bin.78	0	0	0	1.01848	2.05866	0	0	0	0	0
CBAJDB_474_k141_1463366_29	CBAJDB_474	All_MegahitCoAss_bin.78	0	0	0	0	0.391146	0	0	0	0	0
CBAJDB_474_k141_1463366_30	CBAJDB_474	All_MegahitCoAss_bin.78	0	0	0	0.879598	0	0	0	0	0	0
CBAJDB_474_k141_1463366_33	CBAJDB_474	All_MegahitCoAss_bin.78	0	0	0	0	0.224004	0	0	0	0	0
CBAJDB_474_k141_1463369_3	CBAJDB_474	All_MegahitCoAss_bin.78	0	0	0	0	1.06602	0	0	0	0	3.47349
CBAJDB_474_k141_1463369_4	CBAJDB_474	All_MegahitCoAss_bin.78	0	0	0	0	1.30717	0	0	0	0	0
CBAJDB_474_k141_1463369_5	CBAJDB_474	All_MegahitCoAss_bin.78	0	0	0	0	0.702334	0	0	0	3.30444	0
CBAJDB_474_k141_1463369_6	CBAJDB_474	All_MegahitCoAss_bin.78	0	0	0	0	0.9704	0	0	0	0	0
CBAJDB_474_k141_1470281_1	CBAJDB_474	All_MegahitCoAss_bin.78	0	0	0	0.274934	3.33436	0	0	0.0456409	0	0
CBAJDB_474_k141_1472458_1	CBAJDB_474	All_MegahitCoAss_bin.78	0	0	0	0	6.95608	0	0	0.0571291	0	0
CBAJDB_474_k141_1486428_3	CBAJDB_474	All_MegahitCoAss_bin.78	0	0	0	0	7.10181	0	0	0	0	0
CBAJDB_474_k141_1486428_4	CBAJDB_474	All_MegahitCoAss_bin.78	0	0	0	0	5.64988	0	0	0	0	0
CBAJDB_474_k141_1486428_6	CBAJDB_474	All_MegahitCoAss_bin.78	0	0	0	0	14.7388	0	0	0	0	0
CBAJDB_474_k141_1486428_7	CBAJDB_474	All_MegahitCoAss_bin.78	0	0	0	0	0.856043	0	0	0	0	0
CBAJDB_474_k141_1486428_8	CBAJDB_474	All_MegahitCoAss_bin.78	0	0	0	0	0.637205	0	0	0	0	0
CBAJDB_474_k141_1486428_21	CBAJDB_474	All_MegahitCoAss_bin.78	0	0	0	0	0.477904	0	0	0.0784989	0	0
CBAJDB_474_k141_1486428_22	CBAJDB_474	All_MegahitCoAss_bin.78	0	0	0	0	1.00492	0	0	0.165065	0	0
CBAJDB_474_k141_1486428_23	CBAJDB_474	All_MegahitCoAss_bin.78	0	0	0	0	0	0	0	0.584076	8.36508	0
CBAJDB_474_k141_1486428_24	CBAJDB_474	All_MegahitCoAss_bin.78	0	0	0	0	0	0	0	0	0	0.716633
CBAJDB_474_k141_1486428_25	CBAJDB_474	All_MegahitCoAss_bin.78	0	0	0	0	0	0	0	0.0672486	0	0
CBAJDB_474_k141_1493777_3	CBAJDB_474	All_MegahitCoAss_bin.78	0	0	0	0	2.80933	0	0	0	0	1.14424
CBAJDB_474_k141_1493777_4	CBAJDB_474	All_MegahitCoAss_bin.78	0	0	0	1.64961	0.833589	0	0	0	0	0
CBAJDB_474_k141_1493777_6	CBAJDB_474	All_MegahitCoAss_bin.78	0	0	0	0.598964	3.02672	0	0	0	0	1.97245
CBAJDB_474_k141_1493777_7	CBAJDB_474	All_MegahitCoAss_bin.78	0	0	0	0.689219	4.17937	0	0	0.800904	0	1.13483
CBAJDB_474_k141_1493777_8	CBAJDB_474	All_MegahitCoAss_bin.78	0	0	0	0	0	0	0	0.161241	0	0
CBAJDB_474_k141_1493777_13	CBAJDB_474	All_MegahitCoAss_bin.78	0	0	0	0	1.76559	0	0	0.580019	0	0
CBAJDB_474_k141_1493777_15	CBAJDB_474	All_MegahitCoAss_bin.78	0	0	0	0	3.53118	0	0	0.580019	0	0
CBAJDB_474_k141_1493777_16	CBAJDB_474	All_MegahitCoAss_bin.78	0	0	0	0	0.55878	0	0	0.0458917	0	0.91036
CBAJDB_474_k141_1493792_1	CBAJDB_474	All_MegahitCoAss_bin.78	0	0	0	0	0	0	0	0.153535	0	0
CBAJDB_474_k141_1493792_2	CBAJDB_474	All_MegahitCoAss_bin.78	0	0	0	0	0	0	0	0.0917833	0	0
CBAJDB_474_k141_1493792_6	CBAJDB_474	All_MegahitCoAss_bin.78	0	0	0	0	0	0	0	0.0570511	0	1.6976
CBAJDB_474_k141_1493792_9	CBAJDB_474	All_MegahitCoAss_bin.78	0	0	0	0	0	0	0	0.0576815	0	0
CBAJDB_474_k141_1493792_16	CBAJDB_474	All_MegahitCoAss_bin.78	0	0	0	0	0	0	0	0.130504	0	0
CBAJDB_474_k141_1493792_18	CBAJDB_474	All_MegahitCoAss_bin.78	0	0	0	0	0	0	0	0.297234	0	0
CBAJDB_474_k141_1493792_20	CBAJDB_474	All_MegahitCoAss_bin.78	0	0	0	0	0	0	0	0	0	6.75349
CBAJDB_474_k141_1493792_27	CBAJDB_474	All_MegahitCoAss_bin.78	0	0	0	0	0	0	0	0.176208	0	0
CBAJDB_474_k141_1493792_32	CBAJDB_474	All_MegahitCoAss_bin.78	0	0	0	0	5.08489	0	0	0	0	0
CBAJDB_474_k141_1493792_33	CBAJDB_474	All_MegahitCoAss_bin.78	0	0	0	0	1.25864	0	0	0.413479	0	0
CBAJDB_474_k141_1493792_34	CBAJDB_474	All_MegahitCoAss_bin.78	0	0	0	0	0	0	0	0.564343	0	0
CBAJDB_474_k141_1493792_35	CBAJDB_474	All_MegahitCoAss_bin.78	0	0	0	0.609116	0	0	0	0.404469	0	4.01176
CBAJDB_474_k141_1493792_37	CBAJDB_474	All_MegahitCoAss_bin.78	0	0	0	0	3.68471	0	0	0	0	0
CBAJDB_474_k141_1493792_39	CBAJDB_474	All_MegahitCoAss_bin.78	0	0	0	0	2.31132	0	0	0	0	0
CBAJDB_474_k141_1493792_40	CBAJDB_474	All_MegahitCoAss_bin.78	0	0	0	0	3.34533	0	0	0	0	0
CBAJDB_474_k141_1493792_41	CBAJDB_474	All_MegahitCoAss_bin.78	0	0	0	0	4.56727	0	0	0.750205	0	0
CBAJDB_474_k141_1493792_42	CBAJDB_474	All_MegahitCoAss_bin.78	0	0	0	0	1.42834	0	0	0	0	0
CBAJDB_474_k141_1493792_43	CBAJDB_474	All_MegahitCoAss_bin.78	0	0	0	0.495207	5.00482	0	0	0.739867	2.35474	0
CBAJDB_474_k141_1493792_44	CBAJDB_474	All_MegahitCoAss_bin.78	0	0	0	0	0.888968	0	0	0.146019	0	0
CBAJDB_474_k141_1493792_45	CBAJDB_474	All_MegahitCoAss_bin.78	0	0	0	0	12.4683	0	0	0.534261	0	5.29911
CBAJDB_474_k141_1493792_46	CBAJDB_474	All_MegahitCoAss_bin.78	0	0	0	0	0	0	0	0.627991	0	0
CBAJDB_474_k141_1493792_47	CBAJDB_474	All_MegahitCoAss_bin.78	0	0	0	0	0.662527	0	0	0.0272061	0	0
CBAJDB_474_k141_1509445_2	CBAJDB_474	All_MegahitCoAss_bin.78	0	0	0	0	0	0	0	0	0	6.09138
CBAJDB_474_k141_1509445_7	CBAJDB_474	All_MegahitCoAss_bin.78	0	0	0	0	5.91267	0	0	0	0	0
CBAJDB_474_k141_1509445_8	CBAJDB_474	All_MegahitCoAss_bin.78	0	0	0	3.68144	0	0	0	0.407428	0	0
CBAJDB_474_k141_1509445_11	CBAJDB_474	All_MegahitCoAss_bin.78	0	0	0	0	0.366876	0	0	0.0602618	0	0
CBAJDB_474_k141_1512417_8	CBAJDB_474	All_MegahitCoAss_bin.78	0	0	0	0	0.952228	0	0	0	0	0
CBAJDB_474_k141_1512417_11	CBAJDB_474	All_MegahitCoAss_bin.78	0	0	0	0.604723	0.611165	0	0	0.100388	0	0
CBAJDB_474_k141_1512417_13	CBAJDB_474	All_MegahitCoAss_bin.78	0	0	0	0	1.32592	0	0	0.0544477	0	0
CBAJDB_474_k141_1512417_14	CBAJDB_474	All_MegahitCoAss_bin.78	0	0	0	0	4.4345	0	0	0	0	0
CBAJDB_474_k141_1512417_15	CBAJDB_474	All_MegahitCoAss_bin.78	0	0	0	0	1.65094	0	0	0	0	0
CBAJDB_474_k141_1521889_2	CBAJDB_474	All_MegahitCoAss_bin.78	0	0	0	0	0.777507	0	0	0	0	0
CBAJDB_474_k141_1521889_5	CBAJDB_474	All_MegahitCoAss_bin.78	0	0	0	0	0.847482	0	0	0	0	0
CBAJDB_474_k141_1521889_7	CBAJDB_474	All_MegahitCoAss_bin.78	0	0	0	0.214463	21.8915	0	3.48359	0.534033	0	0
CBAJDB_474_k141_1530133_1	CBAJDB_474	All_MegahitCoAss_bin.78	0	0	0	0	0.418166	0	0	0.618179	0	0
CBAJDB_474_k141_1530133_3	CBAJDB_474	All_MegahitCoAss_bin.78	0	0	0	0	0.381177	0	0	0	0	0
CBAJDB_474_k141_1530133_4	CBAJDB_474	All_MegahitCoAss_bin.78	0	0	0	0	0.993144	0	0	0	0	0
CBAJDB_474_k141_1530133_7	CBAJDB_474	All_MegahitCoAss_bin.78	0	0	0	0	25.4586	0.961422	0.91538	0	0	0
CBAJDB_1243_k141_129922_2	CBAJDB_1243	5_10_2_8.34	0	0	0	0	1.57916	0	0	0	0	0
CBAJDB_1243_k141_129922_7	CBAJDB_1243	5_10_2_8.34	0	0	0	0	29.4777	0	59.2211	18.1571	17.3363	12.0062
CBAJDB_1243_k141_1098718_1	CBAJDB_1243	5_10_2_8.34	0	0	0	1.33103	0	0	0	0.883839	6.32913	0
CBAJDB_1243_k141_1098718_15	CBAJDB_1243	5_10_2_8.34	0	0	0	0.729174	0	0	0	6.89971	6.93453	0
CBAJDB_1243_k141_1098718_48	CBAJDB_1243	5_10_2_8.34	0	0	0	0	1.04627	0	0	0.515573	0	0
CBAJDB_1243_k141_1098718_49	CBAJDB_1243	5_10_2_8.34	0	0	0	0	1.04627	0	0	0.687431	0	0
CBAJDB_1243_k141_1098718_50	CBAJDB_1243	5_10_2_8.34	0	0	0	0	0	0	0	0.33276	4.76576	0
CBAJDB_1243_k141_1098718_51	CBAJDB_1243	5_10_2_8.34	0	0	0	0	0	0	0	0.684613	0	0
CBAJDB_1243_k141_1098718_52	CBAJDB_1243	5_10_2_8.34	0	0	0	0	0	0	0	5.60974	0	0
CBAJDB_1243_k141_1034362_21	CBAJDB_1243	5_10_2_8.34	0	0	0	0	0	0	0	0.123009	0	0
CBAJDB_1243_k141_1228158_1	CBAJDB_1243	5_10_2_8.34	0	0	0	0	0	0	0	3.89301	0	0
CBAJDB_1243_k141_1228158_2	CBAJDB_1243	5_10_2_8.34	0	0	0	0.332758	0.672605	0	0	3.14868	1.58228	5.47902
CBAJDB_1243_k141_391257_40	CBAJDB_1243	5_10_2_8.34	0	0	0	0	0	0	0	0.393976	0	0
CBAJDB_1243_k141_391257_48	CBAJDB_1243	5_10_2_8.34	0	0	0	0	0	0	0	0.572074	0	0
CBAJDB_1243_k141_391257_51	CBAJDB_1243	5_10_2_8.34	0	0	0	0	0	0	0	0.679047	0	0
CBAJDB_1243_k141_391257_53	CBAJDB_1243	5_10_2_8.34	0	0	0	0	0	0	7.56714	0.232008	0	0
CBAJDB_1243_k141_391257_58	CBAJDB_1243	5_10_2_8.34	0	0	0	0	0	0	0	0.245655	0	0
CBAJDB_1243_k141_391257_67	CBAJDB_1243	5_10_2_8.34	0	0	0	0	0	0	0	1.56998	0	0
CBAJDB_1243_k141_456513_15	CBAJDB_1243	5_10_2_8.34	0	0	0	0	0	0	0	0.623305	0	0
CBAJDB_1243_k141_266290_50	CBAJDB_1243	5_10_2_8.34	0	0	0	0	7.70439	0	0	0	0	0
CBAJDB_1243_k141_396432_194	CBAJDB_1243	5_10_2_8.34	0	0	0	0	0	0	0	0.187692	0	0
CBAJDB_1243_k141_1041101_1	CBAJDB_1243	5_10_2_8.34	0	0	0	0	0.507475	0	0	0.666849	0	9.09451
CBAJDB_1243_k141_595670_26	CBAJDB_1243	5_10_2_8.34	0	0	0	0	0	0	0	2.59993	0	0
CBAJDB_1243_k141_600928_1	CBAJDB_1243	5_10_2_8.34	0	0	0	0	1.30382	0	0	0.214161	0	0
CBAJDB_1243_k141_600928_2	CBAJDB_1243	5_10_2_8.34	0	0	0	0	0	0	0	0.602328	0	0
CBAJDB_1243_k141_600928_50	CBAJDB_1243	5_10_2_8.34	0	0	0	0	0	0	0	0.856644	3.0672	0
CBAJDB_1243_k141_20892_9	CBAJDB_1243	5_10_2_8.34	0	0	0	0	5.40946	0	0	0.888541	0	0
CBAJDB_1243_k141_20892_11	CBAJDB_1243	5_10_2_8.34	0	0	0	0	0	0	0	0.348012	0	0
CBAJDB_1243_k141_282664_79	CBAJDB_1243	5_10_2_8.34	0	0	0	0	0	0	0	0.528625	0	0
CBAJDB_1243_k141_152060_41	CBAJDB_1243	5_10_2_8.34	0	0	0	0	24.6655	0	10.1648	71.68	35.7076	3.09115
CBAJDB_1243_k141_1053949_2	CBAJDB_1243	5_10_2_8.34	0	0	0	0	0	0	0	2.85326	0	0
CBAJDB_1243_k141_1053949_3	CBAJDB_1243	5_10_2_8.34	0	0	0	0	0	0	0	0.52729	0	0
CBAJDB_1243_k141_1053949_4	CBAJDB_1243	5_10_2_8.34	0	0	0	0	0	0	0	0.295761	0	0
CBAJDB_1243_k141_1053949_8	CBAJDB_1243	5_10_2_8.34	0	0	0	0	0	0	0	0.0647464	0	0
CBAJDB_1243_k141_1188994_8	CBAJDB_1243	5_10_2_8.34	0	0	0	0	3.10055	0	0	0	0	0
CBAJDB_1243_k141_1188994_18	CBAJDB_1243	5_10_2_8.34	0	0	0	0	0.363207	0	0	0	0	0
CBAJDB_1243_k141_1188994_20	CBAJDB_1243	5_10_2_8.34	0	0	0	0	0.338993	0	0	0	0	0
CBAJDB_1243_k141_1188994_22	CBAJDB_1243	5_10_2_8.34	0	0	0	0	12.7122	0	5.67535	17.0526	4.98419	8.62945
CBAJDB_1243_k141_996392_5	CBAJDB_1243	5_10_2_8.34	0	0	0	0	0	0	0	1.21753	0	0
CBAJDB_1243_k141_1060475_6	CBAJDB_1243	5_10_2_8.34	0	0	0	0.575663	0	0	0	0	0	0
CBAJDB_1243_k141_932682_3	CBAJDB_1243	5_10_2_8.34	0	0	0	0	0	0	0	0.109038	0	0
CBAJDB_1243_k141_808718_2	CBAJDB_1243	5_10_2_8.34	0	0	0	0	0.757808	0	0	0	0	0
CBAJDB_1243_k141_934168_1	CBAJDB_1243	5_10_2_8.34	0	0	0	0	0	0	0	0	0.580401	0
CBAJDB_1243_k141_1065532_44	CBAJDB_1243	5_10_2_8.34	0	0	0	0	0	0	0	0.949123	0	0
CBAJDB_1243_k141_553084_30	CBAJDB_1243	5_10_2_8.34	0	0	0	0	0	0	0	0.16638	0	0
CBAJDB_1243_k141_488715_1	CBAJDB_1243	5_10_2_8.34	0	0	0	0	0	0	0	2.15265	0	0
CBAJDB_1243_k141_102299_103	CBAJDB_1243	5_10_2_8.34	0	0	0	0	0	0	0	0.656921	0	0
CBAJDB_1243_k141_102299_104	CBAJDB_1243	5_10_2_8.34	0	0	0	0	0	0	0	0.179233	0	0
CBAJDB_1243_k141_507673_2	CBAJDB_1243	5_10_2_8.34	0	0	0	0	0	0	0	0.0911821	0	0
CBAJDB_1243_k141_507673_3	CBAJDB_1243	5_10_2_8.34	0	0	0	0	296.619	0	0	278.409	119.621	69.0356
CBAJDB_108_k141_19313_1	CBAJDB_108	All_MegahitCoAss_bin.108	0	0	0	0	0	0	0	2.79574	5.00505	0
CBAJDB_108_k141_19313_2	CBAJDB_108	All_MegahitCoAss_bin.108	0	0	0	0	0	0	0	0.720024	10.3121	0
CBAJDB_108_k141_19313_3	CBAJDB_108	All_MegahitCoAss_bin.108	0	0	0	0	0	0	0	0.417614	2.39241	0
CBAJDB_108_k141_19313_4	CBAJDB_108	All_MegahitCoAss_bin.108	0	0	0	0	0	0	0	0.589111	1.87493	0
CBAJDB_108_k141_19313_5	CBAJDB_108	All_MegahitCoAss_bin.108	0	0	0	0	0	0	0	0.669969	0	0
CBAJDB_108_k141_19313_7	CBAJDB_108	All_MegahitCoAss_bin.108	0	0	0	0	0	0	0	6.57742	5.98103	0
CBAJDB_108_k141_19313_8	CBAJDB_108	All_MegahitCoAss_bin.108	0	0	0	0	0	0	0	1.75223	0	0
CBAJDB_108_k141_19313_9	CBAJDB_108	All_MegahitCoAss_bin.108	0	0	0	0	0	0	0	0.63596	0	0
CBAJDB_108_k141_19313_10	CBAJDB_108	All_MegahitCoAss_bin.108	0	0	0	0	0	0	0	0.984939	5.64248	0
CBAJDB_108_k141_19313_11	CBAJDB_108	All_MegahitCoAss_bin.108	0	0	0	0	0	0	0	1.55909	3.18988	0
CBAJDB_108_k141_19313_12	CBAJDB_108	All_MegahitCoAss_bin.108	0	0	0	0	0	0	0	1.40769	0	0
CBAJDB_108_k141_19313_13	CBAJDB_108	All_MegahitCoAss_bin.108	0	0	0	0	0	0	0	0.232008	0	0
CBAJDB_108_k141_19313_14	CBAJDB_108	All_MegahitCoAss_bin.108	0	0	0	0	0	0	0	0.754724	3.60303	0
CBAJDB_108_k141_19313_15	CBAJDB_108	All_MegahitCoAss_bin.108	0	0	0	0	0	0	0	1.12869	5.38832	0
CBAJDB_108_k141_19313_16	CBAJDB_108	All_MegahitCoAss_bin.108	0	0	0	0	0	0	0	0.764861	0	0
CBAJDB_108_k141_19313_17	CBAJDB_108	All_MegahitCoAss_bin.108	0	0	0	0.931722	0	0	0	0.618687	0	0
CBAJDB_108_k141_19313_18	CBAJDB_108	All_MegahitCoAss_bin.108	0	0	0	0	0.529677	0	0	0.696023	2.4921	0
CBAJDB_108_k141_19313_19	CBAJDB_108	All_MegahitCoAss_bin.108	0	0	0	0	0	0	0	0.397728	0	0
CBAJDB_108_k141_19313_20	CBAJDB_108	All_MegahitCoAss_bin.108	0	0	0	0	0	0	0	1.64128	0	0
CBAJDB_108_k141_19313_21	CBAJDB_108	All_MegahitCoAss_bin.108	0	0	0	0	0	0	0	1.29694	7.42985	0
CBAJDB_108_k141_19313_22	CBAJDB_108	All_MegahitCoAss_bin.108	0	0	0	0	0	0	0	0.453928	0	0
CBAJDB_108_k141_19313_23	CBAJDB_108	All_MegahitCoAss_bin.108	0	0	0	0	0	0	0	0.316374	0	0
CBAJDB_108_k141_19313_24	CBAJDB_108	All_MegahitCoAss_bin.108	0	0	0	0	0	0	0	2.0126	0	0
CBAJDB_108_k141_19313_25	CBAJDB_108	All_MegahitCoAss_bin.108	0	0	0	0	0	0	0	3.21242	26.2902	4.5518
CBAJDB_108_k141_19313_26	CBAJDB_108	All_MegahitCoAss_bin.108	0	0	0	0	0	0	0	2.43862	1.74629	0
CBAJDB_108_k141_19313_27	CBAJDB_108	All_MegahitCoAss_bin.108	0	0	0	0	0.462263	0	0	2.65754	2.17492	0
CBAJDB_108_k141_19313_28	CBAJDB_108	All_MegahitCoAss_bin.108	0	0	0	0	0	0	0	1.40374	0	0
CBAJDB_108_k141_19313_29	CBAJDB_108	All_MegahitCoAss_bin.108	0	0	0	0	0.350682	0	0	1.26724	0	0
CBAJDB_108_k141_19313_31	CBAJDB_108	All_MegahitCoAss_bin.108	0	0	0	0	0	0	0	0.888541	0	0
CBAJDB_108_k141_19313_32	CBAJDB_108	All_MegahitCoAss_bin.108	0	0	0	0	0	0	0	0.949123	0	0
CBAJDB_108_k141_19313_33	CBAJDB_108	All_MegahitCoAss_bin.108	0	0	0	0	0	0	0	1.58588	0	0
CBAJDB_108_k141_19313_34	CBAJDB_108	All_MegahitCoAss_bin.108	0	0	0	0	0	0	0	1.13895	0	0
CBAJDB_108_k141_19313_35	CBAJDB_108	All_MegahitCoAss_bin.108	0	0	0	0	0	0	0	5.37523	5.92181	0
CBAJDB_108_k141_19313_36	CBAJDB_108	All_MegahitCoAss_bin.108	0	0	0	0	0	0	0	2.79539	2.42638	5.88133
CBAJDB_108_k141_19313_37	CBAJDB_108	All_MegahitCoAss_bin.108	0	0	0	0	0	0	0	2.03714	2.65234	0
CBAJDB_108_k141_19313_38	CBAJDB_108	All_MegahitCoAss_bin.108	0	0	0	0	0.356584	0	0	3.51428	5.03313	0
CBAJDB_108_k141_19313_39	CBAJDB_108	All_MegahitCoAss_bin.108	0	0	0	0	0	0	0	1.40374	0	0
CBAJDB_108_k141_19313_40	CBAJDB_108	All_MegahitCoAss_bin.108	0	0	0	0	0.765797	0	0	1.76102	0	0
CBAJDB_108_k141_19313_41	CBAJDB_108	All_MegahitCoAss_bin.108	0	0	0	0	0	0	0	2.8801	0	0
CBAJDB_108_k141_19313_42	CBAJDB_108	All_MegahitCoAss_bin.108	0	0	0	0	0	0	0	2.74746	3.14791	0
CBAJDB_108_k141_19313_43	CBAJDB_108	All_MegahitCoAss_bin.108	0	0	0	0	0	0	0	2.73609	8.2497	0
CBAJDB_108_k141_19313_44	CBAJDB_108	All_MegahitCoAss_bin.108	0	0	0	0	0	0	0	0.946732	0	0
CBAJDB_108_k141_19313_45	CBAJDB_108	All_MegahitCoAss_bin.108	0	0	0	0	0	0	0	3.30783	7.89575	0
CBAJDB_108_k141_19313_46	CBAJDB_108	All_MegahitCoAss_bin.108	0	0	0	0	0	0	0	3.82965	5.22361	0
CBAJDB_108_k141_23413_10	CBAJDB_108	All_MegahitCoAss_bin.108	0	0	0	0	0	0	0	0.197921	0	0
CBAJDB_108_k141_23413_12	CBAJDB_108	All_MegahitCoAss_bin.108	0	0	0	0	0	0	0	0.0718785	0	0
CBAJDB_108_k141_35452_1	CBAJDB_108	All_MegahitCoAss_bin.108	0	0	0	0	0	0	0	0.611142	5.83515	0
CBAJDB_108_k141_35452_2	CBAJDB_108	All_MegahitCoAss_bin.108	0	0	0	0	0	0	0	6.9483	2.05181	2.13146
CBAJDB_108_k141_35452_3	CBAJDB_108	All_MegahitCoAss_bin.108	0	0	0	0	0	0	0	3.35311	13.0971	0
CBAJDB_108_k141_35452_4	CBAJDB_108	All_MegahitCoAss_bin.108	0	0	0	0	0	0	0	1.64415	9.41895	0
CBAJDB_108_k141_35452_5	CBAJDB_108	All_MegahitCoAss_bin.108	0	0	0	0	0	0	0	1.41831	0	0
CBAJDB_108_k141_35452_6	CBAJDB_108	All_MegahitCoAss_bin.108	0	0	0	0	0	0	0	3.79649	0	0
CBAJDB_108_k141_35452_8	CBAJDB_108	All_MegahitCoAss_bin.108	0	0	0	0	0	0	0	0.071755	0	0
CBAJDB_108_k141_68845_2	CBAJDB_108	All_MegahitCoAss_bin.108	0	0	0	0	0	0	0	0.321242	0	0
CBAJDB_108_k141_68845_3	CBAJDB_108	All_MegahitCoAss_bin.108	0	0	0	0	0	0	0	0.116004	0	0
CBAJDB_108_k141_68845_4	CBAJDB_108	All_MegahitCoAss_bin.108	0	0	0	0	0	0	0	0.549492	0	0
CBAJDB_108_k141_81508_1	CBAJDB_108	All_MegahitCoAss_bin.108	0	0	0	0	0	0	0	2.24294	3.05935	0
CBAJDB_108_k141_81508_2	CBAJDB_108	All_MegahitCoAss_bin.108	0	0	0	0	0	0	0	1.08943	10.4018	0
CBAJDB_108_k141_81508_3	CBAJDB_108	All_MegahitCoAss_bin.108	0	0	0	0	0	0	0	1.54672	17.7216	0
CBAJDB_108_k141_81508_4	CBAJDB_108	All_MegahitCoAss_bin.108	0	0	0	0	0	0	0	0.577347	5.51247	0
CBAJDB_108_k141_81508_5	CBAJDB_108	All_MegahitCoAss_bin.108	0	0	0	0	0	0	0	0.905669	0	0
CBAJDB_108_k141_81508_7	CBAJDB_108	All_MegahitCoAss_bin.108	0	0	0	0	0.189593	0	0	1.61938	0.892026	0
CBAJDB_108_k141_81508_8	CBAJDB_108	All_MegahitCoAss_bin.108	0	0	0	0	0	0	0	0.676689	0	0
CBAJDB_108_k141_81508_10	CBAJDB_108	All_MegahitCoAss_bin.108	0	0	0	0	0	0	0	0.928031	0	0
CBAJDB_108_k141_81508_11	CBAJDB_108	All_MegahitCoAss_bin.108	0	0	0	1.57228	0	0	0	0.261009	0	0
CBAJDB_108_k141_81508_12	CBAJDB_108	All_MegahitCoAss_bin.108	0	0	0	0	0	0	0	0.344187	0	0
CBAJDB_108_k141_81508_13	CBAJDB_108	All_MegahitCoAss_bin.108	0	0	0	0	0	0	0	0.465049	5.32831	0
CBAJDB_108_k141_81508_14	CBAJDB_108	All_MegahitCoAss_bin.108	0	0	0	0	0	0	0	2.24524	0	0
CBAJDB_108_k141_81508_16	CBAJDB_108	All_MegahitCoAss_bin.108	0	0	0	0	0	0	0	1.6377	0	0
CBAJDB_108_k141_81508_17	CBAJDB_108	All_MegahitCoAss_bin.108	0	0	0	0	0	0	0	0.494218	3.53907	0
CBAJDB_108_k141_81508_18	CBAJDB_108	All_MegahitCoAss_bin.108	0	0	0	0	0	0	0	0.588189	0	0
CBAJDB_108_k141_81508_20	CBAJDB_108	All_MegahitCoAss_bin.108	0	0	0	0	0.977864	0	0	0.160621	0	0
CBAJDB_108_k141_81508_21	CBAJDB_108	All_MegahitCoAss_bin.108	0	0	0	0	0	0	0	0.535403	0	0
CBAJDB_108_k141_81508_22	CBAJDB_108	All_MegahitCoAss_bin.108	0	0	0	0	0	0	0	0.0653543	0	0
CBAJDB_108_k141_81508_24	CBAJDB_108	All_MegahitCoAss_bin.108	0	0	0	0	0	0	0	0.218646	0	0
CBAJDB_108_k141_81508_25	CBAJDB_108	All_MegahitCoAss_bin.108	0	0	0	0	0	0	0	0.298296	2.13608	0
CBAJDB_108_k141_81508_26	CBAJDB_108	All_MegahitCoAss_bin.108	0	0	0	0	0	0	0	0	53.1647	0
CBAJDB_108_k141_81508_29	CBAJDB_108	All_MegahitCoAss_bin.108	0	0	0	0	0	0	0	0.485598	0	0
CBAJDB_108_k141_81508_30	CBAJDB_108	All_MegahitCoAss_bin.108	0	0	0	0	0	0	0	0.477273	4.55698	0
CBAJDB_108_k141_88502_2	CBAJDB_108	All_MegahitCoAss_bin.108	0	0	0	0	0	0	0	0.835228	0	0
CBAJDB_108_k141_88502_3	CBAJDB_108	All_MegahitCoAss_bin.108	0	0	0	0	0	0	0	0.182364	0	0
CBAJDB_108_k141_88502_4	CBAJDB_108	All_MegahitCoAss_bin.108	0	0	0	0	0	0	0	0.101363	0	0
CBAJDB_108_k141_88502_7	CBAJDB_108	All_MegahitCoAss_bin.108	0	0	0	0	0	0	0	0.367942	0	0
CBAJDB_108_k141_88502_8	CBAJDB_108	All_MegahitCoAss_bin.108	0	0	0	0	0	0	0	0.370038	1.51419	0
CBAJDB_108_k141_88502_9	CBAJDB_108	All_MegahitCoAss_bin.108	0	0	0	0	0	0	0	8.64029	6.87475	0
CBAJDB_108_k141_88502_10	CBAJDB_108	All_MegahitCoAss_bin.108	0	0	0	0	0	0	0	0	7.76757	0
CBAJDB_108_k141_88502_11	CBAJDB_108	All_MegahitCoAss_bin.108	0	0	0	0	0	0	0	2.64685	0	0
CBAJDB_108_k141_88502_12	CBAJDB_108	All_MegahitCoAss_bin.108	0	0	0	0	0	0	0	0.773359	0	0
CBAJDB_108_k141_88502_13	CBAJDB_108	All_MegahitCoAss_bin.108	0	0	0	0	0	0	0	1.54672	0	0
CBAJDB_108_k141_88502_14	CBAJDB_108	All_MegahitCoAss_bin.108	0	0	0	0	0	0	0	0.44427	0	0
CBAJDB_108_k141_88502_15	CBAJDB_108	All_MegahitCoAss_bin.108	0	0	0	0	0	0	0	1.92006	0	0
CBAJDB_108_k141_88502_16	CBAJDB_108	All_MegahitCoAss_bin.108	0	0	0	0	0	0	0	4.06527	0	0
CBAJDB_108_k141_88502_17	CBAJDB_108	All_MegahitCoAss_bin.108	0	0	0	0	0	0	0	3.3144	0	0
CBAJDB_108_k141_88502_18	CBAJDB_108	All_MegahitCoAss_bin.108	0	0	0	0	0	0	0	1.42046	8.13746	0
CBAJDB_108_k141_88502_19	CBAJDB_108	All_MegahitCoAss_bin.108	0	0	0	0	0	0	0	0.696023	0	0
CBAJDB_108_k141_88502_20	CBAJDB_108	All_MegahitCoAss_bin.108	0	0	0	0	0	0	0	0.580019	0	0
CBAJDB_108_k141_88502_21	CBAJDB_108	All_MegahitCoAss_bin.108	0	0	0	0	0	0	0	3.0189	28.8242	0
CBAJDB_108_k141_88502_22	CBAJDB_108	All_MegahitCoAss_bin.108	0	0	0	0	0	0	0	2.71178	0	0
CBAJDB_108_k141_88502_23	CBAJDB_108	All_MegahitCoAss_bin.108	0	0	0	0	0	0	0	1.61097	0	0
CBAJDB_108_k141_88502_24	CBAJDB_108	All_MegahitCoAss_bin.108	0	0	0	0	0	0	0	0.159395	0	0
CBAJDB_108_k141_117653_2	CBAJDB_108	All_MegahitCoAss_bin.108	0	0	0	0	0	0	0	0.133851	0	0
CBAJDB_108_k141_120517_1	CBAJDB_108	All_MegahitCoAss_bin.108	0	0	0	0	0	0	0	0.928031	0	0
CBAJDB_108_k141_120517_7	CBAJDB_108	All_MegahitCoAss_bin.108	0	0	0	0	0	0	0	0.747073	0	0
CBAJDB_108_k141_120517_8	CBAJDB_108	All_MegahitCoAss_bin.108	0	0	0	0	0	0	0	0.769289	6.29582	0
CBAJDB_108_k141_120517_9	CBAJDB_108	All_MegahitCoAss_bin.108	0	0	0	0	0	0	0	0.870029	0	0
CBAJDB_108_k141_120517_10	CBAJDB_108	All_MegahitCoAss_bin.108	0	0	0	0	0	0	0	5.43708	6.62718	1.14741
CBAJDB_108_k141_120517_11	CBAJDB_108	All_MegahitCoAss_bin.108	0	0	0	0	0	0	0	5.25773	2.15145	0.744989
CBAJDB_108_k141_120517_12	CBAJDB_108	All_MegahitCoAss_bin.108	0	0	0	0	0	0	0	6.3615	4.28748	0
CBAJDB_108_k141_120517_13	CBAJDB_108	All_MegahitCoAss_bin.108	0	0	0	0	0.65527	0	0	6.88848	6.16601	0
CBAJDB_108_k141_120517_14	CBAJDB_108	All_MegahitCoAss_bin.108	0	0	0	0	0	0	0	0.147307	0	0
CBAJDB_108_k141_120517_15	CBAJDB_108	All_MegahitCoAss_bin.108	0	0	0	0	0	0	0	0.215265	0	0
CBAJDB_108_k141_128362_1	CBAJDB_108	All_MegahitCoAss_bin.108	0	0	0	0	0	0	0	0.264313	0	0
CBAJDB_108_k141_128362_3	CBAJDB_108	All_MegahitCoAss_bin.108	0	0	0	0	0	0	0	0.542356	0	0
CBAJDB_108_k141_128362_4	CBAJDB_108	All_MegahitCoAss_bin.108	0	0	0	0	0	0	0	2.20887	3.9544	0
CBAJDB_108_k141_128362_5	CBAJDB_108	All_MegahitCoAss_bin.108	0	0	0	0	0	0	0	0.116652	6.68272	0
CBAJDB_108_k141_128362_6	CBAJDB_108	All_MegahitCoAss_bin.108	0	0	0	0	0	0	0	0.137826	3.94788	0
CBAJDB_108_k141_128362_8	CBAJDB_108	All_MegahitCoAss_bin.108	0	0	0	0	0	0	0	0.59236	0	0
CBAJDB_108_k141_128362_10	CBAJDB_108	All_MegahitCoAss_bin.108	0	0	0	0	0	0	0	1.80365	0	0
CBAJDB_108_k141_128362_11	CBAJDB_108	All_MegahitCoAss_bin.108	0	0	0	0	0	0	0	0.888541	0	0
CBAJDB_108_k141_128362_12	CBAJDB_108	All_MegahitCoAss_bin.108	0	0	0	0	0	0	0	1.44005	0	0
CBAJDB_108_k141_128362_13	CBAJDB_108	All_MegahitCoAss_bin.108	0	0	0	0	0	0	0	1.86435	0	0
CBAJDB_108_k141_128362_14	CBAJDB_108	All_MegahitCoAss_bin.108	0	0	0	0	0	0	0	1.42693	0	0
CBAJDB_108_k141_128362_15	CBAJDB_108	All_MegahitCoAss_bin.108	0	0	0	0	0	4.55604	0	1.59598	0	0
CBAJDB_108_k141_128362_16	CBAJDB_108	All_MegahitCoAss_bin.108	0	0	0	0	0	0	0	1.07386	0	0
CBAJDB_108_k141_128362_17	CBAJDB_108	All_MegahitCoAss_bin.108	0	0	0	0	0	0	0	0.390293	0	0
CBAJDB_108_k141_128362_18	CBAJDB_108	All_MegahitCoAss_bin.108	0	0	0	0	0	0	0	0.554355	0	0
CBAJDB_108_k141_128362_19	CBAJDB_108	All_MegahitCoAss_bin.108	0	0	0	0	0	0	0	3.82468	8.88272	0
CBAJDB_108_k141_128362_20	CBAJDB_108	All_MegahitCoAss_bin.108	0	0	0	0	0	0	0	0.66552	0	0
CBAJDB_108_k141_128362_21	CBAJDB_108	All_MegahitCoAss_bin.108	0	0	0	0	0	0	0	0.699354	0	0
CBAJDB_108_k141_128362_22	CBAJDB_108	All_MegahitCoAss_bin.108	0	0	0	0	0	0	0	0.91033	0	0
CBAJDB_108_k141_128362_23	CBAJDB_108	All_MegahitCoAss_bin.108	0	0	0	0	0	0	0	1.73246	0	0
CBAJDB_108_k141_128362_24	CBAJDB_108	All_MegahitCoAss_bin.108	0	0	0	0	0	0	0	1.44005	0	0
CBAJDB_108_k141_128362_25	CBAJDB_108	All_MegahitCoAss_bin.108	0	0	0	0	0	0	0	0.144754	0	0
CBAJDB_108_k141_128362_26	CBAJDB_108	All_MegahitCoAss_bin.108	0	0	0	0	0	0	0	1.80265	6.88464	0
CBAJDB_108_k141_128362_27	CBAJDB_108	All_MegahitCoAss_bin.108	0	0	0	0	0	0	0	1.50041	0	0
CBAJDB_108_k141_128362_28	CBAJDB_108	All_MegahitCoAss_bin.108	0	0	0	0.79358	0	0	0	3.6887	22.6411	0
CBAJDB_108_k141_128362_29	CBAJDB_108	All_MegahitCoAss_bin.108	0	0	0	1.74698	0	0	0	13.9205	24.921	0
CBAJDB_108_k141_128362_31	CBAJDB_108	All_MegahitCoAss_bin.108	0	0	0	0	0	0	0	2.37131	7.54704	0
CBAJDB_108_k141_128362_32	CBAJDB_108	All_MegahitCoAss_bin.108	0	0	0	0	0	0	0	2.39615	9.80497	0
CBAJDB_108_k141_128362_33	CBAJDB_108	All_MegahitCoAss_bin.108	0	0	0	0	0	0	0	1.5186	0	0
CBAJDB_108_k141_128362_34	CBAJDB_108	All_MegahitCoAss_bin.108	0	0	0	0	0	0	0	0	24.4124	0
CBAJDB_108_k141_128362_35	CBAJDB_108	All_MegahitCoAss_bin.108	0	0	0	0	0	0	0	1.53253	5.48718	0
CBAJDB_108_k141_128362_36	CBAJDB_108	All_MegahitCoAss_bin.108	0	0	0	0	0	0	0	2.05078	5.34021	0
CBAJDB_108_k141_128362_37	CBAJDB_108	All_MegahitCoAss_bin.108	0	0	0	0	0	0	0	4.13338	0	0
CBAJDB_108_k141_128362_38	CBAJDB_108	All_MegahitCoAss_bin.108	0	0	0	0	0	0	0	2.29394	1.6848	0
CBAJDB_108_k141_128362_39	CBAJDB_108	All_MegahitCoAss_bin.108	0	0	0	0	0	0	0	1.67716	9.60808	0
CBAJDB_108_k141_128362_40	CBAJDB_108	All_MegahitCoAss_bin.108	0	0	0	0	0	0	0	0.832849	0	0
CBAJDB_108_k141_128362_41	CBAJDB_108	All_MegahitCoAss_bin.108	0	0	0	0	0	0	0	2.03714	0	0
CBAJDB_108_k141_128362_42	CBAJDB_108	All_MegahitCoAss_bin.108	0	0	0	0	0	0	0	1.94651	0	0
CBAJDB_108_k141_128362_43	CBAJDB_108	All_MegahitCoAss_bin.108	0	0	0	0	0	0	0	0.790437	3.77352	0
CBAJDB_108_k141_128362_44	CBAJDB_108	All_MegahitCoAss_bin.108	0	0	0	0	0	0	0	1.59598	0	0
CBAJDB_108_k141_128362_45	CBAJDB_108	All_MegahitCoAss_bin.108	0	0	0	0	0.686221	1.93063	0	2.08525	0	0
CBAJDB_108_k141_128362_46	CBAJDB_108	All_MegahitCoAss_bin.108	0	0	0	0	0	0	0	1.61274	0	0
CBAJDB_108_k141_128362_48	CBAJDB_108	All_MegahitCoAss_bin.108	0	0	0	0	0	0	0	0.677212	0	0
CBAJDB_108_k141_128362_49	CBAJDB_108	All_MegahitCoAss_bin.108	0	0	0	0	0	0	0	0.113328	1.62307	0
CBAJDB_108_k141_128362_50	CBAJDB_108	All_MegahitCoAss_bin.108	0	0	0	0	0	0	0	7.1169	15.3853	0
CBAJDB_108_k141_128362_51	CBAJDB_108	All_MegahitCoAss_bin.108	0	0	0	0	0	0	0	0.123554	0	0
CBAJDB_108_k141_148095_1	CBAJDB_108	All_MegahitCoAss_bin.108	0	0	0	0	1.76151	0	0	0	0	3.82646
CBAJDB_108_k141_170588_2	CBAJDB_108	All_MegahitCoAss_bin.108	0	0	0	0	0	0	0	0.116004	0	0
CBAJDB_108_k141_170588_3	CBAJDB_108	All_MegahitCoAss_bin.108	0	0	0	0	0	0	0	0.179233	0	0
CBAJDB_108_k141_170588_4	CBAJDB_108	All_MegahitCoAss_bin.108	0	0	0	0	1.42834	0	0	0	0	0
CBAJDB_108_k141_214793_2	CBAJDB_108	All_MegahitCoAss_bin.108	0	0	0	0	0	6.78008	0	1.38545	2.83461	0
CBAJDB_108_k141_214793_3	CBAJDB_108	All_MegahitCoAss_bin.108	0	0	0	0	0	0	0	0.888541	0	0
CBAJDB_108_k141_214793_4	CBAJDB_108	All_MegahitCoAss_bin.108	0	0	0	0	0	0	0	0.155247	0	0
CBAJDB_108_k141_214793_5	CBAJDB_108	All_MegahitCoAss_bin.108	0	0	0	0	0	0	0	0.623305	0	0
CBAJDB_108_k141_214793_8	CBAJDB_108	All_MegahitCoAss_bin.108	0	0	0	0	0	0	0	0	6.68272	0
CBAJDB_108_k141_214793_9	CBAJDB_108	All_MegahitCoAss_bin.108	0	0	0	0	0	0	0	0.266846	0	0
CBAJDB_108_k141_214793_10	CBAJDB_108	All_MegahitCoAss_bin.108	0	0	0	0	0	0	0	3.69843	8.82809	0
CBAJDB_108_k141_214793_11	CBAJDB_108	All_MegahitCoAss_bin.108	0	0	0	0	0	0	0	0.620219	0	0
CBAJDB_108_k141_214793_12	CBAJDB_108	All_MegahitCoAss_bin.108	0	0	0	0	0	0	0	0.793566	2.84134	0
CBAJDB_108_k141_214793_13	CBAJDB_108	All_MegahitCoAss_bin.108	0	0	0	0	0	0	0	1.17088	0	0
CBAJDB_108_k141_214793_14	CBAJDB_108	All_MegahitCoAss_bin.108	0	0	0	0	0	0	0	2.08259	0	0
CBAJDB_108_k141_214793_15	CBAJDB_108	All_MegahitCoAss_bin.108	0	0	0	0	0	0	0	0.625639	0	0
CBAJDB_108_k141_214793_16	CBAJDB_108	All_MegahitCoAss_bin.108	0	0	0	0	0	0	0	1.22314	0	0
CBAJDB_108_k141_214793_17	CBAJDB_108	All_MegahitCoAss_bin.108	0	0	0	0	0	0	0	8.62464	39.0067	0
CBAJDB_108_k141_214793_18	CBAJDB_108	All_MegahitCoAss_bin.108	0	0	0	0	0	0	0	9.18031	25.7803	0
CBAJDB_108_k141_214793_19	CBAJDB_108	All_MegahitCoAss_bin.108	0	0	0	0	0	0	0	5.52724	14.073	0
CBAJDB_108_k141_214793_20	CBAJDB_108	All_MegahitCoAss_bin.108	0	0	0	0	0	0	0	0.401552	0	0
CBAJDB_108_k141_214793_22	CBAJDB_108	All_MegahitCoAss_bin.108	0	0	0	0	0	0	0	1.95479	0	0
CBAJDB_108_k141_214793_23	CBAJDB_108	All_MegahitCoAss_bin.108	0	0	0	0	0	0	0	1.33045	0	0
CBAJDB_108_k141_214793_24	CBAJDB_108	All_MegahitCoAss_bin.108	0	0	0	0	0	0	0	0.44427	0	0
CBAJDB_108_k141_214793_25	CBAJDB_108	All_MegahitCoAss_bin.108	0	0	0	0	0	0	0	0.732656	0	0
CBAJDB_108_k141_214793_28	CBAJDB_108	All_MegahitCoAss_bin.108	0	0	0	0	0	0	0	2.57298	5.66922	0
CBAJDB_108_k141_214793_29	CBAJDB_108	All_MegahitCoAss_bin.108	0	0	0	0	0	0	0	1.16004	19.9368	0
CBAJDB_108_k141_214793_30	CBAJDB_108	All_MegahitCoAss_bin.108	0	0	0	0	0	0	0	1.41404	0	0
CBAJDB_108_k141_214793_31	CBAJDB_108	All_MegahitCoAss_bin.108	0	0	0	0	0	0	0	0.949123	0	0
CBAJDB_108_k141_214793_32	CBAJDB_108	All_MegahitCoAss_bin.108	0	0	0	0	0	0	0	2.58523	0	0
CBAJDB_108_k141_214793_33	CBAJDB_108	All_MegahitCoAss_bin.108	0	0	0	0	0	0	0	0.928031	0	0
CBAJDB_108_k141_214793_34	CBAJDB_108	All_MegahitCoAss_bin.108	0	0	0	0	0	0	0	0.997713	4.08262	0
CBAJDB_108_k141_214793_35	CBAJDB_108	All_MegahitCoAss_bin.108	0	0	0	0	0	0	0	1.96781	0	0
CBAJDB_108_k141_214793_36	CBAJDB_108	All_MegahitCoAss_bin.108	0	0	0	0	0	0	0	0.542356	0	0
CBAJDB_108_k141_214793_37	CBAJDB_108	All_MegahitCoAss_bin.108	0	0	0	0	0	3.95192	0	4.61452	0	0
CBAJDB_108_k141_214793_38	CBAJDB_108	All_MegahitCoAss_bin.108	0	0	0	0	0	0	0	4.39594	4.19721	0
CBAJDB_108_k141_214793_39	CBAJDB_108	All_MegahitCoAss_bin.108	0	0	0	0	0.643658	0	0	1.16298	3.02837	0
CBAJDB_108_k141_214793_40	CBAJDB_108	All_MegahitCoAss_bin.108	0	0	0	0	0	0	0	0.603053	0	0
CBAJDB_108_k141_214793_42	CBAJDB_108	All_MegahitCoAss_bin.108	0	0	0	0	0	0	0	1.12869	2.69416	0
CBAJDB_108_k141_214793_43	CBAJDB_108	All_MegahitCoAss_bin.108	0	0	0	0	0	0	0	1.10383	0	0
CBAJDB_108_k141_214793_45	CBAJDB_108	All_MegahitCoAss_bin.108	0	0	0	0	0	0	0	3.66994	7.24973	0
CBAJDB_108_k141_214793_46	CBAJDB_108	All_MegahitCoAss_bin.108	0	0	0	0	0	0	0	7.09852	10.5625	0
CBAJDB_108_k141_214793_47	CBAJDB_108	All_MegahitCoAss_bin.108	0	0	0	0	0	0	0	7.1591	4.27216	0
CBAJDB_108_k141_214793_48	CBAJDB_108	All_MegahitCoAss_bin.108	0	0	0	0	0	0	0	7.66126	0	0
CBAJDB_108_k141_214793_49	CBAJDB_108	All_MegahitCoAss_bin.108	0	0	0	0	0	1.89232	0	8.78315	23.7342	0
CBAJDB_108_k141_214793_50	CBAJDB_108	All_MegahitCoAss_bin.108	0	0	0	0	0	0	0	1.14808	2.05534	0
CBAJDB_108_k141_214793_51	CBAJDB_108	All_MegahitCoAss_bin.108	0	0	0	0	0.314659	0	1.68575	2.79098	2.96091	0
CBAJDB_108_k141_214793_52	CBAJDB_108	All_MegahitCoAss_bin.108	0	0	0	0	0	0	0	1.99391	0	0
CBAJDB_108_k141_214793_53	CBAJDB_108	All_MegahitCoAss_bin.108	0	0	0	0	0	0	0	3.27006	7.80559	0
CBAJDB_108_k141_214793_54	CBAJDB_108	All_MegahitCoAss_bin.108	0	0	0	0	0	0	0	3.21242	0	0
CBAJDB_108_k141_214793_55	CBAJDB_108	All_MegahitCoAss_bin.108	0	0	0	0	0	0	0	1.44267	0	0
CBAJDB_108_k141_214793_56	CBAJDB_108	All_MegahitCoAss_bin.108	0	0	0	0	0	0	0	1.12592	5.86376	0
CBAJDB_108_k141_214793_57	CBAJDB_108	All_MegahitCoAss_bin.108	0	0	0	0	0	0	0	1.24396	5.09024	0
CBAJDB_108_k141_214793_58	CBAJDB_108	All_MegahitCoAss_bin.108	0	0	0	0	0	0	0	1.34714	0	0
CBAJDB_108_k141_214793_59	CBAJDB_108	All_MegahitCoAss_bin.108	0	0	0	0	0	0	0	0.318789	0	0
CBAJDB_108_k141_214793_60	CBAJDB_108	All_MegahitCoAss_bin.108	0	0	0	0	0	0	0	0.874076	5.56375	0
CBAJDB_108_k141_214793_61	CBAJDB_108	All_MegahitCoAss_bin.108	0	0	0	0	0	0	0	0.146531	0	0
CBAJDB_108_k141_214793_65	CBAJDB_108	All_MegahitCoAss_bin.108	0	0	0	0	0	0	0	0.592113	2.99301	0
CBAJDB_108_k141_214793_66	CBAJDB_108	All_MegahitCoAss_bin.108	0	0	0	0	0	0	0	0.784989	0	0
CBAJDB_108_k141_215164_4	CBAJDB_108	All_MegahitCoAss_bin.108	0	0	0	0	0	0	0	2.17346	0	0
CBAJDB_108_k141_215164_5	CBAJDB_108	All_MegahitCoAss_bin.108	0	0	0	1.59724	0	0	0	2.25379	0	0
CBAJDB_108_k141_215164_6	CBAJDB_108	All_MegahitCoAss_bin.108	0	0	0	0	0.718206	0	0	1.88752	3.37911	0
CBAJDB_108_k141_215164_7	CBAJDB_108	All_MegahitCoAss_bin.108	0	0	0	0	0.297015	0	0	4.00051	2.79487	0
CBAJDB_108_k141_215164_8	CBAJDB_108	All_MegahitCoAss_bin.108	0	0	0	0	1.53622	0	0	7.19154	25.2974	0
CBAJDB_108_k141_215164_9	CBAJDB_108	All_MegahitCoAss_bin.108	0	0	0	1.25157	0	0	0	5.71362	14.8782	0
CBAJDB_108_k141_215164_10	CBAJDB_108	All_MegahitCoAss_bin.108	0	0	0	0	0	3.54987	0	4.97406	0	0
CBAJDB_108_k141_215164_11	CBAJDB_108	All_MegahitCoAss_bin.108	0	0	0	0	0	0	0	0.300442	0	0
CBAJDB_108_k141_215164_12	CBAJDB_108	All_MegahitCoAss_bin.108	0	0	0	0	0.945148	0	0	5.12315	8.89373	0
CBAJDB_108_k141_215164_13	CBAJDB_108	All_MegahitCoAss_bin.108	0	0	0	0	0	0	0	3.73187	0	0
CBAJDB_108_k141_215164_14	CBAJDB_108	All_MegahitCoAss_bin.108	0	0	0	0	0.354595	0	0	4.36835	5.00505	0
CBAJDB_108_k141_215164_15	CBAJDB_108	All_MegahitCoAss_bin.108	0	0	0	0	0	0	0	2.26293	0	0
CBAJDB_108_k141_215164_16	CBAJDB_108	All_MegahitCoAss_bin.108	0	0	0	0	0	0	0	3.59883	4.29517	0
CBAJDB_108_k141_215164_17	CBAJDB_108	All_MegahitCoAss_bin.108	0	0	0	0	0	0	0	2.8402	0	0
CBAJDB_108_k141_215164_18	CBAJDB_108	All_MegahitCoAss_bin.108	0	0	0	0	0	0	0	2.17108	3.65812	8.86696
CBAJDB_108_k141_215164_19	CBAJDB_108	All_MegahitCoAss_bin.108	0	0	0	0	0	0	0	2.49661	0	0
CBAJDB_108_k141_215164_20	CBAJDB_108	All_MegahitCoAss_bin.108	0	0	0	0	0	0	0	2.61009	9.34536	0
CBAJDB_108_k141_215164_21	CBAJDB_108	All_MegahitCoAss_bin.108	0	0	0	0	0	0	0	1.59091	0	0
CBAJDB_108_k141_215164_22	CBAJDB_108	All_MegahitCoAss_bin.108	0	0	0	0	0.451589	0	0	3.11542	2.1247	0
CBAJDB_108_k141_215164_23	CBAJDB_108	All_MegahitCoAss_bin.108	0	0	0	0	0	0	0	3.54117	6.99536	7.26691
CBAJDB_108_k141_215164_24	CBAJDB_108	All_MegahitCoAss_bin.108	0	0	0	0	0.938172	0	0	6.31815	0	0
CBAJDB_108_k141_215164_25	CBAJDB_108	All_MegahitCoAss_bin.108	0	0	0	0	0	0	0	5.08817	2.7499	0
CBAJDB_108_k141_215164_26	CBAJDB_108	All_MegahitCoAss_bin.108	0	0	0	0	0	0	0	5.76815	0	0
CBAJDB_108_k141_215164_27	CBAJDB_108	All_MegahitCoAss_bin.108	0	0	0	0	0.602476	0	0	24.3443	11.3384	0
CBAJDB_108_k141_215164_28	CBAJDB_108	All_MegahitCoAss_bin.108	0	0	0	0	0	0	0	19.8757	51.1746	11.0752
CBAJDB_108_k141_215164_29	CBAJDB_108	All_MegahitCoAss_bin.108	0	0	0	0	0	0	0	16.7046	9.20159	0
CBAJDB_108_k141_215164_30	CBAJDB_108	All_MegahitCoAss_bin.108	0	0	0	0.783691	1.58408	0	0	28.2312	37.265	0
CBAJDB_108_k141_215164_31	CBAJDB_108	All_MegahitCoAss_bin.108	0	0	0	0	0	0	0	4.8419	34.6726	0
CBAJDB_108_k141_215164_32	CBAJDB_108	All_MegahitCoAss_bin.108	0	0	0	0	0	0	0	6.32749	9.06217	0
CBAJDB_108_k141_215164_33	CBAJDB_108	All_MegahitCoAss_bin.108	0	0	0	0	1.00096	0	0	6.08335	4.70947	0
CBAJDB_108_k141_215164_34	CBAJDB_108	All_MegahitCoAss_bin.108	0	0	0	1.40933	0	0	0	4.21123	6.70144	0
CBAJDB_108_k141_215164_35	CBAJDB_108	All_MegahitCoAss_bin.108	0	0	0	0	0	0	0	4.14163	0	0
CBAJDB_108_k141_215164_36	CBAJDB_108	All_MegahitCoAss_bin.108	0	0	0	0	0	0	0	5.11364	32.5498	0
CBAJDB_108_k141_215164_37	CBAJDB_108	All_MegahitCoAss_bin.108	0	0	0	0	0.527479	0	0	9.61725	4.96351	0
CBAJDB_108_k141_215164_38	CBAJDB_108	All_MegahitCoAss_bin.108	0	0	0	0	0	0	0	4.10768	9.80497	0
CBAJDB_108_k141_215164_39	CBAJDB_108	All_MegahitCoAss_bin.108	0	0	0	0	0	0	0	5.93855	0	0
CBAJDB_108_k141_215164_40	CBAJDB_108	All_MegahitCoAss_bin.108	0	0	0	0	0	0	0	9.96579	0	0
CBAJDB_108_k141_215164_41	CBAJDB_108	All_MegahitCoAss_bin.108	0	0	0	0	0	0	0	5.78235	0	0
CBAJDB_108_k141_215164_42	CBAJDB_108	All_MegahitCoAss_bin.108	0	0	0	0	0.710181	0	0	2.09974	3.34136	0
CBAJDB_108_k141_215164_43	CBAJDB_108	All_MegahitCoAss_bin.108	0	0	0	0	0	0	0	4.47228	1.73112	0
CBAJDB_108_k141_215164_44	CBAJDB_108	All_MegahitCoAss_bin.108	0	0	0	0	0	0	0	3.21242	0	0
CBAJDB_108_k141_215164_45	CBAJDB_108	All_MegahitCoAss_bin.108	0	0	0	0	0	0	0	1.50341	19.1393	0
CBAJDB_108_k141_215164_46	CBAJDB_108	All_MegahitCoAss_bin.108	0	0	0	0	0	0	0	3.33389	15.0782	0
CBAJDB_108_k141_215164_47	CBAJDB_108	All_MegahitCoAss_bin.108	0	0	0	0	0	0	0	2.6227	5.77877	0
CBAJDB_108_k141_215164_48	CBAJDB_108	All_MegahitCoAss_bin.108	0	0	0	0	0	0	0	4.40959	22.2896	0
CBAJDB_108_k141_215164_49	CBAJDB_108	All_MegahitCoAss_bin.108	0	0	0	0	0	0	0	4.48901	7.79287	0
CBAJDB_108_k141_215164_50	CBAJDB_108	All_MegahitCoAss_bin.108	0	0	0	0	0	0	0	7.28397	11.1275	0
CBAJDB_108_k141_215164_51	CBAJDB_108	All_MegahitCoAss_bin.108	0	0	0	0	0.683454	0	0	2.58202	3.21561	0
CBAJDB_108_k141_215164_52	CBAJDB_108	All_MegahitCoAss_bin.108	0	0	0	0	0.989279	0	0	3.41241	0	0
CBAJDB_108_k141_215164_53	CBAJDB_108	All_MegahitCoAss_bin.108	0	0	0	0	0.957007	1.79498	0	16.0863	13.508	0
CBAJDB_108_k141_215164_54	CBAJDB_108	All_MegahitCoAss_bin.108	0	0	0	0	0	0	0	11.4507	96.4682	0
CBAJDB_108_k141_239124_7	CBAJDB_108	All_MegahitCoAss_bin.108	0	0	0	0	0	0	0	0.335433	0	0
CBAJDB_108_k141_239124_9	CBAJDB_108	All_MegahitCoAss_bin.108	0	0	0	0	0	0	0	0.159395	0	0
CBAJDB_108_k141_239124_11	CBAJDB_108	All_MegahitCoAss_bin.108	0	0	0	0	0	0	0	0.10819	0	0
CBAJDB_108_k141_239124_12	CBAJDB_108	All_MegahitCoAss_bin.108	0	0	0	0	0	0	0	0.0822075	0	0
CBAJDB_108_k141_239124_13	CBAJDB_108	All_MegahitCoAss_bin.108	0	0	0	0	0	0	0	0.109323	0	0
CBAJDB_108_k141_239124_21	CBAJDB_108	All_MegahitCoAss_bin.108	0	0	0	0	0	0	0	0.360012	0	0
CBAJDB_108_k141_239124_22	CBAJDB_108	All_MegahitCoAss_bin.108	0	0	0	0	0	0	0	2.13553	13.5933	0
CBAJDB_108_k141_239124_23	CBAJDB_108	All_MegahitCoAss_bin.108	0	0	0	0	0	0	0	0.971195	0	0
CBAJDB_108_k141_239124_24	CBAJDB_108	All_MegahitCoAss_bin.108	0	0	0	0	0	0	0	1.44005	0	0
CBAJDB_108_k141_239124_25	CBAJDB_108	All_MegahitCoAss_bin.108	0	0	0	0	0	0	0	3.63143	9.45618	0
CBAJDB_108_k141_239124_26	CBAJDB_108	All_MegahitCoAss_bin.108	0	0	0	0	0.856043	0	0	3.37466	4.02763	0
CBAJDB_108_k141_239124_27	CBAJDB_108	All_MegahitCoAss_bin.108	0	0	0	0	0.155027	0	0	0.662071	0.729394	0
CBAJDB_108_k141_239124_28	CBAJDB_108	All_MegahitCoAss_bin.108	0	0	0	0	0	0	0	0.631552	0	0
CBAJDB_108_k141_239124_31	CBAJDB_108	All_MegahitCoAss_bin.108	0	0	0	0	0	0	0	0.113175	0	0
CBAJDB_108_k141_239124_33	CBAJDB_108	All_MegahitCoAss_bin.108	0	0	0	0	0	0	0	0.280278	0	0
CBAJDB_108_k141_239124_34	CBAJDB_108	All_MegahitCoAss_bin.108	0	0	0	0	0	0	0	0.0700695	0	0
CBAJDB_108_k141_239124_39	CBAJDB_108	All_MegahitCoAss_bin.108	0	0	0	0	0	0	0	0.149682	0	0
CBAJDB_108_k141_239124_40	CBAJDB_108	All_MegahitCoAss_bin.108	0	0	0	0	0	0	0	0.253099	0	0
CBAJDB_108_k141_239124_41	CBAJDB_108	All_MegahitCoAss_bin.108	0	0	0	0	0	0	0	0.257786	2.46133	0
CBAJDB_108_k141_263143_7	CBAJDB_108	All_MegahitCoAss_bin.108	0	0	0	0	0	0	0	0.441142	0	0
CBAJDB_108_k141_274705_2	CBAJDB_108	All_MegahitCoAss_bin.108	0	0	0	0	0	0	0	0.620219	0	0
CBAJDB_108_k141_274705_3	CBAJDB_108	All_MegahitCoAss_bin.108	0	0	0	0	0.814887	0	0	4.68477	7.66799	0
CBAJDB_108_k141_274705_4	CBAJDB_108	All_MegahitCoAss_bin.108	0	0	0	0	0	0	0	0.515573	0	0
CBAJDB_108_k141_274705_5	CBAJDB_108	All_MegahitCoAss_bin.108	0	0	0	0	0	0	0	0.820088	0	0
CBAJDB_108_k141_274705_6	CBAJDB_108	All_MegahitCoAss_bin.108	0	0	0	0	0	0	0	0.072882	0	0
CBAJDB_108_k141_274705_7	CBAJDB_108	All_MegahitCoAss_bin.108	0	0	0	0	0	0	0	0.133423	0	0
CBAJDB_108_k141_274705_9	CBAJDB_108	All_MegahitCoAss_bin.108	0	0	0	0	0	0	0	0.320011	0	0
CBAJDB_108_k141_274705_13	CBAJDB_108	All_MegahitCoAss_bin.108	0	0	0	0	0	0	0	0.27535	0	0
CBAJDB_108_k141_274705_14	CBAJDB_108	All_MegahitCoAss_bin.108	0	0	0	0	0	0	0	4.8419	0	0
CBAJDB_108_k141_274705_15	CBAJDB_108	All_MegahitCoAss_bin.108	0	0	0	0	0.653585	0	0	5.5825	0	0
CBAJDB_108_k141_274705_16	CBAJDB_108	All_MegahitCoAss_bin.108	0	0	0	0	0	0	0	3.565	0	0
CBAJDB_108_k141_274705_17	CBAJDB_108	All_MegahitCoAss_bin.108	0	0	0	0	0	0	0	1.39205	9.96838	0
CBAJDB_108_k141_274705_18	CBAJDB_108	All_MegahitCoAss_bin.108	0	0	0	0	0	0	0	1.45679	0	0
CBAJDB_108_k141_274705_20	CBAJDB_108	All_MegahitCoAss_bin.108	0	0	0	0	0	0	0	1.54672	4.43039	0
CBAJDB_108_k141_274705_22	CBAJDB_108	All_MegahitCoAss_bin.108	0	0	0	0	1.37059	0	0	2.81411	3.22428	0
CBAJDB_108_k141_274705_23	CBAJDB_108	All_MegahitCoAss_bin.108	0	0	0	0	0	0	0	0.588189	0	0
CBAJDB_108_k141_274705_24	CBAJDB_108	All_MegahitCoAss_bin.108	0	0	0	0	0	0	0	1.36475	7.81834	0
CBAJDB_108_k141_274705_25	CBAJDB_108	All_MegahitCoAss_bin.108	0	0	0	0	0	0	0	1.64307	3.92199	0
CBAJDB_108_k141_274705_26	CBAJDB_108	All_MegahitCoAss_bin.108	0	0	0	0	0	0	0	1.22358	1.52383	0
CBAJDB_108_k141_274705_27	CBAJDB_108	All_MegahitCoAss_bin.108	0	0	0	0	0	0	0	0.642483	0	0
CBAJDB_108_k141_274705_28	CBAJDB_108	All_MegahitCoAss_bin.108	0	0	0	0	0	0	0	1.00529	1.19981	0
CBAJDB_108_k141_274705_29	CBAJDB_108	All_MegahitCoAss_bin.108	0	0	0	0	0	0	0	3.1518	6.44855	0
CBAJDB_108_k141_274705_30	CBAJDB_108	All_MegahitCoAss_bin.108	0	0	0	0	0	0	0	4.64016	3.32279	3.45178
CBAJDB_108_k141_274705_31	CBAJDB_108	All_MegahitCoAss_bin.108	0	0	0	0	0	0	0	3.72445	4.53968	0
CBAJDB_108_k141_274705_32	CBAJDB_108	All_MegahitCoAss_bin.108	0	0	0	0	0	0	0	1.42774	10.224	0
CBAJDB_108_k141_274705_33	CBAJDB_108	All_MegahitCoAss_bin.108	0	0	0	0	0	0	0	3.75853	23.9241	0
CBAJDB_108_k141_274705_34	CBAJDB_108	All_MegahitCoAss_bin.108	0	0	0	0	0	0	0	5.70511	0	0
CBAJDB_108_k141_274705_37	CBAJDB_108	All_MegahitCoAss_bin.108	0	0	0	0	0	0	0	0.105458	3.02072	0
CBAJDB_108_k141_274705_38	CBAJDB_108	All_MegahitCoAss_bin.108	0	0	0	0	0	0	0	0.356935	0	0
CBAJDB_108_k141_293081_2	CBAJDB_108	All_MegahitCoAss_bin.108	0	0	0	0	0	0	0	0.515573	4.92266	0
CBAJDB_108_k141_293081_3	CBAJDB_108	All_MegahitCoAss_bin.108	0	0	0	0	0	0	0	1.22378	0	0
CBAJDB_108_k141_293081_4	CBAJDB_108	All_MegahitCoAss_bin.108	0	0	0	0	0	0	0	0.316374	0	0
CBAJDB_108_k141_293081_5	CBAJDB_108	All_MegahitCoAss_bin.108	0	0	0	0	0	0	0	0.790437	0	0
CBAJDB_108_k141_293081_6	CBAJDB_108	All_MegahitCoAss_bin.108	0	0	0	0	0	0	0	1.1179	4.5744	0
CBAJDB_108_k141_293081_7	CBAJDB_108	All_MegahitCoAss_bin.108	0	0	0	0	0	0	0	0.556819	0	0
CBAJDB_108_k141_293081_10	CBAJDB_108	All_MegahitCoAss_bin.108	0	0	0	0	0	0	0	1.43108	3.7265	0
CBAJDB_108_k141_293081_11	CBAJDB_108	All_MegahitCoAss_bin.108	0	0	0	1.42935	0	0	0	2.37281	0	0
CBAJDB_108_k141_293081_12	CBAJDB_108	All_MegahitCoAss_bin.108	0	0	0	0	0	0	0	4.17614	0	0
CBAJDB_108_k141_293081_13	CBAJDB_108	All_MegahitCoAss_bin.108	0	0	0	0	0	0	0	0.515573	7.38399	0
CBAJDB_108_k141_293081_14	CBAJDB_108	All_MegahitCoAss_bin.108	0	0	0	0	0	0	0	2.15543	15.4349	0
CBAJDB_108_k141_293081_15	CBAJDB_108	All_MegahitCoAss_bin.108	0	0	0	0	0	0	0	1.76102	7.20606	0
CBAJDB_108_k141_293081_16	CBAJDB_108	All_MegahitCoAss_bin.108	0	0	0	0	0.722286	0	0	1.66096	0	0
CBAJDB_108_k141_293081_17	CBAJDB_108	All_MegahitCoAss_bin.108	0	0	0	0	0	0	0	0.136923	0	0
CBAJDB_108_k141_293081_18	CBAJDB_108	All_MegahitCoAss_bin.108	0	0	0	0	0	0	0	0.340446	3.25056	0
CBAJDB_108_k141_327515_3	CBAJDB_108	All_MegahitCoAss_bin.108	0	0	0	0	0	0	0	0.162496	0	0
CBAJDB_108_k141_327515_6	CBAJDB_108	All_MegahitCoAss_bin.108	0	0	0	0	0	0	0	0.958458	0	0
CBAJDB_108_k141_327515_9	CBAJDB_108	All_MegahitCoAss_bin.108	0	0	0	0	0	0	0	0.214161	0	0
CBAJDB_108_k141_327515_10	CBAJDB_108	All_MegahitCoAss_bin.108	0	0	0	0	0	0	0	0.318789	0	0
CBAJDB_108_k141_327515_11	CBAJDB_108	All_MegahitCoAss_bin.108	0	0	0	0	0	0	0	0.761606	0	0
CBAJDB_108_k141_327515_13	CBAJDB_108	All_MegahitCoAss_bin.108	0	0	0	0	0	0	0	5.61498	30.1565	0
CBAJDB_108_k141_327515_14	CBAJDB_108	All_MegahitCoAss_bin.108	0	0	0	0	0	0	0	6.96023	18.1243	0
CBAJDB_108_k141_327515_15	CBAJDB_108	All_MegahitCoAss_bin.108	0	0	0	0	0	0	0	9.55326	7.81834	0
CBAJDB_108_k141_327515_16	CBAJDB_108	All_MegahitCoAss_bin.108	0	0	0	0	0	0	0	0.759298	0	0
CBAJDB_108_k141_327515_17	CBAJDB_108	All_MegahitCoAss_bin.108	0	0	0	0	0	0	0	3.37466	12.0829	0
CBAJDB_108_k141_327515_18	CBAJDB_108	All_MegahitCoAss_bin.108	0	0	0	0	0	0	0	2.32008	0	0
CBAJDB_108_k141_327515_19	CBAJDB_108	All_MegahitCoAss_bin.108	0	0	0	0	0	0	0	1.86123	4.99808	0
CBAJDB_108_k141_327515_20	CBAJDB_108	All_MegahitCoAss_bin.108	0	0	0	0	0	0	0	1.22348	4.67268	0
CBAJDB_108_k141_327515_21	CBAJDB_108	All_MegahitCoAss_bin.108	0	0	0	0	0	0	0	0.962244	0	0
CBAJDB_108_k141_327515_22	CBAJDB_108	All_MegahitCoAss_bin.108	0	0	0	0	0	0	0	2.06632	3.11512	0
CBAJDB_108_k141_327515_23	CBAJDB_108	All_MegahitCoAss_bin.108	0	0	0	0	0	0	0	1.94239	0	2.88986
CBAJDB_108_k141_327515_25	CBAJDB_108	All_MegahitCoAss_bin.108	0	0	0	0.822108	0	0	0	7.09671	7.81834	0
CBAJDB_108_k141_327515_26	CBAJDB_108	All_MegahitCoAss_bin.108	0	0	0	0	0	0	0	2.94094	8.42399	0
CBAJDB_108_k141_327515_28	CBAJDB_108	All_MegahitCoAss_bin.108	0	0	0	0	0	1.62568	0	8.16246	12.2339	0
CBAJDB_108_k141_346456_2	CBAJDB_108	All_MegahitCoAss_bin.108	0	0	0	0	0	0	0	0.345136	0	0
CBAJDB_108_k141_354028_1	CBAJDB_108	All_MegahitCoAss_bin.108	0	0	0	0	0	0	0	6.42483	10.224	0
CBAJDB_108_k141_354028_2	CBAJDB_108	All_MegahitCoAss_bin.108	0	0	0	0	0	0	0	0	26.5824	0
CBAJDB_108_k141_354028_3	CBAJDB_108	All_MegahitCoAss_bin.108	0	0	0	0	0	0	0	1.48156	0	0
CBAJDB_108_k141_354028_4	CBAJDB_108	All_MegahitCoAss_bin.108	0	0	0	0	0	0	0	1.59308	9.77825	0
CBAJDB_108_k141_354028_6	CBAJDB_108	All_MegahitCoAss_bin.108	0	0	0	0	0	0	0	0.809778	0	0
CBAJDB_108_k141_354028_7	CBAJDB_108	All_MegahitCoAss_bin.108	0	0	0	0	0	0	0	1.82406	4.12485	0
CBAJDB_108_k141_354028_8	CBAJDB_108	All_MegahitCoAss_bin.108	0	0	0	0	0	0	0	1.71622	0	0
CBAJDB_108_k141_354028_9	CBAJDB_108	All_MegahitCoAss_bin.108	0	0	0	0	0	0	0	1.00457	0	0
CBAJDB_108_k141_354028_11	CBAJDB_108	All_MegahitCoAss_bin.108	0	0	0	0	0	0	0	0.762765	5.46213	0
CBAJDB_108_k141_354028_12	CBAJDB_108	All_MegahitCoAss_bin.108	0	0	0	0	0	0	0	1.74006	0	0
CBAJDB_108_k141_354028_13	CBAJDB_108	All_MegahitCoAss_bin.108	0	0	0	0.456561	0	0	0	4.24435	0	0
CBAJDB_108_k141_354028_14	CBAJDB_108	All_MegahitCoAss_bin.108	0	0	0	0	0	0	0	6.78259	24.9788	0
CBAJDB_108_k141_354028_15	CBAJDB_108	All_MegahitCoAss_bin.108	0	0	0	0	0	0	0	4.99887	2.98306	2.0659
CBAJDB_108_k141_354028_16	CBAJDB_108	All_MegahitCoAss_bin.108	0	0	0	0	0	0	0	1.52255	12.4605	0
CBAJDB_108_k141_354028_17	CBAJDB_108	All_MegahitCoAss_bin.108	0	0	0	0	0	0	0	2.59889	5.13393	0
CBAJDB_108_k141_354028_18	CBAJDB_108	All_MegahitCoAss_bin.108	0	0	0	0	0	0	0	0.785481	3.74986	0
CBAJDB_108_k141_354028_19	CBAJDB_108	All_MegahitCoAss_bin.108	0	0	0	0	0.305216	0	0	1.10294	2.87204	0
CBAJDB_108_k141_354028_20	CBAJDB_108	All_MegahitCoAss_bin.108	0	0	0	0	0	0	0	0.884776	0	0
CBAJDB_108_k141_354674_1	CBAJDB_108	All_MegahitCoAss_bin.108	0	0	0	0	1.27761	0	0	53.0936	51.0942	0
CBAJDB_108_k141_354674_2	CBAJDB_108	All_MegahitCoAss_bin.108	0	0	0	0	0	0	0	19.2481	29.536	0
CBAJDB_108_k141_354674_3	CBAJDB_108	All_MegahitCoAss_bin.108	0	0	0	0	0	0	3.07468	28.8465	10.801	0
CBAJDB_108_k141_354674_4	CBAJDB_108	All_MegahitCoAss_bin.108	0	0	0	3.06786	0	0	0	16.0425	65.6455	0
CBAJDB_108_k141_354674_5	CBAJDB_108	All_MegahitCoAss_bin.108	0	0	0	1.82293	0	0	0	19.3676	26.0045	0
CBAJDB_108_k141_354674_6	CBAJDB_108	All_MegahitCoAss_bin.108	0	0	0	0	0	0	0	8.04245	11.3295	0
CBAJDB_108_k141_354674_7	CBAJDB_108	All_MegahitCoAss_bin.108	0	0	0	0	0	0	0	5.25645	7.38969	0
CBAJDB_108_k141_354674_9	CBAJDB_108	All_MegahitCoAss_bin.108	0	0	0	0	0	0	0	0.222727	0	0
CBAJDB_108_k141_354674_11	CBAJDB_108	All_MegahitCoAss_bin.108	0	0	0	0	0	0	0	0.313996	0	0
CBAJDB_108_k141_354674_12	CBAJDB_108	All_MegahitCoAss_bin.108	0	0	0	0	0	0	0	0.305944	0	0
CBAJDB_108_k141_354674_13	CBAJDB_108	All_MegahitCoAss_bin.108	0	0	0	0	0	0	0	0.117638	0	0
CBAJDB_108_k141_354674_14	CBAJDB_108	All_MegahitCoAss_bin.108	0	0	0	0	0	0	0	0.133851	0	0
CBAJDB_108_k141_354674_15	CBAJDB_108	All_MegahitCoAss_bin.108	0	0	0	0	0	0	0	0.141086	0	0
CBAJDB_108_k141_354674_16	CBAJDB_108	All_MegahitCoAss_bin.108	0	0	0	0	0	0	0	0.561813	0	0
CBAJDB_108_k141_354674_18	CBAJDB_108	All_MegahitCoAss_bin.108	0	0	0	0	0	0	0	0.349468	0	0
CBAJDB_108_k141_354674_19	CBAJDB_108	All_MegahitCoAss_bin.108	0	0	0	0	0	0	0	0.364331	1.30448	0
CBAJDB_108_k141_354674_20	CBAJDB_108	All_MegahitCoAss_bin.108	0	0	0	0	0	0	0	0.265152	0	0
CBAJDB_108_k141_354674_22	CBAJDB_108	All_MegahitCoAss_bin.108	0	0	0	0	0	0	0	0.196988	0	0
CBAJDB_108_k141_354674_24	CBAJDB_108	All_MegahitCoAss_bin.108	0	0	0	0	0	0	0	0.116327	0	0
CBAJDB_108_k141_354674_25	CBAJDB_108	All_MegahitCoAss_bin.108	0	0	0	0	0	0	0	0.372205	0	0
CBAJDB_108_k141_354674_26	CBAJDB_108	All_MegahitCoAss_bin.108	0	0	0	0	0	0	0	0.311652	0	0
CBAJDB_108_k141_354674_28	CBAJDB_108	All_MegahitCoAss_bin.108	0	0	0	0	0.428021	0	0	0.210916	2.01382	0
CBAJDB_108_k141_354674_29	CBAJDB_108	All_MegahitCoAss_bin.108	0	0	0	0.287832	0	0	0	0.0955639	0	0
CBAJDB_108_k141_354674_30	CBAJDB_108	All_MegahitCoAss_bin.108	0	0	0	0	0	0	0	0.211272	0	0
CBAJDB_108_k141_354674_32	CBAJDB_108	All_MegahitCoAss_bin.108	0	0	0	0	0	0	0	0.24858	7.12027	0
CBAJDB_108_k141_354674_33	CBAJDB_108	All_MegahitCoAss_bin.108	0	0	0	0	0	0	0	2.52404	0	0
CBAJDB_108_k141_354674_34	CBAJDB_108	All_MegahitCoAss_bin.108	0	0	0	0	0	0	0	0.644687	2.05181	0
CBAJDB_108_k141_354674_35	CBAJDB_108	All_MegahitCoAss_bin.108	0	0	0	0	0	0	0	0.541574	0	0
CBAJDB_108_k141_354674_36	CBAJDB_108	All_MegahitCoAss_bin.108	0	0	0	0	0	0	0	0.821536	0	0
CBAJDB_108_k141_354674_37	CBAJDB_108	All_MegahitCoAss_bin.108	0	0	0	0	0	0	0	4.47444	7.12027	0
CBAJDB_108_k141_354674_38	CBAJDB_108	All_MegahitCoAss_bin.108	0	0	0	1.75307	4.42935	0	0	251.587	233.406	7.21627
CBAJDB_108_k141_354674_39	CBAJDB_108	All_MegahitCoAss_bin.108	0	0	0	0	0.754435	0	0	1.30117	1.77479	0
CBAJDB_108_k141_354674_40	CBAJDB_108	All_MegahitCoAss_bin.108	0	0	0	0	0	0	0	1.49913	0	0
CBAJDB_108_k141_354674_41	CBAJDB_108	All_MegahitCoAss_bin.108	0	0	0	0	0	0	0	1.11068	6.3628	0
CBAJDB_108_k141_354674_42	CBAJDB_108	All_MegahitCoAss_bin.108	0	0	0	0	0	0	0	0.526404	0	0
CBAJDB_108_k141_354674_43	CBAJDB_108	All_MegahitCoAss_bin.108	0	0	0	0	0	0	0	0.345136	0	0
CBAJDB_108_k141_354674_44	CBAJDB_108	All_MegahitCoAss_bin.108	0	0	0	0	0	0	0	0.16377	0	0
CBAJDB_108_k141_356279_1	CBAJDB_108	All_MegahitCoAss_bin.108	0	0	0	0	0	0	0	2.23153	0	0
CBAJDB_108_k141_356279_2	CBAJDB_108	All_MegahitCoAss_bin.108	0	0	0	0	0	0	0	2.498	9.17336	0
CBAJDB_108_k141_356279_3	CBAJDB_108	All_MegahitCoAss_bin.108	0	0	0	0	0	0	0	1.04404	0	0
CBAJDB_108_k141_356279_4	CBAJDB_108	All_MegahitCoAss_bin.108	0	0	0	0	0	0	0	1.5759	0	0
CBAJDB_108_k141_356279_5	CBAJDB_108	All_MegahitCoAss_bin.108	0	0	0	0	0	0	0	1.9752	8.08247	0
CBAJDB_108_k141_356279_6	CBAJDB_108	All_MegahitCoAss_bin.108	0	0	0	0	0	0	0	2.4327	7.74243	0
CBAJDB_108_k141_356279_7	CBAJDB_108	All_MegahitCoAss_bin.108	0	0	0	0	0	0	0	2.99392	4.39782	0
CBAJDB_108_k141_356279_8	CBAJDB_108	All_MegahitCoAss_bin.108	0	0	0	0	0	0	0	15.4846	67.2026	0
CBAJDB_108_k141_356279_9	CBAJDB_108	All_MegahitCoAss_bin.108	0	0	0	0.358355	0	0	0	6.84126	10.224	0
CBAJDB_108_k141_356279_10	CBAJDB_108	All_MegahitCoAss_bin.108	0	0	0	0	0	0	0	3.45952	0	0
CBAJDB_108_k141_356279_11	CBAJDB_108	All_MegahitCoAss_bin.108	0	0	0	0	0	0	0	2.13379	17.4629	0
CBAJDB_108_k141_356279_12	CBAJDB_108	All_MegahitCoAss_bin.108	0	0	0	0	0	0	0	4.33885	7.76757	0
CBAJDB_108_k141_387602_4	CBAJDB_108	All_MegahitCoAss_bin.108	0	0	0	0	0	0	0	0	12.6583	0
CBAJDB_108_k141_390693_2	CBAJDB_108	All_MegahitCoAss_bin.108	0	0	0	0	0	0	0	0.762069	4.36572	0
CBAJDB_108_k141_390693_3	CBAJDB_108	All_MegahitCoAss_bin.108	0	0	0	0	0	0	0	0.944828	0	0
CBAJDB_108_k141_390693_4	CBAJDB_108	All_MegahitCoAss_bin.108	0	0	0	0	0	0	0	7.18476	19.2936	0
CBAJDB_108_k141_390693_5	CBAJDB_108	All_MegahitCoAss_bin.108	0	0	0	0	0	0	0	3.73286	6.68272	0
CBAJDB_108_k141_390693_6	CBAJDB_108	All_MegahitCoAss_bin.108	0	0	0	0	0	0	0	4.24845	10.3568	0
CBAJDB_108_k141_390693_7	CBAJDB_108	All_MegahitCoAss_bin.108	0	0	0	0	0	0	0	4.96464	4.18254	0
CBAJDB_108_k141_390693_8	CBAJDB_108	All_MegahitCoAss_bin.108	0	0	0	0	0	0	0	5.97906	5.26963	0
CBAJDB_108_k141_390693_9	CBAJDB_108	All_MegahitCoAss_bin.108	0	0	0	0	0	0	0	4.35015	0	0
CBAJDB_108_k141_390693_10	CBAJDB_108	All_MegahitCoAss_bin.108	0	0	0	0	0	0	0	0.515573	0	0
CBAJDB_108_k141_390693_11	CBAJDB_108	All_MegahitCoAss_bin.108	0	0	0	0	0	0	0	1.13147	0	0
CBAJDB_108_k141_390693_12	CBAJDB_108	All_MegahitCoAss_bin.108	0	0	0	0	0	0	0	0.223722	2.13608	0
CBAJDB_108_k141_390693_13	CBAJDB_108	All_MegahitCoAss_bin.108	0	0	0	0	0	0	0	0.511782	0	0
CBAJDB_108_k141_390693_18	CBAJDB_108	All_MegahitCoAss_bin.108	0	0	0	0	0	0	0	0.0812479	0	0
CBAJDB_108_k141_390693_20	CBAJDB_108	All_MegahitCoAss_bin.108	0	0	0	0	0	0	0	0.379649	0	0
CBAJDB_108_k141_390693_21	CBAJDB_108	All_MegahitCoAss_bin.108	0	0	0	0	0	0	0	2.39778	5.72347	0
CBAJDB_108_k141_390693_22	CBAJDB_108	All_MegahitCoAss_bin.108	0	0	0	0	0	0	0	1.48558	0	0
CBAJDB_108_k141_390693_23	CBAJDB_108	All_MegahitCoAss_bin.108	0	0	0	0	0	0	0	1.03115	0	0
CBAJDB_108_k141_390693_24	CBAJDB_108	All_MegahitCoAss_bin.108	0	0	0	0	0	0	0	1.22378	0	0
CBAJDB_108_k141_390693_25	CBAJDB_108	All_MegahitCoAss_bin.108	0	0	0	0	0	0	0	0.393976	0	0
CBAJDB_108_k141_390693_26	CBAJDB_108	All_MegahitCoAss_bin.108	0	0	0	0	0	0	0	0.971195	0	0
CBAJDB_108_k141_390693_27	CBAJDB_108	All_MegahitCoAss_bin.108	0	0	0	0	0	0	0	1.11612	0	0
CBAJDB_108_k141_390693_28	CBAJDB_108	All_MegahitCoAss_bin.108	0	0	0	2.3009	0	0	0	1.65518	0	0
CBAJDB_108_k141_390693_29	CBAJDB_108	All_MegahitCoAss_bin.108	0	0	0	0	0	0	0	5.59011	9.41895	0
CBAJDB_108_k141_390693_30	CBAJDB_108	All_MegahitCoAss_bin.108	0	0	0	0	0	0	0	4.08853	16.7302	0
CBAJDB_108_k141_390693_31	CBAJDB_108	All_MegahitCoAss_bin.108	0	0	0	0	0	0	0	2.56761	2.16312	0
CBAJDB_108_k141_390693_32	CBAJDB_108	All_MegahitCoAss_bin.108	0	0	0	0	0	0	0	1.11068	0	0
CBAJDB_108_k141_390693_33	CBAJDB_108	All_MegahitCoAss_bin.108	0	0	0	0	0	0	0	4.33373	7.52331	0
CBAJDB_108_k141_390693_34	CBAJDB_108	All_MegahitCoAss_bin.108	0	0	0	0	0	0	0	4.33473	3.02837	0
CBAJDB_108_k141_390693_35	CBAJDB_108	All_MegahitCoAss_bin.108	0	0	0	0	0	0	0	23.7881	75.7093	0
CBAJDB_108_k141_390693_36	CBAJDB_108	All_MegahitCoAss_bin.108	0	0	0	0	0	0	0	2.50568	0	0
CBAJDB_108_k141_390693_38	CBAJDB_108	All_MegahitCoAss_bin.108	0	0	0	0	0.404205	0	0	3.91721	5.70528	0
CBAJDB_108_k141_390693_39	CBAJDB_108	All_MegahitCoAss_bin.108	0	0	0	0	0	0	0	2.43862	17.4629	0
CBAJDB_108_k141_407621_1	CBAJDB_108	All_MegahitCoAss_bin.108	0	0	0	0	0	0	0	1.21804	0	0
CBAJDB_108_k141_407621_2	CBAJDB_108	All_MegahitCoAss_bin.108	0	0	0	0	0	0	0	1.10522	0	0
CBAJDB_108_k141_407621_3	CBAJDB_108	All_MegahitCoAss_bin.108	0	0	0	0	1.8291	0	0	1.80265	0	0
CBAJDB_108_k141_407621_4	CBAJDB_108	All_MegahitCoAss_bin.108	0	0	0	0	0	0	0	0.971195	0	0
CBAJDB_108_k141_407621_5	CBAJDB_108	All_MegahitCoAss_bin.108	0	0	0	0	0.36012	0	0	5.61945	3.38869	0
CBAJDB_108_k141_407621_6	CBAJDB_108	All_MegahitCoAss_bin.108	0	0	0	0	0	0	0	6.14892	0	0
CBAJDB_108_k141_407621_7	CBAJDB_108	All_MegahitCoAss_bin.108	0	0	0	0	0	0	0	6.63358	12.9553	0
CBAJDB_108_k141_407621_8	CBAJDB_108	All_MegahitCoAss_bin.108	0	0	0	0	0.72024	4.05268	0	5.442	0	0
CBAJDB_108_k141_407621_9	CBAJDB_108	All_MegahitCoAss_bin.108	0	0	0	0	0	0	0	18.0698	34.5059	0
CBAJDB_108_k141_407621_10	CBAJDB_108	All_MegahitCoAss_bin.108	0	0	0	0	1.58903	0	0	9.65732	67.2866	0
CBAJDB_108_k141_407621_11	CBAJDB_108	All_MegahitCoAss_bin.108	0	0	0	0	0.434606	0	0	10.2083	20.448	0
CBAJDB_108_k141_407621_12	CBAJDB_108	All_MegahitCoAss_bin.108	0	0	0	0	0	0	0	13.4641	3.26832	0
CBAJDB_108_k141_407621_13	CBAJDB_108	All_MegahitCoAss_bin.108	0	0	0	0	1.24022	0	0	8.75971	11.6703	0
CBAJDB_108_k141_407621_14	CBAJDB_108	All_MegahitCoAss_bin.108	0	0	0	0	0	0	0	3.7287	0	0
CBAJDB_108_k141_407621_15	CBAJDB_108	All_MegahitCoAss_bin.108	0	0	0	0	0	0	0	3.13211	0	0
CBAJDB_108_k141_407621_16	CBAJDB_108	All_MegahitCoAss_bin.108	0	0	0	0	0	0	0	5.54355	3.52863	0
CBAJDB_108_k141_407621_17	CBAJDB_108	All_MegahitCoAss_bin.108	0	0	0	0	0	0	0	1.35589	0	0
CBAJDB_108_k141_407621_18	CBAJDB_108	All_MegahitCoAss_bin.108	0	0	0	0	0	0	0	1.12169	2.4715	0
CBAJDB_108_k141_407621_19	CBAJDB_108	All_MegahitCoAss_bin.108	0	0	0	0	0	0	0	1.44005	0	0
CBAJDB_108_k141_407621_20	CBAJDB_108	All_MegahitCoAss_bin.108	0	0	0	0	0	0	0	2.27789	3.10703	0
CBAJDB_108_k141_407621_21	CBAJDB_108	All_MegahitCoAss_bin.108	0	0	0	0	0	0	0	1.3105	2.50252	0
CBAJDB_108_k141_407621_22	CBAJDB_108	All_MegahitCoAss_bin.108	0	0	0	0	0	0	0	2.39092	0	0
CBAJDB_108_k141_407621_23	CBAJDB_108	All_MegahitCoAss_bin.108	0	0	0	0.698791	0	0	0	3.36411	6.64559	0
CBAJDB_108_k141_407621_24	CBAJDB_108	All_MegahitCoAss_bin.108	0	0	0	0	0	0	0	3.0357	2.35011	0
CBAJDB_108_k141_407621_25	CBAJDB_108	All_MegahitCoAss_bin.108	0	0	0	0	0	0	0	2.58985	0	0
CBAJDB_108_k141_407621_26	CBAJDB_108	All_MegahitCoAss_bin.108	0	0	0	0	0	0	0	0.0845373	0	0
CBAJDB_108_k141_407621_33	CBAJDB_108	All_MegahitCoAss_bin.108	0	0	0	0	0	0	0	11.8379	18.8379	9.78458
CBAJDB_108_k141_407621_34	CBAJDB_108	All_MegahitCoAss_bin.108	0	0	0	0	0	0	0	18.1977	53.4617	0
CBAJDB_108_k141_407621_35	CBAJDB_108	All_MegahitCoAss_bin.108	0	0	0	0	0	0	0	23.8637	25.8919	0
CBAJDB_108_k141_407621_36	CBAJDB_108	All_MegahitCoAss_bin.108	0	0	0	0	0	0	0	15.2929	8.42399	0
CBAJDB_108_k141_407621_37	CBAJDB_108	All_MegahitCoAss_bin.108	0	0	0	0	1.45283	0	0	19.0909	61.5192	0
CBAJDB_108_k141_407621_38	CBAJDB_108	All_MegahitCoAss_bin.108	0	0	0	0	3.38993	0	0	23.9432	95.6965	0
CBAJDB_108_k141_407621_39	CBAJDB_108	All_MegahitCoAss_bin.108	0	0	0	0	0	0	0	2.12546	3.3823	0
CBAJDB_108_k141_407621_42	CBAJDB_108	All_MegahitCoAss_bin.108	0	0	0	0	1.10541	0	0	2.72357	0	0
CBAJDB_108_k141_407621_43	CBAJDB_108	All_MegahitCoAss_bin.108	0	0	0	0	0	0	0	1.96268	6.24651	0
CBAJDB_108_k141_407621_44	CBAJDB_108	All_MegahitCoAss_bin.108	0	0	0	0	0	0	0	7.49564	8.76342	0.505756
CBAJDB_108_k141_407621_45	CBAJDB_108	All_MegahitCoAss_bin.108	0	0	0	0.417189	0	0	0	6.23305	11.9025	0
CBAJDB_108_k141_410570_1	CBAJDB_108	All_MegahitCoAss_bin.108	0	0	0	0	0	0	0	0.355416	0	0
CBAJDB_108_k141_410570_2	CBAJDB_108	All_MegahitCoAss_bin.108	0	0	0	0	0	0	0	2.37281	4.53108	0
CBAJDB_108_k141_410570_3	CBAJDB_108	All_MegahitCoAss_bin.108	0	0	0	0	0	0	0	0.155826	0	0
CBAJDB_108_k141_410570_4	CBAJDB_108	All_MegahitCoAss_bin.108	0	0	0	0	0	0	0	0.254126	0	0
CBAJDB_108_k141_410570_5	CBAJDB_108	All_MegahitCoAss_bin.108	0	0	0	0	0	0	0	0	43.4984	0
CBAJDB_108_k141_410570_6	CBAJDB_108	All_MegahitCoAss_bin.108	0	0	0	0	0	0	0	0.33013	0	0
CBAJDB_108_k141_410570_7	CBAJDB_108	All_MegahitCoAss_bin.108	0	0	0	0	0	0	0	0.340909	0	0
CBAJDB_108_k141_410570_8	CBAJDB_108	All_MegahitCoAss_bin.108	0	0	0	0	0	0	0	0.233957	0	0
CBAJDB_108_k141_410570_10	CBAJDB_108	All_MegahitCoAss_bin.108	0	0	0	0	0	0	0	0.711842	0	0
CBAJDB_108_k141_410570_12	CBAJDB_108	All_MegahitCoAss_bin.108	0	0	0	0	0	0	0	0.540601	0	0
CBAJDB_108_k141_410570_13	CBAJDB_108	All_MegahitCoAss_bin.108	0	0	0	0	0	0	0	0.533692	0	0
CBAJDB_108_k141_410570_14	CBAJDB_108	All_MegahitCoAss_bin.108	0	0	0	0	0	0	0	0.725234	0	0
CBAJDB_108_k141_410570_15	CBAJDB_108	All_MegahitCoAss_bin.108	0	0	0	0	0	0	0	1.79619	0	0
CBAJDB_108_k141_410570_16	CBAJDB_108	All_MegahitCoAss_bin.108	0	0	0	0	0	0	0	0.26642	0	0
CBAJDB_108_k141_410570_18	CBAJDB_108	All_MegahitCoAss_bin.108	0	0	0	0	0	0	0	9.22338	14.6774	0
CBAJDB_108_k141_410570_19	CBAJDB_108	All_MegahitCoAss_bin.108	0	0	0	0	0.506464	0	0	2.4957	4.76576	0
CBAJDB_108_k141_410570_20	CBAJDB_108	All_MegahitCoAss_bin.108	0	0	0	0	0	0	7.60941	2.56634	0	0
CBAJDB_108_k141_410570_21	CBAJDB_108	All_MegahitCoAss_bin.108	0	0	0	0	0	0	0	5.24751	6.26286	0
CBAJDB_108_k141_441310_1	CBAJDB_108	All_MegahitCoAss_bin.108	0	0	0	0	0	0	0	0.14253	0	0
CBAJDB_108_k141_441310_4	CBAJDB_108	All_MegahitCoAss_bin.108	0	0	0	0	0	0	0	0.0395468	0	0
CBAJDB_108_k141_441310_9	CBAJDB_108	All_MegahitCoAss_bin.108	0	0	0	0	0	0	0	0.22883	0	0
CBAJDB_108_k141_441310_13	CBAJDB_108	All_MegahitCoAss_bin.108	0	0	0	0	0	0	0	0.673571	0	0
CBAJDB_108_k141_441310_15	CBAJDB_108	All_MegahitCoAss_bin.108	0	0	0	0	0	0	0	0.150221	0	0
CBAJDB_108_k141_441310_16	CBAJDB_108	All_MegahitCoAss_bin.108	0	0	0	0	0	0	0	0.388478	0	0
CBAJDB_108_k141_441310_22	CBAJDB_108	All_MegahitCoAss_bin.108	0	0	0	0	0	0	0	0.38668	0	0
CBAJDB_108_k141_441310_23	CBAJDB_108	All_MegahitCoAss_bin.108	0	0	0	0	0	0	0	0.398994	0	0
CBAJDB_108_k141_441310_24	CBAJDB_108	All_MegahitCoAss_bin.108	0	0	0	0	0	0	0	0.363143	0	0
CBAJDB_108_k141_441310_25	CBAJDB_108	All_MegahitCoAss_bin.108	0	0	0	0	0	0	0	0.223722	0	0
CBAJDB_108_k141_441310_26	CBAJDB_108	All_MegahitCoAss_bin.108	0	0	0	0	0	0	0	2.81411	0	0
CBAJDB_108_k141_441310_27	CBAJDB_108	All_MegahitCoAss_bin.108	0	0	0	0	0	0	0	0.718476	0	0
CBAJDB_108_k141_441310_28	CBAJDB_108	All_MegahitCoAss_bin.108	0	0	0	0	0	0	0	0.0930098	0	0
CBAJDB_108_k141_441310_29	CBAJDB_108	All_MegahitCoAss_bin.108	0	0	0	0	0	0	0	12.7344	5.36415	0
CBAJDB_108_k141_441310_30	CBAJDB_108	All_MegahitCoAss_bin.108	0	0	0	0	0	0	0	5.60974	0	0
CBAJDB_108_k141_441310_31	CBAJDB_108	All_MegahitCoAss_bin.108	0	0	0	0	0	0	0	0.503149	0	0
CBAJDB_108_k141_441310_32	CBAJDB_108	All_MegahitCoAss_bin.108	0	0	0	0	0	0	0	0.294094	0	0
CBAJDB_108_k141_441310_33	CBAJDB_108	All_MegahitCoAss_bin.108	0	0	0	0	0	0	0	0.289006	0	0
CBAJDB_108_k141_441310_34	CBAJDB_108	All_MegahitCoAss_bin.108	0	0	0	0	0	0	0	0.11048	0	0
CBAJDB_108_k141_441310_35	CBAJDB_108	All_MegahitCoAss_bin.108	0	0	0	0	0	0	0	0.174369	0	0
CBAJDB_108_k141_441310_36	CBAJDB_108	All_MegahitCoAss_bin.108	0	0	0	0	0	0	0	0.300442	0	0
CBAJDB_108_k141_444001_3	CBAJDB_108	All_MegahitCoAss_bin.108	0	0	0	0	0	0	0	0.483723	0	0
CBAJDB_108_k141_444001_4	CBAJDB_108	All_MegahitCoAss_bin.108	0	0	0	0	0	0	0	2.00633	0	0
CBAJDB_108_k141_444001_5	CBAJDB_108	All_MegahitCoAss_bin.108	0	0	0	0	0	0	0	0.963725	3.0672	0
CBAJDB_108_k141_444001_6	CBAJDB_108	All_MegahitCoAss_bin.108	0	0	0	2.37325	0	0	0	13.0012	45.1399	0
CBAJDB_108_k141_444001_7	CBAJDB_108	All_MegahitCoAss_bin.108	0	0	0	0	0	0	0	16.153	33.8549	0
CBAJDB_108_k141_444001_8	CBAJDB_108	All_MegahitCoAss_bin.108	0	0	0	0	1.22824	0	0	12.1048	11.5575	6.0031
CBAJDB_108_k141_444001_9	CBAJDB_108	All_MegahitCoAss_bin.108	0	0	0	5.0313	0	0	0	11.6932	71.7724	0
CBAJDB_108_k141_444001_10	CBAJDB_108	All_MegahitCoAss_bin.108	0	0	0	0	1.80315	0	0	21.0288	59.3861	0
CBAJDB_108_k141_444001_11	CBAJDB_108	All_MegahitCoAss_bin.108	0	0	0	2.64805	0	0	0	16.265	25.1833	0
CBAJDB_108_k141_444001_12	CBAJDB_108	All_MegahitCoAss_bin.108	0	0	0	0	0	0	0	14.4559	18.4032	0
CBAJDB_108_k141_444001_13	CBAJDB_108	All_MegahitCoAss_bin.108	0	0	0	0	1.16093	0	0	10.2973	27.3106	0
CBAJDB_108_k141_444001_14	CBAJDB_108	All_MegahitCoAss_bin.108	0	0	0	0	0	0	0	23.0114	16.2749	0
CBAJDB_108_k141_444001_15	CBAJDB_108	All_MegahitCoAss_bin.108	0	0	0	0	0	0	0	14.9148	34.1773	0
CBAJDB_108_k141_444001_16	CBAJDB_108	All_MegahitCoAss_bin.108	0	0	0	0	0	0	0	9.82621	28.146	0
CBAJDB_108_k141_444001_17	CBAJDB_108	All_MegahitCoAss_bin.108	0	0	0	0	0	0	0	6.45095	0	0
CBAJDB_108_k141_444001_18	CBAJDB_108	All_MegahitCoAss_bin.108	0	0	0	0	0	0	0	6.89266	11.6137	0
CBAJDB_108_k141_444001_19	CBAJDB_108	All_MegahitCoAss_bin.108	0	0	0	0	0	0	0	19.2566	39.8735	0
CBAJDB_108_k141_444001_20	CBAJDB_108	All_MegahitCoAss_bin.108	0	0	0	0	0	0	0	12.7978	19.2936	0
CBAJDB_108_k141_444001_21	CBAJDB_108	All_MegahitCoAss_bin.108	0	0	0	0	0	0	0	9.97287	35.7076	0
CBAJDB_108_k141_444001_22	CBAJDB_108	All_MegahitCoAss_bin.108	0	0	0	0	1.31054	0	0	9.47166	43.1621	0
CBAJDB_108_k141_444001_23	CBAJDB_108	All_MegahitCoAss_bin.108	0	0	0	0	0	0	0	24.7852	48.6263	0
CBAJDB_108_k141_444001_24	CBAJDB_108	All_MegahitCoAss_bin.108	0	0	0	0	0	0	0	21.1264	21.1095	0
CBAJDB_108_k141_444001_25	CBAJDB_108	All_MegahitCoAss_bin.108	0	0	0	0	0	0	0	15.9091	18.9874	0
CBAJDB_108_k141_444001_26	CBAJDB_108	All_MegahitCoAss_bin.108	0	0	0	0	0	0	0	18.5924	40.966	0
CBAJDB_108_k141_444001_27	CBAJDB_108	All_MegahitCoAss_bin.108	0	0	0	0	0	0	0	24.3686	23.9774	0
CBAJDB_108_k141_444001_28	CBAJDB_108	All_MegahitCoAss_bin.108	0	0	0	0	0	0	0	16.1972	39.1282	0
CBAJDB_108_k141_444001_29	CBAJDB_108	All_MegahitCoAss_bin.108	0	0	0	0	0	0	0	11.3001	18.764	0
CBAJDB_108_k141_444001_30	CBAJDB_108	All_MegahitCoAss_bin.108	0	0	0	0	0	0	0	8.00904	16.3864	0
CBAJDB_108_k141_444001_31	CBAJDB_108	All_MegahitCoAss_bin.108	0	0	0	0	0	0	0	19.3528	48.6263	0
CBAJDB_108_k141_444001_32	CBAJDB_108	All_MegahitCoAss_bin.108	0	0	0	0	0	0	0	12.4328	45.6567	0
CBAJDB_108_k141_444001_33	CBAJDB_108	All_MegahitCoAss_bin.108	0	0	0	0	0	0	0	15.7461	78.4398	0
CBAJDB_108_k141_451572_3	CBAJDB_108	All_MegahitCoAss_bin.108	0	0	0	0	0	0	0	0.0798497	0	0
CBAJDB_108_k141_466741_4	CBAJDB_108	All_MegahitCoAss_bin.108	0	0	0	0	0	0	0	0.684613	0	0
CBAJDB_108_k141_466741_8	CBAJDB_108	All_MegahitCoAss_bin.108	0	0	0	0	0	0	0	0.231365	0	0
CBAJDB_108_k141_505829_9	CBAJDB_108	All_MegahitCoAss_bin.108	0	0	0	0	0	0	0	0.261554	0	0
CBAJDB_108_k141_505829_16	CBAJDB_108	All_MegahitCoAss_bin.108	0	0	0	0	0	0	0	0.120698	0	0
CBAJDB_108_k141_505829_18	CBAJDB_108	All_MegahitCoAss_bin.108	0	0	0	0	0	0	0	0	2.30483	0
CBAJDB_108_k141_505829_21	CBAJDB_108	All_MegahitCoAss_bin.108	0	0	0	0	0	0	0	0.379649	0	0
CBAJDB_108_k141_505829_24	CBAJDB_108	All_MegahitCoAss_bin.108	0	0	0	0	0	0	0	0.0940572	0	0
CBAJDB_108_k141_505829_25	CBAJDB_108	All_MegahitCoAss_bin.108	0	0	0	0	0	0	0	0.202725	0	0
CBAJDB_108_k141_505829_31	CBAJDB_108	All_MegahitCoAss_bin.108	0	0	0	0	0	0	0	1.07331	0	0
CBAJDB_108_k141_505829_32	CBAJDB_108	All_MegahitCoAss_bin.108	0	0	0	0	0	0	0	0.140139	0	0
CBAJDB_108_k141_505829_34	CBAJDB_108	All_MegahitCoAss_bin.108	0	0	0	0	0	0	0	0.207768	0	0
CBAJDB_108_k141_505829_36	CBAJDB_108	All_MegahitCoAss_bin.108	0	0	0	0	0	0	0	2.26964	13.0022	0
CBAJDB_108_k141_505829_37	CBAJDB_108	All_MegahitCoAss_bin.108	0	0	0	0	0	0	0	0.825324	4.72809	0
CBAJDB_108_k141_505829_38	CBAJDB_108	All_MegahitCoAss_bin.108	0	0	0	0	0	0	0	1.21341	2.89638	0
CBAJDB_108_k141_505829_39	CBAJDB_108	All_MegahitCoAss_bin.108	0	0	0	0	0	0	0	1.24948	0	0
CBAJDB_108_k141_505829_40	CBAJDB_108	All_MegahitCoAss_bin.108	0	0	0	0	0	0	0	0.862839	0	0
CBAJDB_108_k141_505829_43	CBAJDB_108	All_MegahitCoAss_bin.108	0	0	0	0	0	0	0	0.304828	0	0
CBAJDB_108_k141_505829_44	CBAJDB_108	All_MegahitCoAss_bin.108	0	0	0	0	0	0	0	0.449047	0	0
CBAJDB_108_k141_505829_46	CBAJDB_108	All_MegahitCoAss_bin.108	0	0	0	0	0	0	0	0.411442	0	0
CBAJDB_108_k141_508268_1	CBAJDB_108	All_MegahitCoAss_bin.108	0	0	0	0	0	0	0	1.03115	0	0
CBAJDB_108_k141_508268_2	CBAJDB_108	All_MegahitCoAss_bin.108	0	0	0	0	0	0	0	1.46531	3.49768	0
CBAJDB_108_k141_508268_3	CBAJDB_108	All_MegahitCoAss_bin.108	0	0	0	0	0	0	0	1.70983	1.48413	0
CBAJDB_108_k141_508268_4	CBAJDB_108	All_MegahitCoAss_bin.108	0	0	0	0	0	0	0	0.822885	0	0
CBAJDB_108_k141_508268_5	CBAJDB_108	All_MegahitCoAss_bin.108	0	0	0	0	0	0	0	1.58742	0	0
CBAJDB_108_k141_508268_6	CBAJDB_108	All_MegahitCoAss_bin.108	0	0	0	0	0	0	0	0.544714	0	0
CBAJDB_108_k141_508268_7	CBAJDB_108	All_MegahitCoAss_bin.108	0	0	0	0	0	0	0	0.244935	0	0
CBAJDB_108_k141_508268_8	CBAJDB_108	All_MegahitCoAss_bin.108	0	0	0	0	0	0	0	0.439594	0	0
CBAJDB_108_k141_508268_9	CBAJDB_108	All_MegahitCoAss_bin.108	0	0	0	0	0	0	0	1.65243	2.15145	0
CBAJDB_108_k141_508268_10	CBAJDB_108	All_MegahitCoAss_bin.108	0	0	0	0	0	0	0	0.217507	6.23024	0
CBAJDB_108_k141_508268_11	CBAJDB_108	All_MegahitCoAss_bin.108	0	0	0	0	0	0	0	0.334985	0	0
CBAJDB_108_k141_508268_12	CBAJDB_108	All_MegahitCoAss_bin.108	0	0	0	0	0	0	0	1.62059	3.57076	0
CBAJDB_108_k141_508268_13	CBAJDB_108	All_MegahitCoAss_bin.108	0	0	0	0	0	0	0	0.542356	0	0
CBAJDB_108_k141_508268_14	CBAJDB_108	All_MegahitCoAss_bin.108	0	0	0	0	0	0	0	0.360012	5.15606	0
CBAJDB_108_k141_508268_15	CBAJDB_108	All_MegahitCoAss_bin.108	0	0	0	0	0.214191	0	0	0.985105	1.00776	0
CBAJDB_108_k141_508268_16	CBAJDB_108	All_MegahitCoAss_bin.108	0	0	0	0	0	0	0	1.33423	0	0
CBAJDB_108_k141_508268_17	CBAJDB_108	All_MegahitCoAss_bin.108	0	0	0	0	0	0	0	1.44718	0	0
CBAJDB_108_k141_508268_18	CBAJDB_108	All_MegahitCoAss_bin.108	0	0	0	0	0	0	0	1.99295	2.59481	0
CBAJDB_108_k141_508268_19	CBAJDB_108	All_MegahitCoAss_bin.108	0	0	0	0	0	0	0	0.228204	2.17888	0
CBAJDB_108_k141_508268_20	CBAJDB_108	All_MegahitCoAss_bin.108	0	0	0	0	0	0	0	1.22828	0	0
CBAJDB_108_k141_508268_21	CBAJDB_108	All_MegahitCoAss_bin.108	0	0	0	0	0	0	0	2.26003	2.8146	0
CBAJDB_108_k141_508268_22	CBAJDB_108	All_MegahitCoAss_bin.108	0	0	0	0	0	0	0	0.800904	0	0
CBAJDB_108_k141_508268_23	CBAJDB_108	All_MegahitCoAss_bin.108	0	0	0	0.360408	1.45699	0	0	10.2908	11.9963	0
CBAJDB_108_k141_508268_24	CBAJDB_108	All_MegahitCoAss_bin.108	0	0	0	0	0	0	0	1.54672	0	0
CBAJDB_108_k141_508268_25	CBAJDB_108	All_MegahitCoAss_bin.108	0	0	0	0	0	0	0	1.8059	0	0
CBAJDB_108_k141_508268_26	CBAJDB_108	All_MegahitCoAss_bin.108	0	0	0	0	0	0	0	0.603053	4.31843	0
CBAJDB_108_k141_508268_27	CBAJDB_108	All_MegahitCoAss_bin.108	0	0	0	0	0	0	0	0.32883	0	0
CBAJDB_108_k141_508268_28	CBAJDB_108	All_MegahitCoAss_bin.108	0	0	0	0	0	0	0	0.623305	0	0
CBAJDB_108_k141_508268_29	CBAJDB_108	All_MegahitCoAss_bin.108	0	0	0	0	0	0	0	0.732656	3.49768	0
CBAJDB_108_k141_508268_30	CBAJDB_108	All_MegahitCoAss_bin.108	0	0	0	0	0.334973	0	0	1.65065	3.15206	0
CBAJDB_108_k141_508268_31	CBAJDB_108	All_MegahitCoAss_bin.108	0	0	0	0	0.700399	0	0	6.55758	6.59067	0
CBAJDB_108_k141_508268_32	CBAJDB_108	All_MegahitCoAss_bin.108	0	0	0	0	0	0	0	4.42772	0	0
CBAJDB_108_k141_508268_33	CBAJDB_108	All_MegahitCoAss_bin.108	0	0	0	0	0.945148	0	0	3.26018	13.3406	0
CBAJDB_108_k141_508268_34	CBAJDB_108	All_MegahitCoAss_bin.108	0	0	0	1.25782	0	0	0	15.0341	5.98103	10.3553
CBAJDB_108_k141_508268_40	CBAJDB_108	All_MegahitCoAss_bin.108	0	0	0	0	0	0	0	0.109898	0	0
CBAJDB_108_k141_508268_43	CBAJDB_108	All_MegahitCoAss_bin.108	0	0	0	0	0	0	0	0.556819	0	0
CBAJDB_108_k141_508268_44	CBAJDB_108	All_MegahitCoAss_bin.108	0	0	0	0	0	0	0	0.855766	4.90248	0
CBAJDB_108_k141_508268_45	CBAJDB_108	All_MegahitCoAss_bin.108	0	0	0	0	0	0	0	2.27789	0	0
CBAJDB_108_k141_513174_3	CBAJDB_108	All_MegahitCoAss_bin.108	0	0	0	0	0	0	0	0.16313	0	0
CBAJDB_108_k141_513174_4	CBAJDB_108	All_MegahitCoAss_bin.108	0	0	0	0	0	0	0	0.265996	0	0
CBAJDB_108_k141_513174_5	CBAJDB_108	All_MegahitCoAss_bin.108	0	0	0	0	0	0	0	0.23594	0	0
CBAJDB_108_k141_513174_9	CBAJDB_108	All_MegahitCoAss_bin.108	0	0	0	0	0	0	0	0.178468	0	0
CBAJDB_108_k141_513174_13	CBAJDB_108	All_MegahitCoAss_bin.108	0	0	0	0	0	0	0	1.01857	0	0
CBAJDB_108_k141_513174_14	CBAJDB_108	All_MegahitCoAss_bin.108	0	0	0	0	0	0	0	0.122109	0	0
CBAJDB_108_k141_513174_18	CBAJDB_108	All_MegahitCoAss_bin.108	0	0	0	0	0	0	0	0.37287	0	0
CBAJDB_108_k141_513174_20	CBAJDB_108	All_MegahitCoAss_bin.108	0	0	0	0	0	0	0	0.24858	0	0
CBAJDB_108_k141_527246_6	CBAJDB_108	All_MegahitCoAss_bin.108	0	0	0	0	0	0	0	0.155247	0	0
CBAJDB_108_k141_527246_7	CBAJDB_108	All_MegahitCoAss_bin.108	0	0	0	0	2.18236	0	0	0	0	0
CBAJDB_108_k141_554943_2	CBAJDB_108	All_MegahitCoAss_bin.108	0	0	0	0	0	0	0	0.190691	0	0
CBAJDB_108_k141_554943_3	CBAJDB_108	All_MegahitCoAss_bin.108	0	0	0	0	0	0	0	0.148441	0	0
CBAJDB_108_k141_554943_4	CBAJDB_108	All_MegahitCoAss_bin.108	0	0	0	0	0	0	0	0.330565	0	0
CBAJDB_108_k141_564146_3	CBAJDB_108	All_MegahitCoAss_bin.108	0	0	0	0	0	0	0	1.28102	0	0
CBAJDB_108_k141_564146_4	CBAJDB_108	All_MegahitCoAss_bin.108	0	0	0	0	0	0	0	0.336786	0	0
CBAJDB_108_k141_564146_6	CBAJDB_108	All_MegahitCoAss_bin.108	0	0	0	0	0	0	0	0.690271	0	0
CBAJDB_108_k141_564146_7	CBAJDB_108	All_MegahitCoAss_bin.108	0	0	0	0	0	0	0	0.313406	0	0
CBAJDB_108_k141_564146_8	CBAJDB_108	All_MegahitCoAss_bin.108	0	0	0	0	0	0	0	0.420417	0	0
CBAJDB_108_k141_564146_9	CBAJDB_108	All_MegahitCoAss_bin.108	0	0	0	0	0	0	0	0.978783	0	0
CBAJDB_108_k141_564146_12	CBAJDB_108	All_MegahitCoAss_bin.108	0	0	0	0	0	0	0	0.596591	0	0
CBAJDB_108_k141_564146_13	CBAJDB_108	All_MegahitCoAss_bin.108	0	0	0	0	0	0	0	0.790936	2.26554	2.35349
CBAJDB_108_k141_564146_14	CBAJDB_108	All_MegahitCoAss_bin.108	0	0	0	0	0	4.29608	0	4.38934	0	0
CBAJDB_108_k141_564146_15	CBAJDB_108	All_MegahitCoAss_bin.108	0	0	0	0	0.543258	0	0	2.85548	5.11199	0
CBAJDB_108_k141_564146_16	CBAJDB_108	All_MegahitCoAss_bin.108	0	0	0	0	0	0	0	0.397728	0	0
CBAJDB_108_k141_564146_17	CBAJDB_108	All_MegahitCoAss_bin.108	0	0	0	0	0	0	0	0.934957	2.23173	0
CBAJDB_108_k141_564146_18	CBAJDB_108	All_MegahitCoAss_bin.108	0	0	0	0	0	0	0	0.653982	0	0
CBAJDB_108_k141_564146_19	CBAJDB_108	All_MegahitCoAss_bin.108	0	0	0	0	0	0	0	0.224524	0	0
CBAJDB_108_k141_564146_20	CBAJDB_108	All_MegahitCoAss_bin.108	0	0	0	0	0	0	0	0.503149	0	0
CBAJDB_108_k141_564146_22	CBAJDB_108	All_MegahitCoAss_bin.108	0	0	0	0	0	0	0	0.342307	0	0
CBAJDB_108_k141_564146_23	CBAJDB_108	All_MegahitCoAss_bin.108	0	0	0	0	0	0	0	0.267701	2.556	0
CBAJDB_108_k141_564146_24	CBAJDB_108	All_MegahitCoAss_bin.108	0	0	0	0	0	0	0	0.294094	0	0
CBAJDB_108_k141_564146_25	CBAJDB_108	All_MegahitCoAss_bin.108	0	0	0	0	0	0	0	0.222135	0	0
CBAJDB_108_k141_564146_27	CBAJDB_108	All_MegahitCoAss_bin.108	0	0	0	0	0	0	0	0.629569	0	0
CBAJDB_108_k141_564146_28	CBAJDB_108	All_MegahitCoAss_bin.108	0	0	0	0	0	0	0	1.05725	0	0
CBAJDB_108_k141_564146_29	CBAJDB_108	All_MegahitCoAss_bin.108	0	0	0	0	0	0	0	0.173284	0	0
CBAJDB_108_k141_564146_30	CBAJDB_108	All_MegahitCoAss_bin.108	0	0	0	0	0	0	0	0.217507	0	0
CBAJDB_108_k141_564146_31	CBAJDB_108	All_MegahitCoAss_bin.108	0	0	0	0	0	0	0	2.06229	0	0
CBAJDB_108_k141_564146_32	CBAJDB_108	All_MegahitCoAss_bin.108	0	0	0	0	0	0	0	0	7.20606	0
CBAJDB_108_k141_564146_33	CBAJDB_108	All_MegahitCoAss_bin.108	0	0	0	0	0	0	0	0.561813	0	0
CBAJDB_108_k141_564146_34	CBAJDB_108	All_MegahitCoAss_bin.108	0	0	0	0	0	0	0	0.274746	0	0
CBAJDB_108_k141_564146_38	CBAJDB_108	All_MegahitCoAss_bin.108	0	0	0	0	0	0	0	0.324991	0	0
CBAJDB_108_k141_564146_39	CBAJDB_108	All_MegahitCoAss_bin.108	0	0	0	0	0	0	0	0.133423	0	0
CBAJDB_108_k141_564146_42	CBAJDB_108	All_MegahitCoAss_bin.108	0	0	0	0	0	0	0	0.426137	0	0
CBAJDB_108_k141_564146_43	CBAJDB_108	All_MegahitCoAss_bin.108	0	0	0	0	0	0	0	4.17614	0	0
CBAJDB_108_k141_564146_44	CBAJDB_108	All_MegahitCoAss_bin.108	0	0	0	0	0	0	0	0.903926	0	0
CBAJDB_108_k141_564146_45	CBAJDB_108	All_MegahitCoAss_bin.108	0	0	0	0	0	0	0	0.614138	0	0
CBAJDB_108_k141_564146_47	CBAJDB_108	All_MegahitCoAss_bin.108	0	0	0	0	0	0	0	0.285061	0	0
CBAJDB_108_k141_564146_49	CBAJDB_108	All_MegahitCoAss_bin.108	0	0	0	0	0	0	0	0.158187	0	0
CBAJDB_108_k141_564146_50	CBAJDB_108	All_MegahitCoAss_bin.108	0	0	0	0	0	0	0	0.787951	0	0
CBAJDB_108_k141_583843_2	CBAJDB_108	All_MegahitCoAss_bin.108	0	0	0	0	0	0	0	2.27101	0	0
CBAJDB_108_k141_583843_3	CBAJDB_108	All_MegahitCoAss_bin.108	0	0	0	0	0	0	0	0.126167	0	0
CBAJDB_108_k141_583843_4	CBAJDB_108	All_MegahitCoAss_bin.108	0	0	0	0	0	0	0	0.400269	3.82175	0
CBAJDB_108_k141_583843_5	CBAJDB_108	All_MegahitCoAss_bin.108	0	0	0	0	0	0	0	0.673571	0	0
CBAJDB_108_k141_583843_6	CBAJDB_108	All_MegahitCoAss_bin.108	0	0	0	0	0	0	0	1.3526	0	0
CBAJDB_108_k141_583843_7	CBAJDB_108	All_MegahitCoAss_bin.108	0	0	0	0	0	0	0	1.30504	0	0
CBAJDB_108_k141_583843_8	CBAJDB_108	All_MegahitCoAss_bin.108	0	0	0	0	0	0	0	0.292038	0	0
CBAJDB_108_k141_583843_9	CBAJDB_108	All_MegahitCoAss_bin.108	0	0	0	0	0	0	0	1.16815	0	0
CBAJDB_108_k141_583843_10	CBAJDB_108	All_MegahitCoAss_bin.108	0	0	0	0	0	0	0	1.56032	0	0
CBAJDB_108_k141_583843_11	CBAJDB_108	All_MegahitCoAss_bin.108	0	0	0	0	0	0	0	1.4253	2.04131	0
CBAJDB_108_k141_583843_12	CBAJDB_108	All_MegahitCoAss_bin.108	0	0	0	0	0	0	0	1.62405	0	0
CBAJDB_108_k141_583843_13	CBAJDB_108	All_MegahitCoAss_bin.108	0	0	0	0	0	0	0	0.259388	0	0
CBAJDB_108_k141_583843_14	CBAJDB_108	All_MegahitCoAss_bin.108	0	0	0	0	0	0	0	0.896488	4.27981	0
CBAJDB_108_k141_583843_15	CBAJDB_108	All_MegahitCoAss_bin.108	0	0	0	0	0	0	0	0.745739	0	0
CBAJDB_108_k141_583843_16	CBAJDB_108	All_MegahitCoAss_bin.108	0	0	0	0	0	0	0	0.377931	0	0
CBAJDB_108_k141_583843_17	CBAJDB_108	All_MegahitCoAss_bin.108	0	0	0	0	0	0	0	0.12035	3.44728	0
CBAJDB_108_k141_583843_18	CBAJDB_108	All_MegahitCoAss_bin.108	0	0	0	0	0	0	0	0.242799	0	0
CBAJDB_108_k141_583843_19	CBAJDB_108	All_MegahitCoAss_bin.108	0	0	0	0	0	0	0	0.265996	0	0
CBAJDB_108_k141_583843_20	CBAJDB_108	All_MegahitCoAss_bin.108	0	0	0	0	0.948674	0	0	0.311652	0	6.1823
CBAJDB_108_k141_583843_21	CBAJDB_108	All_MegahitCoAss_bin.108	0	0	0	0	0.756681	0	0	0	0	0
CBAJDB_108_k141_583843_22	CBAJDB_108	All_MegahitCoAss_bin.108	0	0	0	0	0	0	0	0.327969	0	0
CBAJDB_108_k141_583843_23	CBAJDB_108	All_MegahitCoAss_bin.108	0	0	0	0	0	0	0	0.403492	0	0
CBAJDB_108_k141_584487_5	CBAJDB_108	All_MegahitCoAss_bin.108	0	0	0	0	0	0	0	0.127711	0	0
CBAJDB_108_k141_584487_8	CBAJDB_108	All_MegahitCoAss_bin.108	0	0	0	0	0	0	0	1.29493	0	0
CBAJDB_108_k141_584487_13	CBAJDB_108	All_MegahitCoAss_bin.108	0	0	0	0	0	0	0	0.237281	0	0
CBAJDB_108_k141_627413_1	CBAJDB_108	All_MegahitCoAss_bin.108	0	0	0	0	13.3813	376.473	143.377	3.29695	251.833	0
CBAJDB_108_k141_627413_2	CBAJDB_108	All_MegahitCoAss_bin.108	0	0	0	0	0	0	0	0.0594892	0	0
CBAJDB_108_k141_627413_4	CBAJDB_108	All_MegahitCoAss_bin.108	0	0	0	0	0	0	0	1.61508	8.81183	0
CBAJDB_108_k141_627413_6	CBAJDB_108	All_MegahitCoAss_bin.108	0	0	0	0	0.585817	0	0	2.02071	2.75624	0
CBAJDB_108_k141_627413_7	CBAJDB_108	All_MegahitCoAss_bin.108	0	0	0	0	0	0	0	2.40753	0	0
CBAJDB_108_k141_627413_8	CBAJDB_108	All_MegahitCoAss_bin.108	0	0	0	0	0	0	0	2.69807	6.72026	0
CBAJDB_108_k141_627413_9	CBAJDB_108	All_MegahitCoAss_bin.108	0	0	0	0	0	0	0	1.90491	4.19721	0
CBAJDB_108_k141_627413_10	CBAJDB_108	All_MegahitCoAss_bin.108	0	0	0	0	0	0	0	1.44503	0	0
CBAJDB_108_k141_627413_12	CBAJDB_108	All_MegahitCoAss_bin.108	0	0	0	0	0	0	0	1.69762	12.967	0
CBAJDB_108_k141_627413_13	CBAJDB_108	All_MegahitCoAss_bin.108	0	0	0	0	0	0	0	2.78926	0	1.53697
CBAJDB_108_k141_627413_14	CBAJDB_108	All_MegahitCoAss_bin.108	0	0	0	0	0	0	0	2.00914	0	0
CBAJDB_108_k141_627413_15	CBAJDB_108	All_MegahitCoAss_bin.108	0	0	0	0	0	0	0	0.86106	4.11067	0
CBAJDB_108_k141_627413_16	CBAJDB_108	All_MegahitCoAss_bin.108	0	0	0	0	0	0	0	0.803104	0	0
CBAJDB_108_k141_627413_17	CBAJDB_108	All_MegahitCoAss_bin.108	0	0	0	0	0	0	0	2.59534	0	0
CBAJDB_108_k141_627413_18	CBAJDB_108	All_MegahitCoAss_bin.108	0	0	0	0	0	0	0	0.593764	0	0
CBAJDB_108_k141_627413_19	CBAJDB_108	All_MegahitCoAss_bin.108	0	0	0	0	0	0	0	0.4715	0	0
CBAJDB_108_k141_627413_20	CBAJDB_108	All_MegahitCoAss_bin.108	0	0	0	0	1.69779	0	0	13.2465	15.976	0
CBAJDB_108_k141_627413_21	CBAJDB_108	All_MegahitCoAss_bin.108	0	0	0	0	0	0	0	10.323	13.4405	0
CBAJDB_108_k141_627413_22	CBAJDB_108	All_MegahitCoAss_bin.108	0	0	0	0	0	0	0	0.806984	0	0
CBAJDB_108_k141_627413_23	CBAJDB_108	All_MegahitCoAss_bin.108	0	0	0	0	0	0	0	0.703844	0	0
CBAJDB_108_k141_627413_24	CBAJDB_108	All_MegahitCoAss_bin.108	0	0	0	0	0	0	0	1.14102	0	0
CBAJDB_108_k141_627413_27	CBAJDB_108	All_MegahitCoAss_bin.108	0	0	0	0	0	0	0	0.930328	2.96091	0
CBAJDB_108_k141_627413_28	CBAJDB_108	All_MegahitCoAss_bin.108	0	0	0	0	0	0	0	0.345136	0	0
CBAJDB_108_k141_627413_29	CBAJDB_108	All_MegahitCoAss_bin.108	0	0	0	0	0	0	0	1.53928	1.917	0
CBAJDB_108_k141_627413_30	CBAJDB_108	All_MegahitCoAss_bin.108	0	0	0	0	0	0	0	1.91161	0	0
CBAJDB_108_k141_627413_31	CBAJDB_108	All_MegahitCoAss_bin.108	0	0	0	0	0	0	0	0.381383	5.46213	0
CBAJDB_108_k141_627413_32	CBAJDB_108	All_MegahitCoAss_bin.108	0	0	0	0	0	0	0	1.33539	0	0
CBAJDB_108_k141_630422_1	CBAJDB_108	All_MegahitCoAss_bin.108	0	0	0	0	116.226	0	38.9167	8.35228	68.3546	0
CBAJDB_108_k141_630422_2	CBAJDB_108	All_MegahitCoAss_bin.108	0	0	0	0	0	0	0	1.86991	0	0
CBAJDB_108_k141_630422_3	CBAJDB_108	All_MegahitCoAss_bin.108	0	0	0	0	0	0	0	0.652522	0	0
CBAJDB_108_k141_630422_7	CBAJDB_108	All_MegahitCoAss_bin.108	0	0	0	0	0	0	0	0	2.44623	0
CBAJDB_108_k141_630422_8	CBAJDB_108	All_MegahitCoAss_bin.108	0	0	0	0	0	0	0	3.04999	26.881	0
CBAJDB_108_k141_630422_22	CBAJDB_108	All_MegahitCoAss_bin.108	0	0	0	0	0	0	0	0.0257786	0	0
CBAJDB_108_k141_630422_32	CBAJDB_108	All_MegahitCoAss_bin.108	0	0	0	0	0	0	0	0.278409	0	0
CBAJDB_108_k141_630422_41	CBAJDB_108	All_MegahitCoAss_bin.108	0	0	0	0	0	0	0	0.201746	0	0
CBAJDB_108_k141_630422_71	CBAJDB_108	All_MegahitCoAss_bin.108	0	0	0	0	0	0	0	0.200776	0	0
CBAJDB_108_k141_630422_72	CBAJDB_108	All_MegahitCoAss_bin.108	0	0	0	0	0	0	0	0.230726	0	0
CBAJDB_108_k141_633691_1	CBAJDB_108	All_MegahitCoAss_bin.108	0	0	0	0	0	0	0	0.810901	0	0
CBAJDB_108_k141_633691_3	CBAJDB_108	All_MegahitCoAss_bin.108	0	0	0	0	0	0	0	0.45791	0	0
CBAJDB_108_k141_633691_4	CBAJDB_108	All_MegahitCoAss_bin.108	0	0	0	0	0	0	0	0.475913	0	0
CBAJDB_108_k141_633691_5	CBAJDB_108	All_MegahitCoAss_bin.108	0	0	0	0	0	0	0	0.32883	0	0
CBAJDB_108_k141_633691_6	CBAJDB_108	All_MegahitCoAss_bin.108	0	0	0	0	0	0	0	2.24008	0	0
CBAJDB_108_k141_633691_7	CBAJDB_108	All_MegahitCoAss_bin.108	0	0	0	0	0	0	0	3.0451	0	0
CBAJDB_108_k141_633691_8	CBAJDB_108	All_MegahitCoAss_bin.108	0	0	0	0	0	0	0	3.07335	0	0
CBAJDB_108_k141_633691_9	CBAJDB_108	All_MegahitCoAss_bin.108	0	0	0	0	0	0	0	4.52587	0	0
CBAJDB_108_k141_633691_10	CBAJDB_108	All_MegahitCoAss_bin.108	0	0	0	0	0	0	0	1.80451	7.38399	0
CBAJDB_108_k141_633691_11	CBAJDB_108	All_MegahitCoAss_bin.108	0	0	0	0	0.576519	0	0	1.98864	0	0
CBAJDB_108_k141_633691_12	CBAJDB_108	All_MegahitCoAss_bin.108	0	0	0	0	0	0	0	0.124661	0	0
CBAJDB_108_k141_633691_13	CBAJDB_108	All_MegahitCoAss_bin.108	0	0	0	0	0	0	0	13.9928	15.5351	0
CBAJDB_108_k141_633691_14	CBAJDB_108	All_MegahitCoAss_bin.108	0	0	0	0	0	0	0	4.24941	4.19721	0
CBAJDB_108_k141_633691_15	CBAJDB_108	All_MegahitCoAss_bin.108	0	0	0	2.24612	0	0	0	4.288	5.34021	0
CBAJDB_108_k141_633691_16	CBAJDB_108	All_MegahitCoAss_bin.108	0	0	0	0	0	0	0	5.69945	0	0
CBAJDB_108_k141_633691_17	CBAJDB_108	All_MegahitCoAss_bin.108	0	0	0	0	0	0	0	4.78793	0	0
CBAJDB_108_k141_633691_18	CBAJDB_108	All_MegahitCoAss_bin.108	0	0	0	1.31365	0.663824	0	0	4.3615	0	0
CBAJDB_108_k141_633691_19	CBAJDB_108	All_MegahitCoAss_bin.108	0	0	0	0	0	0	0	1.42774	10.224	0
CBAJDB_108_k141_633691_20	CBAJDB_108	All_MegahitCoAss_bin.108	0	0	0	0	0	0	0	3.90452	4.86263	0
CBAJDB_108_k141_633691_21	CBAJDB_108	All_MegahitCoAss_bin.108	0	0	0	0	0	0	0	5.75418	2.4973	0
CBAJDB_108_k141_633691_22	CBAJDB_108	All_MegahitCoAss_bin.108	0	0	0	0	0	0	0	1.21399	6.95469	0
CBAJDB_108_k141_633691_23	CBAJDB_108	All_MegahitCoAss_bin.108	0	0	0	0	0	0	0	0.835228	0	0
CBAJDB_108_k141_633691_24	CBAJDB_108	All_MegahitCoAss_bin.108	0	0	0	0	0	0	0	0.300442	0	0
CBAJDB_108_k141_633691_25	CBAJDB_108	All_MegahitCoAss_bin.108	0	0	0	0	0	0	0	0.439594	0	0
CBAJDB_108_k141_633691_26	CBAJDB_108	All_MegahitCoAss_bin.108	0	0	0	0	0	0	0	0.670866	0	0
CBAJDB_108_k141_633691_27	CBAJDB_108	All_MegahitCoAss_bin.108	0	0	0	0	0	0	0	0.928031	0	0
CBAJDB_108_k141_633691_28	CBAJDB_108	All_MegahitCoAss_bin.108	0	0	0	0	0	0	0	1.19318	0	0
CBAJDB_108_k141_633691_29	CBAJDB_108	All_MegahitCoAss_bin.108	0	0	0	0	0	0	0	1.79619	0	0
CBAJDB_108_k141_633691_30	CBAJDB_108	All_MegahitCoAss_bin.108	0	0	0	0	0	0	0	1.54974	2.33634	0
CBAJDB_108_k141_633691_31	CBAJDB_108	All_MegahitCoAss_bin.108	0	0	0	0	0	0	0	10.6173	40.5494	0
CBAJDB_108_k141_633691_32	CBAJDB_108	All_MegahitCoAss_bin.108	0	0	0	0	0.924526	0	0	9.26344	13.0495	0
CBAJDB_108_k141_633691_33	CBAJDB_108	All_MegahitCoAss_bin.108	0	0	0	0	0.288914	0	0	8.49465	12.2339	0.470697
CBAJDB_108_k141_633691_34	CBAJDB_108	All_MegahitCoAss_bin.108	0	0	0	0	0.621625	0	0	5.30952	5.84942	0
CBAJDB_108_k141_633691_36	CBAJDB_108	All_MegahitCoAss_bin.108	0	0	0	0	0	0	0	1.87692	2.6881	0
CBAJDB_108_k141_633691_38	CBAJDB_108	All_MegahitCoAss_bin.108	0	0	0	0	0	0	0	0.233304	0	0
CBAJDB_108_k141_633691_39	CBAJDB_108	All_MegahitCoAss_bin.108	0	0	0	0	0	0	0	0.576019	0	0
CBAJDB_108_k141_633691_40	CBAJDB_108	All_MegahitCoAss_bin.108	0	0	0	0	2.60764	7.33639	0	11.4933	2.0448	0
CBAJDB_108_k141_633691_41	CBAJDB_108	All_MegahitCoAss_bin.108	0	0	0	0	1.21648	2.28165	0	6.4607	11.4469	0
CBAJDB_108_k141_633691_42	CBAJDB_108	All_MegahitCoAss_bin.108	0	0	0	0	0	0	0	7.33988	7.24973	0
CBAJDB_108_k141_633691_43	CBAJDB_108	All_MegahitCoAss_bin.108	0	0	0	0	0	0	0	0.174006	0	0
CBAJDB_108_k141_633691_44	CBAJDB_108	All_MegahitCoAss_bin.108	0	0	0	0	0	0	0	0.090003	2.57803	0
CBAJDB_108_k141_633691_45	CBAJDB_108	All_MegahitCoAss_bin.108	0	0	0	0	0	0	0	1.75837	2.09861	0
CBAJDB_108_k141_633691_46	CBAJDB_108	All_MegahitCoAss_bin.108	0	0	0	0	0	0	0	2.23722	6.10309	0
CBAJDB_108_k141_633691_47	CBAJDB_108	All_MegahitCoAss_bin.108	0	0	0	0	0	0	0	0.305944	4.38171	0
CBAJDB_108_k141_633691_48	CBAJDB_108	All_MegahitCoAss_bin.108	0	0	0	0	0	0	0	8.576	5.34021	0
CBAJDB_108_k141_633691_49	CBAJDB_108	All_MegahitCoAss_bin.108	0	0	0	0	0	0	0	8.0933	1.85458	0
CBAJDB_108_k141_633691_50	CBAJDB_108	All_MegahitCoAss_bin.108	0	0	0	0	2.9112	0	5.1988	61.8451	86.7478	0
CBAJDB_108_k141_633691_51	CBAJDB_108	All_MegahitCoAss_bin.108	0	0	0	2.24111	5.09622	12.7447	0	68.8273	42.6265	1.84505
CBAJDB_108_k141_633691_52	CBAJDB_108	All_MegahitCoAss_bin.108	0	0	0	0	2.42909	13.6681	4.33785	87.9117	45.7149	0
CBAJDB_108_k141_633691_53	CBAJDB_108	All_MegahitCoAss_bin.108	0	0	0	0.708634	13.2494	8.0597	1.91843	58.7012	60.6527	1.1668
CBAJDB_108_k141_633691_54	CBAJDB_108	All_MegahitCoAss_bin.108	0	0	0	0	2.99111	0	0	49.6224	84.4381	0
CBAJDB_108_k141_633691_55	CBAJDB_108	All_MegahitCoAss_bin.108	0	0	0	1.59471	6.04385	6.80157	0	72.9335	87.2036	1.31288
CBAJDB_108_k141_633691_56	CBAJDB_108	All_MegahitCoAss_bin.108	0	0	0	1.9577	7.91423	5.56652	0	69.7107	130.326	0
CBAJDB_108_k141_633691_57	CBAJDB_108	All_MegahitCoAss_bin.108	0	0	0	0	8.20144	0	0	6.06214	57.8809	0
CBAJDB_108_k141_633691_58	CBAJDB_108	All_MegahitCoAss_bin.108	0	0	0	0	0	0	0	7.32656	62.9582	0
CBAJDB_108_k141_633691_59	CBAJDB_108	All_MegahitCoAss_bin.108	0	0	0	0	0	0	0	1.18894	0	0
CBAJDB_108_k141_633691_60	CBAJDB_108	All_MegahitCoAss_bin.108	0	0	0	0	0	0	0	3.73085	0	0
CBAJDB_108_k141_633691_61	CBAJDB_108	All_MegahitCoAss_bin.108	0	0	0	0	0	0	0	0.971195	0	0
CBAJDB_108_k141_633691_62	CBAJDB_108	All_MegahitCoAss_bin.108	0	0	0	0	0	0	0	1.13379	0	0
CBAJDB_108_k141_633691_63	CBAJDB_108	All_MegahitCoAss_bin.108	0	0	0	0	0	0	0	0.973253	2.53434	0
CBAJDB_108_k141_633691_64	CBAJDB_108	All_MegahitCoAss_bin.108	0	0	0	0	0	0	0	2.35577	6.13439	0
CBAJDB_108_k141_633691_65	CBAJDB_108	All_MegahitCoAss_bin.108	0	0	0	0	0	0	4.58614	2.10916	0	0
CBAJDB_108_k141_633691_66	CBAJDB_108	All_MegahitCoAss_bin.108	0	0	0	0	0	0	0	1.35809	0	0
CBAJDB_108_k141_633691_67	CBAJDB_108	All_MegahitCoAss_bin.108	0	0	0	0	0	0	0	1.45117	0	0
CBAJDB_108_k141_633691_68	CBAJDB_108	All_MegahitCoAss_bin.108	0	0	0	0	0	0	0	2.52766	3.14791	0
CBAJDB_108_k141_633691_69	CBAJDB_108	All_MegahitCoAss_bin.108	0	0	0	0	0	0	0	3.30486	0	0
CBAJDB_108_k141_633691_70	CBAJDB_108	All_MegahitCoAss_bin.108	0	0	0	0	0	0	0	2.8276	6.23024	0
CBAJDB_108_k141_633691_71	CBAJDB_108	All_MegahitCoAss_bin.108	0	0	0	0	0	0	0	21.0592	10.224	0
CBAJDB_108_k141_633691_72	CBAJDB_108	All_MegahitCoAss_bin.108	0	0	0	0	0	0	0	0.123554	0	0
CBAJDB_108_k141_633691_73	CBAJDB_108	All_MegahitCoAss_bin.108	0	0	0	0	0	0	0	0.596591	0	0
CBAJDB_108_k141_633691_74	CBAJDB_108	All_MegahitCoAss_bin.108	0	0	0	0	0	0	0	3.63143	7.42985	0
CBAJDB_108_k141_633691_75	CBAJDB_108	All_MegahitCoAss_bin.108	0	0	0	0	0	0	0	0.470993	0	0
CBAJDB_108_k141_635606_1	CBAJDB_108	All_MegahitCoAss_bin.108	0	0	0	0	0	0	0	0.934957	0	0
CBAJDB_108_k141_635606_2	CBAJDB_108	All_MegahitCoAss_bin.108	0	0	0	0.80889	0	0	0	4.09557	7.69264	0
CBAJDB_108_k141_635606_3	CBAJDB_108	All_MegahitCoAss_bin.108	0	0	0	0	0	0	0	1.76266	0	0
CBAJDB_108_k141_635606_4	CBAJDB_108	All_MegahitCoAss_bin.108	0	0	0	0	0	0	0	3.81785	3.36486	0
CBAJDB_108_k141_635606_5	CBAJDB_108	All_MegahitCoAss_bin.108	0	0	0	0	0	0	0	4.91311	0	0
CBAJDB_108_k141_635606_6	CBAJDB_108	All_MegahitCoAss_bin.108	0	0	0	0	0	0	0	9.53512	13.829	0
CBAJDB_108_k141_635606_7	CBAJDB_108	All_MegahitCoAss_bin.108	0	0	0	0	0	0	0	5.23944	0	1.52846
CBAJDB_108_k141_635606_8	CBAJDB_108	All_MegahitCoAss_bin.108	0	0	0	0	0	0	0	3.3144	9.4937	0
CBAJDB_108_k141_635606_9	CBAJDB_108	All_MegahitCoAss_bin.108	0	0	0	4.01433	14.876	22.8287	7.24513	162.381	572.652	4.40653
CBAJDB_108_k141_635606_11	CBAJDB_108	All_MegahitCoAss_bin.108	0	0	0	0	0	0	0	0.264313	0	0
CBAJDB_108_k141_635606_12	CBAJDB_108	All_MegahitCoAss_bin.108	0	0	0	0	0	0	0	2.17507	0	0
CBAJDB_108_k141_635606_13	CBAJDB_108	All_MegahitCoAss_bin.108	0	0	0	0	0	0	0	2.68762	2.96091	0
CBAJDB_108_k141_635606_15	CBAJDB_108	All_MegahitCoAss_bin.108	0	0	0	0	0	0	0	0.835228	0	0
CBAJDB_108_k141_635606_16	CBAJDB_108	All_MegahitCoAss_bin.108	0	0	0	0	0	0	2.76285	1.10121	2.42638	0
CBAJDB_108_k141_635606_17	CBAJDB_108	All_MegahitCoAss_bin.108	0	0	0	0	0	0	0	1.00285	0	0
CBAJDB_108_k141_635606_18	CBAJDB_108	All_MegahitCoAss_bin.108	0	0	0	0	0	0	0	1.56783	4.08262	0
CBAJDB_108_k141_635606_20	CBAJDB_108	All_MegahitCoAss_bin.108	0	0	0	0.90491	0	0	0	1.50221	0	0
CBAJDB_108_k141_635606_21	CBAJDB_108	All_MegahitCoAss_bin.108	0	0	0	0	0	0	0	1.92006	0	0
CBAJDB_108_k141_635606_22	CBAJDB_108	All_MegahitCoAss_bin.108	0	0	0	0	0	0	0	0.421832	0	0
CBAJDB_108_k141_635606_23	CBAJDB_108	All_MegahitCoAss_bin.108	0	0	0	0.885792	0	0	0	0.735236	0	0
CBAJDB_108_k141_635606_24	CBAJDB_108	All_MegahitCoAss_bin.108	0	0	0	0	0	0	0	1.01857	0	0
CBAJDB_108_k141_635606_25	CBAJDB_108	All_MegahitCoAss_bin.108	0	0	0	0	0	0	0	2.69051	0	5.80131
CBAJDB_108_k141_635606_28	CBAJDB_108	All_MegahitCoAss_bin.108	0	0	0	0	0	0	0	1.69843	0	0
CBAJDB_108_k141_660220_5	CBAJDB_108	All_MegahitCoAss_bin.108	0	0	0	0	0	0	0	0.080933	0	0
CBAJDB_108_k141_660220_7	CBAJDB_108	All_MegahitCoAss_bin.108	0	0	0	0	0	0	0	0.141564	0	0
CBAJDB_108_k141_660220_8	CBAJDB_108	All_MegahitCoAss_bin.108	0	0	0	0	0	4.67515	0	0	0	0
CBAJDB_108_k141_660220_9	CBAJDB_108	All_MegahitCoAss_bin.108	0	0	0	0	0	0	0	0.241861	0	0.79964
CBAJDB_108_k141_660220_10	CBAJDB_108	All_MegahitCoAss_bin.108	0	0	0	0	0	0	0	0.179233	0	0
CBAJDB_108_k141_664105_1	CBAJDB_108	All_MegahitCoAss_bin.108	0	0	0	0	0	0	0	0.191566	0	0
CBAJDB_108_k141_664105_2	CBAJDB_108	All_MegahitCoAss_bin.108	0	0	0	0	0	0	0	0.480016	0	0
CBAJDB_108_k141_664105_3	CBAJDB_108	All_MegahitCoAss_bin.108	0	0	0	0	0	0	0	0.550942	0	0
CBAJDB_108_k141_664105_4	CBAJDB_108	All_MegahitCoAss_bin.108	0	0	0	0	0	0	0	1.11199	3.53907	0
CBAJDB_108_k141_664105_7	CBAJDB_108	All_MegahitCoAss_bin.108	0	0	0	0	0	0	0	0.682376	0	0
CBAJDB_108_k141_664105_9	CBAJDB_108	All_MegahitCoAss_bin.108	0	0	0	0	0	0	0	1.47177	0	0
CBAJDB_108_k141_664105_10	CBAJDB_108	All_MegahitCoAss_bin.108	0	0	0	0	0	0	0	0.481399	0	0
CBAJDB_108_k141_664105_12	CBAJDB_108	All_MegahitCoAss_bin.108	0	0	0	0	0	0	0	0.524641	0	0
CBAJDB_108_k141_664105_13	CBAJDB_108	All_MegahitCoAss_bin.108	0	0	0	0	0	0	0	0	3.15622	0
CBAJDB_108_k141_664105_16	CBAJDB_108	All_MegahitCoAss_bin.108	0	0	0	0	0	0	0	0.141086	0	0
CBAJDB_108_k141_664105_18	CBAJDB_108	All_MegahitCoAss_bin.108	0	0	0	0	0	0	0	0.399631	0	0
CBAJDB_108_k141_664105_19	CBAJDB_108	All_MegahitCoAss_bin.108	0	0	0	0	0	0	0	0.125787	0	0
CBAJDB_108_k141_664105_20	CBAJDB_108	All_MegahitCoAss_bin.108	0	0	0	0	0	0	0	0.294094	0	0
CBAJDB_108_k141_664105_21	CBAJDB_108	All_MegahitCoAss_bin.108	0	0	0	0	0	0	0	0.573196	2.3455	0
CBAJDB_108_k141_664105_22	CBAJDB_108	All_MegahitCoAss_bin.108	0	0	0	0	0	0	0	0.336786	0	0
CBAJDB_108_k141_664105_23	CBAJDB_108	All_MegahitCoAss_bin.108	0	0	0	0	0	0	0	1.81108	0	0
CBAJDB_108_k141_664105_24	CBAJDB_108	All_MegahitCoAss_bin.108	0	0	0	0	0	0	0	1.16543	2.78187	0
CBAJDB_108_k141_664105_27	CBAJDB_108	All_MegahitCoAss_bin.108	0	0	0	0	0	0	0	0.264313	0	0
CBAJDB_108_k141_664105_28	CBAJDB_108	All_MegahitCoAss_bin.108	0	0	0	0	0	0	0	1.38366	0	0
CBAJDB_108_k141_664105_29	CBAJDB_108	All_MegahitCoAss_bin.108	0	0	0	0	0	0	0	0.990389	0	0
CBAJDB_108_k141_664105_30	CBAJDB_108	All_MegahitCoAss_bin.108	0	0	0	0	0	0	0	0.642483	0	0
CBAJDB_108_k141_664105_31	CBAJDB_108	All_MegahitCoAss_bin.108	0	0	0	0	0	0	0	0.439594	0	0
CBAJDB_108_k141_664105_32	CBAJDB_108	All_MegahitCoAss_bin.108	0	0	0	0	0	0	0	1.22828	3.51825	0
CBAJDB_108_k141_664105_33	CBAJDB_108	All_MegahitCoAss_bin.108	0	0	0	0	0	0	0	0.16572	9.4937	0
CBAJDB_108_k141_664105_34	CBAJDB_108	All_MegahitCoAss_bin.108	0	0	0	0	0	0	0	0.73914	0	0
CBAJDB_108_k141_664105_35	CBAJDB_108	All_MegahitCoAss_bin.108	0	0	0	0	0	0	0	1.47236	0	0
CBAJDB_108_k141_664105_36	CBAJDB_108	All_MegahitCoAss_bin.108	0	0	0	0	0	0	0	0.241395	0	0
CBAJDB_108_k141_664105_37	CBAJDB_108	All_MegahitCoAss_bin.108	0	0	0	0	0	0	0	0.195147	0	0
CBAJDB_108_k141_664105_38	CBAJDB_108	All_MegahitCoAss_bin.108	0	0	0	0	0	0	0	1.39205	0	0
CBAJDB_108_k141_664105_39	CBAJDB_108	All_MegahitCoAss_bin.108	0	0	0	0	0	0	0	0.518775	7.42985	0
CBAJDB_108_k141_664105_41	CBAJDB_108	All_MegahitCoAss_bin.108	0	0	0	0	0	0	0	0.229458	0	0
CBAJDB_108_k141_664105_42	CBAJDB_108	All_MegahitCoAss_bin.108	0	0	0	0	0	0	0	0.0783516	0	0
CBAJDB_108_k141_664105_44	CBAJDB_108	All_MegahitCoAss_bin.108	0	0	0	0	1.68374	0	0	11.3392	0	2.74314
CBAJDB_108_k141_664105_45	CBAJDB_108	All_MegahitCoAss_bin.108	0	0	0	0	0	0	0	1.61211	2.19891	0
CBAJDB_108_k141_664105_46	CBAJDB_108	All_MegahitCoAss_bin.108	0	0	0	0	0	0	0	1.32414	2.91758	0
CBAJDB_108_k141_664105_47	CBAJDB_108	All_MegahitCoAss_bin.108	0	0	0	0	0	0	0	2.16007	0	0
CBAJDB_108_k141_664105_48	CBAJDB_108	All_MegahitCoAss_bin.108	0	0	0	0	0	0	0	0.745739	0	0
CBAJDB_108_k141_664105_49	CBAJDB_108	All_MegahitCoAss_bin.108	0	0	0	0	0	0	0	1.38545	0	0
CBAJDB_108_k141_664105_50	CBAJDB_108	All_MegahitCoAss_bin.108	0	0	0	0	0	0	0	0.277177	2.64647	0
CBAJDB_108_k141_664105_52	CBAJDB_108	All_MegahitCoAss_bin.108	0	0	0	0	0	0	0	0.999077	0	0
CBAJDB_108_k141_664105_53	CBAJDB_108	All_MegahitCoAss_bin.108	0	0	0	0	0	0	0	5.88943	15.336	0
CBAJDB_108_k141_664105_54	CBAJDB_108	All_MegahitCoAss_bin.108	0	0	0	0	0	0	0	2.26964	0	0
CBAJDB_108_k141_664105_55	CBAJDB_108	All_MegahitCoAss_bin.108	0	0	0	0	0	0	0	4.14426	36.5254	0
CBAJDB_108_k141_664105_56	CBAJDB_108	All_MegahitCoAss_bin.108	0	0	0	0	0	0	0	3.31749	11.1795	0
CBAJDB_108_k141_664105_57	CBAJDB_108	All_MegahitCoAss_bin.108	0	0	0	0	0	0	0	5.2672	0	0
CBAJDB_108_k141_664105_58	CBAJDB_108	All_MegahitCoAss_bin.108	0	0	0	0	0	0	0	0.36957	0	0
CBAJDB_108_k141_664105_59	CBAJDB_108	All_MegahitCoAss_bin.108	0	0	0	0	0	0	0	0.692178	0	0
CBAJDB_108_k141_664105_60	CBAJDB_108	All_MegahitCoAss_bin.108	0	0	0	0	0	0	0	2.21921	0	0
CBAJDB_108_k141_664105_61	CBAJDB_108	All_MegahitCoAss_bin.108	0	0	0	0	0	0	0	1.62059	3.57076	0
CBAJDB_108_k141_664105_62	CBAJDB_108	All_MegahitCoAss_bin.108	0	0	0	0	0	0	0	4.06327	6.46598	0
CBAJDB_108_k141_664105_63	CBAJDB_108	All_MegahitCoAss_bin.108	0	0	0	0.510274	0	0	0	6.09903	2.42638	0
CBAJDB_108_k141_664105_64	CBAJDB_108	All_MegahitCoAss_bin.108	0	0	0	0	0	0	0	5.92463	0	0
CBAJDB_108_k141_664105_65	CBAJDB_108	All_MegahitCoAss_bin.108	0	0	0	0	0	0	0	4.44796	7.07814	0
CBAJDB_108_k141_664105_67	CBAJDB_108	All_MegahitCoAss_bin.108	0	0	0	0	0	0	0	0.501638	0	0
CBAJDB_108_k141_664105_68	CBAJDB_108	All_MegahitCoAss_bin.108	0	0	0	0	5.18867	0	0	3.125	0	0
CBAJDB_108_k141_664105_69	CBAJDB_108	All_MegahitCoAss_bin.108	0	0	0	0	0	0	0	3.11953	8.64727	0
CBAJDB_108_k141_664105_70	CBAJDB_108	All_MegahitCoAss_bin.108	0	0	0	0	0	0	0	1.11861	2.13608	0
CBAJDB_108_k141_664105_71	CBAJDB_108	All_MegahitCoAss_bin.108	0	0	0	0	0	0	0	2.70676	0	0
CBAJDB_108_k141_664105_72	CBAJDB_108	All_MegahitCoAss_bin.108	0	0	0	0	0	0	0	0.119318	0	0
CBAJDB_108_k141_664105_74	CBAJDB_108	All_MegahitCoAss_bin.108	0	0	0	0	0	0	0	1.16652	0	0
CBAJDB_108_k141_664105_75	CBAJDB_108	All_MegahitCoAss_bin.108	0	0	0	0	0	0	0	0.12319	0	0
CBAJDB_108_k141_664105_76	CBAJDB_108	All_MegahitCoAss_bin.108	0	0	0	0	0	0	0	0.251575	0	0
CBAJDB_108_k141_664105_77	CBAJDB_108	All_MegahitCoAss_bin.108	0	0	0	0	0	0	0	0.16313	0	0
CBAJDB_108_k141_664105_78	CBAJDB_108	All_MegahitCoAss_bin.108	0	0	0	0	0	0	0	0.80933	0	0
CBAJDB_108_k141_664105_79	CBAJDB_108	All_MegahitCoAss_bin.108	0	0	0	0	0	0	0	0.384898	0	0
CBAJDB_108_k141_664105_80	CBAJDB_108	All_MegahitCoAss_bin.108	0	0	0	0	0.847482	0	0	2.64489	3.98735	0
CBAJDB_108_k141_664105_81	CBAJDB_108	All_MegahitCoAss_bin.108	0	0	0	0	0	0	0	0.936354	0	0
CBAJDB_108_k141_664105_82	CBAJDB_108	All_MegahitCoAss_bin.108	0	0	0	0	0	0	0	0.498644	0	0
CBAJDB_108_k141_664105_83	CBAJDB_108	All_MegahitCoAss_bin.108	0	0	0	0	0	0	0	1.78977	0	0
CBAJDB_108_k141_664105_84	CBAJDB_108	All_MegahitCoAss_bin.108	0	0	0	0	0	0	0	1.32576	0	0
CBAJDB_108_k141_664105_85	CBAJDB_108	All_MegahitCoAss_bin.108	0	0	0	0	0	0	0	1.01079	3.04766	0
CBAJDB_108_k141_664105_86	CBAJDB_108	All_MegahitCoAss_bin.108	0	0	0	0	0	0	0	0.709826	0	0
CBAJDB_108_k141_664105_87	CBAJDB_108	All_MegahitCoAss_bin.108	0	0	0	0.580981	0	0	0	0.57868	2.7626	0
CBAJDB_108_k141_664105_88	CBAJDB_108	All_MegahitCoAss_bin.108	0	0	0	0	0	0	0	0.16572	4.74685	0
CBAJDB_108_k141_664105_89	CBAJDB_108	All_MegahitCoAss_bin.108	0	0	0	0	0	0	0	1.08471	0	0
CBAJDB_108_k141_664105_90	CBAJDB_108	All_MegahitCoAss_bin.108	0	0	0	0	0	0	0	0.659887	2.70024	0
CBAJDB_108_k141_664105_91	CBAJDB_108	All_MegahitCoAss_bin.108	0	0	0	0	0	0	0	0.150221	0	0
CBAJDB_108_k141_684616_1	CBAJDB_108	All_MegahitCoAss_bin.108	0	0	0	0	0	0	0	0.858111	0	0
CBAJDB_108_k141_684616_2	CBAJDB_108	All_MegahitCoAss_bin.108	0	0	0	0	4.03563	0	0	10.2746	47.4685	0
CBAJDB_108_k141_684616_3	CBAJDB_108	All_MegahitCoAss_bin.108	0	0	0	0.543337	2.74562	0	0	32.4711	28.4196	0
CBAJDB_108_k141_684616_4	CBAJDB_108	All_MegahitCoAss_bin.108	0	0	0	2.4345	4.10072	4.61483	0	48.093	46.3048	0
CBAJDB_108_k141_684616_5	CBAJDB_108	All_MegahitCoAss_bin.108	0	0	0	2.3293	4.70824	6.62313	0	60.322	99.6838	0
CBAJDB_108_k141_684616_6	CBAJDB_108	All_MegahitCoAss_bin.108	0	0	0	0	10.1076	8.74982	4.1654	40.612	62.1881	7.60025
CBAJDB_108_k141_684616_7	CBAJDB_108	All_MegahitCoAss_bin.108	0	0	0	0	8.43466	13.5602	0	41.1676	73.6999	0
CBAJDB_108_k141_684616_8	CBAJDB_108	All_MegahitCoAss_bin.108	0	0	0	0.448422	14.9556	7.65025	2.42796	60.0739	29.8518	2.21505
CBAJDB_108_k141_684616_9	CBAJDB_108	All_MegahitCoAss_bin.108	0	0	0	0	1.03352	0	0	6.28119	4.86263	0
CBAJDB_108_k141_684616_10	CBAJDB_108	All_MegahitCoAss_bin.108	0	0	0	0	0	0	0	3.88478	0	0
CBAJDB_108_k141_684616_11	CBAJDB_108	All_MegahitCoAss_bin.108	0	0	0	0	0	0	0	0.355921	0	0
CBAJDB_108_k141_684616_12	CBAJDB_108	All_MegahitCoAss_bin.108	0	0	0	0	0	0	0	3.12751	10.5393	0
CBAJDB_108_k141_684616_13	CBAJDB_108	All_MegahitCoAss_bin.108	0	0	0	0	0	0	0	5.14452	0	0
CBAJDB_108_k141_684616_14	CBAJDB_108	All_MegahitCoAss_bin.108	0	0	0	0	0	0	0	5.12315	8.89373	0
CBAJDB_108_k141_684616_15	CBAJDB_108	All_MegahitCoAss_bin.108	0	0	0	0	0	0	0	6.14892	0	0
CBAJDB_108_k141_684616_16	CBAJDB_108	All_MegahitCoAss_bin.108	0	0	0	0	0	0	0	4.26595	19.2936	0
CBAJDB_108_k141_684616_17	CBAJDB_108	All_MegahitCoAss_bin.108	0	0	0	0	0	0	0	0.257786	14.768	0
CBAJDB_108_k141_684616_18	CBAJDB_108	All_MegahitCoAss_bin.108	0	0	0	0	0	0	0	1.45679	0	0
CBAJDB_108_k141_684616_19	CBAJDB_108	All_MegahitCoAss_bin.108	0	0	0	0	0	0	0	1.80147	0	0
CBAJDB_108_k141_684616_21	CBAJDB_108	All_MegahitCoAss_bin.108	0	0	0	0	0	0	0	2.29555	2.52898	0
CBAJDB_108_k141_684616_22	CBAJDB_108	All_MegahitCoAss_bin.108	0	0	0	0	0	0	0	0.35816	0	0
CBAJDB_108_k141_684616_23	CBAJDB_108	All_MegahitCoAss_bin.108	0	0	0	0	0.531893	0	0	4.54308	12.5126	0
CBAJDB_108_k141_684616_24	CBAJDB_108	All_MegahitCoAss_bin.108	0	0	0	0	0	0	0	4.89794	4.92266	0
CBAJDB_108_k141_684616_25	CBAJDB_108	All_MegahitCoAss_bin.108	0	0	0	0	0	0	0	2.65433	0	0
CBAJDB_108_k141_684616_26	CBAJDB_108	All_MegahitCoAss_bin.108	0	0	0	0	0	5.46029	0	1.75334	0	0
CBAJDB_108_k141_684616_27	CBAJDB_108	All_MegahitCoAss_bin.108	0	0	0	0.604723	0	0	0	4.11591	5.75099	0
CBAJDB_108_k141_684616_28	CBAJDB_108	All_MegahitCoAss_bin.108	0	0	0	0	0.215827	0	0	1.80801	2.03091	0
CBAJDB_108_k141_684616_29	CBAJDB_108	All_MegahitCoAss_bin.108	0	0	0	0	0	0	0	1.59743	0	0
CBAJDB_108_k141_684616_30	CBAJDB_108	All_MegahitCoAss_bin.108	0	0	0	0	0	0	0	0.22253	0	0
CBAJDB_108_k141_688415_1	CBAJDB_108	All_MegahitCoAss_bin.108	0	0	0	7.8614	7.94515	0	42.5652	0	37.3814	0
CBAJDB_108_k141_688415_2	CBAJDB_108	All_MegahitCoAss_bin.108	0	0	0	0	0	0	0	0.504887	2.06599	0
CBAJDB_108_k141_688415_3	CBAJDB_108	All_MegahitCoAss_bin.108	0	0	0	0	0	0	0	0.357139	0	0
CBAJDB_108_k141_688415_4	CBAJDB_108	All_MegahitCoAss_bin.108	0	0	0	0	0	0	0	0.531992	0	0
CBAJDB_108_k141_688415_5	CBAJDB_108	All_MegahitCoAss_bin.108	0	0	0	0	0	0	0	0.639205	0	0
CBAJDB_108_k141_688415_6	CBAJDB_108	All_MegahitCoAss_bin.108	0	0	0	0	0	0	0	0.10805	1.54749	0
CBAJDB_108_k141_688415_7	CBAJDB_108	All_MegahitCoAss_bin.108	0	0	0	0	0	0	0	1.38283	0	0
CBAJDB_108_k141_688415_8	CBAJDB_108	All_MegahitCoAss_bin.108	0	0	0	0	0	0	0	0.196524	0	0
CBAJDB_108_k141_688415_12	CBAJDB_108	All_MegahitCoAss_bin.108	0	0	0	1.78415	0	0	0	0	0	0
CBAJDB_108_k141_688415_13	CBAJDB_108	All_MegahitCoAss_bin.108	0	0	0	0	0	0	0	3.49834	0	0
CBAJDB_108_k141_688415_14	CBAJDB_108	All_MegahitCoAss_bin.108	0	0	0	0	0	0	0	4.64016	24.1658	0
CBAJDB_108_k141_688415_15	CBAJDB_108	All_MegahitCoAss_bin.108	0	0	0	0	0	0	0	3.70977	6.07211	2.10261
CBAJDB_108_k141_688415_16	CBAJDB_108	All_MegahitCoAss_bin.108	0	0	0	0	0	0	0	2.95418	11.539	0
CBAJDB_108_k141_688415_17	CBAJDB_108	All_MegahitCoAss_bin.108	0	0	0	0	0	0	0	4.12237	10.2679	0
CBAJDB_108_k141_688415_18	CBAJDB_108	All_MegahitCoAss_bin.108	0	0	0	0	0	0	0	0.0773359	0	0
CBAJDB_108_k141_688415_19	CBAJDB_108	All_MegahitCoAss_bin.108	0	0	0	0	0	0	0	1.89825	0	0
CBAJDB_108_k141_688415_20	CBAJDB_108	All_MegahitCoAss_bin.108	0	0	0	0	0	0	0	0.426137	0	0
CBAJDB_108_k141_688415_21	CBAJDB_108	All_MegahitCoAss_bin.108	0	0	0	0	0	0	0	0.44192	0	0
CBAJDB_108_k141_688415_22	CBAJDB_108	All_MegahitCoAss_bin.108	0	0	0	0	0	0	0	0.988436	3.53907	0
CBAJDB_108_k141_688415_23	CBAJDB_108	All_MegahitCoAss_bin.108	0	0	0	0	0	0	0	0.637579	0	0
CBAJDB_108_k141_688415_25	CBAJDB_108	All_MegahitCoAss_bin.108	0	0	0	0	0	0	0	0.21145	0	0
CBAJDB_108_k141_688415_26	CBAJDB_108	All_MegahitCoAss_bin.108	0	0	0	0	0	0	0	0.160621	0	0
CBAJDB_108_k141_688415_27	CBAJDB_108	All_MegahitCoAss_bin.108	0	0	0	0	0	0	0	0.416573	0	0
CBAJDB_108_k141_688415_29	CBAJDB_108	All_MegahitCoAss_bin.108	0	0	0	0	0	0	0	0.261991	0	0
CBAJDB_108_k141_688415_30	CBAJDB_108	All_MegahitCoAss_bin.108	0	0	0	0	0	0	0	1.34714	0	0
CBAJDB_108_k141_688415_31	CBAJDB_108	All_MegahitCoAss_bin.108	0	0	0	0	0	0	0	1.09259	0	0
CBAJDB_108_k141_688415_32	CBAJDB_108	All_MegahitCoAss_bin.108	0	0	0	0	0	0	0	2.24274	4.43039	0
CBAJDB_108_k141_688415_33	CBAJDB_108	All_MegahitCoAss_bin.108	0	0	0	0	0	0	0	1.21635	0	0
CBAJDB_108_k141_688415_35	CBAJDB_108	All_MegahitCoAss_bin.108	0	0	0	0	0	0	0	0.409426	0	0
CBAJDB_108_k141_688415_40	CBAJDB_108	All_MegahitCoAss_bin.108	0	0	0	0	0	0	0	0.130098	0	0
CBAJDB_108_k141_688415_41	CBAJDB_108	All_MegahitCoAss_bin.108	0	0	0	0	0	0	0	0.052729	0	0
CBAJDB_108_k141_688415_42	CBAJDB_108	All_MegahitCoAss_bin.108	0	0	0	0	0	0	0	0.0703054	0	0
CBAJDB_108_k141_688415_49	CBAJDB_108	All_MegahitCoAss_bin.108	0	0	0	0	0	0	0	0.33144	0	0
CBAJDB_108_k141_688415_50	CBAJDB_108	All_MegahitCoAss_bin.108	0	0	0	0	0	0	0	0.256205	0	0
CBAJDB_108_k141_713998_2	CBAJDB_108	All_MegahitCoAss_bin.108	0	0	0	0	0	0	0	0.623305	0	0
CBAJDB_108_k141_713998_9	CBAJDB_108	All_MegahitCoAss_bin.108	0	0	0	0	0	0	0	0.0968942	0	0
CBAJDB_108_k141_713998_14	CBAJDB_108	All_MegahitCoAss_bin.108	0	0	0	0	0	0	0	0.160621	0	0
CBAJDB_108_k141_713998_15	CBAJDB_108	All_MegahitCoAss_bin.108	0	0	0	0	0	0	0	0.077768	0	0
CBAJDB_108_k141_713998_16	CBAJDB_108	All_MegahitCoAss_bin.108	0	0	0	0	0	0	0	0.790437	0	0
CBAJDB_108_k141_713998_17	CBAJDB_108	All_MegahitCoAss_bin.108	0	0	0	0	0	0	0	0.870029	0	0
CBAJDB_108_k141_713998_19	CBAJDB_108	All_MegahitCoAss_bin.108	0	0	0	0	0	0	0	0.360012	0	0
CBAJDB_108_k141_719117_1	CBAJDB_108	All_MegahitCoAss_bin.108	0	0	0	0	0	0	0	1.21207	0	0
CBAJDB_108_k141_719117_2	CBAJDB_108	All_MegahitCoAss_bin.108	0	0	0	0	1.49556	0	0	0.859794	0	6.09138
CBAJDB_108_k141_719117_3	CBAJDB_108	All_MegahitCoAss_bin.108	0	0	0	0	0	0	0	0.576587	4.71876	0
CBAJDB_108_k141_719117_4	CBAJDB_108	All_MegahitCoAss_bin.108	0	0	0	0	0.677986	0	0	0.668182	0	0
CBAJDB_108_k141_719117_5	CBAJDB_108	All_MegahitCoAss_bin.108	0	0	0	0	0.722286	0	0	0.355921	10.1949	0
CBAJDB_108_k141_719117_6	CBAJDB_108	All_MegahitCoAss_bin.108	0	0	0	0	2.42138	0	0	1.98864	17.0887	0
CBAJDB_108_k141_719117_8	CBAJDB_108	All_MegahitCoAss_bin.108	0	0	0	0	0	0	0	0	4.08262	0
CBAJDB_108_k141_719117_9	CBAJDB_108	All_MegahitCoAss_bin.108	0	0	0	0	0.650242	0	0	2.24294	9.17805	4.23748
CBAJDB_108_k141_719117_10	CBAJDB_108	All_MegahitCoAss_bin.108	0	0	0	0	2.88096	4.05268	0	3.90404	10.1661	0
CBAJDB_108_k141_719117_11	CBAJDB_108	All_MegahitCoAss_bin.108	0	0	0	0	6.33632	0	4.24326	2.86215	0	0
CBAJDB_108_k141_719117_12	CBAJDB_108	All_MegahitCoAss_bin.108	0	0	0	0	0.904786	0	0	2.22926	8.51392	0
CBAJDB_108_k141_719117_13	CBAJDB_108	All_MegahitCoAss_bin.108	0	0	0	0	0	0	0	0.762069	0	0
CBAJDB_108_k141_719117_15	CBAJDB_108	All_MegahitCoAss_bin.108	0	0	0	0	1.84235	0	0	4.53928	8.66816	0
CBAJDB_108_k141_719117_16	CBAJDB_108	All_MegahitCoAss_bin.108	0	0	0	0	0	0	0	0.182364	0	0
CBAJDB_108_k141_719117_17	CBAJDB_108	All_MegahitCoAss_bin.108	0	0	0	0	0.350199	0	1.87615	3.33631	0	0
CBAJDB_108_k141_719117_18	CBAJDB_108	All_MegahitCoAss_bin.108	0	0	0	0	0	0	0	1.25363	4.48858	0
CBAJDB_108_k141_719117_19	CBAJDB_108	All_MegahitCoAss_bin.108	0	0	0	0	0	0	0	1.05917	4.33408	0
CBAJDB_108_k141_719117_20	CBAJDB_108	All_MegahitCoAss_bin.108	0	0	0	0	0	0	0	0.159395	0	0
CBAJDB_108_k141_719117_21	CBAJDB_108	All_MegahitCoAss_bin.108	0	0	0	0	0	0	0	0.59236	0	0
CBAJDB_108_k141_719117_22	CBAJDB_108	All_MegahitCoAss_bin.108	0	0	0	0	0	0	0	0.530304	0	0
CBAJDB_108_k141_719117_23	CBAJDB_108	All_MegahitCoAss_bin.108	0	0	0	0	0	0	0	0.146531	0	0
CBAJDB_108_k141_719117_24	CBAJDB_108	All_MegahitCoAss_bin.108	0	0	0	0	0.501469	0	0	0	0	0
CBAJDB_108_k141_719117_25	CBAJDB_108	All_MegahitCoAss_bin.108	0	0	0	0	0	0	0	0.129292	0	0
CBAJDB_108_k141_719117_26	CBAJDB_108	All_MegahitCoAss_bin.108	0	0	0	0	0	0	0	0.119318	0	0
CBAJDB_108_k141_719117_27	CBAJDB_108	All_MegahitCoAss_bin.108	0	0	0	0	0	0	0	0.401552	0	0
CBAJDB_108_k141_719117_28	CBAJDB_108	All_MegahitCoAss_bin.108	0	0	0	0	0	0	0	0.27295	0	0
CBAJDB_108_k141_719117_40	CBAJDB_108	All_MegahitCoAss_bin.108	0	0	0	0	0	0	0	0.161866	0	0
CBAJDB_108_k141_719117_41	CBAJDB_108	All_MegahitCoAss_bin.108	0	0	0	0	0	0	0	0.481862	0	0
CBAJDB_108_k141_719117_42	CBAJDB_108	All_MegahitCoAss_bin.108	0	0	0	0	0	0	0	1.14519	0	0
CBAJDB_108_k141_722081_1	CBAJDB_108	All_MegahitCoAss_bin.108	0	0	0	0	0	0	0	1.34714	0	0
CBAJDB_108_k141_722081_2	CBAJDB_108	All_MegahitCoAss_bin.108	0	0	0	0	0	0	0	0.292038	0	0
CBAJDB_108_k141_722081_6	CBAJDB_108	All_MegahitCoAss_bin.108	0	0	0	0	0	0	0	0.32436	2.32273	0
CBAJDB_108_k141_722081_7	CBAJDB_108	All_MegahitCoAss_bin.108	0	0	0	0	0	0	0	0.904579	0	0
CBAJDB_108_k141_722081_8	CBAJDB_108	All_MegahitCoAss_bin.108	0	0	0	0	0	0	0	0.70782	0	0
CBAJDB_108_k141_722081_9	CBAJDB_108	All_MegahitCoAss_bin.108	0	0	0	0	0	0	0	0.553131	0	0
CBAJDB_108_k141_722081_11	CBAJDB_108	All_MegahitCoAss_bin.108	0	0	0	0	0	0	0	0.462987	0	0
CBAJDB_108_k141_722081_12	CBAJDB_108	All_MegahitCoAss_bin.108	0	0	0	0	0.952228	0	0	3.75383	4.48017	0
CBAJDB_108_k141_722081_14	CBAJDB_108	All_MegahitCoAss_bin.108	0	0	0	0	0	0	0	0.210916	0	0
CBAJDB_108_k141_722081_15	CBAJDB_108	All_MegahitCoAss_bin.108	0	0	0	0	0	0	0	10.3011	23.9241	0
CBAJDB_108_k141_722081_16	CBAJDB_108	All_MegahitCoAss_bin.108	0	0	0	0	0	0	0	0.474561	0	0
CBAJDB_108_k141_722081_17	CBAJDB_108	All_MegahitCoAss_bin.108	0	0	0	0	0	0	0	5.56819	22.7849	0
CBAJDB_108_k141_722081_18	CBAJDB_108	All_MegahitCoAss_bin.108	0	0	0	0	0	0	0	1.67046	35.8862	0
CBAJDB_108_k141_722081_19	CBAJDB_108	All_MegahitCoAss_bin.108	0	0	0	0	0	0	0	1.18193	0	0
CBAJDB_108_k141_722081_20	CBAJDB_108	All_MegahitCoAss_bin.108	0	0	0	0	0	0	0	0.203714	0	0
CBAJDB_108_k141_722081_21	CBAJDB_108	All_MegahitCoAss_bin.108	0	0	0	0	0	0	0	1.37951	0	0
CBAJDB_108_k141_722081_22	CBAJDB_108	All_MegahitCoAss_bin.108	0	0	0	0	0	0	0	1.39205	0	0
CBAJDB_108_k141_722081_23	CBAJDB_108	All_MegahitCoAss_bin.108	0	0	0	0	0	0	0	1.75048	0	0
CBAJDB_108_k141_722081_24	CBAJDB_108	All_MegahitCoAss_bin.108	0	0	0	0	0	0	0	1.3526	0	0
CBAJDB_108_k141_722081_25	CBAJDB_108	All_MegahitCoAss_bin.108	0	0	0	0	0	0	0	1.21635	0	0
CBAJDB_108_k141_722081_26	CBAJDB_108	All_MegahitCoAss_bin.108	0	0	0	0	0	0	0	0.730094	0	0
CBAJDB_108_k141_722081_27	CBAJDB_108	All_MegahitCoAss_bin.108	0	0	0	0	0	0	0	4.75886	11.1275	0
CBAJDB_108_k141_722081_28	CBAJDB_108	All_MegahitCoAss_bin.108	0	0	0	0	0	0	0	5.11737	7.85256	0
CBAJDB_108_k141_722081_29	CBAJDB_108	All_MegahitCoAss_bin.108	0	0	0	0.724971	0	0	0	2.6477	0	0
CBAJDB_108_k141_722081_30	CBAJDB_108	All_MegahitCoAss_bin.108	0	0	0	0.55047	0	0	0	3.28974	7.85256	0
CBAJDB_108_k141_722081_31	CBAJDB_108	All_MegahitCoAss_bin.108	0	0	0	0	0	0	0	0.978783	0	0
CBAJDB_108_k141_722081_32	CBAJDB_108	All_MegahitCoAss_bin.108	0	0	0	0.306413	0	0	0	1.2208	1.45701	0
CBAJDB_108_k141_722081_33	CBAJDB_108	All_MegahitCoAss_bin.108	0	0	0	0	0	0	0	2.58202	0	0
CBAJDB_108_k141_722081_34	CBAJDB_108	All_MegahitCoAss_bin.108	0	0	0	0	0	0	0	14.8151	15.3754	0
CBAJDB_108_k141_722081_35	CBAJDB_108	All_MegahitCoAss_bin.108	0	0	0	0	0	0	0	1.3125	6.83546	0
CBAJDB_108_k141_722081_36	CBAJDB_108	All_MegahitCoAss_bin.108	0	0	0	0.973172	0	0	0	0.807764	0	0
CBAJDB_108_k141_722081_37	CBAJDB_108	All_MegahitCoAss_bin.108	0	0	0	0	0	0	0	0.535403	0	0
CBAJDB_108_k141_722081_38	CBAJDB_108	All_MegahitCoAss_bin.108	0	0	0	0.712649	0	0	0	1.06474	0	0
CBAJDB_108_k141_722081_39	CBAJDB_108	All_MegahitCoAss_bin.108	0	0	0	0	0	0	0	0.478641	0	0
CBAJDB_108_k141_722081_40	CBAJDB_108	All_MegahitCoAss_bin.108	0	0	0	0	0	0	0	1.67791	5.34021	0
CBAJDB_108_k141_749367_6	CBAJDB_108	All_MegahitCoAss_bin.108	0	0	0	0	0	0	0	0.550942	0	0
CBAJDB_108_k141_749367_7	CBAJDB_108	All_MegahitCoAss_bin.108	0	0	0	0	0	0	0	1.39205	0	0
CBAJDB_108_k141_749367_9	CBAJDB_108	All_MegahitCoAss_bin.108	0	0	0	0	0	0	0	1.14241	0	0
CBAJDB_108_k141_749367_10	CBAJDB_108	All_MegahitCoAss_bin.108	0	0	0	0	0	0	0	1.34173	4.80404	0
CBAJDB_108_k141_749367_11	CBAJDB_108	All_MegahitCoAss_bin.108	0	0	0	0	0	0	0	2.86598	15.6367	0
CBAJDB_108_k141_749367_12	CBAJDB_108	All_MegahitCoAss_bin.108	0	0	0	0	0	0	0	1.62429	1.22437	0
CBAJDB_108_k141_749367_13	CBAJDB_108	All_MegahitCoAss_bin.108	0	0	0	0	0	0	0	1.68393	0	0
CBAJDB_108_k141_749367_14	CBAJDB_108	All_MegahitCoAss_bin.108	0	0	0	0	0	0	0	3.36639	0	0
CBAJDB_108_k141_749367_15	CBAJDB_108	All_MegahitCoAss_bin.108	0	0	0	0	0	0	0	0.264871	0	0
CBAJDB_108_k141_749367_16	CBAJDB_108	All_MegahitCoAss_bin.108	0	0	0	0	0	0	0	0.522018	0	0
CBAJDB_108_k141_749367_18	CBAJDB_108	All_MegahitCoAss_bin.108	0	0	0	0	0	0	0	0.631382	0	0
CBAJDB_108_k141_749367_20	CBAJDB_108	All_MegahitCoAss_bin.108	0	0	0	0	0	0	0	1.9752	0	0
CBAJDB_108_k141_749367_21	CBAJDB_108	All_MegahitCoAss_bin.108	0	0	0	0	0	0	0	5.13987	0	0
CBAJDB_108_k141_749367_22	CBAJDB_108	All_MegahitCoAss_bin.108	0	0	0	0	0	0	0	2.65996	0	0
CBAJDB_108_k141_749367_23	CBAJDB_108	All_MegahitCoAss_bin.108	0	0	0	0	0	0	0	2.96108	2.92471	0
CBAJDB_108_k141_749367_24	CBAJDB_108	All_MegahitCoAss_bin.108	0	0	0	0	0	0	0	2.51773	1.56777	0
CBAJDB_108_k141_749367_25	CBAJDB_108	All_MegahitCoAss_bin.108	0	0	0	0	0	0	0	0.634672	0	0
CBAJDB_108_k141_749367_26	CBAJDB_108	All_MegahitCoAss_bin.108	0	0	0	0	0	0	0	0.835228	0	0
CBAJDB_108_k141_749367_27	CBAJDB_108	All_MegahitCoAss_bin.108	0	0	0	0	0	0	0	0.648469	0	0
CBAJDB_108_k141_749367_28	CBAJDB_108	All_MegahitCoAss_bin.108	0	0	0	0	0	0	0	0.928031	0	0
CBAJDB_108_k141_749367_31	CBAJDB_108	All_MegahitCoAss_bin.108	0	0	0	0	0	0	0	0.119318	0	0
CBAJDB_108_k141_749367_32	CBAJDB_108	All_MegahitCoAss_bin.108	0	0	0	0	0	0	0	0.188539	0	0
CBAJDB_108_k141_749367_33	CBAJDB_108	All_MegahitCoAss_bin.108	0	0	0	0	0	0	0	0.0556819	0	0
CBAJDB_108_k141_749367_34	CBAJDB_108	All_MegahitCoAss_bin.108	0	0	0	0	0	0	0	0.151492	0	0
CBAJDB_108_k141_749367_38	CBAJDB_108	All_MegahitCoAss_bin.108	0	0	0	0	0	0	0	0.366328	0	0
CBAJDB_108_k141_749367_41	CBAJDB_108	All_MegahitCoAss_bin.108	0	0	0	0	0	0	0	0.366864	0	0
CBAJDB_108_k141_749367_44	CBAJDB_108	All_MegahitCoAss_bin.108	0	0	0	0	0	0	0	2.98873	2.31375	0
CBAJDB_108_k141_749367_45	CBAJDB_108	All_MegahitCoAss_bin.108	0	0	0	0	0	0	0	0.883839	6.32913	0
CBAJDB_108_k141_749367_46	CBAJDB_108	All_MegahitCoAss_bin.108	0	0	0	0	0.522063	0	0	2.05806	0	0
CBAJDB_108_k141_765697_1	CBAJDB_108	All_MegahitCoAss_bin.108	0	0	0	0	3.7947	0	0	0.623305	0	0
CBAJDB_108_k141_765697_8	CBAJDB_108	All_MegahitCoAss_bin.108	0	0	0	0	0	0	0	0.0942695	0	0
CBAJDB_108_k141_765697_10	CBAJDB_108	All_MegahitCoAss_bin.108	0	0	0	0	0	0	0	0.130301	0	0
CBAJDB_108_k141_765697_11	CBAJDB_108	All_MegahitCoAss_bin.108	0	0	0	0	0	0	0	2.1012	0	0
CBAJDB_108_k141_765697_12	CBAJDB_108	All_MegahitCoAss_bin.108	0	0	0	0	0	0	0	2.03068	7.58693	0
CBAJDB_108_k141_765697_13	CBAJDB_108	All_MegahitCoAss_bin.108	0	0	0	0	0	0	0	0.726285	0	0
CBAJDB_108_k141_765697_14	CBAJDB_108	All_MegahitCoAss_bin.108	0	0	0	0	0	0	0	1.47567	4.22688	0
CBAJDB_108_k141_765697_15	CBAJDB_108	All_MegahitCoAss_bin.108	0	0	0	0	0	0	0	0.130504	0	0
CBAJDB_108_k141_765697_16	CBAJDB_108	All_MegahitCoAss_bin.108	0	0	0	0	0	0	0	0.491311	0	0
CBAJDB_108_k141_765697_17	CBAJDB_108	All_MegahitCoAss_bin.108	0	0	0	0	0	0	0	0.833376	2.65234	0
CBAJDB_108_k141_765697_18	CBAJDB_108	All_MegahitCoAss_bin.108	0	0	0	0	0	0	0	1.46531	0	0
CBAJDB_108_k141_765697_19	CBAJDB_108	All_MegahitCoAss_bin.108	0	0	0	0	0	0	0	0.341188	0	0
CBAJDB_108_k141_765697_20	CBAJDB_108	All_MegahitCoAss_bin.108	0	0	0	0	0	0	0	6.55557	13.9094	0
CBAJDB_108_k141_765697_21	CBAJDB_108	All_MegahitCoAss_bin.108	0	0	0	0	0	0	0	4.36596	10.8746	0
CBAJDB_108_k141_765697_22	CBAJDB_108	All_MegahitCoAss_bin.108	0	0	0	0	0	0	0	21.1623	13.829	0
CBAJDB_108_k141_779547_2	CBAJDB_108	All_MegahitCoAss_bin.108	0	0	0	0	0	0	0	2.42201	0	0
CBAJDB_108_k141_779547_3	CBAJDB_108	All_MegahitCoAss_bin.108	0	0	0	0	0	0	0	0.260466	0	0
CBAJDB_108_k141_779547_5	CBAJDB_108	All_MegahitCoAss_bin.108	0	0	0	0	0	0	0	1.8263	0	0
CBAJDB_108_k141_779547_6	CBAJDB_108	All_MegahitCoAss_bin.108	0	0	0	0	0	0	0	0.291528	0	0
CBAJDB_108_k141_779547_8	CBAJDB_108	All_MegahitCoAss_bin.108	0	0	0	0	1.2463	0	0	0.204713	0	0
CBAJDB_108_k141_779547_10	CBAJDB_108	All_MegahitCoAss_bin.108	0	0	0	0	0	0	0	0.545901	0	0
CBAJDB_108_k141_780102_11	CBAJDB_108	All_MegahitCoAss_bin.108	0	0	0	0	0	0	0	0.164415	0	0
CBAJDB_108_k141_780102_12	CBAJDB_108	All_MegahitCoAss_bin.108	0	0	0	0	0	0	0	0.395468	0	0
CBAJDB_108_k141_780102_13	CBAJDB_108	All_MegahitCoAss_bin.108	0	0	0	0	0	0	0	0.100873	0	0
CBAJDB_108_k141_796452_1	CBAJDB_108	All_MegahitCoAss_bin.108	0	0	0	0	0	0	0	0.759298	5.9316	0
CBAJDB_108_k141_796452_3	CBAJDB_108	All_MegahitCoAss_bin.108	0	0	0	0	0	0	0	0.600267	0	0
CBAJDB_108_k141_796452_4	CBAJDB_108	All_MegahitCoAss_bin.108	0	0	0	0	0	0	0	5.95303	12.918	0
CBAJDB_108_k141_796452_5	CBAJDB_108	All_MegahitCoAss_bin.108	0	0	0	0	0	0	0	8.81855	11.6137	0
CBAJDB_108_k141_796452_6	CBAJDB_108	All_MegahitCoAss_bin.108	0	0	0	0	0.290234	0	1.55489	20.1179	31.4072	6.14701
CBAJDB_108_k141_796452_7	CBAJDB_108	All_MegahitCoAss_bin.108	0	0	0	0	0	0	0	1.50492	0	0
CBAJDB_108_k141_796452_8	CBAJDB_108	All_MegahitCoAss_bin.108	0	0	0	0	0	0	0	0.690271	0	0
CBAJDB_108_k141_796452_9	CBAJDB_108	All_MegahitCoAss_bin.108	0	0	0	0	0	0	0	1.34117	0	0
CBAJDB_108_k141_796452_10	CBAJDB_108	All_MegahitCoAss_bin.108	0	0	0	0	0	0	0	1.46298	1.26986	0
CBAJDB_108_k141_796452_11	CBAJDB_108	All_MegahitCoAss_bin.108	0	0	0	0	0	0	0	1.72568	0	0
CBAJDB_108_k141_796452_12	CBAJDB_108	All_MegahitCoAss_bin.108	0	0	0	0	0	0	0	1.10383	0	0
CBAJDB_108_k141_796452_13	CBAJDB_108	All_MegahitCoAss_bin.108	0	0	0	0	0	0	0	2.12901	7.03651	0
CBAJDB_108_k141_796452_14	CBAJDB_108	All_MegahitCoAss_bin.108	0	0	0	2.07049	0	0	0	1.89043	9.84532	0
CBAJDB_108_k141_796452_17	CBAJDB_108	All_MegahitCoAss_bin.108	0	0	0	0	0	0	0	1.98274	3.54957	0
CBAJDB_108_k141_796452_18	CBAJDB_108	All_MegahitCoAss_bin.108	0	0	0	0	0	0	0	1.04753	0	0
CBAJDB_108_k141_796452_19	CBAJDB_108	All_MegahitCoAss_bin.108	0	0	0	0	0	0	0	1.225	0	0
CBAJDB_108_k141_796452_20	CBAJDB_108	All_MegahitCoAss_bin.108	0	0	0	0	0	0	0	1.41564	0	0
CBAJDB_108_k141_796452_21	CBAJDB_108	All_MegahitCoAss_bin.108	0	0	0	0	0	0	0	1.2655	0	0
CBAJDB_108_k141_796452_22	CBAJDB_108	All_MegahitCoAss_bin.108	0	0	0	0	0	0	0	3.22395	2.14759	0
CBAJDB_108_k141_796452_23	CBAJDB_108	All_MegahitCoAss_bin.108	0	0	0	0	0	0	0	2.24311	3.77948	0
CBAJDB_108_k141_796452_24	CBAJDB_108	All_MegahitCoAss_bin.108	0	0	0	0	0.274859	0	0	7.81051	16.8115	0
CBAJDB_108_k141_821853_1	CBAJDB_108	All_MegahitCoAss_bin.108	0	0	0	0	0	0	0	0.725024	0	0
CBAJDB_108_k141_821853_3	CBAJDB_108	All_MegahitCoAss_bin.108	0	0	0	0	0	0	0	0.626421	0	0
CBAJDB_108_k141_821853_4	CBAJDB_108	All_MegahitCoAss_bin.108	0	0	0	0	0	0	0	2.02725	0	0
CBAJDB_108_k141_821853_5	CBAJDB_108	All_MegahitCoAss_bin.108	0	0	0	0	0	0	0	2.17713	0	0
CBAJDB_108_k141_821853_6	CBAJDB_108	All_MegahitCoAss_bin.108	0	0	0	0	0	0	0	2.06175	1.25652	0
CBAJDB_108_k141_821853_7	CBAJDB_108	All_MegahitCoAss_bin.108	0	0	0	0.748705	0	0	0	1.36719	10.6804	0
CBAJDB_108_k141_821853_8	CBAJDB_108	All_MegahitCoAss_bin.108	0	0	0	0	0	0	0	1.89318	3.18988	0
CBAJDB_108_k141_821853_9	CBAJDB_108	All_MegahitCoAss_bin.108	0	0	0	0	0	0	0	2.42597	0	0
CBAJDB_108_k141_821853_10	CBAJDB_108	All_MegahitCoAss_bin.108	0	0	0	0	0	0	0	0.864029	0	0
CBAJDB_108_k141_821853_11	CBAJDB_108	All_MegahitCoAss_bin.108	0	0	0	0	0.728495	0	0	0.957281	3.42752	0
CBAJDB_108_k141_821853_12	CBAJDB_108	All_MegahitCoAss_bin.108	0	0	0	0	0	0	0	0.987601	0	0
CBAJDB_108_k141_821853_13	CBAJDB_108	All_MegahitCoAss_bin.108	0	0	0	0	0	0	0	1.98414	5.4127	0
CBAJDB_108_k141_821853_14	CBAJDB_108	All_MegahitCoAss_bin.108	0	0	0	0	0	0	0	0.949123	0	0
CBAJDB_108_k141_821853_15	CBAJDB_108	All_MegahitCoAss_bin.108	0	0	0	0	0.327635	1.84355	0	2.95989	10.7905	0
CBAJDB_108_k141_821853_16	CBAJDB_108	All_MegahitCoAss_bin.108	0	0	0	0	0.794515	0	0	1.04404	0	0
CBAJDB_108_k141_821853_17	CBAJDB_108	All_MegahitCoAss_bin.108	0	0	0	0	0	0	0	0.933961	3.82175	0
CBAJDB_108_k141_821853_18	CBAJDB_108	All_MegahitCoAss_bin.108	0	0	0	0	0	0	0	0.404469	0	0
CBAJDB_108_k141_821853_19	CBAJDB_108	All_MegahitCoAss_bin.108	0	0	0	0	0	0	0	1.6572	0	0
CBAJDB_108_k141_821853_20	CBAJDB_108	All_MegahitCoAss_bin.108	0	0	0	0	0	0	0	0.732656	0	0
CBAJDB_108_k141_821853_21	CBAJDB_108	All_MegahitCoAss_bin.108	0	0	0	0	0.674389	0	0	0.886184	0	0
CBAJDB_108_k141_821853_22	CBAJDB_108	All_MegahitCoAss_bin.108	0	0	0	0	0	0	0	2.88311	7.50757	0
CBAJDB_108_k141_821853_23	CBAJDB_108	All_MegahitCoAss_bin.108	0	0	0	0	0	0	0	0.139205	0	0
CBAJDB_108_k141_821853_25	CBAJDB_108	All_MegahitCoAss_bin.108	0	0	0	0	0	0	0	0.950924	0	0
CBAJDB_108_k141_821853_26	CBAJDB_108	All_MegahitCoAss_bin.108	0	0	0	0	0	0	0	0.542356	3.88379	0
CBAJDB_108_k141_821853_27	CBAJDB_108	All_MegahitCoAss_bin.108	0	0	0	0	0	0	0	3.13211	6.64559	0
CBAJDB_108_k141_821853_28	CBAJDB_108	All_MegahitCoAss_bin.108	0	0	0	0	0	0	0	4.03214	0	0
CBAJDB_108_k141_821853_29	CBAJDB_108	All_MegahitCoAss_bin.108	0	0	0	0	0	0	0	1.56326	0	0
CBAJDB_108_k141_821853_30	CBAJDB_108	All_MegahitCoAss_bin.108	0	0	0	0	0	0	0	2.00331	0	0
CBAJDB_108_k141_821853_31	CBAJDB_108	All_MegahitCoAss_bin.108	0	0	0	0	0	0	0	0.996692	0	0
CBAJDB_108_k141_821853_32	CBAJDB_108	All_MegahitCoAss_bin.108	0	0	0	0	0	0	0	1.68167	1.60565	0
CBAJDB_108_k141_821853_33	CBAJDB_108	All_MegahitCoAss_bin.108	0	0	0	0	0	0	0	1.9334	2.769	0
CBAJDB_108_k141_821853_34	CBAJDB_108	All_MegahitCoAss_bin.108	0	0	0	0	0	0	0	1.52786	0	0
CBAJDB_108_k141_821853_35	CBAJDB_108	All_MegahitCoAss_bin.108	0	0	0	0	0	0	0	1.18472	4.24187	0
CBAJDB_108_k141_821853_37	CBAJDB_108	All_MegahitCoAss_bin.108	0	0	0	0	0	0	0	0.522018	0	0
CBAJDB_108_k141_821853_38	CBAJDB_108	All_MegahitCoAss_bin.108	0	0	0	0	0	0	0	1.78552	0	0
CBAJDB_108_k141_821853_39	CBAJDB_108	All_MegahitCoAss_bin.108	0	0	0	0	0	0	0	0.157195	0	0
CBAJDB_108_k141_821853_40	CBAJDB_108	All_MegahitCoAss_bin.108	0	0	0	0	1.89382	0	0	3.18849	17.8206	0
CBAJDB_108_k141_821853_41	CBAJDB_108	All_MegahitCoAss_bin.108	0	0	0	0	0	0	0	7.35001	35.8862	1.65686
CBAJDB_108_k141_821853_42	CBAJDB_108	All_MegahitCoAss_bin.108	0	0	0	0	0	0	0	1.19845	0	0
CBAJDB_108_k141_821853_43	CBAJDB_108	All_MegahitCoAss_bin.108	0	0	0	0	0	0	0	0.20674	0	0
CBAJDB_108_k141_821853_49	CBAJDB_108	All_MegahitCoAss_bin.108	0	0	0	0	0	0	0	0.122828	0	0
CBAJDB_108_k141_821853_50	CBAJDB_108	All_MegahitCoAss_bin.108	0	0	0	0	0	0	0	0.123554	0	0
CBAJDB_108_k141_821853_51	CBAJDB_108	All_MegahitCoAss_bin.108	0	0	0	0	0	0	0	0.754724	0	0
CBAJDB_108_k141_821853_52	CBAJDB_108	All_MegahitCoAss_bin.108	0	0	0	0	0	0	0	0.754724	0	0
CBAJDB_108_k141_821853_53	CBAJDB_108	All_MegahitCoAss_bin.108	0	0	0	0	0	0	0	0.491311	0	0
CBAJDB_108_k141_821853_54	CBAJDB_108	All_MegahitCoAss_bin.108	0	0	0	0	0	0	0	2.67438	0	0
CBAJDB_108_k141_821853_55	CBAJDB_108	All_MegahitCoAss_bin.108	0	0	0	0	0	0	0	2.9761	8.2497	0
CBAJDB_108_k141_821853_56	CBAJDB_108	All_MegahitCoAss_bin.108	0	0	0	0	0	0	0	1.63479	21.2848	0
CBAJDB_108_k141_821853_57	CBAJDB_108	All_MegahitCoAss_bin.108	0	0	0	0	0	0	0	1.78977	0	0
CBAJDB_108_k141_821853_58	CBAJDB_108	All_MegahitCoAss_bin.108	0	0	0	0	0	0	0	1.86912	3.05935	2.11874
CBAJDB_108_k141_821853_59	CBAJDB_108	All_MegahitCoAss_bin.108	0	0	0	0	0	0	0	0.624859	0	0
CBAJDB_108_k141_821853_60	CBAJDB_108	All_MegahitCoAss_bin.108	0	0	0	0	0	0	0	1.02692	0	0
CBAJDB_108_k141_821853_61	CBAJDB_108	All_MegahitCoAss_bin.108	0	0	0	0	0	0	0	1.02412	0	0
CBAJDB_108_k141_821853_62	CBAJDB_108	All_MegahitCoAss_bin.108	0	0	0	0	0	0	0	1.26934	0	0
CBAJDB_108_k141_824575_1	CBAJDB_108	All_MegahitCoAss_bin.108	0	0	0	3.00675	0	0	0	15.8061	14.2973	6.60102
CBAJDB_108_k141_824575_2	CBAJDB_108	All_MegahitCoAss_bin.108	0	0	0	0	0.63245	0	0	18.2836	20.8295	0
CBAJDB_108_k141_824575_3	CBAJDB_108	All_MegahitCoAss_bin.108	0	0	0	1.48855	0.752203	0	0	45.9623	49.547	0
CBAJDB_108_k141_824575_4	CBAJDB_108	All_MegahitCoAss_bin.108	0	0	0	0	0	0	0	0.614138	0	0
CBAJDB_108_k141_824575_5	CBAJDB_108	All_MegahitCoAss_bin.108	0	0	0	0	0	0	0	6.77212	6.15808	0
CBAJDB_108_k141_824575_6	CBAJDB_108	All_MegahitCoAss_bin.108	0	0	0	0.693016	0	0	0	7.59298	3.29533	0
CBAJDB_108_k141_824575_7	CBAJDB_108	All_MegahitCoAss_bin.108	0	0	0	0	0	0	0	2.82172	16.1649	0
CBAJDB_108_k141_824575_8	CBAJDB_108	All_MegahitCoAss_bin.108	0	0	0	0	0	0	0	2.10916	0	0
CBAJDB_108_k141_824575_9	CBAJDB_108	All_MegahitCoAss_bin.108	0	0	0	0	0	0	0	0.542356	0	0
CBAJDB_108_k141_824575_11	CBAJDB_108	All_MegahitCoAss_bin.108	0	0	0	0	0.739084	0	0	2.79219	0	0
CBAJDB_108_k141_824575_12	CBAJDB_108	All_MegahitCoAss_bin.108	0	0	0	0	0	0	0	2.68972	0	0
CBAJDB_108_k141_824575_13	CBAJDB_108	All_MegahitCoAss_bin.108	0	0	0	0	0	0	0	0.655938	0	0
CBAJDB_108_k141_824575_14	CBAJDB_108	All_MegahitCoAss_bin.108	0	0	0	0	0.486128	0	0	4.95068	4.5744	0
CBAJDB_108_k141_824575_15	CBAJDB_108	All_MegahitCoAss_bin.108	0	0	0	0	0	0	0	4.80016	6.87475	0
CBAJDB_108_k141_824575_18	CBAJDB_108	All_MegahitCoAss_bin.108	0	0	0	0	0	0	0	0.815652	4.67268	0
CBAJDB_108_k141_824575_19	CBAJDB_108	All_MegahitCoAss_bin.108	0	0	0	0	0	0	0	1.13636	0	0
CBAJDB_108_k141_824575_20	CBAJDB_108	All_MegahitCoAss_bin.108	0	0	0	0	0	0	0	1.71884	1.82349	3.78854
CBAJDB_108_k141_824575_22	CBAJDB_108	All_MegahitCoAss_bin.108	0	0	0	0	0	0	0	0.70782	0	0
CBAJDB_108_k141_824931_3	CBAJDB_108	All_MegahitCoAss_bin.108	0	0	0	0	0	0	0	0.46273	0	0
CBAJDB_108_k141_824931_4	CBAJDB_108	All_MegahitCoAss_bin.108	0	0	0	0	0	0	0	0	7.31625	0
CBAJDB_108_k141_824931_7	CBAJDB_108	All_MegahitCoAss_bin.108	0	0	0	0	0	0	0	0.881042	0	0
CBAJDB_108_k141_824931_8	CBAJDB_108	All_MegahitCoAss_bin.108	0	0	0	0.506677	0	0	0	1.59812	1.20464	0
CBAJDB_108_k141_824931_9	CBAJDB_108	All_MegahitCoAss_bin.108	0	0	0	0	0	0	0	2.18911	0	0
CBAJDB_108_k141_824931_10	CBAJDB_108	All_MegahitCoAss_bin.108	0	0	0	0	0	0	0	1.40244	0	0
CBAJDB_108_k141_824931_11	CBAJDB_108	All_MegahitCoAss_bin.108	0	0	0	0	0	0	0	2.3363	0	0
CBAJDB_108_k141_824931_12	CBAJDB_108	All_MegahitCoAss_bin.108	0	0	0	0	0	0	0	2.94094	0	0
CBAJDB_108_k141_824931_13	CBAJDB_108	All_MegahitCoAss_bin.108	0	0	0	0	0	0	0	2.58523	5.69622	0
CBAJDB_108_k141_824931_14	CBAJDB_108	All_MegahitCoAss_bin.108	0	0	0	0	0.32976	0	0	3.35825	6.206	0
CBAJDB_108_k141_824931_15	CBAJDB_108	All_MegahitCoAss_bin.108	0	0	0	1.15929	0	0	0	3.27163	11.0249	0
CBAJDB_108_k141_824931_16	CBAJDB_108	All_MegahitCoAss_bin.108	0	0	0	0	0	0	0	9.04113	24.664	0
CBAJDB_108_k141_824931_17	CBAJDB_108	All_MegahitCoAss_bin.108	0	0	0	0	0.592645	0	0	13.1417	16.7302	0
CBAJDB_108_k141_824931_18	CBAJDB_108	All_MegahitCoAss_bin.108	0	0	0	0	0	0	0	4.56409	0	0
CBAJDB_108_k141_824931_21	CBAJDB_108	All_MegahitCoAss_bin.108	0	0	0	0	0	0	0	0.580019	0	0
CBAJDB_108_k141_824931_22	CBAJDB_108	All_MegahitCoAss_bin.108	0	0	0	0	0	0	0	0.233304	0	0
CBAJDB_108_k141_839822_6	CBAJDB_108	All_MegahitCoAss_bin.108	0	0	0	0	0	0	0	0.632749	0	0
CBAJDB_108_k141_839822_7	CBAJDB_108	All_MegahitCoAss_bin.108	0	0	0	0	0	0	0	2.78409	0	55.2285
CBAJDB_108_k141_866984_1	CBAJDB_108	All_MegahitCoAss_bin.108	0	0	0	0	0	0	0	0.240008	0	0
CBAJDB_108_k141_866984_4	CBAJDB_108	All_MegahitCoAss_bin.108	0	0	0	0	0	0	0	0.453107	2.16312	0
CBAJDB_108_k141_866984_7	CBAJDB_108	All_MegahitCoAss_bin.108	0	0	0	0	0	0	0	0.0921885	0	0
CBAJDB_108_k141_866984_8	CBAJDB_108	All_MegahitCoAss_bin.108	0	0	0	0	0	0	0	0.862047	0	0
CBAJDB_108_k141_866984_9	CBAJDB_108	All_MegahitCoAss_bin.108	0	0	0	0	0	0	0	0.406767	0	0
CBAJDB_108_k141_866984_10	CBAJDB_108	All_MegahitCoAss_bin.108	0	0	0	0	0	0	0	0.28801	0	0
CBAJDB_108_k141_866984_11	CBAJDB_108	All_MegahitCoAss_bin.108	0	0	0	0	0	0	0	0.176955	0	0
CBAJDB_108_k141_866984_12	CBAJDB_108	All_MegahitCoAss_bin.108	0	0	0	0	0	0	0	0.544123	0	0
CBAJDB_108_k141_866984_13	CBAJDB_108	All_MegahitCoAss_bin.108	0	0	0	0	0	0	0	0.131739	0	0
CBAJDB_108_k141_866984_14	CBAJDB_108	All_MegahitCoAss_bin.108	0	0	0	0	0	0	0	0.453928	0	0
CBAJDB_108_k141_871223_2	CBAJDB_108	All_MegahitCoAss_bin.108	0	0	0	0	0	0	0	0.26265	0	0
CBAJDB_108_k141_871223_3	CBAJDB_108	All_MegahitCoAss_bin.108	0	0	0	0	0	0	0	0.348981	3.33205	0
CBAJDB_108_k141_871223_4	CBAJDB_108	All_MegahitCoAss_bin.108	0	0	0	0	0	0	0	0.105725	3.02837	0
CBAJDB_108_k141_871223_5	CBAJDB_108	All_MegahitCoAss_bin.108	0	0	0	0.446037	0	0	0	1.99922	4.24187	0
CBAJDB_108_k141_871223_6	CBAJDB_108	All_MegahitCoAss_bin.108	0	0	0	0	1.03773	0	0	0.340909	0	0
CBAJDB_108_k141_871223_7	CBAJDB_108	All_MegahitCoAss_bin.108	0	0	0	0	0	0	0	0.181967	0	0
CBAJDB_108_k141_871223_8	CBAJDB_108	All_MegahitCoAss_bin.108	0	0	0	0	0	0	0	0.620219	0	0
CBAJDB_108_k141_871223_9	CBAJDB_108	All_MegahitCoAss_bin.108	0	0	0	0	0	0	0	0.352913	0	0
CBAJDB_108_k141_892096_1	CBAJDB_108	All_MegahitCoAss_bin.108	0	0	0	0	0	0	0	0.26265	0	0
CBAJDB_108_k141_892096_2	CBAJDB_108	All_MegahitCoAss_bin.108	0	0	0	0	0	0	0	0.710832	0	0
CBAJDB_108_k141_892096_3	CBAJDB_108	All_MegahitCoAss_bin.108	0	0	0	0	0	0	0	1.89825	0	0
CBAJDB_108_k141_892096_4	CBAJDB_108	All_MegahitCoAss_bin.108	0	0	0	0	0	0	0	6.29015	0	0
CBAJDB_108_k141_892096_5	CBAJDB_108	All_MegahitCoAss_bin.108	0	0	0	0	0	0	0	1.18021	5.2009	0
CBAJDB_108_k141_892096_6	CBAJDB_108	All_MegahitCoAss_bin.108	0	0	0	0	1.19645	0	0	3.43917	5.62921	0
CBAJDB_108_k141_892096_7	CBAJDB_108	All_MegahitCoAss_bin.108	0	0	0	0	0.683454	0	0	2.3575	6.43122	0
CBAJDB_108_k141_892096_8	CBAJDB_108	All_MegahitCoAss_bin.108	0	0	0	0	0	0	0	2.13068	36.6186	0
CBAJDB_108_k141_892096_9	CBAJDB_108	All_MegahitCoAss_bin.108	0	0	0	0	0	0	0	11.7789	30.672	0
CBAJDB_108_k141_892096_10	CBAJDB_108	All_MegahitCoAss_bin.108	0	0	0	0	0	0	0	10.858	23.9241	0
CBAJDB_108_k141_892096_11	CBAJDB_108	All_MegahitCoAss_bin.108	0	0	0	0	0	0	0	1.52902	1.36866	0
CBAJDB_108_k141_892096_12	CBAJDB_108	All_MegahitCoAss_bin.108	0	0	0	0	0	0	0	1.86103	0	0
CBAJDB_108_k141_892096_13	CBAJDB_108	All_MegahitCoAss_bin.108	0	0	0	0	0	0	0	0.90003	0	0
CBAJDB_108_k141_892096_14	CBAJDB_108	All_MegahitCoAss_bin.108	0	0	0	0	0	0	0	0.51241	0	0
CBAJDB_108_k141_892096_15	CBAJDB_108	All_MegahitCoAss_bin.108	0	0	0	0	0	0	0	0.781877	0	0
CBAJDB_108_k141_892096_16	CBAJDB_108	All_MegahitCoAss_bin.108	0	0	0	0	0.260764	0	0	0.942309	2.45376	0
CBAJDB_108_k141_908848_3	CBAJDB_108	All_MegahitCoAss_bin.108	0	0	0	0	0	0	0	1.75837	37.7749	0
CBAJDB_108_k141_908848_4	CBAJDB_108	All_MegahitCoAss_bin.108	0	0	0	0	0	0	0	0.565873	0	0
CBAJDB_108_k141_908848_5	CBAJDB_108	All_MegahitCoAss_bin.108	0	0	0	0	0	6.74809	0	0.393976	5.64248	0
CBAJDB_108_k141_908848_6	CBAJDB_108	All_MegahitCoAss_bin.108	0	0	0	0	0	0	0	2.64313	0	0
CBAJDB_108_k141_908848_7	CBAJDB_108	All_MegahitCoAss_bin.108	0	0	0	0	0	0	0	2.11207	5.4998	0
CBAJDB_108_k141_908848_8	CBAJDB_108	All_MegahitCoAss_bin.108	0	0	0	0	0	0	0	1.90065	0	0
CBAJDB_108_k141_908848_9	CBAJDB_108	All_MegahitCoAss_bin.108	0	0	0	0	0	0	0	3.04697	0	0
CBAJDB_108_k141_908848_10	CBAJDB_108	All_MegahitCoAss_bin.108	0	0	0	0	0	0	0	1.06625	0	0
CBAJDB_108_k141_908848_12	CBAJDB_108	All_MegahitCoAss_bin.108	0	0	0	0	0	0	0	0.503149	0	0
CBAJDB_108_k141_908848_13	CBAJDB_108	All_MegahitCoAss_bin.108	0	0	0	0	0.977864	0	0	3.53366	0	3.18626
CBAJDB_108_k141_908848_14	CBAJDB_108	All_MegahitCoAss_bin.108	0	0	0	0	0	0	0	1.00027	7.16291	0
CBAJDB_108_k141_908848_15	CBAJDB_108	All_MegahitCoAss_bin.108	0	0	0	0	0.777507	0	0	2.29879	0	0
CBAJDB_108_k141_908848_16	CBAJDB_108	All_MegahitCoAss_bin.108	0	0	0	0	0	0	0	1.09898	0	0
CBAJDB_108_k141_908848_17	CBAJDB_108	All_MegahitCoAss_bin.108	0	0	0	0	0	0	0	0.0737834	0	0
CBAJDB_108_k141_908848_18	CBAJDB_108	All_MegahitCoAss_bin.108	0	0	0	0	0	0	0	3.60378	0	0
CBAJDB_108_k141_908848_19	CBAJDB_108	All_MegahitCoAss_bin.108	0	0	0	0	0	0	0	3.15999	5.32436	0
CBAJDB_108_k141_908848_20	CBAJDB_108	All_MegahitCoAss_bin.108	0	0	0	0	0	0	0	0.383132	0	0
CBAJDB_108_k141_908848_21	CBAJDB_108	All_MegahitCoAss_bin.108	0	0	0	0	0	0	0	0.286037	0	0
CBAJDB_108_k141_908848_22	CBAJDB_108	All_MegahitCoAss_bin.108	0	0	0	0	0	0	0	0.588189	1.404	0
CBAJDB_108_k141_908848_24	CBAJDB_108	All_MegahitCoAss_bin.108	0	0	0	0	0	0	0	0.228204	0	0
CBAJDB_108_k141_922246_3	CBAJDB_108	All_MegahitCoAss_bin.108	0	0	0	0	0	0	0	0.558308	3.19841	0
CBAJDB_108_k141_922246_4	CBAJDB_108	All_MegahitCoAss_bin.108	0	0	0	0	0	0	0	1.05604	2.7499	0
CBAJDB_108_k141_922246_5	CBAJDB_108	All_MegahitCoAss_bin.108	0	0	0	0	0	0	0	0.722516	4.13912	0
CBAJDB_108_k141_922246_6	CBAJDB_108	All_MegahitCoAss_bin.108	0	0	0	0	0	0	0	1.0124	7.24973	0
CBAJDB_108_k141_922246_7	CBAJDB_108	All_MegahitCoAss_bin.108	0	0	0	0	1.01293	0	0	0.58233	2.38288	0
CBAJDB_108_k141_922246_8	CBAJDB_108	All_MegahitCoAss_bin.108	0	0	0	0	1.58408	0	0	1.30098	0	0
CBAJDB_108_k141_922246_9	CBAJDB_108	All_MegahitCoAss_bin.108	0	0	0	0	1.0506	0	0	2.24338	0	0
CBAJDB_108_k141_922246_12	CBAJDB_108	All_MegahitCoAss_bin.108	0	0	0	0	0	0	0	0.223323	0	0
CBAJDB_108_k141_922246_15	CBAJDB_108	All_MegahitCoAss_bin.108	0	0	0	0	0	0	0	0.439594	0	0
CBAJDB_108_k141_922246_21	CBAJDB_108	All_MegahitCoAss_bin.108	0	0	0	0	0	0	0	0.26265	0	0
CBAJDB_108_k141_922246_26	CBAJDB_108	All_MegahitCoAss_bin.108	0	0	0	0	0	0	0	1.003	0	0
CBAJDB_108_k141_922246_27	CBAJDB_108	All_MegahitCoAss_bin.108	0	0	0	0	0	0	0	1.12004	0	0
CBAJDB_108_k141_922246_28	CBAJDB_108	All_MegahitCoAss_bin.108	0	0	0	0	0	0	0	0.249074	0	0
CBAJDB_108_k141_922246_29	CBAJDB_108	All_MegahitCoAss_bin.108	0	0	0	0	0	0	0	0.317577	0	0
CBAJDB_108_k141_922246_31	CBAJDB_108	All_MegahitCoAss_bin.108	0	0	0	0	0	0	0	0.489391	0	0
CBAJDB_108_k141_922246_32	CBAJDB_108	All_MegahitCoAss_bin.108	0	0	0	0	0	0	0	0.397728	0	0
CBAJDB_108_k141_922246_33	CBAJDB_108	All_MegahitCoAss_bin.108	0	0	0	0	0	0	0	0.314784	0	0
CBAJDB_108_k141_922246_34	CBAJDB_108	All_MegahitCoAss_bin.108	0	0	0	0	0	0	0	0.190691	0	0
CBAJDB_108_k141_922246_38	CBAJDB_108	All_MegahitCoAss_bin.108	0	0	0	0	0	0	0	0.0841116	0	0
CBAJDB_108_k141_922246_41	CBAJDB_108	All_MegahitCoAss_bin.108	0	0	0	0	0	0	0	0.0481122	1.37812	0
CBAJDB_108_k141_922246_42	CBAJDB_108	All_MegahitCoAss_bin.108	0	0	0	0	0	0	0	0.261009	0	0
CBAJDB_108_k141_922246_45	CBAJDB_108	All_MegahitCoAss_bin.108	0	0	0	0	0	0	0	1.07081	0	0
CBAJDB_108_k141_931080_4	CBAJDB_108	All_MegahitCoAss_bin.108	0	0	0	0	0	0	0	0.196988	0	0
CBAJDB_108_k141_931080_12	CBAJDB_108	All_MegahitCoAss_bin.108	0	0	0	0	0	0	0	0.340909	0	0
CBAJDB_108_k141_931080_13	CBAJDB_108	All_MegahitCoAss_bin.108	0	0	0	0	0	0	0	1.17822	11.2496	0
CBAJDB_108_k141_931080_14	CBAJDB_108	All_MegahitCoAss_bin.108	0	0	0	0	0	0	0	1.24197	4.44686	0
CBAJDB_108_k141_931080_15	CBAJDB_108	All_MegahitCoAss_bin.108	0	0	0	0	0	0	0	1.56605	0	0
CBAJDB_108_k141_931080_16	CBAJDB_108	All_MegahitCoAss_bin.108	0	0	0	0	0	0	0	0.179233	0	0
CBAJDB_108_k141_931080_17	CBAJDB_108	All_MegahitCoAss_bin.108	0	0	0	0	0	0	0	0.574698	0	0
CBAJDB_108_k141_931080_18	CBAJDB_108	All_MegahitCoAss_bin.108	0	0	0	0	0	0	0	0.260466	0	0
CBAJDB_108_k141_931080_19	CBAJDB_108	All_MegahitCoAss_bin.108	0	0	0	0	0	0	0	0.588189	0	0
CBAJDB_108_k141_931080_20	CBAJDB_108	All_MegahitCoAss_bin.108	0	0	0	0	0	0	0	0.474561	0	0
CBAJDB_108_k141_931080_21	CBAJDB_108	All_MegahitCoAss_bin.108	0	0	0	0	0	0	0	0.824238	0	0
CBAJDB_108_k141_939777_1	CBAJDB_108	All_MegahitCoAss_bin.108	0	0	0	0	0	0	0	0.112564	0	0
CBAJDB_108_k141_939777_3	CBAJDB_108	All_MegahitCoAss_bin.108	0	0	0	0	0	0	0	0.235276	0	0
CBAJDB_108_k141_939777_4	CBAJDB_108	All_MegahitCoAss_bin.108	0	0	0	0	0	0	0	0.14809	0	0
CBAJDB_108_k141_939777_5	CBAJDB_108	All_MegahitCoAss_bin.108	0	0	0	0	0	0	0	0.21922	0	0
CBAJDB_108_k141_939777_8	CBAJDB_108	All_MegahitCoAss_bin.108	0	0	0	0	0	0	0	0.522018	0	0
CBAJDB_108_k141_939777_9	CBAJDB_108	All_MegahitCoAss_bin.108	0	0	0	0	0	0	0	0.0749756	0	0
CBAJDB_108_k141_939777_13	CBAJDB_108	All_MegahitCoAss_bin.108	0	0	0	0	0	0	0	0.297234	0	0
CBAJDB_108_k141_947965_1	CBAJDB_108	All_MegahitCoAss_bin.108	0	0	0	0	0	0	0	0.395843	11.3384	0
CBAJDB_108_k141_947965_2	CBAJDB_108	All_MegahitCoAss_bin.108	0	0	0	0	0	0	0	0.223922	0	0
CBAJDB_108_k141_947965_3	CBAJDB_108	All_MegahitCoAss_bin.108	0	0	0	0	0	0	0	0.858846	0	0
CBAJDB_108_k141_947965_4	CBAJDB_108	All_MegahitCoAss_bin.108	0	0	0	0	0	0	0	0.817515	0	0
CBAJDB_108_k141_947965_5	CBAJDB_108	All_MegahitCoAss_bin.108	0	0	0	0	0	0	0	0.237957	0	0
CBAJDB_108_k141_947965_6	CBAJDB_108	All_MegahitCoAss_bin.108	0	0	0	0	0	0	0	0.282172	0	0
CBAJDB_108_k141_947965_7	CBAJDB_108	All_MegahitCoAss_bin.108	0	0	0	0	0	0	0	2.38085	1.84315	0
CBAJDB_108_k141_947965_8	CBAJDB_108	All_MegahitCoAss_bin.108	0	0	0	0	0.361657	0	0	7.72259	11.911	0
CBAJDB_108_k141_947965_9	CBAJDB_108	All_MegahitCoAss_bin.108	0	0	0	0	0	0	0	0.51241	0	0
CBAJDB_108_k141_947965_10	CBAJDB_108	All_MegahitCoAss_bin.108	0	0	0	0	0	0	0	0.662295	0	0
CBAJDB_108_k141_947965_13	CBAJDB_108	All_MegahitCoAss_bin.108	0	0	0	0	0	0	0	35.3563	80.7256	0
CBAJDB_108_k141_947965_14	CBAJDB_108	All_MegahitCoAss_bin.108	0	0	0	0	0	0	0	0.154101	13.2421	0
CBAJDB_108_k141_947965_15	CBAJDB_108	All_MegahitCoAss_bin.108	0	0	0	0	0	0	0	0.348012	0	0
CBAJDB_108_k141_947965_16	CBAJDB_108	All_MegahitCoAss_bin.108	0	0	0	0	0	0	0	1.56998	0	0
CBAJDB_108_k141_947965_17	CBAJDB_108	All_MegahitCoAss_bin.108	0	0	0	0	0	0	0	0.183164	0	0
CBAJDB_108_k141_947965_18	CBAJDB_108	All_MegahitCoAss_bin.108	0	0	0	0	0	0	0	2.0674	0	0
CBAJDB_108_k141_947965_22	CBAJDB_108	All_MegahitCoAss_bin.108	0	0	0	0	0	0	0	0.161866	0	0
CBAJDB_108_k141_947965_30	CBAJDB_108	All_MegahitCoAss_bin.108	0	0	0	0	0	0	0	0.990949	0	0
CBAJDB_108_k141_947965_31	CBAJDB_108	All_MegahitCoAss_bin.108	0	0	0	0	0	0	0	0.549492	0	0
CBAJDB_108_k141_947965_32	CBAJDB_108	All_MegahitCoAss_bin.108	0	0	0	0	0	0	0	1.89108	4.51399	0
CBAJDB_108_k141_947965_33	CBAJDB_108	All_MegahitCoAss_bin.108	0	0	0	0	0	0	0	4.51475	0	0
CBAJDB_108_k141_947965_34	CBAJDB_108	All_MegahitCoAss_bin.108	0	0	0	0	0	0	0	0.219797	0	0
CBAJDB_108_k141_947965_35	CBAJDB_108	All_MegahitCoAss_bin.108	0	0	0	0	0	0	0	1.19508	0	0
CBAJDB_108_k141_947965_36	CBAJDB_108	All_MegahitCoAss_bin.108	0	0	0	0	0	0	0	1.4813	1.63193	0
CBAJDB_108_k141_947965_37	CBAJDB_108	All_MegahitCoAss_bin.108	0	0	0	0	0	0	0	0.526404	0	0
CBAJDB_108_k141_947965_38	CBAJDB_108	All_MegahitCoAss_bin.108	0	0	0	0	0	0	0	0.462303	4.41405	0
CBAJDB_108_k141_947965_39	CBAJDB_108	All_MegahitCoAss_bin.108	0	0	0	0	0	0	0	0.638554	0	0
CBAJDB_108_k141_947965_40	CBAJDB_108	All_MegahitCoAss_bin.108	0	0	0	0	0	0	0	0.188114	0	0
CBAJDB_108_k141_947965_42	CBAJDB_108	All_MegahitCoAss_bin.108	0	0	0	0	0	0	0	0.570511	0	0
CBAJDB_108_k141_947965_43	CBAJDB_108	All_MegahitCoAss_bin.108	0	0	0	0	0	3.31925	0	1.84099	5.55084	0
CBAJDB_108_k141_947965_44	CBAJDB_108	All_MegahitCoAss_bin.108	0	0	0	0	0	0	0	1.19318	0	0
CBAJDB_108_k141_966924_2	CBAJDB_108	All_MegahitCoAss_bin.108	0	0	0	0	1.67634	0	0	1.00962	0	1.82072
CBAJDB_108_k141_966924_3	CBAJDB_108	All_MegahitCoAss_bin.108	0	0	0	0	0.858935	0	0	0.564343	0	0
CBAJDB_108_k141_966924_4	CBAJDB_108	All_MegahitCoAss_bin.108	0	0	0	0	0.911271	0	0	1.19746	0	0
CBAJDB_108_k141_966924_5	CBAJDB_108	All_MegahitCoAss_bin.108	0	0	0	0	0	0	0	0.864029	0	0
CBAJDB_108_k141_966924_9	CBAJDB_108	All_MegahitCoAss_bin.108	0	0	0	0	2.38354	0	0	0	0	0
CBAJDB_108_k141_966924_10	CBAJDB_108	All_MegahitCoAss_bin.108	0	0	0	0	4.393	0	0	0	0	0
CBAJDB_108_k141_966924_11	CBAJDB_108	All_MegahitCoAss_bin.108	0	0	0	0	4.56727	0	0	0	0	0
CBAJDB_108_k141_966924_12	CBAJDB_108	All_MegahitCoAss_bin.108	0	0	0	0	4.84276	0	0	0.132576	0	0
CBAJDB_108_k141_966924_13	CBAJDB_108	All_MegahitCoAss_bin.108	0	0	0	0	2.67626	0	0	0	0	0
CBAJDB_108_k141_966924_14	CBAJDB_108	All_MegahitCoAss_bin.108	0	0	0	0	1.81603	0	0	0	0	0
CBAJDB_108_k141_966924_16	CBAJDB_108	All_MegahitCoAss_bin.108	0	0	0	0	0.334973	0	0	0	0	0
CBAJDB_108_k141_966924_17	CBAJDB_108	All_MegahitCoAss_bin.108	0	0	0	0	0.489874	0	0	0	0	0
CBAJDB_108_k141_966924_23	CBAJDB_108	All_MegahitCoAss_bin.108	0	0	0	0	0	0	0	0.462987	0	0
CBAJDB_108_k141_966924_24	CBAJDB_108	All_MegahitCoAss_bin.108	0	0	0	0	0	0	0	0.298296	0	0
CBAJDB_108_k141_966924_25	CBAJDB_108	All_MegahitCoAss_bin.108	0	0	0	0	0	0	0	0.294094	0	0
CBAJDB_108_k141_966924_27	CBAJDB_108	All_MegahitCoAss_bin.108	0	0	0	0	0	0	0	0.161241	0	0
CBAJDB_108_k141_966924_29	CBAJDB_108	All_MegahitCoAss_bin.108	0	0	0	0	0	0	0	0.178468	0	0
CBAJDB_108_k141_966924_30	CBAJDB_108	All_MegahitCoAss_bin.108	0	0	0	0	0	0	0	0.996957	0	0
CBAJDB_108_k141_973837_10	CBAJDB_108	All_MegahitCoAss_bin.108	0	0	0	0	0	0	0	0.245655	0	0
CBAJDB_108_k141_973837_14	CBAJDB_108	All_MegahitCoAss_bin.108	0	0	0	0	0	0	0	0.320011	0	0
CBAJDB_108_k141_973837_22	CBAJDB_108	All_MegahitCoAss_bin.108	0	0	0	0	0	0	0	0	15.1419	0
CBAJDB_108_k141_973837_25	CBAJDB_108	All_MegahitCoAss_bin.108	0	0	0	0	0	0	0	1.24661	0	0
CBAJDB_108_k141_999928_2	CBAJDB_108	All_MegahitCoAss_bin.108	0	0	0	0	0	0	0	0.619835	2.21931	0
CBAJDB_108_k141_999928_3	CBAJDB_108	All_MegahitCoAss_bin.108	0	0	0	0	0	0	0	0.276566	0	0
CBAJDB_108_k141_999928_5	CBAJDB_108	All_MegahitCoAss_bin.108	0	0	0	0	0	0	0	0.154101	0	0
CBAJDB_108_k141_1010268_3	CBAJDB_108	All_MegahitCoAss_bin.108	0	0	0	0	0	0	0	0.251575	0	0
CBAJDB_108_k141_1010268_4	CBAJDB_108	All_MegahitCoAss_bin.108	0	0	0	0	0	0	0	0.722516	0	0
CBAJDB_108_k141_1010268_5	CBAJDB_108	All_MegahitCoAss_bin.108	0	0	0	0	0	0	0	0.464016	0	0
CBAJDB_108_k141_1010268_6	CBAJDB_108	All_MegahitCoAss_bin.108	0	0	0	0	0	0	0	0.522018	0	0
CBAJDB_108_k141_1010268_7	CBAJDB_108	All_MegahitCoAss_bin.108	0	0	0	0	0	0	0	0.482791	0	0
CBAJDB_108_k141_1010268_8	CBAJDB_108	All_MegahitCoAss_bin.108	0	0	0	0	0	0	0	2.53099	0	0
CBAJDB_108_k141_1010268_11	CBAJDB_108	All_MegahitCoAss_bin.108	0	0	0	0	0	0	0	0.597812	0	0
CBAJDB_108_k141_1010268_12	CBAJDB_108	All_MegahitCoAss_bin.108	0	0	0	0	0	0	0	0.223323	0	0
CBAJDB_108_k141_1010268_13	CBAJDB_108	All_MegahitCoAss_bin.108	0	0	0	0	0	0	0	0.223323	0	0
CBAJDB_108_k141_1010268_14	CBAJDB_108	All_MegahitCoAss_bin.108	0	0	0	0	0	0	0	0.46713	0	0
CBAJDB_108_k141_1010268_16	CBAJDB_108	All_MegahitCoAss_bin.108	0	0	0	0	0	0	0	4.44641	0	0
CBAJDB_108_k141_1010268_17	CBAJDB_108	All_MegahitCoAss_bin.108	0	0	0	0	0	0	0	6.18374	4.85276	0
CBAJDB_108_k141_1010268_18	CBAJDB_108	All_MegahitCoAss_bin.108	0	0	0	0	0	0	0	2.55682	12.2062	0
CBAJDB_108_k141_1010268_19	CBAJDB_108	All_MegahitCoAss_bin.108	0	0	0	0	0	0	0	3.60901	5.90719	0
CBAJDB_108_k141_1010268_20	CBAJDB_108	All_MegahitCoAss_bin.108	0	0	0	0	0	0	0	2.99365	4.28748	0
CBAJDB_108_k141_1010268_21	CBAJDB_108	All_MegahitCoAss_bin.108	0	0	0	0	0	0	0	1.88752	6.75823	0
CBAJDB_108_k141_1010268_22	CBAJDB_108	All_MegahitCoAss_bin.108	0	0	0	0	0	0	0	2.6336	8.08247	0
CBAJDB_108_k141_1010268_24	CBAJDB_108	All_MegahitCoAss_bin.108	0	0	0	0	0	0	0	0.323732	0	0
CBAJDB_108_k141_1010268_25	CBAJDB_108	All_MegahitCoAss_bin.108	0	0	0	0	0	0	0	0.478445	1.95778	0
CBAJDB_108_k141_1010268_26	CBAJDB_108	All_MegahitCoAss_bin.108	0	0	0	0	4.16795	0	0	0	0	0
CBAJDB_108_k141_1010268_27	CBAJDB_108	All_MegahitCoAss_bin.108	0	0	0	0	0	0	0	3.48012	0	0
CBAJDB_108_k141_1010268_30	CBAJDB_108	All_MegahitCoAss_bin.108	0	0	0	0	0	0	0	0.230726	0	0
CBAJDB_108_k141_1010268_32	CBAJDB_108	All_MegahitCoAss_bin.108	0	0	0	0	0	0	0	0.16313	0	0
CBAJDB_108_k141_1032177_2	CBAJDB_108	All_MegahitCoAss_bin.108	0	0	0	0	0	0	0	0.392126	0	0
CBAJDB_108_k141_1032177_3	CBAJDB_108	All_MegahitCoAss_bin.108	0	0	0	0	0	0	0	0.277177	0	0
CBAJDB_108_k141_1069593_1	CBAJDB_108	All_MegahitCoAss_bin.108	0	0	0	0	0	0	0	0.342307	0	0
CBAJDB_108_k141_1069593_2	CBAJDB_108	All_MegahitCoAss_bin.108	0	0	0	0	0	0	0	0.271178	0	0
CBAJDB_108_k141_1069593_3	CBAJDB_108	All_MegahitCoAss_bin.108	0	0	0	0	0	0	0	0.180785	5.17838	0
CBAJDB_108_k141_1069593_4	CBAJDB_108	All_MegahitCoAss_bin.108	0	0	0	0	0	0	0	1.12869	7.18442	0
CBAJDB_108_k141_1069593_5	CBAJDB_108	All_MegahitCoAss_bin.108	0	0	0	0	0	0	0	1.74006	0	0
CBAJDB_108_k141_1069593_6	CBAJDB_108	All_MegahitCoAss_bin.108	0	0	0	0.776435	0	0	0	1.54672	3.69199	0
CBAJDB_108_k141_1069593_7	CBAJDB_108	All_MegahitCoAss_bin.108	0	0	0	0	0	0	0	0.432761	0	0
CBAJDB_108_k141_1069593_8	CBAJDB_108	All_MegahitCoAss_bin.108	0	0	0	0	0.476114	0	0	2.26794	0	0
CBAJDB_108_k141_1069593_9	CBAJDB_108	All_MegahitCoAss_bin.108	0	0	0	0	0	0	0	1.54672	0	0
CBAJDB_108_k141_1069593_10	CBAJDB_108	All_MegahitCoAss_bin.108	0	0	0	0	0	0	0	1.40967	10.0946	0
CBAJDB_108_k141_1069593_11	CBAJDB_108	All_MegahitCoAss_bin.108	0	0	0	0	0	0	0	2.46461	7.84398	0
CBAJDB_108_k141_1069593_12	CBAJDB_108	All_MegahitCoAss_bin.108	0	0	0	0	0	0	0	0.655448	0	0
CBAJDB_108_k141_1069593_13	CBAJDB_108	All_MegahitCoAss_bin.108	0	0	0	0	0	0	0	0.509285	0	0
CBAJDB_108_k141_1069593_14	CBAJDB_108	All_MegahitCoAss_bin.108	0	0	0	0	0	0	0	1.9819	0	0
CBAJDB_108_k141_1069593_15	CBAJDB_108	All_MegahitCoAss_bin.108	0	0	0	0	0	0	0	1.43455	0	0
CBAJDB_108_k141_1069593_17	CBAJDB_108	All_MegahitCoAss_bin.108	0	0	0	0	0	0	0	0.822885	0	0
CBAJDB_108_k141_1069593_18	CBAJDB_108	All_MegahitCoAss_bin.108	0	0	0	0	0	0	0	0.933961	0	0
CBAJDB_108_k141_1069593_19	CBAJDB_108	All_MegahitCoAss_bin.108	0	0	0	0	0	0	0	2.14161	0	0
CBAJDB_108_k141_1069593_20	CBAJDB_108	All_MegahitCoAss_bin.108	0	0	0	0	0	0	0	1.60621	0	0
CBAJDB_108_k141_1069593_21	CBAJDB_108	All_MegahitCoAss_bin.108	0	0	0	0	0	0	0	1.2655	12.0829	0
CBAJDB_108_k141_1069593_22	CBAJDB_108	All_MegahitCoAss_bin.108	0	0	0	0	0	0	0	1.46246	0	0
CBAJDB_108_k141_1069593_23	CBAJDB_108	All_MegahitCoAss_bin.108	0	0	0	0	0	0	0	0.561813	0	0
CBAJDB_108_k141_1069593_24	CBAJDB_108	All_MegahitCoAss_bin.108	0	0	0	0	0	0	0	0.378502	0	0
CBAJDB_108_k141_1069593_25	CBAJDB_108	All_MegahitCoAss_bin.108	0	0	0	0	0	0	0	0.523326	0	0
CBAJDB_108_k141_1069593_26	CBAJDB_108	All_MegahitCoAss_bin.108	0	0	0	0	0	0	0	0.259388	0	0
CBAJDB_108_k141_1069593_28	CBAJDB_108	All_MegahitCoAss_bin.108	0	0	0	0	0.534128	0	0	0.526404	0	0
CBAJDB_108_k141_1069593_29	CBAJDB_108	All_MegahitCoAss_bin.108	0	0	0	0	0	0	0	0.16313	0	0
CBAJDB_108_k141_1069593_30	CBAJDB_108	All_MegahitCoAss_bin.108	0	0	0	0	0	0	0	1.96195	0	0
CBAJDB_108_k141_1069593_35	CBAJDB_108	All_MegahitCoAss_bin.108	0	0	0	0	0	0	0	2.88533	0	0
CBAJDB_108_k141_1069593_36	CBAJDB_108	All_MegahitCoAss_bin.108	0	0	0	0	0	0	0	3.59535	0	0
CBAJDB_108_k141_1069593_37	CBAJDB_108	All_MegahitCoAss_bin.108	0	0	0	0	0	0	0	2.81086	0	0
CBAJDB_108_k141_1069593_38	CBAJDB_108	All_MegahitCoAss_bin.108	0	0	0	0	0	0	0	1.2655	0	0
CBAJDB_108_k141_1069593_40	CBAJDB_108	All_MegahitCoAss_bin.108	0	0	0	0	0	0	0	1.90218	2.47662	0
CBAJDB_108_k141_1069593_41	CBAJDB_108	All_MegahitCoAss_bin.108	0	0	0	0	0.650242	0	0	0.96126	6.1187	0
CBAJDB_108_k141_1069593_42	CBAJDB_108	All_MegahitCoAss_bin.108	0	0	0	0	0	0	0	1.36178	2.60045	0
CBAJDB_108_k141_1069593_43	CBAJDB_108	All_MegahitCoAss_bin.108	0	0	0	0	0	0	0	0.395218	0	0
CBAJDB_108_k141_1069593_50	CBAJDB_108	All_MegahitCoAss_bin.108	0	0	0	0	0	0	0	0.109038	0	0
CBAJDB_108_k141_1069593_51	CBAJDB_108	All_MegahitCoAss_bin.108	0	0	0	0	0	0	0	0.0784252	0	0
CBAJDB_108_k141_1069593_53	CBAJDB_108	All_MegahitCoAss_bin.108	0	0	0	0	0	0	0	0.549492	0	0
CBAJDB_108_k141_1069593_54	CBAJDB_108	All_MegahitCoAss_bin.108	0	0	0	0	0	0	0	0.509285	0	0
CBAJDB_108_k141_1069593_55	CBAJDB_108	All_MegahitCoAss_bin.108	0	0	0	0	0	0	0	42.2229	19.8266	0
CBAJDB_108_k141_1069593_56	CBAJDB_108	All_MegahitCoAss_bin.108	0	0	0	0	0	0	0	1.25598	8.99403	0
CBAJDB_108_k141_1069593_58	CBAJDB_108	All_MegahitCoAss_bin.108	0	0	0	0	0	0	0	2.17429	6.44276	0
CBAJDB_108_k141_1069593_59	CBAJDB_108	All_MegahitCoAss_bin.108	0	0	0	0	0	0	0	0.66552	0	0
CBAJDB_108_k141_1069593_60	CBAJDB_108	All_MegahitCoAss_bin.108	0	0	0	0	0	0	0	0.768615	0	0
CBAJDB_108_k141_1071750_1	CBAJDB_108	All_MegahitCoAss_bin.108	0	0	0	0	0	0	0	0.594468	0	0
CBAJDB_108_k141_1071750_2	CBAJDB_108	All_MegahitCoAss_bin.108	0	0	0	0	0	0	0	1.11152	0	0
CBAJDB_108_k141_1071750_3	CBAJDB_108	All_MegahitCoAss_bin.108	0	0	0	0	4.07257	0	0	30.2937	54.7463	0
CBAJDB_108_k141_1071750_4	CBAJDB_108	All_MegahitCoAss_bin.108	0	0	0	0	0	0	0	1.39478	0	0
CBAJDB_108_k141_1071750_5	CBAJDB_108	All_MegahitCoAss_bin.108	0	0	0	0	3.23879	0	0	1.06398	15.2383	0
CBAJDB_108_k141_1071750_6	CBAJDB_108	All_MegahitCoAss_bin.108	0	0	0	0	0	0	0	1.03755	0	0
CBAJDB_108_k141_1071750_7	CBAJDB_108	All_MegahitCoAss_bin.108	0	0	0	0	0	0	0	1.22828	0	0
CBAJDB_108_k141_1071750_9	CBAJDB_108	All_MegahitCoAss_bin.108	0	0	0	0	0	0	0	0.870029	3.11512	0
CBAJDB_108_k141_1071750_10	CBAJDB_108	All_MegahitCoAss_bin.108	0	0	0	0	0	0	0	1.03663	0	0
CBAJDB_108_k141_1071750_11	CBAJDB_108	All_MegahitCoAss_bin.108	0	0	0	1.29008	0	0	0	0.214161	0	0
CBAJDB_108_k141_1071750_12	CBAJDB_108	All_MegahitCoAss_bin.108	0	0	0	0	0	0	0	0.783026	7.47629	0
CBAJDB_108_k141_1106357_1	CBAJDB_108	All_MegahitCoAss_bin.108	0	0	0	0	0	0	0	0.321242	0	0
CBAJDB_108_k141_1106357_2	CBAJDB_108	All_MegahitCoAss_bin.108	0	0	0	0	0	0	0	0.963725	0	0
CBAJDB_108_k141_1106357_3	CBAJDB_108	All_MegahitCoAss_bin.108	0	0	0	0	0	0	0	0.572074	0	0
CBAJDB_108_k141_1106357_6	CBAJDB_108	All_MegahitCoAss_bin.108	0	0	0	0	0	0	0	1.12363	0	0
CBAJDB_108_k141_1106357_7	CBAJDB_108	All_MegahitCoAss_bin.108	0	0	0	0	0	0	0	0.544123	0	0
CBAJDB_108_k141_1106357_9	CBAJDB_108	All_MegahitCoAss_bin.108	0	0	0	0	0	0	0	0.100147	0	0
CBAJDB_108_k141_1106357_12	CBAJDB_108	All_MegahitCoAss_bin.108	0	0	0	0	0	0	0	0.0543768	0	0
CBAJDB_108_k141_1106357_13	CBAJDB_108	All_MegahitCoAss_bin.108	0	0	0	0	0	0	0	0.161866	0	0
CBAJDB_108_k141_1106357_14	CBAJDB_108	All_MegahitCoAss_bin.108	0	0	0	0	0	0	0	1.02692	0	0
CBAJDB_108_k141_1106357_15	CBAJDB_108	All_MegahitCoAss_bin.108	0	0	0	0	0	0	0	3.95744	2.98306	0
CBAJDB_108_k141_1106357_16	CBAJDB_108	All_MegahitCoAss_bin.108	0	0	0	0	0	0	0	3.62093	6.91449	0
CBAJDB_108_k141_1106357_17	CBAJDB_108	All_MegahitCoAss_bin.108	0	0	0	0	0	0	0	0.673571	0	0
CBAJDB_108_k141_1106399_1	CBAJDB_108	All_MegahitCoAss_bin.108	0	0	0	0	0	0	0	0.13515	0	0
CBAJDB_108_k141_1106399_2	CBAJDB_108	All_MegahitCoAss_bin.108	0	0	0	0	0	0	0	0.300442	0	0
CBAJDB_108_k141_1106399_3	CBAJDB_108	All_MegahitCoAss_bin.108	0	0	0	0	0	0	0	0.533692	0	0
CBAJDB_108_k141_1106399_4	CBAJDB_108	All_MegahitCoAss_bin.108	0	0	0	0	0	0	0	0.903926	0	0
CBAJDB_108_k141_1106399_6	CBAJDB_108	All_MegahitCoAss_bin.108	0	0	0	0	0	0	0	0.215265	0	0
CBAJDB_108_k141_1106399_7	CBAJDB_108	All_MegahitCoAss_bin.108	0	0	0	0	0	0	0	0.411442	5.89264	0
CBAJDB_108_k141_1106399_8	CBAJDB_108	All_MegahitCoAss_bin.108	0	0	0	0	0	0	0	0.134714	0	0
CBAJDB_108_k141_1106399_9	CBAJDB_108	All_MegahitCoAss_bin.108	0	0	0	0	0	0	0	0.303719	0	0
CBAJDB_108_k141_1106399_10	CBAJDB_108	All_MegahitCoAss_bin.108	0	0	0	0	0	0	0	0.650489	0	0
CBAJDB_108_k141_1106399_11	CBAJDB_108	All_MegahitCoAss_bin.108	0	0	0	0	0	0	0	0.223323	0	2.9534
CBAJDB_108_k141_1106399_13	CBAJDB_108	All_MegahitCoAss_bin.108	0	0	0	0	0	0	0	1.62707	0	0
CBAJDB_108_k141_1106399_14	CBAJDB_108	All_MegahitCoAss_bin.108	0	0	0	0	0	0	0	0.515573	0	0
CBAJDB_108_k141_1106399_15	CBAJDB_108	All_MegahitCoAss_bin.108	0	0	0	0	0	0	0	0.16377	0	0
CBAJDB_108_k141_1106399_16	CBAJDB_108	All_MegahitCoAss_bin.108	0	0	0	0	0	0	0	0.202725	0	0
CBAJDB_108_k141_1106399_17	CBAJDB_108	All_MegahitCoAss_bin.108	0	0	0	0	0	0	0	0.398994	0	0
CBAJDB_108_k141_1106399_20	CBAJDB_108	All_MegahitCoAss_bin.108	0	0	0	0	0	0	0	0.0745739	0	0
CBAJDB_108_k141_1106399_21	CBAJDB_108	All_MegahitCoAss_bin.108	0	0	0	0	0	0	0	0.553131	0	0
CBAJDB_108_k141_1106399_22	CBAJDB_108	All_MegahitCoAss_bin.108	0	0	0	0	0	0	0	0.321737	0	0
CBAJDB_108_k141_1106399_23	CBAJDB_108	All_MegahitCoAss_bin.108	0	0	0	0	0	0	0	0.711842	0	0
CBAJDB_108_k141_1106399_24	CBAJDB_108	All_MegahitCoAss_bin.108	0	0	0	0	0	0	0	0.403492	0	0
CBAJDB_108_k141_1106399_26	CBAJDB_108	All_MegahitCoAss_bin.108	0	0	0	0	0.888968	5.00208	0	2.77436	0	0
CBAJDB_108_k141_1106399_27	CBAJDB_108	All_MegahitCoAss_bin.108	0	0	0	0	0	0	0	0.30963	0	0
CBAJDB_108_k141_1106399_28	CBAJDB_108	All_MegahitCoAss_bin.108	0	0	0	0	0	0	0	0.128893	0	0
CBAJDB_108_k141_1106399_33	CBAJDB_108	All_MegahitCoAss_bin.108	0	0	0	0	0	0	0	0.356935	0	0
CBAJDB_108_k141_1106399_35	CBAJDB_108	All_MegahitCoAss_bin.108	0	0	0	0	0	0	0	0.138742	0	0
CBAJDB_108_k141_1106399_39	CBAJDB_108	All_MegahitCoAss_bin.108	0	0	0	0	0	0	0	2.9233	0	0
CBAJDB_108_k141_1106399_40	CBAJDB_108	All_MegahitCoAss_bin.108	0	0	0	0	0	0	0	0.503149	0	0
CBAJDB_108_k141_1107600_1	CBAJDB_108	All_MegahitCoAss_bin.108	0	0	0	0	0	0	0	0.894887	0	0
CBAJDB_108_k141_1107600_2	CBAJDB_108	All_MegahitCoAss_bin.108	0	0	0	0	0	2.77786	0	1.86507	2.32273	0
CBAJDB_108_k141_1107600_3	CBAJDB_108	All_MegahitCoAss_bin.108	0	0	0	0	0	0	0	1.10871	2.64647	0
CBAJDB_108_k141_1107600_5	CBAJDB_108	All_MegahitCoAss_bin.108	0	0	0	0	0.454008	0	0	1.86435	0	0
CBAJDB_108_k141_1107600_6	CBAJDB_108	All_MegahitCoAss_bin.108	0	0	0	0	0	0	0	2.49322	0	18.5469
CBAJDB_108_k141_1107600_7	CBAJDB_108	All_MegahitCoAss_bin.108	0	0	0	0	0	0	0	0.377078	0	0
CBAJDB_108_k141_1107600_8	CBAJDB_108	All_MegahitCoAss_bin.108	0	0	0	0	0	0	0	0.259388	0	0
CBAJDB_108_k141_1107600_9	CBAJDB_108	All_MegahitCoAss_bin.108	0	0	0	0	0	0	0	1.07911	0	0
CBAJDB_108_k141_1107600_10	CBAJDB_108	All_MegahitCoAss_bin.108	0	0	0	0	0	0	0	1.65939	7.9219	0
CBAJDB_108_k141_1107600_11	CBAJDB_108	All_MegahitCoAss_bin.108	0	0	0	0	0	0	0	1.13104	0	0
CBAJDB_108_k141_1107600_12	CBAJDB_108	All_MegahitCoAss_bin.108	0	0	0	0	0	0	0	1.50492	0	0
CBAJDB_108_k141_1107600_14	CBAJDB_108	All_MegahitCoAss_bin.108	0	0	0	0	0	0	0	0.696023	0	0
CBAJDB_108_k141_1107600_15	CBAJDB_108	All_MegahitCoAss_bin.108	0	0	0	0	0	0	0	1.36364	0	0
CBAJDB_108_k141_1107600_16	CBAJDB_108	All_MegahitCoAss_bin.108	0	0	0	0	0	0	0	0.953941	0	0
CBAJDB_108_k141_1107600_17	CBAJDB_108	All_MegahitCoAss_bin.108	0	0	0	0	0	0	0	1.16815	0	0
CBAJDB_108_k141_1107600_18	CBAJDB_108	All_MegahitCoAss_bin.108	0	0	0	0	0	0	0	1.40284	3.09097	0
CBAJDB_108_k141_1107600_19	CBAJDB_108	All_MegahitCoAss_bin.108	0	0	0	0	0.765797	0	0	4.0252	3.60303	0
CBAJDB_108_k141_1107600_20	CBAJDB_108	All_MegahitCoAss_bin.108	0	0	0	0	0	0	0	2.13704	7.65164	0
CBAJDB_108_k141_1107600_21	CBAJDB_108	All_MegahitCoAss_bin.108	0	0	0	0	0	0	0	2.66968	0	0
CBAJDB_108_k141_1107600_22	CBAJDB_108	All_MegahitCoAss_bin.108	0	0	0	0	0	0	0	0.158789	0	0
CBAJDB_108_k141_1107600_23	CBAJDB_108	All_MegahitCoAss_bin.108	0	0	0	0	0	0	0	1.07771	7.71746	0
CBAJDB_108_k141_1107600_24	CBAJDB_108	All_MegahitCoAss_bin.108	0	0	0	0	0	0	0	2.52696	3.80957	0
CBAJDB_108_k141_1107600_25	CBAJDB_108	All_MegahitCoAss_bin.108	0	0	0	0	0	0	0	1.20571	3.13965	0
CBAJDB_108_k141_1107600_26	CBAJDB_108	All_MegahitCoAss_bin.108	0	0	0	0	0	0	0	2.51575	0	0
CBAJDB_108_k141_1107600_27	CBAJDB_108	All_MegahitCoAss_bin.108	0	0	0	0	0	0	0	2.47475	8.86079	0
CBAJDB_108_k141_1107600_28	CBAJDB_108	All_MegahitCoAss_bin.108	0	0	0	0	0	0	0	1.81571	0	0
CBAJDB_108_k141_1107600_29	CBAJDB_108	All_MegahitCoAss_bin.108	0	0	0	0	0	0	0	1.29997	0	0
CBAJDB_108_k141_1107600_30	CBAJDB_108	All_MegahitCoAss_bin.108	0	0	0	0	0	0	0	1.66024	7.31625	0
CBAJDB_108_k141_1107600_31	CBAJDB_108	All_MegahitCoAss_bin.108	0	0	0	0	0	0	0	2.0751	44.5791	0
CBAJDB_108_k141_1107600_32	CBAJDB_108	All_MegahitCoAss_bin.108	0	0	0	0.504138	0	0	0	5.35617	19.1777	0
CBAJDB_108_k141_1123219_2	CBAJDB_108	All_MegahitCoAss_bin.108	0	0	0	0	0	0	0	0.636364	0	0
CBAJDB_108_k141_1161470_3	CBAJDB_108	All_MegahitCoAss_bin.108	0	0	0	0	0	0	0	0.286037	0	0
CBAJDB_108_k141_1161470_4	CBAJDB_108	All_MegahitCoAss_bin.108	0	0	0	0	0	0	0	0.471584	0	0
CBAJDB_108_k141_1161470_5	CBAJDB_108	All_MegahitCoAss_bin.108	0	0	0	0	0	0	0	0.114415	0	0
CBAJDB_108_k141_1161470_6	CBAJDB_108	All_MegahitCoAss_bin.108	0	0	0	0	0	0	0	1.56605	7.47629	0
CBAJDB_108_k141_1161470_7	CBAJDB_108	All_MegahitCoAss_bin.108	0	0	0	0	0	0	0	0.838186	0	0
CBAJDB_108_k141_1161470_8	CBAJDB_108	All_MegahitCoAss_bin.108	0	0	0	0	0	0	0	0.955326	3.90917	0
CBAJDB_108_k141_1161470_9	CBAJDB_108	All_MegahitCoAss_bin.108	0	0	0	0	0	0	0	5.25143	14.3258	0
CBAJDB_108_k141_1161470_10	CBAJDB_108	All_MegahitCoAss_bin.108	0	0	0	0.744275	0	0	0	5.80706	21.2344	0
CBAJDB_108_k141_1161470_11	CBAJDB_108	All_MegahitCoAss_bin.108	0	0	0	0	0	0	0	4.79229	19.6099	0
CBAJDB_108_k141_1161470_12	CBAJDB_108	All_MegahitCoAss_bin.108	0	0	0	0	0.456454	0	0	4.34858	10.7379	0
CBAJDB_108_k141_1161470_13	CBAJDB_108	All_MegahitCoAss_bin.108	0	0	0	0.587769	0	0	0	9.26947	8.38462	0
CBAJDB_108_k141_1161470_14	CBAJDB_108	All_MegahitCoAss_bin.108	0	0	0	0	0	0	0	7.47581	7.38399	0
CBAJDB_108_k141_1161470_15	CBAJDB_108	All_MegahitCoAss_bin.108	0	0	0	0	0	0	0	2.3391	0	0
CBAJDB_108_k141_1161470_16	CBAJDB_108	All_MegahitCoAss_bin.108	0	0	0	0	0	0	0	3.57317	6.39682	0
CBAJDB_108_k141_1161470_17	CBAJDB_108	All_MegahitCoAss_bin.108	0	0	0	0	0	0	0	3.13211	14.9526	0
CBAJDB_108_k141_1161470_18	CBAJDB_108	All_MegahitCoAss_bin.108	0	0	0	0	0	0	0	1.03663	0	0
CBAJDB_108_k141_1161470_19	CBAJDB_108	All_MegahitCoAss_bin.108	0	0	0	0	0	0	0	2.9697	0	0
CBAJDB_108_k141_1161470_21	CBAJDB_108	All_MegahitCoAss_bin.108	0	0	0	5.20479	0	0	0	6.33621	0	0
CBAJDB_108_k141_1161470_22	CBAJDB_108	All_MegahitCoAss_bin.108	0	0	0	0.561529	0	0	0	12.5844	5.34021	0
CBAJDB_108_k141_1161470_23	CBAJDB_108	All_MegahitCoAss_bin.108	0	0	0	0	0	0	0	6.18687	14.768	0
CBAJDB_108_k141_1161470_24	CBAJDB_108	All_MegahitCoAss_bin.108	0	0	0	3.31006	0	0	0	8.79187	0	0
CBAJDB_108_k141_1161470_25	CBAJDB_108	All_MegahitCoAss_bin.108	0	0	0	0	0	0	0	2.96531	21.2344	0
CBAJDB_108_k141_1161470_26	CBAJDB_108	All_MegahitCoAss_bin.108	0	0	0	0	0	0	0	1.60621	0	0
CBAJDB_108_k141_1161470_27	CBAJDB_108	All_MegahitCoAss_bin.108	0	0	0	0	0	0	0	3.1775	5.2009	0
CBAJDB_108_k141_1161470_28	CBAJDB_108	All_MegahitCoAss_bin.108	0	0	0	0	0	0	0	2.99944	3.30444	0
CBAJDB_108_k141_1161470_29	CBAJDB_108	All_MegahitCoAss_bin.108	0	0	0	0	0	0	0	1.29159	0	0
CBAJDB_108_k141_1161470_30	CBAJDB_108	All_MegahitCoAss_bin.108	0	0	0	0.376594	0	0	0	0.687688	0	0
CBAJDB_108_k141_1161470_31	CBAJDB_108	All_MegahitCoAss_bin.108	0	0	0	0	0	0	0	2.25737	5.38832	0
CBAJDB_108_k141_1161470_32	CBAJDB_108	All_MegahitCoAss_bin.108	0	0	0	0	0	0	0	0.346568	0	0
CBAJDB_108_k141_1161470_33	CBAJDB_108	All_MegahitCoAss_bin.108	0	0	0	0	0	0	0	1.29159	0	0
CBAJDB_108_k141_1161470_34	CBAJDB_108	All_MegahitCoAss_bin.108	0	0	0	0	0	0	0	2.77528	3.78546	0
CBAJDB_108_k141_1161470_35	CBAJDB_108	All_MegahitCoAss_bin.108	0	0	0	0	0	0	0	0.417614	0	0
CBAJDB_108_k141_1161470_36	CBAJDB_108	All_MegahitCoAss_bin.108	0	0	0	0	0	0	0	3.13941	4.18254	0
CBAJDB_108_k141_1161470_37	CBAJDB_108	All_MegahitCoAss_bin.108	0	0	0	0	0	0	0	1.33636	0	0
CBAJDB_108_k141_1161470_38	CBAJDB_108	All_MegahitCoAss_bin.108	0	0	0	0	0	0	0	0.727551	4.16797	7.21627
CBAJDB_108_k141_1161470_39	CBAJDB_108	All_MegahitCoAss_bin.108	0	0	0	0	0	0	0	0.784252	5.61599	0
CBAJDB_108_k141_1161470_40	CBAJDB_108	All_MegahitCoAss_bin.108	0	0	0	2.17805	0	0	0	16.9938	5.17838	0
CBAJDB_108_k141_1161470_41	CBAJDB_108	All_MegahitCoAss_bin.108	0	0	0	0	0	0	0	9.91369	21.2974	0
CBAJDB_108_k141_1161470_42	CBAJDB_108	All_MegahitCoAss_bin.108	0	0	0	0	0	0	0	1.67046	0	0
CBAJDB_108_k141_1163827_1	CBAJDB_108	All_MegahitCoAss_bin.108	0	0	0	0	0	0	0	10.6173	0	0
CBAJDB_108_k141_1163827_2	CBAJDB_108	All_MegahitCoAss_bin.108	0	0	0	0	0	3.93021	0	12.6202	16.4314	0
CBAJDB_108_k141_1163827_3	CBAJDB_108	All_MegahitCoAss_bin.108	0	0	0	0	0	0	0	0.753816	0	0
CBAJDB_108_k141_1163827_4	CBAJDB_108	All_MegahitCoAss_bin.108	0	0	0	0	0	0	0	0.949123	0	0
CBAJDB_108_k141_1163827_5	CBAJDB_108	All_MegahitCoAss_bin.108	0	0	0	0	0	0	0	2.6265	0	0
CBAJDB_108_k141_1163827_6	CBAJDB_108	All_MegahitCoAss_bin.108	0	0	0	0	0	0	0	2.32932	0	0
CBAJDB_108_k141_1163827_7	CBAJDB_108	All_MegahitCoAss_bin.108	0	0	0	0	0.660376	0	0	1.62707	3.10703	0
CBAJDB_108_k141_1163827_8	CBAJDB_108	All_MegahitCoAss_bin.108	0	0	0	0	0	0	0	2.20349	6.01109	0
CBAJDB_108_k141_1163827_9	CBAJDB_108	All_MegahitCoAss_bin.108	0	0	0	0	0	0	0	1.60621	0	0
CBAJDB_108_k141_1163827_10	CBAJDB_108	All_MegahitCoAss_bin.108	0	0	0	0	0	0	0	1.29064	0	0
CBAJDB_108_k141_1163827_11	CBAJDB_108	All_MegahitCoAss_bin.108	0	0	0	0	0	0	0	2.32008	26.5824	0
CBAJDB_108_k141_1163827_12	CBAJDB_108	All_MegahitCoAss_bin.108	0	0	0	5.35245	0	0	0	1.18472	0	0
CBAJDB_108_k141_1163827_13	CBAJDB_108	All_MegahitCoAss_bin.108	0	0	0	0	0	0	0	1.94239	0	0
CBAJDB_108_k141_1163827_14	CBAJDB_108	All_MegahitCoAss_bin.108	0	0	0	0	0	0	0	1.65939	0	0
CBAJDB_108_k141_1163827_15	CBAJDB_108	All_MegahitCoAss_bin.108	0	0	0	0	0	0	0	0.408758	1.9514	0
CBAJDB_108_k141_1166909_2	CBAJDB_108	All_MegahitCoAss_bin.108	0	0	0	0	0	0	0	4.07428	8.33593	0
CBAJDB_108_k141_1166909_3	CBAJDB_108	All_MegahitCoAss_bin.108	0	0	0	0	0	0	0	0.936354	0	0
CBAJDB_108_k141_1166909_4	CBAJDB_108	All_MegahitCoAss_bin.108	0	0	0	0	0	0	0	1.52167	0	0
CBAJDB_108_k141_1166909_5	CBAJDB_108	All_MegahitCoAss_bin.108	0	0	0	0	0	0	0	1.27192	6.07211	0
CBAJDB_108_k141_1166909_6	CBAJDB_108	All_MegahitCoAss_bin.108	0	0	0	0	0	0	0	0.780587	11.1795	0
CBAJDB_108_k141_1166909_7	CBAJDB_108	All_MegahitCoAss_bin.108	0	0	0	0	0	4.8715	0	3.12855	2.71556	0
CBAJDB_108_k141_1166909_8	CBAJDB_108	All_MegahitCoAss_bin.108	0	0	0	0	0	0	0	1.60621	0	0
CBAJDB_108_k141_1166909_9	CBAJDB_108	All_MegahitCoAss_bin.108	0	0	0	0	0	0	0	1.72698	8.99403	4.67158
CBAJDB_108_k141_1166909_10	CBAJDB_108	All_MegahitCoAss_bin.108	0	0	0	0	0	0	0	1.37675	0	0
CBAJDB_108_k141_1166909_11	CBAJDB_108	All_MegahitCoAss_bin.108	0	0	0	0	0	0	0	2.56993	2.62902	0
CBAJDB_108_k141_1166909_12	CBAJDB_108	All_MegahitCoAss_bin.108	0	0	0	0	0	0	0	0.201746	0	0
CBAJDB_108_k141_1166909_13	CBAJDB_108	All_MegahitCoAss_bin.108	0	0	0	0	3.05399	0	0	31.4778	21.5533	0
CBAJDB_108_k141_1166909_14	CBAJDB_108	All_MegahitCoAss_bin.108	0	0	0	0	0.640415	0	0	19.145	18.0787	0
CBAJDB_108_k141_1166909_15	CBAJDB_108	All_MegahitCoAss_bin.108	0	0	0	0	1.2342	0	0	0	0	0
CBAJDB_108_k141_1166909_16	CBAJDB_108	All_MegahitCoAss_bin.108	0	0	0	0	0	0	0	0.509285	7.29394	0
CBAJDB_108_k141_1166909_17	CBAJDB_108	All_MegahitCoAss_bin.108	0	0	0	0	0	0	0	0.0940572	0	0
CBAJDB_108_k141_1166909_18	CBAJDB_108	All_MegahitCoAss_bin.108	0	0	0	0	0	0	0	0.191566	0	0
CBAJDB_108_k141_1166909_19	CBAJDB_108	All_MegahitCoAss_bin.108	0	0	0	0	0	0	0	0.196988	0	0
CBAJDB_108_k141_1166909_20	CBAJDB_108	All_MegahitCoAss_bin.108	0	0	0	0	0	0	0	0.684613	0	0
CBAJDB_108_k141_1166909_21	CBAJDB_108	All_MegahitCoAss_bin.108	0	0	0	0	0	0	0	0.590963	0	0
CBAJDB_108_k141_1166909_22	CBAJDB_108	All_MegahitCoAss_bin.108	0	0	0	0	0	0	0	0.614138	35.1825	0
CBAJDB_108_k141_1166909_23	CBAJDB_108	All_MegahitCoAss_bin.108	0	0	0	0	0	0	0	0.075792	0	0
CBAJDB_108_k141_1166909_26	CBAJDB_108	All_MegahitCoAss_bin.108	0	0	0	0	0	0	0	0.528625	0	0
CBAJDB_108_k141_1166909_27	CBAJDB_108	All_MegahitCoAss_bin.108	0	0	0	0	0	0	0	0.122109	0	0
CBAJDB_108_k141_1166909_28	CBAJDB_108	All_MegahitCoAss_bin.108	0	0	0	0	0	0	0	0	3.39831	0
CBAJDB_108_k141_1166909_29	CBAJDB_108	All_MegahitCoAss_bin.108	0	0	0	0	0.65527	0	0	0	0	0
CBAJDB_108_k141_1166909_30	CBAJDB_108	All_MegahitCoAss_bin.108	0	0	0	0	0	0	0	0.449047	0	0
CBAJDB_108_k141_1166909_31	CBAJDB_108	All_MegahitCoAss_bin.108	0	0	0	0	0	0	0	0.310879	0	0
CBAJDB_108_k141_1166909_32	CBAJDB_108	All_MegahitCoAss_bin.108	0	0	0	0	0	0	0	0.531316	0	0
CBAJDB_108_k141_1166909_33	CBAJDB_108	All_MegahitCoAss_bin.108	0	0	0	0	0	0	0	0.357955	3.41773	0
CBAJDB_108_k141_1166909_34	CBAJDB_108	All_MegahitCoAss_bin.108	0	0	0	0	0	0	0	0.593764	0	0
CBAJDB_108_k141_1166909_35	CBAJDB_108	All_MegahitCoAss_bin.108	0	0	0	0	0	0	0	0.126167	0	0
CBAJDB_108_k141_1166909_37	CBAJDB_108	All_MegahitCoAss_bin.108	0	0	0	0	0	0	0	0.256993	0	0
CBAJDB_108_k141_1166909_40	CBAJDB_108	All_MegahitCoAss_bin.108	0	0	0	0	0	0	0	0.29618	0	0
CBAJDB_108_k141_1166909_42	CBAJDB_108	All_MegahitCoAss_bin.108	0	0	0	0	0	0	0	0.087734	0	0
CBAJDB_108_k141_1166909_43	CBAJDB_108	All_MegahitCoAss_bin.108	0	0	0	0	0	0	0	0.229458	0	0
CBAJDB_108_k141_1166909_45	CBAJDB_108	All_MegahitCoAss_bin.108	0	0	0	0	0	0	0	0.358467	5.13393	0
CBAJDB_108_k141_1166909_46	CBAJDB_108	All_MegahitCoAss_bin.108	0	0	0	0	0	0	0	0.491311	0	0
CBAJDB_108_k141_1166909_47	CBAJDB_108	All_MegahitCoAss_bin.108	0	0	0	0	0	0	0	10.4404	37.3814	0
CBAJDB_108_k141_1166909_48	CBAJDB_108	All_MegahitCoAss_bin.108	0	0	0	0	0	0	0	1.22828	3.19841	0
CBAJDB_108_k141_1166909_49	CBAJDB_108	All_MegahitCoAss_bin.108	0	0	0	0	0	0	0	0.4427	0	0
CBAJDB_108_k141_1166909_50	CBAJDB_108	All_MegahitCoAss_bin.108	0	0	0	0	0	0	0	0	5.26963	0
CBAJDB_108_k141_1166909_52	CBAJDB_108	All_MegahitCoAss_bin.108	0	0	0	0	0	0	0	0.0673571	0	0
CBAJDB_108_k141_1166909_53	CBAJDB_108	All_MegahitCoAss_bin.108	0	0	0	0	0	0	0	0.313211	0	0
CBAJDB_108_k141_1166909_54	CBAJDB_108	All_MegahitCoAss_bin.108	0	0	0	0	0	0	0	3.29695	0	0
CBAJDB_108_k141_1166909_55	CBAJDB_108	All_MegahitCoAss_bin.108	0	0	0	0	0	0	0	0.979961	0	0
CBAJDB_108_k141_1166909_56	CBAJDB_108	All_MegahitCoAss_bin.108	0	0	0	0	0	0	0	1.29767	0	0
CBAJDB_108_k141_1166909_57	CBAJDB_108	All_MegahitCoAss_bin.108	0	0	0	1.38986	0	0	0	1.15363	0	0
CBAJDB_108_k141_1166909_59	CBAJDB_108	All_MegahitCoAss_bin.108	0	0	0	0	0	0	0	0.403492	0	0
CBAJDB_108_k141_1166909_60	CBAJDB_108	All_MegahitCoAss_bin.108	0	0	0	0	0	0	0	2.65754	3.62487	0
CBAJDB_108_k141_1166909_61	CBAJDB_108	All_MegahitCoAss_bin.108	0	0	0	0	0	0	0	0.251575	7.20606	0
CBAJDB_108_k141_1166909_62	CBAJDB_108	All_MegahitCoAss_bin.108	0	0	0	0	0	0	0	3.29098	0	0
CBAJDB_108_k141_1166909_63	CBAJDB_108	All_MegahitCoAss_bin.108	0	0	0	0	0	0	0	1.40053	0	0
CBAJDB_108_k141_1166909_65	CBAJDB_108	All_MegahitCoAss_bin.108	0	0	0	0	0	0	0	1.32342	4.21199	0
CBAJDB_108_k141_1166909_66	CBAJDB_108	All_MegahitCoAss_bin.108	0	0	0	0	0	0	0	0.43053	0	0
CBAJDB_108_k141_1166909_67	CBAJDB_108	All_MegahitCoAss_bin.108	0	0	0	0	0	0	0	4.58917	13.1451	0
CBAJDB_108_k141_1166909_68	CBAJDB_108	All_MegahitCoAss_bin.108	0	0	0	0	1.22824	0	0	4.43841	5.77877	0
CBAJDB_108_k141_1166909_69	CBAJDB_108	All_MegahitCoAss_bin.108	0	0	0	0	1.67818	0	0	3.03218	0	0
CBAJDB_108_k141_1166909_70	CBAJDB_108	All_MegahitCoAss_bin.108	0	0	0	0	0	0	0	2.59332	0	0
CBAJDB_108_k141_1166909_71	CBAJDB_108	All_MegahitCoAss_bin.108	0	0	0	0	0	0	0	1.94129	1.35624	0
CBAJDB_108_k141_1166909_72	CBAJDB_108	All_MegahitCoAss_bin.108	0	0	0	0	0	0	0	0.814857	7.7802	0
CBAJDB_108_k141_1166909_73	CBAJDB_108	All_MegahitCoAss_bin.108	0	0	0	0	0	0	0	1.43555	0	0
CBAJDB_108_k141_1166909_74	CBAJDB_108	All_MegahitCoAss_bin.108	0	0	0	0	0	0	0	2.03951	0	0
CBAJDB_108_k141_1166909_75	CBAJDB_108	All_MegahitCoAss_bin.108	0	0	0	0	0	0	0	1.13426	2.9536	0
CBAJDB_108_k141_1166909_76	CBAJDB_108	All_MegahitCoAss_bin.108	0	0	0	0	0.477904	0	0	1.09898	0	0
CBAJDB_108_k141_1166909_77	CBAJDB_108	All_MegahitCoAss_bin.108	0	0	0	1.07968	0	0	0	1.79233	0	0
CBAJDB_108_k141_1166909_78	CBAJDB_108	All_MegahitCoAss_bin.108	0	0	0	0	0	0	0	1.47828	3.52863	0
CBAJDB_108_k141_1166909_79	CBAJDB_108	All_MegahitCoAss_bin.108	0	0	0	0	0	0	0	1.72212	0	0
CBAJDB_108_k141_1166909_80	CBAJDB_108	All_MegahitCoAss_bin.108	0	0	0	0	0	0	0	1.66096	0	0
CBAJDB_108_k141_1166909_81	CBAJDB_108	All_MegahitCoAss_bin.108	0	0	0	0	0	0	0	1.63265	1.23066	0
CBAJDB_108_k141_1166909_82	CBAJDB_108	All_MegahitCoAss_bin.108	0	0	0	0	0	0	0	2.69941	27.2899	0
CBAJDB_108_k141_1166909_83	CBAJDB_108	All_MegahitCoAss_bin.108	0	0	0	0	0	0	0	1.79619	0	0
CBAJDB_108_k141_1166909_84	CBAJDB_108	All_MegahitCoAss_bin.108	0	0	0	0	0	0	0	2.54778	0	0
CBAJDB_108_k141_1166909_85	CBAJDB_108	All_MegahitCoAss_bin.108	0	0	0	0	0	0	0	1.82099	6.95469	0
CBAJDB_108_k141_1166909_86	CBAJDB_108	All_MegahitCoAss_bin.108	0	0	0	0	1.81603	0	0	2.08807	17.0887	0
CBAJDB_108_k141_1166909_88	CBAJDB_108	All_MegahitCoAss_bin.108	0	0	0	0	0	0	0	0.631382	0	0
CBAJDB_108_k141_1166909_89	CBAJDB_108	All_MegahitCoAss_bin.108	0	0	0	0	0	0	0	0.903926	5.17838	0
CBAJDB_108_k141_1166909_90	CBAJDB_108	All_MegahitCoAss_bin.108	0	0	0	0	2.66225	0	0	1.74917	0	0
CBAJDB_108_k141_1166909_91	CBAJDB_108	All_MegahitCoAss_bin.108	0	0	0	0	0	0	0	1.6572	0	0
CBAJDB_108_k141_1166909_92	CBAJDB_108	All_MegahitCoAss_bin.108	0	0	0	0	0	0	0	2.83705	3.25056	0
CBAJDB_108_k141_1166909_94	CBAJDB_108	All_MegahitCoAss_bin.108	0	0	0	0	0	0	0	1.07425	0	0
CBAJDB_108_k141_1166909_95	CBAJDB_108	All_MegahitCoAss_bin.108	0	0	0	0	0	0	0	2.58523	0	0
CBAJDB_108_k141_1166909_96	CBAJDB_108	All_MegahitCoAss_bin.108	0	0	0	0	0	0	0	0.668182	0	0
CBAJDB_108_k141_1166909_97	CBAJDB_108	All_MegahitCoAss_bin.108	0	0	0	0	0	0	0	0.711265	0	0
CBAJDB_108_k141_1166909_98	CBAJDB_108	All_MegahitCoAss_bin.108	0	0	0	0	0	0	0	0.840834	8.02823	0
CBAJDB_108_k141_1166909_99	CBAJDB_108	All_MegahitCoAss_bin.108	0	0	0	0	0	0	0	1.39628	7.27177	0
CBAJDB_108_k141_1166909_100	CBAJDB_108	All_MegahitCoAss_bin.108	0	0	0	0	0	0	0	0.35391	0	0
CBAJDB_108_k141_1166909_101	CBAJDB_108	All_MegahitCoAss_bin.108	0	0	0	0	0	0	0	1.79834	0	0
CBAJDB_108_k141_1166909_102	CBAJDB_108	All_MegahitCoAss_bin.108	0	0	0	0	0	0	0	2.00455	0	0
CBAJDB_108_k141_1166909_103	CBAJDB_108	All_MegahitCoAss_bin.108	0	0	0	0	0	0	0	1.88871	0	0
CBAJDB_108_k141_1166909_104	CBAJDB_108	All_MegahitCoAss_bin.108	0	0	0	0	0	0	0	1.59852	0	0
CBAJDB_108_k141_1166909_105	CBAJDB_108	All_MegahitCoAss_bin.108	0	0	0	0	0	0	0	0.86106	0	0
CBAJDB_108_k141_1166909_106	CBAJDB_108	All_MegahitCoAss_bin.108	0	0	0	0	0	0	0	3.87577	8.32626	0
CBAJDB_108_k141_1166909_107	CBAJDB_108	All_MegahitCoAss_bin.108	0	0	0	0	0	0	0	16.7907	36.9961	0
CBAJDB_108_k141_1166909_108	CBAJDB_108	All_MegahitCoAss_bin.108	0	0	0	0	0	0	0	11.7088	0	0
CBAJDB_108_k141_1166909_109	CBAJDB_108	All_MegahitCoAss_bin.108	0	0	0	0	0	0	0	11.8733	35.1825	0
CBAJDB_108_k141_1166909_110	CBAJDB_108	All_MegahitCoAss_bin.108	0	0	0	0	0	0	0	0.572074	0	0
CBAJDB_108_k141_1166909_111	CBAJDB_108	All_MegahitCoAss_bin.108	0	0	0	0	0	0	0	2.8645	0	0
CBAJDB_108_k141_1166909_112	CBAJDB_108	All_MegahitCoAss_bin.108	0	0	0	0	0	0	0	1.26125	16.0565	0
CBAJDB_108_k141_1166909_113	CBAJDB_108	All_MegahitCoAss_bin.108	0	0	0	0	0	0	0	3.57417	2.69416	0
CBAJDB_108_k141_1166909_115	CBAJDB_108	All_MegahitCoAss_bin.108	0	0	0	0	0	0	0	5.98535	3.89644	0
CBAJDB_108_k141_1166909_116	CBAJDB_108	All_MegahitCoAss_bin.108	0	0	0	0	0	0	0	8.98095	8.03902	0
CBAJDB_108_k141_1166909_117	CBAJDB_108	All_MegahitCoAss_bin.108	0	0	0	0	0	0	0	3.71647	16.8085	0
CBAJDB_108_k141_1166909_118	CBAJDB_108	All_MegahitCoAss_bin.108	0	0	0	0	0	0	0	5.17703	4.943	0
CBAJDB_108_k141_1166909_119	CBAJDB_108	All_MegahitCoAss_bin.108	0	0	0	0	0	0	0	1.01857	0	0
CBAJDB_108_k141_1166909_120	CBAJDB_108	All_MegahitCoAss_bin.108	0	0	0	0	0	0	0	1.06398	0	0
CBAJDB_108_k141_1166909_121	CBAJDB_108	All_MegahitCoAss_bin.108	0	0	0	0	0	0	0	1.2517	0	0
CBAJDB_108_k141_1166909_122	CBAJDB_108	All_MegahitCoAss_bin.108	0	0	0	0	0	0	0	3.66743	10.1661	0
CBAJDB_108_k141_1166909_123	CBAJDB_108	All_MegahitCoAss_bin.108	0	0	0	0	0	0	0	1.9977	0	0
CBAJDB_108_k141_1166909_124	CBAJDB_108	All_MegahitCoAss_bin.108	0	0	0	0	0	0	0	5.09285	0	0
CBAJDB_108_k141_1166909_125	CBAJDB_108	All_MegahitCoAss_bin.108	0	0	0	0	0	0	0	3.46636	0	0
CBAJDB_108_k141_1166909_126	CBAJDB_108	All_MegahitCoAss_bin.108	0	0	0	0	0	0	0	2.36385	0	0
CBAJDB_108_k141_1166909_127	CBAJDB_108	All_MegahitCoAss_bin.108	0	0	0	0	0	0	0	1.92745	0	0
CBAJDB_108_k141_1166909_128	CBAJDB_108	All_MegahitCoAss_bin.108	0	0	0	0	0	0	0	0.522018	0	0
CBAJDB_108_k141_1166909_129	CBAJDB_108	All_MegahitCoAss_bin.108	0	0	0	0	0	0	0	0.222135	3.1814	0
CBAJDB_108_k141_1171069_1	CBAJDB_108	All_MegahitCoAss_bin.108	0	0	0	0	0	0	0	0.784661	2.4973	0
CBAJDB_108_k141_1171069_3	CBAJDB_108	All_MegahitCoAss_bin.108	0	0	0	0	0	0	0	1.44005	0	0
CBAJDB_108_k141_1171069_4	CBAJDB_108	All_MegahitCoAss_bin.108	0	0	0	0	0	0	0	0.829697	0	0
CBAJDB_108_k141_1171069_6	CBAJDB_108	All_MegahitCoAss_bin.108	0	0	0	0	0	0	0	0.267701	0	0
CBAJDB_108_k141_1171069_7	CBAJDB_108	All_MegahitCoAss_bin.108	0	0	0	0	0	0	0	0.342307	0	0
CBAJDB_108_k141_1171069_8	CBAJDB_108	All_MegahitCoAss_bin.108	0	0	0	0	0	0	0	0.441142	0	0
CBAJDB_108_k141_1171069_9	CBAJDB_108	All_MegahitCoAss_bin.108	0	0	0	0	0	0	0	0.572074	0	0
CBAJDB_108_k141_1171069_10	CBAJDB_108	All_MegahitCoAss_bin.108	0	0	0	0	0	0	0	0.642483	3.68063	0
CBAJDB_108_k141_1171069_11	CBAJDB_108	All_MegahitCoAss_bin.108	0	0	0	0	0	0	0	1.94887	0	0
CBAJDB_108_k141_1171069_12	CBAJDB_108	All_MegahitCoAss_bin.108	0	0	0	0	0	0	0	0.451475	0	0
CBAJDB_108_k141_1171069_13	CBAJDB_108	All_MegahitCoAss_bin.108	0	0	0	0	0	0	0	1.35049	0	0
CBAJDB_108_k141_1171069_14	CBAJDB_108	All_MegahitCoAss_bin.108	0	0	0	0	0	0	0	1.83164	3.49768	0
CBAJDB_108_k141_1171069_15	CBAJDB_108	All_MegahitCoAss_bin.108	0	0	0	0	0	0	0	0.286037	0	0
CBAJDB_108_k141_1171069_16	CBAJDB_108	All_MegahitCoAss_bin.108	0	0	0	0	0	0	0	0.292038	0	0
CBAJDB_108_k141_1171069_19	CBAJDB_108	All_MegahitCoAss_bin.108	0	0	0	0	0	0	0	0.384307	0	0
CBAJDB_108_k141_1171069_20	CBAJDB_108	All_MegahitCoAss_bin.108	0	0	0	0	0	0	0	1.0506	0	0
CBAJDB_108_k141_1171069_21	CBAJDB_108	All_MegahitCoAss_bin.108	0	0	0	0	0	0	0	1.20466	2.8755	0
CBAJDB_108_k141_1171069_22	CBAJDB_108	All_MegahitCoAss_bin.108	0	0	0	0	1.45283	0	0	9.90342	13.6709	0
CBAJDB_108_k141_1171069_23	CBAJDB_108	All_MegahitCoAss_bin.108	0	0	0	0	0	2.57301	0	12.0177	25.8174	0
CBAJDB_108_k141_1171069_24	CBAJDB_108	All_MegahitCoAss_bin.108	0	0	0	0	0	0	0	6.58058	28.9989	0
CBAJDB_108_k141_1171069_25	CBAJDB_108	All_MegahitCoAss_bin.108	0	0	0	0	1.62198	0	0	12.1887	13.3548	0
CBAJDB_108_k141_1171069_26	CBAJDB_108	All_MegahitCoAss_bin.108	0	0	0	0	0.836331	0	0	12.6383	11.8047	0
CBAJDB_108_k141_1171069_27	CBAJDB_108	All_MegahitCoAss_bin.108	0	0	0	0	0	0	0	1.31325	0	0
CBAJDB_108_k141_1171069_28	CBAJDB_108	All_MegahitCoAss_bin.108	0	0	0	0	0	0	0	2.1462	0	0
CBAJDB_108_k141_1171069_31	CBAJDB_108	All_MegahitCoAss_bin.108	0	0	0	0	0	0	0	2.8801	0	0
CBAJDB_108_k141_1171069_32	CBAJDB_108	All_MegahitCoAss_bin.108	0	0	0	0	0	0	0	1.10545	0	0
CBAJDB_108_k141_1171069_33	CBAJDB_108	All_MegahitCoAss_bin.108	0	0	0	0	0	0	0	1.61866	0	0
CBAJDB_108_k141_1183032_3	CBAJDB_108	All_MegahitCoAss_bin.108	0	0	0	0	0	0	0	0.0942695	0	0
CBAJDB_108_k141_1183032_4	CBAJDB_108	All_MegahitCoAss_bin.108	0	0	0	0	0	0	0	0.121223	0	0
CBAJDB_108_k141_1183032_5	CBAJDB_108	All_MegahitCoAss_bin.108	0	0	0	0	0	0	0	0.202725	0	0
CBAJDB_108_k141_1183032_7	CBAJDB_108	All_MegahitCoAss_bin.108	0	0	0	0	0	0	0	0.482791	0	0
CBAJDB_108_k141_1183032_8	CBAJDB_108	All_MegahitCoAss_bin.108	0	0	0	0	0	0	0	0.290514	2.08036	0
CBAJDB_108_k141_1183032_11	CBAJDB_108	All_MegahitCoAss_bin.108	0	0	0	0	0	0	0	0.228204	0	0
CBAJDB_108_k141_1183032_12	CBAJDB_108	All_MegahitCoAss_bin.108	0	0	0	0	0.299111	0	0	0.540442	0	0
CBAJDB_108_k141_1183032_13	CBAJDB_108	All_MegahitCoAss_bin.108	0	0	0	0	0	0	0	0.409426	0	0
CBAJDB_108_k141_1183032_14	CBAJDB_108	All_MegahitCoAss_bin.108	0	0	0	0	0	0	0	1.19318	1.70887	0
CBAJDB_108_k141_1183032_15	CBAJDB_108	All_MegahitCoAss_bin.108	0	0	0	0	0	0	0	0.974433	7.97471	0
CBAJDB_108_k141_1183032_16	CBAJDB_108	All_MegahitCoAss_bin.108	0	0	0	0	0	0	0	14.9983	29.5603	0
CBAJDB_108_k141_1183032_17	CBAJDB_108	All_MegahitCoAss_bin.108	0	0	0	0.21283	0.645291	0	0	22.5413	17.2043	0
CBAJDB_108_k141_1183032_18	CBAJDB_108	All_MegahitCoAss_bin.108	0	0	0	0	0	0	0	2.74345	0	0
CBAJDB_108_k141_1183032_19	CBAJDB_108	All_MegahitCoAss_bin.108	0	0	0	0	0.467362	0	0	4.06867	10.9945	0
CBAJDB_108_k141_1183032_20	CBAJDB_108	All_MegahitCoAss_bin.108	0	0	0	0	0	0	0	1.46165	0	0
CBAJDB_108_k141_1183032_22	CBAJDB_108	All_MegahitCoAss_bin.108	0	0	0	0	0	0	0	0.787951	0	0
CBAJDB_108_k141_1183032_26	CBAJDB_108	All_MegahitCoAss_bin.108	0	0	0	0	0	0	0	4.86693	2.24851	0
CBAJDB_108_k141_1183032_27	CBAJDB_108	All_MegahitCoAss_bin.108	0	0	0	0	0	5.52354	0	2.09613	4.61856	0
CBAJDB_108_k141_1183032_28	CBAJDB_108	All_MegahitCoAss_bin.108	0	0	0	0	0	0	0	0.684613	0	0
CBAJDB_108_k141_1183032_29	CBAJDB_108	All_MegahitCoAss_bin.108	0	0	0	0	0	0	0	0.944828	0	0
CBAJDB_108_k141_1183032_30	CBAJDB_108	All_MegahitCoAss_bin.108	0	0	0	0	0	0	0	1.4788	0.847172	0
CBAJDB_108_k141_1183032_31	CBAJDB_108	All_MegahitCoAss_bin.108	0	0	0	0	0	0	0	1.97687	0	0
CBAJDB_108_k141_1183032_32	CBAJDB_108	All_MegahitCoAss_bin.108	0	0	0	0	0	0	0	1.91918	6.59673	0
CBAJDB_108_k141_1183032_33	CBAJDB_108	All_MegahitCoAss_bin.108	0	0	0	0	0	0	0	2.9697	0	0
CBAJDB_108_k141_1183032_34	CBAJDB_108	All_MegahitCoAss_bin.108	0	0	0	0	0	0	0	0.313996	0	0
CBAJDB_108_k141_1183032_35	CBAJDB_108	All_MegahitCoAss_bin.108	0	0	0	0	0	0	0	1.59091	0	0
CBAJDB_108_k141_1183032_36	CBAJDB_108	All_MegahitCoAss_bin.108	0	0	0	0	0	0	0	1.67604	8.00138	0
CBAJDB_108_k141_1183032_37	CBAJDB_108	All_MegahitCoAss_bin.108	0	0	0	0	0	0	0	1.03755	7.42985	0
CBAJDB_108_k141_1183032_38	CBAJDB_108	All_MegahitCoAss_bin.108	0	0	0	0	0	0	0	1.52414	0	0
CBAJDB_108_k141_1183032_39	CBAJDB_108	All_MegahitCoAss_bin.108	0	0	0	0	0.963048	0	0	3.6383	0	3.13798
CBAJDB_108_k141_1183032_40	CBAJDB_108	All_MegahitCoAss_bin.108	0	0	0	0	0	0	0	3.69719	2.40685	0
CBAJDB_108_k141_1183032_41	CBAJDB_108	All_MegahitCoAss_bin.108	0	0	0	0	0.65191	0	0	4.3903	0	0
CBAJDB_108_k141_1183032_42	CBAJDB_108	All_MegahitCoAss_bin.108	0	0	0	0	0	0	0	1.59091	17.0887	0
CBAJDB_108_k141_1183032_43	CBAJDB_108	All_MegahitCoAss_bin.108	0	0	0	0	0.504454	0	0	3.39726	11.8671	0
CBAJDB_108_k141_1183032_44	CBAJDB_108	All_MegahitCoAss_bin.108	0	0	0	0	0	0	0	2.32654	0	0
CBAJDB_108_k141_1183032_45	CBAJDB_108	All_MegahitCoAss_bin.108	0	0	0	0	0	0	0	2.92839	0	0
CBAJDB_108_k141_1183032_46	CBAJDB_108	All_MegahitCoAss_bin.108	0	0	0	0	0.540946	3.04382	0	3.10989	2.54512	0
CBAJDB_108_k141_1183032_47	CBAJDB_108	All_MegahitCoAss_bin.108	0	0	0	0	0	0	0	3.24603	0	0
CBAJDB_108_k141_1183032_48	CBAJDB_108	All_MegahitCoAss_bin.108	0	0	0	0	0	0	0	2.39615	4.90248	0
CBAJDB_108_k141_1183032_49	CBAJDB_108	All_MegahitCoAss_bin.108	0	0	0	0	0	0	0	3.1201	0	0
CBAJDB_108_k141_1183032_50	CBAJDB_108	All_MegahitCoAss_bin.108	0	0	0	0	0	0	0	1.80147	14.073	0
CBAJDB_108_k141_1183032_51	CBAJDB_108	All_MegahitCoAss_bin.108	0	0	0	0	0	0	0	3.18705	0	0
CBAJDB_108_k141_1183032_52	CBAJDB_108	All_MegahitCoAss_bin.108	0	0	0	0	0	0	0	0.852274	0	0
CBAJDB_108_k141_1183032_53	CBAJDB_108	All_MegahitCoAss_bin.108	0	0	0	0	0	0	0	0.778163	0	0
CBAJDB_108_k141_1183032_55	CBAJDB_108	All_MegahitCoAss_bin.108	0	0	0	0	0	0	0	4.0252	0	0
CBAJDB_108_k141_1188049_10	CBAJDB_108	All_MegahitCoAss_bin.108	0	0	0	0	0	0	0	0.144503	0	0
CBAJDB_108_k141_1188049_12	CBAJDB_108	All_MegahitCoAss_bin.108	0	0	0	0	0	0	0	0.215635	0	0
CBAJDB_108_k141_1188049_13	CBAJDB_108	All_MegahitCoAss_bin.108	0	0	0	0	0	0	0	0.165392	0	0
CBAJDB_108_k141_1188049_14	CBAJDB_108	All_MegahitCoAss_bin.108	0	0	0	0	0	0	0	0.966699	0	0
CBAJDB_108_k141_1188049_16	CBAJDB_108	All_MegahitCoAss_bin.108	0	0	0	0	0	0	0	1.33636	0	0
CBAJDB_108_k141_1188049_17	CBAJDB_108	All_MegahitCoAss_bin.108	0	0	0	0	14.3236	0	0	0	16.848	0
CBAJDB_108_k141_1188049_18	CBAJDB_108	All_MegahitCoAss_bin.108	0	0	0	0	0	0	0	1.69959	0	0
CBAJDB_108_k141_1188049_19	CBAJDB_108	All_MegahitCoAss_bin.108	0	0	0	0	0	0	0	3.12096	8.51392	0
CBAJDB_108_k141_1188049_21	CBAJDB_108	All_MegahitCoAss_bin.108	0	0	0	0	0	0	0	2.22998	2.90341	0
CBAJDB_108_k141_1188049_22	CBAJDB_108	All_MegahitCoAss_bin.108	0	0	0	0	0	0	0	6.1693	27.1865	0
CBAJDB_108_k141_1188049_23	CBAJDB_108	All_MegahitCoAss_bin.108	0	0	0	0	0	0	0	0.588189	2.40685	0
CBAJDB_108_k141_1188049_27	CBAJDB_108	All_MegahitCoAss_bin.108	0	0	0	0	0	0	0	0.222135	0	0
CBAJDB_108_k141_1188049_28	CBAJDB_108	All_MegahitCoAss_bin.108	0	0	0	0	0	0	0	2.27039	3.94137	0
CBAJDB_108_k141_1188049_29	CBAJDB_108	All_MegahitCoAss_bin.108	0	0	0	0	0	0	0	0.86106	0	0
CBAJDB_108_k141_1188049_30	CBAJDB_108	All_MegahitCoAss_bin.108	0	0	0	0	0	0	0	5.28625	0	0
CBAJDB_108_k141_1188049_31	CBAJDB_108	All_MegahitCoAss_bin.108	0	0	0	0	0	0	0	2.86037	4.0966	0
CBAJDB_108_k141_1188049_32	CBAJDB_108	All_MegahitCoAss_bin.108	0.195421	0	0	0	0	0	0	7.87126	0	0
CBAJDB_108_k141_1188049_36	CBAJDB_108	All_MegahitCoAss_bin.108	0	0	0	0	0	0	0	0.26265	0	0
CBAJDB_108_k141_1188049_42	CBAJDB_108	All_MegahitCoAss_bin.108	0	0	0	0	0	0	0	1.05917	4.33408	0
CBAJDB_108_k141_1188049_44	CBAJDB_108	All_MegahitCoAss_bin.108	0	0	0	0	0	0	0	0.585098	0	0
CBAJDB_108_k141_1188049_45	CBAJDB_108	All_MegahitCoAss_bin.108	0	0	0	0	0	0	0	1.07771	0	0
CBAJDB_108_k141_1188049_49	CBAJDB_108	All_MegahitCoAss_bin.108	0	0	0	0	4.75224	6.68503	0	25.7594	39.1282	0
CBAJDB_108_k141_1188049_51	CBAJDB_108	All_MegahitCoAss_bin.108	0	0	0	0	0	0	0	1.66533	3.66934	0
CBAJDB_108_k141_1188049_52	CBAJDB_108	All_MegahitCoAss_bin.108	0	0	0	0	0	0	0	3.3144	0	0
CBAJDB_108_k141_1188049_53	CBAJDB_108	All_MegahitCoAss_bin.108	0	0	0	0	0	0	0	0.66552	4.76576	0
CBAJDB_108_k141_1188049_54	CBAJDB_108	All_MegahitCoAss_bin.108	0	0	0	0	0	0	0	0.0644466	0	0
CBAJDB_108_k141_1188049_55	CBAJDB_108	All_MegahitCoAss_bin.108	0	0	0	0	0	0	0	0.165065	0	0
CBAJDB_108_k141_1188049_56	CBAJDB_108	All_MegahitCoAss_bin.108	0	0	0	0	0	0	0	0.12541	0	0
CBAJDB_108_k141_1188049_57	CBAJDB_108	All_MegahitCoAss_bin.108	0	0	0	0	0	0	0	0.940572	5.38832	0
CBAJDB_108_k141_1188049_58	CBAJDB_108	All_MegahitCoAss_bin.108	0	0	0	0	0	0	0	1.32576	0	0
CBAJDB_108_k141_1188049_62	CBAJDB_108	All_MegahitCoAss_bin.108	0	0	0	0	0	0	0	0.0946971	0	0
CBAJDB_108_k141_1188049_63	CBAJDB_108	All_MegahitCoAss_bin.108	0	0	0	0	0	0	0	0.857272	0	0
CBAJDB_108_k141_1188049_64	CBAJDB_108	All_MegahitCoAss_bin.108	0	0	0	0	0	0	0	0	17.4629	0
CBAJDB_108_k141_1188049_65	CBAJDB_108	All_MegahitCoAss_bin.108	0	0	0	0	0	0	0	1.81571	0	0
CBAJDB_108_k141_1207653_2	CBAJDB_108	All_MegahitCoAss_bin.108	0	0	0	0	0	0	0	0	4.72809	0
CBAJDB_108_k141_1207653_3	CBAJDB_108	All_MegahitCoAss_bin.108	0	0	0	0	0	0	0	0.154672	0	0
CBAJDB_108_k141_1207653_4	CBAJDB_108	All_MegahitCoAss_bin.108	0	0	0	0	0	0	0	0.12655	0	0
CBAJDB_108_k141_1207653_5	CBAJDB_108	All_MegahitCoAss_bin.108	0	0	0	0	0	0	0	0.0641496	0	0
CBAJDB_108_k141_1207653_7	CBAJDB_108	All_MegahitCoAss_bin.108	0	0	0	0	0	0	0	0.0818851	0	0
CBAJDB_108_k141_1207653_9	CBAJDB_108	All_MegahitCoAss_bin.108	0	0	0	0	0	0	0	0.147047	0	0
CBAJDB_108_k141_1207653_11	CBAJDB_108	All_MegahitCoAss_bin.108	0	0	0	0	0	0	0	0.234615	0	0
CBAJDB_108_k141_1228039_1	CBAJDB_108	All_MegahitCoAss_bin.108	0	0	0	0	0	0	0	0	12.4605	0
CBAJDB_108_k141_1228039_3	CBAJDB_108	All_MegahitCoAss_bin.108	0	0	0	0	0	0	0	0.343009	0	0
CBAJDB_108_k141_1228039_4	CBAJDB_108	All_MegahitCoAss_bin.108	0	0	0	0	0	0	0	1.62707	0	0
CBAJDB_108_k141_1228039_5	CBAJDB_108	All_MegahitCoAss_bin.108	0	0	0	0	0	0	0	1.16004	0	0
CBAJDB_108_k141_1228039_6	CBAJDB_108	All_MegahitCoAss_bin.108	0	0	0	0	0	0	0	1.64415	7.06421	0
CBAJDB_108_k141_1228039_7	CBAJDB_108	All_MegahitCoAss_bin.108	0	0	0	0	0.200508	0	0	2.60185	1.88676	0
CBAJDB_108_k141_1228039_8	CBAJDB_108	All_MegahitCoAss_bin.108	0	0	0	0	0	0	0	5.62421	5.55514	0
CBAJDB_108_k141_1228039_9	CBAJDB_108	All_MegahitCoAss_bin.108	0	0	0	0	0	0	0	0.949123	0	0
CBAJDB_108_k141_1228039_10	CBAJDB_108	All_MegahitCoAss_bin.108	0	0	0	0	0	0	0	0.379649	0	0
CBAJDB_108_k141_1228039_11	CBAJDB_108	All_MegahitCoAss_bin.108	0	0	0	0	0	0	0	0.307069	0	0
CBAJDB_108_k141_1228039_12	CBAJDB_108	All_MegahitCoAss_bin.108	0	0	0	0	0	10.9206	0	7.33215	0	6.32387
CBAJDB_108_k141_1228039_13	CBAJDB_108	All_MegahitCoAss_bin.108	0	0	0	0	0	0	0	1.05344	2.15533	0
CBAJDB_108_k141_1228039_14	CBAJDB_108	All_MegahitCoAss_bin.108	0	0	0	0	0.844667	0	0	1.80365	7.94821	0
CBAJDB_108_k141_1228039_15	CBAJDB_108	All_MegahitCoAss_bin.108	0	0	0	0	0	0	0	0.413479	0	0
CBAJDB_108_k141_1228039_16	CBAJDB_108	All_MegahitCoAss_bin.108	0	0	0	0	0	0	0	4.25116	0	0
CBAJDB_108_k141_1228039_17	CBAJDB_108	All_MegahitCoAss_bin.108	0	0	0	0	0	0	0	1.70069	0	0
CBAJDB_108_k141_1228039_18	CBAJDB_108	All_MegahitCoAss_bin.108	0	0	0	0	0	0	0	1.21183	0	0
CBAJDB_108_k141_1228039_19	CBAJDB_108	All_MegahitCoAss_bin.108	0	0	0	0	0	3.46391	0	5.56145	5.79277	1.00294
CBAJDB_108_k141_1228039_20	CBAJDB_108	All_MegahitCoAss_bin.108	0	0	0	0	0	0	0	2.95283	0	0
CBAJDB_108_k141_1228039_21	CBAJDB_108	All_MegahitCoAss_bin.108	0	0	0	0.729174	0	0	0	1.45257	0	0
CBAJDB_108_k141_1228039_22	CBAJDB_108	All_MegahitCoAss_bin.108	0	0	0	0	0.702334	0	0	1.15363	0	0
CBAJDB_108_k141_1228039_23	CBAJDB_108	All_MegahitCoAss_bin.108	0	0	0	0	0	4.58524	0	22.0854	15.336	0
CBAJDB_108_k141_1228039_24	CBAJDB_108	All_MegahitCoAss_bin.108	0	0	0	0	1.24936	0	0	10.6712	5.87816	3.05317
CBAJDB_108_k141_1228039_25	CBAJDB_108	All_MegahitCoAss_bin.108	0	0	0	0.783691	0	0	0	5.7243	14.906	0
CBAJDB_108_k141_1228039_26	CBAJDB_108	All_MegahitCoAss_bin.108	0	0	0	0	0	0	0	3.68012	0	0
CBAJDB_108_k141_1228039_27	CBAJDB_108	All_MegahitCoAss_bin.108	0	0	0	0	0	0	0	2.73205	5.58975	0
CBAJDB_108_k141_1228039_28	CBAJDB_108	All_MegahitCoAss_bin.108	0	0	0	0	0	0	0	1.67885	6.01109	0
CBAJDB_108_k141_1228039_29	CBAJDB_108	All_MegahitCoAss_bin.108	0	0	0	0	0	0	0	0.963725	18.4032	0
CBAJDB_108_k141_1228039_30	CBAJDB_108	All_MegahitCoAss_bin.108	0	0	0	0	0	0	0	1.14729	13.1451	0
CBAJDB_108_k141_1228039_31	CBAJDB_108	All_MegahitCoAss_bin.108	0	0	0	0	0	0	0	1.90086	1.64994	0
CBAJDB_108_k141_1228039_32	CBAJDB_108	All_MegahitCoAss_bin.108	0	0	0	0	0	0	0	2.21591	0	0
CBAJDB_108_k141_1228039_33	CBAJDB_108	All_MegahitCoAss_bin.108	0	0	0	0	0.977864	0	0	2.40931	4.60079	0
CBAJDB_108_k141_1228039_34	CBAJDB_108	All_MegahitCoAss_bin.108	0	0	0	0	0	0	0	1.01503	0	0
CBAJDB_108_k141_1228039_35	CBAJDB_108	All_MegahitCoAss_bin.108	0	0	0	0	0	0	0	1.99815	0	0
CBAJDB_108_k141_1228039_36	CBAJDB_108	All_MegahitCoAss_bin.108	0	0	0	0	0	0	0	1.48015	0	0
CBAJDB_108_k141_1228039_37	CBAJDB_108	All_MegahitCoAss_bin.108	0	0	0	0	0	0	0	5.30304	14.2405	0
CBAJDB_108_k141_1228039_38	CBAJDB_108	All_MegahitCoAss_bin.108	0	0	0	0	0.540946	0	0	6.39749	2.54512	0
CBAJDB_108_k141_1228039_39	CBAJDB_108	All_MegahitCoAss_bin.108	0	0	0	0	0	0	0	3.56935	20.448	0
CBAJDB_108_k141_1228039_40	CBAJDB_108	All_MegahitCoAss_bin.108	0	0	0	0	0	0	0	0.783726	9.62096	0
CBAJDB_108_k141_1228039_41	CBAJDB_108	All_MegahitCoAss_bin.108	0	0	0	2.95959	2.99111	67.3222	0	70.7487	112.584	14.6193
CBAJDB_108_k141_1228039_42	CBAJDB_108	All_MegahitCoAss_bin.108	0	0	0	0	0	0	0	2.3009	0	0
CBAJDB_108_k141_1228039_43	CBAJDB_108	All_MegahitCoAss_bin.108	0	0	0	0	0	0	0	2.51342	0	0
CBAJDB_108_k141_1228039_44	CBAJDB_108	All_MegahitCoAss_bin.108	0	0	0	0	0.635612	0	0	1.67046	2.99052	0
CBAJDB_108_k141_1228039_45	CBAJDB_108	All_MegahitCoAss_bin.108	0	0	0	0	0	0	0	2.94471	0	0
CBAJDB_108_k141_1228039_46	CBAJDB_108	All_MegahitCoAss_bin.108	0	0	0	0	0	0	0	2.53612	0	0
CBAJDB_108_k141_1228039_47	CBAJDB_108	All_MegahitCoAss_bin.108	0	0	0	0	0	0	0	3.67942	5.26963	0
CBAJDB_108_k141_1228039_48	CBAJDB_108	All_MegahitCoAss_bin.108	0	0	0	0	0	0	0	3.97027	4.21199	0
CBAJDB_108_k141_1228039_49	CBAJDB_108	All_MegahitCoAss_bin.108	0	0	0	0	0	0	0	0.480016	0	0
CBAJDB_108_k141_1228039_51	CBAJDB_108	All_MegahitCoAss_bin.108	0	0	0	0	1.27122	0	0	0.417614	0	0
CBAJDB_108_k141_1228039_52	CBAJDB_108	All_MegahitCoAss_bin.108	0	0	0	0	0.924526	0	0	5.99846	4.34984	0.753116
CBAJDB_108_k141_1228039_53	CBAJDB_108	All_MegahitCoAss_bin.108	0	0	0	0	0	0	0	3.3324	2.03091	2.813
CBAJDB_108_k141_1228039_58	CBAJDB_108	All_MegahitCoAss_bin.108	0	0	0	0	0	0	0	1.11364	0	0
CBAJDB_108_k141_1228039_59	CBAJDB_108	All_MegahitCoAss_bin.108	0	0	0	0	0	0	0	0.449047	0	0
CBAJDB_108_k141_1228039_63	CBAJDB_108	All_MegahitCoAss_bin.108	0	0	0	0	0	0	0	1.34714	0	0
CBAJDB_108_k141_1247905_1	CBAJDB_108	All_MegahitCoAss_bin.108	0	0	0	0	0	0	0	0	8.13746	0
CBAJDB_108_k141_1247905_2	CBAJDB_108	All_MegahitCoAss_bin.108	0	0	0	0	0	0	0	2.74191	0	0
CBAJDB_108_k141_1247905_3	CBAJDB_108	All_MegahitCoAss_bin.108	0	0	0	0	0	0	0	1.3526	2.42147	0
CBAJDB_108_k141_1247905_4	CBAJDB_108	All_MegahitCoAss_bin.108	0	0	0	0	0	0	0	1.29159	0	0
CBAJDB_108_k141_1247905_5	CBAJDB_108	All_MegahitCoAss_bin.108	0	0	0	0	0	0	0	2.53099	8.05526	0.69733
CBAJDB_108_k141_1247905_6	CBAJDB_108	All_MegahitCoAss_bin.108	0	0	0	0	0.677986	0	0	2.56137	3.18988	0
CBAJDB_108_k141_1247905_7	CBAJDB_108	All_MegahitCoAss_bin.108	0	0	0	0	0	0	0	0.253099	3.62487	0
CBAJDB_108_k141_1247905_9	CBAJDB_108	All_MegahitCoAss_bin.108	0	0	0	0	0	0	0	0.518775	0	0
CBAJDB_108_k141_1247905_10	CBAJDB_108	All_MegahitCoAss_bin.108	0	0	0	0	0	0	0	2.82471	3.17296	0
CBAJDB_108_k141_1247905_11	CBAJDB_108	All_MegahitCoAss_bin.108	0	0	0	0	0	0	0	2.00455	9.56965	0
CBAJDB_108_k141_1247905_12	CBAJDB_108	All_MegahitCoAss_bin.108	0	0	0	0	0	0	0	1.25341	1.63193	0
CBAJDB_108_k141_1247905_13	CBAJDB_108	All_MegahitCoAss_bin.108	0	0	0	0	0	0	0	1.48391	6.07211	0
CBAJDB_108_k141_1247905_14	CBAJDB_108	All_MegahitCoAss_bin.108	0	0	0	0	0	0	0	0.383132	0	0
CBAJDB_108_k141_1289067_1	CBAJDB_108	All_MegahitCoAss_bin.108	0	0	0	0	0	0	0	1.06173	0	0
CBAJDB_108_k141_1289067_2	CBAJDB_108	All_MegahitCoAss_bin.108	0	0	0	0	0	0	0	0.349468	5.00505	0
CBAJDB_108_k141_1289067_3	CBAJDB_108	All_MegahitCoAss_bin.108	0	0	0	0	0	0	0	0.86725	0	0
CBAJDB_108_k141_1289067_4	CBAJDB_108	All_MegahitCoAss_bin.108	0	0	0	0	0	0	0	1.003	0	0
CBAJDB_108_k141_1289067_5	CBAJDB_108	All_MegahitCoAss_bin.108	0	0	0	0	0	0	0	3.37022	12.5916	0
CBAJDB_108_k141_1289067_6	CBAJDB_108	All_MegahitCoAss_bin.108	0	0	0	0	0	0	0	3.06053	5.65582	0
CBAJDB_108_k141_1290864_2	CBAJDB_108	All_MegahitCoAss_bin.108	0	0	0	0	0	0	0	2.08807	0	0
CBAJDB_108_k141_1290864_4	CBAJDB_108	All_MegahitCoAss_bin.108	0	0	0	0	0	0	0	0.524202	0	0
CBAJDB_108_k141_1290864_5	CBAJDB_108	All_MegahitCoAss_bin.108	0	0	0	0	0	0	0	0.602328	0	0
CBAJDB_108_k141_1290864_6	CBAJDB_108	All_MegahitCoAss_bin.108	0	0	0	0	0	0	0	1.01363	5.80683	0
CBAJDB_108_k141_1290864_7	CBAJDB_108	All_MegahitCoAss_bin.108	0	0	0	0	0	0	0	0.352417	0	0
CBAJDB_108_k141_1290864_8	CBAJDB_108	All_MegahitCoAss_bin.108	0	0	0	0	0	0	0	0.825324	4.72809	0
CBAJDB_108_k141_1290864_9	CBAJDB_108	All_MegahitCoAss_bin.108	0	0	0	0	0	0	0	2.57353	0	0
CBAJDB_108_k141_1290864_10	CBAJDB_108	All_MegahitCoAss_bin.108	0	0	0	0	0	0	0	2.26503	0	0
CBAJDB_108_k141_1290864_11	CBAJDB_108	All_MegahitCoAss_bin.108	0	0	0	0	1.22824	0	0	7.4646	11.5575	0
CBAJDB_108_k141_1290864_14	CBAJDB_108	All_MegahitCoAss_bin.108	0	0	0	0	0	0	0	0.677212	0	0
CBAJDB_108_k141_1290864_15	CBAJDB_108	All_MegahitCoAss_bin.108	0	0	0	0	0	0	0	0.82221	0	0
CBAJDB_108_k141_1290864_16	CBAJDB_108	All_MegahitCoAss_bin.108	0	0	0	0	0	0	0	0.630501	2.1247	0
CBAJDB_108_k141_1290864_17	CBAJDB_108	All_MegahitCoAss_bin.108	0	0	0	0	0	9.86618	0	0	0	0
CBAJDB_108_k141_1290864_18	CBAJDB_108	All_MegahitCoAss_bin.108	0	0	0	0	0	0	0	1.64156	0	0
CBAJDB_108_k141_1290864_19	CBAJDB_108	All_MegahitCoAss_bin.108	0	0	0	0	0	4.8331	0	2.11629	0	0
CBAJDB_108_k141_1290864_20	CBAJDB_108	All_MegahitCoAss_bin.108	0	0	0	0	0	0	0	0.660782	0	0
CBAJDB_108_k141_1290864_21	CBAJDB_108	All_MegahitCoAss_bin.108	0	0	0	0	0	0	0	0.27535	0	0
CBAJDB_108_k141_1290864_22	CBAJDB_108	All_MegahitCoAss_bin.108	0	0	0	0	0	0	0	0.48419	0	0
CBAJDB_108_k141_1290864_23	CBAJDB_108	All_MegahitCoAss_bin.108	0	0	0	0	0	0	0	0.614138	0	0
CBAJDB_108_k141_1290864_24	CBAJDB_108	All_MegahitCoAss_bin.108	0	0	0	0	0	0	0	0.647464	0	0
CBAJDB_108_k141_1290864_25	CBAJDB_108	All_MegahitCoAss_bin.108	0	0	0	0	0	0	0	0.732656	0	0
CBAJDB_108_k141_1290864_26	CBAJDB_108	All_MegahitCoAss_bin.108	0	0	0	0	0	0	0	2.8801	6.87475	0
CBAJDB_108_k141_1290864_27	CBAJDB_108	All_MegahitCoAss_bin.108	0	0	0	0.254106	0	0	0	3.66994	2.41658	0
CBAJDB_108_k141_1290864_28	CBAJDB_108	All_MegahitCoAss_bin.108	0	0	0	0	0	0	0	0.178468	0	0
CBAJDB_108_k141_1290864_29	CBAJDB_108	All_MegahitCoAss_bin.108	0	0	0	0	0	0	0	0.167046	0	0
CBAJDB_108_k141_1290864_31	CBAJDB_108	All_MegahitCoAss_bin.108	0	0	0	0	0	0	0	0.23932	0	0
CBAJDB_108_k141_1290864_35	CBAJDB_108	All_MegahitCoAss_bin.108	0	0	0	0	0	0	0	0.529743	0	0
CBAJDB_108_k141_1290864_36	CBAJDB_108	All_MegahitCoAss_bin.108	0	0	0	0	0	0	0	0.0782049	0	0
CBAJDB_108_k141_1290864_37	CBAJDB_108	All_MegahitCoAss_bin.108	0	0	0	0	0	0	0	1.97207	3.32279	0
CBAJDB_108_k141_1290864_38	CBAJDB_108	All_MegahitCoAss_bin.108	0	0	0	0	1.09588	0	0	5.76019	10.3121	0
CBAJDB_108_k141_1290864_39	CBAJDB_108	All_MegahitCoAss_bin.108	0	0	0	0	0.850317	0	0	12.71	12.0021	0
CBAJDB_108_k141_1290864_40	CBAJDB_108	All_MegahitCoAss_bin.108	0	0	0	0	0.9704	0	0	9.72307	4.56567	0
CBAJDB_108_k141_1290864_41	CBAJDB_108	All_MegahitCoAss_bin.108	0	0	0	0	2.76353	0	0	7.78163	9.28732	0
CBAJDB_108_k141_1290864_42	CBAJDB_108	All_MegahitCoAss_bin.108	0	0	0	0	0	0	0	0.266846	0	0
CBAJDB_108_k141_1290864_43	CBAJDB_108	All_MegahitCoAss_bin.108	0	0	0	0	0	0	0	3.71497	0	0
CBAJDB_108_k141_1290864_44	CBAJDB_108	All_MegahitCoAss_bin.108	0	0	0	0	1.01293	0	0	3.82674	4.76576	0
CBAJDB_108_k141_1290864_45	CBAJDB_108	All_MegahitCoAss_bin.108	0	0	0	0	0.722286	0	0	5.5761	6.79663	0
CBAJDB_108_k141_1290864_46	CBAJDB_108	All_MegahitCoAss_bin.108	0	0	0	0	0.743406	0	0	0.732656	3.49768	0
CBAJDB_108_k141_1290864_49	CBAJDB_108	All_MegahitCoAss_bin.108	0	0	0	0	0	0	0	0.237281	0	0
CBAJDB_108_k141_1290864_50	CBAJDB_108	All_MegahitCoAss_bin.108	0	0	0	0	0	0	0	0.413479	0	0
CBAJDB_108_k141_1290864_51	CBAJDB_108	All_MegahitCoAss_bin.108	0	0	0	0	0	0	0	0.304828	4.36572	0
CBAJDB_108_k141_1290864_53	CBAJDB_108	All_MegahitCoAss_bin.108	0	0	0	0	0	0	0	1.82406	2.7499	0
CBAJDB_108_k141_1290864_54	CBAJDB_108	All_MegahitCoAss_bin.108	0	0	0	0	0	0	0	0.366328	6.99536	0
CBAJDB_108_k141_1290864_58	CBAJDB_108	All_MegahitCoAss_bin.108	0	0	0	0	0	0	0	0.268562	0	0
CBAJDB_108_k141_1290864_60	CBAJDB_108	All_MegahitCoAss_bin.108	0	0	0	0	0.29529	0	0	0.824557	1.38932	0
CBAJDB_108_k141_1290864_61	CBAJDB_108	All_MegahitCoAss_bin.108	0	0	0	0	0	0	0	0.193788	0	0
CBAJDB_108_k141_1290864_62	CBAJDB_108	All_MegahitCoAss_bin.108	0	0	0	0	0.606789	0	0	34.8842	34.2589	0
CBAJDB_108_k141_1290864_63	CBAJDB_108	All_MegahitCoAss_bin.108	0	0	0	0	1.49556	0	0	17.6872	24.6278	0
CBAJDB_108_k141_1290864_64	CBAJDB_108	All_MegahitCoAss_bin.108	0	0	0	0	1.49556	0	0	13.0197	10.5548	0
CBAJDB_108_k141_1290864_65	CBAJDB_108	All_MegahitCoAss_bin.108	0	0	0	0	0	0	0	20.7502	22.4289	0
CBAJDB_108_k141_1290864_66	CBAJDB_108	All_MegahitCoAss_bin.108	0	0	0	0	0	0	0	21.8536	21.4374	0
CBAJDB_108_k141_1290864_67	CBAJDB_108	All_MegahitCoAss_bin.108	0	0	0	0	0.648584	0	0	16.6193	3.05155	2.11334
CBAJDB_108_k141_1290864_68	CBAJDB_108	All_MegahitCoAss_bin.108	0	0	0	0	0	0	0	14.1208	5.7372	0
CBAJDB_108_k141_1290864_69	CBAJDB_108	All_MegahitCoAss_bin.108	0	0	0	0	0	0	0	17.1841	20.0322	0
CBAJDB_108_k141_1290864_70	CBAJDB_108	All_MegahitCoAss_bin.108	0	0	0	0	2.22371	0	0	19.4805	6.97496	0
CBAJDB_108_k141_1290864_71	CBAJDB_108	All_MegahitCoAss_bin.108	0	0	0	0	0	0	0	8.69742	14.829	0
CBAJDB_108_k141_1290864_72	CBAJDB_108	All_MegahitCoAss_bin.108	0	0	0	0	0	0	0	4.36063	9.60808	0
CBAJDB_108_k141_1290864_75	CBAJDB_108	All_MegahitCoAss_bin.108	0	0	0	0	0	0	0	0.33013	0	0
CBAJDB_108_k141_1290864_76	CBAJDB_108	All_MegahitCoAss_bin.108	0	0	0	0	0	0	0	1.74667	0	0
CBAJDB_108_k141_1290864_77	CBAJDB_108	All_MegahitCoAss_bin.108	0	0	0	0	0	0	0	0.238637	0	0
CBAJDB_108_k141_1290864_78	CBAJDB_108	All_MegahitCoAss_bin.108	0	0	0	0	0	0	0	0.703844	0	0
CBAJDB_108_k141_1290864_79	CBAJDB_108	All_MegahitCoAss_bin.108	0	0	0	0	0	0	0	1.6337	0	0
CBAJDB_108_k141_1290864_80	CBAJDB_108	All_MegahitCoAss_bin.108	0	0	0	0	0	0	0	19.281	31.3522	0
CBAJDB_108_k141_1290864_81	CBAJDB_108	All_MegahitCoAss_bin.108	0	0	0	0	0	0	0	1.78292	1.96421	0
CBAJDB_108_k141_1290864_82	CBAJDB_108	All_MegahitCoAss_bin.108	0	0	0	0	0	0	0	1.08471	0	0
CBAJDB_108_k141_1290864_83	CBAJDB_108	All_MegahitCoAss_bin.108	0	0	0	0	0	0	0	3.37088	8.04623	0
CBAJDB_108_k141_1290864_84	CBAJDB_108	All_MegahitCoAss_bin.108	0	0	0	0	0	0	0	1.60621	0	0
CBAJDB_108_k141_1290864_85	CBAJDB_108	All_MegahitCoAss_bin.108	0	0	0	0	0.797005	0	0	1.30913	0	0
CBAJDB_108_k141_1290864_86	CBAJDB_108	All_MegahitCoAss_bin.108	0	0	0	0	0.837709	0	0	2.33919	3.94137	0
CBAJDB_108_k141_1290864_87	CBAJDB_108	All_MegahitCoAss_bin.108	0	0	0	0	0	0	0	4.53072	5.64248	0.976919
CBAJDB_108_k141_1290864_88	CBAJDB_108	All_MegahitCoAss_bin.108	0	0	0	0	0	0	0	4.59575	11.4469	0
CBAJDB_108_k141_1290864_89	CBAJDB_108	All_MegahitCoAss_bin.108	0	0	0	0	0	0	0	3.78539	3.49768	0
CBAJDB_108_k141_1290864_90	CBAJDB_108	All_MegahitCoAss_bin.108	0	0	0	0	0	0	0	1.50041	7.16291	0
CBAJDB_108_k141_1290864_91	CBAJDB_108	All_MegahitCoAss_bin.108	0	0	0	0	0	0	0	4.48981	7.04687	0
CBAJDB_108_k141_1290864_92	CBAJDB_108	All_MegahitCoAss_bin.108	0	0	0	0	0	0	0	2.49322	11.9025	0
CBAJDB_108_k141_1290864_93	CBAJDB_108	All_MegahitCoAss_bin.108	0	0	0	0	0	0	0	1.95147	0	0
CBAJDB_108_k141_1290864_94	CBAJDB_108	All_MegahitCoAss_bin.108	0	0	0	0	0	0	0	1.98864	8.13746	0
CBAJDB_108_k141_1290864_95	CBAJDB_108	All_MegahitCoAss_bin.108	0	0	0	0	0	0	0	2.45655	0	0
CBAJDB_108_k141_1290864_96	CBAJDB_108	All_MegahitCoAss_bin.108	0	0	0	0	0	0	0	2.4022	5.29295	0
CBAJDB_108_k141_1290864_98	CBAJDB_108	All_MegahitCoAss_bin.108	0	0	0	0	0	0	0	1.70021	3.04378	0
CBAJDB_108_k141_1290864_99	CBAJDB_108	All_MegahitCoAss_bin.108	0	0	0	0	0	0	0	0.33013	0	0
CBAJDB_108_k141_1290864_102	CBAJDB_108	All_MegahitCoAss_bin.108	0	0	0	0	0	0	0	0.265996	0	0
CBAJDB_108_k141_1300706_1	CBAJDB_108	All_MegahitCoAss_bin.108	0	0	0	0	0	0	0	0.0605238	0	0
CBAJDB_108_k141_1300706_2	CBAJDB_108	All_MegahitCoAss_bin.108	0	0	0	0	0	0	0	0.0709022	0	0
CBAJDB_108_k141_1300706_4	CBAJDB_108	All_MegahitCoAss_bin.108	0	0	0	0	0	0	0	0.330565	0	0
CBAJDB_108_k141_1300706_5	CBAJDB_108	All_MegahitCoAss_bin.108	0	0	0	0	0	0	0	0.792938	0	0
CBAJDB_108_k141_1300706_6	CBAJDB_108	All_MegahitCoAss_bin.108	0	0	0	0	0	0	0	0.352913	3.36959	0
CBAJDB_108_k141_1300706_7	CBAJDB_108	All_MegahitCoAss_bin.108	0	0	0	0	0	0	0	0.704834	0	0
CBAJDB_108_k141_1300706_8	CBAJDB_108	All_MegahitCoAss_bin.108	0	0	0	0	0	0	0	1.05725	0	0
CBAJDB_108_k141_1300706_9	CBAJDB_108	All_MegahitCoAss_bin.108	0	0	0	0	0	0	0	0.250068	0	0
CBAJDB_108_k141_1300706_10	CBAJDB_108	All_MegahitCoAss_bin.108	0	0	0	0	0	0	3.08164	8.50345	0	0.937135
CBAJDB_108_k141_1300706_11	CBAJDB_108	All_MegahitCoAss_bin.108	0	0	0	0	0	0	0	7.39356	6.98175	0
CBAJDB_108_k141_1300706_12	CBAJDB_108	All_MegahitCoAss_bin.108	0	0	0	0	0	0	0	6.43222	8.2497	0
CBAJDB_108_k141_1308439_1	CBAJDB_108	All_MegahitCoAss_bin.108	0	0	0	0	0	0	0	0.378788	0	0
CBAJDB_108_k141_1308439_2	CBAJDB_108	All_MegahitCoAss_bin.108	0	0	0	0	0	0	0	0.0462474	0	0
CBAJDB_108_k141_1308439_3	CBAJDB_108	All_MegahitCoAss_bin.108	0	0	0	0	0	0	0	0.253099	0	0
CBAJDB_108_k141_1308439_4	CBAJDB_108	All_MegahitCoAss_bin.108	0	0	0	0	0	0	0	0.200455	0	0
CBAJDB_108_k141_1308439_5	CBAJDB_108	All_MegahitCoAss_bin.108	0	0	0	0	0	0	0	0.518775	7.42985	0
CBAJDB_108_k141_1308439_6	CBAJDB_108	All_MegahitCoAss_bin.108	0	0	0	0	0	0	0	0.803104	0	0
CBAJDB_108_k141_1308439_7	CBAJDB_108	All_MegahitCoAss_bin.108	0	0	0	0	0	0	0	0.562443	0	0
CBAJDB_108_k141_1308439_8	CBAJDB_108	All_MegahitCoAss_bin.108	0	0	0	0	0	0	0	0.655081	0	0
CBAJDB_108_k141_1308439_9	CBAJDB_108	All_MegahitCoAss_bin.108	0	0	0	0	0	0	0	0.879187	0	0
CBAJDB_108_k141_1308439_11	CBAJDB_108	All_MegahitCoAss_bin.108	0	0	0	0	0	0	0	0.952732	0	0
CBAJDB_108_k141_1308439_12	CBAJDB_108	All_MegahitCoAss_bin.108	0	0	0	0	0	0	0	0.43053	0	0
CBAJDB_108_k141_1308439_14	CBAJDB_108	All_MegahitCoAss_bin.108	0	0	0	0	0	0	0	0.23009	0	0
CBAJDB_108_k141_1308439_15	CBAJDB_108	All_MegahitCoAss_bin.108	0	0	0	0	0	0	0	0.19334	0	0
CBAJDB_108_k141_1308439_17	CBAJDB_108	All_MegahitCoAss_bin.108	0	0	0	0	0	0	0	0.121399	0	0
CBAJDB_108_k141_1308439_18	CBAJDB_108	All_MegahitCoAss_bin.108	0	0	0	0	0	0	0	0.338972	0	0
CBAJDB_108_k141_1308439_21	CBAJDB_108	All_MegahitCoAss_bin.108	0	0	0	0	0	0	0	0.0763463	0	0
CBAJDB_108_k141_1308439_26	CBAJDB_108	All_MegahitCoAss_bin.108	0	0	0	0	0	0	0	0.600884	0	0
CBAJDB_108_k141_1308439_27	CBAJDB_108	All_MegahitCoAss_bin.108	0	0	0	0	0	0	0	0.507737	0	0
CBAJDB_108_k141_1308439_28	CBAJDB_108	All_MegahitCoAss_bin.108	0	0	0	0	0	0	0	0.185606	0	0
CBAJDB_108_k141_1308439_29	CBAJDB_108	All_MegahitCoAss_bin.108	0	0	0	0	0	0	0	0.446646	0	0
CBAJDB_108_k141_1308439_30	CBAJDB_108	All_MegahitCoAss_bin.108	0	0	0	0	0	0	0	0.243507	0	0
CBAJDB_108_k141_1312215_1	CBAJDB_108	All_MegahitCoAss_bin.108	0	0	0	0	0	0	0	0.181571	0	0
CBAJDB_108_k141_1312215_2	CBAJDB_108	All_MegahitCoAss_bin.108	0	0	0	0	0	0	0	0.403102	0	0
CBAJDB_108_k141_1312215_4	CBAJDB_108	All_MegahitCoAss_bin.108	0	0	0	0	0	0	0	0.363143	0	0
CBAJDB_108_k141_1312215_5	CBAJDB_108	All_MegahitCoAss_bin.108	0	0	0	0	0	0	0	0.113791	0	0
CBAJDB_108_k141_1312215_6	CBAJDB_108	All_MegahitCoAss_bin.108	0	0	0	0	0	0	0	0.28801	0	0
CBAJDB_108_k141_1312215_7	CBAJDB_108	All_MegahitCoAss_bin.108	0	0	0	0	0	0	0	0.390293	0	0
CBAJDB_108_k141_1312215_8	CBAJDB_108	All_MegahitCoAss_bin.108	0	0	0	0	1.10301	0	0	1.08706	0	0
CBAJDB_108_k141_1312215_9	CBAJDB_108	All_MegahitCoAss_bin.108	0	0	0	0	0	0	0	0.225737	0	0
CBAJDB_108_k141_1312215_10	CBAJDB_108	All_MegahitCoAss_bin.108	0	0	0	0	0	0	0	0.810901	0	0
CBAJDB_108_k141_1312215_11	CBAJDB_108	All_MegahitCoAss_bin.108	0	0	0	0	0	0	0	0.205924	1.17969	0
CBAJDB_108_k141_1312215_12	CBAJDB_108	All_MegahitCoAss_bin.108	0	0	0	0	0	0	0	0.998281	0	0
CBAJDB_108_k141_1312215_14	CBAJDB_108	All_MegahitCoAss_bin.108	0	0	0	0	0	0	0	5.22018	27.1865	0
CBAJDB_108_k141_1312215_15	CBAJDB_108	All_MegahitCoAss_bin.108	0	0	0	0	0	0	0	11.8923	79.219	0
CBAJDB_108_k141_1312215_16	CBAJDB_108	All_MegahitCoAss_bin.108	0	0	0	0	0	0	0	14.7192	9.80497	0
CBAJDB_108_k141_1312215_19	CBAJDB_108	All_MegahitCoAss_bin.108	0	0	0	0	0	0	0	0.503149	0	0
CBAJDB_108_k141_1312215_20	CBAJDB_108	All_MegahitCoAss_bin.108	0	0	0	0	0	0	0	0.401552	0	0
CBAJDB_108_k141_1312215_21	CBAJDB_108	All_MegahitCoAss_bin.108	0	0	0	0	0	0	0	1.07081	0	0
CBAJDB_108_k141_1312215_22	CBAJDB_108	All_MegahitCoAss_bin.108	0	0	0	0	0	0	0	0.201746	0	0
CBAJDB_108_k141_1312215_23	CBAJDB_108	All_MegahitCoAss_bin.108	0	0	0	0	0	0	0	2.18911	33.7639	0
CBAJDB_108_k141_1312215_24	CBAJDB_108	All_MegahitCoAss_bin.108	0	0	0	0	0	0	0	2.04046	0	0
CBAJDB_108_k141_1312215_25	CBAJDB_108	All_MegahitCoAss_bin.108	0	0	0	0	0	0	0	1.06398	0	0
CBAJDB_108_k141_1323925_1	CBAJDB_108	All_MegahitCoAss_bin.108	0	0	0	0	0	0	0	3.64198	0	0
CBAJDB_108_k141_1323925_2	CBAJDB_108	All_MegahitCoAss_bin.108	0	0	0	0	0	0	0	2.542	5.2009	0
CBAJDB_108_k141_1323925_3	CBAJDB_108	All_MegahitCoAss_bin.108	0	0	0	0	0	0	0	2.54964	7.55499	0
CBAJDB_108_k141_1323925_4	CBAJDB_108	All_MegahitCoAss_bin.108	0	0	0	0	0.84187	0	0	5.25475	7.9219	0
CBAJDB_108_k141_1323925_5	CBAJDB_108	All_MegahitCoAss_bin.108	0	0	0	0	0	0	0	0.0546615	1.56571	0
CBAJDB_108_k141_1323925_6	CBAJDB_108	All_MegahitCoAss_bin.108	0	0	0	0	0	0	0	0.380803	0	0
CBAJDB_108_k141_1323925_7	CBAJDB_108	All_MegahitCoAss_bin.108	0	0	0	0	0	0	0	7.11842	27.1865	0
CBAJDB_108_k141_1323925_8	CBAJDB_108	All_MegahitCoAss_bin.108	0	0	0	0	0	0	0	1.70723	0	0
CBAJDB_108_k141_1323925_9	CBAJDB_108	All_MegahitCoAss_bin.108	0	0	0	0	0	0	0	1.24044	2.36873	0
CBAJDB_108_k141_1323925_10	CBAJDB_108	All_MegahitCoAss_bin.108	0	0	0	0	0	0	0	1.61657	0	0
CBAJDB_108_k141_1323925_11	CBAJDB_108	All_MegahitCoAss_bin.108	0	0	0	0	0	0	0	10.5962	35.7076	0
CBAJDB_108_k141_1323925_12	CBAJDB_108	All_MegahitCoAss_bin.108	0	0	0	0	0	0	0	1.41346	0	0
CBAJDB_108_k141_1323925_13	CBAJDB_108	All_MegahitCoAss_bin.108	0	0	0	0	0	0	0	1.46019	8.36508	0
CBAJDB_108_k141_1323925_14	CBAJDB_108	All_MegahitCoAss_bin.108	0	0	0	0	0	0	0	1.06173	10.1373	0
CBAJDB_108_k141_1338336_3	CBAJDB_108	All_MegahitCoAss_bin.108	0	0	0	0	0	0	0	0.265996	0	0
CBAJDB_108_k141_1338336_6	CBAJDB_108	All_MegahitCoAss_bin.108	0	0	0	0	0	0	0	0.489009	0	0
CBAJDB_108_k141_1338336_7	CBAJDB_108	All_MegahitCoAss_bin.108	0	0	0	0	0	0	0	0.161866	2.31823	0
CBAJDB_108_k141_1338336_8	CBAJDB_108	All_MegahitCoAss_bin.108	0	0	0	0	0.537515	0	0	5.73888	0	0
CBAJDB_108_k141_1338336_9	CBAJDB_108	All_MegahitCoAss_bin.108	0	0	0	0	0	0	0	4.54247	4.19721	2.90676
CBAJDB_108_k141_1338336_10	CBAJDB_108	All_MegahitCoAss_bin.108	0	0	0	0	0	0	0	1.17402	0	0
CBAJDB_108_k141_1338336_11	CBAJDB_108	All_MegahitCoAss_bin.108	0	0	0	0	0	0	0	1.10871	5.29295	0
CBAJDB_108_k141_1338336_12	CBAJDB_108	All_MegahitCoAss_bin.108	0	0	0	0	0	0	0	0	5.2009	0
CBAJDB_108_k141_1338336_13	CBAJDB_108	All_MegahitCoAss_bin.108	0	0	0	0	0	0	0	0.475913	1.704	0
CBAJDB_108_k141_1338336_14	CBAJDB_108	All_MegahitCoAss_bin.108	0	0	0	0	0	0	0	0.730094	0	0
CBAJDB_108_k141_1338336_16	CBAJDB_108	All_MegahitCoAss_bin.108	0	0	0	0	0	0	0	0.600884	2.15145	0
CBAJDB_108_k141_1338336_17	CBAJDB_108	All_MegahitCoAss_bin.108	0	0	0	0	1.03352	0	0	0.679047	0	0
CBAJDB_108_k141_1338336_18	CBAJDB_108	All_MegahitCoAss_bin.108	0	0	0	0	0	0	0	1.67524	0	0
CBAJDB_108_k141_1338336_19	CBAJDB_108	All_MegahitCoAss_bin.108	0	0	0	0	0	0	0	2.14773	6.83546	0
CBAJDB_108_k141_1338336_21	CBAJDB_108	All_MegahitCoAss_bin.108	0	0	0	0	0	0	0	0.999077	0	0
CBAJDB_108_k141_1338336_22	CBAJDB_108	All_MegahitCoAss_bin.108	0	0	0	0	0	0	0	2.0751	0	0
CBAJDB_108_k141_1338336_23	CBAJDB_108	All_MegahitCoAss_bin.108	0	0	0	0	0	0	0	1.68308	0	2.08672
CBAJDB_108_k141_1338336_24	CBAJDB_108	All_MegahitCoAss_bin.108	0	0	0	0	0	0	0	0.160312	0	0
CBAJDB_108_k141_1338336_25	CBAJDB_108	All_MegahitCoAss_bin.108	0	0	0	0	0	0	0	0.114102	0	0
CBAJDB_108_k141_1338336_26	CBAJDB_108	All_MegahitCoAss_bin.108	0	0	0	0	0	0	0	0.379649	0	0
CBAJDB_108_k141_1338336_28	CBAJDB_108	All_MegahitCoAss_bin.108	0	0	0	0	0	0	0	2.7535	0	0
CBAJDB_108_k141_1338336_29	CBAJDB_108	All_MegahitCoAss_bin.108	0	0	0	0	1.79046	0	0	3.52913	0	0
CBAJDB_108_k141_1338336_30	CBAJDB_108	All_MegahitCoAss_bin.108	0	0	0	1.17554	0	0	0	5.26896	0	0
CBAJDB_108_k141_1338336_32	CBAJDB_108	All_MegahitCoAss_bin.108	0	0	0	0	0	0	0	0.58466	0	0
CBAJDB_108_k141_1338336_33	CBAJDB_108	All_MegahitCoAss_bin.108	0	0	0	0	0	0	0	1.86435	2.13608	0
CBAJDB_108_k141_1338336_34	CBAJDB_108	All_MegahitCoAss_bin.108	0	0	0	0	0	0	0	2.08229	1.6568	0
CBAJDB_108_k141_1338336_35	CBAJDB_108	All_MegahitCoAss_bin.108	0	0	0	0	0.418855	0	0	1.58239	1.97069	0
CBAJDB_108_k141_1338336_36	CBAJDB_108	All_MegahitCoAss_bin.108	0	0	0	0	0	0	0	1.96524	0	0
CBAJDB_108_k141_1338336_37	CBAJDB_108	All_MegahitCoAss_bin.108	0	0	0	0	0	0	0	0.951088	0	0
CBAJDB_108_k141_1338336_38	CBAJDB_108	All_MegahitCoAss_bin.108	0	0	0	0	0.51259	0	0	2.18911	0	0
CBAJDB_108_k141_1338336_39	CBAJDB_108	All_MegahitCoAss_bin.108	0	0	0	0	0	0	0	0.803104	0	0
CBAJDB_108_k141_1338336_40	CBAJDB_108	All_MegahitCoAss_bin.108	0	0	0	0	0	0	0	0.783026	0	0
CBAJDB_108_k141_1338336_41	CBAJDB_108	All_MegahitCoAss_bin.108	0	0	0	0	0	0	0	2.17507	0	0
CBAJDB_108_k141_1338336_42	CBAJDB_108	All_MegahitCoAss_bin.108	0	0	0	0	0	0	0	1.04404	0	0
CBAJDB_108_k141_1338336_43	CBAJDB_108	All_MegahitCoAss_bin.108	0	0	0	0	0	0	0	5.90107	13.0022	0
CBAJDB_108_k141_1338336_44	CBAJDB_108	All_MegahitCoAss_bin.108	0	0	0	0	1.34048	0	0	5.211	8.40918	0
CBAJDB_108_k141_1338336_45	CBAJDB_108	All_MegahitCoAss_bin.108	0	0	0	0	0	0	0	1.81009	7.40685	0
CBAJDB_108_k141_1338336_46	CBAJDB_108	All_MegahitCoAss_bin.108	0	0	0	0	0	0	0	2.16541	0	0
CBAJDB_108_k141_1338336_47	CBAJDB_108	All_MegahitCoAss_bin.108	0	0	0	0	0	0	0	2.9581	2.4921	0
CBAJDB_108_k141_1338336_48	CBAJDB_108	All_MegahitCoAss_bin.108	0	0	0	0	0	0	0	2.72873	0	0
CBAJDB_108_k141_1338336_49	CBAJDB_108	All_MegahitCoAss_bin.108	0	0	0	0	0	0	0	3.36142	0	0
CBAJDB_108_k141_1338336_50	CBAJDB_108	All_MegahitCoAss_bin.108	0	0	0	0	0	0	0	1.22314	5.00505	0
CBAJDB_108_k141_1338336_52	CBAJDB_108	All_MegahitCoAss_bin.108	0	0	0	0	0	0	0	0.639205	6.10309	0
CBAJDB_108_k141_1338336_53	CBAJDB_108	All_MegahitCoAss_bin.108	0	0	0	0	0.442935	0	0	0.654796	0	0
CBAJDB_108_k141_1338336_54	CBAJDB_108	All_MegahitCoAss_bin.108	0	0	0	0	0	0	0	0.44427	0	0
CBAJDB_108_k141_1338336_55	CBAJDB_108	All_MegahitCoAss_bin.108	0	0	0	0	0	0	0	4.36063	9.60808	0
CBAJDB_108_k141_1338336_56	CBAJDB_108	All_MegahitCoAss_bin.108	0	0	0	0	0	0	0	3.68483	35.1825	0
CBAJDB_108_k141_1338336_57	CBAJDB_108	All_MegahitCoAss_bin.108	0	0	0	4.41342	0	0	0	7.32656	41.9721	0
CBAJDB_108_k141_1338336_58	CBAJDB_108	All_MegahitCoAss_bin.108	0	0	0	0	0	0	0	1.3168	0	0
CBAJDB_108_k141_1338336_59	CBAJDB_108	All_MegahitCoAss_bin.108	0	0	0	0	0	0	0	2.07393	0	0
CBAJDB_108_k141_1338336_60	CBAJDB_108	All_MegahitCoAss_bin.108	0	0	0	0	0	0	0	2.80278	8.02823	0
CBAJDB_108_k141_1338336_61	CBAJDB_108	All_MegahitCoAss_bin.108	0	0	0	0	0	0	0	1.34517	3.5028	0
CBAJDB_108_k141_1338336_62	CBAJDB_108	All_MegahitCoAss_bin.108	0	0	0	0	0.321016	0	0	1.37096	6.04145	0
CBAJDB_108_k141_1338336_63	CBAJDB_108	All_MegahitCoAss_bin.108	0	0	0	0	0	0	0	2.18911	0	0
CBAJDB_108_k141_1338336_64	CBAJDB_108	All_MegahitCoAss_bin.108	0	0	0	1.64422	0	0	0	1.91065	0	0
CBAJDB_108_k141_1338336_65	CBAJDB_108	All_MegahitCoAss_bin.108	0	0	0	0	0	0	0	2.1325	0	0
CBAJDB_108_k141_1338336_66	CBAJDB_108	All_MegahitCoAss_bin.108	0	0	0	0	0	0	0	2.33004	5.13393	0
CBAJDB_108_k141_1338336_75	CBAJDB_108	All_MegahitCoAss_bin.108	0	0	0	0	0	0	0	0.107911	0	0
CBAJDB_108_k141_1338336_76	CBAJDB_108	All_MegahitCoAss_bin.108	0	0	0	0	0	0	0	0.632749	0	0
CBAJDB_108_k141_1338336_77	CBAJDB_108	All_MegahitCoAss_bin.108	0	0	0	0	0	0	0	0.858846	0	0
CBAJDB_108_k141_1378244_1	CBAJDB_108	All_MegahitCoAss_bin.108	0	0	0	0	0	0	0	0.209856	0	0
CBAJDB_108_k141_1378244_2	CBAJDB_108	All_MegahitCoAss_bin.108	0	0	0	0	0	0	0	0.128102	0	0
CBAJDB_108_k141_1378244_3	CBAJDB_108	All_MegahitCoAss_bin.108	0	0	0	0	0	0	0	0.145257	0	0
CBAJDB_108_k141_1378244_4	CBAJDB_108	All_MegahitCoAss_bin.108	0	0	0	0	0	0	0	0.188539	0	0
CBAJDB_108_k141_1378244_7	CBAJDB_108	All_MegahitCoAss_bin.108	0	0	0	0.67084	0	0	0	1.11364	0	0
CBAJDB_108_k141_1378244_8	CBAJDB_108	All_MegahitCoAss_bin.108	0	0	0	0	0	0	0	0.515573	0	0
CBAJDB_108_k141_1378244_9	CBAJDB_108	All_MegahitCoAss_bin.108	0	0	0	0	0	0	0	1.41831	4.51399	0
CBAJDB_108_k141_1378244_10	CBAJDB_108	All_MegahitCoAss_bin.108	0	0	0	0	0	0	0	2.58318	0	0
CBAJDB_108_k141_1378244_11	CBAJDB_108	All_MegahitCoAss_bin.108	0	0	0	0	0	0	0	1.60236	2.8686	0
CBAJDB_108_k141_1378244_12	CBAJDB_108	All_MegahitCoAss_bin.108	0	0	0	0	0.85317	0	0	3.01299	2.00706	0
CBAJDB_108_k141_1378244_13	CBAJDB_108	All_MegahitCoAss_bin.108	0	0	0	0	0	0	0	0.790081	0	0
CBAJDB_108_k141_1378244_14	CBAJDB_108	All_MegahitCoAss_bin.108	0	0	0	0	0	0	0	2.62707	2.59481	0
CBAJDB_108_k141_1378244_15	CBAJDB_108	All_MegahitCoAss_bin.108	0	0	0	0	0	0	0	2.35021	0	0
CBAJDB_108_k141_1378244_16	CBAJDB_108	All_MegahitCoAss_bin.108	0	0	0	0	0	0	0	2.82544	3.94788	0
CBAJDB_108_k141_1378244_17	CBAJDB_108	All_MegahitCoAss_bin.108	0	0	0	0	0	0	0	1.49504	2.85491	0
CBAJDB_108_k141_1378244_18	CBAJDB_108	All_MegahitCoAss_bin.108	0	0	0	0	0	0	0	2.14528	4.0966	0
CBAJDB_108_k141_1378244_19	CBAJDB_108	All_MegahitCoAss_bin.108	0	0	0	0	0	0	0	3.54511	4.06182	0
CBAJDB_108_k141_1378244_20	CBAJDB_108	All_MegahitCoAss_bin.108	0	0	0	0	0	0	0	2.00455	0	0
CBAJDB_108_k141_1378244_21	CBAJDB_108	All_MegahitCoAss_bin.108	0	0	0	0	0	0	0	1.6472	8.32626	0
CBAJDB_108_k141_1378244_22	CBAJDB_108	All_MegahitCoAss_bin.108	0	0	0	0	0	0	0	2.60053	4.38171	0
CBAJDB_108_k141_1407632_1	CBAJDB_108	All_MegahitCoAss_bin.108	0	0	0	0	0	0	0	0.129292	7.40685	0
CBAJDB_108_k141_1407632_2	CBAJDB_108	All_MegahitCoAss_bin.108	0	0	0	0	0	0	0	2.91359	6.95469	0
CBAJDB_108_k141_1407632_3	CBAJDB_108	All_MegahitCoAss_bin.108	0	0	0	0	0	0	0	1.35386	0	0
CBAJDB_108_k141_1407632_4	CBAJDB_108	All_MegahitCoAss_bin.108	0	0	0	0	0	0	0	0.71755	0	0
CBAJDB_108_k141_1407632_6	CBAJDB_108	All_MegahitCoAss_bin.108	0	0	0	0	0	0	0	0	1.79341	0
CBAJDB_108_k141_1407632_7	CBAJDB_108	All_MegahitCoAss_bin.108	0	0	0	0	0	0	0	0.264313	0	0
CBAJDB_108_k141_1407632_10	CBAJDB_108	All_MegahitCoAss_bin.108	0	0	0	0	0	0	0	0.70782	0	0
CBAJDB_108_k141_1407632_11	CBAJDB_108	All_MegahitCoAss_bin.108	0	0	0	0	0	0	0	0.670866	0	0
CBAJDB_108_k141_1407632_12	CBAJDB_108	All_MegahitCoAss_bin.108	0	0	0	0	0.288259	0	0	1.27841	2.71249	0
CBAJDB_108_k141_1407632_13	CBAJDB_108	All_MegahitCoAss_bin.108	0	0	0	0	0	0	0	2.9761	2.7499	0
CBAJDB_108_k141_1407632_14	CBAJDB_108	All_MegahitCoAss_bin.108	0	0	0	0	0	0	0	2.50305	11.3206	0
CBAJDB_108_k141_1407632_15	CBAJDB_108	All_MegahitCoAss_bin.108	0	0	0	0	0.722286	0	0	2.37281	10.1949	0
CBAJDB_108_k141_1407632_16	CBAJDB_108	All_MegahitCoAss_bin.108	0	0	0	0	0	0	0	1.19775	0	0
CBAJDB_108_k141_1407632_17	CBAJDB_108	All_MegahitCoAss_bin.108	0	0	0	0	0	0	0	1.25381	0	0
CBAJDB_108_k141_1407632_18	CBAJDB_108	All_MegahitCoAss_bin.108	0	0	0	0	0	0	0	1.29997	4.6545	0
CBAJDB_108_k141_1407632_19	CBAJDB_108	All_MegahitCoAss_bin.108	0	0	0	0	0	0	0	3.70038	15.1419	0
CBAJDB_108_k141_1407632_20	CBAJDB_108	All_MegahitCoAss_bin.108	0	0	0	0	0	0	0	1.47269	3.01311	0
CBAJDB_108_k141_1407632_22	CBAJDB_108	All_MegahitCoAss_bin.108	0	0	0	0	0	0	0	0.806205	0	3.19856
CBAJDB_108_k141_1407632_25	CBAJDB_108	All_MegahitCoAss_bin.108	0	0	0	0	0	0	0	0.795455	0	0
CBAJDB_108_k141_1407632_26	CBAJDB_108	All_MegahitCoAss_bin.108	0	0	0	0	0	0	0	1.26824	1.2974	0
CBAJDB_108_k141_1407632_27	CBAJDB_108	All_MegahitCoAss_bin.108	0	0	0	0	0	0	0	0.870029	0	0
CBAJDB_108_k141_1407632_28	CBAJDB_108	All_MegahitCoAss_bin.108	0	0	0	0	0	0	0	0.501137	0	0
CBAJDB_108_k141_1407632_31	CBAJDB_108	All_MegahitCoAss_bin.108	0	0	0	0	0	0	0	3.04999	0	0
CBAJDB_108_k141_1407632_32	CBAJDB_108	All_MegahitCoAss_bin.108	0	0	0	0	0.338993	0	0	0.389773	0	0
CBAJDB_108_k141_1407632_34	CBAJDB_108	All_MegahitCoAss_bin.108	0	0	0	0	0	0	0	2.76108	19.772	0
CBAJDB_108_k141_1407632_35	CBAJDB_108	All_MegahitCoAss_bin.108	0	0	0	0	0.911271	0	0	2.84397	8.57495	0
CBAJDB_108_k141_1407632_36	CBAJDB_108	All_MegahitCoAss_bin.108	0	0	0	0	0	0	0	0.95783	0	0
CBAJDB_108_k141_1407632_37	CBAJDB_108	All_MegahitCoAss_bin.108	0	0	0	0	0	0	0	0.999077	2.86174	1.98188
CBAJDB_108_k141_1407632_38	CBAJDB_108	All_MegahitCoAss_bin.108	0	0	0	0	0.696561	0	0	1.02973	0	0
CBAJDB_108_k141_1407632_39	CBAJDB_108	All_MegahitCoAss_bin.108	0	0	0	0	0	0	0	2.51753	0	0
CBAJDB_108_k141_1407632_40	CBAJDB_108	All_MegahitCoAss_bin.108	0	0	0	0	0	0	0	0.627991	0	0
CBAJDB_108_k141_1407632_41	CBAJDB_108	All_MegahitCoAss_bin.108	0	0	0	0	0	0	0	0.866419	0	0
CBAJDB_108_k141_1407632_42	CBAJDB_108	All_MegahitCoAss_bin.108	0	0	0	0	0	0	0	1.70139	0	0
CBAJDB_108_k141_1407632_43	CBAJDB_108	All_MegahitCoAss_bin.108	0	0	0	0	0	0	0	1.32998	0	0
CBAJDB_108_k141_1407632_44	CBAJDB_108	All_MegahitCoAss_bin.108	0	0	0	0	0	0	0	1.65158	0	0
CBAJDB_108_k141_1407632_45	CBAJDB_108	All_MegahitCoAss_bin.108	0	0	0	0	0	0	0	0.696023	0	0
CBAJDB_108_k141_1417546_3	CBAJDB_108	All_MegahitCoAss_bin.108	0	0	0	0	0	0	0	0.307069	2.93188	0
CBAJDB_108_k141_1417546_4	CBAJDB_108	All_MegahitCoAss_bin.108	0	0	0	0	0	0	0	0.70782	10.1373	0
CBAJDB_108_k141_1417546_5	CBAJDB_108	All_MegahitCoAss_bin.108	0	0	0	0	0	0	0	0.498148	0	0
CBAJDB_108_k141_1417546_6	CBAJDB_108	All_MegahitCoAss_bin.108	0	0	0	0	0.802034	0	0	0	0	0
CBAJDB_108_k141_1417546_7	CBAJDB_108	All_MegahitCoAss_bin.108	0	0	0	0	0	0	0	1.07081	7.07814	0
CBAJDB_108_k141_1417546_8	CBAJDB_108	All_MegahitCoAss_bin.108	0	0	0	0	0	0	0	2.625	0	0
CBAJDB_108_k141_1417546_9	CBAJDB_108	All_MegahitCoAss_bin.108	0	0	0	0	0	0	0	3.52913	4.21199	0
CBAJDB_108_k141_1417546_10	CBAJDB_108	All_MegahitCoAss_bin.108	0	0	0	0	0	0	0	1.11042	1.3829	0
CBAJDB_108_k141_1417546_11	CBAJDB_108	All_MegahitCoAss_bin.108	0	0	0	0	0	0	0	2.72037	2.106	0.72925
CBAJDB_108_k141_1417546_12	CBAJDB_108	All_MegahitCoAss_bin.108	0	0	0	0	0	0	0	1.75048	0	0
CBAJDB_108_k141_1417546_13	CBAJDB_108	All_MegahitCoAss_bin.108	0	0	0	0	0.441397	0	0	1.52255	0	0
CBAJDB_108_k141_1417546_15	CBAJDB_108	All_MegahitCoAss_bin.108	0	0	0	0	0	0	0	0.145005	0	0
CBAJDB_108_k141_1417546_16	CBAJDB_108	All_MegahitCoAss_bin.108	0	0	0	0	0	0	0	0.31798	0	0
CBAJDB_108_k141_1417546_17	CBAJDB_108	All_MegahitCoAss_bin.108	0	0	0	0.138909	0.140389	0	0	8.60133	20.4762	0.914884
CBAJDB_108_k141_1417546_18	CBAJDB_108	All_MegahitCoAss_bin.108	0	0	0	0	0	0	0	6.70959	9.94077	3.44222
CBAJDB_108_k141_1417546_19	CBAJDB_108	All_MegahitCoAss_bin.108	0	0	0	0	0	0	0	1.06173	0	0
CBAJDB_108_k141_1417546_20	CBAJDB_108	All_MegahitCoAss_bin.108	0	0	0	0	0	0	0	0.960032	4.23061	0
CBAJDB_108_k141_1417546_22	CBAJDB_108	All_MegahitCoAss_bin.108	0	0	0	0	0	0	0	0.850105	0	0
CBAJDB_108_k141_1417546_23	CBAJDB_108	All_MegahitCoAss_bin.108	0	0	0	0	0.574564	0	0	4.38849	6.75823	0
CBAJDB_108_k141_1417546_24	CBAJDB_108	All_MegahitCoAss_bin.108	0	0	0	0	0	0	0	3.04964	3.56544	0
CBAJDB_108_k141_1417546_25	CBAJDB_108	All_MegahitCoAss_bin.108	0	0	0	0	0	0	0	0.411442	0	0
CBAJDB_108_k141_1417546_26	CBAJDB_108	All_MegahitCoAss_bin.108	0	0	0	0	0	0	0	1.0063	0	0
CBAJDB_108_k141_1417546_27	CBAJDB_108	All_MegahitCoAss_bin.108	0	0	0	0	0	0	0	0.626813	0	0
CBAJDB_108_k141_1417546_28	CBAJDB_108	All_MegahitCoAss_bin.108	0	0	0	0	0	0	0	1.14729	0	0
CBAJDB_108_k141_1417546_29	CBAJDB_108	All_MegahitCoAss_bin.108	0	0	0	0	0	0	0	1.58789	0	0
CBAJDB_108_k141_1417546_30	CBAJDB_108	All_MegahitCoAss_bin.108	0	0	0	0	0.591267	0	0	1.65103	0	0
CBAJDB_108_k141_1417546_31	CBAJDB_108	All_MegahitCoAss_bin.108	0	0	0	0	0	0	0	1.67046	0	0
CBAJDB_108_k141_1417546_32	CBAJDB_108	All_MegahitCoAss_bin.108	0	0	0	0	0	0	0	3.44136	5.32831	0
CBAJDB_108_k141_1417546_37	CBAJDB_108	All_MegahitCoAss_bin.108	0	0	0	0	0	0	0	0.298296	0	0
CBAJDB_108_k141_1417546_38	CBAJDB_108	All_MegahitCoAss_bin.108	0	0	0	0	0	0	0	0.267701	0	0
CBAJDB_108_k141_1417546_41	CBAJDB_108	All_MegahitCoAss_bin.108	0	0	0	0	0	0	0	0.786303	2.50252	0
CBAJDB_108_k141_1417546_42	CBAJDB_108	All_MegahitCoAss_bin.108	0	0	0	0.537532	0	0	0	1.96314	0	0
CBAJDB_108_k141_1417546_43	CBAJDB_108	All_MegahitCoAss_bin.108	0	0	0	0	0	0	0	2.10562	5.02608	0
CBAJDB_108_k141_1417546_44	CBAJDB_108	All_MegahitCoAss_bin.108	0	0	0	0	0	0	0	2.61009	0	0
CBAJDB_108_k141_1417546_45	CBAJDB_108	All_MegahitCoAss_bin.108	0	0	0	0	0	0	0	1.01857	0	0
CBAJDB_108_k141_1417546_46	CBAJDB_108	All_MegahitCoAss_bin.108	0	0	0	0	0	0	0	1.62707	7.76757	0
CBAJDB_108_k141_1417546_47	CBAJDB_108	All_MegahitCoAss_bin.108	0	0	0	0	0	0	0	2.37281	0	0
CBAJDB_108_k141_1417546_49	CBAJDB_108	All_MegahitCoAss_bin.108	0	0	0	0	0	0	0	0.487487	0	0
CBAJDB_108_k141_1417546_50	CBAJDB_108	All_MegahitCoAss_bin.108	0	0	0	0	0	0	0	0.14253	0	0
CBAJDB_108_k141_1417546_51	CBAJDB_108	All_MegahitCoAss_bin.108	0	0	0	0	0.366876	0	0	4.76068	8.63064	0
CBAJDB_108_k141_1417546_52	CBAJDB_108	All_MegahitCoAss_bin.108	0	0	0	0	0	0	0	4.74561	4.53108	0
CBAJDB_108_k141_1417546_53	CBAJDB_108	All_MegahitCoAss_bin.108	0	0	0	0	0	0	0	24.6172	125.916	0
CBAJDB_108_k141_1417546_54	CBAJDB_108	All_MegahitCoAss_bin.108	0	0	0	0.465	0	2.64436	0	41.607	55.2776	1.53129
CBAJDB_108_k141_1417546_55	CBAJDB_108	All_MegahitCoAss_bin.108	0	0	0	0	0	0	0	0.994319	0	0
CBAJDB_108_k141_1417546_56	CBAJDB_108	All_MegahitCoAss_bin.108	0	0	0	0	0.524216	0	0	10.1605	7.39921	0
CBAJDB_108_k141_1417546_57	CBAJDB_108	All_MegahitCoAss_bin.108	0	0	0	0	2.36507	0	0	14.7622	0	0
CBAJDB_108_k141_1417546_58	CBAJDB_108	All_MegahitCoAss_bin.108	0	0	0	0	0	0	0	7.19419	15.0782	0
CBAJDB_108_k141_1417546_59	CBAJDB_108	All_MegahitCoAss_bin.108	0	0	0	0	0	0	0	9.0694	15.1036	0
CBAJDB_108_k141_1417546_60	CBAJDB_108	All_MegahitCoAss_bin.108	0	0	0	0	0	0	0	0.921207	4.39782	0
CBAJDB_108_k141_1417546_61	CBAJDB_108	All_MegahitCoAss_bin.108	0	0	0	0	1.09118	0	0	0.5377	0	0
CBAJDB_108_k141_1417546_62	CBAJDB_108	All_MegahitCoAss_bin.108	0	0	0	0	0	0	0	0	9.64682	0
CBAJDB_108_k141_1417546_63	CBAJDB_108	All_MegahitCoAss_bin.108	0	0	0	0	0	0	0	0.149951	0	0
CBAJDB_108_k141_1417546_64	CBAJDB_108	All_MegahitCoAss_bin.108	0	0	0	0	0	0	0	0.867448	0	0
CBAJDB_108_k141_1417546_66	CBAJDB_108	All_MegahitCoAss_bin.108	0	0	0	0	0	0	0	2.39492	4.28748	0
CBAJDB_108_k141_1417546_67	CBAJDB_108	All_MegahitCoAss_bin.108	0	0	0	0	0	0	0	0.997713	0	0
CBAJDB_108_k141_1417546_68	CBAJDB_108	All_MegahitCoAss_bin.108	0	0	0	0	0	0	0	0.727868	0	0
CBAJDB_108_k141_1417546_69	CBAJDB_108	All_MegahitCoAss_bin.108	0	0	0	0	0	0	0	1.54101	0	0
CBAJDB_108_k141_1417546_70	CBAJDB_108	All_MegahitCoAss_bin.108	0	0	0	0	0	0	0	2.10469	0	0
CBAJDB_108_k141_1417546_71	CBAJDB_108	All_MegahitCoAss_bin.108	0	0	0	0	0	0	0	1.4253	4.08262	0
CBAJDB_108_k141_1417546_72	CBAJDB_108	All_MegahitCoAss_bin.108	0	0	0	0	0	0	0	0.769795	0	0
CBAJDB_108_k141_1417546_73	CBAJDB_108	All_MegahitCoAss_bin.108	0	0	0	0	0	0	0	0.426137	0	0
CBAJDB_108_k141_1417546_74	CBAJDB_108	All_MegahitCoAss_bin.108	0	0	0	0	0	0	0	0.334091	0	0
CBAJDB_108_k141_1417546_75	CBAJDB_108	All_MegahitCoAss_bin.108	0	0	0	0	0	0	0	0.26265	7.52331	0
CBAJDB_108_k141_1417546_76	CBAJDB_108	All_MegahitCoAss_bin.108	0	0	0	0	0	0	0	0.596591	0	0
CBAJDB_108_k141_1417546_77	CBAJDB_108	All_MegahitCoAss_bin.108	0	0	0	0	0	0	0	0.605238	0	0
CBAJDB_108_k141_1421698_3	CBAJDB_108	All_MegahitCoAss_bin.108	0	0	0	0	0	0	0	0.776234	0	0
CBAJDB_108_k141_1421698_6	CBAJDB_108	All_MegahitCoAss_bin.108	0	0	0	0	0	0	0	0.091582	0	0
CBAJDB_108_k141_1421698_7	CBAJDB_108	All_MegahitCoAss_bin.108	0	0	0	0	0	0	0	0.58544	0	0
CBAJDB_108_k141_1421698_8	CBAJDB_108	All_MegahitCoAss_bin.108	0	0	0	0	0	0	0	0.26885	0	0
CBAJDB_108_k141_1421698_9	CBAJDB_108	All_MegahitCoAss_bin.108	0	0	0	0	0	0	0	0.428762	0	0
CBAJDB_108_k141_1421698_10	CBAJDB_108	All_MegahitCoAss_bin.108	0	0	0	0	0	0	0	0.513761	4.20459	0
CBAJDB_108_k141_1421698_12	CBAJDB_108	All_MegahitCoAss_bin.108	0	0	0	0	0	0	0	1.57921	0	0
CBAJDB_108_k141_1421698_13	CBAJDB_108	All_MegahitCoAss_bin.108	0	0	0	0	0	0	0	0.148617	0	0
CBAJDB_108_k141_1421698_14	CBAJDB_108	All_MegahitCoAss_bin.108	0	0	0	0.575663	0	0	0	2.3891	0	0
CBAJDB_108_k141_1421698_15	CBAJDB_108	All_MegahitCoAss_bin.108	0	0	0	1.79689	0	0	0	0.298296	8.54433	0
CBAJDB_108_k141_1421698_16	CBAJDB_108	All_MegahitCoAss_bin.108	0	0	0	0	0	0	0	3.09344	0	0
CBAJDB_108_k141_1421698_17	CBAJDB_108	All_MegahitCoAss_bin.108	0	0	0	0	1.72956	0	0	2.55682	0	0
CBAJDB_108_k141_1421698_18	CBAJDB_108	All_MegahitCoAss_bin.108	0	0	0	0	0	0	0	2.43678	4.81371	0
CBAJDB_108_k141_1421698_19	CBAJDB_108	All_MegahitCoAss_bin.108	0	0	0	0	0	0	0	1.83567	0	0
CBAJDB_108_k141_1421698_20	CBAJDB_108	All_MegahitCoAss_bin.108	0	0	0	0	0	0	0	1.32751	2.37657	0
CBAJDB_108_k141_1421698_21	CBAJDB_108	All_MegahitCoAss_bin.108	0	0	0	0	0	0	0	1.6377	0	0
CBAJDB_108_k141_1421698_22	CBAJDB_108	All_MegahitCoAss_bin.108	0	0	0	0	0	0	0	0	13.9094	0
CBAJDB_108_k141_1421698_23	CBAJDB_108	All_MegahitCoAss_bin.108	0	0	0	0	0	0	0	1.05725	0	0
CBAJDB_108_k141_1421698_24	CBAJDB_108	All_MegahitCoAss_bin.108	0	0	0	0	0	0	0	0.580019	0	0
CBAJDB_108_k141_1421698_25	CBAJDB_108	All_MegahitCoAss_bin.108	0	0	0	0	0	0	0	0.274746	0	0
CBAJDB_108_k141_1421698_35	CBAJDB_108	All_MegahitCoAss_bin.108	0	0	0	0	0	0	0	0.130098	0	0
CBAJDB_108_k141_1430550_1	CBAJDB_108	All_MegahitCoAss_bin.108	0	0	0	0	0	0	0	0.978783	0	0
CBAJDB_108_k141_1430550_2	CBAJDB_108	All_MegahitCoAss_bin.108	0	0	0	0	0	0	0	0.714743	0	0
CBAJDB_108_k141_1430550_3	CBAJDB_108	All_MegahitCoAss_bin.108	0	0	0	0	0	0	0	1.67464	0	0
CBAJDB_108_k141_1430550_4	CBAJDB_108	All_MegahitCoAss_bin.108	0	0	0	0	0	0	0	2.07424	3.96095	0
CBAJDB_108_k141_1430550_5	CBAJDB_108	All_MegahitCoAss_bin.108	0	0	0	0	0	0	0	2.34271	0	0
CBAJDB_108_k141_1430550_6	CBAJDB_108	All_MegahitCoAss_bin.108	0	0	0	0.718757	0	0	0	1.90909	0	0
CBAJDB_108_k141_1430550_7	CBAJDB_108	All_MegahitCoAss_bin.108	0	0	0	0	0	0	0	3.25943	2.91758	0
CBAJDB_108_k141_1430550_9	CBAJDB_108	All_MegahitCoAss_bin.108	0	0	0	0	0	0	0	3.40909	2.21931	0
CBAJDB_108_k141_1430550_10	CBAJDB_108	All_MegahitCoAss_bin.108	0	0	0	0	0	0	0	1.59883	1.83186	0
CBAJDB_108_k141_1430550_11	CBAJDB_108	All_MegahitCoAss_bin.108	0	0	0	0	0	0	0	2.84275	7.75498	0
CBAJDB_108_k141_1430550_12	CBAJDB_108	All_MegahitCoAss_bin.108	0	0	0	0	0.812284	0	0	2.00135	0	0
CBAJDB_108_k141_1430550_13	CBAJDB_108	All_MegahitCoAss_bin.108	0	0	0	0	0.814887	0	0	4.55092	3.83399	0
CBAJDB_108_k141_1430550_14	CBAJDB_108	All_MegahitCoAss_bin.108	0	0	0	0	0	0	0	0.439594	0	0
CBAJDB_108_k141_1430550_15	CBAJDB_108	All_MegahitCoAss_bin.108	0	0	0	0	0	0	0	0.515573	0	0
CBAJDB_108_k141_1430550_16	CBAJDB_108	All_MegahitCoAss_bin.108	0	0	0	0.287832	0	0	0	2.77135	4.10597	0
CBAJDB_108_k141_1430550_17	CBAJDB_108	All_MegahitCoAss_bin.108	0	0	0	0	0	0	0	0.180006	0	0
CBAJDB_108_k141_1430550_18	CBAJDB_108	All_MegahitCoAss_bin.108	0	0	0	0	0	0	0	0.350936	0	0
CBAJDB_108_k141_1430550_19	CBAJDB_108	All_MegahitCoAss_bin.108	0	0	0	0	0	0	0	0.540351	0	0
CBAJDB_108_k141_1430550_20	CBAJDB_108	All_MegahitCoAss_bin.108	0	0	0	0	0	0	0	0.0830247	2.37814	0
CBAJDB_108_k141_1430550_23	CBAJDB_108	All_MegahitCoAss_bin.108	0	0	0	0	0	0	0	0.396783	0	0
CBAJDB_108_k141_1432109_1	CBAJDB_108	All_MegahitCoAss_bin.108	0	0	0	0	0	0	0	0.277792	0	0
CBAJDB_108_k141_1432109_2	CBAJDB_108	All_MegahitCoAss_bin.108	0	0	0	0	0	0	0	4.19824	25.3165	0
CBAJDB_108_k141_1432109_3	CBAJDB_108	All_MegahitCoAss_bin.108	0	0	0	0	0	0	0	1.74006	6.23024	0
CBAJDB_108_k141_1436366_4	CBAJDB_108	All_MegahitCoAss_bin.108	0	0	0	0	0	0	0	0.549492	31.4791	0
CBAJDB_108_k141_1436366_6	CBAJDB_108	All_MegahitCoAss_bin.108	0	0	0	0	0	0	0	5.81488	60.5674	0
CBAJDB_108_k141_1436366_7	CBAJDB_108	All_MegahitCoAss_bin.108	0	0	0	0	0	0	0	8.12027	0	3.28741
CBAJDB_108_k141_1436366_8	CBAJDB_108	All_MegahitCoAss_bin.108	0	0	0	0	0	0	0	9.80115	4.88247	0
CBAJDB_108_k141_1436366_9	CBAJDB_108	All_MegahitCoAss_bin.108	0	0	0	0	0	0	0	0.860378	1.89573	0
CBAJDB_108_k141_1436366_10	CBAJDB_108	All_MegahitCoAss_bin.108	0	0	0	0.748705	0	0	0	0.994319	0	0
CBAJDB_108_k141_1436366_14	CBAJDB_108	All_MegahitCoAss_bin.108	0	0	0	0	0	0	0	0.102356	0	0
CBAJDB_108_k141_1436366_18	CBAJDB_108	All_MegahitCoAss_bin.108	0	0	0	0	0	0	0	0.551566	0	0
CBAJDB_108_k141_1436366_19	CBAJDB_108	All_MegahitCoAss_bin.108	0	0	0	0	0	0	0	1.54672	0	0
CBAJDB_108_k141_1436366_20	CBAJDB_108	All_MegahitCoAss_bin.108	0	0	0	0	0	0	0	1.39205	0	0
CBAJDB_108_k141_1436366_21	CBAJDB_108	All_MegahitCoAss_bin.108	0	0	0	0	0	0	0	0.741327	0	0
CBAJDB_108_k141_1436366_22	CBAJDB_108	All_MegahitCoAss_bin.108	0	0	0	0	0	0	0	1.64848	0	0
CBAJDB_108_k141_1448934_5	CBAJDB_108	All_MegahitCoAss_bin.108	0	0	0	0	0	0	0	1.50041	3.58146	0
CBAJDB_108_k141_1448934_6	CBAJDB_108	All_MegahitCoAss_bin.108	0	0	0	0	0	0	0	2.29115	0	0
CBAJDB_108_k141_1448934_7	CBAJDB_108	All_MegahitCoAss_bin.108	0	0	0	0	0	0	0	2.81436	0	0
CBAJDB_108_k141_1448934_8	CBAJDB_108	All_MegahitCoAss_bin.108	0	0	0	0	0	0	0	0.316374	0	0
CBAJDB_108_k141_1448934_9	CBAJDB_108	All_MegahitCoAss_bin.108	0	0	0	0	0	0	0	0	8.30699	0
CBAJDB_108_k141_1471844_1	CBAJDB_108	All_MegahitCoAss_bin.108	0	0	0	0	0	0	0	0.304828	0	0
CBAJDB_108_k141_1471844_2	CBAJDB_108	All_MegahitCoAss_bin.108	0	0	0	0	0	0	0	0.441142	0	0
CBAJDB_108_k141_1471844_3	CBAJDB_108	All_MegahitCoAss_bin.108	0	0	0	0	0	0	0	0.467478	1.11586	0
CBAJDB_108_k141_1471844_4	CBAJDB_108	All_MegahitCoAss_bin.108	0	0	0	0	0	0	0	0.259388	0	0
CBAJDB_108_k141_1471844_5	CBAJDB_108	All_MegahitCoAss_bin.108	0	0	0	0	0	0	0	3.96469	7.57093	0
CBAJDB_108_k141_1471844_6	CBAJDB_108	All_MegahitCoAss_bin.108	0	0	0	0	1.49556	0	0	10.5632	28.146	0
CBAJDB_108_k141_1471844_7	CBAJDB_108	All_MegahitCoAss_bin.108	0	0	0	0	0	0	0	2.8253	7.58693	0
CBAJDB_108_k141_1471844_8	CBAJDB_108	All_MegahitCoAss_bin.108	0	0	0	0	0	0	0	0.292038	0	0
CBAJDB_108_k141_1471844_9	CBAJDB_108	All_MegahitCoAss_bin.108	0	0	0	0	0	0	0	0.0513039	0	0
CBAJDB_108_k141_1471844_10	CBAJDB_108	All_MegahitCoAss_bin.108	0	0	0	0	0	0	0	0.171858	2.46133	0
CBAJDB_108_k141_1471844_13	CBAJDB_108	All_MegahitCoAss_bin.108	0	0	0	0	0	0	0	0.309089	0.983722	0
CBAJDB_108_k141_1471844_17	CBAJDB_108	All_MegahitCoAss_bin.108	0	0	0	0	0	0	0	0.22096	0	0
CBAJDB_108_k141_1471844_18	CBAJDB_108	All_MegahitCoAss_bin.108	0	0	0	0	0	0	0	0.231152	0	0
CBAJDB_108_k141_1471844_19	CBAJDB_108	All_MegahitCoAss_bin.108	0	0	0	0	0	0	0	3.49153	3.92199	0
CBAJDB_108_k141_1471844_20	CBAJDB_108	All_MegahitCoAss_bin.108	0	0	0	0	0	0	0	0.999077	0	0
CBAJDB_108_k141_1471844_21	CBAJDB_108	All_MegahitCoAss_bin.108	0	0	0	0	0	0	0	1.00027	0	0
CBAJDB_108_k141_1471844_22	CBAJDB_108	All_MegahitCoAss_bin.108	0	0	0	0	0	0	0	0.0779131	0	0
CBAJDB_108_k141_1471844_23	CBAJDB_108	All_MegahitCoAss_bin.108	0	0	0	0	0	0	0	0.38668	0	0
CBAJDB_108_k141_1471844_24	CBAJDB_108	All_MegahitCoAss_bin.108	0	0	0	0	0	0	0	2.7535	0	0
CBAJDB_108_k141_1471844_25	CBAJDB_108	All_MegahitCoAss_bin.108	0	0	0	0	0	0	0	9.24717	0	0
CBAJDB_108_k141_1471844_26	CBAJDB_108	All_MegahitCoAss_bin.108	0	0	0	0	3.00289	0	0	18.2501	28.2568	0
CBAJDB_108_k141_1471844_27	CBAJDB_108	All_MegahitCoAss_bin.108	0	0	0	0	2.73381	0	0	17.0638	0	0
CBAJDB_108_k141_1471844_28	CBAJDB_108	All_MegahitCoAss_bin.108	0	0	0	0	1.51336	0	0	18.8921	14.2405	0
CBAJDB_108_k141_1471844_29	CBAJDB_108	All_MegahitCoAss_bin.108	0	0	0	0	0	0	7.56714	14.8485	0	0
CBAJDB_108_k141_1471844_30	CBAJDB_108	All_MegahitCoAss_bin.108	0	0	0	0	0	0	0	15.1416	13.9907	0
CBAJDB_108_k141_1471844_31	CBAJDB_108	All_MegahitCoAss_bin.108	0	0	0	0	0.882794	0	0	12.3254	24.921	0
CBAJDB_108_k141_1471844_32	CBAJDB_108	All_MegahitCoAss_bin.108	0	0	0	0	1.64029	0	0	17.3332	15.4349	0
CBAJDB_108_k141_1471844_33	CBAJDB_108	All_MegahitCoAss_bin.108	0	0	0	0	5.69205	0	0	21.8157	17.8538	0
CBAJDB_108_k141_1471844_34	CBAJDB_108	All_MegahitCoAss_bin.108	0	0	0	0	0	0	0	2.29458	0	0
CBAJDB_108_k141_1471844_35	CBAJDB_108	All_MegahitCoAss_bin.108	0	0	0	0	0.861847	0	0	4.95474	12.1648	0
CBAJDB_108_k141_1471844_36	CBAJDB_108	All_MegahitCoAss_bin.108	0	0	0	0	0	0	0	13.5138	18.8167	2.79245
CBAJDB_108_k141_1471844_37	CBAJDB_108	All_MegahitCoAss_bin.108	0	0	0	0	0	0	0	0.301164	0	0
CBAJDB_108_k141_1471844_40	CBAJDB_108	All_MegahitCoAss_bin.108	0	0	0	0.437504	0	0	0	3.41354	8.32143	0
CBAJDB_108_k141_1532661_2	CBAJDB_108	All_MegahitCoAss_bin.108	0	0	0	0	0	0	0	0.82605	0	0
CBAJDB_108_k141_1532661_3	CBAJDB_108	All_MegahitCoAss_bin.108	0	0	0	0	0	0	0	0.562822	0	0
CBAJDB_108_k141_1532661_4	CBAJDB_108	All_MegahitCoAss_bin.108	0	0	0	0	0	0	0	0.411442	0	0
CBAJDB_108_k141_1532661_5	CBAJDB_108	All_MegahitCoAss_bin.108	0	0	0	0	0	0	0	4.05076	2.7626	0
CBAJDB_108_k141_1532661_6	CBAJDB_108	All_MegahitCoAss_bin.108	0	0	0	0.544513	0.550313	0	0	3.43492	7.76757	0
CBAJDB_108_k141_1532661_7	CBAJDB_108	All_MegahitCoAss_bin.108	0	0	0	0	0	0	0	3.21242	40.8959	0
CBAJDB_108_k141_1532661_9	CBAJDB_108	All_MegahitCoAss_bin.108	0	0	0	0	0	0	0	3.43492	0	0
CBAJDB_108_k141_1532661_10	CBAJDB_108	All_MegahitCoAss_bin.108	0	0	0	0	0	0	0	2.27471	3.34136	0
CBAJDB_108_k141_1532661_11	CBAJDB_108	All_MegahitCoAss_bin.108	0	0	0	0	0	0	0	0.365687	0	0
CBAJDB_108_k141_1532661_12	CBAJDB_108	All_MegahitCoAss_bin.108	0	0	0	0	0	0	0	2.02778	4.70947	0
CBAJDB_108_k141_1532661_13	CBAJDB_108	All_MegahitCoAss_bin.108	0	0	0	0	1.21069	0	0	2.78409	0	0
CBAJDB_108_k141_1532661_14	CBAJDB_108	All_MegahitCoAss_bin.108	0	0	0	0	1.03562	0	0	3.57226	9.74506	4.21806
CBAJDB_108_k141_1532661_15	CBAJDB_108	All_MegahitCoAss_bin.108	0	0	0	0	0	0	0	4.29644	0	0
CBAJDB_108_k141_1532661_16	CBAJDB_108	All_MegahitCoAss_bin.108	0	0	0	0.868963	0.87822	0	0	4.32761	12.3959	0
CBAJDB_108_k141_1532661_17	CBAJDB_108	All_MegahitCoAss_bin.108	0	0	0	1.23316	0	0	0	10.9521	20.5231	0
CBAJDB_108_k141_1532661_18	CBAJDB_108	All_MegahitCoAss_bin.108	0	0	0	0	0	0	0	1.34714	0	0
CBAJDB_108_k141_1532661_19	CBAJDB_108	All_MegahitCoAss_bin.108	0	0	0	0	0	0	0	1.30504	0	0
CBAJDB_108_k141_1532661_20	CBAJDB_108	All_MegahitCoAss_bin.108	0	0	0	0	0	0	0	0.29618	0	0
CBAJDB_108_k141_1532661_21	CBAJDB_108	All_MegahitCoAss_bin.108	0	0	0	0	0	0	0	0.36526	0	0
CBAJDB_108_k141_1532661_22	CBAJDB_108	All_MegahitCoAss_bin.108	0	0	0	0	0	0	0	0.892338	0	0
CBAJDB_108_k141_1532661_23	CBAJDB_108	All_MegahitCoAss_bin.108	0	0	0	0	0	0	0	0.129292	3.70342	0
CBAJDB_108_k141_1532661_24	CBAJDB_108	All_MegahitCoAss_bin.108	0	0	0	0	0	0	0	4.56015	13.7495	0
CBAJDB_108_k141_1532661_25	CBAJDB_108	All_MegahitCoAss_bin.108	0	0	0	0	0	0	0	7.65626	0	0
CBAJDB_108_k141_1532661_26	CBAJDB_108	All_MegahitCoAss_bin.108	0	0	0	0	0	0	0	0.60002	3.43737	0
CBAJDB_108_k141_1532661_27	CBAJDB_108	All_MegahitCoAss_bin.108	0	0	0	0.452455	0	0	0	4.35641	8.6058	0
CBAJDB_108_k141_1532661_28	CBAJDB_108	All_MegahitCoAss_bin.108	0	0	0	0	0	0	0	0.75133	1.79341	0
CBAJDB_108_k141_1535071_1	CBAJDB_108	All_MegahitCoAss_bin.108	0	0	0	0	0	0	0	0.302619	0	0
CBAJDB_108_k141_1535071_2	CBAJDB_108	All_MegahitCoAss_bin.108	0	0	0	0	0	0	0	0.222135	0	0
CBAJDB_108_k141_1535071_3	CBAJDB_108	All_MegahitCoAss_bin.108	0	0	0	0	0	0	0	0.698351	0	0
CBAJDB_108_k141_1535071_4	CBAJDB_108	All_MegahitCoAss_bin.108	0	0	0	0	0	0	0	0.348012	0	0
CBAJDB_108_k141_1535071_5	CBAJDB_108	All_MegahitCoAss_bin.108	0	0	0	0	0	0	0	1.38691	0	0
CBAJDB_108_k141_1535071_6	CBAJDB_108	All_MegahitCoAss_bin.108	0	0	0	0	0	0	0	1.21207	0	0
CBAJDB_108_k141_1535071_7	CBAJDB_108	All_MegahitCoAss_bin.108	0	0	0	0	0	0	0	1.39205	0	0
CBAJDB_108_k141_1535071_8	CBAJDB_108	All_MegahitCoAss_bin.108	0	0	0	0	0	0	0	1.29924	0	0
CBAJDB_108_k141_1535071_9	CBAJDB_108	All_MegahitCoAss_bin.108	0	0	0	0	0	0	0	1.46019	0	0
CBAJDB_108_k141_1535071_10	CBAJDB_108	All_MegahitCoAss_bin.108	0	0	0	0	0	0	0	0.314587	0	0
CBAJDB_108_k141_1535071_12	CBAJDB_108	All_MegahitCoAss_bin.108	0	0	0	0	0	0	0	0.773359	0	0
CBAJDB_108_k141_1538779_1	CBAJDB_108	All_MegahitCoAss_bin.108	0	0	0	0	0	0	0	0.994319	0	0
CBAJDB_108_k141_1538779_2	CBAJDB_108	All_MegahitCoAss_bin.108	0	0	0	0	0	0	0	0.822435	5.23504	0
CBAJDB_108_k141_1538779_3	CBAJDB_108	All_MegahitCoAss_bin.108	0	0	0	0	1.76559	0	0	1.16004	0	0
CBAJDB_108_k141_1538779_4	CBAJDB_108	All_MegahitCoAss_bin.108	0	0	0	0	0	0	0	0.795455	0	0
CBAJDB_108_k141_1538779_5	CBAJDB_108	All_MegahitCoAss_bin.108	0	0	0	0	0	0	0	1.47544	3.67498	0
CBAJDB_108_k141_1538779_6	CBAJDB_108	All_MegahitCoAss_bin.108	0	0	0	0	0	0	0.928483	1.87884	3.26164	0
CBAJDB_108_k141_1538779_7	CBAJDB_108	All_MegahitCoAss_bin.108	0	0	0	0	0	0	0	1.06776	0	0
CBAJDB_108_k141_1538779_8	CBAJDB_108	All_MegahitCoAss_bin.108	0	0	0	0	0	0	0	1.94742	0	0
CBAJDB_108_k141_1538779_9	CBAJDB_108	All_MegahitCoAss_bin.108	0	0	0	0	0	0	0	1.37072	0	0
CBAJDB_108_k141_1538779_11	CBAJDB_108	All_MegahitCoAss_bin.108	0	0	0	0	0	0	0	0.35391	0	0
CBAJDB_108_k141_1538779_12	CBAJDB_108	All_MegahitCoAss_bin.108	0	0	0	0	0	0	0	0.299365	0	0
CBAJDB_108_k141_1538779_13	CBAJDB_108	All_MegahitCoAss_bin.108	0	0	0	0	0	0	0	1.17307	6.72026	0
CBAJDB_108_k141_1538779_14	CBAJDB_108	All_MegahitCoAss_bin.108	0	0	0	0	0.763498	0	0	0.752458	0	0
CBAJDB_108_k141_1538779_16	CBAJDB_108	All_MegahitCoAss_bin.108	0	0	0	0	0	0	0	2.44219	0	0
CBAJDB_108_k141_1538779_18	CBAJDB_108	All_MegahitCoAss_bin.108	0	0	0	0	0	0	0	0.964785	3.94788	0
CBAJDB_108_k141_1538779_19	CBAJDB_108	All_MegahitCoAss_bin.108	0	0	0	0	0	0	0	1.57765	0	0
CBAJDB_108_k141_1538779_20	CBAJDB_108	All_MegahitCoAss_bin.108	0	0	0	0	0	0	0	0.500137	0	0
CBAJDB_108_k141_1538779_22	CBAJDB_108	All_MegahitCoAss_bin.108	0	0	0	0	0	0	0	0.0479465	0	0
CBAJDB_108_k141_1538779_24	CBAJDB_108	All_MegahitCoAss_bin.108	0	0	0	0	0	0	0	0.393976	11.285	0
CBAJDB_108_k141_1539807_1	CBAJDB_108	All_MegahitCoAss_bin.108	0	0	0	0	0	0	0	1.30894	3.57076	0
CBAJDB_108_k141_1539807_2	CBAJDB_108	All_MegahitCoAss_bin.108	0	0	0	0	0	0	0	0	39.8735	0
CBAJDB_108_k141_1539807_3	CBAJDB_108	All_MegahitCoAss_bin.108	0	0	0	0	0	0	0	5.32253	2.93188	0
CBAJDB_108_k141_1539807_4	CBAJDB_108	All_MegahitCoAss_bin.108	0	0	0	0	0	0	0	3.08306	0	0
CBAJDB_108_k141_1539807_5	CBAJDB_108	All_MegahitCoAss_bin.108	0	0	0	0	0	0	2.16893	6.25091	13.3335	0
CBAJDB_108_k141_1539807_6	CBAJDB_108	All_MegahitCoAss_bin.108	0	0	0	0	0	0	0	1.01276	0	0
CBAJDB_97_k119_12807_1	CBAJDB_97	LP_meg_bin.74	0	0	0	0	0	0	0	2.13149	4.52252	0
CBAJDB_97_k119_12807_2	CBAJDB_97	LP_meg_bin.74	0	0	0	0	0	0	0	0.522018	0	0
CBAJDB_97_k119_12807_3	CBAJDB_97	LP_meg_bin.74	0	0	0	0	0	0	0	1.33281	0	0
CBAJDB_97_k119_12807_4	CBAJDB_97	LP_meg_bin.74	0	0	0	0	0	0	0	0.549492	0	0
CBAJDB_97_k119_16309_1	CBAJDB_97	LP_meg_bin.74	0	0	0	0	21.3566	5.72238	5.44834	42.4296	57.4179	11.598
CBAJDB_97_k119_16309_2	CBAJDB_97	LP_meg_bin.74	0	0	0	0	0	0	0	10.5736	10.1805	0
CBAJDB_97_k119_16309_3	CBAJDB_97	LP_meg_bin.74	0	0	0	0	1.54556	0	0	6.85446	10.9077	7.55405
CBAJDB_97_k119_16309_4	CBAJDB_97	LP_meg_bin.74	0	0	0	0	2.88914	0	0	12.9318	3.39831	2.35349
CBAJDB_97_k119_16309_5	CBAJDB_97	LP_meg_bin.74	0	0	0	0	1.02933	0	11.029	12.8497	9.68588	0
CBAJDB_97_k119_16309_6	CBAJDB_97	LP_meg_bin.74	0	0	0	0	0	0	6.16328	11.3379	10.8254	0
CBAJDB_97_k119_16309_7	CBAJDB_97	LP_meg_bin.74	0	0	0	0	0	0	0	0.938459	0	0
CBAJDB_97_k119_16309_8	CBAJDB_97	LP_meg_bin.74	0	0	0	0	0	0	2.93553	2.61009	0	0
CBAJDB_97_k119_16309_9	CBAJDB_97	LP_meg_bin.74	0	0	0	0	1.84235	0	4.93509	18.4598	8.66816	0
CBAJDB_97_k119_16309_10	CBAJDB_97	LP_meg_bin.74	0	0	0	0	3.94178	0	0	32.6969	9.27292	25.6877
CBAJDB_97_k119_16309_11	CBAJDB_97	LP_meg_bin.74	0	0	0	0	0.959414	0	0	5.51566	0	0
CBAJDB_97_k119_16309_12	CBAJDB_97	LP_meg_bin.74	0	0	0	0	5.01799	0	0	1.64848	7.86978	0
CBAJDB_97_k119_16309_13	CBAJDB_97	LP_meg_bin.74	0	0	0	0	0	0	0	2.83815	0	0
CBAJDB_97_k119_16309_14	CBAJDB_97	LP_meg_bin.74	0	0	0	0	4.0571	0	0	20.4364	0	15.4229
CBAJDB_97_k119_16309_15	CBAJDB_97	LP_meg_bin.74	0	0	0	0	4.74116	0	6.35005	80.6998	133.841	19.3107
CBAJDB_97_k119_16309_16	CBAJDB_97	LP_meg_bin.74	0	0	0	0	1.31054	0	0	66.0863	55.4941	25.6215
CBAJDB_97_k119_16309_17	CBAJDB_97	LP_meg_bin.74	0	0	0	0	1.17434	0	3.14569	31.731	22.1008	11.4794
CBAJDB_97_k119_16309_18	CBAJDB_97	LP_meg_bin.74	0	0	0	0	1.31733	0	0	31.4833	21.6929	2.14619
CBAJDB_97_k119_16309_19	CBAJDB_97	LP_meg_bin.74	0	0	0	0	0	0	0	23.9216	29.0341	12.0645
CBAJDB_97_k119_16309_20	CBAJDB_97	LP_meg_bin.74	0	0	0	0	0.895228	0	4.79607	32.7915	25.272	0
CBAJDB_97_k119_16309_21	CBAJDB_97	LP_meg_bin.74	0	0	0	0	0.876706	0	0	28.369	8.2497	4.28497
CBAJDB_97_k119_16309_22	CBAJDB_97	LP_meg_bin.74	0	0	0	0	0	0	0	23.5297	8.92691	0
CBAJDB_97_k119_16309_23	CBAJDB_97	LP_meg_bin.74	0	0	0	0	0	0	0	23.1449	0	4.99053
CBAJDB_97_k119_16309_24	CBAJDB_97	LP_meg_bin.74	0	0	0	0	2.71436	0	0	10.7004	4.25696	0
CBAJDB_97_k119_16309_25	CBAJDB_97	LP_meg_bin.74	0	0	0	0	11.1511	0	0	13.371	5.24652	0
CBAJDB_97_k119_16309_26	CBAJDB_97	LP_meg_bin.74	0	0	0	0	4.20935	0	9.02043	9.26495	7.9219	0
CBAJDB_97_k119_16309_27	CBAJDB_97	LP_meg_bin.74	0	0	0	0	4.23741	0	0	5.70739	1.99368	1.38071
CBAJDB_97_k119_16309_28	CBAJDB_97	LP_meg_bin.74	0	0	0	0	0.903178	0	2.41933	8.90119	4.2494	6.62153
CBAJDB_97_k119_16309_29	CBAJDB_97	LP_meg_bin.74	0	0	0	0	0	0	0	5.66256	0	0
CBAJDB_97_k119_16309_30	CBAJDB_97	LP_meg_bin.74	0	0	0	0	1.66718	0	0	6.84613	23.5319	0
CBAJDB_97_k119_16309_31	CBAJDB_97	LP_meg_bin.74	0	0	0	0	0	0	0	5.09764	5.61599	3.88933
CBAJDB_97_k119_16309_32	CBAJDB_97	LP_meg_bin.74	0	0	0	0	0	0	0	1.90788	0	0
CBAJDB_97_k119_16309_33	CBAJDB_97	LP_meg_bin.74	0	0	0	0	1.32419	0	0	2.61009	12.4605	6.47209
CBAJDB_97_k119_16309_34	CBAJDB_97	LP_meg_bin.74	0	0	0	0	0.636673	0	0	3.20705	3.99401	1.03726
CBAJDB_97_k119_16309_35	CBAJDB_97	LP_meg_bin.74	0	0	0	0	0	0	0	2.76337	4.94709	0.685217
CBAJDB_97_k119_16309_36	CBAJDB_97	LP_meg_bin.74	0	0	0	0	0	0	0	3.34091	0	0
CBAJDB_97_k119_16309_37	CBAJDB_97	LP_meg_bin.74	0	0	0	0	0	0	0	1.56516	2.03783	0
CBAJDB_97_k119_16309_38	CBAJDB_97	LP_meg_bin.74	0	0	0	0	0	0	0	1.94239	0	0
CBAJDB_97_k119_16309_39	CBAJDB_97	LP_meg_bin.74	0	0	0	0	0	0	0	3.27705	2.40685	0
CBAJDB_97_k119_16309_40	CBAJDB_97	LP_meg_bin.74	0	0	0	0	0	0	0	3.8549	4.24689	0
CBAJDB_97_k119_16309_41	CBAJDB_97	LP_meg_bin.74	0	0	0	0	2.03164	0	3.10978	7.38929	4.0966	0
CBAJDB_97_k119_16309_42	CBAJDB_97	LP_meg_bin.74	0	0	0	0	0	0	0	2.94094	0	0
CBAJDB_97_k119_16309_43	CBAJDB_97	LP_meg_bin.74	0	0	0	0	6.60376	0	4.42235	12.203	0	0
CBAJDB_97_k119_16309_44	CBAJDB_97	LP_meg_bin.74	0	0	0	0	10.6338	0	0	11.1152	9.09663	0
CBAJDB_97_k119_16309_45	CBAJDB_97	LP_meg_bin.74	0	0	0	0	8.76706	0	5.21872	11.3604	18.3327	0
CBAJDB_97_k119_16309_46	CBAJDB_97	LP_meg_bin.74	0	0	0	0	13.4759	0	4.81302	2.36107	4.22688	0
CBAJDB_97_k119_16309_47	CBAJDB_97	LP_meg_bin.74	0	0	0	0	10.0691	0	3.3715	4.75501	0	0
CBAJDB_97_k119_16309_48	CBAJDB_97	LP_meg_bin.74	0	0	0	0	2.64288	0	0	3.64653	2.48692	0
CBAJDB_97_k119_16309_49	CBAJDB_97	LP_meg_bin.74	0	0	0	0	0	0	0	0.619343	0	0
CBAJDB_97_k119_16309_50	CBAJDB_97	LP_meg_bin.74	0	0	0	0	0	0	0	0.293578	0	2.1839
CBAJDB_97_k119_16309_51	CBAJDB_97	LP_meg_bin.74	0	0	0	0	0	0	0	1.24972	2.98306	0
CBAJDB_97_k119_16309_52	CBAJDB_97	LP_meg_bin.74	0	0	0	0	1.76559	0	0	0.29001	0	0
CBAJDB_97_k119_16309_53	CBAJDB_97	LP_meg_bin.74	0	0	0	0	0	0	0	2.19797	5.72347	0
CBAJDB_97_k119_16309_54	CBAJDB_97	LP_meg_bin.74	0	0	0	0	0	0	0	2.65754	0	0
CBAJDB_97_k119_19895_1	CBAJDB_97	LP_meg_bin.74	0	0	0	0	3.27003	0	8.75939	71.9746	69.2338	5.32751
CBAJDB_97_k119_19895_2	CBAJDB_97	LP_meg_bin.74	0	0	0	0	4.15093	0	5.55953	85.5683	117.179	37.1947
CBAJDB_97_k119_19895_3	CBAJDB_97	LP_meg_bin.74	0	0	0	0	0	0	0	0.556819	0	0
CBAJDB_97_k119_19895_4	CBAJDB_97	LP_meg_bin.74	0	0	0	0	0	0	0	0	15.1419	0
CBAJDB_97_k119_19895_5	CBAJDB_97	LP_meg_bin.74	0	0	0	0	0	0	0	0.214528	2.0483	0
CBAJDB_97_k119_19895_7	CBAJDB_97	LP_meg_bin.74	0	0	0	0	1.08189	0	1.93204	28.0779	30.5414	10.5757
CBAJDB_97_k119_19895_8	CBAJDB_97	LP_meg_bin.74	0	0	0	0	0.856043	0	0	11.8113	20.1382	2.78932
CBAJDB_97_k119_19895_9	CBAJDB_97	LP_meg_bin.74	0	0	0	0	2.45647	0	0	17.0475	17.3363	2.00103
CBAJDB_97_k119_19895_10	CBAJDB_97	LP_meg_bin.74	0	0	0	0	8.52217	0	15.2188	104.287	180.433	23.1404
CBAJDB_97_k119_19895_11	CBAJDB_97	LP_meg_bin.74	0	0	0	0	15.8903	0	4.25652	194.191	209.336	36.2437
CBAJDB_97_k119_19895_12	CBAJDB_97	LP_meg_bin.74	0	0	0	0	6.42032	0	0	159.874	132.912	8.36795
CBAJDB_97_k119_19895_13	CBAJDB_97	LP_meg_bin.74	0	0	0	0	11.6448	0	10.3976	134.21	82.1821	34.7813
CBAJDB_97_k119_19895_14	CBAJDB_97	LP_meg_bin.74	0	0	0	0	4.13406	0	0	204.393	340.384	26.9407
CBAJDB_97_k119_19895_15	CBAJDB_97	LP_meg_bin.74	0	0	0	0	6.96561	0	0	78.3741	32.7728	0
CBAJDB_97_k119_19895_16	CBAJDB_97	LP_meg_bin.74	0	0	0	0	1.00096	0	0	93.0589	98.8989	21.1999
CBAJDB_97_k119_19895_17	CBAJDB_97	LP_meg_bin.74	0	0	0	0	2.36507	6.65394	0	73.8109	50.0737	15.4126
CBAJDB_97_k119_19895_18	CBAJDB_97	LP_meg_bin.74	0	0	0	0	9.05995	3.18618	6.06719	190.763	95.9096	30.4433
CBAJDB_97_k119_19895_19	CBAJDB_97	LP_meg_bin.74	0	0	0	0	10.3773	0	18.5318	107.955	56.9622	39.4489
CBAJDB_97_k119_19895_20	CBAJDB_97	LP_meg_bin.74	0	0	0	0	0	0	20.9552	84.1653	239.241	12.745
CBAJDB_97_k119_19895_21	CBAJDB_97	LP_meg_bin.74	0	0	0	0	7.47779	0	24.0368	148.867	112.584	63.3503
CBAJDB_97_k119_19895_22	CBAJDB_97	LP_meg_bin.74	0	0	0	0	8.26812	0	11.0739	135.13	184.78	40.4111
CBAJDB_97_k119_19895_23	CBAJDB_97	LP_meg_bin.74	0	0	0	0	0	0	0	145.005	259.178	57.5297
CBAJDB_97_k119_19895_24	CBAJDB_97	LP_meg_bin.74	0	0	0	0	0	0	20.3296	150.216	223.173	6.1823
CBAJDB_97_k119_19895_25	CBAJDB_97	LP_meg_bin.74	0	0	0	0	0	0	0	99.6885	270.111	13.3617
CBAJDB_97_k119_19895_26	CBAJDB_97	LP_meg_bin.74	0	0	0	0	2.82494	0	0	125.052	279.115	32.2166
CBAJDB_97_k119_19895_27	CBAJDB_97	LP_meg_bin.74	0	0	0	0	2.44466	0	0	53.808	126.522	67.708
CBAJDB_97_k119_19895_28	CBAJDB_97	LP_meg_bin.74	0	0	0	0	2.06703	0	0	88.9552	126.428	0
CBAJDB_97_k119_19895_29	CBAJDB_97	LP_meg_bin.74	0	0	0	0	0	0	0	78.1184	70.3651	29.2386
CBAJDB_97_k119_19895_30	CBAJDB_97	LP_meg_bin.74	0	0	0	0	0	0	0	63.2387	239.241	29.5867
CBAJDB_97_k119_19895_31	CBAJDB_97	LP_meg_bin.74	0	0	0	0	1.7414	0	9.32935	82.6647	155.671	34.045
CBAJDB_97_k119_19895_32	CBAJDB_97	LP_meg_bin.74	0	0	0	0	0	0	0	79.3276	169.326	15.1311
CBAJDB_97_k119_19895_33	CBAJDB_97	LP_meg_bin.74	0	0	0	0	1.95573	0	0	91.8751	349.66	41.4214
CBAJDB_97_k119_19895_34	CBAJDB_97	LP_meg_bin.74	0	0	0	0	0	0	43.0132	132.318	251.833	8.72029
CBAJDB_97_k119_19895_35	CBAJDB_97	LP_meg_bin.74	0	0	0	0	4.50789	0	24.1504	153.866	97.5629	57.2849
CBAJDB_97_k119_19895_36	CBAJDB_97	LP_meg_bin.74	0	0	0	0	0	0	0	87.2813	346.9	41.4214
CBAJDB_97_k119_19895_37	CBAJDB_97	LP_meg_bin.74	0	0	0	0	2.45647	0	0	101.075	98.2392	24.0124
CBAJDB_97_k119_19895_38	CBAJDB_97	LP_meg_bin.74	0	0	0	0	4.79707	6.74809	6.42493	154.832	276.482	87.9227
CBAJDB_97_k119_19895_39	CBAJDB_97	LP_meg_bin.74	0	0	0	0	0	0	0	94.9481	372.404	39.0768
CBAJDB_97_k119_19895_40	CBAJDB_97	LP_meg_bin.74	0	0	0	0	2.54245	0	0	9.60512	11.9621	0
CBAJDB_97_k119_19895_41	CBAJDB_97	LP_meg_bin.74	0	0	0	0	1.10541	0	0	5.084	2.60045	0
CBAJDB_97_k119_19895_42	CBAJDB_97	LP_meg_bin.74	0	0	0	0	17.1175	2.83286	13.486	97.4157	101.855	70.5394
CBAJDB_97_k119_19895_43	CBAJDB_97	LP_meg_bin.74	0	0	0	0	25.7213	0	10.5999	48.4237	39.5632	11.2821
CBAJDB_97_k119_19895_44	CBAJDB_97	LP_meg_bin.74	0	0	0	0	0	0	0	2.34061	0	3.66561
CBAJDB_97_k119_19895_45	CBAJDB_97	LP_meg_bin.74	0	0	0	0	1.45699	0	0	2.75218	6.85505	0
CBAJDB_97_k119_19895_46	CBAJDB_97	LP_meg_bin.74	0	0	0	0	1.22824	0	0	8.47333	11.5575	0
CBAJDB_97_k119_19895_47	CBAJDB_97	LP_meg_bin.74	0	0	0	0	1.47817	0	3.95955	9.22636	22.6027	3.01027
CBAJDB_97_k119_19895_48	CBAJDB_97	LP_meg_bin.74	0	0	0	0	1.19364	0	0	4.31338	0	0
CBAJDB_97_k119_19895_49	CBAJDB_97	LP_meg_bin.74	0	0	0	0	0.768111	0	0	5.67753	3.61392	0
CBAJDB_97_k119_19895_50	CBAJDB_97	LP_meg_bin.74	0	0	0	0	0	0	0	2.70971	4.56567	0
CBAJDB_97_k119_19895_51	CBAJDB_97	LP_meg_bin.74	0	0	0	0	0.428021	0	0	0.703054	0	0
CBAJDB_97_k119_19895_52	CBAJDB_97	LP_meg_bin.74	0	0	0	0	0	0	0	0.965582	0	0
CBAJDB_97_k119_19895_54	CBAJDB_97	LP_meg_bin.74	0	0	0	0	0	0	0	0.675387	0	0
CBAJDB_97_k119_19895_55	CBAJDB_97	LP_meg_bin.74	0	0	0	0	0	0	0	0.907857	0	0
CBAJDB_97_k119_19895_56	CBAJDB_97	LP_meg_bin.74	0	0	0	0	0	0	0	16.2059	0	0
CBAJDB_97_k119_19895_57	CBAJDB_97	LP_meg_bin.74	0	0	0	0	1.72956	0	0	9.84849	10.8499	1.87852
CBAJDB_97_k119_19895_58	CBAJDB_97	LP_meg_bin.74	0	0	0	0	0	0	0	13.8274	8.00138	0
CBAJDB_97_k119_19895_59	CBAJDB_97	LP_meg_bin.74	0	0	0	0	0	0	0	14.4736	13.2032	0.914379
CBAJDB_97_k119_19895_60	CBAJDB_97	LP_meg_bin.74	0	0	0	0	0	0	0	63.8704	32.837	21.1168
CBAJDB_97_k119_37142_1	CBAJDB_97	LP_meg_bin.74	0	0	0	0	0	0	0	6.26421	9.20159	4.77939
CBAJDB_97_k119_37142_2	CBAJDB_97	LP_meg_bin.74	0	0	0	0	0	0	0	6.77413	10.6614	0
CBAJDB_97_k119_37142_3	CBAJDB_97	LP_meg_bin.74	0	0	0	0	0	0	0	4.20851	37.0917	0
CBAJDB_97_k119_37142_4	CBAJDB_97	LP_meg_bin.74	0	0	0	0	0.724344	0	0	6.90074	0	3.54029
CBAJDB_97_k119_37142_5	CBAJDB_97	LP_meg_bin.74	0	0	0	0	2.12757	0	0	5.06728	5.00505	0
CBAJDB_97_k119_37142_6	CBAJDB_97	LP_meg_bin.74	0	0	0	0	2.83755	0	1.52018	5.63965	2.6701	0.462292
CBAJDB_97_k119_37142_7	CBAJDB_97	LP_meg_bin.74	0	0	0	0	0	0	0	1.16004	0	0
CBAJDB_97_k119_37142_8	CBAJDB_97	LP_meg_bin.74	0	0	0	0	1.18253	0	0	4.66174	16.6912	0
CBAJDB_97_k119_37142_9	CBAJDB_97	LP_meg_bin.74	0	0	0	0	0	0	0	0.787951	0	0
CBAJDB_97_k119_37142_10	CBAJDB_97	LP_meg_bin.74	0	0	0	0	0	0	0	6.82791	0	0
CBAJDB_97_k119_37142_12	CBAJDB_97	LP_meg_bin.74	0	0	0	0	0.850317	0	0	0.13967	0	0
CBAJDB_97_k119_37142_13	CBAJDB_97	LP_meg_bin.74	0	0	0	0	0	0	0	0.31518	0	0
CBAJDB_97_k119_37142_14	CBAJDB_97	LP_meg_bin.74	0	0	0	0	0	0	0	0.506199	0	0
CBAJDB_97_k119_40693_1	CBAJDB_97	LP_meg_bin.74	0	0	0	0	6.41521	1.89986	7.23551	18.9119	31.7717	14.8523
CBAJDB_97_k119_40693_2	CBAJDB_97	LP_meg_bin.74	0	0	0	0	0	0	0	2.5673	4.90248	0
CBAJDB_97_k119_40693_3	CBAJDB_97	LP_meg_bin.74	0	0	0	0	0	0	0	14.2368	13.5933	0
CBAJDB_97_k119_40693_4	CBAJDB_97	LP_meg_bin.74	0	0	0	0	0.59403	0	0	12.9773	22.359	0.967789
CBAJDB_97_k119_40693_5	CBAJDB_97	LP_meg_bin.74	0	0	0	0	3.41268	0	0	12.4724	12.0423	0
CBAJDB_97_k119_40693_6	CBAJDB_97	LP_meg_bin.74	0	0	0	0	2.18548	0	3.90282	16.2738	10.2826	2.37372
CBAJDB_97_k119_40693_7	CBAJDB_97	LP_meg_bin.74	0	0	0	0	0	0	0	11.5204	24.7491	14.2832
CBAJDB_97_k119_40693_8	CBAJDB_97	LP_meg_bin.74	0	0	0	0	0	0	0	7.4512	9.92702	1.71873
CBAJDB_97_k119_40693_9	CBAJDB_97	LP_meg_bin.74	0	0	0	0	0.684373	0	0	12.0844	6.43987	0.557488
CBAJDB_97_k119_40693_10	CBAJDB_97	LP_meg_bin.74	0	0	0	0	0.775136	0	0	12.9868	25.5288	0
CBAJDB_97_k119_40693_11	CBAJDB_97	LP_meg_bin.74	0	0	0	0	0.53245	0	1.42627	16.0486	7.51543	2.16866
CBAJDB_97_k119_40693_12	CBAJDB_97	LP_meg_bin.74	0	0	0	0	0.611165	0	0	16.0621	5.75099	0
CBAJDB_97_k119_40693_13	CBAJDB_97	LP_meg_bin.74	0	0	0	0	0	0	0	4.69449	2.80142	6.79039
CBAJDB_97_k119_40693_14	CBAJDB_97	LP_meg_bin.74	0	0	0	0	0	0	0	11.9113	20.5534	0
CBAJDB_97_k119_40693_15	CBAJDB_97	LP_meg_bin.74	0	0	0	0	0	0	0	9.89086	20.9861	3.63345
CBAJDB_97_k119_40693_16	CBAJDB_97	LP_meg_bin.74	0	0	0	0	0.917851	0	0	19.9007	17.2737	0
CBAJDB_97_k119_40693_17	CBAJDB_97	LP_meg_bin.74	0	0	0	0	0.87974	0	0	18.9299	12.4174	10.0329
CBAJDB_97_k119_40693_18	CBAJDB_97	LP_meg_bin.74	0	0	0	0	0	0	0	1.02572	0	0
CBAJDB_97_k119_40693_19	CBAJDB_97	LP_meg_bin.74	0	0	0	0	0	0	0	0.82901	0	0
CBAJDB_97_k119_40693_20	CBAJDB_97	LP_meg_bin.74	0	0	0	0	0	0	0	0.748412	0	0
CBAJDB_97_k119_40693_21	CBAJDB_97	LP_meg_bin.74	0	0	0	0	0	0	0	0.528625	0	0
CBAJDB_97_k119_40693_22	CBAJDB_97	LP_meg_bin.74	0	0	0	0	0	0	0	0.464016	0	0
CBAJDB_97_k119_40693_23	CBAJDB_97	LP_meg_bin.74	0	0	0	0	0	0	0	0.646211	2.31375	0
CBAJDB_97_k119_40693_24	CBAJDB_97	LP_meg_bin.74	0	0	0	0	0	0	0	2.52404	0	0
CBAJDB_97_k119_40693_25	CBAJDB_97	LP_meg_bin.74	0	0	0	0	0	0	0	1.19318	0	0
CBAJDB_97_k119_40693_26	CBAJDB_97	LP_meg_bin.74	0	0	0	0	1.34521	0	0	8.39647	6.32913	0
CBAJDB_97_k119_40693_27	CBAJDB_97	LP_meg_bin.74	0	0	0	0	1.267	0	2.2626	9.43447	3.97411	2.06419
CBAJDB_97_k119_40693_28	CBAJDB_97	LP_meg_bin.74	0	0	0	0	0	0	0	2.80852	0	0
CBAJDB_97_k119_40693_29	CBAJDB_97	LP_meg_bin.74	0	0	0	0	1.90446	0	2.55072	2.65897	0	0
CBAJDB_97_k119_40693_30	CBAJDB_97	LP_meg_bin.74	0	0	0	0	2.05036	3.84569	3.66152	13.1346	19.2936	6.68087
CBAJDB_97_k119_40693_31	CBAJDB_97	LP_meg_bin.74	0	0	0	0	0	0	0	0.432761	0	0
CBAJDB_97_k119_40693_32	CBAJDB_97	LP_meg_bin.74	0	0	0	0	0	0	0	0.902949	0	0
CBAJDB_97_k119_40693_33	CBAJDB_97	LP_meg_bin.74	0	0	0	0	0	0	0	0.482791	0	4.7886
CBAJDB_97_k119_40693_34	CBAJDB_97	LP_meg_bin.74	0	0	0	0	0.749985	0	0	0.49276	0	0
CBAJDB_97_k119_40693_35	CBAJDB_97	LP_meg_bin.74	0	0	0	0	0	2.88427	0	1.01036	0	0
CBAJDB_97_k119_40693_36	CBAJDB_97	LP_meg_bin.74	0	0	0	0	0	0	0	0.355416	0	0
CBAJDB_97_k119_40693_37	CBAJDB_97	LP_meg_bin.74	0	0	0	0	0	0	0	1.21048	2.88939	0
CBAJDB_97_k119_44141_1	CBAJDB_97	LP_meg_bin.74	0	0	0	0	0	0	0	5.06728	0	0
CBAJDB_97_k119_44141_2	CBAJDB_97	LP_meg_bin.74	0	0	0	0	0	0	0	4.58142	10.0946	0
CBAJDB_97_k119_44141_3	CBAJDB_97	LP_meg_bin.74	0	0	0	0	0	0	0	5.80836	4.21199	0
CBAJDB_97_k119_44141_4	CBAJDB_97	LP_meg_bin.74	0	0	0	0	1.76559	0	0	3.48012	0	2.87648
CBAJDB_97_k119_44141_5	CBAJDB_97	LP_meg_bin.74	0	0	0	0	0	0	0	5.96591	0	0
CBAJDB_97_k119_44141_6	CBAJDB_97	LP_meg_bin.74	0	0	0	0	0	0	0	7.84468	19.8266	10.2981
CBAJDB_97_k119_44141_7	CBAJDB_97	LP_meg_bin.74	0	0	0	0	0	0	0	11.8162	27.8187	0
CBAJDB_97_k119_44141_8	CBAJDB_97	LP_meg_bin.74	0	0	0	0	2.30433	0	4.11506	16.4018	14.4557	0
CBAJDB_97_k119_44141_9	CBAJDB_97	LP_meg_bin.74	0	0	0	0	4.46043	0	0	19.7817	31.4791	0
CBAJDB_97_k119_44141_10	CBAJDB_97	LP_meg_bin.74	0	0	0	0	2.85668	0	0	27.9973	33.6013	2.32704
CBAJDB_97_k119_44141_11	CBAJDB_97	LP_meg_bin.74	0	0	0	0	0	0	0	6.33878	7.12027	0
CBAJDB_97_k119_44141_12	CBAJDB_97	LP_meg_bin.74	0	0	0	0	0	0	0	9.70311	0	0
CBAJDB_97_k119_44141_13	CBAJDB_97	LP_meg_bin.74	0	0	0	0	2.42909	0	0	9.84186	7.61915	0
CBAJDB_97_k119_44141_14	CBAJDB_97	LP_meg_bin.74	0	0	0	0	0	0	3.8477	9.55558	3.37911	1.1701
CBAJDB_97_k119_44141_15	CBAJDB_97	LP_meg_bin.74	0	0	0	0	0.858935	0	0	3.10389	0	0
CBAJDB_97_k119_44141_16	CBAJDB_97	LP_meg_bin.74	0	0	0	0	0	0	0	5.07382	33.5385	0
CBAJDB_97_k119_44141_17	CBAJDB_97	LP_meg_bin.74	0	0	0	0	13.6758	3.49779	9.99084	34.2056	20.473	22.2804
CBAJDB_97_k119_44141_18	CBAJDB_97	LP_meg_bin.74	0	0	0	0	2.99111	0	0	5.40442	0	0
CBAJDB_97_k119_44141_19	CBAJDB_97	LP_meg_bin.74	0	0	0	0	1.76559	0	0	17.0139	11.076	0
CBAJDB_97_k119_44141_20	CBAJDB_97	LP_meg_bin.74	0	0	0	0	2.12461	0	0	13.7266	0	0
CBAJDB_97_k119_44141_21	CBAJDB_97	LP_meg_bin.74	0	0.0770215	0	0	0.549125	3.08984	2.94187	21.1964	7.7508	10.7356
CBAJDB_97_k119_44141_22	CBAJDB_97	LP_meg_bin.74	0	0	0	0	2.39102	0	0	13.7459	3.74986	11.6863
CBAJDB_97_k119_44141_23	CBAJDB_97	LP_meg_bin.74	0	0	0	0	0.888968	0	0	7.30094	2.09127	0.72415
CBAJDB_97_k119_44141_24	CBAJDB_97	LP_meg_bin.74	0	0	0	0	2.91816	0	0	14.4997	5.14866	3.56569
CBAJDB_97_k119_44141_25	CBAJDB_97	LP_meg_bin.74	0	0	0	0	1.70634	0	0	7.28722	16.0565	27.7996
CBAJDB_97_k119_44141_26	CBAJDB_97	LP_meg_bin.74	0	0	0	0	2.43685	0	0	14.0094	49.6827	0
CBAJDB_97_k119_44141_27	CBAJDB_97	LP_meg_bin.74	0	0	0	0	7.06235	9.9347	18.9178	116.004	116.298	48.9002
CBAJDB_97_k119_44141_28	CBAJDB_97	LP_meg_bin.74	0	0	0	0	0	0	0	1.22828	0	0
CBAJDB_97_k119_44141_29	CBAJDB_97	LP_meg_bin.74	0	0	0	0	1.77174	0	0	24.5912	12.5039	10.1028
CBAJDB_97_k119_44141_30	CBAJDB_97	LP_meg_bin.74	0	0	0	0	0	0	0	17.0012	29.4149	3.39519
CBAJDB_97_k119_44141_31	CBAJDB_97	LP_meg_bin.74	0	0	0	0	0	0	0	22.4132	5.48718	5.70019
CBAJDB_97_k119_44141_32	CBAJDB_97	LP_meg_bin.74	0	0	0	0	0	0	0	16.5927	16.0206	9.24584
CBAJDB_97_k119_44141_33	CBAJDB_97	LP_meg_bin.74	0	0	0	0	0.858935	0	0	28.4993	20.2062	0
CBAJDB_97_k119_44141_34	CBAJDB_97	LP_meg_bin.74	0	0	0	0	1.07427	0	0	14.6459	13.4784	4.6672
CBAJDB_97_k119_44141_35	CBAJDB_97	LP_meg_bin.74	0	0	0	0	0	0	0	14.2023	9.68588	3.35396
CBAJDB_97_k119_44141_36	CBAJDB_97	LP_meg_bin.74	0	0	0	0	0.726414	0	3.89167	8.11364	6.83546	7.10081
CBAJDB_97_k119_44141_37	CBAJDB_97	LP_meg_bin.74	0	0	0	0	0	0	0	11.8001	2.64063	0
CBAJDB_97_k119_44141_38	CBAJDB_97	LP_meg_bin.74	0	0	0	0	0	0	0	10.9712	15.206	0
CBAJDB_97_k119_44141_39	CBAJDB_97	LP_meg_bin.74	0	0	0	0	1.59902	0	0	8.93011	3.76165	1.30256
CBAJDB_97_k119_44141_40	CBAJDB_97	LP_meg_bin.74	0	0	0	0	0	0	0	10.1079	0	0
CBAJDB_97_k119_44141_41	CBAJDB_97	LP_meg_bin.74	0	0	0	0	3.09635	0	1.84315	15.936	12.9495	2.24202
CBAJDB_97_k119_44141_42	CBAJDB_97	LP_meg_bin.74	0	0	0	0	5.38862	0	0	17.9437	16.1338	3.1924
CBAJDB_97_k119_44141_43	CBAJDB_97	LP_meg_bin.74	0	0	0	0	0	0	0	3.1735	2.63482	0
CBAJDB_97_k119_44141_44	CBAJDB_97	LP_meg_bin.74	0	0	0	0	6.54006	0	4.37969	24.7077	11.539	10.655
CBAJDB_97_k119_44141_45	CBAJDB_97	LP_meg_bin.74	0	0	0	0	0	0	2.73511	19.8744	9.60808	0
CBAJDB_97_k119_44141_46	CBAJDB_97	LP_meg_bin.74	0	0	0	0	0	0	4.79607	24.851	8.42399	0
CBAJDB_97_k119_44141_47	CBAJDB_97	LP_meg_bin.74	0	0	0	0	1.66484	0	0	25.3147	21.2609	11.2369
CBAJDB_97_k119_44141_48	CBAJDB_97	LP_meg_bin.74	0	0	0	0	0	0	0	15.748	6.68272	5.78511
CBAJDB_97_k119_44141_49	CBAJDB_97	LP_meg_bin.74	0	0	0	0	1.54088	0	0	7.08678	3.62487	0
CBAJDB_97_k119_44141_50	CBAJDB_97	LP_meg_bin.74	0	0	0	0	1.60914	0	0	26.4313	30.2837	0
CBAJDB_97_k119_44141_51	CBAJDB_97	LP_meg_bin.74	0	0	0	0	9.59414	0	0	23.9012	75.2331	0
CBAJDB_97_k119_44141_52	CBAJDB_97	LP_meg_bin.74	0	0	0	0	2.23512	0	0	14.5018	15.7741	0
CBAJDB_97_k119_49312_1	CBAJDB_97	LP_meg_bin.74	0	0	0	0	0	0	0	3.09344	0	0
CBAJDB_97_k119_49312_2	CBAJDB_97	LP_meg_bin.74	0	0	0	0	4.29467	0	4.60164	12.5566	4.04124	5.59748
CBAJDB_97_k119_49312_3	CBAJDB_97	LP_meg_bin.74	0	0	0	0	0	0	0	3.75383	0	0
CBAJDB_97_k119_49312_4	CBAJDB_97	LP_meg_bin.74	0	0	0	0	0	0	0	0.928031	0	0
CBAJDB_97_k119_49312_7	CBAJDB_97	LP_meg_bin.74	0	0	0	0	0	0	0	0.232008	0	0
CBAJDB_97_k119_49312_10	CBAJDB_97	LP_meg_bin.74	0	0	0	0	0	0	0	0.219797	0	0
CBAJDB_97_k119_49312_11	CBAJDB_97	LP_meg_bin.74	0	0	0	0	0	0	0	1.74006	0	0
CBAJDB_97_k119_49312_12	CBAJDB_97	LP_meg_bin.74	0	0	0	0	2.4684	0	0	1.82453	5.80683	0
CBAJDB_97_k119_49312_13	CBAJDB_97	LP_meg_bin.74	0	0	0	0	6.62096	1.4902	0	0.783026	0	0
CBAJDB_97_k119_49312_14	CBAJDB_97	LP_meg_bin.74	0	0	0	0	5.4952	0	1.96266	1.02297	1.72364	0
CBAJDB_97_k119_49312_15	CBAJDB_97	LP_meg_bin.74	0	0	0	0	0	0	0	2.91359	0	0
CBAJDB_97_k119_49312_16	CBAJDB_97	LP_meg_bin.74	0	0	0	0	0.732694	0	0	2.407	0	0
CBAJDB_97_k119_49312_17	CBAJDB_97	LP_meg_bin.74	0	0	0	0	0	0	15.1343	0.928031	0	0
CBAJDB_97_k119_49312_18	CBAJDB_97	LP_meg_bin.74	0	0	0	0	0.55391	0	0	8.64343	18.2428	16.2437
CBAJDB_97_k119_49312_19	CBAJDB_97	LP_meg_bin.74	0	0	0	0	2.19177	0	5.87106	10.8004	0	0
CBAJDB_97_k119_49312_20	CBAJDB_97	LP_meg_bin.74	0	0	0	0	0.86773	0	0	12.1863	16.3305	0.706849
CBAJDB_97_k119_49312_21	CBAJDB_97	LP_meg_bin.74	0	0	0	0	0.606789	0	0	20.1332	14.2745	1.97715
CBAJDB_97_k119_49312_22	CBAJDB_97	LP_meg_bin.74	0	0	0	0	11.9927	0	19.2748	24.0325	5.64248	31.2614
CBAJDB_97_k119_49312_23	CBAJDB_97	LP_meg_bin.74	0	0	0	0	0	0	0	0.821536	0	0
CBAJDB_97_k119_49312_24	CBAJDB_97	LP_meg_bin.74	0	0	0	0	0	0	0	1.06263	0	0
CBAJDB_97_k119_49312_25	CBAJDB_97	LP_meg_bin.74	0	0	0	0	0	0	0	0.105993	0	0
CBAJDB_97_k119_49312_26	CBAJDB_97	LP_meg_bin.74	0	0	0	0	1.59401	0	0	5.76019	3.74986	0
CBAJDB_97_k119_82593_1	CBAJDB_97	LP_meg_bin.74	0	0	0	0	0	0	0	0.22096	0	0
CBAJDB_97_k119_82593_2	CBAJDB_97	LP_meg_bin.74	0	0	0	0	0.977864	0	0	1.12435	0	0
CBAJDB_97_k119_82593_3	CBAJDB_97	LP_meg_bin.74	0	0	0	0	0	0	0	0.538857	0	0
CBAJDB_97_k119_82593_4	CBAJDB_97	LP_meg_bin.74	0	0	0	0	4.15433	0	0	14.6028	7.81834	1.35364
CBAJDB_97_k119_82593_5	CBAJDB_97	LP_meg_bin.74	0	0	0	0	2.20125	0	0	9.94319	10.3568	0
CBAJDB_97_k119_82593_6	CBAJDB_97	LP_meg_bin.74	0	0	0	0	5.30682	0	2.5846	12.2035	15.8889	0
CBAJDB_97_k119_82593_7	CBAJDB_97	LP_meg_bin.74	0	0	0	0	0	0	0	9.19855	21.0785	14.5978
CBAJDB_97_k119_82593_8	CBAJDB_97	LP_meg_bin.74	0	0	0	0	0.790808	0	2.11833	27.2781	22.3242	16.7489
CBAJDB_97_k119_87908_1	CBAJDB_97	LP_meg_bin.74	0	0	0	0	0	0	0	0.917833	0	0
CBAJDB_97_k119_87908_2	CBAJDB_97	LP_meg_bin.74	0	0	0	0	0	0	0	0.309344	0	0
CBAJDB_97_k119_87908_3	CBAJDB_97	LP_meg_bin.74	0	0	0	0	0	0	0	0	19.9368	0
CBAJDB_97_k119_87908_4	CBAJDB_97	LP_meg_bin.74	0	0	0	0	0	0	0	0.449047	0	0
CBAJDB_97_k119_87908_5	CBAJDB_97	LP_meg_bin.74	0	0	0	0	6.35612	0	2.61939	21.1216	59.8103	8.76221
CBAJDB_97_k119_87908_6	CBAJDB_97	LP_meg_bin.74	0	0	0	0	4.11399	0	0	11.8932	15.4849	0
CBAJDB_97_k119_87908_7	CBAJDB_97	LP_meg_bin.74	0	0	0	0	0	0	0	4.88287	0	0
CBAJDB_97_k119_87908_8	CBAJDB_97	LP_meg_bin.74	0	0	0	0	0.629319	0	0	19.7436	14.8045	5.12641
CBAJDB_97_k119_87908_9	CBAJDB_97	LP_meg_bin.74	0	0	0	0	0.685296	0	0	1.35077	0	0
CBAJDB_97_k119_87908_10	CBAJDB_97	LP_meg_bin.74	0	0	0	0	7.94515	22.3531	0	28.0584	37.3814	110.026
CBAJDB_97_k119_87908_11	CBAJDB_97	LP_meg_bin.74	0	0	0	0	0	0	28.3768	6.0902	0	0
CBAJDB_97_k119_87908_12	CBAJDB_97	LP_meg_bin.74	0	0	0	0	3.6582	0	0	6.60972	17.2116	11.9198
CBAJDB_97_k119_87908_13	CBAJDB_97	LP_meg_bin.74	0	0	0	0	1.47817	0	0	11.4115	0	0
CBAJDB_97_k119_87908_14	CBAJDB_97	LP_meg_bin.74	0	0	0	0	0	0	0	8.84776	10.1373	10.5309
CBAJDB_97_k119_87908_15	CBAJDB_97	LP_meg_bin.74	0	0	0	0	0	0	0	9.40323	39.6095	5.48628
CBAJDB_97_k119_87908_16	CBAJDB_97	LP_meg_bin.74	0	0	0	0	1.03142	0	0	6.52257	2.42638	3.36076
CBAJDB_97_k119_87908_17	CBAJDB_97	LP_meg_bin.74	0	0	0	0	3.38241	0	0	8.42636	0	1.83687
CBAJDB_97_k119_87908_18	CBAJDB_97	LP_meg_bin.74	0	0	0	0	1.78794	0	0	8.63421	8.41214	1.16516
CBAJDB_97_k119_87908_19	CBAJDB_97	LP_meg_bin.74	0	0	0	0	0	0	0	5.26404	0	0
CBAJDB_97_k119_87908_20	CBAJDB_97	LP_meg_bin.74	0	0	0	0	2.29049	0	0	11.5377	10.7766	0
CBAJDB_97_k119_87908_21	CBAJDB_97	LP_meg_bin.74	0	0	0	0	0	0	13.4196	9.6689	35.3558	0
CBAJDB_97_k119_87908_22	CBAJDB_97	LP_meg_bin.74	0	0	0	0	0	0	8.73131	3.21242	0	0
CBAJDB_97_k119_87908_23	CBAJDB_97	LP_meg_bin.74	0	0	0	0	0.676183	0	0	15.7716	12.7256	0
CBAJDB_97_k119_87908_24	CBAJDB_97	LP_meg_bin.74	0	0.122969	0	0	1.75341	0	14.0905	25.0568	16.4994	11.4266
CBAJDB_97_k119_87908_25	CBAJDB_97	LP_meg_bin.74	0	0	0	0	1.30382	0	0	14.1346	9.20159	0
CBAJDB_97_k119_87908_26	CBAJDB_97	LP_meg_bin.74	0	0	0	0	4.19546	0	0	46.9988	15.7915	9.56929
CBAJDB_97_k119_87908_27	CBAJDB_97	LP_meg_bin.74	0	0	0	0	7.77167	0	5.94797	32.0961	73.1305	1.80879
CBAJDB_97_k119_87908_28	CBAJDB_97	LP_meg_bin.74	0	0	0	0	19.6112	0	7.5046	66.7262	56.0207	14.8341
CBAJDB_97_k119_87908_29	CBAJDB_97	LP_meg_bin.74	0	0	0	0	9.00361	0	4.59388	53.8039	34.2926	24.4477
CBAJDB_97_k119_87908_30	CBAJDB_97	LP_meg_bin.74	0	0	0	0	7.47779	4.67515	4.45126	49.404	31.2734	6.7682
CBAJDB_97_k119_87908_31	CBAJDB_97	LP_meg_bin.74	0	0	0	0	5.54212	0	13.6085	25.7168	14.1241	10.9103
CBAJDB_97_k119_87908_32	CBAJDB_97	LP_meg_bin.74	0	0	0	0	0	0	0	2.94354	0	0
CBAJDB_97_k119_87908_33	CBAJDB_97	LP_meg_bin.74	0	0	0	0	0	0	0	1.75632	0	0
CBAJDB_97_k119_87908_34	CBAJDB_97	LP_meg_bin.74	0	0	0	0	1.04627	0	0	14.7798	0	22.1596
CBAJDB_97_k119_87908_35	CBAJDB_97	LP_meg_bin.74	0	0	0	0	0	0	0	3.24011	0	0
CBAJDB_97_k119_87908_36	CBAJDB_97	LP_meg_bin.74	0	0	0	0	0.51259	0	2.74614	4.96759	19.2936	0
CBAJDB_97_k119_87908_37	CBAJDB_97	LP_meg_bin.74	0	0	0	0	2.00193	22.5291	10.7251	0	18.8379	0
CBAJDB_97_k119_87908_38	CBAJDB_97	LP_meg_bin.74	0	0	0	0	9.34723	3.50636	6.67689	5.83431	8.79563	3.04569
CBAJDB_97_k119_87908_39	CBAJDB_97	LP_meg_bin.74	0	0	0	0	6.08565	0	0	5.10911	6.3628	0
CBAJDB_97_k119_87908_40	CBAJDB_97	LP_meg_bin.74	0	0	0	0	1.32075	2.47722	1.17929	4.84505	4.14271	0.717253
CBAJDB_97_k119_87908_41	CBAJDB_97	LP_meg_bin.74	0	0	0	0	0	0	0	0.662879	0	0
CBAJDB_97_k119_87908_42	CBAJDB_97	LP_meg_bin.74	0	0	0	0	0.318602	0	0	1.36065	2.99801	0
CBAJDB_97_k119_87908_43	CBAJDB_97	LP_meg_bin.74	0	0	0	0	0	0	0	0.318789	9.13135	0
CBAJDB_97_k119_87908_44	CBAJDB_97	LP_meg_bin.74	0	0	0	0	0	0	0	1.45891	0	0
CBAJDB_97_k119_87908_45	CBAJDB_97	LP_meg_bin.74	0	0	0	0	0	0	0	2.4406	7.76757	0
CBAJDB_97_k119_87908_46	CBAJDB_97	LP_meg_bin.74	0	0	0	0	0.683454	0	0	2.3575	0	7.79435
CBAJDB_97_k119_87908_47	CBAJDB_97	LP_meg_bin.74	0	0	0	0	0	0	0	0.375102	0	0
CBAJDB_97_k119_87908_48	CBAJDB_97	LP_meg_bin.74	0	0	0	0	0	0	0	1.03931	2.70635	0
CBAJDB_97_k119_87908_49	CBAJDB_97	LP_meg_bin.74	0	0	0	0	7.94515	4.47061	4.25652	55.5949	29.9052	27.1828
CBAJDB_97_k119_87908_50	CBAJDB_97	LP_meg_bin.74	0	0	0	0	4.55636	0	0	38.0193	90.037	13.3617
CBAJDB_97_k119_87908_51	CBAJDB_97	LP_meg_bin.74	0	0	0	0	7.783	7.29896	3.47471	38.1392	24.4124	8.45334
CBAJDB_97_k119_87908_52	CBAJDB_97	LP_meg_bin.74	0	0	0	0	3.6582	0	0	34.5508	28.686	4.96659
CBAJDB_97_k119_87908_53	CBAJDB_97	LP_meg_bin.74	0	0	0	0	2.44466	0	0	21.7842	14.3775	0
CBAJDB_97_k119_87908_54	CBAJDB_97	LP_meg_bin.74	0	0	0	0	2.20443	0	0	43.6926	27.6579	33.5202
CBAJDB_97_k119_87908_55	CBAJDB_97	LP_meg_bin.74	0	0	0	0	4.9464	0	0	11.0497	9.309	0
CBAJDB_97_k119_87908_56	CBAJDB_97	LP_meg_bin.74	0	0	0	0	4.03563	0	0	11.6667	22.7849	0
CBAJDB_97_k119_87908_57	CBAJDB_97	LP_meg_bin.74	0	0	0	0	1.51336	0	0	5.09589	10.6804	0
CBAJDB_97_k119_87908_58	CBAJDB_97	LP_meg_bin.74	0	0	0	0	0	0	0	7.11842	9.06217	0
CBAJDB_97_k119_87908_59	CBAJDB_97	LP_meg_bin.74	0	0	0	0	1.97395	0	0	5.18775	3.71493	1.28638
CBAJDB_97_k119_87908_60	CBAJDB_97	LP_meg_bin.74	0	0	0	0	0	0	0	4.59375	11.9621	1.38071
CBAJDB_97_k119_87908_61	CBAJDB_97	LP_meg_bin.74	0	0	0	0	0	0	0	5.71639	9.09663	0
CBAJDB_97_k119_87908_62	CBAJDB_97	LP_meg_bin.74	0	0	0	0	0.741238	0	0	10.2273	3.48748	1.20762
CBAJDB_97_k119_87908_63	CBAJDB_97	LP_meg_bin.74	0	0	0	0	0	0	0	0.945217	0	0
CBAJDB_97_k119_97688_1	CBAJDB_97	LP_meg_bin.74	0	0	0	0	2.54754	0	0	47.536	33.5609	1.66018
CBAJDB_97_k119_97688_2	CBAJDB_97	LP_meg_bin.74	0	0	0	0	3.15832	0	0	30.6077	14.8597	0
CBAJDB_97_k119_97688_3	CBAJDB_97	LP_meg_bin.74	0	0	0	0	1.13502	0	0	10.0675	0	0
CBAJDB_97_k119_97688_4	CBAJDB_97	LP_meg_bin.74	0	0	0	0	4.40887	0	7.87332	40.0716	6.91449	0
CBAJDB_97_k119_97688_5	CBAJDB_97	LP_meg_bin.74	0	0	0	0	0	0	0	6.57885	8.19319	0
CBAJDB_97_k119_97688_6	CBAJDB_97	LP_meg_bin.74	0	0	0	0	4.23741	0	0	4.52415	4.98419	0
CBAJDB_97_k119_97688_7	CBAJDB_97	LP_meg_bin.74	0	0	0	0	0	0	0	5.51019	16.614	0
CBAJDB_97_k119_97688_8	CBAJDB_97	LP_meg_bin.74	0	0	0	0	0	0	0	8.55354	28.8242	0
CBAJDB_97_k119_97688_9	CBAJDB_97	LP_meg_bin.74	0	0	0	0	0.82547	0	0	8.67769	3.88379	0
CBAJDB_97_k119_97688_10	CBAJDB_97	LP_meg_bin.74	0	0	0	0	0.741238	0	0	13.0276	3.48748	2.41524
CBAJDB_97_k119_97688_11	CBAJDB_97	LP_meg_bin.74	0	0	0	0	0	0	0	14.5103	5.06867	0
CBAJDB_97_k119_122543_1	CBAJDB_97	LP_meg_bin.74	0	0	0	0	8.92087	8.36606	0	24.6661	6.99536	0
CBAJDB_97_k119_122543_2	CBAJDB_97	LP_meg_bin.74	0	0	0	0	1.99408	0	10.683	23.4191	14.073	3.24874
CBAJDB_97_k119_122543_3	CBAJDB_97	LP_meg_bin.74	0	0	0	0	18.5481	0	7.27092	31.8784	17.0278	2.21111
CBAJDB_97_k119_122543_4	CBAJDB_97	LP_meg_bin.74	0	0	0	0	4.10072	0	0	12.7978	19.2936	0
CBAJDB_97_k119_122543_5	CBAJDB_97	LP_meg_bin.74	0	0	0	0	14.4823	0	43.104	46.7833	7.57093	7.86482
CBAJDB_97_k119_122543_6	CBAJDB_97	LP_meg_bin.74	0	0	0	0	1.4556	0	2.5994	6.057	4.56567	1.58097
CBAJDB_97_k119_122543_7	CBAJDB_97	LP_meg_bin.74	0	0	0	0	0	0	0	8.37888	0	0
CBAJDB_97_k119_122543_8	CBAJDB_97	LP_meg_bin.74	0	0	0	0	0	0	0	5.04289	0	0
CBAJDB_97_k119_122543_9	CBAJDB_97	LP_meg_bin.74	0	0	0	0	0	0	0	6.62635	4.41405	0
CBAJDB_97_k119_122543_10	CBAJDB_97	LP_meg_bin.74	0	0	0	0	0	0	5.67535	6.61222	9.96838	0
CBAJDB_97_k119_122543_11	CBAJDB_97	LP_meg_bin.74	0	0	0	0	0	0	0	0.488437	6.99536	0
CBAJDB_97_k119_122543_12	CBAJDB_97	LP_meg_bin.74	0	0	0	0	0	0	0	0.123921	0	0
CBAJDB_97_k119_122543_13	CBAJDB_97	LP_meg_bin.74	0	0	0	0	0	0	0	0.42077	0	0
CBAJDB_97_k119_122543_14	CBAJDB_97	LP_meg_bin.74	0	0	0	0	0	0	0	0.168393	0	0
CBAJDB_97_k119_122543_15	CBAJDB_97	LP_meg_bin.74	0	0	0	0	0	0	0	0.12035	0	0
CBAJDB_97_k119_122543_16	CBAJDB_97	LP_meg_bin.74	0	0	0	0	0	0	0	1.49148	0	0
CBAJDB_97_k119_122543_17	CBAJDB_97	LP_meg_bin.74	0	0	0	0	0	0	0	0.172568	2.4715	0
CBAJDB_97_k119_122543_18	CBAJDB_97	LP_meg_bin.74	0	0	0	0	0	0	0	0.371212	0	0
CBAJDB_97_k119_122543_20	CBAJDB_97	LP_meg_bin.74	0	0	0	0	0	0	0	0.560556	0	0
CBAJDB_97_k119_122543_22	CBAJDB_97	LP_meg_bin.74	0	0	0	0	0	0	0	2.71449	5.98103	0
CBAJDB_97_k119_122543_23	CBAJDB_97	LP_meg_bin.74	0	0	0	0	0	0	0	4.92383	0	0
CBAJDB_97_k119_122543_24	CBAJDB_97	LP_meg_bin.74	0	0	0	0	3.72975	0	9.99084	60.7531	29.2471	20.255
CBAJDB_97_k119_122543_25	CBAJDB_97	LP_meg_bin.74	0	0	0	0	2.23022	0	0	3.29695	0	0
CBAJDB_97_k119_122543_26	CBAJDB_97	LP_meg_bin.74	0	0	0	0	0	0	0	11.8284	0	7.1829
CBAJDB_97_k119_122543_27	CBAJDB_97	LP_meg_bin.74	0	0	0	0	1.42301	0	5.08241	13.401	4.46346	0
CBAJDB_97_k119_122543_28	CBAJDB_97	LP_meg_bin.74	0	0	0	0	1.1807	0	0	17.907	9.25856	0
CBAJDB_97_k119_122543_29	CBAJDB_97	LP_meg_bin.74	0	0	0	0	2.88914	0	0	21.8976	21.3608	5.3794
CBAJDB_97_k119_122543_30	CBAJDB_97	LP_meg_bin.74	0	0	0	0	4.93679	0	0	22.5701	7.74243	5.36199
CBAJDB_97_k119_122543_31	CBAJDB_97	LP_meg_bin.74	0	0	0	0	0	0	0	40.9634	49.5245	6.59576
CBAJDB_97_k119_131946_1	CBAJDB_97	LP_meg_bin.74	0	0	0	0	5.17358	0	3.95955	63.2491	76.5016	4.81644
CBAJDB_97_k119_131946_2	CBAJDB_97	LP_meg_bin.74	0	0	0	0	2.35412	0	6.30595	35.7679	71.9939	0
CBAJDB_97_k119_131946_3	CBAJDB_97	LP_meg_bin.74	0	0	0	0	33.4104	2.29262	10.9141	99.3172	90.0989	68.3718
CBAJDB_97_k119_131946_4	CBAJDB_97	LP_meg_bin.74	0	0	0	0	11.777	0	7.42281	77.8332	45.6318	19.187
CBAJDB_97_k119_131946_5	CBAJDB_97	LP_meg_bin.74	0	0	0	0	8.20144	0	0	18.86	192.936	0
CBAJDB_97_k119_131946_6	CBAJDB_97	LP_meg_bin.74	0	0	0	0	0	0	0	18.2706	12.4605	8.62945
CBAJDB_97_k119_131946_7	CBAJDB_97	LP_meg_bin.74	0	0	0	0	1.34521	0	0	8.83839	6.32913	10.958
CBAJDB_97_k119_131946_8	CBAJDB_97	LP_meg_bin.74	0	0	0	0	0	0	0	4.05044	0	0
CBAJDB_97_k119_131946_9	CBAJDB_97	LP_meg_bin.74	0	0	0	0	0	0	0	2.59388	0	0
CBAJDB_97_k119_131946_10	CBAJDB_97	LP_meg_bin.74	0	0	0	0	1.03352	0	0	20.5412	38.901	0
CBAJDB_97_k119_159767_1	CBAJDB_97	LP_meg_bin.74	0	0	0	0	2.82494	0	0	16.4726	13.2912	6.90356
CBAJDB_97_k119_159767_2	CBAJDB_97	LP_meg_bin.74	0	0	0	0	2.27512	0	0	16.3495	2.67608	8.33987
CBAJDB_97_k119_159767_3	CBAJDB_97	LP_meg_bin.74	0	0	0	0	7.64646	0	0	34.5395	17.9881	0
CBAJDB_97_k119_159767_4	CBAJDB_97	LP_meg_bin.74	0	0	0	0	0	0	0	23.1107	29.0341	6.03224
CBAJDB_97_k119_159767_5	CBAJDB_97	LP_meg_bin.74	0	0	0	0	0	0	0	13.3464	24.664	0
CBAJDB_97_k119_159767_6	CBAJDB_97	LP_meg_bin.74	0	0	0	0	0	0	0	24.2302	12.2478	7.06849
CBAJDB_97_k119_159767_7	CBAJDB_97	LP_meg_bin.74	0	0	0	0	0	0	0	3.93976	0	0
CBAJDB_97_k119_159767_8	CBAJDB_97	LP_meg_bin.74	0	0	0	0	0.410735	0	0	4.85755	7.72993	0
CBAJDB_97_k119_159767_9	CBAJDB_97	LP_meg_bin.74	0	0	0	0	0	0	0	11.9009	24.7918	6.43856
CBAJDB_97_k119_159767_10	CBAJDB_97	LP_meg_bin.74	0	0	0	0	0.876706	0	0	8.35228	4.12485	0
CBAJDB_97_k119_159769_1	CBAJDB_97	LP_meg_bin.74	0	0	0	0	0	0	0	1.22109	0	0
CBAJDB_97_k119_159769_2	CBAJDB_97	LP_meg_bin.74	0	0	0	0	0	0	0	0.61595	7.05726	0
CBAJDB_97_k119_159769_3	CBAJDB_97	LP_meg_bin.74	0	0	0	0	0	0	0	0.568182	0	0
CBAJDB_97_k119_159769_4	CBAJDB_97	LP_meg_bin.74	0	0	0	0	0	0	0	3.26626	0	0
CBAJDB_97_k119_159769_5	CBAJDB_97	LP_meg_bin.74	0	0	0	0	0	0	0	0.458917	0	0
CBAJDB_97_k119_159769_7	CBAJDB_97	LP_meg_bin.74	0	0	0	0	0.638806	0	1.71116	8.07947	1.50277	3.12221
CBAJDB_97_k119_159769_8	CBAJDB_97	LP_meg_bin.74	0	0	0	0	0	0	0	7.47309	6.29582	0
CBAJDB_97_k119_159769_9	CBAJDB_97	LP_meg_bin.74	0	0	0	0	0	13.8893	0	2.02725	0	0
CBAJDB_97_k119_159769_10	CBAJDB_97	LP_meg_bin.74	0	0	0	0	0	0	0	14.8312	8.38462	14.5168
CBAJDB_97_k119_159769_11	CBAJDB_97	LP_meg_bin.74	0	0	0	0	0	0	0	18.2309	12.1442	6.30782
CBAJDB_97_k119_159769_12	CBAJDB_97	LP_meg_bin.74	0	0	0	0	0	0	0	22.8506	39.4974	0
CBAJDB_97_k119_159769_13	CBAJDB_97	LP_meg_bin.74	0	0	0	0	0	0	0	25.2796	22.3292	14.3594
CBAJDB_97_k119_159769_14	CBAJDB_97	LP_meg_bin.74	0	0	0	0	0	0	0	7.9769	0	0
CBAJDB_97_k119_159769_15	CBAJDB_97	LP_meg_bin.74	0	0	0	0	0	0	0	7.30254	13.0733	0
CBAJDB_97_k119_159769_16	CBAJDB_97	LP_meg_bin.74	0	0	0	0	0	0	0	7.49249	14.073	0
CBAJDB_97_k119_159769_17	CBAJDB_97	LP_meg_bin.74	0	0	0	0	2.39854	0	0	10.6373	11.285	0
CBAJDB_97_k119_159769_18	CBAJDB_97	LP_meg_bin.74	0	0	0	0	2.25995	0	0	12.6212	10.6329	7.3638
CBAJDB_97_k119_159769_19	CBAJDB_97	LP_meg_bin.74	0	0	0	0	0.931299	0	0	8.2605	0	9.1036
CBAJDB_97_k119_159769_20	CBAJDB_97	LP_meg_bin.74	0	0	0	0	0	0	0	6.0322	8.86079	0
CBAJDB_97_k119_159769_21	CBAJDB_97	LP_meg_bin.74	0	0	0	0	0	0	0	5.71837	2.48176	0
CBAJDB_97_k119_159769_22	CBAJDB_97	LP_meg_bin.74	0	0	0	0	0	0	0	0.528625	0	0
CBAJDB_97_k119_159769_23	CBAJDB_97	LP_meg_bin.74	0	0	0	0	7.50934	0	5.74719	19.3829	20.1891	10.4864
CBAJDB_97_k119_159769_24	CBAJDB_97	LP_meg_bin.74	0	0	0	0	3.21829	0	0	9.25094	7.57093	10.4864
CBAJDB_97_k119_159769_25	CBAJDB_97	LP_meg_bin.74	0	0	0	0	0	0	0	3.40909	0	0
CBAJDB_97_k119_159769_26	CBAJDB_97	LP_meg_bin.74	0	0	0	0	0	0	0	2.84737	0	0
CBAJDB_97_k119_159769_27	CBAJDB_97	LP_meg_bin.74	0	0	0	0	0	0	0	18.1134	57.6485	0
CBAJDB_97_k119_159769_28	CBAJDB_97	LP_meg_bin.74	0	0	0	0	0	0	0	29.5614	80.6431	41.8868
CBAJDB_97_k119_159769_29	CBAJDB_97	LP_meg_bin.74	0	0	0	0	2.22696	0	0	17.5581	8.73143	4.23284
CBAJDB_97_k119_159769_30	CBAJDB_97	LP_meg_bin.74	0	0	0	0	5.45785	0	9.74658	18.2286	8.55962	10.3739
CBAJDB_97_k119_159769_31	CBAJDB_97	LP_meg_bin.74	0	0	0	0	0	0	0	7.36966	10.0522	0
CBAJDB_97_k119_159769_32	CBAJDB_97	LP_meg_bin.74	0	0	0	0	0	0	0	3.6595	6.16601	0
CBAJDB_97_k119_159769_33	CBAJDB_97	LP_meg_bin.74	0	0	0	0	3.89647	0	0	28.961	27.499	0.793513
CBAJDB_97_k119_159769_34	CBAJDB_97	LP_meg_bin.74	0	0	0	0	0.921177	0	0	4.23666	0	0
CBAJDB_97_k119_159769_35	CBAJDB_97	LP_meg_bin.74	0	0	0	0	1.43641	0	0	6.48835	6.75823	3.51029
CBAJDB_97_k119_159769_36	CBAJDB_97	LP_meg_bin.74	0	0	0	0	1.3743	0	0	15.9521	15.0873	2.23899
CBAJDB_97_k119_159769_37	CBAJDB_97	LP_meg_bin.74	0	0	0	0	3.56418	0	0	13.4651	11.1795	0
CBAJDB_97_k119_159769_38	CBAJDB_97	LP_meg_bin.74	0	0	0	0	1.25864	0	0	3.10109	0	0
CBAJDB_97_k119_176547_2	CBAJDB_97	LP_meg_bin.74	0	0	0	0	0	0	0	0.612337	0	0
CBAJDB_97_k119_176547_3	CBAJDB_97	LP_meg_bin.74	0	0	0	0	0	0	0	0.185606	0	0
CBAJDB_97_k119_176547_4	CBAJDB_97	LP_meg_bin.74	0	0	0	0	0	0	0	0.572074	0	0
CBAJDB_97_k119_176547_5	CBAJDB_97	LP_meg_bin.74	0	0	0	0	0.423741	0	0	0.487216	0	0
CBAJDB_97_k119_176547_7	CBAJDB_97	LP_meg_bin.74	0	0	0	0	0	0	0	2.97072	3.27279	1.69992
CBAJDB_97_k119_176547_8	CBAJDB_97	LP_meg_bin.74	0	0	0	0	0.580467	0	0	12.8717	13.6553	7.56555
CBAJDB_97_k119_176547_9	CBAJDB_97	LP_meg_bin.74	0	0	0	0	1.76355	0	1.57466	14.4354	12.4461	1.43658
CBAJDB_97_k119_176547_10	CBAJDB_97	LP_meg_bin.74	0	0	0	0	0	0	0	11.1364	0	0
CBAJDB_97_k119_176547_11	CBAJDB_97	LP_meg_bin.74	0	0	0	0	0.78109	0	0	13.3431	5.51247	1.27255
CBAJDB_97_k119_176547_12	CBAJDB_97	LP_meg_bin.74	0	0	0	0	2.58729	1.94111	1.84815	15.5259	9.73845	1.96709
CBAJDB_97_k119_176547_13	CBAJDB_97	LP_meg_bin.74	0	0	0	0	7.08203	0	0	15.3552	6.6641	0
CBAJDB_97_k119_176547_14	CBAJDB_97	LP_meg_bin.74	0	0	0	0	2.62785	0	3.5196	9.28031	6.18194	11.7735
CBAJDB_97_k119_176547_15	CBAJDB_97	LP_meg_bin.74	0	0	0	0	3.37493	0	9.04039	6.83704	5.29295	2.74921
CBAJDB_97_k119_176547_16	CBAJDB_97	LP_meg_bin.74	0	0	0	0	0	0	0	0.464016	0	0
CBAJDB_97_k119_176547_17	CBAJDB_97	LP_meg_bin.74	0	0	0	0	0	0	0	0.115683	3.31359	0
CBAJDB_97_k119_198079_1	CBAJDB_97	LP_meg_bin.74	0	0	0	0	2.4926	0	0	7.36966	11.7275	0
CBAJDB_97_k119_198079_2	CBAJDB_97	LP_meg_bin.74	0	0	0	0	5.25466	0	0	17.5942	15.2141	2.63411
CBAJDB_97_k119_198079_3	CBAJDB_97	LP_meg_bin.74	0	0	0	0	0	0	0	9.98642	0	0
CBAJDB_97_k119_198079_4	CBAJDB_97	LP_meg_bin.74	0	0	0	0	0	0	0	0.684613	19.6099	0
CBAJDB_97_k119_198079_5	CBAJDB_97	LP_meg_bin.74	0	0	0	0	0	0	0	20.9595	13.542	8.59689
CBAJDB_97_k119_198079_6	CBAJDB_97	LP_meg_bin.74	0	0	0	0	1.00492	0	0	6.43753	9.45618	0
CBAJDB_97_k119_198079_7	CBAJDB_97	LP_meg_bin.74	0	0	0	0	0	0	0	0.269428	0	0
CBAJDB_97_k119_198079_8	CBAJDB_97	LP_meg_bin.74	0	0	0	0	0	0	0	0.933216	0	0
CBAJDB_97_k119_198079_9	CBAJDB_97	LP_meg_bin.74	0	0	0	0	0	0	0	0.721802	0	0
CBAJDB_97_k119_198079_10	CBAJDB_97	LP_meg_bin.74	0	0	0	0	0	0	0	2.91359	0	0
CBAJDB_97_k119_198079_11	CBAJDB_97	LP_meg_bin.74	0	0	0	0	0	0	0	1.28497	0	0
CBAJDB_97_k119_198079_12	CBAJDB_97	LP_meg_bin.74	0	0	0	0	0	0	0	2.89674	0	0
CBAJDB_97_k119_198079_13	CBAJDB_97	LP_meg_bin.74	0	0	0	0	0	0	0	8.35228	0	0
CBAJDB_97_k119_198079_14	CBAJDB_97	LP_meg_bin.74	0	0	0	0	0	0	0	7.02055	0	0
CBAJDB_97_k119_198079_15	CBAJDB_97	LP_meg_bin.74	0	0	0	0	0	0	0	3.34729	0	0
CBAJDB_97_k119_198079_16	CBAJDB_97	LP_meg_bin.74	0	0	0	0	0	0	0	6.057	0	0
CBAJDB_97_k119_198079_17	CBAJDB_97	LP_meg_bin.74	0	0	0	0	2.75355	0	4.91727	6.78434	0	0
CBAJDB_97_k119_198079_18	CBAJDB_97	LP_meg_bin.74	0	0	0	0	0	0	0	0.668182	0	0
CBAJDB_97_k119_198079_19	CBAJDB_97	LP_meg_bin.74	0	0	0	0	0	0	0	6.05754	0	0
CBAJDB_97_k119_198079_20	CBAJDB_97	LP_meg_bin.74	0	0	0	0	0	0	0	5.08587	0	0
CBAJDB_97_k119_198079_21	CBAJDB_97	LP_meg_bin.74	0	0	0	0	2.06284	0	0	11.351	7.27915	0
CBAJDB_97_k119_198079_23	CBAJDB_97	LP_meg_bin.74	0	0	0	0	0.856043	0	0	4.92138	4.02763	5.57864
CBAJDB_97_k119_198079_24	CBAJDB_97	LP_meg_bin.74	0	0	0	0	1.60914	4.5272	0	1.32156	0	0
CBAJDB_97_k119_198079_25	CBAJDB_97	LP_meg_bin.74	0	0	0	0	0	0	0	1.32576	0	0
CBAJDB_97_k119_198259_1	CBAJDB_97	LP_meg_bin.74	0	0	0	0	3.70259	0	6.61206	9.93354	5.80683	0
CBAJDB_97_k119_198259_2	CBAJDB_97	LP_meg_bin.74	0	0	0	0	2.04486	0	0	8.06118	12.8279	4.44197
CBAJDB_97_k119_198259_3	CBAJDB_97	LP_meg_bin.74	0	0	0	0	0	0	8.20533	18.1134	50.4424	0
CBAJDB_97_k119_198259_4	CBAJDB_97	LP_meg_bin.74	0	0	0	0	0	0	0	6.99354	5.72347	0
CBAJDB_97_k119_198259_5	CBAJDB_97	LP_meg_bin.74	0	0	0	0	0.418166	0	2.24027	21.911	17.707	5.45018
CBAJDB_97_k119_198259_6	CBAJDB_97	LP_meg_bin.74	0	0	0	0	0	0	0	0.98649	0	0
CBAJDB_97_k119_198259_7	CBAJDB_97	LP_meg_bin.74	0	0	0	0	27.1524	6.94464	19.8362	25.3407	17.4205	4.02149
CBAJDB_97_k119_198259_8	CBAJDB_97	LP_meg_bin.74	0	0	0	0	23.4845	0	5.47022	30.8598	43.2364	0
CBAJDB_97_k119_198259_9	CBAJDB_97	LP_meg_bin.74	0	0	0	0	0	0	0	2.02574	4.46346	0
CBAJDB_97_k119_198259_10	CBAJDB_97	LP_meg_bin.74	0	0	0	0	3.53118	0	0	8.70029	0	0
CBAJDB_97_k119_198259_11	CBAJDB_97	LP_meg_bin.74	0	0	0	0	9.12089	0	6.108	14.4199	16.0925	0
CBAJDB_97_k119_198259_12	CBAJDB_97	LP_meg_bin.74	0	0	0	0	2.13651	0	0	9.70923	3.35072	0
CBAJDB_97_k119_198259_14	CBAJDB_97	LP_meg_bin.74	0	0	0	0	0	0	0	0.737834	0	0
CBAJDB_97_k119_198259_15	CBAJDB_97	LP_meg_bin.74	0	0	0	0	0	0	0	0.378502	0	0
CBAJDB_97_k119_198259_17	CBAJDB_97	LP_meg_bin.74	0	0	0	0	0	0	0	10.8943	17.3363	0
CBAJDB_97_k119_198259_18	CBAJDB_97	LP_meg_bin.74	0	0	0	0	0	0	0	6.10547	0	2.4223
CBAJDB_97_k119_198259_19	CBAJDB_97	LP_meg_bin.74	0	0	0	0	0	0	0	7.83026	0	0
CBAJDB_97_k119_198259_20	CBAJDB_97	LP_meg_bin.74	0	0	0	0	0.470824	2.64925	0	11.8324	11.076	2.30119
CBAJDB_97_k119_198259_21	CBAJDB_97	LP_meg_bin.74	0	0	0	0	1.70634	0	0	10.8608	10.0353	2.77996
CBAJDB_97_k119_198259_22	CBAJDB_97	LP_meg_bin.74	0	0	0	0	0	0	0	15.1244	19.3979	0
CBAJDB_97_k119_198259_23	CBAJDB_97	LP_meg_bin.74	0	0	0	0	1.20495	0	0	19.5942	17.0077	0
CBAJDB_97_k119_198259_24	CBAJDB_97	LP_meg_bin.74	0	0	0	0	0	0	0	16.8858	11.7969	3.26796
CBAJDB_97_k119_198259_25	CBAJDB_97	LP_meg_bin.74	0	0	0	0	0.718206	0	0	21.8245	16.8956	2.34019
CBAJDB_97_k119_198259_26	CBAJDB_97	LP_meg_bin.74	0	0	0	0	3.7834	0	0	27.5924	14.2405	0
CBAJDB_97_k119_198259_27	CBAJDB_97	LP_meg_bin.74	0	0	0	0	1.09353	3.07655	0	24.6078	18.0074	6.23548
CBAJDB_97_k119_198259_28	CBAJDB_97	LP_meg_bin.74	0	0	0	0	1.8917	0	2.02691	24.9823	7.12027	4.31473
CBAJDB_97_k119_198259_29	CBAJDB_97	LP_meg_bin.74	0	0	0	0	1.04199	0	0	20.1961	9.80497	3.39519
CBAJDB_97_k119_198259_30	CBAJDB_97	LP_meg_bin.74	0	0	0	0	1.38553	0	0	34.8201	0	0
CBAJDB_97_k119_198259_31	CBAJDB_97	LP_meg_bin.74	0	0	0	0	2.99111	0	0	26.0395	23.455	4.8731
CBAJDB_97_k119_198259_32	CBAJDB_97	LP_meg_bin.74	0	0	0	0	1.12002	0	6.00037	16.3734	15.8089	1.82473
CBAJDB_97_k119_198259_33	CBAJDB_97	LP_meg_bin.74	0	0	0	0	2.68332	0	0	18.4015	3.15622	1.09291
CBAJDB_97_k119_198259_34	CBAJDB_97	LP_meg_bin.74	0	0	0	0	0	0	0	9.90495	30.672	0
CBAJDB_97_k119_198259_35	CBAJDB_97	LP_meg_bin.74	0	0	0	0	0	0	0	1.04404	0	0
CBAJDB_97_k119_198259_36	CBAJDB_97	LP_meg_bin.74	0	0	0	0	0	0	0	0.318789	0	0
CBAJDB_97_k119_198259_37	CBAJDB_97	LP_meg_bin.74	0	0	0	0	1.67266	0	0	1.92322	7.86978	0
CBAJDB_97_k119_198259_38	CBAJDB_97	LP_meg_bin.74	0	0	0	0	4.23741	0	5.67535	23.8388	19.9368	0
CBAJDB_97_k119_198259_39	CBAJDB_97	LP_meg_bin.74	0	0	0	0	0	0	0	13.2288	14.8597	0
CBAJDB_97_k119_198259_40	CBAJDB_97	LP_meg_bin.74	0	0	0	0	5.73484	0	0	19.4677	8.99403	0
CBAJDB_97_k119_198259_41	CBAJDB_97	LP_meg_bin.74	0	0	0	0	0	0	0	10.9297	0	0
CBAJDB_97_k119_198259_42	CBAJDB_97	LP_meg_bin.74	0	0	0	0	6.5191	0	0	34.2658	0	0
CBAJDB_97_k119_198259_43	CBAJDB_97	LP_meg_bin.74	0	0	0	0	0	0	0	7.6338	25.7249	0
CBAJDB_97_k119_198259_44	CBAJDB_97	LP_meg_bin.74	0	0	0	0	1.9408	0	0	14.3455	9.13135	6.32387
CBAJDB_97_k119_198259_45	CBAJDB_97	LP_meg_bin.74	0	0	0	0	5.5512	0	2.97398	30.3636	20.8944	14.4703
CBAJDB_97_k119_198259_46	CBAJDB_97	LP_meg_bin.74	0	0	0	0	0	0	0	41.7614	86.6816	15.0077
CBAJDB_97_k119_198259_47	CBAJDB_97	LP_meg_bin.74	0	0	0	0	16.8834	0	0	272.754	149.526	17.7982
CBAJDB_97_k119_198259_48	CBAJDB_97	LP_meg_bin.74	0	0	0	0	0.448403	0	0	4.82429	1.05486	0
CBAJDB_97_k119_198259_49	CBAJDB_97	LP_meg_bin.74	0	0	0	0	1.92401	0	0	3.83753	7.75918	2.23899
CBAJDB_97_k119_198259_50	CBAJDB_97	LP_meg_bin.74	0	0	0	0	0.698475	0	0	2.86823	0	5.68975
CBAJDB_97_k119_198259_51	CBAJDB_97	LP_meg_bin.74	0	0	0	0	1.32419	0	0	4.56765	0	0
CBAJDB_97_k119_198259_52	CBAJDB_97	LP_meg_bin.74	0	0	0	0	4.25514	0	1.8997	20.2109	20.0202	3.46622
CBAJDB_97_k119_198259_53	CBAJDB_97	LP_meg_bin.74	0	0	0	0	1.64029	0	8.78764	18.1864	15.4349	0
CBAJDB_97_k119_198259_54	CBAJDB_97	LP_meg_bin.74	0	0	0	0	3.7947	0	0	9.97287	4.46346	3.09115
CBAJDB_97_k119_198259_55	CBAJDB_97	LP_meg_bin.74	0	0	0	0	0	0	0	2.08195	0	1.2147
CBAJDB_97_k119_198259_56	CBAJDB_97	LP_meg_bin.74	0	0	0	0	0	0	0	1.32576	5.42497	0
CBAJDB_97_k119_198259_57	CBAJDB_97	LP_meg_bin.74	0	0	0	0	0	0	0	0.720024	0	0
CBAJDB_97_k119_198259_58	CBAJDB_97	LP_meg_bin.74	0	0	0	0	0	0	0	2.7939	4.21199	0
CBAJDB_97_k119_198259_59	CBAJDB_97	LP_meg_bin.74	0	0	0	0	0	0	0	2.03164	0	0
CBAJDB_97_k119_198259_60	CBAJDB_97	LP_meg_bin.74	0	0	0	0	0	0	0	0.662879	0	0
CBAJDB_97_k119_198259_61	CBAJDB_97	LP_meg_bin.74	0	0	0	0	0	0	0	2.14161	0	0
CBAJDB_97_k119_198259_62	CBAJDB_97	LP_meg_bin.74	0	0	0	0	0	0	0	3.28391	3.54957	2.45824
CBAJDB_97_k119_198259_63	CBAJDB_97	LP_meg_bin.74	0	0	0	0	0	0	0	0.0836902	0	0
CBAJDB_97_k119_198259_65	CBAJDB_97	LP_meg_bin.74	0	0	0	0	9.19609	6.08764	0	0	0	0
CBAJDB_97_k119_198259_66	CBAJDB_97	LP_meg_bin.74	0	0	0	0	1.19364	0	0	3.92126	0	0
CBAJDB_97_k119_198259_67	CBAJDB_97	LP_meg_bin.74	0	0	0	0	5.61867	0	0	22.2651	36.3488	10.2981
CBAJDB_97_k119_198259_68	CBAJDB_97	LP_meg_bin.74	0	0	0	0	6.45701	0	8.64816	27.5758	3.79748	5.25986
CBAJDB_97_k119_198259_69	CBAJDB_97	LP_meg_bin.74	0	0	0	0	0.948674	0	0	28.9837	17.8538	0
CBAJDB_97_k119_198259_70	CBAJDB_97	LP_meg_bin.74	0	0	0	0	0.503455	0	0	4.30018	0	0
CBAJDB_97_k119_198259_71	CBAJDB_97	LP_meg_bin.74	0	0	0	0	0.777507	0	0	0.510843	0	0
CBAJDB_97_k119_198259_72	CBAJDB_97	LP_meg_bin.74	0	0	0	0	0.65191	0	0	0.642483	3.0672	0
CBAJDB_97_k119_198259_73	CBAJDB_97	LP_meg_bin.74	0	0	0	0	0	0	0	0.252335	0	0
CBAJDB_97_k119_198259_74	CBAJDB_97	LP_meg_bin.74	0	0	0	0	0	0	0	0.22096	0	0
CBAJDB_97_k119_198259_76	CBAJDB_97	LP_meg_bin.74	0	0	0	0	8.89857	0	0	4.38495	0	0
CBAJDB_97_k119_198259_77	CBAJDB_97	LP_meg_bin.74	0	0	0	0	9.47842	0	0	4.48752	5.24652	0
CBAJDB_97_k119_198259_78	CBAJDB_97	LP_meg_bin.74	0	0	0	0	3.17806	0	0	2.9581	0	0
CBAJDB_97_k119_198259_79	CBAJDB_97	LP_meg_bin.74	0	0	0	0	0	0	0	9.68211	3.34136	1.15702
CBAJDB_97_k119_198259_80	CBAJDB_97	LP_meg_bin.74	0	0	0	0	9.53418	0	0	40.7174	0	5.17767
CBAJDB_97_k119_198259_81	CBAJDB_97	LP_meg_bin.74	0	0	0	0	4.214	0	2.50844	8.99831	0	2.28847
CBAJDB_97_k119_198259_82	CBAJDB_97	LP_meg_bin.74	0	0	0	0	0	0	0	5.88584	0	0
CBAJDB_97_k119_198259_83	CBAJDB_97	LP_meg_bin.74	0	0	0	0	3.98295	0	0	4.68862	0	0
CBAJDB_97_k119_198259_84	CBAJDB_97	LP_meg_bin.74	0	0	0	0	11.3443	0	7.15005	41.9806	37.6758	9.78458
CBAJDB_97_k119_198259_85	CBAJDB_97	LP_meg_bin.74	0	0	0	0	6.18737	0	0	31.783	47.6365	13.746
CBAJDB_97_k119_198259_86	CBAJDB_97	LP_meg_bin.74	0	0	0	0	0.230086	0	0	15.6464	3.24762	2.62398
CBAJDB_97_k119_198259_87	CBAJDB_97	LP_meg_bin.74	0	0	0	0	0	7.41242	0	10.6026	0	8.58474
CBAJDB_97_k119_198259_88	CBAJDB_97	LP_meg_bin.74	0	0	0	0	0.799512	0	0	16.8096	11.285	3.90768
CBAJDB_97_k119_198259_89	CBAJDB_97	LP_meg_bin.74	0	0	0	0	0.643658	0	0	35.2064	9.08511	28.3133
CBAJDB_97_k119_198259_90	CBAJDB_97	LP_meg_bin.74	0	0	0	0	22.8168	0	0	117.789	552.095	111.519
CBAJDB_97_k119_198259_91	CBAJDB_97	LP_meg_bin.74	0	0	0	0	6.28874	0	0	42.3517	8.45375	0
CBAJDB_97_k119_198259_92	CBAJDB_97	LP_meg_bin.74	0	0	0	0	5.65887	0	0	39.6368	11.4106	9.87791
CBAJDB_97_k119_198259_93	CBAJDB_97	LP_meg_bin.74	0	0	0	0	10.5935	3.13727	8.96109	36.1749	23.6093	9.08364
CBAJDB_97_k119_198259_94	CBAJDB_97	LP_meg_bin.74	0	0	0	0	9.21177	0	9.87018	31.1697	43.3408	15.0077
CBAJDB_97_k119_198259_95	CBAJDB_97	LP_meg_bin.74	0	0	0	0	0.487994	0	0	4.24828	2.29598	0
CBAJDB_97_k119_198259_96	CBAJDB_97	LP_meg_bin.74	0	0	0	0	0	0	0	1.50221	0	0
CBAJDB_97_k119_198259_97	CBAJDB_97	LP_meg_bin.74	0	0	0	0	0.993144	0	0	7.01461	0	1.61802
CBAJDB_97_k119_198259_98	CBAJDB_97	LP_meg_bin.74	0	0	0	0	0	0	0	4.33885	0	0
CBAJDB_97_k119_198259_99	CBAJDB_97	LP_meg_bin.74	0	0	0	0	6.70924	0	0	19.8367	6.64559	0.575297
CBAJDB_97_k119_198259_100	CBAJDB_97	LP_meg_bin.74	0	0	0	0	11.2789	0	12.5886	75.186	17.6888	25.2663
CBAJDB_97_k119_198259_102	CBAJDB_97	LP_meg_bin.74	0	0	0	0	0	0	0	0.584894	0	0
CBAJDB_97_k119_198259_103	CBAJDB_97	LP_meg_bin.74	0	0	0	0	0	0	0	0.0641496	0	0
CBAJDB_97_k119_198259_105	CBAJDB_97	LP_meg_bin.74	0	0	0	0	0.318204	0	0	2.77016	0	0
CBAJDB_97_k119_198259_106	CBAJDB_97	LP_meg_bin.74	0	0	0	0	0	0	0	1.28102	0	0
CBAJDB_97_k119_198259_107	CBAJDB_97	LP_meg_bin.74	0	0	0	0	0	0	0	5.8064	19.1905	0
CBAJDB_97_k119_198259_108	CBAJDB_97	LP_meg_bin.74	0	0	0	0	0	0	0	5.2341	3.18988	0
CBAJDB_97_k119_198259_109	CBAJDB_97	LP_meg_bin.74	0	0	0	0	0.380037	0	0	9.2387	7.1522	0
CBAJDB_97_k119_198259_110	CBAJDB_97	LP_meg_bin.74	0	0	0	0	0	0	0	5.1346	3.26832	0
CBAJDB_97_k119_198259_111	CBAJDB_97	LP_meg_bin.74	0	0	0	0	0	0	0	5.32528	8.02823	5.55992
CBAJDB_97_k119_198259_112	CBAJDB_97	LP_meg_bin.74	0	0	0	0	0	0	0	3.13211	4.98419	0
CBAJDB_97_k119_198259_113	CBAJDB_97	LP_meg_bin.74	0	0	0	0	0	0	0	2.85867	3.56014	0
CBAJDB_97_k119_198259_114	CBAJDB_97	LP_meg_bin.74	0	0	0	0	0	0	0	2.02368	5.26963	0
CBAJDB_97_k119_198259_115	CBAJDB_97	LP_meg_bin.74	0	0	0	0	0	0	0	3.29967	0	0
CBAJDB_97_k119_198259_116	CBAJDB_97	LP_meg_bin.74	0	0	0	0	0	0	0	3.87477	0	0
CBAJDB_97_k119_198259_117	CBAJDB_97	LP_meg_bin.74	0	0	0	0	0	0	0	3.50752	6.2793	0
CBAJDB_97_k119_198259_118	CBAJDB_97	LP_meg_bin.74	0	0	0	0	0	0	0	2.40931	19.17	0
CBAJDB_97_k119_198259_119	CBAJDB_97	LP_meg_bin.74	0	0	0	0	0	0	0	2.28383	0	0
CBAJDB_97_k119_198259_120	CBAJDB_97	LP_meg_bin.74	0	0	0	0	0	0	0	0.276566	15.8438	0
CBAJDB_97_k119_198259_121	CBAJDB_97	LP_meg_bin.74	0	0	0	0	0	0	0	2.43862	4.36572	0
CBAJDB_97_k119_198259_122	CBAJDB_97	LP_meg_bin.74	0	0	0	0	0	0	0	4.93017	16.614	0
CBAJDB_97_k119_198259_123	CBAJDB_97	LP_meg_bin.74	0	0	0	0	0	0	0	2.16007	0	0
CBAJDB_97_k119_198259_124	CBAJDB_97	LP_meg_bin.74	0	0	0	0	0	0	0	3.09344	0	6.1365
CBAJDB_97_k119_198259_125	CBAJDB_97	LP_meg_bin.74	0	0	0	0	0	0	0	3.97728	0	0
CBAJDB_97_k119_198259_126	CBAJDB_97	LP_meg_bin.74	0	0	0	0	0	0	0	6.63499	11.1795	0
CBAJDB_97_k119_198259_127	CBAJDB_97	LP_meg_bin.74	0	0	0	0	0	0	0	1.20466	0	0
CBAJDB_97_k119_198259_128	CBAJDB_97	LP_meg_bin.74	0	0	0	0	0	0	0	3.72013	10.3121	8.33189
CBAJDB_97_k119_209188_1	CBAJDB_97	LP_meg_bin.74	0	0	0	0	2.06703	0	11.0739	1.35809	0	0
CBAJDB_97_k119_209188_2	CBAJDB_97	LP_meg_bin.74	0	0	0	0	0.635612	0	0	8.14347	8.97155	0
CBAJDB_97_k119_209188_3	CBAJDB_97	LP_meg_bin.74	0	0	0	0	0	0	0	4.77273	0	0
CBAJDB_97_k119_209188_4	CBAJDB_97	LP_meg_bin.74	0	0	0	0	4.03563	0	0	18.1187	50.6331	0
CBAJDB_97_k119_209188_5	CBAJDB_97	LP_meg_bin.74	0	0	0	0	10.7276	0	11.4944	46.519	35.331	0
CBAJDB_97_k119_209188_6	CBAJDB_97	LP_meg_bin.74	0	0	0	0	1.82161	0	1.39415	12.0112	14.6924	2.54379
CBAJDB_97_k119_209188_7	CBAJDB_97	LP_meg_bin.74	0	0	0	0	2.54245	0	9.08057	17.1222	7.97471	5.52285
CBAJDB_97_k119_209188_8	CBAJDB_97	LP_meg_bin.74	0	0	0	0	1.02106	0	0	5.87008	4.80404	6.65404
CBAJDB_97_k119_209188_9	CBAJDB_97	LP_meg_bin.74	0	0	0	0	0.756681	0	0	9.07316	3.56014	0
CBAJDB_97_k119_209188_10	CBAJDB_97	LP_meg_bin.74	0	0	0	0	0	0	0	1.91877	0	0
CBAJDB_97_k119_209188_11	CBAJDB_97	LP_meg_bin.74	0	0	0	0	1.52547	0	2.72417	0.58466	0	0
CBAJDB_97_k119_209188_12	CBAJDB_97	LP_meg_bin.74	0	0	0	0	1.55027	0	0	1.52786	0	2.52569
CBAJDB_97_k119_209188_13	CBAJDB_97	LP_meg_bin.74	0	0	0	0	3.44505	0	3.69129	1.24492	0	0
CBAJDB_97_k119_209188_14	CBAJDB_97	LP_meg_bin.74	0	0	0	0	5.81131	0	0	4.17614	3.41773	0
CBAJDB_97_k119_209188_15	CBAJDB_97	LP_meg_bin.74	0	0	0	0	0.523137	2.94361	2.80264	2.49194	2.46133	0
CBAJDB_97_k119_209188_16	CBAJDB_97	LP_meg_bin.74	0	0	0	0	3.93162	0	0	1.72212	0	0
CBAJDB_97_k119_209188_17	CBAJDB_97	LP_meg_bin.74	0	0	0	0	2.25995	0	0	7.98107	5.31647	0
CBAJDB_97_k119_209188_18	CBAJDB_97	LP_meg_bin.74	0	0	0	0	1.25864	0	0	10.9572	11.8436	0
CBAJDB_97_k119_209188_19	CBAJDB_97	LP_meg_bin.74	0	0	0	0	3.87175	0	0	21.7286	12.1442	0
CBAJDB_97_k119_209188_20	CBAJDB_97	LP_meg_bin.74	0	0	0	0	3.14854	0	0	14.8686	11.1103	10.2592
CBAJDB_97_k119_209188_21	CBAJDB_97	LP_meg_bin.74	0	0	0	0	2.32718	0	0	9.55639	16.4239	0
CBAJDB_97_k119_209188_22	CBAJDB_97	LP_meg_bin.74	0	0	0	0	7.94515	0	0	8.48279	28.0361	0
CBAJDB_97_k119_209188_23	CBAJDB_97	LP_meg_bin.74	0	0	0	0	4.93679	0	0	21.4889	0	0
CBAJDB_97_k119_209188_24	CBAJDB_97	LP_meg_bin.74	0	0	0	0	4.08608	0	0	29.5313	32.0412	5.91734
CBAJDB_97_k119_209188_25	CBAJDB_97	LP_meg_bin.74	0	0	0	0	10.4689	4.20764	8.01226	42.1299	14.073	1.21828
CBAJDB_97_k119_209188_26	CBAJDB_97	LP_meg_bin.74	0	0	0	0	10.8962	0	0	61.1506	64.0825	22.19
CBAJDB_97_k119_209188_27	CBAJDB_97	LP_meg_bin.74	0	0	0	0	12.888	0	12.5538	66.1062	24.8061	6.68087
CBAJDB_97_k119_209188_28	CBAJDB_97	LP_meg_bin.74	0	0	0	0	3.30188	0	0	31.7278	54.373	13.4485
CBAJDB_97_k119_209188_29	CBAJDB_97	LP_meg_bin.74	0	0	0	0	19.6489	0	0	102.79	106.454	32.0118
CBAJDB_97_k119_209188_30	CBAJDB_97	LP_meg_bin.74	0	0	0	0	42.596	0	7.13133	109.323	144.046	28.1926
CBAJDB_97_k119_209188_31	CBAJDB_97	LP_meg_bin.74	0	0	0	0	16.1425	0	10.8102	49.3845	37.9748	16.4371
CBAJDB_97_k119_209188_32	CBAJDB_97	LP_meg_bin.74	0	0	0	0	12.902	0	8.13185	57.344	114.264	84.0792
CBAJDB_97_k119_209188_33	CBAJDB_97	LP_meg_bin.74	0	0	0	0	0	0	0	27.0567	50.5439	23.336
CBAJDB_97_k119_209188_34	CBAJDB_97	LP_meg_bin.74	0	0	0	0	0.959414	0	5.13994	28.5238	36.1119	0
CBAJDB_97_k119_209188_35	CBAJDB_97	LP_meg_bin.74	0	0	0	0	5.00482	0	0	50.9686	32.9663	6.52305
CBAJDB_97_k119_209188_36	CBAJDB_97	LP_meg_bin.74	0	0	0	0	3.50199	0	0	37.0446	23.0673	0
CBAJDB_97_k119_209188_37	CBAJDB_97	LP_meg_bin.74	0	0	0	0	10.506	0	0	34.5136	59.316	6.84651
CBAJDB_97_k119_209188_38	CBAJDB_97	LP_meg_bin.74	0	0	0	0	3.45911	0	0	47.7273	32.5498	8.45334
CBAJDB_97_k119_209188_39	CBAJDB_97	LP_meg_bin.74	0	0	0	0	6.8858	2.98041	2.83768	58.901	39.8735	12.9442
CBAJDB_97_k119_209188_40	CBAJDB_97	LP_meg_bin.74	0	0	0	0	0	0	0	34.2307	88.2447	13.5808
CBAJDB_97_k119_209188_41	CBAJDB_97	LP_meg_bin.74	0	0	0	0	4.66504	0	0	55.5542	38.4103	1.90006
CBAJDB_97_k119_209188_42	CBAJDB_97	LP_meg_bin.74	0	0	0	0	0	0	0	36.0667	0	9.41395
CBAJDB_97_k119_209188_43	CBAJDB_97	LP_meg_bin.74	0	0	0	0	1.98629	0	0	70.9618	14.018	19.4163
CBAJDB_97_k119_209188_44	CBAJDB_97	LP_meg_bin.74	0	0	0	0	0	0	3.80471	20.1808	13.3654	0
CBAJDB_97_k119_209188_45	CBAJDB_97	LP_meg_bin.74	0	0	0	0	1.46328	0	0	22.9537	12.0481	0
CBAJDB_97_k119_209188_46	CBAJDB_97	LP_meg_bin.74	0	0	0	0	0.977864	0	0	26.1812	18.4032	1.59313
CBAJDB_97_k119_209188_47	CBAJDB_97	LP_meg_bin.74	0	0	0	0	1.01698	0	0	27.5625	28.7089	19.8823
CBAJDB_97_k119_209188_48	CBAJDB_97	LP_meg_bin.74	0	0	0	0	0	0	0	36.8483	65.339	24.3655
CBAJDB_97_k119_209188_49	CBAJDB_97	LP_meg_bin.74	0	0	0	0	1.22824	0	0	36.1125	11.5575	6.0031
CBAJDB_97_k119_209188_50	CBAJDB_97	LP_meg_bin.74	0	0	0	0	0	0	0	31.9047	74.2985	0
CBAJDB_97_k119_209188_51	CBAJDB_97	LP_meg_bin.74	0	0	0	0	4.93679	0	0	52.7086	61.9395	1.3405
CBAJDB_97_k119_209188_52	CBAJDB_97	LP_meg_bin.74	0	0	0	0	0.577829	0	3.09565	44.2291	40.7798	0
CBAJDB_97_k119_209188_53	CBAJDB_97	LP_meg_bin.74	0	0	0	0	5.1305	0	0	14.139	8.04623	2.78619
CBAJDB_97_k119_209188_54	CBAJDB_97	LP_meg_bin.74	0	0	0	0	5.95886	0	0	11.7454	18.6907	3.23605
CBAJDB_97_k119_209188_55	CBAJDB_97	LP_meg_bin.74	0	0	0	0	45.7321	3.59898	20.5598	81.5267	151.971	25.0091
CBAJDB_97_k119_209188_56	CBAJDB_97	LP_meg_bin.74	0	0	0	0	55.3597	0	10.9846	67.0203	154.349	16.7022
CBAJDB_97_k119_209188_57	CBAJDB_97	LP_meg_bin.74	0	0	0	0	30.5858	0	0	83.2088	116.922	9.34317
CBAJDB_97_k119_209188_58	CBAJDB_97	LP_meg_bin.74	0	0	0	0	0	0	0	6.72023	0	0
CBAJDB_97_k119_209188_59	CBAJDB_97	LP_meg_bin.74	0	0	0	0	0	0	0	5.76019	10.3121	0
CBAJDB_97_k119_209188_60	CBAJDB_97	LP_meg_bin.74	0	0	0	0	0.963048	0	0	3.00556	2.26554	0.784496
CBAJDB_97_k119_209188_61	CBAJDB_97	LP_meg_bin.74	0	0	0	0	13.743	12.8883	32.7228	36.6196	7.18442	3.73166
CBAJDB_97_k119_209188_62	CBAJDB_97	LP_meg_bin.74	0	0	0	0	6.50058	8.12839	3.86956	20.9993	33.9831	0
CBAJDB_97_k119_209188_63	CBAJDB_97	LP_meg_bin.74	0	0	0	0	7.5894	0	0	22.1718	12.7527	0
CBAJDB_97_k119_209188_64	CBAJDB_97	LP_meg_bin.74	0	0	0	0	0	0	0	7.37889	8.99403	0
CBAJDB_97_k119_209188_65	CBAJDB_97	LP_meg_bin.74	0	0.0985109	0	0	186.821	7.90385	37.6267	34.1474	62.7843	36.6156
CBAJDB_97_k119_209188_66	CBAJDB_97	LP_meg_bin.74	0	0	0	0	7.30888	0	0	9.08975	29.4753	0
CBAJDB_97_k119_209188_67	CBAJDB_97	LP_meg_bin.74	0	0	0	0	6.95502	0	0	6.47365	7.27177	0
CBAJDB_97_k119_209188_68	CBAJDB_97	LP_meg_bin.74	0	0	0	0	5.50995	0	0	3.10301	0	0
CBAJDB_97_k119_209188_69	CBAJDB_97	LP_meg_bin.74	0	0	0	0	5.09622	0	3.0336	3.25534	0	0.922525
CBAJDB_97_k119_209188_70	CBAJDB_97	LP_meg_bin.74	0	0	0	0	2.23022	0	0	4.5791	0	0
CBAJDB_97_k119_209188_71	CBAJDB_97	LP_meg_bin.74	0	0	0	0	4.65437	0	0	3.63143	0	0
CBAJDB_97_k119_209188_72	CBAJDB_97	LP_meg_bin.74	0	0	0	0	2.53611	3.56757	3.39672	10.3102	5.96612	0
CBAJDB_97_k119_209188_73	CBAJDB_97	LP_meg_bin.74	0	0	0	0	0	0	0	9.94319	28.4811	0
CBAJDB_97_k119_209188_74	CBAJDB_97	LP_meg_bin.74	0	0	0	0	2.53737	0	0	12.6701	14.3258	3.3071
CBAJDB_97_k119_209188_75	CBAJDB_97	LP_meg_bin.74	0	0	0	0	6.24461	0	0	9.23147	12.5916	5.81353
CBAJDB_97_k119_209188_76	CBAJDB_97	LP_meg_bin.74	0	0	0	0	5.40946	0	0	33.0981	114.53	13.2196
CBAJDB_97_k119_209188_77	CBAJDB_97	LP_meg_bin.74	0	0	0	0	0	0	0	3.79649	0	0
CBAJDB_97_k119_209188_78	CBAJDB_97	LP_meg_bin.74	0	0	0	0	9.21733	4.32204	12.3452	101.817	43.367	13.7654
CBAJDB_97_k119_209188_79	CBAJDB_97	LP_meg_bin.74	0	0	0	0	0	0	0	27.1034	71.2971	10.9726
CBAJDB_97_k119_209188_80	CBAJDB_97	LP_meg_bin.74	0	0	0	0	1.89735	7.11739	6.77654	32.5157	29.7564	0
CBAJDB_97_k119_209188_81	CBAJDB_97	LP_meg_bin.74	0	0	0	0	1.89264	0	0	40.8288	14.8413	15.4174
CBAJDB_97_k119_209188_82	CBAJDB_97	LP_meg_bin.74	0	0	0	0	0	0	0	1.82897	0	0
CBAJDB_97_k119_214915_1	CBAJDB_97	LP_meg_bin.74	0	0	0	0	0	0	0	3.57955	0	0
CBAJDB_97_k119_214915_2	CBAJDB_97	LP_meg_bin.74	0	0	0	0	0.141483	0	0.757977	0.232395	0.665668	0
CBAJDB_97_k119_214915_3	CBAJDB_97	LP_meg_bin.74	0	0	0	0	2.87607	0	3.08164	16.629	5.4127	4.68568
CBAJDB_97_k119_214915_4	CBAJDB_97	LP_meg_bin.74	0	0	0	0	3.34533	0	0	8.79187	31.4791	32.7011
CBAJDB_97_k119_214915_5	CBAJDB_97	LP_meg_bin.74	0	0	0	0	6.2264	11.6783	0	11.0796	9.76495	3.38134
CBAJDB_97_k119_214915_6	CBAJDB_97	LP_meg_bin.74	0	0	0	0	1.06379	5.98576	5.6991	4.71782	20.0202	3.46622
CBAJDB_97_k119_214915_7	CBAJDB_97	LP_meg_bin.74	0	0	0	0	0	0	0	4.658	9.20159	0
CBAJDB_97_k119_214915_8	CBAJDB_97	LP_meg_bin.74	0	0	0	0	1.46962	0	0	2.41395	20.7435	0
CBAJDB_97_k119_214915_9	CBAJDB_97	LP_meg_bin.74	0	0	0	0	0.85317	0	0	2.10208	0	0
CBAJDB_97_k119_214915_10	CBAJDB_97	LP_meg_bin.74	0	0	0	0	0	0	0	1.5625	0	1.40889
CBAJDB_97_k119_214915_11	CBAJDB_97	LP_meg_bin.74	0	0	0	0	2.70234	0	0	7.69386	6.35716	1.10066
CBAJDB_97_k119_214915_12	CBAJDB_97	LP_meg_bin.74	0	0	0	0	5.26024	0	4.69684	18.0006	24.7491	2.85665
CBAJDB_97_k119_214915_13	CBAJDB_97	LP_meg_bin.74	0	0	0	0	47.4794	8.61805	32.8213	15.4718	21.6182	4.99053
CBAJDB_97_k119_214915_14	CBAJDB_97	LP_meg_bin.74	0	0	0	0	0	0	6.05371	6.31061	0	9.20475
CBAJDB_97_k119_214915_15	CBAJDB_97	LP_meg_bin.74	0	0	0	0	0	0	0	7.18844	2.45124	5.09279
CBAJDB_97_k119_214915_16	CBAJDB_97	LP_meg_bin.74	0	0	0	0	3.95712	0	0	5.68735	0	0
CBAJDB_97_k119_214915_17	CBAJDB_97	LP_meg_bin.74	0	0	0	0	4.03563	0	7.2068	12.3737	18.9874	0
CBAJDB_97_k119_214915_18	CBAJDB_97	LP_meg_bin.74	0	0	0	0	12.8037	0	0	15.9234	43.029	0
CBAJDB_97_k119_214915_19	CBAJDB_97	LP_meg_bin.74	0	0	0	0	10.1698	0	0	11.0507	3.68063	6.37252
CBAJDB_97_k119_214915_20	CBAJDB_97	LP_meg_bin.74	0	0	0	0	8.66743	0	0	13.4459	0	1.56899
CBAJDB_97_k119_214915_21	CBAJDB_97	LP_meg_bin.74	0	0	0	0	6.74986	0	0	14.7828	3.52863	8.55309
CBAJDB_97_k119_214915_22	CBAJDB_97	LP_meg_bin.74	0	0	0	0	0	0	0	5.65329	5.22361	0
CBAJDB_97_k119_214915_23	CBAJDB_97	LP_meg_bin.74	0	0	0	0	0.888968	0	0	10.5134	12.5476	0
CBAJDB_97_k119_214915_24	CBAJDB_97	LP_meg_bin.74	0	0	0	0	0	0	0	0.397728	0	0
CBAJDB_97_k119_214915_25	CBAJDB_97	LP_meg_bin.74	0	0	0	0	0	0	0	0.211987	0	0
CBAJDB_97_k119_214915_27	CBAJDB_97	LP_meg_bin.74	0	0	0	0	0	0	0	1.14043	0	0
CBAJDB_97_k119_214915_28	CBAJDB_97	LP_meg_bin.74	0	0	0	0	1.06379	0	0	0.87367	0	0
CBAJDB_97_k119_239194_1	CBAJDB_97	LP_meg_bin.74	0	0	0	0	4.46043	0	0	15.7521	41.9721	0
CBAJDB_97_k119_239194_2	CBAJDB_97	LP_meg_bin.74	0	0	0	0	3.58091	0	0	28.9683	29.484	0
CBAJDB_97_k119_239194_3	CBAJDB_97	LP_meg_bin.74	0	0	0	0	10.7427	0	0	13.5283	16.848	0
CBAJDB_97_k119_239194_4	CBAJDB_97	LP_meg_bin.74	0	0	0	0	2.77863	0	0	18.7128	52.2932	4.52693
CBAJDB_97_k119_239194_5	CBAJDB_97	LP_meg_bin.74	0	0	0	0	4.91294	0	9.87018	35.5073	14.4469	1.00052
CBAJDB_97_k119_239194_6	CBAJDB_97	LP_meg_bin.74	0	0	0	0	0	0	0	1.94239	0	0
CBAJDB_97_k119_244264_1	CBAJDB_97	LP_meg_bin.74	0	0	0	0	0.319002	0	0	6.34019	0	0
CBAJDB_97_k119_244264_2	CBAJDB_97	LP_meg_bin.74	0	0	0	0	0.736941	0	0	5.56819	13.8691	0
CBAJDB_97_k119_244264_3	CBAJDB_97	LP_meg_bin.74	0	0	0	0	0	0	0	6.4532	0	0
CBAJDB_97_k119_244264_4	CBAJDB_97	LP_meg_bin.74	0	0	0	0	0	0	0	0.798715	0	0
CBAJDB_97_k119_244264_5	CBAJDB_97	LP_meg_bin.74	0	0	0	0	0	0	0	0.726285	5.2009	0
CBAJDB_97_k119_244264_6	CBAJDB_97	LP_meg_bin.74	0	0	0	0	0	0	0	0.953941	0	0
CBAJDB_97_k119_244264_7	CBAJDB_97	LP_meg_bin.74	0	0	0	0	0	0	0	2.42365	0	0
CBAJDB_97_k119_244264_8	CBAJDB_97	LP_meg_bin.74	0	0	0	0	0	0	0	3.97728	18.9874	19.7245
CBAJDB_97_k119_244264_9	CBAJDB_97	LP_meg_bin.74	0	0	0	0	3.25955	0	0	4.64016	7.66799	0
CBAJDB_97_k119_244264_10	CBAJDB_97	LP_meg_bin.74	0	0	0	0	0.963048	0	0	11.0731	0	10.9829
CBAJDB_97_k119_244264_11	CBAJDB_97	LP_meg_bin.74	0	0	0	0	0	0	0	0.990389	0	0
CBAJDB_97_k119_244264_12	CBAJDB_97	LP_meg_bin.74	0	0	0	0	1.73546	0	0	0.14253	4.08262	0
CBAJDB_97_k119_244264_13	CBAJDB_97	LP_meg_bin.74	0	0	0	0	0.572623	0	0	0.752458	0	0
CBAJDB_97_k119_244264_14	CBAJDB_97	LP_meg_bin.74	0	0	0	0	0	0	6.13552	1.12869	0	0
CBAJDB_97_k119_244264_15	CBAJDB_97	LP_meg_bin.74	0	0	0	0	0	0	2.94824	1.35589	0	0
CBAJDB_97_k119_244264_16	CBAJDB_97	LP_meg_bin.74	0	0	0	0	0.799512	0	0	1.96988	3.76165	0
CBAJDB_97_k119_250797_1	CBAJDB_97	LP_meg_bin.74	0	0	0	0	5.29677	0	0	0	0	0
CBAJDB_97_k119_250797_2	CBAJDB_97	LP_meg_bin.74	0	0	0	0	33.8993	0	15.1343	118.324	39.8735	55.2285
CBAJDB_97_k119_250797_3	CBAJDB_97	LP_meg_bin.74	0	0	0	0	1.79996	0	0	5.10007	2.11718	0
CBAJDB_97_k119_250797_4	CBAJDB_97	LP_meg_bin.74	0	0	0	0	11.8714	0	0	33.4741	32.5815	0
CBAJDB_97_k119_250797_5	CBAJDB_97	LP_meg_bin.74	0	0	0	0	0.948674	0	0	23.3739	17.8538	12.3646
CBAJDB_97_k119_250797_6	CBAJDB_97	LP_meg_bin.74	0	0	0	0	1.00891	0	0	17.5663	18.9874	6.57482
CBAJDB_97_k119_250797_7	CBAJDB_97	LP_meg_bin.74	0	0	0	0	0	0	0	1.89825	0	0
CBAJDB_97_k119_250797_8	CBAJDB_97	LP_meg_bin.74	0	0	0	0	0	0	0	2.58076	6.72026	0
CBAJDB_97_k119_250797_9	CBAJDB_97	LP_meg_bin.74	0	0	0	0	18.9735	0	40.6593	14.336	89.2691	12.3646
CBAJDB_97_k119_250797_10	CBAJDB_97	LP_meg_bin.74	0	0	0	0	0	0	0	9.05233	3.45724	2.3943
CBAJDB_97_k119_250797_11	CBAJDB_97	LP_meg_bin.74	0	0	0	0	0	0	0	9.84276	0	1.39466
CBAJDB_97_k119_250797_12	CBAJDB_97	LP_meg_bin.74	0	0	0	0	0.708203	0	0	7.56126	6.6641	2.3076
CBAJDB_97_k119_250797_13	CBAJDB_97	LP_meg_bin.74	0	0	0	0	0	0	4.46585	12.46	3.92199	1.35808
CBAJDB_97_k119_250797_14	CBAJDB_97	LP_meg_bin.74	0	0	0	0	0.566247	0	6.06719	12.8354	0	0.922525
CBAJDB_97_k119_250797_15	CBAJDB_97	LP_meg_bin.74	0	0	0	0	0.734811	0	0	7.60396	3.45724	0
CBAJDB_97_k119_250797_16	CBAJDB_97	LP_meg_bin.74	0	0	0	0	0.642844	0	0	20.0096	12.0982	2.09463
CBAJDB_97_k119_250797_17	CBAJDB_97	LP_meg_bin.74	0	0	0	0	0	0	0	13.6481	9.36365	4.05297
CBAJDB_97_k119_250797_18	CBAJDB_97	LP_meg_bin.74	0	0	0	0	0	0	0	1.53535	0	0
CBAJDB_97_k119_251965_1	CBAJDB_97	LP_meg_bin.74	0	0	0	0	0.552706	0	0	1.08943	2.60045	0
CBAJDB_97_k119_251965_2	CBAJDB_97	LP_meg_bin.74	0	0	0	0	0	0	0	0.732656	0	0
CBAJDB_97_k119_251965_3	CBAJDB_97	LP_meg_bin.74	0	0	0	0	0	0	0	0.452039	0.996008	0
CBAJDB_97_k119_251965_4	CBAJDB_97	LP_meg_bin.74	0	0	0	0	0	0	0	0.120004	0	0
CBAJDB_97_k119_251965_5	CBAJDB_97	LP_meg_bin.74	0	0	0	0	0	0	0	0.800538	0	0
CBAJDB_97_k119_251965_9	CBAJDB_97	LP_meg_bin.74	0	0	0	0	0	0	0	0.0838582	0	0
CBAJDB_97_k119_251965_11	CBAJDB_97	LP_meg_bin.74	0	0	0	0	0	0	0	0.135589	0	0
CBAJDB_97_k119_251965_13	CBAJDB_97	LP_meg_bin.74	0	0	0	0	0	0	0	0.37287	0	0
CBAJDB_97_k119_251965_16	CBAJDB_97	LP_meg_bin.74	0	0	0	0	0	0	0	0.509285	0	0
CBAJDB_97_k119_251965_18	CBAJDB_97	LP_meg_bin.74	0	0	0	0	0	0	0	0.705429	0	0
CBAJDB_97_k119_251965_19	CBAJDB_97	LP_meg_bin.74	0	0	0	0	0	0	0	1.68167	0	0
CBAJDB_97_k119_251965_20	CBAJDB_97	LP_meg_bin.74	0	0	0	0	0.575214	0	0	1.32276	2.70635	0
CBAJDB_97_k119_251965_21	CBAJDB_97	LP_meg_bin.74	0	0	0	0	21.6379	0	0	13.6835	40.7219	0
CBAJDB_97_k119_251965_22	CBAJDB_97	LP_meg_bin.74	0	0	0	0	49.1946	0	0	20.3801	6.14489	13.4761
CBAJDB_97_k119_251965_23	CBAJDB_97	LP_meg_bin.74	0	0	0	0	31.1574	0	0	26.715	35.1825	0
CBAJDB_97_k119_251965_24	CBAJDB_97	LP_meg_bin.74	0	0	0	0	0	0	0	3.36786	9.64682	0
CBAJDB_97_k119_251965_25	CBAJDB_97	LP_meg_bin.74	0	0	0	0	1.68933	0	0	2.6361	7.94821	0
CBAJDB_97_k119_251965_26	CBAJDB_97	LP_meg_bin.74	0	0	0	0	1.84771	0	0	3.94548	1.73867	0
CBAJDB_97_k119_251965_27	CBAJDB_97	LP_meg_bin.74	0	0	0	0	1.12998	0	0	2.41288	0	0
CBAJDB_97_k119_251965_28	CBAJDB_97	LP_meg_bin.74	0	0	0	0	0.812284	0	0	1.33423	3.82175	0
CBAJDB_97_k119_251965_29	CBAJDB_97	LP_meg_bin.74	0	0	0	0	0.895228	0	14.3882	8.38169	0	4.3755
CBAJDB_97_k119_251965_30	CBAJDB_97	LP_meg_bin.74	0	0	0	0	0	0	0	4.09928	14.6774	0
CBAJDB_97_k119_251965_31	CBAJDB_97	LP_meg_bin.74	0	0	0	0	1.42434	0	0	30.9994	43.5593	13.9232
CBAJDB_97_k119_251965_32	CBAJDB_97	LP_meg_bin.74	0	0	0	0	1.12498	0	0	12.5654	5.29295	0
CBAJDB_97_k119_251965_33	CBAJDB_97	LP_meg_bin.74	0	0	0	0	57.4101	0	43.9382	18.86	38.5873	0
CBAJDB_97_k119_251965_34	CBAJDB_97	LP_meg_bin.74	0	0	0	0	0	0	0	0.65766	0	0
CBAJDB_97_k119_251965_35	CBAJDB_97	LP_meg_bin.74	0	0	0	0	0	0	0	1.29924	0	0
CBAJDB_97_k119_251965_36	CBAJDB_97	LP_meg_bin.74	0	0	0	0	0	0	0	0.862629	0	1.00659
CBAJDB_97_k119_251965_37	CBAJDB_97	LP_meg_bin.74	0	0	0	0	10.5496	0	2.8259	24.1731	17.3723	0
CBAJDB_97_k119_251965_38	CBAJDB_97	LP_meg_bin.74	0	0	0	0	2.30607	0	0	12.4053	2.71249	1.87852
CBAJDB_97_k119_251965_39	CBAJDB_97	LP_meg_bin.74	0	0	0	0	0.73164	0	0	12.1979	3.44232	2.97996
CBAJDB_97_k119_251965_40	CBAJDB_97	LP_meg_bin.74	0	0	0	0	0	0	0	12.116	7.38399	0
CBAJDB_97_k119_251965_41	CBAJDB_97	LP_meg_bin.74	0	0	0	0	0	0	0	16.8596	5.55084	1.92211
CBAJDB_97_k119_251965_42	CBAJDB_97	LP_meg_bin.74	0	0	0	0	0.634027	0	0	9.47703	5.96612	3.09886
CBAJDB_97_k119_251965_43	CBAJDB_97	LP_meg_bin.74	0	0	0	0	0	0	0	8.14857	0	1.55427
CBAJDB_97_k119_251965_44	CBAJDB_97	LP_meg_bin.74	0	0	0	0	6.12638	0	5.47022	40.0842	28.8242	1.66351
CBAJDB_97_k119_251965_45	CBAJDB_97	LP_meg_bin.74	0	0	0	0	14.2497	0	4.01795	31.4134	24.7004	0
CBAJDB_97_k119_251965_46	CBAJDB_97	LP_meg_bin.74	0	0	0	0	0.861847	0	4.61724	17.6955	16.2197	0
CBAJDB_97_k119_251965_47	CBAJDB_97	LP_meg_bin.74	0	0	0	0	0	0	0	10.9149	6.79663	0
CBAJDB_97_k119_251965_48	CBAJDB_97	LP_meg_bin.74	0	0	0	0	3.66573	0	1.40277	14.666	23.4067	1.70634
CBAJDB_97_k119_251965_49	CBAJDB_97	LP_meg_bin.74	0	0	0	0	5.80026	0	0	25.0886	22.7416	14.1746
CBAJDB_97_k119_251965_50	CBAJDB_97	LP_meg_bin.74	0	0	0	0	2.76353	0	0	18.6111	0	0
CBAJDB_97_k119_251965_51	CBAJDB_97	LP_meg_bin.74	0	0	0	0	3.38091	0	0	18.8815	12.7256	3.3049
CBAJDB_97_k119_251965_52	CBAJDB_97	LP_meg_bin.74	0	0	0	0	0.728495	0	0	15.4362	20.5651	0
CBAJDB_97_k119_251965_53	CBAJDB_97	LP_meg_bin.74	0	0	0	0	16.2284	0	9.66018	31.9875	33.9349	11.7507
CBAJDB_97_k119_251965_54	CBAJDB_97	LP_meg_bin.74	0	0	0	0	0	0	0	10.2973	32.7728	0
CBAJDB_97_k119_251965_55	CBAJDB_97	LP_meg_bin.74	0	0	0	0	0	0	0	3.73187	5.09024	0
CBAJDB_97_k119_251965_56	CBAJDB_97	LP_meg_bin.74	0	0	0	0	1.10063	0	0	10.3048	15.5351	0
CBAJDB_97_k119_251965_57	CBAJDB_97	LP_meg_bin.74	0	0	0	0	1.34521	0	0	29.3877	18.9874	0
CBAJDB_97_k119_251965_58	CBAJDB_97	LP_meg_bin.74	0	0	0	0	0	0	0	22.0407	9.4937	0
CBAJDB_97_k119_251965_59	CBAJDB_97	LP_meg_bin.74	0	0	0	0	0.676183	0	0	14.9941	9.5442	0
CBAJDB_97_k119_251965_60	CBAJDB_97	LP_meg_bin.74	0	0	0	0	1.48681	0	0	19.0491	6.99536	0
CBAJDB_97_k119_251965_61	CBAJDB_97	LP_meg_bin.74	0	0	0	0	1.56941	4.41542	0	19.5918	3.69199	0
CBAJDB_97_k119_251965_62	CBAJDB_97	LP_meg_bin.74	0	0	0	0	4.84276	0	0	26.25	17.0887	5.91734
CBAJDB_97_k119_251965_63	CBAJDB_97	LP_meg_bin.74	0	0	0	0	0	0	0	4.82502	0	0
CBAJDB_97_k119_251965_64	CBAJDB_97	LP_meg_bin.74	0	0	0	0	2.43296	0	0	7.49307	2.86174	1.98188
CBAJDB_97_k119_251965_65	CBAJDB_97	LP_meg_bin.74	0	0	0	0	1.70634	0	0	16.5364	32.1129	5.55992
CBAJDB_97_k119_251965_66	CBAJDB_97	LP_meg_bin.74	0	0	0	0	0.784706	0	0	14.8227	14.768	3.83531
CBAJDB_97_k119_251965_67	CBAJDB_97	LP_meg_bin.74	0	0	0	0	2.88096	0	0	6.62504	6.77737	4.69364
CBAJDB_97_k119_251965_68	CBAJDB_97	LP_meg_bin.74	0	0	0	0	1.21648	0	0	10.5902	5.72347	1.98188
CBAJDB_97_k119_251965_69	CBAJDB_97	LP_meg_bin.74	0	0	0	0	0	0	0	20.4235	0	0
CBAJDB_97_k119_251965_70	CBAJDB_97	LP_meg_bin.74	0	0	0	0	1.28406	0	0	22.3571	30.2072	0
CBAJDB_97_k119_251965_71	CBAJDB_97	LP_meg_bin.74	0	0	0	0	0	0	0	17.4675	28.755	1.99141
CBAJDB_97_k119_251965_72	CBAJDB_97	LP_meg_bin.74	0	0	0	0	2.54245	0	13.6208	20.8807	0	0
CBAJDB_97_k119_251965_73	CBAJDB_97	LP_meg_bin.74	0	0	0	0	2.94948	0	3.16029	35.4633	30.5296	3.84421
CBAJDB_97_k119_251965_74	CBAJDB_97	LP_meg_bin.74	0	0	0	0	13.1054	14.7484	14.0421	175.656	147.984	89.6751
CBAJDB_97_k119_251965_75	CBAJDB_97	LP_meg_bin.74	0	0	0	0	28.5134	0	25.4595	245.885	268.308	34.8404
CBAJDB_97_k119_251965_76	CBAJDB_97	LP_meg_bin.74	0	0	0	0	22.2156	0	26.4483	147.179	301.955	24.129
CBAJDB_97_k119_251965_77	CBAJDB_97	LP_meg_bin.74	0	0	0	0	2.64338	0	0	19.4992	6.78378	3.13205
CBAJDB_97_k119_251965_78	CBAJDB_97	LP_meg_bin.74	0	0	0	0	1.11267	0	0	16.1745	5.23504	0
CBAJDB_97_k119_251965_79	CBAJDB_97	LP_meg_bin.74	0	0	0	0	3.17013	0	0	9.78946	23.8645	0
CBAJDB_97_k119_251965_80	CBAJDB_97	LP_meg_bin.74	0	0	0	0	0	0	0	1.80333	0	0
CBAJDB_97_k119_251965_81	CBAJDB_97	LP_meg_bin.74	0	0	0	0	0	0	0	1.60621	0	0
CBAJDB_97_k119_251965_82	CBAJDB_97	LP_meg_bin.74	0	0	0	0	0	0	0	4.07428	0	0
CBAJDB_97_k119_251965_84	CBAJDB_97	LP_meg_bin.74	0	0	0	0	0	0	0	0.400269	0	0
CBAJDB_97_k119_251965_85	CBAJDB_97	LP_meg_bin.74	0	0	0	0	0	0	0	0.271178	0	0
CBAJDB_97_k119_251965_86	CBAJDB_97	LP_meg_bin.74	0	0	0	0	0	0	0	0.177708	0	0
CBAJDB_97_k119_251965_87	CBAJDB_97	LP_meg_bin.74	0	0	0	0	0.888968	0	0	0.292038	4.18254	0
CBAJDB_97_k119_251965_88	CBAJDB_97	LP_meg_bin.74	0	0	0	0	1.79467	0	0	21.0281	28.146	8.77159
CBAJDB_97_k119_251965_89	CBAJDB_97	LP_meg_bin.74	0	0	0	0	3.19136	0	2.84955	13.3671	20.0202	6.06589
CBAJDB_97_k119_251965_90	CBAJDB_97	LP_meg_bin.74	0	0	0	0	1.78417	0	0	18.6095	12.5916	5.81353
CBAJDB_97_k119_251965_91	CBAJDB_97	LP_meg_bin.74	0	0	0	0	0.809697	0	4.33785	11.5708	11.4287	0
CBAJDB_97_k119_288860_1	CBAJDB_97	LP_meg_bin.74	0	0	0	0	10.3773	7.29896	0	15.1279	24.4124	0
CBAJDB_97_k119_288860_2	CBAJDB_97	LP_meg_bin.74	0	0	0	0	9.73851	0	0	24.5655	16.364	9.63288
CBAJDB_97_k119_288860_3	CBAJDB_97	LP_meg_bin.74	0	0	0	0	4.00385	0	0	25.9776	37.6758	6.52305
CBAJDB_97_k119_288860_4	CBAJDB_97	LP_meg_bin.74	0	0	0	0	6.4067	0	9.03239	32.4011	14.2783	15.3819
CBAJDB_97_k119_288860_5	CBAJDB_97	LP_meg_bin.74	0	0	0	0	5.26024	0	0	30.961	8.2497	1.42832
CBAJDB_97_k119_288860_6	CBAJDB_97	LP_meg_bin.74	0	0	0	0	3.40506	0	0	26.1009	26.701	14.7933
CBAJDB_97_k119_288860_7	CBAJDB_97	LP_meg_bin.74	0	0	0	0	0	0	0	6.99978	0	0
CBAJDB_97_k119_288860_8	CBAJDB_97	LP_meg_bin.74	0	0	0	0	1.19927	0	0	4.53072	5.64248	0.976919
CBAJDB_97_k119_288860_9	CBAJDB_97	LP_meg_bin.74	0	0	0	0	1.48681	0	0	7.44867	3.49768	0
CBAJDB_97_k119_288860_10	CBAJDB_97	LP_meg_bin.74	0	0	0	0	2.93925	0	0	6.51768	3.45724	0
CBAJDB_97_k119_288860_11	CBAJDB_97	LP_meg_bin.74	0	0	0	0	4.60171	0	0	22.2979	16.2381	0
CBAJDB_97_k119_288860_12	CBAJDB_97	LP_meg_bin.74	0	0	0	0	2.21082	0	0	14.3441	10.4018	1.80093
CBAJDB_97_k119_288860_13	CBAJDB_97	LP_meg_bin.74	0	0	0	0	3.10055	0	24.9162	12.2228	14.5879	0
CBAJDB_97_k119_288860_14	CBAJDB_97	LP_meg_bin.74	0	0	0	0	0	0	0	6.69758	56.4248	0
CBAJDB_97_k119_288860_15	CBAJDB_97	LP_meg_bin.74	0	0	0	0	2.13651	0	3.81536	10.996	10.0522	0
CBAJDB_97_k119_288860_16	CBAJDB_97	LP_meg_bin.74	0	0	0	0	8.5317	0	0	59.9795	48.1694	0
CBAJDB_97_k119_288860_17	CBAJDB_97	LP_meg_bin.74	0	0	0	0	6.05345	0	0	46.9816	142.405	17.2589
CBAJDB_97_k119_288860_18	CBAJDB_97	LP_meg_bin.74	0	0	0	0	257.851	65.9495	299.465	1019.3	1480.41	252.641
CBAJDB_97_k119_288860_19	CBAJDB_97	LP_meg_bin.74	0	0	0	0	3.7947	0	0	48.1191	53.5615	2.47292
CBAJDB_97_k119_288860_20	CBAJDB_97	LP_meg_bin.74	0	0	0	0	1.95073	0	0	47.1017	36.7122	6.35622
CBAJDB_97_k119_288860_21	CBAJDB_97	LP_meg_bin.74	0	0	0	0	1.18806	0	0	9.36704	16.7692	3.87116
CBAJDB_97_k119_288860_22	CBAJDB_97	LP_meg_bin.74	0	0	0	0	0	0	0	3.44424	24.664	0
CBAJDB_97_k119_288860_23	CBAJDB_97	LP_meg_bin.74	0	0	0	0	0	0	0.872572	5.59137	16.0925	0.530703
CBAJDB_97_k119_288860_24	CBAJDB_97	LP_meg_bin.74	0	0	0	0	2.20316	0	2.36063	23.0882	49.7555	21.5362
CBAJDB_97_k119_288860_25	CBAJDB_97	LP_meg_bin.74	0	0	0	0	0	0	0	9.57586	11.4287	0
CBAJDB_97_k119_288860_26	CBAJDB_97	LP_meg_bin.74	0	0	0	0	0.732694	0	0	10.5908	0	0
CBAJDB_97_k119_288860_27	CBAJDB_97	LP_meg_bin.74	0	0	0	0	1.50441	0	0	10.6257	0	0
CBAJDB_97_k119_288860_28	CBAJDB_97	LP_meg_bin.74	0	0	0	0	0	0	0	12.4328	4.56567	1.58097
CBAJDB_97_k119_288860_29	CBAJDB_97	LP_meg_bin.74	0	0	0	0	0	0	0	6.98611	13.3406	1.53983
CBAJDB_97_k119_288860_30	CBAJDB_97	LP_meg_bin.74	0	0	0	0	0	0	0	8.25373	28.2291	0
CBAJDB_97_k119_288860_31	CBAJDB_97	LP_meg_bin.74	0	0	0	0	0	0	0	5.96591	0	0
CBAJDB_97_k119_288860_32	CBAJDB_97	LP_meg_bin.74	0	0	0	0	0	0	4.28329	14.7084	3.76165	5.21024
CBAJDB_97_k119_288860_33	CBAJDB_97	LP_meg_bin.74	0	0	0	0	0.623149	0	0	13.511	8.79563	13.198
CBAJDB_97_k119_288860_34	CBAJDB_97	LP_meg_bin.74	0	0	0	0	3.10055	0	0	10.1857	14.5879	0
CBAJDB_97_k119_288860_35	CBAJDB_97	LP_meg_bin.74	0	0	0	0	0	0	0	1.4291	2.27416	0
CBAJDB_97_k119_288860_36	CBAJDB_97	LP_meg_bin.74	0	0	0	0	0	0	0	3.73286	20.0481	2.31404
CBAJDB_97_k119_288860_37	CBAJDB_97	LP_meg_bin.74	0	0	0	0	0	0	0	0.0944828	0	0
CBAJDB_97_k119_288860_38	CBAJDB_97	LP_meg_bin.74	0	0	0	0	2.65761	1.66155	0	9.60367	9.72525	7.69735
CBAJDB_97_k119_288860_39	CBAJDB_97	LP_meg_bin.74	0	0	0	0	9.08017	0	16.2153	21.875	14.2405	0
CBAJDB_97_k119_288860_40	CBAJDB_97	LP_meg_bin.74	0	0	0	0	0	0	0	8.03104	30.672	0
CBAJDB_97_k119_288860_41	CBAJDB_97	LP_meg_bin.74	0	0	0	0	0	0	0	14.4025	4.97039	3.44222
CBAJDB_97_k119_288860_42	CBAJDB_97	LP_meg_bin.74	0	0	0	0	0	0	0	13.8301	7.76757	1.34485
CBAJDB_97_k119_288860_43	CBAJDB_97	LP_meg_bin.74	0	0	0	0	0.882794	0	0	9.57032	4.15349	20.1354
CBAJDB_97_k119_288860_44	CBAJDB_97	LP_meg_bin.74	0	0	0	0	0.87822	0	1.17624	14.5335	10.3299	0
CBAJDB_97_k119_288860_45	CBAJDB_97	LP_meg_bin.74	0	0	0	0	0	0	0	5.8727	0	0
CBAJDB_97_k119_288860_46	CBAJDB_97	LP_meg_bin.74	0	0	0	0	9.16197	0	0	22.4483	10.7766	9.95108
CBAJDB_97_k119_288860_47	CBAJDB_97	LP_meg_bin.74	0	0	0	0	1.70253	0	0	17.5249	5.34021	0
CBAJDB_97_k119_288860_48	CBAJDB_97	LP_meg_bin.74	0	0	0	0	0	0	0	0.500137	0	0
CBAJDB_97_k119_288860_49	CBAJDB_97	LP_meg_bin.74	0	0	0	0	13.2599	3.24398	9.26588	32.1023	18.9874	10.3319
CBAJDB_97_k119_288860_50	CBAJDB_97	LP_meg_bin.74	0	0	0	0	3.13882	0	0	19.4629	3.69199	6.39219
CBAJDB_97_k119_288860_51	CBAJDB_97	LP_meg_bin.74	0	0	0	0	7.51462	0	0	20.3664	47.1411	0
CBAJDB_97_k119_288860_52	CBAJDB_97	LP_meg_bin.74	0	0	0	0	2.19177	0	0	30.601	5.15606	7.14162
CBAJDB_97_k119_288860_53	CBAJDB_97	LP_meg_bin.74	0	0	0	0	1.32419	0	0	25.4484	37.3814	15.1015
CBAJDB_97_k119_288860_54	CBAJDB_97	LP_meg_bin.74	0	0	0	0	2.92235	0	0	16.0005	22.9158	1.58703
CBAJDB_97_k119_288860_55	CBAJDB_97	LP_meg_bin.74	0	0	0	0	0	0	11.2569	24.8498	9.886	23.9628
CBAJDB_97_k119_288860_56	CBAJDB_97	LP_meg_bin.74	0	0	0	0	2.2723	0	0	31.8083	30.8852	3.70201
CBAJDB_97_k119_288860_57	CBAJDB_97	LP_meg_bin.74	0	0.0398892	0	0	1.13756	0	0	22.7959	12.0423	4.16994
CBAJDB_97_k119_288860_58	CBAJDB_97	LP_meg_bin.74	0	0	0	0	0.474337	2.66902	0	29.5291	29.0125	17.7741
CBAJDB_97_k119_288860_59	CBAJDB_97	LP_meg_bin.74	0	0	0	0	1.11024	0	0	22.4308	15.6708	1.80879
CBAJDB_97_k119_288860_60	CBAJDB_97	LP_meg_bin.74	0	0	0	0	1.45283	0	0	26.9659	13.6709	0
CBAJDB_97_k119_288860_61	CBAJDB_97	LP_meg_bin.74	0	0	0	0	1.97472	0	0	13.7042	6.96819	0.804299
CBAJDB_97_k119_288860_62	CBAJDB_97	LP_meg_bin.74	0	0	0	0	167.075	122.623	272.417	347.216	341.773	544.395
CBAJDB_97_k119_288860_63	CBAJDB_97	LP_meg_bin.74	0	0	0	0	0.692765	0	0	5.91715	0	0
CBAJDB_97_k119_288860_64	CBAJDB_97	LP_meg_bin.74	0	0	0	0	0.822799	0	0	6.35206	11.6137	0
CBAJDB_97_k119_288860_65	CBAJDB_97	LP_meg_bin.74	0	0	0	0	0.58313	0	0	3.9271	16.4616	0
CBAJDB_97_k119_288860_66	CBAJDB_97	LP_meg_bin.74	0	0	0	0	0	0	0	15.8811	16.848	5.834
CBAJDB_97_k119_288860_67	CBAJDB_97	LP_meg_bin.74	0	0	0	0	3.38993	0	0	19.4887	47.8482	0
CBAJDB_97_k119_288860_69	CBAJDB_97	LP_meg_bin.74	0	0	0	0	1.84235	0	0	17.8545	8.66816	0
CBAJDB_97_k119_288860_70	CBAJDB_97	LP_meg_bin.74	0	0	0	0	0	0	0	4.39594	31.4791	0
CBAJDB_97_k119_288860_71	CBAJDB_97	LP_meg_bin.74	0	0	0	0	0	0	0	14.26	14.5879	0
CBAJDB_97_k119_288860_81	CBAJDB_97	LP_meg_bin.74	0	0	0	0	0	0	0	0.129593	0	0.321345
CBAJDB_97_k119_288860_82	CBAJDB_97	LP_meg_bin.74	0	0	0	0	0	0	0	0	0	9.06093
CBAJDB_97_k119_288860_83	CBAJDB_97	LP_meg_bin.74	0	0	0	0	0	0	0	0.181571	0	0
CBAJDB_97_k119_288860_84	CBAJDB_97	LP_meg_bin.74	0	0	0	0	0	0	0	0	0	5.59748
CBAJDB_97_k119_288860_89	CBAJDB_97	LP_meg_bin.74	0	0	0	0	0	0	0	0.2407	0	0
CBAJDB_97_k119_288860_96	CBAJDB_97	LP_meg_bin.74	0	0	0	0	0	0	0	1.28497	0	0
CBAJDB_97_k119_288860_97	CBAJDB_97	LP_meg_bin.74	0	0	0	0	0	0	0	0.24858	0	0
CBAJDB_97_k119_288860_99	CBAJDB_97	LP_meg_bin.74	0	0	0	0	0	0	0	0.787951	0	0
CBAJDB_97_k119_288860_101	CBAJDB_97	LP_meg_bin.74	0	0	0	0	0	0	0	0.196988	0	0
CBAJDB_97_k119_288860_103	CBAJDB_97	LP_meg_bin.74	0	0	0	0	0	0	0	0.0847087	2.42638	0
CBAJDB_97_k119_288860_104	CBAJDB_97	LP_meg_bin.74	0	0	0	0	0	0	0	0.298296	0	0
CBAJDB_97_k119_288860_105	CBAJDB_97	LP_meg_bin.74	0	0	0	0	0.556334	0	0	0.274145	0	0
CBAJDB_97_k119_288860_108	CBAJDB_97	LP_meg_bin.74	0	0	0	0	0	0	0	0.102861	0	0
CBAJDB_97_k119_288860_110	CBAJDB_97	LP_meg_bin.74	0	0	0	0	0	0	0	0.238637	0	0
CBAJDB_97_k119_288860_112	CBAJDB_97	LP_meg_bin.74	0	0	0	0	0	0	0	0.284091	0	0
CBAJDB_97_k119_288860_113	CBAJDB_97	LP_meg_bin.74	0	0	0	0	0	0	0	0.342307	0	0
CBAJDB_97_k119_288860_118	CBAJDB_97	LP_meg_bin.74	0	0	0	0	0	0	0	0.356935	0	0
CBAJDB_97_k119_288860_121	CBAJDB_97	LP_meg_bin.74	0	0	0	0	0	0	0	0.100027	0	0
CBAJDB_97_k119_288860_126	CBAJDB_97	LP_meg_bin.74	0	0	0	0	0	0	0	0.111961	0	0
CBAJDB_97_k119_288860_132	CBAJDB_97	LP_meg_bin.74	0	0	0	0	0	0	0	0.118978	0	0
CBAJDB_97_k119_288860_133	CBAJDB_97	LP_meg_bin.74	0	0	0	0	4.54008	0	0	2.23722	0	144.235
CBAJDB_97_k119_288860_134	CBAJDB_97	LP_meg_bin.74	0	0	0	0	0	0	0	1.36178	0	20.2605
CBAJDB_97_k119_288860_135	CBAJDB_97	LP_meg_bin.74	0	0	0	0	0	0	0	0	0	10.6209
CBAJDB_97_k119_288860_139	CBAJDB_97	LP_meg_bin.74	0	0	0	0	0	0	0	0.0848809	0	0
CBAJDB_97_k119_288860_140	CBAJDB_97	LP_meg_bin.74	0	0	0	0	0	0	0	2.40931	23.004	0
CBAJDB_97_k119_330247_1	CBAJDB_97	LP_meg_bin.74	0	0	0	0	0.346855	0	1.85823	22.9602	8.15966	6.78113
CBAJDB_97_k119_330247_2	CBAJDB_97	LP_meg_bin.74	0	0	0	0	0.898391	0	0	0.147567	0	0
CBAJDB_97_k119_330247_3	CBAJDB_97	LP_meg_bin.74	0	0	0	0	0	0	0	0	7.97471	0
CBAJDB_97_k119_330247_5	CBAJDB_97	LP_meg_bin.74	0	0	0	0	0	0	0	0.29001	0	0
CBAJDB_97_k119_330247_6	CBAJDB_97	LP_meg_bin.74	0	0	0	0	6.87148	2.57765	2.45421	32.4309	23.7086	5.97065
CBAJDB_97_k119_330247_7	CBAJDB_97	LP_meg_bin.74	0	0	0	0	0	0	0	23.648	115.297	29.9432
CBAJDB_97_k119_330247_8	CBAJDB_97	LP_meg_bin.74	0	0	0	0	0	0	0	6.28666	8.57495	2.96927
CBAJDB_97_k119_330247_9	CBAJDB_97	LP_meg_bin.74	0	0	0	0	2.24004	0	0	4.4153	0	0
CBAJDB_97_k119_330247_10	CBAJDB_97	LP_meg_bin.74	0	0	0	0	1.00757	0	1.79932	12.0816	6.32077	0.547178
CBAJDB_97_k119_330247_11	CBAJDB_97	LP_meg_bin.74	0	0	0	0	4.90279	0	22.5138	75.8148	72.4973	27.386
CBAJDB_97_k119_330247_12	CBAJDB_97	LP_meg_bin.74	0	0	0	0	1.84235	0	0	37.1212	26.0045	4.00207
CBAJDB_97_k119_330247_13	CBAJDB_97	LP_meg_bin.74	0	0	0	0	0.948674	0	0	35.2167	0	0
CBAJDB_97_k119_330247_14	CBAJDB_97	LP_meg_bin.74	0	0	0	0	8.89857	0	6.81042	96.0512	185.412	55.9189
CBAJDB_97_k119_330247_15	CBAJDB_97	LP_meg_bin.74	0	0	0	0	1.80315	0	0	0.29618	0	0
CBAJDB_97_k119_330247_16	CBAJDB_97	LP_meg_bin.74	0	0	0	0	0	0	0	0.949123	5.4373	0
CBAJDB_97_k119_330247_17	CBAJDB_97	LP_meg_bin.74	0	0	0	0	0	0	0	21.4196	3.85873	5.34469
CBAJDB_97_k119_330247_18	CBAJDB_97	LP_meg_bin.74	0	0	0	0	1.13756	0	0	24.6645	10.7043	5.55992
CBAJDB_97_k119_330247_19	CBAJDB_97	LP_meg_bin.74	0	0	0	0	0	0	0	19.4802	14.5879	0
CBAJDB_97_k119_330247_20	CBAJDB_97	LP_meg_bin.74	0	0	0	0	2.66924	0	0	2.41142	9.41895	1.08718
CBAJDB_97_k119_330247_21	CBAJDB_97	LP_meg_bin.74	0	0	0	0	3.87737	0	8.90252	42.7622	39.0917	9.92669
CBAJDB_97_k119_330247_22	CBAJDB_97	LP_meg_bin.74	0	0	0	0	6.46385	0	11.5431	59.4569	20.2747	0
CBAJDB_97_k119_330247_23	CBAJDB_97	LP_meg_bin.74	0	0	0	0	10.8189	0	0	32.876	305.414	17.6261
CBAJDB_97_k119_330247_24	CBAJDB_97	LP_meg_bin.74	0	0	0	0	1.64029	0	0	17.5128	18.0074	2.67235
CBAJDB_97_k119_330247_25	CBAJDB_97	LP_meg_bin.74	0	0	0	0	2.84072	0	0	32.1959	26.7309	9.83468
CBAJDB_97_k119_330247_26	CBAJDB_97	LP_meg_bin.74	0	0	0	0	0	0	0	4.29255	0	0
CBAJDB_97_k119_330247_27	CBAJDB_97	LP_meg_bin.74	0	0	0	0	4.33751	0	0	35.6232	14.1284	7.06664
CBAJDB_97_k119_330247_28	CBAJDB_97	LP_meg_bin.74	0	0	0	0	7.26414	0	6.48612	34.2046	22.7849	7.88979
CBAJDB_97_k119_330247_29	CBAJDB_97	LP_meg_bin.74	0	0	0	0	2.03396	0	0	33.9938	28.7089	1.65686
CBAJDB_97_k119_330247_30	CBAJDB_97	LP_meg_bin.74	0	0	0	0	2.59433	0	0	18.75	18.3093	0
CBAJDB_97_k119_330247_31	CBAJDB_97	LP_meg_bin.74	0	0	0	0	1.2194	0	0	31.947	34.4232	6.95323
CBAJDB_97_k119_330247_32	CBAJDB_97	LP_meg_bin.74	0	0	0	0	0.846072	2.38036	2.26636	44.8883	19.9036	11.7165
CBAJDB_97_k119_330247_33	CBAJDB_97	LP_meg_bin.74	0	0	0	0	2.05036	0	0	10.7771	9.64682	0
CBAJDB_97_k119_330247_34	CBAJDB_97	LP_meg_bin.74	0	0	0	0	374.343	58.6519	126.254	419.475	294.254	109.276
CBAJDB_97_k119_330247_35	CBAJDB_97	LP_meg_bin.74	0	0	0	0	102.421	27.1203	12.9108	187.234	277.792	11.7786
CBAJDB_97_k119_330247_36	CBAJDB_97	LP_meg_bin.74	0	0	0	0	162.499	34.9993	45.8194	282.496	226.804	58.2686
CBAJDB_97_k119_330247_37	CBAJDB_97	LP_meg_bin.74	0	0	0	0	138.893	33.1157	63.0595	263.909	404.273	80.5416
CBAJDB_97_k119_330247_38	CBAJDB_97	LP_meg_bin.74	0	0	0	0	139.425	9.22965	65.9073	278.858	285.546	74.8257
CBAJDB_97_k119_330247_39	CBAJDB_97	LP_meg_bin.74	0	0	0	0	56.0107	12.3594	17.6512	167.046	113.678	16.998
CBAJDB_97_k119_330247_40	CBAJDB_97	LP_meg_bin.74	0	0	0	0	102.098	22.5291	75.0755	225.577	169.541	91.3227
CBAJDB_97_k119_330247_41	CBAJDB_97	LP_meg_bin.74	0	0	0	0	0	0	0	1.38054	0	0
CBAJDB_97_k119_330247_43	CBAJDB_97	LP_meg_bin.74	0	0	0	0	2.30433	0	0	14.3831	0	8.75981
CBAJDB_97_k119_330247_44	CBAJDB_97	LP_meg_bin.74	0	0	0	0	7.36941	0	0	8.87682	5.77877	0
CBAJDB_97_k119_330247_45	CBAJDB_97	LP_meg_bin.74	0	0	0	0	1.67266	0	0	13.8747	7.86978	0
CBAJDB_97_k119_330247_46	CBAJDB_97	LP_meg_bin.74	0	0	0	0	3.85219	10.8378	0	14.5532	0	0
CBAJDB_97_k119_330247_48	CBAJDB_97	LP_meg_bin.74	0	0	0	0	0	0	0	0.0690271	0	0
CBAJDB_97_k119_330247_49	CBAJDB_97	LP_meg_bin.74	0	0	0	0	0	0	0	0	4.70947	0
CBAJDB_97_k119_330247_50	CBAJDB_97	LP_meg_bin.74	0	0	0	0	0	0	0	0.162496	0	0
CBAJDB_97_k119_330247_52	CBAJDB_97	LP_meg_bin.74	0	0	0	0	1.01698	0	0	0.167046	0	0
CBAJDB_97_k119_330247_53	CBAJDB_97	LP_meg_bin.74	0	0	0	0	0	0	0	1.12869	0	0
CBAJDB_97_k119_330247_54	CBAJDB_97	LP_meg_bin.74	0	0	0	0	0	0	0	2.07653	0	0
CBAJDB_97_k119_330247_55	CBAJDB_97	LP_meg_bin.74	0	0	0	0	0	0	0	0.150221	0	0
CBAJDB_97_k119_330247_56	CBAJDB_97	LP_meg_bin.74	0	0	0	0	0	0	0	0.129292	0	0
CBAJDB_97_k119_330247_57	CBAJDB_97	LP_meg_bin.74	0	0	0	0	0	0	0	0.397728	0	0
CBAJDB_97_k119_339546_1	CBAJDB_97	LP_meg_bin.74	0	0	0	0	0	0	0	1.83855	0	0
CBAJDB_97_k119_339546_2	CBAJDB_97	LP_meg_bin.74	0	0	0	0	1.88329	0	0	3.71212	0	0
CBAJDB_97_k119_339546_3	CBAJDB_97	LP_meg_bin.74	0	0	0	0	0	0	0	1.87692	0	0
CBAJDB_97_k119_339546_4	CBAJDB_97	LP_meg_bin.74	0	0	0	0	0	0	0	3.05058	0	0
CBAJDB_97_k119_339546_5	CBAJDB_97	LP_meg_bin.74	0	0	0	0	0	0	0	4.72414	0	1.87427
CBAJDB_97_k119_339546_6	CBAJDB_97	LP_meg_bin.74	0	0	0	0	0.9704	0	0	3.98487	0	0
CBAJDB_97_k119_339546_7	CBAJDB_97	LP_meg_bin.74	0	0	0	0	0.745586	0	0	4.28636	3.50794	0
CBAJDB_97_k119_339546_8	CBAJDB_97	LP_meg_bin.74	0	0	0	0	0	0	0	6.60512	0	0
CBAJDB_97_k119_339546_9	CBAJDB_97	LP_meg_bin.74	0	0	0	0	0	0	0	3.14699	4.87253	0
CBAJDB_97_k119_340886_1	CBAJDB_97	LP_meg_bin.74	0	0	0	0	0	0	0	1.02933	0	0
CBAJDB_97_k119_340886_2	CBAJDB_97	LP_meg_bin.74	0	0	0	0	0	0	0	0.366328	0	0
CBAJDB_97_k119_340886_3	CBAJDB_97	LP_meg_bin.74	0	0	0	0	0	0	0	3.1775	0	0
CBAJDB_97_k119_340886_4	CBAJDB_97	LP_meg_bin.74	0	0	0	0	8.61847	0	0	3.89301	0	3.51029
CBAJDB_97_k119_340886_5	CBAJDB_97	LP_meg_bin.74	0	0	0	0	1.57916	0	0	12.71	7.42985	0
CBAJDB_97_k119_340886_6	CBAJDB_97	LP_meg_bin.74	0	0	0	0	0	0	0	6.42483	24.5376	0
CBAJDB_97_k119_340886_7	CBAJDB_97	LP_meg_bin.74	0	0	0	0	3.17239	0	0	7.22078	0	0
CBAJDB_97_k119_340886_8	CBAJDB_97	LP_meg_bin.74	0	0	0	0	1.40467	0	0	6.69105	13.2177	2.28847
CBAJDB_97_k119_340886_9	CBAJDB_97	LP_meg_bin.74	0	0	0	0	1.96581	0	3.51053	6.67321	9.24902	0
CBAJDB_97_k119_340886_10	CBAJDB_97	LP_meg_bin.74	0	0	0	0	0	0	0	1.18193	0	11.723
CBAJDB_97_k119_340886_11	CBAJDB_97	LP_meg_bin.74	0	0	0	0	0	0	0	8.22573	72.4973	0
CBAJDB_97_k119_340886_12	CBAJDB_97	LP_meg_bin.74	0	0	0	0	20.084	0	9.78158	45.6601	30.0662	20.0786
CBAJDB_97_k119_340886_13	CBAJDB_97	LP_meg_bin.74	0	0	0	0	2.85668	16.0741	0	18.7692	80.6431	27.9245
CBAJDB_97_k119_340886_14	CBAJDB_97	LP_meg_bin.74	0	0	0	0	7.84706	0	0	36.3479	7.38399	0
CBAJDB_97_k119_340886_15	CBAJDB_97	LP_meg_bin.74	0	0	0	0	8.09697	0	0	5.31992	15.2383	13.1915
CBAJDB_97_k119_340886_16	CBAJDB_97	LP_meg_bin.74	0	0	0	0	12.342	0	0	17.0289	11.6137	0
CBAJDB_97_k119_340886_17	CBAJDB_97	LP_meg_bin.74	0	0	0	0	5.33008	0	5.71105	40.5357	47.6476	7.81535
CBAJDB_97_k119_340886_18	CBAJDB_97	LP_meg_bin.74	0	0	0	0	201.277	9.9347	129.272	209.87	204.906	68.0768
CBAJDB_97_k119_340886_19	CBAJDB_97	LP_meg_bin.74	0	0	0	0	9.6671	0	0	47.6366	9.09663	6.29983
CBAJDB_97_k119_340886_20	CBAJDB_97	LP_meg_bin.74	0	0	0	0	0	0	0	1.4809	0	0
CBAJDB_97_k119_340886_21	CBAJDB_97	LP_meg_bin.74	0	0	0	0	73.9621	0	24.7652	312.831	43.4984	52.7181
CBAJDB_97_k119_340886_22	CBAJDB_97	LP_meg_bin.74	0	0	0	0	0.409412	0	0	4.03492	1.92626	2.00103
CBAJDB_97_k119_340886_23	CBAJDB_97	LP_meg_bin.74	0	0	0	0	0	0	0	0.803104	0	0
CBAJDB_97_k119_340886_24	CBAJDB_97	LP_meg_bin.74	0	0	0	0	5.5878	0	0	8.71941	0	1.51727
CBAJDB_97_k119_340886_25	CBAJDB_97	LP_meg_bin.74	0	0	0	0	1.9801	0	0	13.9205	5.58975	0.645193
CBAJDB_97_k119_340886_26	CBAJDB_97	LP_meg_bin.74	0	0	0	0	2.0394	0	0	18.5358	6.39682	0
CBAJDB_97_k119_340886_27	CBAJDB_97	LP_meg_bin.74	0	0	0	0	7.1242	0	2.38544	19.7471	18.8544	3.62709
CBAJDB_97_k119_340886_28	CBAJDB_97	LP_meg_bin.74	0	0	0	0	5.5878	0	0	22.7164	0	11.3795
CBAJDB_97_k119_340886_29	CBAJDB_97	LP_meg_bin.74	0	0	0	0	7.30588	16.4436	7.82807	27.3609	34.3737	21.4249
CBAJDB_97_k119_340886_30	CBAJDB_97	LP_meg_bin.74	0	0	0	0	0	0	0	18.4983	0	0
CBAJDB_97_k119_340886_31	CBAJDB_97	LP_meg_bin.74	0	0	0	0	2.32718	0	0	21.5974	5.47463	3.79143
CBAJDB_97_k119_340886_32	CBAJDB_97	LP_meg_bin.74	0	0	0	0	0	0	0	6.31514	5.83515	0
CBAJDB_97_k119_340886_33	CBAJDB_97	LP_meg_bin.74	0	0	0	0	0	0	0	1.85019	0	0
CBAJDB_97_k119_340886_34	CBAJDB_97	LP_meg_bin.74	0	0	0	0	1.66173	0	0	12.5557	7.81834	16.2437
CBAJDB_97_k119_340886_35	CBAJDB_97	LP_meg_bin.74	0	0	0	0	0	0	0	2.50741	2.47662	0
CBAJDB_97_k119_340886_36	CBAJDB_97	LP_meg_bin.74	0	0	0	0	0	0	0	0.0982621	0	0
CBAJDB_97_k119_340886_45	CBAJDB_97	LP_meg_bin.74	0	0	0	0	0	0	0	0.0819655	0	0
CBAJDB_97_k119_340886_46	CBAJDB_97	LP_meg_bin.74	0	0	0	0	2.31132	0	0	4.55579	0	0
CBAJDB_97_k119_348633_1	CBAJDB_97	LP_meg_bin.74	0	0	0	0	28.2171	3.27368	14.026	182.049	135.497	97.6293
CBAJDB_97_k119_348633_2	CBAJDB_97	LP_meg_bin.74	0	0	0	0	9.80221	0	3.28213	84.7304	72.0606	19.9621
CBAJDB_97_k119_348633_3	CBAJDB_97	LP_meg_bin.74	0	0	0	0	5.46763	3.07655	0	76.6973	38.5873	18.7064
CBAJDB_97_k119_348633_4	CBAJDB_97	LP_meg_bin.74	0	0	0	0	0	0	0	0.22096	0	0
CBAJDB_97_k119_348633_5	CBAJDB_97	LP_meg_bin.74	0	0	0	0	0	0	0	0.437292	0	0
CBAJDB_97_k119_348633_7	CBAJDB_97	LP_meg_bin.74	0	0	0	0	0.708203	3.98495	0	6.63064	3.33205	0
CBAJDB_97_k119_348633_8	CBAJDB_97	LP_meg_bin.74	0	0	0	0	1.22824	0	0	3.83317	0	0
CBAJDB_97_k119_348633_9	CBAJDB_97	LP_meg_bin.74	0	0	0	0	3.97257	0	0	0.652522	0	0
CBAJDB_97_k119_348633_10	CBAJDB_97	LP_meg_bin.74	0	0	0	0	8.38169	31.4417	0	28.9117	26.2902	4.5518
CBAJDB_97_k119_348633_11	CBAJDB_97	LP_meg_bin.74	0	0	0	0	14.4072	0	20.4313	57.6307	37.8799	15.8782
CBAJDB_97_k119_348633_12	CBAJDB_97	LP_meg_bin.74	0	0	0	0	0	0	0	4.09557	0	0
CBAJDB_97_k119_348633_13	CBAJDB_97	LP_meg_bin.74	0	0	0	0	6.03293	0	0	15.0058	12.1648	0
CBAJDB_97_k119_348633_14	CBAJDB_97	LP_meg_bin.74	0	0	0	0	3.40506	0	0	12.3047	10.6804	0
CBAJDB_97_k119_348633_15	CBAJDB_97	LP_meg_bin.74	0	0	0	0	1.43641	0	0	12.0329	0	0
CBAJDB_97_k119_348633_16	CBAJDB_97	LP_meg_bin.74	0	0	0	0	1.22824	0	0	8.67507	0	0
CBAJDB_97_k119_348633_17	CBAJDB_97	LP_meg_bin.74	0	0	0	0	0.898391	5.05511	0	12.248	4.22688	0
CBAJDB_97_k119_348633_18	CBAJDB_97	LP_meg_bin.74	0	0	0	0	2.60319	0	0	6.12881	4.08262	0
CBAJDB_97_k119_348633_19	CBAJDB_97	LP_meg_bin.74	0	0	0	0	2.31553	0	0	14.0726	15.2522	3.01795
CBAJDB_97_k119_348633_20	CBAJDB_97	LP_meg_bin.74	0	0	0	0	0.68901	0	7.38257	16.6367	12.967	4.49012
CBAJDB_97_k119_348633_21	CBAJDB_97	LP_meg_bin.74	0	0	0	0	1.9261	0	0	10.2822	0	0
CBAJDB_97_k119_348633_22	CBAJDB_97	LP_meg_bin.74	0	0	0	0	1.78417	0	0	16.8511	8.39443	0
CBAJDB_97_k119_348633_23	CBAJDB_97	LP_meg_bin.74	0	0	0	0	2.83281	0	0	15.1225	9.99615	2.3076
CBAJDB_97_k119_348633_24	CBAJDB_97	LP_meg_bin.74	0	0	0	0	2.22534	0	0	9.41231	15.7051	0
CBAJDB_97_k119_348633_25	CBAJDB_97	LP_meg_bin.74	0	0	0	0	1.74539	0	0	9.36526	10.9493	0
CBAJDB_97_k119_348633_26	CBAJDB_97	LP_meg_bin.74	0	0	0	0	0	0	0	0.670866	0	0
CBAJDB_97_k119_348633_27	CBAJDB_97	LP_meg_bin.74	0	0	0	0	20.7547	0	0	2.92208	3.48748	0
CBAJDB_97_k119_348633_28	CBAJDB_97	LP_meg_bin.74	0	0	0	0	6.6133	0	0	2.65535	3.45724	0
CBAJDB_97_k119_348633_29	CBAJDB_97	LP_meg_bin.74	0	0	0	0	13.8478	0	0	2.09262	2.60611	0
CBAJDB_97_k119_348633_30	CBAJDB_97	LP_meg_bin.74	0	0	0	0	18.5254	0	0	2.41335	6.01109	0
CBAJDB_97_k119_348633_31	CBAJDB_97	LP_meg_bin.74	0	0	0	0	13.0382	0	0	2.02263	13.632	0
CBAJDB_97_k119_348633_32	CBAJDB_97	LP_meg_bin.74	0	0	0	0	0	0	0	14.8547	5.35215	0
CBAJDB_97_k119_348633_33	CBAJDB_97	LP_meg_bin.74	0	0	0	0	0	0	0	25.1092	27.4703	3.45899
CBAJDB_97_k119_348633_34	CBAJDB_97	LP_meg_bin.74	0	0	0	0	1.03773	0	0	29.0625	36.6186	10.144
CBAJDB_97_k119_348633_35	CBAJDB_97	LP_meg_bin.74	0	0	0	0	0	0	0	19.6023	61.0309	0
CBAJDB_97_k119_348633_36	CBAJDB_97	LP_meg_bin.74	0	0	0	0	0	0	3.36317	23.0977	5.90719	18.4095
CBAJDB_97_k119_348633_37	CBAJDB_97	LP_meg_bin.74	0	0	0	0	3.61914	5.09109	0	19.9147	29.7987	0
CBAJDB_97_k119_353713_1	CBAJDB_97	LP_meg_bin.74	0	0	0	0	0	0	0	0.609656	0	0
CBAJDB_97_k119_353713_3	CBAJDB_97	LP_meg_bin.74	0	0	0	0	2.60497	0	0	5.22018	2.45124	0
CBAJDB_97_k119_353713_4	CBAJDB_97	LP_meg_bin.74	0	0	0	0	4.214	0	0	14.0743	13.2177	0
CBAJDB_97_k119_353713_5	CBAJDB_97	LP_meg_bin.74	0	0	0	0	0	0	0	0.688375	0	0
CBAJDB_97_k119_353713_6	CBAJDB_97	LP_meg_bin.74	0	0	0	0	0	0	0	11.4235	0	9.2873
CBAJDB_97_k119_353713_7	CBAJDB_97	LP_meg_bin.74	0	0	0	0	0.529677	0	0	14.1815	7.47629	5.17767
CBAJDB_97_k119_353713_8	CBAJDB_97	LP_meg_bin.74	0	0	0	0	3.92873	0	3.00681	9.40323	0	0.914379
CBAJDB_97_k119_353713_9	CBAJDB_97	LP_meg_bin.74	0	0	0	0	0	0	0	6.41647	0	0
CBAJDB_97_k119_353713_10	CBAJDB_97	LP_meg_bin.74	0	0	0	0	0	0	15.8382	13.1111	0	0
CBAJDB_97_k119_353713_11	CBAJDB_97	LP_meg_bin.74	0	0	0	0	0.357085	0	0	7.85959	8.40032	1.74528
CBAJDB_97_k119_353713_12	CBAJDB_97	LP_meg_bin.74	0	0	0	0	4.79707	0	0	0	0	0
CBAJDB_97_k119_363270_1	CBAJDB_97	LP_meg_bin.74	0	0	0	0	0	0	0	0.773359	0	0
CBAJDB_97_k119_363270_2	CBAJDB_97	LP_meg_bin.74	0	0	0	0	0	0	0	0.150221	0	0
CBAJDB_97_k119_363270_4	CBAJDB_97	LP_meg_bin.74	0	0	0	0	1.57427	0	0	0.387877	0	0
CBAJDB_97_k119_363270_5	CBAJDB_97	LP_meg_bin.74	0	0	0	0	20.072	0	13.0343	17.0842	40.0643	0
CBAJDB_97_k119_363270_6	CBAJDB_97	LP_meg_bin.74	0	0.101888	0	0	103.151	24.5245	46.7001	166.807	123.038	30.7702
CBAJDB_97_k119_363270_7	CBAJDB_97	LP_meg_bin.74	0	0	0	0	95.5704	15.4381	51.4457	136.401	122.633	26.0746
CBAJDB_97_k119_363270_8	CBAJDB_97	LP_meg_bin.74	0	0	0	0	33.8993	8.67028	33.0202	93.8999	115.996	42.6766
CBAJDB_97_k119_363270_9	CBAJDB_97	LP_meg_bin.74	0	0	0	0	76.6384	22.8165	23.8962	123.952	53.4191	40.9589
CBAJDB_97_k119_363270_10	CBAJDB_97	LP_meg_bin.74	0	0	0	0	30.9443	0	8.96109	134.626	141.656	23.1633
CBAJDB_97_k119_363270_11	CBAJDB_97	LP_meg_bin.74	0	0	0	0	0	0	0	10.112	7.52331	0
CBAJDB_97_k119_363270_12	CBAJDB_97	LP_meg_bin.74	0	0	0	0	0	0	0	7.76334	0	0
CBAJDB_97_k119_398092_1	CBAJDB_97	LP_meg_bin.74	0	0	0	0	0	0	0	0.701872	0	0
CBAJDB_97_k119_398092_2	CBAJDB_97	LP_meg_bin.74	0	0	0	0	1.75341	0	0	4.03214	0	0
CBAJDB_97_k119_398092_3	CBAJDB_97	LP_meg_bin.74	0	0	0	0	1.9408	0	0	32.1977	18.2627	0
CBAJDB_97_k119_398092_4	CBAJDB_97	LP_meg_bin.74	0	0	0	0	4.49423	0	0	62.0094	12.0829	8.36795
CBAJDB_97_k119_398092_5	CBAJDB_97	LP_meg_bin.74	0	0	0	0	3.20477	0	0	56.6762	40.2086	5.22118
CBAJDB_97_k119_398092_6	CBAJDB_97	LP_meg_bin.74	0	0	0	0	2.17303	0	5.82088	45.6877	71.5679	3.54029
CBAJDB_97_k119_398092_7	CBAJDB_97	LP_meg_bin.74	0	0	0	0	2.62108	11.7987	8.42527	62.8574	27.1304	20.4972
CBAJDB_97_k119_398092_8	CBAJDB_97	LP_meg_bin.74	0	0	0	0	0	0	0	17.152	14.2405	0
CBAJDB_97_k119_398092_9	CBAJDB_97	LP_meg_bin.74	0	0.0659167	0	0	89.7611	2.64436	42.8012	271.565	234.377	183.755
CBAJDB_97_k119_398092_10	CBAJDB_97	LP_meg_bin.74	0	0	0	0	5.35252	0	0	74.7309	214.058	135.164
CBAJDB_97_k119_398092_11	CBAJDB_97	LP_meg_bin.74	0	0	0	0	9.6671	5.43953	0	80.1882	113.708	6.29983
CBAJDB_97_k119_398092_12	CBAJDB_97	LP_meg_bin.74	0	0	0	0	0.733751	0	1.96549	20.1877	10.3568	1.79313
CBAJDB_97_k119_398092_14	CBAJDB_97	LP_meg_bin.74	0	0	0	0	0	0	0	0.732656	0	0
CBAJDB_97_k119_398092_15	CBAJDB_97	LP_meg_bin.74	0	0	0	0	2.33252	0	0	7.53493	3.65812	1.26671
CBAJDB_97_k119_398092_16	CBAJDB_97	LP_meg_bin.74	0	0	0	0	0	0	0	1.83343	0	0
CBAJDB_97_k119_398092_17	CBAJDB_97	LP_meg_bin.74	0	0	0	0	0	0	0	1.91065	7.81834	0
CBAJDB_97_k119_398092_19	CBAJDB_97	LP_meg_bin.74	0	0	0	0	0	0	0	1.35725	5.98103	0
CBAJDB_97_k119_398092_20	CBAJDB_97	LP_meg_bin.74	0	0	0	0	1.11024	0	0	10.3948	15.6708	0
CBAJDB_97_k119_398092_21	CBAJDB_97	LP_meg_bin.74	0	0	0	0	0	0	0	2.84737	9.06217	0
CBAJDB_97_k119_398092_22	CBAJDB_97	LP_meg_bin.74	0	0	0	0	0	0	0	2.83448	0	1.87427
CBAJDB_97_k119_398092_23	CBAJDB_97	LP_meg_bin.74	0	0	0	0	0	0	0	1.30807	2.77542	0
CBAJDB_97_k119_398092_24	CBAJDB_97	LP_meg_bin.74	0	0	0	0	0	0	0	0.556819	10.6329	0
CBAJDB_97_k119_398092_25	CBAJDB_97	LP_meg_bin.74	0	0	0	0	0	0	0	0.106534	0	0
CBAJDB_97_k119_398092_27	CBAJDB_97	LP_meg_bin.74	0	0	0	0	0	0	0	0.791685	2.83461	0
CBAJDB_97_k119_398092_28	CBAJDB_97	LP_meg_bin.74	0	0	0	0	0	0	0	1.83971	5.26963	0
CBAJDB_97_k119_398092_29	CBAJDB_97	LP_meg_bin.74	0	0	0	0	0.648584	0	3.47471	3.83523	0	0
CBAJDB_97_k119_398092_30	CBAJDB_97	LP_meg_bin.74	0	0	0	0	0	0	0	1.80916	0	0
CBAJDB_97_k119_398092_31	CBAJDB_97	LP_meg_bin.74	0	0	0	0	0	0	0	9.92122	0	0
CBAJDB_97_k119_398092_32	CBAJDB_97	LP_meg_bin.74	0	0	0	0	3.56835	0	0	5.27512	4.19721	0
CBAJDB_97_k119_398092_33	CBAJDB_97	LP_meg_bin.74	0	0	0	0	0	0	0	5.40197	2.97564	0
CBAJDB_97_k119_398092_34	CBAJDB_97	LP_meg_bin.74	0	0	0	0	4.14079	0	0	6.25741	0	1.34923
CBAJDB_97_k119_398092_35	CBAJDB_97	LP_meg_bin.74	0	0	0	0	0	0	0	4.40452	0	0
CBAJDB_97_k119_398092_36	CBAJDB_97	LP_meg_bin.74	0	0	0	0	0	0	0	5.23072	7.24973	2.51039
CBAJDB_97_k119_398092_37	CBAJDB_97	LP_meg_bin.74	0	0	0	0	0	0	0	6.51195	0	0
CBAJDB_97_k119_398092_38	CBAJDB_97	LP_meg_bin.74	0	0	0	0	0	0	5.77155	5.78053	5.06867	0
CBAJDB_97_k119_398092_39	CBAJDB_97	LP_meg_bin.74	0	0	0	0	1.71209	0	0	13.358	10.0691	4.18398
CBAJDB_97_k119_398092_40	CBAJDB_97	LP_meg_bin.74	0	0	0	0	1.64029	0	0	9.16057	7.71746	5.34469
CBAJDB_97_k119_398092_41	CBAJDB_97	LP_meg_bin.74	0	0	0	0	0	0	2.74614	3.70464	4.82341	0
CBAJDB_97_k119_398092_42	CBAJDB_97	LP_meg_bin.74	0	0	0	0	1.53777	0	0	7.49348	9.64682	1.67022
CBAJDB_97_k119_398092_43	CBAJDB_97	LP_meg_bin.74	0	0	0	0	0	0	0	4.37038	13.9094	0
CBAJDB_97_k119_398092_44	CBAJDB_97	LP_meg_bin.74	0	0	0	0	0	0	0	8.05922	6.99536	0
CBAJDB_97_k119_398092_45	CBAJDB_97	LP_meg_bin.74	0	0	0	0	0	0	0	10.323	0	0
CBAJDB_97_k119_398092_46	CBAJDB_97	LP_meg_bin.74	0	0	0	0	3.17806	0	0	15.1385	0	0
CBAJDB_97_k119_398092_47	CBAJDB_97	LP_meg_bin.74	0	0	0	0	13.8176	0	0	45.3928	52.009	27.0139
CBAJDB_97_k119_398092_48	CBAJDB_97	LP_meg_bin.74	0	0	0	0	1.86945	0	0	37.7695	17.5913	21.3198
CBAJDB_97_k119_398092_49	CBAJDB_97	LP_meg_bin.74	0	0	0	0	3.12779	0	4.78764	33.7614	52.5574	22.567
CBAJDB_97_k119_398092_50	CBAJDB_97	LP_meg_bin.74	0	0	0	0	1.57427	0	0	7.75754	18.5171	1.2824
CBAJDB_97_k119_398092_51	CBAJDB_97	LP_meg_bin.74	0	0	0	0	2.50487	0	0	25.5094	14.7316	2.04046
CBAJDB_97_k119_398092_52	CBAJDB_97	LP_meg_bin.74	0	0	0	0	2.11871	0	0	21.4027	7.47629	2.58884
CBAJDB_97_k119_398092_53	CBAJDB_97	LP_meg_bin.74	0	0	0	0	2.13651	0	0	18.2487	16.7536	0
CBAJDB_97_k119_398092_54	CBAJDB_97	LP_meg_bin.74	0	0	0	0	0.332346	0	0	16.1587	4.691	2.70728
CBAJDB_97_k119_398092_55	CBAJDB_97	LP_meg_bin.74	0	0	0	0	2.15462	0	0	12.2099	10.1373	0
CBAJDB_97_k119_398092_56	CBAJDB_97	LP_meg_bin.74	0	0	0	0	0	0	0	1.15469	0	0
CBAJDB_97_k119_398092_57	CBAJDB_97	LP_meg_bin.74	0	0	0	0	1.79361	0	2.40227	15.8355	12.6583	1.46107
CBAJDB_97_k119_398092_58	CBAJDB_97	LP_meg_bin.74	0	0	0	0	0	0	0	9.69461	21.3608	0
CBAJDB_97_k119_398092_59	CBAJDB_97	LP_meg_bin.74	0	0	0	0	15.2547	5.72238	0	27.3955	9.56965	0
CBAJDB_97_k119_398092_60	CBAJDB_97	LP_meg_bin.74	0	0	0	0	0	0	0	0.332571	0	0
CBAJDB_97_k119_398092_62	CBAJDB_97	LP_meg_bin.74	0	0	0	0	3.73889	0	0	44.218	105.548	103.553
CBAJDB_97_k119_398092_63	CBAJDB_97	LP_meg_bin.74	0	0	0	0	477.805	98.6618	610.59	85.6829	866.218	64.2746
CBAJDB_97_k119_398092_64	CBAJDB_97	LP_meg_bin.74	0	0	0	0	4.67362	0	10.0153	20.8807	43.9782	1.52284
CBAJDB_97_k119_398092_65	CBAJDB_97	LP_meg_bin.74	0	0	0	0	4.0448	0	0	44.1342	5.4373	3.76558
CBAJDB_97_k119_398092_66	CBAJDB_97	LP_meg_bin.74	0	0	0	0	3.41268	0	0	26.6264	24.0847	5.55992
CBAJDB_97_k119_398092_67	CBAJDB_97	LP_meg_bin.74	0	0	0	0	9.51515	0	2.03905	47.1379	14.3258	4.96064
CBAJDB_97_k119_398092_68	CBAJDB_97	LP_meg_bin.74	0	0	0	0	10.2841	3.21482	24.4869	202.613	102.148	72.6038
CBAJDB_97_k119_398092_69	CBAJDB_97	LP_meg_bin.74	0	0	0	0	54.2985	3.59446	30.8009	436.291	447.826	109.278
CBAJDB_97_k119_398092_70	CBAJDB_97	LP_meg_bin.74	0	0	0	0	11.884	0	11.5758	272.632	188.072	33.4422
CBAJDB_97_k119_398092_71	CBAJDB_97	LP_meg_bin.74	0	0	0	0	9.71636	0	8.6757	158.268	259.051	15.8298
CBAJDB_97_k119_398092_72	CBAJDB_97	LP_meg_bin.74	0	0	0	0	23.9506	0	19.7404	361.932	147.359	75.0387
CBAJDB_97_k119_398092_73	CBAJDB_97	LP_meg_bin.74	0	0	0	0	4.25091	1.13901	5.42231	43.4904	35.2386	15.1702
CBAJDB_97_k119_398092_74	CBAJDB_97	LP_meg_bin.74	0	0	0	0	4.16795	0	4.25319	36.0889	30.8156	15.8442
CBAJDB_97_k119_398092_75	CBAJDB_97	LP_meg_bin.74	0	0	0	0	1.07503	0	0	0.794614	0	0
CBAJDB_97_k119_398092_76	CBAJDB_97	LP_meg_bin.74	0	0	0	0	0	0	0	0.189825	0	0
CBAJDB_97_k119_398092_77	CBAJDB_97	LP_meg_bin.74	0	0	0	0	0	0	0	2.08807	10.8746	0
CBAJDB_97_k119_398092_78	CBAJDB_97	LP_meg_bin.74	0	0	0	0	0	0	0	0.630021	0	0
CBAJDB_97_k119_398092_79	CBAJDB_97	LP_meg_bin.74	0	0	0	0	0.812284	0	0	0.133423	0	0
CBAJDB_97_k119_398092_80	CBAJDB_97	LP_meg_bin.74	0	0	0	0	0	0	0	1.59852	0	0
CBAJDB_97_k119_398092_81	CBAJDB_97	LP_meg_bin.74	0	0	0	0	0	0	0	0.133851	0	0
CBAJDB_97_k119_398092_82	CBAJDB_97	LP_meg_bin.74	0	0	0	0	0	0	0	0.29618	4.24187	0
CBAJDB_97_k119_398092_83	CBAJDB_97	LP_meg_bin.74	0	0	0	0	0	0	0	0.254643	0	0
CBAJDB_97_k119_398092_84	CBAJDB_97	LP_meg_bin.74	0	0	0	0	0	0	0	0.374878	0	0
CBAJDB_97_k119_398092_85	CBAJDB_97	LP_meg_bin.74	0	0	0	0	0	0	0	2.84737	6.79663	0
CBAJDB_97_k119_398092_86	CBAJDB_97	LP_meg_bin.74	0	0	0	0	0.927901	0	0	2.97207	4.36572	0
CBAJDB_97_k119_398092_87	CBAJDB_97	LP_meg_bin.74	0	0	0	0	0	0	0	1.57096	0	0
CBAJDB_97_k119_398092_88	CBAJDB_97	LP_meg_bin.74	0	0	0	0	0	0	0	2.21462	0	0
CBAJDB_97_k119_398092_89	CBAJDB_97	LP_meg_bin.74	0	0	0	0	0	0	0	3.91984	4.31843	2.99071
CBAJDB_97_k119_398092_90	CBAJDB_97	LP_meg_bin.74	0	0	0	0	0	0	0	3.12235	0	0
CBAJDB_97_k119_398092_91	CBAJDB_97	LP_meg_bin.74	0	0	0	0	0	0	0	1.34714	0	4.45391
CBAJDB_97_k119_398092_92	CBAJDB_97	LP_meg_bin.74	0	0	0	0	0	0	0	7.72465	0	0
CBAJDB_97_k119_398092_93	CBAJDB_97	LP_meg_bin.74	0	0	0	0	0	0	0	1.58279	0	0
CBAJDB_97_k119_398092_94	CBAJDB_97	LP_meg_bin.74	0	0	0	0	0	0	0	1.86991	8.92691	0
CBAJDB_97_k119_398092_95	CBAJDB_97	LP_meg_bin.74	0	0	0	0	0	0	0	2.23722	0	0
CBAJDB_97_k119_398092_96	CBAJDB_97	LP_meg_bin.74	0	0	0	0	0	0	0	7.81688	6.13439	0
CBAJDB_97_k119_398092_97	CBAJDB_97	LP_meg_bin.74	0	0	0	0	0	0	0	9.53362	14.8413	0
CBAJDB_97_k119_398092_98	CBAJDB_97	LP_meg_bin.74	0	0	0	0	0	0	0	4.35015	14.2405	0
CBAJDB_97_k119_398092_99	CBAJDB_97	LP_meg_bin.74	0	0	0	0	0	0	0	3.60012	20.6242	0
CBAJDB_97_k119_398092_100	CBAJDB_97	LP_meg_bin.74	0	0	0	0	0	0	0	6.96023	4.98419	0
CBAJDB_97_k119_398092_101	CBAJDB_97	LP_meg_bin.74	0	0	0	0	0	0	0	6.41552	6.93453	0
CBAJDB_97_k119_398092_102	CBAJDB_97	LP_meg_bin.74	0	0	0	0	0	0	0	1.40583	4.73745	0
CBAJDB_97_k119_398092_103	CBAJDB_97	LP_meg_bin.74	0	0	0	0	0	0	0	4.50729	0	0
CBAJDB_97_k119_398092_104	CBAJDB_97	LP_meg_bin.74	0	0	0	0	0	0	0	4.27557	14.2405	0
CBAJDB_97_k119_398092_105	CBAJDB_97	LP_meg_bin.74	0	0	0	0	0	0	0	4.3679	6.10309	0
CBAJDB_97_k119_398092_106	CBAJDB_97	LP_meg_bin.74	0	0	0	0	0.653585	0	0	6.44135	21.5256	0
CBAJDB_97_k119_398092_107	CBAJDB_97	LP_meg_bin.74	0	0	0	0	0	0	0	7.49831	0	0
CBAJDB_97_k119_398092_108	CBAJDB_97	LP_meg_bin.74	0	0	0	0	0	0	0	11.5949	16.8876	0
CBAJDB_97_k119_398092_109	CBAJDB_97	LP_meg_bin.74	0	0	0	0	0	0	0	15.4745	14.2067	1.96776
CBAJDB_97_k119_398092_110	CBAJDB_97	LP_meg_bin.74	0	0	0	0	0	0	0	15.011	5.51247	0
CBAJDB_97_k119_398092_111	CBAJDB_97	LP_meg_bin.74	0	0	0	0	0	0	0	11.1234	11.1795	0
CBAJDB_97_k119_398092_112	CBAJDB_97	LP_meg_bin.74	0	0	0	0	0	0	0	7.61168	47.1411	0
CBAJDB_97_k119_398092_113	CBAJDB_97	LP_meg_bin.74	0	0	0	0	1.75341	0	0	14.0165	5.4998	0
CBAJDB_97_k119_398092_114	CBAJDB_97	LP_meg_bin.74	0	0	0	0	0	0	0	18.8834	13.0022	0
CBAJDB_97_k119_409637_1	CBAJDB_97	LP_meg_bin.74	0	0	0	0	22.8686	15.1386	14.4136	50.1579	94.937	10.958
CBAJDB_97_k119_409637_2	CBAJDB_97	LP_meg_bin.74	0	0	0	0	1.41247	0	0	4.17614	6.64559	4.60238
CBAJDB_97_k119_409637_3	CBAJDB_97	LP_meg_bin.74	0	0	0	0	2.51727	0	0	6.53297	7.10618	0
CBAJDB_97_k119_409637_4	CBAJDB_97	LP_meg_bin.74	0	0	0	0	0	0	0	6.5752	10.1805	0
CBAJDB_97_k119_409637_5	CBAJDB_97	LP_meg_bin.74	0	0	0	0	0.899981	0	0	5.17398	2.11718	0
CBAJDB_97_k119_409637_6	CBAJDB_97	LP_meg_bin.74	0	0	0	0	1.73152	0	3.09213	15.1687	19.009	10.8138
CBAJDB_97_k119_409637_7	CBAJDB_97	LP_meg_bin.74	0	0	0	0	1.48681	0	0	16.729	13.9907	1.21115
CBAJDB_97_k119_409637_8	CBAJDB_97	LP_meg_bin.74	0	0	0	0	3.50682	0	3.13123	21.8887	19.2493	0.952216
CBAJDB_97_k119_409637_9	CBAJDB_97	LP_meg_bin.74	0	0	0	0	0	0	0	6.68182	0	41.4214
CBAJDB_97_k119_409637_10	CBAJDB_97	LP_meg_bin.74	0	0	0	0	4.68654	0	0	21.1694	13.7812	2.86323
CBAJDB_97_k119_409637_12	CBAJDB_97	LP_meg_bin.74	0	0	0	0	0	0	0	1.43019	0	0
CBAJDB_97_k119_409637_13	CBAJDB_97	LP_meg_bin.74	0	0	0	0	0	0	0	2.78409	0	0
CBAJDB_97_k119_409637_14	CBAJDB_97	LP_meg_bin.74	0	0	0	0	0	0	0	0.994319	0	0
CBAJDB_97_k119_409637_16	CBAJDB_97	LP_meg_bin.74	0	0	0	0	1.62977	0	0	0.535403	0	0
CBAJDB_97_k119_409637_17	CBAJDB_97	LP_meg_bin.74	0	0	0	0	0	0	0	0.847333	0	0
CBAJDB_97_k119_409637_18	CBAJDB_97	LP_meg_bin.74	0	0	0	0	0	0	0	0.350936	0	0
CBAJDB_97_k119_409637_19	CBAJDB_97	LP_meg_bin.74	0	0	0	0	0	0	0	1.11364	0	0
CBAJDB_97_k119_409637_20	CBAJDB_97	LP_meg_bin.74	0	0	0	0	0	0	0	8.12027	0	0
CBAJDB_97_k119_409637_21	CBAJDB_97	LP_meg_bin.74	0	0	0	0.994328	138.679	0	48.4536	312.633	179.667	171.907
CBAJDB_97_k119_417805_1	CBAJDB_97	LP_meg_bin.74	0	0	0	0	0	0	0	10.2083	0	0
CBAJDB_97_k119_417805_2	CBAJDB_97	LP_meg_bin.74	0	0	0	0	0	0	0	4.20618	0	0
CBAJDB_97_k119_417805_3	CBAJDB_97	LP_meg_bin.74	0	0	0	0	2.14855	0	0	11.0579	6.73919	4.6672
CBAJDB_97_k119_417805_4	CBAJDB_97	LP_meg_bin.74	0	0	0	0	1.76559	0	6.30595	24.1675	16.614	7.67063
CBAJDB_97_k119_417805_5	CBAJDB_97	LP_meg_bin.74	0	0	0	0	3.05583	0	0	20.3788	25.8795	13.9399
CBAJDB_97_k119_417805_6	CBAJDB_97	LP_meg_bin.74	0	0	0	0	0	9.66619	0	11.2869	24.2474	0
CBAJDB_97_k119_417805_7	CBAJDB_97	LP_meg_bin.74	0	0	0	0	8.61847	0	0	145.811	175.714	23.4019
CBAJDB_97_k119_417805_8	CBAJDB_97	LP_meg_bin.74	0	0	0	0	12.7122	0	22.7014	85.6109	39.8735	13.8071
CBAJDB_97_k119_417805_9	CBAJDB_97	LP_meg_bin.74	0	0	0	0	3.03576	0	0	20.569	21.4246	2.47292
CBAJDB_97_k119_417805_10	CBAJDB_97	LP_meg_bin.74	0	0	0	0	6.60376	0	0	19.5248	0	0
CBAJDB_97_k119_417805_11	CBAJDB_97	LP_meg_bin.74	0	0	0	0	1.11024	0	0	7.47693	10.4472	0
CBAJDB_97_k119_417805_12	CBAJDB_97	LP_meg_bin.74	0	0	0	0	0.642032	0	0	5.90565	9.06217	0
CBAJDB_97_k119_417805_13	CBAJDB_97	LP_meg_bin.74	0	0	0	0	0	0	0	11.2333	3.78546	11.7972
CBAJDB_97_k119_417805_14	CBAJDB_97	LP_meg_bin.74	0	0	0	0	1.88796	0	0	16.3324	5.92181	8.20225
CBAJDB_97_k119_417805_15	CBAJDB_97	LP_meg_bin.74	0	0	0	0	6.16766	0	0	29.2668	6.44855	23.4461
CBAJDB_97_k119_417805_16	CBAJDB_97	LP_meg_bin.74	0	0	0	0	1.65094	0	0	4.61003	2.58919	0
CBAJDB_97_k119_417805_17	CBAJDB_97	LP_meg_bin.74	0	0	0	0	0	0	0	2.7535	0	0
CBAJDB_97_k119_417805_18	CBAJDB_97	LP_meg_bin.74	0	0	0	0	0	0	0	4.08194	4.49702	0
CBAJDB_97_k119_417805_19	CBAJDB_97	LP_meg_bin.74	0	0	0	0	1.25244	0	0	2.46865	0	0
CBAJDB_97_k119_417805_20	CBAJDB_97	LP_meg_bin.74	0	0	0	0	0	0	0	5.35403	0	0
CBAJDB_97_k119_417805_21	CBAJDB_97	LP_meg_bin.74	0	0	0	0	0	0	0	4.95917	0	0
CBAJDB_97_k119_417805_22	CBAJDB_97	LP_meg_bin.74	0	0	0	0	0	0	0	5.18929	0	9.80388
CBAJDB_97_k119_417805_23	CBAJDB_97	LP_meg_bin.74	0	0	0	0	0	0	0	4.29255	4.16797	4.32976
CBAJDB_97_k119_417805_24	CBAJDB_97	LP_meg_bin.74	0	0	0	0	0	0	0	4.10768	0	0
CBAJDB_97_k119_417805_25	CBAJDB_97	LP_meg_bin.74	0	0	0	0	0	0	0	1.65392	23.6873	0
CBAJDB_97_k119_417805_26	CBAJDB_97	LP_meg_bin.74	0	0	0	0	3.58091	3.35821	0	10.4894	8.42399	3.88933
CBAJDB_97_k119_417805_27	CBAJDB_97	LP_meg_bin.74	0	0	0	0	0	0	0	6.75047	0	0
CBAJDB_97_k119_417805_28	CBAJDB_97	LP_meg_bin.74	0	0	0	0	17.4839	4.09913	7.80564	36.975	29.134	17.8029
CBAJDB_97_k119_417805_29	CBAJDB_97	LP_meg_bin.74	0	0	0	0	0	0	0	2.15436	0	0
CBAJDB_97_k119_417805_30	CBAJDB_97	LP_meg_bin.74	0	0	0	0	1.19364	0	0	2.15669	5.61599	0
CBAJDB_97_k119_417805_31	CBAJDB_97	LP_meg_bin.74	0	0	0	0	0	0	0	0.732656	0	0
CBAJDB_97_k119_417805_32	CBAJDB_97	LP_meg_bin.74	0	0	0	0	0.518867	0	0	1.19318	2.44124	0
CBAJDB_97_k119_417805_33	CBAJDB_97	LP_meg_bin.74	0	0	0	0	0	0	0	1.48853	0	0
CBAJDB_97_k119_417805_34	CBAJDB_97	LP_meg_bin.74	0	0	0	0	0	0	0	1.61063	0	3.42325
CBAJDB_97_k119_417805_35	CBAJDB_97	LP_meg_bin.74	0	0	0	0	0	0	0	0.907857	4.33408	0
CBAJDB_97_k119_417805_36	CBAJDB_97	LP_meg_bin.74	0	0	0	0	2.01782	0	0	0.33144	0	0
CBAJDB_97_k119_417805_37	CBAJDB_97	LP_meg_bin.74	0	0	0	0	0	0	0	0.500137	0	0
CBAJDB_97_k119_417805_38	CBAJDB_97	LP_meg_bin.74	0	0	0	0	0	0	0	1.7349	3.54957	0
CBAJDB_97_k119_417805_39	CBAJDB_97	LP_meg_bin.74	0	0	0	0	5.77829	0	0	1.77961	10.1949	0
CBAJDB_97_k119_417805_40	CBAJDB_97	LP_meg_bin.74	0	0	0	0	1.44457	0	0	0.593202	0	4.70697
CBAJDB_97_k119_417805_41	CBAJDB_97	LP_meg_bin.74	0	0	0	0	0	0	0	0.49716	4.74685	1.64371
CBAJDB_97_k119_417805_42	CBAJDB_97	LP_meg_bin.74	0	0	0	0	0	0	0	1.39205	0	0
CBAJDB_97_k119_417805_44	CBAJDB_97	LP_meg_bin.74	0	0	0	0	0	0	0	0.644964	4.61856	3.19856
CBAJDB_97_k119_417805_45	CBAJDB_97	LP_meg_bin.74	0	0	0	0	0	0	0	0.423974	3.03606	0
CBAJDB_97_k119_424344_1	CBAJDB_97	LP_meg_bin.74	0	0	0	0	0.88587	0	0	3.85602	4.16797	0
CBAJDB_97_k119_424344_2	CBAJDB_97	LP_meg_bin.74	0	0	0	0	1.18806	0	0	6.43984	0	0
CBAJDB_97_k119_424344_4	CBAJDB_97	LP_meg_bin.74	0	0	0	0	0	0	2.40227	0.11048	0	0
CBAJDB_97_k119_424344_5	CBAJDB_97	LP_meg_bin.74	0	0	0	0	0	0	0	0.158187	0	0
CBAJDB_97_k119_424344_6	CBAJDB_97	LP_meg_bin.74	0	0	0	0	1.61939	0	0	3.05896	0	0
CBAJDB_97_k119_424344_7	CBAJDB_97	LP_meg_bin.74	0	0	0	0	0	0	0	3.57955	22.7849	0
CBAJDB_97_k119_424344_8	CBAJDB_97	LP_meg_bin.74	0	0	0	0	11.8253	0	10.5588	5.82717	37.0917	0
CBAJDB_97_k119_424344_9	CBAJDB_97	LP_meg_bin.74	0	0	0	0	0	0	0	7.94055	8.42399	0
CBAJDB_97_k119_424344_10	CBAJDB_97	LP_meg_bin.74	0	0	0	0	2.49872	0	0	11.2869	17.6345	0
CBAJDB_97_k119_424344_11	CBAJDB_97	LP_meg_bin.74	0	0	0	0	0	0	0	2.61009	0	0
CBAJDB_97_k119_424344_12	CBAJDB_97	LP_meg_bin.74	0	0	0	0	0	0	0	15.5744	15.7915	0
CBAJDB_97_k119_424344_13	CBAJDB_97	LP_meg_bin.74	0	0	0	0	3.27529	0	0	10.9615	1.92626	0
CBAJDB_97_k119_424344_14	CBAJDB_97	LP_meg_bin.74	0	0	0	0	0.921177	0	0	16.3414	4.33408	3.00155
CBAJDB_97_k119_424344_15	CBAJDB_97	LP_meg_bin.74	0	0	0	0	0	0	0	12.0773	8.33593	0
CBAJDB_97_k119_424344_16	CBAJDB_97	LP_meg_bin.74	0	0	0	0	0	0	0	10.4404	15.336	0
CBAJDB_97_k119_424344_17	CBAJDB_97	LP_meg_bin.74	0	0	0	0	0.901577	0	0	12.9579	4.24187	3.67211
CBAJDB_97_k119_424344_18	CBAJDB_97	LP_meg_bin.74	0	0	0	0	0	0	0	0.506813	0	0
CBAJDB_97_k119_424344_19	CBAJDB_97	LP_meg_bin.74	0	0	0	0	0	0	0	2.27789	0	0
CBAJDB_97_k119_424344_20	CBAJDB_97	LP_meg_bin.74	0	0	0	0	1.05496	0	2.8259	14.9024	29.7811	6.01555
CBAJDB_97_k119_424344_21	CBAJDB_97	LP_meg_bin.74	0	0	0	0	4.10072	0	21.9691	41.0878	19.2936	6.68087
CBAJDB_97_k119_424344_22	CBAJDB_97	LP_meg_bin.74	0	0	0	0	0	0	15.6561	14.8805	0	0
CBAJDB_97_k119_424344_23	CBAJDB_97	LP_meg_bin.74	0	0	0	0	0	0	0	5.33124	0	0
CBAJDB_97_k119_424344_24	CBAJDB_97	LP_meg_bin.74	0	0	0	0	0	0	0	5.23472	6.6641	0
CBAJDB_97_k119_424344_25	CBAJDB_97	LP_meg_bin.74	0	0	0	0	0	0	0	4.93544	10.8746	0
CBAJDB_97_k119_424344_26	CBAJDB_97	LP_meg_bin.74	0	0	0	0	0	0	9.11094	19.9728	20.0034	2.77066
CBAJDB_97_k119_424344_27	CBAJDB_97	LP_meg_bin.74	0	0	0	0	2.58993	0	0	25.7375	32.4946	11.9552
CBAJDB_97_k119_424344_28	CBAJDB_97	LP_meg_bin.74	0	0	0	0	0.640415	3.60352	0	16.0944	15.0656	0
CBAJDB_97_k119_424344_29	CBAJDB_97	LP_meg_bin.74	0	0	0	0	0	0	0	10.2505	10.8746	0
CBAJDB_97_k119_424344_30	CBAJDB_97	LP_meg_bin.74	0	0	0	0	0	0	0	12.8497	8.76342	0
CBAJDB_97_k119_424344_31	CBAJDB_97	LP_meg_bin.74	0	0	0	0	1.88329	0	0	19.798	17.7216	0
CBAJDB_97_k119_424344_32	CBAJDB_97	LP_meg_bin.74	0	0	0	0	0	0	0	8.57969	2.96091	0
CBAJDB_97_k119_424344_33	CBAJDB_97	LP_meg_bin.74	0	0	0	0	2.88914	0	0	25.1518	44.1781	0
CBAJDB_97_k119_424344_34	CBAJDB_97	LP_meg_bin.74	0	0	0	0	1.60407	0	4.2968	30.3001	22.6411	5.22667
CBAJDB_97_k119_424344_35	CBAJDB_97	LP_meg_bin.74	0	0	0	0	7.17626	0	0	46.1396	62.7044	23.383
CBAJDB_97_k119_424344_36	CBAJDB_97	LP_meg_bin.74	0	0	0	0	4.14079	0	8.87352	38.0886	19.4822	9.44461
CBAJDB_97_k119_424344_37	CBAJDB_97	LP_meg_bin.74	0	0	0	0	2.85028	0	0	32.2106	5.36415	0
CBAJDB_97_k119_424344_38	CBAJDB_97	LP_meg_bin.74	0	0	0	0	0	0	0	16.9762	14.5879	0
CBAJDB_97_k119_424344_39	CBAJDB_97	LP_meg_bin.74	0	0	0	0	4.03563	0	0	12.5947	9.4937	0
CBAJDB_97_k119_424344_40	CBAJDB_97	LP_meg_bin.74	0	0	0	0	3.17806	0	0	9.39632	0	10.3553
CBAJDB_97_k119_424344_41	CBAJDB_97	LP_meg_bin.74	0	0	0	0	0	0	0	5.53464	0	0
CBAJDB_97_k119_424344_42	CBAJDB_97	LP_meg_bin.74	0	0	0	0	10.6379	5.98576	0	8.38723	10.0101	0
CBAJDB_97_k119_424344_43	CBAJDB_97	LP_meg_bin.74	0	0	0	0	1.41247	0	7.56714	23.4328	9.96838	5.75297
CBAJDB_97_k119_424344_44	CBAJDB_97	LP_meg_bin.74	0	0	0	0	4.38353	0	0	29.521	24.7491	15.7116
CBAJDB_97_k119_424344_45	CBAJDB_97	LP_meg_bin.74	0	0	0	0	4.07879	0	0	19.4291	31.9841	4.43009
CBAJDB_97_k119_424344_46	CBAJDB_97	LP_meg_bin.74	0	0	0	0	1.10782	0	0	20.3803	7.81834	2.70728
CBAJDB_97_k119_424344_47	CBAJDB_97	LP_meg_bin.74	0	0	0	0	0	0	0	17.756	5.68269	0.983881
CBAJDB_97_k119_424344_48	CBAJDB_97	LP_meg_bin.74	0	0	0	0	0.911271	0	2.44101	18.2613	10.7187	2.22696
CBAJDB_97_k119_424344_49	CBAJDB_97	LP_meg_bin.74	0	0	0	0	0.743406	0	0	7.815	0	0
CBAJDB_97_k119_424344_50	CBAJDB_97	LP_meg_bin.74	0	0	0	0	0	0	0	15.2331	10.3889	3.59739
CBAJDB_97_k119_424344_51	CBAJDB_97	LP_meg_bin.74	0	0	0	0	0	0	0	16.7046	17.9431	0
CBAJDB_97_k119_424344_52	CBAJDB_97	LP_meg_bin.74	0	0	0	0	2.28022	0	0	7.30356	0	0
CBAJDB_97_k119_424344_53	CBAJDB_97	LP_meg_bin.74	0	0	0	0	1.15566	0	0	8.54211	2.71865	0
CBAJDB_97_k119_424344_54	CBAJDB_97	LP_meg_bin.74	0	0	0	0	157.56	40.2985	108.711	154.302	207.792	19.4467
CBAJDB_97_k119_424344_55	CBAJDB_97	LP_meg_bin.74	0	0	0	0	70.8861	0	60.7622	161.612	137.853	41.5754
CBAJDB_97_k119_424344_56	CBAJDB_97	LP_meg_bin.74	0	0	0	0	0	0	0	6.22758	10.493	1.21115
CBAJDB_97_k119_424344_57	CBAJDB_97	LP_meg_bin.74	0	0	0	0	0	0	0	6.34969	0	7.26691
CBAJDB_97_k119_424344_58	CBAJDB_97	LP_meg_bin.74	0	0	0	0	0.800351	0	0	1.79666	5.0208	0
CBAJDB_97_k119_424344_59	CBAJDB_97	LP_meg_bin.74	0	0	0	0	2.96495	0	1.98555	13.5755	10.4624	0
CBAJDB_97_k119_424344_60	CBAJDB_97	LP_meg_bin.74	0	0	0	0	2.37612	0	0	10.9282	0	23.2269
CBAJDB_97_k119_424344_61	CBAJDB_97	LP_meg_bin.74	0	0	0	0	1.14654	0	3.07122	22.8346	24.2748	2.33491
CBAJDB_97_k119_424344_62	CBAJDB_97	LP_meg_bin.74	0	0	0	0	0	0	0	13.989	5.89264	0
CBAJDB_97_k119_424344_63	CBAJDB_97	LP_meg_bin.74	0	0	0	0	0	0	0	11.7748	17.9881	6.22878
CBAJDB_97_k119_424344_64	CBAJDB_97	LP_meg_bin.74	0	0	0	0	0	0	0	18.3567	13.1451	0
CBAJDB_97_k119_424344_65	CBAJDB_97	LP_meg_bin.74	0	0	0	0	3.91146	0	5.98719	36.6215	23.6612	7.28288
CBAJDB_97_k119_424344_66	CBAJDB_97	LP_meg_bin.74	0	0	0	0	0	0	0	3.85034	0	0
CBAJDB_97_k119_424344_67	CBAJDB_97	LP_meg_bin.74	0	0	0	0	0	0	0	1.6377	0	0
CBAJDB_97_k119_424344_68	CBAJDB_97	LP_meg_bin.74	0	0	0	0	47.4794	4.30902	28.7187	207.801	288.242	112.287
CBAJDB_97_k119_424344_69	CBAJDB_97	LP_meg_bin.74	0	0.0898261	0	0	51.8736	10.8106	34.3094	200.812	96.4196	63.6449
CBAJDB_97_k119_424344_70	CBAJDB_97	LP_meg_bin.74	0	0	0	0	0	0	0	0.679047	0	0
CBAJDB_97_k119_424344_71	CBAJDB_97	LP_meg_bin.74	0	0	0	0	0	0	0	0.186435	0	0
CBAJDB_97_k119_424344_72	CBAJDB_97	LP_meg_bin.74	0	0	0	0	0	0	0	0.196988	0	0
CBAJDB_97_k119_424344_75	CBAJDB_97	LP_meg_bin.74	0	0	0	0	4.88932	0	10.4776	20.8807	27.6048	0
CBAJDB_97_k119_424344_76	CBAJDB_97	LP_meg_bin.74	0	0	0	0	5.91267	0	47.5146	5.34157	13.9094	0
CBAJDB_97_k119_424344_77	CBAJDB_97	LP_meg_bin.74	0	0	0	0	4.10072	0	0	43.7821	25.7249	2.22696
CBAJDB_97_k119_424344_78	CBAJDB_97	LP_meg_bin.74	0	0	0	0	0	0	0	28.6795	28.8242	9.98105
CBAJDB_97_k119_424344_79	CBAJDB_97	LP_meg_bin.74	0	0	0	0	1.8903	0	0	28.4102	13.3406	0
CBAJDB_97_k119_424344_80	CBAJDB_97	LP_meg_bin.74	0	0	0	0	1.84235	0	0	41.4588	4.33408	0
CBAJDB_97_k119_424344_81	CBAJDB_97	LP_meg_bin.74	0	0	0	0	0	0	0	31.1379	20.9861	0
CBAJDB_97_k119_424344_82	CBAJDB_97	LP_meg_bin.74	0	0	0	0	0	0	0	1.35589	0	0
CBAJDB_97_k119_424344_83	CBAJDB_97	LP_meg_bin.74	0	0	0	0	0	0	0	1.61577	0	0
CBAJDB_97_k119_424344_84	CBAJDB_97	LP_meg_bin.74	0	0	0	0	0	0	0	1.7717	0	0
CBAJDB_97_k119_424344_85	CBAJDB_97	LP_meg_bin.74	0	0	0	0	0.369542	0	0	4.18828	1.73867	2.40822
CBAJDB_97_k119_424344_86	CBAJDB_97	LP_meg_bin.74	0	0	0	0	0	0	0	0.696023	0	0
CBAJDB_97_k119_424344_87	CBAJDB_97	LP_meg_bin.74	0	0	0	0	0	0	0	0.0982621	0	0
CBAJDB_97_k119_424344_89	CBAJDB_97	LP_meg_bin.74	0	0	0	0	0	0	0	1.11861	0	0
CBAJDB_97_k119_424344_90	CBAJDB_97	LP_meg_bin.74	0	0	0	0	1.34166	0	0	6.17055	0	0
CBAJDB_97_k119_424344_91	CBAJDB_97	LP_meg_bin.74	0	0	0	0	0	0	0	0.170455	0	0
CBAJDB_97_k119_424344_92	CBAJDB_97	LP_meg_bin.74	0	0	0	0	2.97943	0	0	0.16313	0	0
CBAJDB_97_k119_424344_93	CBAJDB_97	LP_meg_bin.74	0	0	0	0	0.833589	0	0	0.684613	0	0
CBAJDB_97_k119_424344_94	CBAJDB_97	LP_meg_bin.74	0	0	0	0	0	0	3.55636	21.2623	15.6163	4.32599
CBAJDB_97_k119_424344_95	CBAJDB_97	LP_meg_bin.74	0	0	0	0	0	0	0	12.4854	12.332	12.8107
CBAJDB_97_k119_424344_96	CBAJDB_97	LP_meg_bin.74	0	0	0	0	2.11284	0	7.54618	27.7638	9.94077	0
CBAJDB_97_k119_424344_97	CBAJDB_97	LP_meg_bin.74	0	0	0	0	2.74859	0	0	39.9555	15.0873	11.195
CBAJDB_97_k119_424344_98	CBAJDB_97	LP_meg_bin.74	0	0	0	0	2.28637	5.14603	0	35.3019	12.9087	7.44989
CBAJDB_97_k119_424344_99	CBAJDB_97	LP_meg_bin.74	0	0	0	0	3.27635	0	0	34.55	30.8301	5.33781
CBAJDB_97_k119_424344_100	CBAJDB_97	LP_meg_bin.74	0	0	0	0	0	0	0	2.50568	47.8482	8.28428
CBAJDB_97_k119_424344_101	CBAJDB_97	LP_meg_bin.74	0	0	0	0	0	0	0	10.8099	5.29295	0
CBAJDB_97_k119_424344_102	CBAJDB_97	LP_meg_bin.74	0	0	0	0	0	0	0	1.49148	0	0
CBAJDB_97_k119_424344_103	CBAJDB_97	LP_meg_bin.74	0	0	0	0	0	0	0	0.566256	8.10987	0
CBAJDB_97_k119_424344_104	CBAJDB_97	LP_meg_bin.74	0	0	0	0	0	0	0	7.92693	0	0
CBAJDB_97_k119_424344_105	CBAJDB_97	LP_meg_bin.74	0	0	0	0	1.04199	0	0	9.92689	0	0
CBAJDB_97_k119_424344_106	CBAJDB_97	LP_meg_bin.74	0	0	0	0	0	0	0	13.125	0	0
CBAJDB_97_k119_424344_107	CBAJDB_97	LP_meg_bin.74	0	0	0	0	0.336303	0	0	6.10401	2.37342	1.64371
CBAJDB_97_k119_424344_108	CBAJDB_97	LP_meg_bin.74	0	0	0	0	0	0	0	7.88267	0	0
CBAJDB_97_k119_424344_109	CBAJDB_97	LP_meg_bin.74	0	0	0	0	9.65846	0	4.56565	66.5383	64.1541	15.7355
CBAJDB_97_k119_424344_110	CBAJDB_97	LP_meg_bin.74	0	0	0	0	0	0	0	1.61508	0	0
CBAJDB_97_k119_424344_111	CBAJDB_97	LP_meg_bin.74	0	0	0	0	3.16487	0	0	11.4367	4.96351	0
CBAJDB_97_k119_424344_112	CBAJDB_97	LP_meg_bin.74	0	0	0	0	0	0	0	4.77273	0	0
CBAJDB_97_k119_424344_114	CBAJDB_97	LP_meg_bin.74	0	0	0	0	0	0	0	8.25225	10.7444	0
CBAJDB_97_k119_457832_1	CBAJDB_97	LP_meg_bin.74	0	0	0	0	0	0	0	7.626	0	0
CBAJDB_97_k119_457832_2	CBAJDB_97	LP_meg_bin.74	0	0	0	0	0	0	0	3.79649	12.0829	0
CBAJDB_97_k119_457832_3	CBAJDB_97	LP_meg_bin.74	0	0	0	0	4.51991	0	6.05371	42.5966	61.1394	11.9662
CBAJDB_97_k119_457832_4	CBAJDB_97	LP_meg_bin.74	0	0	0	0	0	0	0	3.79649	0	0
CBAJDB_97_k119_457832_5	CBAJDB_97	LP_meg_bin.74	0	0	0	0	0	0	0	0.336786	0	0
CBAJDB_97_k119_457832_6	CBAJDB_97	LP_meg_bin.74	0	0	0	0	0	0	0	0.439594	0	0
CBAJDB_97_k119_457832_7	CBAJDB_97	LP_meg_bin.74	0	0	0	0	0	0	0	1.95147	0	0
CBAJDB_97_k119_457832_8	CBAJDB_97	LP_meg_bin.74	0	0	0	0	1.14011	2.13841	2.036	12.6096	10.7283	1.23831
CBAJDB_97_k119_457832_9	CBAJDB_97	LP_meg_bin.74	0	0	0	0	1.43236	0	0	14.8224	6.73919	0
CBAJDB_97_k119_457832_10	CBAJDB_97	LP_meg_bin.74	0	0	0	0	3.04485	0	0	28.2577	21.4887	0
CBAJDB_97_k119_457832_11	CBAJDB_97	LP_meg_bin.74	0	0	0	0	3.53118	0	4.72946	9.57032	12.4605	0
CBAJDB_97_k119_457832_12	CBAJDB_97	LP_meg_bin.74	0	0	0	0	1.76969	0	3.16029	27.4211	19.4279	16.3379
CBAJDB_97_k119_457832_13	CBAJDB_97	LP_meg_bin.74	0	0	0	0	0	0	0	18.8659	18.3628	7.26691
CBAJDB_97_k119_457832_14	CBAJDB_97	LP_meg_bin.74	0	0	0	0	1.44457	0	3.86956	21.9485	20.3899	0
CBAJDB_97_k119_457832_15	CBAJDB_97	LP_meg_bin.74	0	0	0	0	2.76353	0	0	31.775	20.8036	0.900465
CBAJDB_97_k119_457832_16	CBAJDB_97	LP_meg_bin.74	0	0	0	0	0	0	0	6.65351	0	0
CBAJDB_97_k119_457832_17	CBAJDB_97	LP_meg_bin.74	0	0	0	0	0	0	0	10.2634	10.1373	0
CBAJDB_97_k119_457832_18	CBAJDB_97	LP_meg_bin.74	0	0	0	0	1.24022	0	0	6.31514	7.29394	2.02055
CBAJDB_97_k119_457832_19	CBAJDB_97	LP_meg_bin.74	0	0	0	0	4.5517	0	0	8.54453	21.4155	6.35622
CBAJDB_97_k119_457832_20	CBAJDB_97	LP_meg_bin.74	0	0	0	0	48.6153	11.0899	21.1176	91.1845	83.4562	11.7735
CBAJDB_97_k119_457832_21	CBAJDB_97	LP_meg_bin.74	0	0	0	0	4.33372	0	7.73912	35.948	20.3899	7.06046
CBAJDB_97_k119_457832_22	CBAJDB_97	LP_meg_bin.74	0	0	0	0	0.482438	0	0	21.8712	6.80952	7.07386
CBAJDB_97_k119_457832_23	CBAJDB_97	LP_meg_bin.74	0	0	0	0	0	0	0	4.91311	0	0
CBAJDB_97_k119_461945_1	CBAJDB_97	LP_meg_bin.74	0	0	0	0	2.27004	0	4.05382	11.9318	24.921	9.86223
CBAJDB_97_k119_461945_2	CBAJDB_97	LP_meg_bin.74	0	0	0	0	11.7832	0	0	33.1262	14.9259	8.86019
CBAJDB_97_k119_461945_3	CBAJDB_97	LP_meg_bin.74	0	0	0	0	0	0	0	3.84645	0	0
CBAJDB_97_k119_461945_4	CBAJDB_97	LP_meg_bin.74	0	0	0	0	0.736941	0	0	5.084	3.46726	7.20372
CBAJDB_97_k119_461945_5	CBAJDB_97	LP_meg_bin.74	0	0	0	0	1.79046	0	0	8.38169	0	2.917
CBAJDB_97_k119_461945_6	CBAJDB_97	LP_meg_bin.74	0	0	0	0	0	0	0	6.20778	0	0
CBAJDB_97_k119_461945_7	CBAJDB_97	LP_meg_bin.74	0	0	0	0	1.03352	5.81543	0	8.31833	4.86263	0
CBAJDB_97_k119_461945_8	CBAJDB_97	LP_meg_bin.74	0	0	0	0	0	0	0	1.91566	7.31625	0
CBAJDB_97_k119_461945_9	CBAJDB_97	LP_meg_bin.74	0	0	0	0	0	0	0	2.19797	0	0
CBAJDB_97_k119_461945_10	CBAJDB_97	LP_meg_bin.74	0	0	0	0	0	0	0	1.86296	8.89373	0.769914
CBAJDB_97_k119_461945_11	CBAJDB_97	LP_meg_bin.74	0	0	0	0	0	0	0	2.27154	5.00505	1.73311
CBAJDB_97_k119_461945_12	CBAJDB_97	LP_meg_bin.74	0	0	0	0	0.865367	0	0.927219	4.06527	1.6286	0
CBAJDB_97_k119_461945_13	CBAJDB_97	LP_meg_bin.74	0	0	0	0	1.52242	0	0	15.5042	57.3033	4.96064
CBAJDB_97_k119_461945_14	CBAJDB_97	LP_meg_bin.74	0	0	0	0	7.43406	0	0	35.4117	27.9814	9.68921
CBAJDB_97_k119_461945_15	CBAJDB_97	LP_meg_bin.74	0	0	0	0	1.19927	0	0	38.4126	11.285	7.81535
CBAJDB_97_k119_461945_16	CBAJDB_97	LP_meg_bin.74	0	0	0	0	4.76337	0	3.18989	32.1768	22.4114	8.7305
CBAJDB_97_k119_461945_17	CBAJDB_97	LP_meg_bin.74	0	0	0.107399	0	1.62457	0	0	13.4757	9.55436	2.64673
CBAJDB_97_k119_461945_18	CBAJDB_97	LP_meg_bin.74	0	0	0	0	0	0	0	10.7014	0	0
CBAJDB_97_k119_461945_19	CBAJDB_97	LP_meg_bin.74	0	0	0	0	2.17303	0	0	22.5761	20.448	0
CBAJDB_97_k119_461945_20	CBAJDB_97	LP_meg_bin.74	0	0	0	0	7.39414	0	0	30.3634	29.4368	3.70661
CBAJDB_97_k119_461945_21	CBAJDB_97	LP_meg_bin.74	0	0	0	0	0.817507	0	0	0.939967	3.84632	2.66375
CBAJDB_97_k119_461945_22	CBAJDB_97	LP_meg_bin.74	0	0	0	0	35.476	0	0	74.7011	88.0927	64.2192
CBAJDB_97_k119_461945_23	CBAJDB_97	LP_meg_bin.74	0	0	0	0	0	0	0	3.15958	3.93489	5.45018
CBAJDB_97_k119_461945_24	CBAJDB_97	LP_meg_bin.74	0	0	0	0	0	0	0	5.12168	5.64248	5.86152
CBAJDB_97_k119_461945_25	CBAJDB_97	LP_meg_bin.74	0	0	0	0	1.25864	0	0	7.23589	0	4.10113
CBAJDB_97_k119_461945_26	CBAJDB_97	LP_meg_bin.74	0	0	0	0	0	0	0	2.66562	0	0
CBAJDB_97_k119_461945_27	CBAJDB_97	LP_meg_bin.74	0	0	0	0	0	0	0	8.09127	7.47629	0
CBAJDB_97_k119_461945_28	CBAJDB_97	LP_meg_bin.74	0	0	0	0	1.09825	0	0	11.0943	10.3344	4.47315
CBAJDB_97_k119_461945_29	CBAJDB_97	LP_meg_bin.74	0	0	0	0	3.34533	0	0	9.89086	188.875	0
CBAJDB_97_k119_461945_30	CBAJDB_97	LP_meg_bin.74	0	0	0	0	4.34606	0	0	29.9825	20.448	3.54029
CBAJDB_97_k119_461945_31	CBAJDB_97	LP_meg_bin.74	0	0	0	0	10.024	0	4.88202	52.5385	12.8624	11.8771
CBAJDB_97_k119_461945_32	CBAJDB_97	LP_meg_bin.74	0	0	0	0	1.16626	0	3.12405	16.0916	5.48718	1.90006
CBAJDB_97_k119_461945_33	CBAJDB_97	LP_meg_bin.74	0	0	0	0	4.00385	0	0	8.71399	4.70947	0
CBAJDB_97_k119_461945_34	CBAJDB_97	LP_meg_bin.74	0	0	0	0	38.6195	54.3264	68.9663	72.9503	181.702	73.405
CBAJDB_97_k119_461945_35	CBAJDB_97	LP_meg_bin.74	0	0	0	0	0	0	0	4.24341	0	1.53983
CBAJDB_97_k119_461945_36	CBAJDB_97	LP_meg_bin.74	0	0	0	0	0.941647	0	0	1.39205	4.43039	0
CBAJDB_97_k119_461945_37	CBAJDB_97	LP_meg_bin.74	0	0	0	0	3.19136	0	0	2.27154	0	0
CBAJDB_97_k119_461945_38	CBAJDB_97	LP_meg_bin.74	0	0	0	0	0	0	0	3.60012	0	0
CBAJDB_97_k119_461945_39	CBAJDB_97	LP_meg_bin.74	0	0	0	0	4.11278	0	2.00307	7.9838	1.75913	0.609138
CBAJDB_97_k119_461945_40	CBAJDB_97	LP_meg_bin.74	0	0	0	0	0	0	0	3.48012	0	0
CBAJDB_97_k119_461945_41	CBAJDB_97	LP_meg_bin.74	0	0	0	0	32.0028	5.00208	4.76253	21.7568	29.2778	34.7592
CBAJDB_97_k119_461945_42	CBAJDB_97	LP_meg_bin.74	0	0	0	0	2.0791	0	3.18244	25.2227	13.9744	13.0652
CBAJDB_97_k119_461945_43	CBAJDB_97	LP_meg_bin.74	0	0	0	0	2.73381	0	0	8.08285	0	0
CBAJDB_97_k119_461945_44	CBAJDB_97	LP_meg_bin.74	0	0	0	0	0	0	0	0.350936	0	0
CBAJDB_97_k119_461945_45	CBAJDB_97	LP_meg_bin.74	0	0	0	0	6.83454	0	7.32304	31.8824	57.8809	4.45391
CBAJDB_97_k119_461945_46	CBAJDB_97	LP_meg_bin.74	0	0	0	0	8.33589	0	0	34.4589	26.1466	0
CBAJDB_97_k119_461945_47	CBAJDB_97	LP_meg_bin.74	0	0	0	0	5.52706	0	2.96105	55.0161	7.80134	4.50232
CBAJDB_97_k119_461945_48	CBAJDB_97	LP_meg_bin.74	0	0	0	0	3.47092	0	4.64875	58.0099	24.4957	1.4137
CBAJDB_97_k119_461945_49	CBAJDB_97	LP_meg_bin.74	0	0	0	0	1.68003	0	3.00019	58.7787	31.6178	3.64946
CBAJDB_97_k119_461945_50	CBAJDB_97	LP_meg_bin.74	0	0	0	0	2.67626	0	0	44.399	37.7749	21.8007
CBAJDB_97_k119_461945_51	CBAJDB_97	LP_meg_bin.74	0	0	0	0	10.238	0	0	47.367	16.0565	0
CBAJDB_97_k119_461945_52	CBAJDB_97	LP_meg_bin.74	0	0	0	0	4.38353	0	3.35489	38.0584	8.83896	4.08092
CBAJDB_97_k119_461945_53	CBAJDB_97	LP_meg_bin.74	0	0	0	0	5.64988	0	0	10.5796	37.2153	5.52285
CBAJDB_97_k119_461945_54	CBAJDB_97	LP_meg_bin.74	0	0	0	0	0	0	0	21.2901	23.455	0
CBAJDB_97_k119_461945_55	CBAJDB_97	LP_meg_bin.74	0	0	0	0	0	0	0	22.3819	0	0
CBAJDB_97_k119_461945_56	CBAJDB_97	LP_meg_bin.74	0	0	0	0	0	0	0	11.6004	0	0
CBAJDB_97_k119_461945_57	CBAJDB_97	LP_meg_bin.74	0	0	0	0	2.60764	0	0	10.7081	12.2688	4.24835
CBAJDB_97_k119_461945_58	CBAJDB_97	LP_meg_bin.74	0	0	0	0	0.752203	0	0	13.8999	10.6172	1.83823
CBAJDB_97_k119_461945_59	CBAJDB_97	LP_meg_bin.74	0	0	0	0	0	0	0	11.0017	6.43122	0
CBAJDB_97_k119_461945_60	CBAJDB_97	LP_meg_bin.74	0	0	0	0	1.38742	0	0	13.2748	1.63193	1.13019
CBAJDB_97_k119_461945_61	CBAJDB_97	LP_meg_bin.74	0	0	0	0	1.27761	0	0	10.9125	0	1.04074
CBAJDB_97_k119_461945_62	CBAJDB_97	LP_meg_bin.74	0	0	0	0	6.61808	0	5.90926	36.4167	12.974	8.0866
CBAJDB_97_k119_461945_63	CBAJDB_97	LP_meg_bin.74	0	0	0	0	0	0	0	2.89435	11.8436	0
CBAJDB_97_k119_461945_64	CBAJDB_97	LP_meg_bin.74	0	0	0	0	0	0	0	1.10731	0	0
CBAJDB_97_k119_461945_65	CBAJDB_97	LP_meg_bin.74	0	0	0	0	0	0	8.46016	91.5638	163.457	7.71827
CBAJDB_97_k119_461945_66	CBAJDB_97	LP_meg_bin.74	0	0	0	0	0	0	0	3.36011	0	0
CBAJDB_97_k119_472359_1	CBAJDB_97	LP_meg_bin.74	0	0	0	0	18.1603	102.185	97.2918	1.49148	0	29.5867
CBAJDB_97_k119_472359_2	CBAJDB_97	LP_meg_bin.74	0	0	0	0	0	0	0	1.60621	11.502	0
CBAJDB_97_k119_472359_3	CBAJDB_97	LP_meg_bin.74	0	0	0	0	0	0	0	2.37281	0	0
CBAJDB_97_k119_472359_4	CBAJDB_97	LP_meg_bin.74	0	0	0	0	0	0	0	4.1227	0	0
CBAJDB_97_k119_472359_5	CBAJDB_97	LP_meg_bin.74	0	0	0	0	0	19.5972	18.6587	18.8784	81.9319	0
CBAJDB_97_k119_472359_6	CBAJDB_97	LP_meg_bin.74	0	0	0	0	2.40502	0	0	12.5849	12.932	3.91824
CBAJDB_97_k119_472359_7	CBAJDB_97	LP_meg_bin.74	0	0	0	0	0	0	0	3.25662	5.48718	0
CBAJDB_97_k119_472359_8	CBAJDB_97	LP_meg_bin.74	0	0	0	0	2.4061	0	8.5936	31.2222	41.5087	1.30667
CBAJDB_97_k119_472359_9	CBAJDB_97	LP_meg_bin.74	0	0	0	0	1.79046	0	0	21.959	11.232	4.86166
CBAJDB_97_k119_472359_10	CBAJDB_97	LP_meg_bin.74	0	0	0	0	0.78958	0	0	27.7545	26.0045	3.85913
CBAJDB_97_k119_472359_11	CBAJDB_97	LP_meg_bin.74	0	0	0	0	7.26414	0	2.99359	21.2019	26.2902	3.64144
CBAJDB_97_k119_472359_12	CBAJDB_97	LP_meg_bin.74	0	0	0	0	0.658665	0	3.52872	10.0617	43.3857	1.07309
CBAJDB_97_k119_472359_13	CBAJDB_97	LP_meg_bin.74	0	0	0	0	4.71794	0	2.80842	20.6654	14.7984	6.83239
CBAJDB_97_k119_472359_14	CBAJDB_97	LP_meg_bin.74	0	0	0	0	3.6395	0	2.78545	12.981	17.1236	1.69413
CBAJDB_97_k119_472359_15	CBAJDB_97	LP_meg_bin.74	0	0	0	0	5.18867	0	0	19.0341	0	0
CBAJDB_97_k119_472359_16	CBAJDB_97	LP_meg_bin.74	0	0	0	0	0	0	0	9.46157	9.34536	3.23605
CBAJDB_97_k119_472359_17	CBAJDB_97	LP_meg_bin.74	0	0	0	0	0.483355	0	0	7.70125	0	0.787479
CBAJDB_97_k119_493372_2	CBAJDB_97	LP_meg_bin.74	0	0	0	0	0.82547	0	0	0.406767	0	0
CBAJDB_97_k119_493372_5	CBAJDB_97	LP_meg_bin.74	0	0	0	0	2.42138	0	0	5.17046	11.3924	3.94489
CBAJDB_97_k119_493372_6	CBAJDB_97	LP_meg_bin.74	0	0	0	0	0	0	0	11.9552	0	4.8731
CBAJDB_97_k119_493372_7	CBAJDB_97	LP_meg_bin.74	0	0	0	0	2.25995	0	0	18.375	15.9494	1.84095
CBAJDB_97_k119_493372_8	CBAJDB_97	LP_meg_bin.74	0	0	0	0	1.40726	0	0	11.4805	4.41405	1.52846
CBAJDB_97_k119_493372_9	CBAJDB_97	LP_meg_bin.74	0	0	0	0	6.15818	0	9.42619	29.4786	8.27824	24.3655
CBAJDB_97_k119_493372_10	CBAJDB_97	LP_meg_bin.74	0	0	0	0	0	0	0	8.05265	10.7283	0
CBAJDB_97_k119_493372_11	CBAJDB_97	LP_meg_bin.74	0	0	0	0	2.05866	0	0	8.6228	4.84294	6.70792
CBAJDB_97_k119_493372_12	CBAJDB_97	LP_meg_bin.74	0	0	0	0	0	0	0	8.26749	12.1442	12.6156
CBAJDB_97_k119_493372_13	CBAJDB_97	LP_meg_bin.74	0	0	0	0	0	0	0	2.43056	12.6583	0
CBAJDB_97_k119_493372_14	CBAJDB_97	LP_meg_bin.74	0	0	0	0	2.21082	0	0	0.907857	10.4018	0
CBAJDB_97_k119_493372_15	CBAJDB_97	LP_meg_bin.74	0	0	0	0	0.718206	0	0.961924	18.1379	4.22389	1.75514
CBAJDB_97_k119_493372_16	CBAJDB_97	LP_meg_bin.74	0	0	0	0	0	0	0	4.36313	0	0
CBAJDB_97_k119_497423_1	CBAJDB_97	LP_meg_bin.74	0	0	0	0	17.414	0	13.994	36.1837	28.6762	2.83708
CBAJDB_97_k119_497423_2	CBAJDB_97	LP_meg_bin.74	0	0	0	0	20.1782	0	0	31.8182	0	19.7245
CBAJDB_97_k119_497423_3	CBAJDB_97	LP_meg_bin.74	0	0	0	0	3.11003	0	8.33079	8.81204	25.6069	12.6671
CBAJDB_97_k119_497423_4	CBAJDB_97	LP_meg_bin.74	0	0	0	0	0	0	0	10.124	4.53108	0
CBAJDB_97_k119_497423_5	CBAJDB_97	LP_meg_bin.74	0	0	0	0	99.797	13.3701	82.7435	162.752	162.103	34.8404
CBAJDB_97_k119_497423_6	CBAJDB_97	LP_meg_bin.74	0	0	0	0	0.626991	0	0	3.55307	1.47498	0
CBAJDB_97_k119_497423_7	CBAJDB_97	LP_meg_bin.74	0	0	0	0	2.15462	0	0	2.3594	10.1373	0
CBAJDB_97_k119_497423_8	CBAJDB_97	LP_meg_bin.74	0	0	0	0	3.8816	0	0	100.1	191.758	34.7813
CBAJDB_97_k119_497423_9	CBAJDB_97	LP_meg_bin.74	0	0	0	0	3.55587	0	9.52507	73.0094	184.032	26.0694
CBAJDB_97_k119_497423_10	CBAJDB_97	LP_meg_bin.74	0	0	0	0	11.3191	0	4.66467	48.7693	24.5796	13.4761
CBAJDB_97_k119_497423_11	CBAJDB_97	LP_meg_bin.74	0	0	0	0	0	0	0	3.72395	7.61915	0
CBAJDB_97_k119_497423_12	CBAJDB_97	LP_meg_bin.74	0	0	0	0	0	0	0	1.61718	0	0
CBAJDB_97_k119_497423_13	CBAJDB_97	LP_meg_bin.74	0	0	0	0	0	0	0	6.52522	0	1.61802
CBAJDB_97_k119_497423_14	CBAJDB_97	LP_meg_bin.74	0	0	0	0	0	0	0	3.71921	0	0
CBAJDB_97_k119_497423_15	CBAJDB_97	LP_meg_bin.74	0	0	0	0	1.09588	0	0	6.12021	0	0
CBAJDB_97_k119_497423_16	CBAJDB_97	LP_meg_bin.74	0	0	0	0	0	0	0	5.20371	1.88676	3.26667
CBAJDB_97_k119_497423_17	CBAJDB_97	LP_meg_bin.74	0	0	0	0	2.0904	0	2.79976	12.9619	7.3764	5.10849
CBAJDB_97_k119_497423_18	CBAJDB_97	LP_meg_bin.74	0	0	0	0	10.8652	0	2.91044	116.45	163.584	28.3223
CBAJDB_97_k119_497423_19	CBAJDB_97	LP_meg_bin.74	0	0	0	0	26.0764	0	0	23.5577	76.6799	10.6209
CBAJDB_97_k119_497423_20	CBAJDB_97	LP_meg_bin.74	0	0	0	0	28.2494	0	16.8159	15.9828	44.3039	0
CBAJDB_97_k119_497423_21	CBAJDB_97	LP_meg_bin.74	0	0	0	0	32.8058	0	3.66152	24.6976	61.0966	15.5887
CBAJDB_97_k119_497423_22	CBAJDB_97	LP_meg_bin.74	0	0	0	0	39.4827	3.36611	38.4589	30.5595	22.5168	8.77159
CBAJDB_97_k119_497423_23	CBAJDB_97	LP_meg_bin.74	0	0	0	0	3.31624	0	0	8.98778	0	3.60186
CBAJDB_97_k119_497423_24	CBAJDB_97	LP_meg_bin.74	0	0	0	0	0	0	0	13.8254	4.08262	0
CBAJDB_97_k119_497423_25	CBAJDB_97	LP_meg_bin.74	0	0	0	0	2.88914	0	0	15.0673	0	0
CBAJDB_97_k119_497423_26	CBAJDB_97	LP_meg_bin.74	0	0	0	0	0	0	0	9.87088	0	0
CBAJDB_97_k119_497423_27	CBAJDB_97	LP_meg_bin.74	0	0	0	0	3.10055	0	0	8.14857	0	0
CBAJDB_97_k119_497423_28	CBAJDB_97	LP_meg_bin.74	0	0	0	0	0	0	0	9.52453	0	0
CBAJDB_97_k119_497423_29	CBAJDB_97	LP_meg_bin.74	0	0	0	0	0	0	0	8.18851	0	0
CBAJDB_97_k119_497423_30	CBAJDB_97	LP_meg_bin.74	0	0	0	0	0.722286	4.06419	0	16.0164	0	5.88372
CBAJDB_97_k119_497423_31	CBAJDB_97	LP_meg_bin.74	0	0	0	0	2.90328	0	0	27.1824	27.3196	8.10859
CBAJDB_97_k119_497423_32	CBAJDB_97	LP_meg_bin.74	0	0	0	0	1.9371	0	3.89167	20.2443	12.5317	3.15591
CBAJDB_97_k119_497423_33	CBAJDB_97	LP_meg_bin.74	0	0	0	0	12.5942	0	4.21698	44.9291	55.5514	29.4951
CBAJDB_97_k119_497423_34	CBAJDB_97	LP_meg_bin.74	0	0	0	0	8.01673	0	0	18.9996	5.38832	1.86583
CBAJDB_97_k119_497423_35	CBAJDB_97	LP_meg_bin.74	0	0	0	0	17.5341	0	0	37.4413	13.7495	0
CBAJDB_97_k119_497423_36	CBAJDB_97	LP_meg_bin.74	0	0	0	0	0	0	0	13.3636	7.97471	0
CBAJDB_97_k119_497423_37	CBAJDB_97	LP_meg_bin.74	0	0	0	0	5.24216	0	0	15.4991	12.332	0
CBAJDB_97_k119_497423_38	CBAJDB_97	LP_meg_bin.74	0	0	0	0	0	0	0	0.33144	0	0
CBAJDB_97_k119_497423_40	CBAJDB_97	LP_meg_bin.74	0	0	0	0	0	0	0	2.48909	0	0
CBAJDB_97_k119_498741_2	CBAJDB_97	LP_meg_bin.74	0	0	0	0	0	0	0	0.26265	0	0
CBAJDB_97_k119_498741_3	CBAJDB_97	LP_meg_bin.74	0	0	0	0	12.1898	0	3.10978	74.465	65.5455	18.9139
CBAJDB_97_k119_498741_4	CBAJDB_97	LP_meg_bin.74	0	0	0	0	0.861847	0	4.61724	23.0749	12.1648	5.61646
CBAJDB_97_k119_498741_5	CBAJDB_97	LP_meg_bin.74	0	0	0	0	2.84072	0	0	31.2627	10.0241	1.15702
CBAJDB_97_k119_498741_6	CBAJDB_97	LP_meg_bin.74	0	0	0	0	0	0	0	18.1571	18.9124	19.6465
CBAJDB_97_k119_498741_7	CBAJDB_97	LP_meg_bin.74	0	0	0	0	5.36381	0	5.74719	22.2023	5.04728	3.49547
CBAJDB_97_k119_498741_8	CBAJDB_97	LP_meg_bin.74	0	0	0	0	0	0	0	20.2725	11.6137	4.02149
CBAJDB_97_k119_498741_9	CBAJDB_97	LP_meg_bin.74	0	0	0	0	11.5566	0	8.84471	23.3213	3.88379	8.0691
CBAJDB_97_k119_498741_10	CBAJDB_97	LP_meg_bin.74	0	0	0	0	2.00193	0	0	4.27479	0	3.26153
CBAJDB_97_k119_498741_11	CBAJDB_97	LP_meg_bin.74	0	0	0	0	0.86331	0	0	12.4079	5.07728	1.75812
CBAJDB_97_k119_498741_12	CBAJDB_97	LP_meg_bin.74	0	0	0	0	0.611165	0	0	12.5485	2.8755	0
CBAJDB_97_k119_498741_13	CBAJDB_97	LP_meg_bin.74	0	0	0	0	4.852	0	0	12.4328	4.56567	0
CBAJDB_97_k119_498741_14	CBAJDB_97	LP_meg_bin.74	0	0	0	0	3.23192	0	0	26.1894	25.3434	8.77572
CBAJDB_97_k119_498741_15	CBAJDB_97	LP_meg_bin.74	0	0	0	0	5.83861	0	0	42.5461	19.9784	12.9712
CBAJDB_97_k119_498741_16	CBAJDB_97	LP_meg_bin.74	0	0	0	0	4.25514	0	0	38.6162	20.0202	1.73311
CBAJDB_97_k119_498741_17	CBAJDB_97	LP_meg_bin.74	0	0	0	0	2.74859	0	0	23.7024	45.2619	6.71698
CBAJDB_97_k119_498741_18	CBAJDB_97	LP_meg_bin.74	0	0	0	0	1.5574	0	0	10.936	3.66372	0
CBAJDB_97_k119_498741_19	CBAJDB_97	LP_meg_bin.74	0	0	0	0	7.74047	0	3.18989	28.2647	30.8156	16.4909
CBAJDB_97_k119_498741_20	CBAJDB_97	LP_meg_bin.74	0	0	0	0	4.93679	0	0	6.08176	0	10.0537
CBAJDB_97_k119_498741_21	CBAJDB_97	LP_meg_bin.74	0	0	0	0	0	0	0	1.28497	0	0
CBAJDB_97_k119_498741_22	CBAJDB_97	LP_meg_bin.74	0	0	0	0	21.1871	10.1461	16.9053	142.833	133.619	64.6291
CBAJDB_97_k119_498741_23	CBAJDB_97	LP_meg_bin.74	0	0	0	0	0.435351	0	0	19.0215	12.2898	1.41854
CBAJDB_97_k119_498741_24	CBAJDB_97	LP_meg_bin.74	0	0	0	0	0.397257	0	0	18.6621	13.0835	1.29442
CBAJDB_97_k119_498741_25	CBAJDB_97	LP_meg_bin.74	0	0	0	0	34.6697	0	61.913	44.2924	18.1243	28.2418
CBAJDB_97_k119_498741_26	CBAJDB_97	LP_meg_bin.74	0	0	0	0	0.924526	0	9.90607	4.25207	4.34984	9.03739
CBAJDB_97_k119_498741_27	CBAJDB_97	LP_meg_bin.74	0	0	0	0	5.77829	0	6.1913	11.9589	0	20.7107
CBAJDB_97_k119_498741_28	CBAJDB_97	LP_meg_bin.74	0	0	0	0	8.57005	0	0	15.0153	40.3216	4.65409
CBAJDB_97_k119_498741_29	CBAJDB_97	LP_meg_bin.74	0	0	0	0	7.8109	0	0	28.8032	22.0499	12.7255
CBAJDB_97_k119_498741_30	CBAJDB_97	LP_meg_bin.74	0	0	0	0	1.80315	0	0	13.18	8.48373	5.87537
CBAJDB_97_k119_498741_31	CBAJDB_97	LP_meg_bin.74	0	0	0	0	0	0	0	12.1898	25.8639	0
CBAJDB_97_k119_498741_32	CBAJDB_97	LP_meg_bin.74	0	0	0	0	3.80067	0	1.07166	20.4371	12.235	7.49561
CBAJDB_97_k119_498741_33	CBAJDB_97	LP_meg_bin.74	0	0	0	0	0	0	0	1.31878	12.5916	0
CBAJDB_97_k119_498741_34	CBAJDB_97	LP_meg_bin.74	0	0	0	0	0	0	0	3.02619	0	0
CBAJDB_97_k119_498741_35	CBAJDB_97	LP_meg_bin.74	0	0	0	0	1.64382	0	0	2.07007	2.57803	0
CBAJDB_97_k119_498741_36	CBAJDB_97	LP_meg_bin.74	0	0	0	0	0	0	0	1.67604	0	0
CBAJDB_97_k119_498741_37	CBAJDB_97	LP_meg_bin.74	0	0	0	0	0	0	0	8.43809	12.2898	5.67416
CBAJDB_97_k119_498741_38	CBAJDB_97	LP_meg_bin.74	0	0	0	0	0	0	0	12.6154	0	6.47209
CBAJDB_97_k119_498741_39	CBAJDB_97	LP_meg_bin.74	0	0	0	0	0	0	0	9.22005	23.3027	1.34485
CBAJDB_97_k119_498741_40	CBAJDB_97	LP_meg_bin.74	0	0	0	0	0.584471	0	0	1.72806	0	7.61772
CBAJDB_97_k119_498741_41	CBAJDB_97	LP_meg_bin.74	0	0	0	0	0	0	0	0.405451	0	0
CBAJDB_97_k119_498741_43	CBAJDB_97	LP_meg_bin.74	0	0	0	0	0	0	0	0.990949	0	0
CBAJDB_97_k119_498741_44	CBAJDB_97	LP_meg_bin.74	0	0	0	0	5.11045	0	0	9.02382	6.01109	0
CBAJDB_97_k119_498741_45	CBAJDB_97	LP_meg_bin.74	0	0	0	0	0.931299	0	0	8.2605	8.76342	0
CBAJDB_97_k119_498741_46	CBAJDB_97	LP_meg_bin.74	0	0	0	0	0.685296	0	0	6.97899	0	0
CBAJDB_97_k119_498741_47	CBAJDB_97	LP_meg_bin.74	0	0	0	0	0	0	0	7.48825	16.4994	0
CBAJDB_97_k119_498741_48	CBAJDB_97	LP_meg_bin.74	0	0	0	0	0.5421	0	0	2.58226	0	3.53274
CBAJDB_97_k119_498741_49	CBAJDB_97	LP_meg_bin.74	0	0	0	0	0	0	0	0.632749	0	0
CBAJDB_97_k119_498741_50	CBAJDB_97	LP_meg_bin.74	0	0	0	0	0	0	0	0.348012	0	0
CBAJDB_97_k119_498741_51	CBAJDB_97	LP_meg_bin.74	0	0	0	0	0	0	0	0.580019	0	0
CBAJDB_97_k119_498741_53	CBAJDB_97	LP_meg_bin.74	0	0	0	0	1.31733	0	0	3.67847	6.19796	0
CBAJDB_97_k119_498741_54	CBAJDB_97	LP_meg_bin.74	0	0	0	0	0	0	0	1.50831	0	0
CBAJDB_97_k119_498741_55	CBAJDB_97	LP_meg_bin.74	0	0	0	0	0	0	0	0.572074	0	0
CBAJDB_97_k119_498741_56	CBAJDB_97	LP_meg_bin.74	0	0	0	0	1.54088	0	0	20.6276	21.7492	2.51039
CBAJDB_97_k119_498741_57	CBAJDB_97	LP_meg_bin.74	0	0	0	0	1.67266	0	0	13.0504	19.6744	0
CBAJDB_97_k119_498741_58	CBAJDB_97	LP_meg_bin.74	0	0	0	0	0	0	0	6.68182	4.78482	0
CBAJDB_97_k119_498741_59	CBAJDB_97	LP_meg_bin.74	0	0	0	0	0	0	4.81302	7.37834	0	0
CBAJDB_97_k119_498741_60	CBAJDB_97	LP_meg_bin.74	0	0	0	0	0.663824	0	0	5.56092	6.24651	0
CBAJDB_97_k119_498741_61	CBAJDB_97	LP_meg_bin.74	0	0	0	0	0	0	0	6.34002	0	0
CBAJDB_97_k119_498741_62	CBAJDB_97	LP_meg_bin.74	0	0	0	0	0	0	0	3.0161	6.64559	0
CBAJDB_97_k119_498741_63	CBAJDB_97	LP_meg_bin.74	0	0	0	0	0	0	0	1.62005	5.15606	0
CBAJDB_97_k119_498741_64	CBAJDB_97	LP_meg_bin.74	0	0	0	0	0.563736	0	0	3.79649	2.65234	0.918434
CBAJDB_97_k119_498741_65	CBAJDB_97	LP_meg_bin.74	0	0	0	0	0	0	0	5.12859	5.24652	0
CBAJDB_97_k119_498741_66	CBAJDB_97	LP_meg_bin.74	0	0	0	0	0.847482	0	4.54028	6.82103	3.98735	1.38071
CBAJDB_97_k119_498741_67	CBAJDB_97	LP_meg_bin.74	0	0	0	0	1.47817	0	0	7.76956	0	0
CBAJDB_97_k119_498741_68	CBAJDB_97	LP_meg_bin.74	0	0	0	0	1.87404	0	3.34665	8.20863	0	0
CBAJDB_97_k119_498741_69	CBAJDB_97	LP_meg_bin.74	0	0	0	0	1.48681	0	0	10.013	10.493	0
CBAJDB_97_k119_498741_70	CBAJDB_97	LP_meg_bin.74	0	0	0	0	1.7414	0	0	5.14867	0	0
CBAJDB_97_k119_498741_71	CBAJDB_97	LP_meg_bin.74	0	0	0	0	0	0	0	1.08471	7.76757	4.03455
CBAJDB_97_k119_498741_72	CBAJDB_97	LP_meg_bin.74	0	0	0	0	0	0	0	1.98007	0	0
CBAJDB_97_k119_498741_73	CBAJDB_97	LP_meg_bin.74	0	0	0	0	0	0	0	1.58875	0	0
CBAJDB_97_k119_498741_74	CBAJDB_97	LP_meg_bin.74	0	0	0	0	0.281556	0	0	0.369979	0	0
CBAJDB_97_k119_498741_75	CBAJDB_97	LP_meg_bin.74	0	0	0	0	0	0	0	0.253099	0	0
CBAJDB_97_k119_498741_76	CBAJDB_97	LP_meg_bin.74	0	0	0	0	0	0	0	0.133636	0	0
CBAJDB_97_k119_498741_77	CBAJDB_97	LP_meg_bin.74	0	0	0	0	0	0	0	1.14415	0	0
CBAJDB_97_k119_498741_78	CBAJDB_97	LP_meg_bin.74	0	0	0	0	0	0	0	2.0126	0	0
CBAJDB_97_k119_498741_79	CBAJDB_97	LP_meg_bin.74	0	0	0	0	3.41268	0	0	5.7457	4.01411	2.77996
