## Supplemental Data 2 for "Gut microbiome carbon and sulfur metabolisms support *Salmonella* during pathogen infection" (part 3 of 3)

### Sheet: Unfiltered_mapping (continued)
Geneid	fasta	alt_gene_name	I1	I2	I3	I6	I7	U3	U4	U5	U6	U7
CBAJDB_97_k119_498741_80	CBAJDB_97	LP_meg_bin.74	0	0	0	0	4.92722	0	0	8.74076	4.63646	0
CBAJDB_97_k119_498741_81	CBAJDB_97	LP_meg_bin.74	0	0	0	0	3.35415	0	0	9.36601	3.15622	1.09291
CBAJDB_97_k119_498741_82	CBAJDB_97	LP_meg_bin.74	0	0	0	0	6.27765	0	0	3.09344	0	15.3413
CBAJDB_97_k119_498741_83	CBAJDB_97	LP_meg_bin.74	0	0	0	0	1.33462	0	0	2.63064	6.2793	3.26153
CBAJDB_97_k119_498741_84	CBAJDB_97	LP_meg_bin.74	0	0	0	0	1.24022	0	0	2.852	0	0
CBAJDB_97_k119_498741_85	CBAJDB_97	LP_meg_bin.74	0	0	0	0	3.40811	0	0	3.69471	0	0
CBAJDB_97_k119_498741_86	CBAJDB_97	LP_meg_bin.74	0	0	0	0	2.08397	0	0	4.62114	0	0
CBAJDB_97_k119_498741_87	CBAJDB_97	LP_meg_bin.74	0	0	0	0	3.66699	0	6.54849	6.02328	0	0
CBAJDB_97_k119_498741_88	CBAJDB_97	LP_meg_bin.74	0	0	0	0	0	0	0	2.45655	35.1825	0
CBAJDB_97_k119_498741_89	CBAJDB_97	LP_meg_bin.74	0	0	0	0	0.736941	0	0	3.02619	0	1.20062
CBAJDB_97_k119_540142_3	CBAJDB_97	LP_meg_bin.74	0	0	0	0	5.90211	0	2.43229	17.674	2.13608	5.17767
CBAJDB_97_k119_540142_5	CBAJDB_97	LP_meg_bin.74	0	0	0	0	0	0	0	0.611142	0	0
CBAJDB_97_k119_540142_6	CBAJDB_97	LP_meg_bin.74	0	0	0	0	0	0	0	0.22253	0	0.735726
CBAJDB_97_k119_540142_8	CBAJDB_97	LP_meg_bin.74	0	0	0	0	0	0	0	0.152414	0	0
CBAJDB_97_k119_540142_11	CBAJDB_97	LP_meg_bin.74	0	0	0	0	0	0	0	0.208286	0	0
CBAJDB_97_k119_540142_13	CBAJDB_97	LP_meg_bin.74	0	0	0	0	0	0	0	4.48838	5.58975	0
CBAJDB_97_k119_540142_14	CBAJDB_97	LP_meg_bin.74	0	0	0	0	3.42545	0	0	9.81518	3.58146	0
CBAJDB_97_k119_540142_15	CBAJDB_97	LP_meg_bin.74	0	0	0	0	1.94824	0	0	7.68026	4.58317	0
CBAJDB_97_k119_540142_16	CBAJDB_97	LP_meg_bin.74	0	0	0	0	3.19805	0	0	52.6614	37.6165	15.6307
CBAJDB_97_k119_540142_17	CBAJDB_97	LP_meg_bin.74	0	0	0	0	0	0	0	0.605238	0	0
CBAJDB_97_k119_540142_18	CBAJDB_97	LP_meg_bin.74	0	0	0	0	0	0	0	16.1546	19.6906	0
CBAJDB_97_k119_540142_19	CBAJDB_97	LP_meg_bin.74	0	0	0	0	5.95886	0	0	11.7454	0	0
CBAJDB_97_k119_540142_20	CBAJDB_97	LP_meg_bin.74	0	0	0	0	0	0	0	5.28018	13.7495	0
CBAJDB_97_k119_540142_21	CBAJDB_97	LP_meg_bin.74	0	0	0	0	0	0	0	1.58187	9.06217	0
CBAJDB_97_k119_540142_22	CBAJDB_97	LP_meg_bin.74	0	0	0	0	99.4871	17.7714	33.8406	1342.85	3031.38	110.629
CBAJDB_97_k119_540142_23	CBAJDB_97	LP_meg_bin.74	0	0	0	0	1.36691	0	0	1.79619	0	0
CBAJDB_97_k119_540142_24	CBAJDB_97	LP_meg_bin.74	0	0	0	0	1.3743	0	0	1.12869	0	0
CBAJDB_97_k119_544301_1	CBAJDB_97	LP_meg_bin.74	0	0	0	0	0	0	0	10.0439	7.57093	0
CBAJDB_97_k119_544301_2	CBAJDB_97	LP_meg_bin.74	0	0	0	0	0.615605	0	0	27.7061	8.68915	4.01176
CBAJDB_97_k119_544301_3	CBAJDB_97	LP_meg_bin.74	0	0	0	0	2.31132	0	0	19.1723	32.6238	7.53116
CBAJDB_97_k119_544301_4	CBAJDB_97	LP_meg_bin.74	0	0	0	0	0	0	0	12.2828	26.3869	0
CBAJDB_97_k119_544301_5	CBAJDB_97	LP_meg_bin.74	0	0	0	0	0	0	0	12.1358	30.672	0
CBAJDB_97_k119_544301_6	CBAJDB_97	LP_meg_bin.74	0	0	0	0	1.2362	0	0	20.3731	15.51	3.35668
CBAJDB_97_k119_544301_7	CBAJDB_97	LP_meg_bin.74	0	0	0	0	0	0	0	7.71389	7.61915	0
CBAJDB_97_k119_544301_8	CBAJDB_97	LP_meg_bin.74	0	0	0	0	0	0	0	6.79837	0	0
CBAJDB_97_k119_544301_9	CBAJDB_97	LP_meg_bin.74	0	0	0	0	0	0	0	4.4427	8.48373	0
CBAJDB_97_k119_544301_10	CBAJDB_97	LP_meg_bin.74	0	0	0	0	0	0	0	4.13025	0	0
CBAJDB_97_k119_544301_11	CBAJDB_97	LP_meg_bin.74	0	0	0	0	1.69121	0	6.04029	5.46324	0	0
CBAJDB_97_k119_544301_12	CBAJDB_97	LP_meg_bin.74	0	0	0	0	0	0	0	6.355	13.0022	13.507
CBAJDB_97_k119_544301_13	CBAJDB_97	LP_meg_bin.74	0	0	0	0	0	0	0	0.599446	0	0
CBAJDB_97_k119_544301_14	CBAJDB_97	LP_meg_bin.74	0	0	0	0	32.5955	0	17.4626	52.4695	30.672	42.4835
CBAJDB_97_k119_544301_15	CBAJDB_97	LP_meg_bin.74	0	0	0	0	0	0	0	14.0259	21.1451	0
CBAJDB_97_k119_544301_16	CBAJDB_97	LP_meg_bin.74	0	0	0	0	0	0	3.51053	23.3562	9.24902	8.54049
CBAJDB_97_k119_544301_17	CBAJDB_97	LP_meg_bin.74	0	0	0	0	3.07554	0	0	25.0905	9.64682	0
CBAJDB_97_k119_544301_18	CBAJDB_97	LP_meg_bin.74	0	0	0	0	0	0	0	28.7602	7.52331	7.81535
CBAJDB_97_k119_544301_19	CBAJDB_97	LP_meg_bin.74	0	0	0	0	0	0	0	18.9825	11.6514	10.7588
CBAJDB_97_k119_544301_20	CBAJDB_97	LP_meg_bin.74	0	0	0	0	0.917851	0	0	24.5744	25.9106	10.4675
CBAJDB_97_k119_544301_21	CBAJDB_97	LP_meg_bin.74	0	0	0	0	9.8823	10.1102	9.62604	42.3517	46.4956	21.9548
CBAJDB_97_k119_544301_22	CBAJDB_97	LP_meg_bin.74	0	0	0	0	2.34868	0	3.14569	36.5533	41.439	21.0455
CBAJDB_97_k119_544301_23	CBAJDB_97	LP_meg_bin.74	0	0	0	0	1.45283	0	3.89167	57.9887	23.9241	28.4032
CBAJDB_97_k119_544301_24	CBAJDB_97	LP_meg_bin.74	0	0	0	0	3.00881	5.64338	2.68656	47.0331	37.7501	13.0718
CBAJDB_97_k119_575761_1	CBAJDB_97	LP_meg_bin.74	0	0	0	0	1.38932	0	0	13.35	0	7.92212
CBAJDB_97_k119_575761_2	CBAJDB_97	LP_meg_bin.74	0	0	0	0	1.44048	4.05268	0	22.7144	10.1661	1.17341
CBAJDB_97_k119_575761_3	CBAJDB_97	LP_meg_bin.74	0	0	0	0	5.34627	0	3.18244	15.7093	8.38462	5.80674
CBAJDB_97_k119_575761_4	CBAJDB_97	LP_meg_bin.74	0	0	0	0	1.55027	0	0	18.9709	10.9409	6.31423
CBAJDB_97_k119_575761_5	CBAJDB_97	LP_meg_bin.74	0	0	0	0	1.50441	0	0	17.7095	23.5938	4.90194
CBAJDB_97_k119_575761_6	CBAJDB_97	LP_meg_bin.74	0	0	0	0	1.19927	0	0	12.6072	16.9274	5.86152
CBAJDB_97_k119_575761_7	CBAJDB_97	LP_meg_bin.74	0	0	0	0	0	0	0	7.06731	9.20159	7.96565
CBAJDB_97_k119_575761_8	CBAJDB_97	LP_meg_bin.74	0	0	0	0	2.01782	0	0	2.98296	0	0
CBAJDB_97_k119_575761_9	CBAJDB_97	LP_meg_bin.74	0	0	0	0	0	0	0	7.08065	8.27824	0
CBAJDB_97_k119_575761_10	CBAJDB_97	LP_meg_bin.74	0	0	0	0	0	0	0	7.69795	22.0499	3.81764
CBAJDB_97_k119_575761_11	CBAJDB_97	LP_meg_bin.74	0	0	0	0	0	0	0	0.602328	0	0
CBAJDB_97_k119_575761_12	CBAJDB_97	LP_meg_bin.74	0	0	0	0	0	0	0	0.265996	7.61915	0
CBAJDB_97_k119_575761_13	CBAJDB_97	LP_meg_bin.74	0	0	0	0	0	0	0	1.18193	22.5699	31.2614
CBAJDB_97_k119_575761_14	CBAJDB_97	LP_meg_bin.74	0	0	0	0	0	0	0	1.69303	0	0
CBAJDB_97_k119_575761_15	CBAJDB_97	LP_meg_bin.74	0	0	0	0	3.06319	0	0	10.3146	7.20606	9.98105
CBAJDB_97_k119_575761_16	CBAJDB_97	LP_meg_bin.74	0	0	0	0	7.00675	0	5.36254	9.8649	18.8379	11.4153
CBAJDB_97_k119_575761_17	CBAJDB_97	LP_meg_bin.74	0	0	0	0	1.75341	0	9.39369	2.59209	0	2.85665
CBAJDB_97_k119_575761_18	CBAJDB_97	LP_meg_bin.74	0	0	0	0	6.01254	0	4.60164	41.6203	32.3299	11.195
CBAJDB_97_k119_575761_19	CBAJDB_97	LP_meg_bin.74	0	0	0	0	1.06156	0	0	11.4212	17.4811	9.51222
CBAJDB_97_k119_575761_20	CBAJDB_97	LP_meg_bin.74	0	0	0	0	1.35237	0	0	10.2182	9.5442	0
CBAJDB_97_k119_575761_21	CBAJDB_97	LP_meg_bin.74	0	0	0	0	0	0	0	16.1184	20.9861	0
CBAJDB_97_k119_575761_22	CBAJDB_97	LP_meg_bin.74	0	0	0	0	0	0	0	3.26261	0	0
CBAJDB_97_k119_575761_23	CBAJDB_97	LP_meg_bin.74	0	0	0	0	1.25244	0	0	7.81741	2.94632	2.04046
CBAJDB_97_k119_575761_24	CBAJDB_97	LP_meg_bin.74	0	0	0	0	0.804572	0	0	13.0835	0	0
CBAJDB_97_k119_575761_25	CBAJDB_97	LP_meg_bin.74	0	0	0	0	0	0	0	8.4301	7.42985	0
CBAJDB_97_k119_575761_26	CBAJDB_97	LP_meg_bin.74	0	0	0	0	0	0	0	9.36031	20.6242	14.2832
CBAJDB_97_k119_575761_27	CBAJDB_97	LP_meg_bin.74	0	0	0	0	0.752203	0	0	17.1741	10.6172	3.67645
CBAJDB_97_k119_575761_28	CBAJDB_97	LP_meg_bin.74	0	0	0	0	1.5339	0	2.05443	37.7931	18.0423	0
CBAJDB_97_k119_575761_29	CBAJDB_97	LP_meg_bin.74	0	0	0	0	0	0	0	21.6964	23.3634	0
CBAJDB_97_k119_575761_30	CBAJDB_97	LP_meg_bin.74	0	0	0	0	0	0	0	0.846515	0	0
CBAJDB_97_k119_575761_31	CBAJDB_97	LP_meg_bin.74	0	0	0	0	0.561247	0	0	2.21252	0	0
CBAJDB_97_k119_575761_32	CBAJDB_97	LP_meg_bin.74	0	0	0	0	5.39798	3.03736	2.8919	15.3391	2.53972	2.6383
CBAJDB_97_k119_575761_33	CBAJDB_97	LP_meg_bin.74	0	0	0	0	2.68568	0	0	9.55807	4.21199	0
CBAJDB_97_k119_575761_34	CBAJDB_97	LP_meg_bin.74	0	0	0	0	3.27354	0	5.84586	15.9518	30.8036	0
CBAJDB_97_k119_575761_35	CBAJDB_97	LP_meg_bin.74	0	0	0	0	2.36507	0	0	17.2873	5.56375	7.7063
CBAJDB_97_k119_575761_36	CBAJDB_97	LP_meg_bin.74	0	0	0	0.708634	4.29709	4.02985	0	16.7046	10.1088	5.834
CBAJDB_97_k119_575761_37	CBAJDB_97	LP_meg_bin.74	0	0	0	0	0	0	0	4.78596	0	0
CBAJDB_97_k119_575761_38	CBAJDB_97	LP_meg_bin.74	0	0	0	0	0	0	0	2.78409	0	0
CBAJDB_97_k119_575761_39	CBAJDB_97	LP_meg_bin.74	0	0	0	0	0	0	0	2.75134	0	0
CBAJDB_97_k119_575761_40	CBAJDB_97	LP_meg_bin.74	0	0	0	0	0.82547	0	0	3.25414	0	0
CBAJDB_97_k119_575761_41	CBAJDB_97	LP_meg_bin.74	0	0	0	0	0.676183	0	0	7.21939	6.3628	0
CBAJDB_97_k119_575761_42	CBAJDB_97	LP_meg_bin.74	0	0	0	0	3.65444	0	0	8.40373	0	0.850542
CBAJDB_97_k119_575761_43	CBAJDB_97	LP_meg_bin.74	0	0	0	0	5.26024	0	0	5.47218	0	0
CBAJDB_97_k119_575761_44	CBAJDB_97	LP_meg_bin.74	0	0	0	0	4.65437	0	0	9.46082	2.73731	1.89572
CBAJDB_97_k119_575761_45	CBAJDB_97	LP_meg_bin.74	0	0	0	0	4.12927	0	3.16029	17.0534	8.32626	0.961053
CBAJDB_97_k119_575761_46	CBAJDB_97	LP_meg_bin.74	0	0	0	0	0.552306	0	0.986303	6.83423	8.66188	2.99938
CBAJDB_97_k119_575761_47	CBAJDB_97	LP_meg_bin.74	0	0	0	0	0	0	0	1.75837	6.29582	0
CBAJDB_97_k119_575761_48	CBAJDB_97	LP_meg_bin.74	0	0	0	0	0	0	6.04029	4.07428	2.65234	3.67374
CBAJDB_97_k119_575761_49	CBAJDB_97	LP_meg_bin.74	0	0	0	0	0	0	0	3.52205	4.80404	0
CBAJDB_97_k119_575761_50	CBAJDB_97	LP_meg_bin.74	0	0	0	0	1.75341	0	0	12.9604	8.2497	0
CBAJDB_97_k119_575761_51	CBAJDB_97	LP_meg_bin.74	0	0	0	0	3.12596	0	2.79116	8.72882	14.7075	3.39519
CBAJDB_97_k119_575761_52	CBAJDB_97	LP_meg_bin.74	0	0	0	0	2.66225	0	0	36.2953	37.5772	21.6866
CBAJDB_97_k119_575761_53	CBAJDB_97	LP_meg_bin.74	0	0	0	0.50313	3.05094	0	2.72417	39.7569	52.6331	0.828428
CBAJDB_97_k119_575761_54	CBAJDB_97	LP_meg_bin.74	0	0	0	0	7.03792	0	0	42.4839	24.8347	17.1992
CBAJDB_97_k119_575761_55	CBAJDB_97	LP_meg_bin.74	0	0	0	0	3.65294	0	0	39.8413	48.1232	20.2346
CBAJDB_97_k119_575761_56	CBAJDB_97	LP_meg_bin.74	0	0	0	0	0.804572	0	0	3.96469	18.9273	5.24321
CBAJDB_97_k119_575761_57	CBAJDB_97	LP_meg_bin.74	0	0	0	0	0	0	0	0.409426	0	0
CBAJDB_97_k119_575761_58	CBAJDB_97	LP_meg_bin.74	0	0	0	0	4.70824	0	0	1.16004	0	0
CBAJDB_97_k119_575761_59	CBAJDB_97	LP_meg_bin.74	0	0	0	0	0	0	0	1.98274	0	0
CBAJDB_97_k119_575761_60	CBAJDB_97	LP_meg_bin.74	0	0	0	0	2.99111	0	0	7.36966	42.219	0
CBAJDB_97_k119_575761_61	CBAJDB_97	LP_meg_bin.74	0	0	0	0	0.79204	0	0	18.3438	14.906	1.29039
CBAJDB_97_k119_575761_62	CBAJDB_97	LP_meg_bin.74	0	0	0	0	0.858935	0	0	31.0389	8.08247	2.79874
CBAJDB_97_k119_575761_63	CBAJDB_97	LP_meg_bin.74	0	0	0	0	5.15361	0	0	34.8482	16.1649	16.7925
CBAJDB_97_k119_575761_64	CBAJDB_97	LP_meg_bin.74	0	0	0	0	2.81452	0	0	28.0464	17.6562	0
CBAJDB_97_k119_575761_65	CBAJDB_97	LP_meg_bin.74	0	0	0	0	0.74888	0	2.00602	13.3464	15.8555	6.10035
CBAJDB_97_k119_575761_66	CBAJDB_97	LP_meg_bin.74	0	0	0	0	0.696561	0	3.73174	8.92435	13.1091	0
CBAJDB_97_k119_575761_67	CBAJDB_97	LP_meg_bin.74	0	0	0	0	1.11511	0	0	10.8067	5.24652	0
CBAJDB_97_k119_575761_68	CBAJDB_97	LP_meg_bin.74	0	0	0	0	0.531893	2.99288	0	10.2219	7.50757	0
CBAJDB_97_k119_575761_69	CBAJDB_97	LP_meg_bin.74	0	0	0	0	8.57005	5.35804	15.3043	26.9025	35.8414	0
CBAJDB_97_k119_575761_70	CBAJDB_97	LP_meg_bin.74	0	0	0	0	0	0	0	11.8021	6.50112	0
CBAJDB_97_k119_575761_71	CBAJDB_97	LP_meg_bin.74	0	0	0	0	0	0	0	18.7644	4.04124	6.99685
CBAJDB_97_k119_575761_72	CBAJDB_97	LP_meg_bin.74	0	0	0	0	0	0	0	5.89271	0	0
CBAJDB_97_k119_575761_73	CBAJDB_97	LP_meg_bin.74	0	0	0	0	1.2342	0	0	11.9608	8.71024	6.03224
CBAJDB_97_k119_575761_74	CBAJDB_97	LP_meg_bin.74	0	0	0	0	2.01782	0	0	37.7841	9.4937	0
CBAJDB_97_k119_575761_75	CBAJDB_97	LP_meg_bin.74	0	0	0	0	2.31132	0	0	24.6772	32.6238	0
CBAJDB_97_k119_575761_76	CBAJDB_97	LP_meg_bin.74	0	0	0	0	0	0	0	15.2154	0	0
CBAJDB_97_k119_575761_77	CBAJDB_97	LP_meg_bin.74	0	0	0	0	0	0	0	8.32406	4.04124	0
CBAJDB_97_k119_575761_78	CBAJDB_97	LP_meg_bin.74	0	0	0	0	0	0	0	10.1666	4.48017	9.30817
CBAJDB_97_k119_575761_79	CBAJDB_97	LP_meg_bin.74	0	0	0	0	1.53468	0	0	10.9235	4.81371	0
CBAJDB_97_k119_575761_80	CBAJDB_97	LP_meg_bin.74	0	0	0	0	0	3.64019	3.46587	8.60731	9.13135	10.5398
CBAJDB_97_k119_575761_81	CBAJDB_97	LP_meg_bin.74	0	0	0	0	3.07244	0	0	9.33639	10.8417	8.75981
CBAJDB_97_k119_575761_82	CBAJDB_97	LP_meg_bin.74	0	0	0	0	0.736941	0	0	4.72085	0	0
CBAJDB_97_k119_575761_83	CBAJDB_97	LP_meg_bin.74	0	0	0	0	0	0	0	5.08967	0	0
CBAJDB_97_k119_575761_84	CBAJDB_97	LP_meg_bin.74	0	0	0	0	1.2649	0	2.25885	6.51007	0	0
CBAJDB_97_k119_575761_85	CBAJDB_97	LP_meg_bin.74	0	0	0	0	1.9009	0	0	5.62023	0	0.774231
CBAJDB_97_k119_575761_86	CBAJDB_97	LP_meg_bin.74	0	0	0	0	14.3563	2.60582	2.48103	19.5495	10.8944	1.50898
CBAJDB_97_k119_575761_87	CBAJDB_97	LP_meg_bin.74	0	0	0	0	8.59276	2.84413	5.41584	16.937	19.0251	0
CBAJDB_97_k119_575761_88	CBAJDB_97	LP_meg_bin.74	0	0	0	0	102.04	25.6609	36.648	70.5075	91.1906	10.216
CBAJDB_97_k119_575761_89	CBAJDB_97	LP_meg_bin.74	0	0	0	0	0	0	0	3.45795	0	7.03548
CBAJDB_97_k119_575761_90	CBAJDB_97	LP_meg_bin.74	0	0	0	0	0.828159	0	0	20.8127	7.79287	0
CBAJDB_97_k119_575761_91	CBAJDB_97	LP_meg_bin.74	0	0	0	0	0	0	0	0.15641	0	0
CBAJDB_97_k119_575761_92	CBAJDB_97	LP_meg_bin.74	0	0	0	0	0	0	0	1.77365	4.61856	0
CBAJDB_97_k119_575761_93	CBAJDB_97	LP_meg_bin.74	0	0	0	0	0	0	4.54028	0.974433	0	0
CBAJDB_97_k119_575761_94	CBAJDB_97	LP_meg_bin.74	0	0	0	0	1.03352	0	0	3.48012	0	0
CBAJDB_97_k119_608241_1	CBAJDB_97	LP_meg_bin.74	0	0	0	0	0	0	0	5.91312	0	0
CBAJDB_97_k119_608241_2	CBAJDB_97	LP_meg_bin.74	0	0	0	0	0	0	0	2.06926	5.38832	0
CBAJDB_97_k119_608241_4	CBAJDB_97	LP_meg_bin.74	0	0	0	0	0	0	0	0.728397	0	0
CBAJDB_97_k119_608241_5	CBAJDB_97	LP_meg_bin.74	0	0	0	0	0	0	0	0.376229	0	0
CBAJDB_97_k119_608241_6	CBAJDB_97	LP_meg_bin.74	0	0	0	0	0	0	1.70687	0.732656	0	0
CBAJDB_97_k119_608241_7	CBAJDB_97	LP_meg_bin.74	0	0	0	0	0	0	0	0.852274	0	0
CBAJDB_97_k119_608241_8	CBAJDB_97	LP_meg_bin.74	0	0	0	0	11.2167	3.50636	0	98.6716	20.5231	14.2132
CBAJDB_97_k119_608241_9	CBAJDB_97	LP_meg_bin.74	0	0	0	0	6.82536	0	9.14151	95.855	88.3105	33.3595
CBAJDB_97_k119_608241_10	CBAJDB_97	LP_meg_bin.74	0	0	0	0	11.7406	2.27802	8.6757	100.281	34.2862	22.4256
CBAJDB_97_k119_608241_11	CBAJDB_97	LP_meg_bin.74	0	0	0	0	2.10991	0	0	6.93135	4.96351	0
CBAJDB_97_k119_608241_12	CBAJDB_97	LP_meg_bin.74	0	0	0	0	3.44091	0	0	9.48266	10.7928	1.24576
CBAJDB_97_k119_608241_13	CBAJDB_97	LP_meg_bin.74	0	0	0	0	0.326793	1.83881	0	5.52882	3.07508	0
CBAJDB_97_k119_608241_15	CBAJDB_97	LP_meg_bin.74	0	0	0	0	0	0	0	1.36178	0	0
CBAJDB_97_k119_608241_16	CBAJDB_97	LP_meg_bin.74	0	0	0	0	0	0	0	0.491311	7.03651	0
CBAJDB_97_k119_608241_17	CBAJDB_97	LP_meg_bin.74	0	0	0	0	0	0	0	1.93974	3.26832	0
CBAJDB_97_k119_608241_19	CBAJDB_97	LP_meg_bin.74	0	0	0	0	0.98164	0	0	1.45117	0	0
CBAJDB_97_k119_608241_20	CBAJDB_97	LP_meg_bin.74	0	0	0	0	0.56001	0	0	0.919855	0	0
CBAJDB_97_k119_608241_21	CBAJDB_97	LP_meg_bin.74	0	0	0	0	0	0	0	2.58318	0	0
CBAJDB_97_k119_608241_22	CBAJDB_97	LP_meg_bin.74	0	0	0	0	0	0	0	4.78984	4.28748	0
CBAJDB_97_k119_608241_23	CBAJDB_97	LP_meg_bin.74	0	0	0	0	0	0	0	2.58898	0	0
CBAJDB_97_k119_608241_24	CBAJDB_97	LP_meg_bin.74	0	0	0	0	0	0	0	3.22955	3.18988	0
CBAJDB_97_k119_608241_25	CBAJDB_97	LP_meg_bin.74	0	0	0	0	0	0	0	3.15494	4.75629	0
CBAJDB_97_k119_608241_26	CBAJDB_97	LP_meg_bin.74	0	0	0	0	50.6613	15.8369	15.0784	49.6206	26.4843	22.927
CBAJDB_97_k119_608241_27	CBAJDB_97	LP_meg_bin.74	0	0	0	0	0	0	0	18.7692	26.881	2.32704
CBAJDB_97_k119_608241_28	CBAJDB_97	LP_meg_bin.74	0	0	0	0	0.895228	0	0	22.5717	14.742	5.834
CBAJDB_97_k119_608241_29	CBAJDB_97	LP_meg_bin.74	0	0	0	0	3.04485	0	0	15.5042	7.16291	4.96064
CBAJDB_97_k119_608241_30	CBAJDB_97	LP_meg_bin.74	0	0	0	0	2.20316	0	4.72127	24.4634	10.3657	0
CBAJDB_97_k119_608241_31	CBAJDB_97	LP_meg_bin.74	0	0	0	0	0	0	0	8.35228	10.4018	0
CBAJDB_97_k119_608241_32	CBAJDB_97	LP_meg_bin.74	0	0	0	0	2.16379	0	2.89805	15.3718	2.54512	3.52522
CBAJDB_97_k119_608241_33	CBAJDB_97	LP_meg_bin.74	0	0	0	0	6.39609	0	0	11.5566	7.52331	2.60512
CBAJDB_97_k119_608241_34	CBAJDB_97	LP_meg_bin.74	0	0	0	0	0	0	0	9.93517	9.64682	0
CBAJDB_97_k119_608241_35	CBAJDB_97	LP_meg_bin.74	0	0	0	0	0.647757	0	3.47028	8.56508	7.61915	3.69363
CBAJDB_97_k119_608241_36	CBAJDB_97	LP_meg_bin.74	0	0	0	0	0	0	0	2.46622	0	0
CBAJDB_97_k119_608241_37	CBAJDB_97	LP_meg_bin.74	0	0	0	0	0	0	0	1.4516	3.19841	0
CBAJDB_97_k119_608241_38	CBAJDB_97	LP_meg_bin.74	0	0	0	0	1.93342	0	0	3.17577	0	0
CBAJDB_97_k119_608241_39	CBAJDB_97	LP_meg_bin.74	0	0	0	0	0	0	0	2.06229	0	1.02275
CBAJDB_97_k119_608241_40	CBAJDB_97	LP_meg_bin.74	0	0	0	0	0.621625	0	0	3.57371	2.92471	0
CBAJDB_97_k119_608241_41	CBAJDB_97	LP_meg_bin.74	0	0	0	0	0	0	0	3.59612	0	0
CBAJDB_97_k119_608241_42	CBAJDB_97	LP_meg_bin.74	0	0	0	0	0	0	0	5.04017	0	0
CBAJDB_97_k119_608241_43	CBAJDB_97	LP_meg_bin.74	0	0	0	0	1.84235	0	0	5.74976	0	0
CBAJDB_97_k119_608241_44	CBAJDB_97	LP_meg_bin.74	0	0	0	0	0.580467	0	0	8.10438	5.46213	0
CBAJDB_97_k119_608241_45	CBAJDB_97	LP_meg_bin.74	0	0	0	0	0	0	0	1.92745	18.4032	0
CBAJDB_97_k119_608241_46	CBAJDB_97	LP_meg_bin.74	0	0	0	0	0	0	0	3.17577	4.54831	0
CBAJDB_97_k119_608241_47	CBAJDB_97	LP_meg_bin.74	0	0	0	0	4.26109	0	0	7.46573	0	0
CBAJDB_97_k119_608241_48	CBAJDB_97	LP_meg_bin.74	0	0	0	0	0	0	0	6.32749	0	0
CBAJDB_97_k119_608241_49	CBAJDB_97	LP_meg_bin.74	0	0	0	0	1.18253	0	6.33528	9.90619	5.56375	0
CBAJDB_97_k119_608241_50	CBAJDB_97	LP_meg_bin.74	0	0	0	0	1.12498	0	0	18.6633	5.29295	0
CBAJDB_97_k119_608241_51	CBAJDB_97	LP_meg_bin.74	0	0	0	0	0	0	0	15.5161	0	0
CBAJDB_97_k119_608241_52	CBAJDB_97	LP_meg_bin.74	0	0	0	0	0	0	0	0.477273	0	0
CBAJDB_97_k119_608241_53	CBAJDB_97	LP_meg_bin.74	0	0	0	0	0	0	0	13.703	0	0
CBAJDB_97_k119_608241_54	CBAJDB_97	LP_meg_bin.74	0	0	0	0	12.4022	0	6.64432	37.076	0	0
CBAJDB_97_k119_608241_55	CBAJDB_97	LP_meg_bin.74	0	0	0	0	8.95228	10.0746	19.1843	29.4094	33.6959	5.834
CBAJDB_97_k119_608241_56	CBAJDB_97	LP_meg_bin.74	0	0	0	0	0	0	0	1.18753	0	0
CBAJDB_97_k119_608241_57	CBAJDB_97	LP_meg_bin.74	0	0	0	0	0	0	0	1.02482	0	0
CBAJDB_97_k119_608241_58	CBAJDB_97	LP_meg_bin.74	0	0	0	0	0	0	0	0.32883	9.41895	0
CBAJDB_97_k119_608241_59	CBAJDB_97	LP_meg_bin.74	0	0	0	0	0.466504	0	0	0.842891	0	0
CBAJDB_97_k119_611232_1	CBAJDB_97	LP_meg_bin.74	0	0	0	0	0	0	0	32.7319	0	11.195
CBAJDB_97_k119_611232_3	CBAJDB_97	LP_meg_bin.74	0	0	0	0	1.29717	0	0	2.98296	3.05155	3.17
CBAJDB_97_k119_611232_4	CBAJDB_97	LP_meg_bin.74	0	0	0	0	0	0	0	6.40459	10.0522	0.870197
CBAJDB_97_k119_611232_5	CBAJDB_97	LP_meg_bin.74	0	0	0	0	4.23741	0	0	4.17614	0	10.3553
CBAJDB_97_k119_611232_6	CBAJDB_97	LP_meg_bin.74	0	0	0	0	9.08017	0	0	8.20313	64.0825	0
CBAJDB_97_k119_611232_7	CBAJDB_97	LP_meg_bin.74	0	0	0	0	7.47779	0	0	6.75552	17.5913	6.09138
CBAJDB_97_k119_611232_8	CBAJDB_97	LP_meg_bin.74	0	0	0	0	0	0	0	11.1802	0	0
CBAJDB_97_k119_611232_9	CBAJDB_97	LP_meg_bin.74	0	0	0	0	1.8558	0	0	16.0035	13.0971	6.04692
CBAJDB_97_k119_611232_10	CBAJDB_97	LP_meg_bin.74	0	0	0	0	0	7.86042	0	15.1442	13.1451	4.5518
CBAJDB_97_k119_611232_11	CBAJDB_97	LP_meg_bin.74	0	0	0	0	1.44869	0	0	22.3679	6.81599	4.72038
CBAJDB_97_k119_611232_12	CBAJDB_97	LP_meg_bin.74	0	0	0	0	0	0	0	5.45455	0	1.69067
CBAJDB_97_k119_611232_13	CBAJDB_97	LP_meg_bin.74	0	0	0	0	2.00193	0	0	2.95947	9.41895	0
CBAJDB_97_k119_611232_14	CBAJDB_97	LP_meg_bin.74	0	0	0	0	3.85219	0	0	7.59298	0	6.27597
CBAJDB_97_k119_611232_15	CBAJDB_97	LP_meg_bin.74	0	0	0	0	0	0	0	0.162496	0	0
CBAJDB_97_k119_645883_3	CBAJDB_97	LP_meg_bin.74	0	0	0	0	0	0	0	0.404143	0	0
CBAJDB_97_k119_645883_4	CBAJDB_97	LP_meg_bin.74	0	0	0	0	0	0	0	0.253099	0	0
CBAJDB_97_k119_645883_5	CBAJDB_97	LP_meg_bin.74	0	0	0	0	0	0	0	0.115683	0	0
CBAJDB_97_k119_645883_9	CBAJDB_97	LP_meg_bin.74	0	0	0	0	0	0	0	0.311652	0	0
CBAJDB_97_k119_645883_11	CBAJDB_97	LP_meg_bin.74	0	0	0	0	0	0	0	21.1707	8.30699	0
CBAJDB_97_k119_645883_12	CBAJDB_97	LP_meg_bin.74	0	0	0	0	1.74939	0	6.2481	29.2138	10.9744	0.950032
CBAJDB_97_k119_645883_13	CBAJDB_97	LP_meg_bin.74	0	0	0	0	0	0	0	0.680892	0	0
CBAJDB_97_k119_645883_15	CBAJDB_97	LP_meg_bin.74	0	0	0	0	0.876706	0	0	7.77626	6.18727	0.714162
CBAJDB_97_k119_645883_16	CBAJDB_97	LP_meg_bin.74	0	0	0	0	0	0	0	0.278039	0	0
CBAJDB_97_k119_645883_17	CBAJDB_97	LP_meg_bin.74	0	0	0	0	0.892087	0	0	0.439594	0	0
CBAJDB_97_k119_645883_19	CBAJDB_97	LP_meg_bin.74	0	0	0	0	0.573916	0	0	0.471348	0	0
CBAJDB_97_k119_645883_20	CBAJDB_97	LP_meg_bin.74	0	0	0	0	0	0	0	0.120004	0	0
CBAJDB_97_k119_645883_21	CBAJDB_97	LP_meg_bin.74	0	0	0	0	0	0	0	3.43539	0	0
CBAJDB_97_k119_645883_23	CBAJDB_97	LP_meg_bin.74	0	0	0	0	0.864778	0	0	8.80683	0	0
CBAJDB_97_k119_645883_24	CBAJDB_97	LP_meg_bin.74	0	0	0	0	0	0	0	23.5637	6.68272	0
CBAJDB_97_k119_645883_25	CBAJDB_97	LP_meg_bin.74	0	0	0	0	2.86312	0	0	26.8063	0	4.66457
CBAJDB_97_k119_645883_26	CBAJDB_97	LP_meg_bin.74	0	0	0	0	0	0	0	29.6566	34.6726	6.0031
CBAJDB_97_k119_645883_27	CBAJDB_97	LP_meg_bin.74	0	0	0	0	3.01953	0	3.23536	22.815	17.0481	8.85493
CBAJDB_97_k119_645883_28	CBAJDB_97	LP_meg_bin.74	0	0	0	0	3.17085	0	0	10.5114	2.71249	0
CBAJDB_97_k119_645883_29	CBAJDB_97	LP_meg_bin.74	0	0	0	0	2.57971	0	0	26.554	16.1832	7.47173
CBAJDB_97_k119_645883_30	CBAJDB_97	LP_meg_bin.74	0	0	0	0	1.29717	0	0	25.1421	36.6186	8.45334
CBAJDB_97_k119_645883_31	CBAJDB_97	LP_meg_bin.74	0	0	0	0	3.93162	7.37421	0	22.3876	18.498	2.13512
CBAJDB_97_k119_645883_32	CBAJDB_97	LP_meg_bin.74	0	0	0	0	0.674389	0	0	3.21242	6.34592	0
CBAJDB_97_k119_645883_33	CBAJDB_97	LP_meg_bin.74	0	0	0	0	0.337642	0	0	2.82846	0	0
CBAJDB_97_k119_645883_34	CBAJDB_97	LP_meg_bin.74	0	0	0	0	6.05345	0	3.24306	8.84944	2.84811	0.986223
CBAJDB_97_k119_645883_35	CBAJDB_97	LP_meg_bin.74	0	0	0	0	2.86473	0	0	9.6463	3.36959	1.7502
CBAJDB_97_k119_645883_36	CBAJDB_97	LP_meg_bin.74	0	0	0	0	0.526387	0	0	9.6838	9.90647	0.857585
CBAJDB_97_k119_661349_2	CBAJDB_97	LP_meg_bin.74	0	0	0	0	0.766952	0	0	13.1646	3.60847	4.99805
CBAJDB_97_k119_661349_3	CBAJDB_97	LP_meg_bin.74	0	0	0	0	0	0	0	0.588189	0	0
CBAJDB_97_k119_661349_4	CBAJDB_97	LP_meg_bin.74	0	0	0	0	0	0	0	0.551104	0	0
CBAJDB_97_k119_661349_5	CBAJDB_97	LP_meg_bin.74	0	0	0	0	0	0	0	0.500137	0	0
CBAJDB_97_k119_661349_7	CBAJDB_97	LP_meg_bin.74	0	0	0	0	0	0	0	0.287613	0	0
CBAJDB_97_k119_661349_8	CBAJDB_97	LP_meg_bin.74	0	0	0	0	0	0	0	4.93245	4.70947	0
CBAJDB_97_k119_661349_9	CBAJDB_97	LP_meg_bin.74	0	0	0	0	1.9408	0	0	23.431	0	12.6477
CBAJDB_97_k119_661349_10	CBAJDB_97	LP_meg_bin.74	0	0	0	0	0	0	0	6.48022	0	0
CBAJDB_97_k119_704926_1	CBAJDB_97	LP_meg_bin.74	0	0	0	0	2.77358	0	0	0.759298	0	0
CBAJDB_97_k119_704926_2	CBAJDB_97	LP_meg_bin.74	0	0	0	0	0	0	0	1.01152	0	0
CBAJDB_97_k119_704926_3	CBAJDB_97	LP_meg_bin.74	0	0	0	0	2.50899	0	0	1.64848	0	0
CBAJDB_97_k119_704926_4	CBAJDB_97	LP_meg_bin.74	0	0	0	0	0.741238	0	0	0.852274	0	0
CBAJDB_97_k119_704926_5	CBAJDB_97	LP_meg_bin.74	0	0	0	0	1.15566	0	0	1.32877	0	7.53116
CBAJDB_97_k119_704926_6	CBAJDB_97	LP_meg_bin.74	0	0	0	0	0	0	0	1.9334	0	0
CBAJDB_97_k119_704926_7	CBAJDB_97	LP_meg_bin.74	0	0	0	0	0.551507	0	0	1.54001	0	0
CBAJDB_97_k119_704926_8	CBAJDB_97	LP_meg_bin.74	0	0	0	0	0	0	0	1.62005	0	0
CBAJDB_97_k119_713110_1	CBAJDB_97	LP_meg_bin.74	0	0	0	0	0	0	0	5.2937	16.848	0
CBAJDB_97_k119_713110_2	CBAJDB_97	LP_meg_bin.74	0	0	0	0	0	0	0	2.2883	0	0
CBAJDB_97_k119_713110_3	CBAJDB_97	LP_meg_bin.74	0	0	0	0	0	0	0	1.89547	5.2542	0
CBAJDB_97_k119_713110_4	CBAJDB_97	LP_meg_bin.74	0	0	0	0	0	0	0	4.88697	0	0
CBAJDB_97_k119_713110_5	CBAJDB_97	LP_meg_bin.74	0	0	0	0	0	0	0	0.720024	0	0
CBAJDB_97_k119_713110_6	CBAJDB_97	LP_meg_bin.74	0	0	0	0	3.17806	0	0	13.0504	9.96838	5.17767
CBAJDB_97_k119_758076_1	CBAJDB_97	LP_meg_bin.74	0	0	0	0	0	0	0	18.4659	16.2749	2.81778
CBAJDB_97_k119_758076_2	CBAJDB_97	LP_meg_bin.74	0	0	0	0	7.21831	0	0	13.8326	15.0941	0
CBAJDB_97_k119_758076_3	CBAJDB_97	LP_meg_bin.74	0	0	0	0	8.08731	0	2.70792	10.2951	2.37814	0.823487
CBAJDB_97_k119_758076_4	CBAJDB_97	LP_meg_bin.74	0	0	0	0	62.3218	0	18.9705	25.243	36.6526	12.6918
CBAJDB_97_k119_758076_5	CBAJDB_97	LP_meg_bin.74	0	0	0	0	32.3941	5.52354	5.25902	16.1241	36.9485	3.19856
CBAJDB_97_k119_758076_6	CBAJDB_97	LP_meg_bin.74	0	0	0	0	1.95573	0	0	2.78409	6.13439	0
CBAJDB_97_k119_758076_7	CBAJDB_97	LP_meg_bin.74	0	0	0	0	1.91161	0	0	5.33792	8.99403	9.34317
CBAJDB_97_k119_758076_8	CBAJDB_97	LP_meg_bin.74	0	0	0	0	0.538654	0	0	11.679	0	0
CBAJDB_97_k119_758076_9	CBAJDB_97	LP_meg_bin.74	0	0	0	0	6.85199	6.08764	3.86407	40.9913	30.5414	13.5134
CBAJDB_97_k119_758076_10	CBAJDB_97	LP_meg_bin.74	0	0	0	0	3.10055	0	0	38.7057	21.8818	0
CBAJDB_97_k119_758076_11	CBAJDB_97	LP_meg_bin.74	0	0	0	0	3.6714	0	0	40.5553	69.0949	0
CBAJDB_97_k119_758076_12	CBAJDB_97	LP_meg_bin.74	0	0	0	0	7.24344	0	11.6418	61.5118	20.448	3.54029
CBAJDB_97_k119_758076_13	CBAJDB_97	LP_meg_bin.74	0	0	0	0	50.8489	0	64.8612	112.557	102.532	15.7796
CBAJDB_97_k119_758076_14	CBAJDB_97	LP_meg_bin.74	0	0	0	0	7.99512	0	8.56657	47.0144	90.2797	10.4205
CBAJDB_97_k119_758076_15	CBAJDB_97	LP_meg_bin.74	0	0	0	0	15.8005	8.08246	12.8257	61.1085	58.5713	6.24051
CBAJDB_97_k119_758076_16	CBAJDB_97	LP_meg_bin.74	0	0	0	0	8.8849	7.69138	25.6306	83.5228	115.762	11.1348
CBAJDB_97_k119_758076_17	CBAJDB_97	LP_meg_bin.74	0	0	0	0	14.9556	7.01273	20.0307	96.215	46.91	0
CBAJDB_97_k119_758076_18	CBAJDB_97	LP_meg_bin.74	0	0	0	0	0	0	7.9191	19.6667	20.8641	0
CBAJDB_97_k119_758076_19	CBAJDB_97	LP_meg_bin.74	0	0	0	0	3.30188	0	0	41.7614	15.5351	0
CBAJDB_97_k119_758076_20	CBAJDB_97	LP_meg_bin.74	0	0	0	0	4.49991	0	0	25.7467	28.2291	0
CBAJDB_97_k119_758076_21	CBAJDB_97	LP_meg_bin.74	0	0	0	0	0	0	0	21.2848	23.1524	14.6979
CBAJDB_97_k119_758076_22	CBAJDB_97	LP_meg_bin.74	0	0	0	0	0	0	0	17.0035	26.7608	3.70661
CBAJDB_97_k119_758076_23	CBAJDB_97	LP_meg_bin.74	0	0	0	0	2.19177	0	0	20.7007	36.0924	1.7854
CBAJDB_97_k119_758076_24	CBAJDB_97	LP_meg_bin.74	0	0	0	0	10.0096	11.2645	0	150.604	131.865	75.0151
CBAJDB_97_k119_758076_25	CBAJDB_97	LP_meg_bin.74	0	0	0	0	5.68145	0	7.60941	204.841	307.405	34.7107
CBAJDB_97_k119_758076_26	CBAJDB_97	LP_meg_bin.74	0	0	0	0	18.792	12.44	29.6105	177.395	26.0045	34.2177
CBAJDB_97_k119_758076_27	CBAJDB_97	LP_meg_bin.74	0	0	0	1.77158	8.95228	0	9.59215	179.398	269.568	70.008
CBAJDB_97_k119_758076_28	CBAJDB_97	LP_meg_bin.74	0	0	0	0	13.0754	0	7.78334	190.432	75.1901	44.9718
CBAJDB_97_k119_758076_29	CBAJDB_97	LP_meg_bin.74	0	0	0	0	0	0	19.7404	67.1814	138.691	42.0217
CBAJDB_97_k119_758076_30	CBAJDB_97	LP_meg_bin.74	0	0	0	0	0	0	0	97.9233	474.358	35.7081
CBAJDB_97_k119_758076_31	CBAJDB_97	LP_meg_bin.74	0	0	0	0	11.9177	0	0	15.6605	37.3814	0
CBAJDB_97_k119_758076_32	CBAJDB_97	LP_meg_bin.74	0	0	0	0	23.4687	0	0	19.917	36.8063	0
CBAJDB_97_k119_758076_33	CBAJDB_97	LP_meg_bin.74	0	0	0	0	13.8242	0	0	48.4748	65.0419	2.93769
CBAJDB_97_k119_758076_34	CBAJDB_97	LP_meg_bin.74	0	0	0	0	18.4133	0	3.03529	73.7979	87.2997	19.1531
CBAJDB_97_k119_758076_35	CBAJDB_97	LP_meg_bin.74	0	0	0	0	0	0	0	2.16446	0	0
CBAJDB_97_k119_758076_36	CBAJDB_97	LP_meg_bin.74	0	0	0	0	2.5298	0	0	14.9593	8.92691	1.03038
CBAJDB_97_k119_758076_37	CBAJDB_97	LP_meg_bin.74	0	0	0	0	3.07802	3.46391	0	19.7179	5.79277	8.02351
CBAJDB_97_k119_758076_38	CBAJDB_97	LP_meg_bin.74	0	0	0	0	3.4828	0	0	11.0124	36.8694	2.83708
CBAJDB_97_k119_758076_39	CBAJDB_97	LP_meg_bin.74	0	0	0	0	1.77794	0	0	14.9913	30.672	4.82767
CBAJDB_97_k119_758076_40	CBAJDB_97	LP_meg_bin.74	0	0	0	0	0	0	0	3.5391	33.7911	0
CBAJDB_97_k119_758076_41	CBAJDB_97	LP_meg_bin.74	0	0	0	0	5.97219	0	0	4.34431	24.0847	5.55992
CBAJDB_97_k119_758076_42	CBAJDB_97	LP_meg_bin.74	0	0	0	0	0	0	0	8.60731	9.13135	7.90484
CBAJDB_97_k119_758076_43	CBAJDB_97	LP_meg_bin.74	0	0	0	0	0.799512	0	0	5.64698	0	5.21024
CBAJDB_97_k119_758076_44	CBAJDB_97	LP_meg_bin.74	0	0	0	0	1.05496	0	0	2.25269	0	1.71873
CBAJDB_97_k119_758076_45	CBAJDB_97	LP_meg_bin.74	0	0	0	0	0	0	0	3.74782	3.83399	0
CBAJDB_97_k119_758076_46	CBAJDB_97	LP_meg_bin.74	0	0	0	0	0	0	0	5.91392	0	0
CBAJDB_97_k119_758076_47	CBAJDB_97	LP_meg_bin.74	0	0	0	0	0	0	0	27.6528	48.4948	5.59748
CBAJDB_97_k119_758076_48	CBAJDB_97	LP_meg_bin.74	0	0	0	0	0	0	0	29.6307	28.4811	0
CBAJDB_97_k119_758076_49	CBAJDB_97	LP_meg_bin.74	0	0	0	0	7.26414	0	0	76.3637	17.0887	0
CBAJDB_97_k119_758076_50	CBAJDB_97	LP_meg_bin.74	0.321771	0	0	0	2.19177	0	0	68.0423	144.37	0
CBAJDB_97_k119_758076_51	CBAJDB_97	LP_meg_bin.74	0	0	0	0	1.12249	0	0	8.38916	7.9219	0
CBAJDB_97_k119_758076_52	CBAJDB_97	LP_meg_bin.74	0	0	0	0	1.3743	0	0	7.44933	3.23299	0
CBAJDB_97_k119_758076_53	CBAJDB_97	LP_meg_bin.74	0	0	0	0	0	0	0	0	16.3864	0
CBAJDB_97_k119_758076_54	CBAJDB_97	LP_meg_bin.74	0	0	0	0	0	0	0	4.40815	13.2912	0
CBAJDB_97_k119_758076_55	CBAJDB_97	LP_meg_bin.74	0	0	0	0	0.628541	0	0	5.72993	10.3504	2.04803
CBAJDB_97_k119_758076_56	CBAJDB_97	LP_meg_bin.74	0	0	0	0	4.35351	0	0	6.29281	0	0
CBAJDB_97_k119_758076_57	CBAJDB_97	LP_meg_bin.74	0	0	0	0	6.66871	0	4.46585	24.0984	15.688	1.35808
CBAJDB_97_k119_758076_58	CBAJDB_97	LP_meg_bin.74	0	0	0	0	0	0	4.1527	8.91249	7.29394	0
CBAJDB_97_k119_758076_59	CBAJDB_97	LP_meg_bin.74	0	0	0	0	4.62263	0	0	49.3544	65.2476	3.76558
CBAJDB_97_k119_758076_60	CBAJDB_97	LP_meg_bin.74	0	0	0	0	3.17806	0	0	45.4155	59.8103	60.4062
CBAJDB_97_k119_758076_61	CBAJDB_97	LP_meg_bin.74	0	0	0	0	4.59755	2.58697	0	45.0087	43.2624	0
CBAJDB_97_k119_758076_62	CBAJDB_97	LP_meg_bin.74	0	0	0	0	12.3878	0	3.16029	87.2048	147.097	15.3768
CBAJDB_97_k119_758076_63	CBAJDB_97	LP_meg_bin.74	0	0	0	0	4.49423	0	0	45.1361	48.3316	24.0579
CBAJDB_97_k119_758076_64	CBAJDB_97	LP_meg_bin.74	0	0	0	0	0	7.01273	0	21.4948	17.5913	0
CBAJDB_97_k119_758076_65	CBAJDB_97	LP_meg_bin.74	0	0	0	0	3.05094	0	0	19.4608	47.8482	3.31371
CBAJDB_97_k119_758076_66	CBAJDB_97	LP_meg_bin.74	0	0	0	0	0.397879	0	2.13159	12.352	14.976	0
CBAJDB_97_k119_758076_67	CBAJDB_97	LP_meg_bin.74	0	0	0	0	0.601763	0	1.61193	14.2829	12.7407	0
CBAJDB_97_k119_758076_68	CBAJDB_97	LP_meg_bin.74	0	0	0	0	0	0	0	7.77377	0	5.3794
CBAJDB_97_k119_784859_1	CBAJDB_97	LP_meg_bin.74	0	0	0	0	0	0	0	1.27516	0	0
CBAJDB_97_k119_784859_2	CBAJDB_97	LP_meg_bin.74	0	0	0	0	0	0	0	10.2329	2.64063	1.82876
CBAJDB_97_k119_784859_3	CBAJDB_97	LP_meg_bin.74	0	0	0	0	0	0	0	1.89825	0	0
CBAJDB_97_k119_784859_4	CBAJDB_97	LP_meg_bin.74	0	0	0	0	0	0	0	2.96371	0	0
CBAJDB_97_k119_784859_5	CBAJDB_97	LP_meg_bin.74	0	0	0	0	0	0	6.45538	5.14595	5.66922	0
CBAJDB_97_k119_784859_6	CBAJDB_97	LP_meg_bin.74	0	0	0	0	0	0	0	5.69474	0	0
CBAJDB_97_k119_784859_7	CBAJDB_97	LP_meg_bin.74	0	0	0	0	0	0	5.79611	6.21978	5.09024	0
CBAJDB_97_k119_784859_8	CBAJDB_97	LP_meg_bin.74	0	0	0	0	1.04199	0	5.58232	4.79229	0	0
CBAJDB_97_k119_784859_9	CBAJDB_97	LP_meg_bin.74	0	0	0	0	0.614118	0	0	11.3986	17.3363	0
CBAJDB_97_k119_784859_10	CBAJDB_97	LP_meg_bin.74	0	0	0	0	0.79204	0	0	18.7341	11.1795	0
CBAJDB_97_k119_784859_11	CBAJDB_97	LP_meg_bin.74	0	0	0	0	1.24834	0	2.22927	27.3397	7.83114	2.71171
CBAJDB_97_k119_784859_12	CBAJDB_97	LP_meg_bin.74	0	0	0	0	0.84187	0	0	14.1048	31.6876	0
CBAJDB_97_k119_784859_13	CBAJDB_97	LP_meg_bin.74	0	0	0	0	5.96819	0	0	12.548	11.232	5.834
CBAJDB_97_k119_784859_14	CBAJDB_97	LP_meg_bin.74	0	0	0	0	10.2794	3.85605	0	15.6465	9.67283	5.5824
CBAJDB_97_k119_784859_15	CBAJDB_97	LP_meg_bin.74	0	0	0	0	3.22646	3.63095	3.45707	8.69146	3.03606	0
CBAJDB_97_k119_784859_16	CBAJDB_97	LP_meg_bin.74	0	0	0	0	0	0	0	1.96117	0	0
CBAJDB_97_k119_784859_17	CBAJDB_97	LP_meg_bin.74	0	0	0	0	27.808	5.58827	15.9619	26.7534	37.3814	6.47209
CBAJDB_97_k119_784859_18	CBAJDB_97	LP_meg_bin.74	0	0	0	0	2.21082	0	0	4.72085	0	0
CBAJDB_97_k119_784859_19	CBAJDB_97	LP_meg_bin.74	0	0	0	0	0	0	0	2.58985	4.63646	0
CBAJDB_97_k119_784859_20	CBAJDB_97	LP_meg_bin.74	0	0	0	0	0	0	0	0.152972	0	0
CBAJDB_97_k119_784859_21	CBAJDB_97	LP_meg_bin.74	0	0	0	0	11.4697	0	20.4825	15.0718	17.9881	0
CBAJDB_97_k119_784859_22	CBAJDB_97	LP_meg_bin.74	0	0	0	0	17.6355	0	0	44.6581	48.4014	0
CBAJDB_97_k119_784859_23	CBAJDB_97	LP_meg_bin.74	0	0	0	0	0.696561	0	0	3.54686	3.27728	0
CBAJDB_97_k119_784859_24	CBAJDB_97	LP_meg_bin.74	0	0	0	0	0.483355	0	0	3.25517	0	0
CBAJDB_97_k119_784859_25	CBAJDB_97	LP_meg_bin.74	0	0	0	0	0	0	0	0.816184	0	0
CBAJDB_97_k119_784859_26	CBAJDB_97	LP_meg_bin.74	0	0	0	0	0	0	0	0.570122	0	0
CBAJDB_97_k119_810038_2	CBAJDB_97	LP_meg_bin.74	0	0	0	0	0	0	0	0.401552	0	0
CBAJDB_97_k119_810038_3	CBAJDB_97	LP_meg_bin.74	0	0	0	0	5.59658	0	2.14164	10.703	3.76165	0
CBAJDB_97_k119_810038_4	CBAJDB_97	LP_meg_bin.74	0	0	0	0	0	0	0	4.60815	0	0
CBAJDB_97_k119_810038_5	CBAJDB_97	LP_meg_bin.74	0	0	0	0	0.226398	1.27391	0	3.45842	2.13038	1.47538
CBAJDB_97_k119_810038_6	CBAJDB_97	LP_meg_bin.74	0	0	0	0	0.206703	0	1.10739	3.42919	0.972525	1.34704
CBAJDB_97_k119_817537_1	CBAJDB_97	LP_meg_bin.74	0	0	0	0	1.44457	0	3.09565	33.0769	21.7492	16.4744
CBAJDB_97_k119_817537_2	CBAJDB_97	LP_meg_bin.74	0	0	0	0	1.2463	0	0	11.4639	8.79563	3.04569
CBAJDB_97_k119_817537_3	CBAJDB_97	LP_meg_bin.74	0	0	0	0	0.854604	0	0	3.43917	0	2.08847
CBAJDB_97_k119_817537_4	CBAJDB_97	LP_meg_bin.74	0	0	0	0	9.71272	0	0	22.9922	37.6335	25.1321
CBAJDB_97_k119_817537_5	CBAJDB_97	LP_meg_bin.74	0	0	0	0	0.518867	0	0	10.483	4.88247	10.144
CBAJDB_97_k119_817537_6	CBAJDB_97	LP_meg_bin.74	0	0	0	0	0.974118	0	0	2.08007	4.58317	4.76108
CBAJDB_97_k119_817537_7	CBAJDB_97	LP_meg_bin.74	0	0	0	0	1.43236	0	0	3.76441	6.73919	1.1668
CBAJDB_97_k119_817537_8	CBAJDB_97	LP_meg_bin.74	0	0.0605449	0	0	94.1008	14.5731	39.3131	87.706	48.7418	26.0202
CBAJDB_97_k119_817537_9	CBAJDB_97	LP_meg_bin.74	0	0	0	0	76.2329	4.56331	26.0686	89.1176	34.3408	40.2983
CBAJDB_97_k119_817537_10	CBAJDB_97	LP_meg_bin.74	0	0	0	0	82.1645	52.3389	74.7486	86.0692	102.115	17.6799
CBAJDB_97_k119_817537_11	CBAJDB_97	LP_meg_bin.74	0	0	0	0	2.45647	0	3.29006	5.54801	2.88939	0
CBAJDB_97_k119_817537_12	CBAJDB_97	LP_meg_bin.74	0	0	0	0	1.92975	0	0	5.70554	4.53968	1.57197
CBAJDB_97_k119_817537_13	CBAJDB_97	LP_meg_bin.74	0	0	0	0	1.77483	2.49668	0	16.4713	12.5257	1.44577
CBAJDB_97_k119_817537_14	CBAJDB_97	LP_meg_bin.74	0	0	0	0	2.58116	0	0	13.9911	6.07211	9.46174
CBAJDB_97_k119_817537_16	CBAJDB_97	LP_meg_bin.74	0	0	0	0	0	0	0	0.147567	0	0
CBAJDB_97_k119_817537_18	CBAJDB_97	LP_meg_bin.74	0	0	0	0	0	0	8.70342	18.1455	0	2.64673
CBAJDB_97_k119_817537_19	CBAJDB_97	LP_meg_bin.74	0	0	0	0	1.12498	0	0	17.3698	15.8788	7.33122
CBAJDB_97_k119_817537_20	CBAJDB_97	LP_meg_bin.74	0	0	0	0	0.927901	0	0	19.509	21.8286	1.51173
CBAJDB_97_k119_817537_21	CBAJDB_97	LP_meg_bin.74	0	0	0	0	2.27004	0	6.08074	44.9308	42.7216	3.69834
CBAJDB_97_k119_817537_22	CBAJDB_97	LP_meg_bin.74	0	0	0	0	5.91267	2.21798	2.11176	58.725	40.8008	13.486
CBAJDB_97_k119_817537_23	CBAJDB_97	LP_meg_bin.74	0	0	0	0	187.287	43.6823	77.982	609.685	543.315	233.983
CBAJDB_97_k119_817537_24	CBAJDB_97	LP_meg_bin.74	0	0	0	0	166.848	44.7061	54.7266	524.907	357.794	155.33
CBAJDB_97_k119_817537_25	CBAJDB_97	LP_meg_bin.74	0	0	0	0	131.171	9.11208	52.0542	430.116	411.434	124
CBAJDB_97_k119_817537_26	CBAJDB_97	LP_meg_bin.74	0	0	0	0	290.667	24.1112	97.5651	453.393	257.05	129.151
CBAJDB_97_k119_817537_27	CBAJDB_97	LP_meg_bin.74	0	0	0	0	172.488	0	53.4151	256.955	365.898	30.863
CBAJDB_97_k119_817537_28	CBAJDB_97	LP_meg_bin.74	0	0	0	0	212.744	31.7406	86.3445	440.249	453.08	120.785
CBAJDB_97_k119_817537_29	CBAJDB_97	LP_meg_bin.74	0	0	0	0	135.531	0	58.2994	282.255	195.489	69.3042
CBAJDB_97_k119_817537_30	CBAJDB_97	LP_meg_bin.74	0	0	0	0	16.4029	0	0	70.0514	231.524	73.4895
CBAJDB_97_k119_817537_31	CBAJDB_97	LP_meg_bin.74	0	0	0	0	53.0598	12.44	11.8442	71.5391	156.027	43.2223
CBAJDB_97_k119_817537_32	CBAJDB_97	LP_meg_bin.74	0	0	0	0	0.904786	0	0	9.21426	4.25696	2.94814
CBAJDB_97_k119_817537_33	CBAJDB_97	LP_meg_bin.74	0	0	0	0	3.01774	0	0	32.2195	3.54957	2.45824
CBAJDB_97_k119_817537_34	CBAJDB_97	LP_meg_bin.74	0	0	0	0	0	0	0	11.7088	16.7692	5.80674
CBAJDB_97_k119_817537_35	CBAJDB_97	LP_meg_bin.74	0	0	0	0	0.575214	0	0	15.0228	10.8254	8.43422
CBAJDB_97_k119_817537_36	CBAJDB_97	LP_meg_bin.74	0	0	0	0	0	0	2.94187	16.5061	20.6688	5.36778
CBAJDB_97_k119_817537_37	CBAJDB_97	LP_meg_bin.74	0	0	0	0	7.80291	0	0	28.6242	9.17805	5.29685
CBAJDB_97_k119_817537_38	CBAJDB_97	LP_meg_bin.74	0	0	0	0	0	0	0	10.7304	4.15349	0
CBAJDB_97_k119_817537_39	CBAJDB_97	LP_meg_bin.74	0	0	0	0	0	0	0	5.81921	0	0
CBAJDB_97_k119_817537_40	CBAJDB_97	LP_meg_bin.74	0	0	0	0	0	0	0	7.22794	0	0
CBAJDB_97_k119_817537_41	CBAJDB_97	LP_meg_bin.74	0	0	0	0	0	0	0	11.9789	0	0
CBAJDB_97_k119_817537_42	CBAJDB_97	LP_meg_bin.74	0	0	0	0	0	0	0	12.919	12.9087	0
CBAJDB_97_k119_817537_43	CBAJDB_97	LP_meg_bin.74	0	0	0	0	0	0	0	7.26285	0	0
CBAJDB_97_k119_817537_44	CBAJDB_97	LP_meg_bin.74	0	0	0	0	4.34606	0	0	72.1009	143.136	31.8626
CBAJDB_97_k119_817537_45	CBAJDB_97	LP_meg_bin.74	0	0	0	0	0	0	0	5.63448	2.37342	0
CBAJDB_97_k119_817537_46	CBAJDB_97	LP_meg_bin.74	0	0	0	0	3.25955	0	0	20.8807	30.672	0
CBAJDB_97_k119_817537_47	CBAJDB_97	LP_meg_bin.74	0	0	0	0	2.44466	0	0	18.4714	34.5059	0
CBAJDB_97_k119_817537_48	CBAJDB_97	LP_meg_bin.74	0	0	0	0	5.01799	0	0	17.0343	39.3489	0
CBAJDB_97_k119_817537_49	CBAJDB_97	LP_meg_bin.74	0	0	0	0	7.39621	5.20217	0	31.5868	0	28.6184
CBAJDB_97_k119_817537_50	CBAJDB_97	LP_meg_bin.74	0	0	0	0	0	0	0	0.623305	0	0
CBAJDB_97_k119_817537_51	CBAJDB_97	LP_meg_bin.74	0	0	0	0	0	0	0	0.395843	0	0
CBAJDB_97_k119_817537_52	CBAJDB_97	LP_meg_bin.74	0	0	0	0	0	0	0	0.594892	0	0
CBAJDB_97_k119_817537_53	CBAJDB_97	LP_meg_bin.74	0	0	0	0	0	0	0	0.168733	0	0
CBAJDB_97_k119_817537_54	CBAJDB_97	LP_meg_bin.74	0	0	0	0	0	0	0	0.652522	0	0
CBAJDB_97_k119_817537_56	CBAJDB_97	LP_meg_bin.74	0	0	0	0	0	0	0	0.623305	0	0
CBAJDB_97_k119_817537_57	CBAJDB_97	LP_meg_bin.74	0	0	0	0	3.39817	0	4.96507	25.6759	36.3368	13.0857
CBAJDB_97_k119_817537_58	CBAJDB_97	LP_meg_bin.74	0	0	0	0	1.25244	0	0	16.252	35.3558	2.04046
CBAJDB_97_k119_817537_59	CBAJDB_97	LP_meg_bin.74	0	0	0	0	0	0	0	15.6151	20.8036	5.40279
CBAJDB_97_k119_817537_60	CBAJDB_97	LP_meg_bin.74	0	0	0	0	1.99147	0	0	12.1032	31.2325	2.163
CBAJDB_97_k119_817537_61	CBAJDB_97	LP_meg_bin.74	0	0	0	0	1.51336	0	0	67.6137	35.6014	0
CBAJDB_97_k119_817537_62	CBAJDB_97	LP_meg_bin.74	0	0	0	0	4.6565	1.74676	3.32621	51.2457	40.8959	23.7705
CBAJDB_97_k119_817537_63	CBAJDB_97	LP_meg_bin.74	0	0	0	0	1.21416	1.36638	3.90282	44.8327	35.4178	8.70363
CBAJDB_97_k119_817537_64	CBAJDB_97	LP_meg_bin.74	0	0	0	0	0	0	0	9.6192	13.4405	0
CBAJDB_97_k119_817537_65	CBAJDB_97	LP_meg_bin.74	0	0	0	0	0	0	0	4.59759	0	4.75016
CBAJDB_97_k119_817537_66	CBAJDB_97	LP_meg_bin.74	0	0	0	0	0	0	0	12.8864	13.6709	1.18347
CBAJDB_97_k119_817537_67	CBAJDB_97	LP_meg_bin.74	0	0	0	0	1.24022	0	0	15.5841	2.91758	1.01028
CBAJDB_97_k119_817537_68	CBAJDB_97	LP_meg_bin.74	0	0	0	0	0	0	9.11094	19.6935	4.00069	0
CBAJDB_97_k119_817537_69	CBAJDB_97	LP_meg_bin.74	0	0	0	0	2.54245	0	3.40521	20.0455	11.9621	0
CBAJDB_97_k119_817537_70	CBAJDB_97	LP_meg_bin.74	0	0	0	0	1.81172	0	0	3.47185	8.52403	1.96776
CBAJDB_97_k119_817537_71	CBAJDB_97	LP_meg_bin.74	0	0	0	0	0	0	0	7.43928	4.84294	0
CBAJDB_97_k119_817537_72	CBAJDB_97	LP_meg_bin.74	0	0	0	0	2.66225	0	0	6.82176	0	0
CBAJDB_97_k119_817537_73	CBAJDB_97	LP_meg_bin.74	0	0	0	0	0	0	0	1.44005	0	0
CBAJDB_97_k119_817537_77	CBAJDB_97	LP_meg_bin.74	0	0	0	0	0	0	0	0.264871	0	0
CBAJDB_97_k119_817537_78	CBAJDB_97	LP_meg_bin.74	0	0	0	0	0	0	0	0.0888541	0	0
CBAJDB_97_k119_817537_79	CBAJDB_97	LP_meg_bin.74	0	0	0	0	0	0	3.86956	0	0	0
CBAJDB_97_k119_817537_80	CBAJDB_97	LP_meg_bin.74	0	0	0	0	0	0	0	2.21742	5.29295	0
CBAJDB_97_k119_817537_81	CBAJDB_97	LP_meg_bin.74	0	0	0	0	0	0	0	1.87465	2.47833	0
CBAJDB_97_k119_817537_82	CBAJDB_97	LP_meg_bin.74	0	0	0	0	0	0	0	3.19546	3.15622	0
CBAJDB_97_k119_817537_83	CBAJDB_97	LP_meg_bin.74	0	0	0	0	0	0	0	0.847087	2.42638	0
CBAJDB_97_k119_817537_84	CBAJDB_97	LP_meg_bin.74	0	0	0	0	0	0	0	3.46451	2.68208	0
CBAJDB_97_k119_817537_85	CBAJDB_97	LP_meg_bin.74	0	0	0	0	0.927901	0	0	7.62069	4.36572	0
CBAJDB_97_k119_817537_86	CBAJDB_97	LP_meg_bin.74	0	0	0	0	3.03576	0	0	12.4661	3.57076	0
CBAJDB_97_k119_817537_87	CBAJDB_97	LP_meg_bin.74	0	0	0	0	7.11174	0	0	8.90715	0	1.4483
CBAJDB_97_k119_817537_88	CBAJDB_97	LP_meg_bin.74	0	0	0	0	0.694658	0	0	2.51025	3.26832	0
CBAJDB_97_k119_817537_89	CBAJDB_97	LP_meg_bin.74	0	0	0	0	1.44457	0	0	5.45746	3.39831	1.17674
CBAJDB_97_k119_817537_90	CBAJDB_97	LP_meg_bin.74	0	0	0	0	1.36324	0	0	7.27746	0	0
CBAJDB_97_k119_817537_91	CBAJDB_97	LP_meg_bin.74	0	0	0	0	0	0	0	17.5364	17.7096	2.22995
CBAJDB_97_k119_817537_92	CBAJDB_97	LP_meg_bin.74	0	0	0	0	0.634027	0	3.39672	20.8286	16.4068	0
CBAJDB_97_k119_817537_93	CBAJDB_97	LP_meg_bin.74	0	0	0	0	2.59433	0	0	12.9972	15.2577	6.34001
CBAJDB_97_k119_817537_94	CBAJDB_97	LP_meg_bin.74	0	0	0	0	0.848897	0	0	9.7606	19.9701	6.91509
CBAJDB_97_k119_817537_95	CBAJDB_97	LP_meg_bin.74	0	0	0	0	0	0	0	11.5647	0	0
CBAJDB_97_k119_817537_96	CBAJDB_97	LP_meg_bin.74	0	0	0	0	3.10055	0	0	18.8436	9.72525	1.6838
CBAJDB_97_k119_817537_97	CBAJDB_97	LP_meg_bin.74	0	0	0	0	3.91146	0	0	19.2745	0	9.55878
CBAJDB_97_k119_817537_98	CBAJDB_97	LP_meg_bin.74	0	0	0	0	1.20781	0	0	5.65416	17.0481	0
CBAJDB_97_k119_817537_99	CBAJDB_97	LP_meg_bin.74	0	0	0	0	1.29387	0	0	21.1464	3.04378	9.48581
CBAJDB_97_k119_817537_100	CBAJDB_97	LP_meg_bin.74	0	0	0	0	5.1259	0	0	18.5232	14.4702	8.35108
CBAJDB_97_k119_817537_101	CBAJDB_97	LP_meg_bin.74	0	0	0	0	0.552706	0	2.96105	26.0555	15.6027	4.50232
CBAJDB_97_k119_817537_102	CBAJDB_97	LP_meg_bin.74	0	0	0	0	4.25158	0	2.27773	27.0262	30.0052	2.078
CBAJDB_97_k119_817537_103	CBAJDB_97	LP_meg_bin.74	0	0	0	0	3.89303	0	0	22.5285	36.6329	3.41519
CBAJDB_97_k119_817537_104	CBAJDB_97	LP_meg_bin.74	0	0	0	0	0	0	11.6418	14.6343	61.3439	0
CBAJDB_97_k119_827098_1	CBAJDB_97	LP_meg_bin.74	0	0	0	0	0	0	0	9.47777	2.82791	4.89614
CBAJDB_97_k119_827098_2	CBAJDB_97	LP_meg_bin.74	0	0	0	0	0	0	0	19.0268	8.38462	0
CBAJDB_97_k119_827098_3	CBAJDB_97	LP_meg_bin.74	0	0	0	0	1.33462	0	0	12.6051	12.5586	4.3487
CBAJDB_97_k119_827098_4	CBAJDB_97	LP_meg_bin.74	0	0	0	0	0	0	0	14.7578	8.99403	10.9004
CBAJDB_97_k119_827098_5	CBAJDB_97	LP_meg_bin.74	0	0	0	0	3.19136	0	0	15.7261	40.0404	0
CBAJDB_97_k119_827098_6	CBAJDB_97	LP_meg_bin.74	0	0	0	0	9.67235	0	7.40264	43.5771	78.0134	9.00465
CBAJDB_97_k119_827098_7	CBAJDB_97	LP_meg_bin.74	0	0	0	0	5.47941	0	5.87106	35.1012	56.7167	14.2832
CBAJDB_97_k119_827098_8	CBAJDB_97	LP_meg_bin.74	0	0	0	0	7.59971	0	7.40264	30.0727	113.77	41.6465
CBAJDB_97_k119_827098_9	CBAJDB_97	LP_meg_bin.74	0	0	0	0	8.22038	0	6.29139	25.7513	5.5252	0
CBAJDB_97_k119_827098_10	CBAJDB_97	LP_meg_bin.74	0	0	0	0	2.50487	0	0	2.26293	5.89264	0
CBAJDB_97_k119_827098_11	CBAJDB_97	LP_meg_bin.74	0	0	0	0	0	0	0	10.4859	2.6118	0
CBAJDB_97_k119_827098_12	CBAJDB_97	LP_meg_bin.74	0	0	0	0	0	0	11.3036	5.89165	0	0
CBAJDB_97_k119_827098_13	CBAJDB_97	LP_meg_bin.74	0	0	0	0	1.28083	0	0	8.73097	3.01311	0
CBAJDB_97_k119_827098_14	CBAJDB_97	LP_meg_bin.74	0	0	0	0	0	0	31.6764	14.0823	0	0
CBAJDB_97_k119_827098_15	CBAJDB_97	LP_meg_bin.74	0	0	0	0	2.56813	0	0	28.6846	24.1658	8.36795
CBAJDB_97_k119_827098_16	CBAJDB_97	LP_meg_bin.74	0	0	0	0	0	0	0	1.19318	0	0
CBAJDB_97_k119_827098_17	CBAJDB_97	LP_meg_bin.74	0	0	0	0	0	0	0	0.963725	0	3.18626
CBAJDB_97_k119_827098_18	CBAJDB_97	LP_meg_bin.74	0	0	0	0	0	0	0	2.35276	0	0
CBAJDB_97_k119_827098_19	CBAJDB_97	LP_meg_bin.74	0	0	0	0	1.18253	0	0	1.74815	0	0
CBAJDB_97_k119_827098_20	CBAJDB_97	LP_meg_bin.74	0	0	0	0	0	0	0	1.6377	0	0
CBAJDB_97_k119_827098_21	CBAJDB_97	LP_meg_bin.74	0	0	0	0	0	0	0	0.780587	5.58975	0
CBAJDB_97_k119_827098_22	CBAJDB_97	LP_meg_bin.74	0	0	0	0	0	0	0	1.42046	0	0
CBAJDB_97_k119_827098_25	CBAJDB_97	LP_meg_bin.74	0	0	0	0	0	0	0	0.0884776	0	0
CBAJDB_97_k119_827098_26	CBAJDB_97	LP_meg_bin.74	0	0	0	0	0	0	0	0.844613	0	0
CBAJDB_97_k119_827098_27	CBAJDB_97	LP_meg_bin.74	0	0	0	0	0	0	0	0.796539	0	0
CBAJDB_97_k119_827098_28	CBAJDB_97	LP_meg_bin.74	0	0	0	0	0	0	0	0.346568	0	0
CBAJDB_97_k119_827098_29	CBAJDB_97	LP_meg_bin.74	0	0	0	0	0.665562	0	0	0.765261	0	0
CBAJDB_97_k119_827098_31	CBAJDB_97	LP_meg_bin.74	0	0	0	0	0	0	0	0.627991	0	0
CBAJDB_97_k119_827098_33	CBAJDB_97	LP_meg_bin.74	0	0	0	0	0	0	0	0.358981	0	0
CBAJDB_97_k119_827098_34	CBAJDB_97	LP_meg_bin.74	0	0	0	0	0	0	0	0.564343	0	0
CBAJDB_97_k119_827098_35	CBAJDB_97	LP_meg_bin.74	0	0	0	0	0	0	0	1.03626	0	0
CBAJDB_97_k119_827098_36	CBAJDB_97	LP_meg_bin.74	0	0	0	0	0	0	0	2.10562	0	0
CBAJDB_97_k119_827098_37	CBAJDB_97	LP_meg_bin.74	0	0	0	0	0	0	0	0.938459	0	0
CBAJDB_97_k119_827098_38	CBAJDB_97	LP_meg_bin.74	0	0	0	0	0	0	0	1.55633	0	2.57276
CBAJDB_97_k119_827098_40	CBAJDB_97	LP_meg_bin.74	0	0	0	0	0	0	0	0.792938	0	0
CBAJDB_97_k119_827098_41	CBAJDB_97	LP_meg_bin.74	0	0	0	0	0	0	0	1.33484	5.46213	0
CBAJDB_97_k119_827098_42	CBAJDB_97	LP_meg_bin.74	0	0	0	0	0	0	0	1.1494	0	0
CBAJDB_97_k119_827098_43	CBAJDB_97	LP_meg_bin.74	0	0	0	0	0	0	0	1.15204	0	0
CBAJDB_97_k119_827098_44	CBAJDB_97	LP_meg_bin.74	0	0	0	0	0	0	0	1.08943	0	0
CBAJDB_97_k119_827098_45	CBAJDB_97	LP_meg_bin.74	0	0	0	0	0	0	0	0.614138	0	0
CBAJDB_97_k119_827098_46	CBAJDB_97	LP_meg_bin.74	0	0	0	0	0	0	0	0.20933	0	0
CBAJDB_97_k119_827098_47	CBAJDB_97	LP_meg_bin.74	0	0	0	0	0	0	0	0.654796	0	0
CBAJDB_97_k119_827098_49	CBAJDB_97	LP_meg_bin.74	0	0	0	0	0.406792	0	0	0.935455	0	0
CBAJDB_97_k119_827098_50	CBAJDB_97	LP_meg_bin.74	0	0	0	0	0	0	0	1.55495	0	0
CBAJDB_97_k119_827098_51	CBAJDB_97	LP_meg_bin.74	0	0	0	0	0	0	0	1.85232	0	0
CBAJDB_97_k119_827098_52	CBAJDB_97	LP_meg_bin.74	0	0	0	0	0	0	0	0.286037	0	0
CBAJDB_97_k119_827098_54	CBAJDB_97	LP_meg_bin.74	0	0	0	0	0	0	0	0.800027	0	0
CBAJDB_97_k119_827098_56	CBAJDB_97	LP_meg_bin.74	0	0	0	0	0	0	0	0.316374	0	9.41395
CBAJDB_97_k119_827098_57	CBAJDB_97	LP_meg_bin.74	0	0	0	0	0	0	0	0.588189	0	0
CBAJDB_97_k119_827098_58	CBAJDB_97	LP_meg_bin.74	0	0	0	0	0	0	0	1.08471	0	0
CBAJDB_97_k119_827098_59	CBAJDB_97	LP_meg_bin.74	0	0	0	0	0	0	0	0.627991	0	0
CBAJDB_97_k119_827098_60	CBAJDB_97	LP_meg_bin.74	0	0	0	0	0	0	0	0.949123	0	0
CBAJDB_97_k119_827098_61	CBAJDB_97	LP_meg_bin.74	0	0	0	0	0.350199	0	0	2.64604	4.943	2.28217
CBAJDB_97_k119_827098_62	CBAJDB_97	LP_meg_bin.74	0	0	0	0	0.961228	0	0	2.36832	2.26126	3.13205
CBAJDB_97_k119_827098_63	CBAJDB_97	LP_meg_bin.74	0	0	0	0	0	0	0	2.27273	0	2.81778
CBAJDB_97_k119_827098_64	CBAJDB_97	LP_meg_bin.74	0	0	0	0	0.643658	0	0	3.59465	6.05674	1.04864
CBAJDB_97_k119_827098_65	CBAJDB_97	LP_meg_bin.74	0	0	0	0	1.15304	0	0	3.3144	8.13746	4.6963
CBAJDB_97_k119_827098_66	CBAJDB_97	LP_meg_bin.74	0	0	0	0	0	0	0	0.720024	0	0
CBAJDB_97_k119_827098_67	CBAJDB_97	LP_meg_bin.74	0	0	0	0	0	0	0	1.34714	0	0
CBAJDB_97_k119_827098_68	CBAJDB_97	LP_meg_bin.74	0	0	0	0	0	0	0	2.6336	5.38832	0
CBAJDB_97_k119_827098_69	CBAJDB_97	LP_meg_bin.74	0	0	0	0	0	0	0	2.36385	0	0
CBAJDB_97_k119_827098_70	CBAJDB_97	LP_meg_bin.74	0	0	0	0	0	0	0	1.07081	0	0
CBAJDB_97_k119_827098_71	CBAJDB_97	LP_meg_bin.74	0	0	0	0	0	0	0	2.50568	0	0
CBAJDB_97_k119_827098_72	CBAJDB_97	LP_meg_bin.74	0	0	0	0	0	0	0	4.30872	9.4937	0
CBAJDB_97_k119_827098_73	CBAJDB_97	LP_meg_bin.74	0	0.221497	0	0	4.73748	0	0	2.59388	0	0
CBAJDB_97_k119_827098_74	CBAJDB_97	LP_meg_bin.74	0	0	0	0	1.57916	0	0	4.66898	7.42985	0
CBAJDB_97_k119_827098_75	CBAJDB_97	LP_meg_bin.74	0	0	0	0	12.2662	0	5.97406	25.0935	15.7396	25.4342
CBAJDB_97_k119_827098_76	CBAJDB_97	LP_meg_bin.74	0	0	0	0	12.1069	0	0	10.6061	0	6.57482
CBAJDB_97_k119_827098_77	CBAJDB_97	LP_meg_bin.74	0	0	0	0	9.55807	0	10.2412	18.2117	8.99403	0
CBAJDB_97_k119_827098_78	CBAJDB_97	LP_meg_bin.74	0	0	0	0	0	0	0	7.94055	0	0
CBAJDB_97_k119_827098_79	CBAJDB_97	LP_meg_bin.74	0	0	0	0	0	0	0	1.12869	2.48692	0
CBAJDB_97_k119_827098_82	CBAJDB_97	LP_meg_bin.74	0	0	0	0	14.3704	3.10999	8.88316	23.7858	15.6027	6.30325
CBAJDB_97_k119_827098_83	CBAJDB_97	LP_meg_bin.74	0	0	0	0	26.7626	0	7.96541	107.945	76.9489	9.68921
CBAJDB_97_k119_827098_84	CBAJDB_97	LP_meg_bin.74	0	0	0	0	2.90981	0	0	20.5521	10.2679	5.33322
CBAJDB_97_k119_827098_85	CBAJDB_97	LP_meg_bin.74	0	0	0	0	2.54245	0	0	18.7926	15.9494	0
CBAJDB_97_k119_827098_86	CBAJDB_97	LP_meg_bin.74	0	0	0	0	17.6209	0	6.74299	83.3161	92.7751	27.3408
CBAJDB_97_k119_827098_87	CBAJDB_97	LP_meg_bin.74	0	0	0	0.42602	13.9931	4.84537	17.3	167.01	116.481	91.5409
CBAJDB_97_k119_827098_88	CBAJDB_97	LP_meg_bin.74	0	0	0	0	0	0	0	16.1508	6.60887	18.3078
CBAJDB_97_k119_827098_89	CBAJDB_97	LP_meg_bin.74	0	0	0	0	0	0	0	14.7393	0	0
CBAJDB_97_k119_827098_90	CBAJDB_97	LP_meg_bin.74	0	0	0	0	3.33072	0	0	13.495	0	7.23517
CBAJDB_97_k119_827098_91	CBAJDB_97	LP_meg_bin.74	0	0	0	0	3.27153	0	2.50383	39.5352	19.7902	6.09138
CBAJDB_97_k119_827098_92	CBAJDB_97	LP_meg_bin.74	0	0	0	0	0	0	0	9.20892	6.13439	2.12417
CBAJDB_97_k119_827098_93	CBAJDB_97	LP_meg_bin.74	0	0	0	0	1.29387	0	3.46587	4.67558	15.2189	0
CBAJDB_97_k119_827098_94	CBAJDB_97	LP_meg_bin.74	0	0	0	0	0	0	0	8.06984	23.1151	10.0052
CBAJDB_97_k119_827098_95	CBAJDB_97	LP_meg_bin.74	0	0	0	0	6.07152	0	20.3296	23.8102	35.7076	3.70938
CBAJDB_97_k119_827098_96	CBAJDB_97	LP_meg_bin.74	0	0	0	0	0	0	0	2.54643	0	0
CBAJDB_97_k119_827098_97	CBAJDB_97	LP_meg_bin.74	0	0	0	0	0	0	0	4.59079	0	0
CBAJDB_97_k119_827098_98	CBAJDB_97	LP_meg_bin.74	0	0	0	0	2.99111	0	0	11.6277	0	0
CBAJDB_97_k119_827098_99	CBAJDB_97	LP_meg_bin.74	0	0	0	0	1.74739	0	4.6807	7.46252	0	0
CBAJDB_97_k119_827098_100	CBAJDB_97	LP_meg_bin.74	0	0	0	0	1.16805	0	2.08589	13.1743	9.15931	10.7835
CBAJDB_97_k119_827098_101	CBAJDB_97	LP_meg_bin.74	0	0	0	0	1.03352	0	5.53693	29.0293	24.3131	8.41898
CBAJDB_97_k119_827098_102	CBAJDB_97	LP_meg_bin.74	0	0	0	0	1.47817	0	0	54.3869	90.4109	2.40822
CBAJDB_97_k119_827098_103	CBAJDB_97	LP_meg_bin.74	0	0	0	0	11.1932	0	8.56657	14.0518	7.52331	1.30256
CBAJDB_97_k119_827098_104	CBAJDB_97	LP_meg_bin.74	0	0	0	0	3.76659	0	0	12.0644	8.86079	0
CBAJDB_97_k119_827098_105	CBAJDB_97	LP_meg_bin.74	0	0	0	0	0	0	0	2.09505	0	0
CBAJDB_97_k119_827098_106	CBAJDB_97	LP_meg_bin.74	0	0	0	0	0	0	0	2.18265	8.33593	0
CBAJDB_97_k119_827098_107	CBAJDB_97	LP_meg_bin.74	0	0	0	0	0	0	0	11.4844	7.47629	0
CBAJDB_97_k119_827098_108	CBAJDB_97	LP_meg_bin.74	0	0	0	0	0.319403	0	1.71116	8.39425	3.00554	3.64258
CBAJDB_97_k119_827098_109	CBAJDB_97	LP_meg_bin.74	0	0	0	0	0.873693	0	0	6.31444	8.22135	0
CBAJDB_97_k119_827098_110	CBAJDB_97	LP_meg_bin.74	0	0	0	0	0	0	0	1.96314	0	5.31043
CBAJDB_97_k119_827098_111	CBAJDB_97	LP_meg_bin.74	0	0	0	0	6.84834	0	0	16.5921	12.0829	0
CBAJDB_97_k119_827098_112	CBAJDB_97	LP_meg_bin.74	0	0	0	0	9.315	3.08318	2.93553	39.8713	2.57803	11.6051
CBAJDB_97_k119_827098_113	CBAJDB_97	LP_meg_bin.74	0	0	0	0	0.777507	0	0	8.55662	3.65812	5.06684
CBAJDB_97_k119_827098_114	CBAJDB_97	LP_meg_bin.74	0	0	0	0	0	0	0	4.39594	0	0
CBAJDB_97_k119_827098_115	CBAJDB_97	LP_meg_bin.74	0	0	0	0	0	0	0	7.73359	9.84532	0
CBAJDB_97_k119_827098_116	CBAJDB_97	LP_meg_bin.74	0	0	0	0	0	0	0	2.17886	0	0
CBAJDB_97_k119_827098_117	CBAJDB_97	LP_meg_bin.74	0	0	0	0	0	0	0	11.5882	0	0
CBAJDB_97_k119_827098_118	CBAJDB_97	LP_meg_bin.74	0	0	0	0	0	0	0	9.15624	0	0
CBAJDB_97_k119_827098_119	CBAJDB_97	LP_meg_bin.74	0	0	0	0	5.72255	0	13.1391	17.5908	0	15.9825
CBAJDB_97_k119_827098_120	CBAJDB_97	LP_meg_bin.74	0	0	0	0	1.12249	0	0	4.42505	7.9219	0
CBAJDB_97_k119_827098_121	CBAJDB_97	LP_meg_bin.74	0	0	0	0	0.56878	0	0	3.55019	10.7043	0
CBAJDB_97_k119_827098_122	CBAJDB_97	LP_meg_bin.74	0	0	0	0	6.31664	0	0	26.8207	19.3176	5.66006
CBAJDB_97_k119_827098_123	CBAJDB_97	LP_meg_bin.74	0	0	0	0	1.99147	0	3.55636	65.2045	103.067	19.467
CBAJDB_97_k119_827098_124	CBAJDB_97	LP_meg_bin.74	0	0	0	0	10.4541	0	0	70.1289	35.414	13.6255
CBAJDB_97_k119_827098_125	CBAJDB_97	LP_meg_bin.74	0	0	0	0	1.69496	4.76865	9.08057	36.054	47.8482	8.28428
CBAJDB_97_k119_827098_126	CBAJDB_97	LP_meg_bin.74	0	0	0	0	0.924526	0	0	17.2361	4.34984	0
CBAJDB_97_k119_827098_127	CBAJDB_97	LP_meg_bin.74	0	0	0	0	3.8816	0	0	29.9662	6.08756	2.10796
CBAJDB_97_k119_827098_128	CBAJDB_97	LP_meg_bin.74	0	0	0	0	8.47482	0	0	22.6208	4.98419	0
CBAJDB_97_k119_827098_129	CBAJDB_97	LP_meg_bin.74	0	0	0	0	2.04377	0	0	13.2267	1.92316	8.6572
CBAJDB_97_k119_827098_130	CBAJDB_97	LP_meg_bin.74	0	0	0	0	0	0	0	1.88044	0	0
CBAJDB_97_k119_827098_131	CBAJDB_97	LP_meg_bin.74	0	0	0	0	0	0	0	1.86066	0	4.10113
CBAJDB_97_k119_827098_132	CBAJDB_97	LP_meg_bin.74	0	0	0	0	0	0	0	1.14415	0	0
CBAJDB_97_k119_827098_133	CBAJDB_97	LP_meg_bin.74	0	0	0	0	0	0	0	1.13577	0	0
CBAJDB_97_k119_827098_134	CBAJDB_97	LP_meg_bin.74	0	0	0	0	0	0	0	2.0264	0	0
CBAJDB_97_k119_827098_135	CBAJDB_97	LP_meg_bin.74	0	0	0	0	4.70824	0	12.6119	12.7604	22.152	0
CBAJDB_97_k119_827098_136	CBAJDB_97	LP_meg_bin.74	0	0	0	0	2.85668	0	0	16.423	53.7621	0
CBAJDB_97_k119_827098_137	CBAJDB_97	LP_meg_bin.74	0	0	0	0	0	0	0	20.18	48.1694	2.77996
CBAJDB_97_k119_827098_138	CBAJDB_97	LP_meg_bin.74	0	0	0	0	3.50682	0	0	23.6168	24.7491	0
CBAJDB_97_k119_827098_139	CBAJDB_97	LP_meg_bin.74	0	0	0	0	0	0	0	19.0536	29.9052	15.533
CBAJDB_97_k119_827098_140	CBAJDB_97	LP_meg_bin.74	0	0	0	0	0.55878	0	0	24.0472	18.4032	12.745
CBAJDB_97_k119_827098_141	CBAJDB_97	LP_meg_bin.74	0	0	0	0	1.10301	0	0	18.6613	10.3792	0
CBAJDB_97_k119_827098_142	CBAJDB_97	LP_meg_bin.74	0	0	0	0	0.511559	0	0	6.5541	0	0
CBAJDB_97_k119_827098_143	CBAJDB_97	LP_meg_bin.74	0	0	0	0	5.77829	0	0	34.1684	203.899	4.70697
CBAJDB_97_k119_827098_144	CBAJDB_97	LP_meg_bin.74	0	0	0	0	0	0	0	1.90982	0	0
CBAJDB_97_k119_827098_145	CBAJDB_97	LP_meg_bin.74	0	0	0	0	0	0	0	3.11818	4.78482	0
CBAJDB_97_k119_827098_146	CBAJDB_97	LP_meg_bin.74	0	0	0	0	2.44466	0	0	15.1251	11.502	1.32761
CBAJDB_97_k119_827098_147	CBAJDB_97	LP_meg_bin.74	0	0	0	0	1.0705	0	0	14.4187	2.51833	3.48812
CBAJDB_97_k119_827098_148	CBAJDB_97	LP_meg_bin.74	0	0	0	0	4.42165	0	0	17.0677	10.4018	3.60186
CBAJDB_97_k119_827098_149	CBAJDB_97	LP_meg_bin.74	0	0	0	0	0	0	0	7.11842	0	0
CBAJDB_97_k119_827098_150	CBAJDB_97	LP_meg_bin.74	0	0	0	0	0	0	0	7.80587	0	0
CBAJDB_97_k119_827098_151	CBAJDB_97	LP_meg_bin.74	0	0	0	0	11.7016	5.98576	17.0973	56.4391	30.0303	0
CBAJDB_97_k119_827098_152	CBAJDB_97	LP_meg_bin.74	0	0	0	0	0	0	0	8.83414	7.66799	0
CBAJDB_97_k119_827098_153	CBAJDB_97	LP_meg_bin.74	0	0	0	0	4.11399	4.62976	17.6322	11.4878	15.4849	12.0645
CBAJDB_97_k119_827098_154	CBAJDB_97	LP_meg_bin.74	0	0	0	0	0	0	0	1.33423	0	0
CBAJDB_97_k119_827098_155	CBAJDB_97	LP_meg_bin.74	0	0	0	0	9.93431	0	0	7.13147	0	0.599441
CBAJDB_97_k119_827098_156	CBAJDB_97	LP_meg_bin.74	0	0	0	0	0	0	0	6.59391	0	0
CBAJDB_97_k119_827098_157	CBAJDB_97	LP_meg_bin.74	0	0	0	0	0	0	0	0.696023	0	0
CBAJDB_97_k119_827098_158	CBAJDB_97	LP_meg_bin.74	0	0	0	0	0	0	0	5.27086	0	0
CBAJDB_97_k119_827098_159	CBAJDB_97	LP_meg_bin.74	0	0	0	0	1.05496	0	11.3036	12.823	9.92702	0
CBAJDB_97_k119_827098_160	CBAJDB_97	LP_meg_bin.74	0	0	0	0	9.48674	0	20.3296	24.6205	0	0
CBAJDB_97_k119_827098_161	CBAJDB_97	LP_meg_bin.74	0	0	0	0	2.17303	0	0	4.46169	0	0
CBAJDB_97_k119_827098_162	CBAJDB_97	LP_meg_bin.74	0	0	0	0	0	0	3.09565	3.22702	0	0
CBAJDB_97_k119_827098_163	CBAJDB_97	LP_meg_bin.74	0	0	0	0	0	0	0	7.815	13.9907	0
CBAJDB_97_k119_827098_164	CBAJDB_97	LP_meg_bin.74	0	0	0	0	0.817507	0	4.37969	16.3823	15.3853	2.66375
CBAJDB_97_k119_827098_165	CBAJDB_97	LP_meg_bin.74	0	0	0	0	5.17108	0	0	11.8914	12.1648	0
CBAJDB_97_k119_827098_166	CBAJDB_97	LP_meg_bin.74	0	0	0	0	0	0	0	2.5531	0	0
CBAJDB_97_k119_827098_167	CBAJDB_97	LP_meg_bin.74	0	0	0	0	4.27302	0	11.4461	59.6591	90.4694	13.9232
CBAJDB_97_k119_827098_168	CBAJDB_97	LP_meg_bin.74	0	0	0	0	0	0	0	56.9474	126.87	56.4837
CBAJDB_97_k119_827098_169	CBAJDB_97	LP_meg_bin.74	0	0	0	0	1.66173	0	0	83.5228	132.912	35.1946
CBAJDB_97_k119_827098_170	CBAJDB_97	LP_meg_bin.74	0	0	0	0	0	0	0	3.7287	0	0
CBAJDB_97_k119_827098_171	CBAJDB_97	LP_meg_bin.74	0	0	0	0	2.73381	0	0	28.29	12.8624	13.3617
CBAJDB_97_k119_827098_172	CBAJDB_97	LP_meg_bin.74	0	0	0	0	1.46118	0	0	7.68026	20.6242	0
CBAJDB_97_k119_827098_173	CBAJDB_97	LP_meg_bin.74	0	0	0	0	0	0	0	12.0222	18.1243	0
CBAJDB_97_k119_827098_174	CBAJDB_97	LP_meg_bin.74	0	0	0	0	3.40354	3.83024	0	5.47874	3.20269	0
CBAJDB_97_k119_827098_175	CBAJDB_97	LP_meg_bin.74	0	0	0	0	0	0	0	0.458917	0	0
CBAJDB_97_k119_827098_176	CBAJDB_97	LP_meg_bin.74	0	0	0	0	3.76659	0	0	8.04294	0	6.1365
CBAJDB_97_k119_837205_1	CBAJDB_97	LP_meg_bin.74	0	0	0	0	0	0	0	0.475913	0	0
CBAJDB_97_k119_837205_2	CBAJDB_97	LP_meg_bin.74	0	0	0	0	4.54008	0	0	0.559305	2.6701	3.69834
CBAJDB_97_k119_837205_3	CBAJDB_97	LP_meg_bin.74	0	0	0	0	1.70634	0	0	0.560556	0	0
CBAJDB_97_k119_837205_4	CBAJDB_97	LP_meg_bin.74	0	0	0	0	0	0	0	0.59873	0	7.42319
CBAJDB_97_k119_837205_5	CBAJDB_97	LP_meg_bin.74	0	0	0	0	5.40946	0	0	8.88541	0	0
CBAJDB_97_k119_837205_6	CBAJDB_97	LP_meg_bin.74	0	0	0	0	0.51781	0	0	3.74237	0	0
CBAJDB_97_k119_837205_7	CBAJDB_97	LP_meg_bin.74	0	0	0	0	9.82588	0	0	32.0776	5.77877	14.0072
CBAJDB_97_k119_837205_8	CBAJDB_97	LP_meg_bin.74	0	0	0	0	0.421633	0	0	6.64858	7.93503	2.06077
CBAJDB_97_k119_837205_9	CBAJDB_97	LP_meg_bin.74	0	0	0	0	0	0	0	1.76768	0	0
CBAJDB_97_k119_837205_10	CBAJDB_97	LP_meg_bin.74	0	0	0	0	0	0	0	0.569474	0	0
CBAJDB_97_k119_837205_11	CBAJDB_97	LP_meg_bin.74	0	0	0	0	0	0	0	0.323732	0	0
CBAJDB_97_k119_837205_12	CBAJDB_97	LP_meg_bin.74	0	0	0	0	0	0	0	0.416227	0	0
CBAJDB_97_k119_837205_14	CBAJDB_97	LP_meg_bin.74	0	0	0	0	0	0	0	0.28934	0	0
CBAJDB_97_k119_837205_15	CBAJDB_97	LP_meg_bin.74	0	0	0	0	0	0	0	0.888541	0	0
CBAJDB_97_k119_837205_16	CBAJDB_97	LP_meg_bin.74	0	0	0	0	0	0	0	0.155826	0	0
CBAJDB_97_k119_837205_17	CBAJDB_97	LP_meg_bin.74	0	0	0	0	0	0	0	0.787951	0	0
CBAJDB_97_k119_837205_18	CBAJDB_97	LP_meg_bin.74	0	0	0	0	0.941647	0	0	0.464016	0	0
CBAJDB_97_k119_837205_19	CBAJDB_97	LP_meg_bin.74	0	0	0	0	0	0	0	0.44427	0	0
CBAJDB_97_k119_837205_20	CBAJDB_97	LP_meg_bin.74	0	0	0	0	0	0	0	1.0484	0	0
CBAJDB_97_k119_837205_21	CBAJDB_97	LP_meg_bin.74	0	0	0	0	0	0	0	1.67791	0	0
CBAJDB_97_k119_837205_22	CBAJDB_97	LP_meg_bin.74	0	0	0	0	51.259	0	0	0.336786	0	0
CBAJDB_97_k119_837205_23	CBAJDB_97	LP_meg_bin.74	0	0	0	0	74.2002	0	0	0.896167	5.13393	0
CBAJDB_97_k119_837205_24	CBAJDB_97	LP_meg_bin.74	0	0	0	0	108.564	0	0	0.609656	0	0
CBAJDB_97_k119_837205_25	CBAJDB_97	LP_meg_bin.74	0	0	0	0	0	0	0	13.6923	6.53665	0
CBAJDB_97_k119_837205_26	CBAJDB_97	LP_meg_bin.74	0	0	0	0	0	0	0	12.8969	35.1825	0
CBAJDB_97_k119_860388_1	CBAJDB_97	LP_meg_bin.74	0	0	0	0	3.34533	18.8236	0	56.0482	74.7629	35.4262
CBAJDB_97_k119_860388_2	CBAJDB_97	LP_meg_bin.74	0	0	0	0	7.84706	8.83084	0	42.7925	51.6879	17.8981
CBAJDB_97_k119_860388_3	CBAJDB_97	LP_meg_bin.74	0	0	0	0	9.0586	0	3.23536	53.5657	19.8894	11.8066
CBAJDB_97_k119_860388_4	CBAJDB_97	LP_meg_bin.74	0	0	0	0	2.08397	0	0	46.2114	39.2199	0
CBAJDB_97_k119_860388_5	CBAJDB_97	LP_meg_bin.74	0	0	0	0	0.752203	0	12.0895	63.1363	63.7033	24.5097
CBAJDB_97_k119_860388_6	CBAJDB_97	LP_meg_bin.74	0	0	0	0	6.08969	0	16.3124	40.261	64.4662	7.44097
CBAJDB_97_k119_860388_7	CBAJDB_97	LP_meg_bin.74	0	0	0	0	0	0	0	11.003	7.16291	7.44097
CBAJDB_97_k119_860388_8	CBAJDB_97	LP_meg_bin.74	0	0	0	0	0	0	0	7.92027	10.3121	10.7124
CBAJDB_97_k119_860388_9	CBAJDB_97	LP_meg_bin.74	0	0	0	0	5.82796	0	0	9.09417	6.85505	0
CBAJDB_97_k119_860388_10	CBAJDB_97	LP_meg_bin.74	0	0	0	0	0.802034	0	0	6.19175	7.54704	2.61334
CBAJDB_97_k119_860388_11	CBAJDB_97	LP_meg_bin.74	0	0	0	0	0	0	0	8.61743	0	0
CBAJDB_97_k119_860388_12	CBAJDB_97	LP_meg_bin.74	0	0	0	0	0	0	0	6.0679	0	0
CBAJDB_97_k119_860388_13	CBAJDB_97	LP_meg_bin.74	0	0	0	0	0	0	0	8.65326	0	0
CBAJDB_97_k119_860388_14	CBAJDB_97	LP_meg_bin.74	0	0	0	0	0	0	0	10.6919	7.20606	6.86198
CBAJDB_97_k119_860388_15	CBAJDB_97	LP_meg_bin.74	0	0	0	0	0.702334	0	0	30.1097	3.30444	10.2981
CBAJDB_97_k119_860388_16	CBAJDB_97	LP_meg_bin.74	0	0	0	0	0	0	0	24.0582	7.80134	0
CBAJDB_97_k119_860388_17	CBAJDB_97	LP_meg_bin.74	0	0	0	0	0	0	12.1074	30.9962	0	3.6819
CBAJDB_97_k119_860388_18	CBAJDB_97	LP_meg_bin.74	0	0	0	0	1.48681	0	0	21.7355	41.9721	0
CBAJDB_97_k119_860388_19	CBAJDB_97	LP_meg_bin.74	0	0	0	0	3.13882	0	0	16.4983	59.0719	56.2513
CBAJDB_97_k119_860388_20	CBAJDB_97	LP_meg_bin.74	0	0	0	0	0	0	0	33.1036	131.291	15.1542
CBAJDB_97_k119_860388_21	CBAJDB_97	LP_meg_bin.74	0	0	0	0	7.92745	0	3.0336	107.24	61.2756	8.30273
CBAJDB_97_k119_860388_22	CBAJDB_97	LP_meg_bin.74	0	0	0	0	0	0	0	0.44427	12.7256	0
CBAJDB_97_k119_860388_23	CBAJDB_97	LP_meg_bin.74	0	0	0	0	0.779892	0	0	15.1801	22.0161	7.62357
CBAJDB_97_k119_860388_25	CBAJDB_97	LP_meg_bin.74	0	0	0	0	0	0	0	0.225737	0	0
CBAJDB_97_k119_860388_26	CBAJDB_97	LP_meg_bin.74	0	0	0	0	8.80896	0	0	10.3031	10.0041	2.22696
CBAJDB_97_k119_860388_27	CBAJDB_97	LP_meg_bin.74	0	0	0	0	0	0	0	5.02966	13.0971	0
CBAJDB_97_k119_860388_28	CBAJDB_97	LP_meg_bin.74	0	0	0	0	0.967937	0	1.72853	21.4637	13.6623	0
CBAJDB_97_k119_860388_29	CBAJDB_97	LP_meg_bin.74	0	0	0	0	1.36691	0	3.66152	22.9014	19.2936	10.0213
CBAJDB_97_k119_860388_30	CBAJDB_97	LP_meg_bin.74	0	0	0	0	1.71787	0	9.20328	20.8807	24.2474	8.39623
CBAJDB_97_k119_860388_31	CBAJDB_97	LP_meg_bin.74	0	0	0	0	0.640415	0	6.86189	9.7829	6.02623	5.2168
CBAJDB_97_k119_860388_32	CBAJDB_97	LP_meg_bin.74	0	0	0	0	0	0	0	11.7136	0	0
CBAJDB_97_k119_860388_33	CBAJDB_97	LP_meg_bin.74	0	0	0	0	0	0	0	1.31532	0	0
CBAJDB_97_k119_860388_34	CBAJDB_97	LP_meg_bin.74	0	0	0	0	1.47817	0	3.95955	15.2963	13.9094	4.81644
CBAJDB_97_k119_860388_35	CBAJDB_97	LP_meg_bin.74	0	0	0	0	0	0	0	1.27604	0	0
CBAJDB_97_k119_860388_36	CBAJDB_97	LP_meg_bin.74	0	0	0	0	0	0	0	3.28125	0	0
CBAJDB_97_k119_860388_40	CBAJDB_97	LP_meg_bin.74	0	0	0	0	0	0	0	0.0784989	0	0
CBAJDB_97_k119_867933_1	CBAJDB_97	LP_meg_bin.74	0	0	0	0	2.7939	0	0	1.83567	0	0
CBAJDB_97_k119_867933_2	CBAJDB_97	LP_meg_bin.74	0	0	0	0	2.08587	0	0	7.46147	6.5426	0.377588
CBAJDB_97_k119_867933_3	CBAJDB_97	LP_meg_bin.74	0	0	0	0	0	0	0	4.09426	0	0
CBAJDB_97_k119_867933_4	CBAJDB_97	LP_meg_bin.74	0	0	0	0	0	0	0	5.82717	7.58693	0
CBAJDB_97_k119_867933_5	CBAJDB_97	LP_meg_bin.74	0	0	0	0	0	0	0	3.88258	2.71249	0
CBAJDB_97_k119_867933_6	CBAJDB_97	LP_meg_bin.74	0	0	0	0	4.98519	0	0	4.09426	11.7275	10.1523
CBAJDB_97_k119_867933_7	CBAJDB_97	LP_meg_bin.74	0	0	0	0	5.64988	0	0	9.43498	13.2912	3.06825
CBAJDB_97_k119_867933_8	CBAJDB_97	LP_meg_bin.74	0	0	0	0	0.547941	0	0	11.0704	5.15606	0
CBAJDB_97_k119_867933_9	CBAJDB_97	LP_meg_bin.74	0	0	0	0	0	0	0	7.01947	0	3.52522
CBAJDB_97_k119_867933_10	CBAJDB_97	LP_meg_bin.74	0	0	0	0	0	0	0	7.42041	9.886	3.42325
CBAJDB_97_k119_867933_11	CBAJDB_97	LP_meg_bin.74	0	0	0	0	0	0	0	2.46622	9.41895	0
CBAJDB_97_k119_880475_2	CBAJDB_97	LP_meg_bin.74	0	0	0.243594	0	19.3447	0	0	49.3269	69.3453	30.0155
CBAJDB_97_k119_880475_3	CBAJDB_97	LP_meg_bin.74	0	0	0	0	25.8554	0	69.2586	122.453	202.747	21.0617
CBAJDB_97_k119_880475_4	CBAJDB_97	LP_meg_bin.74	0	0	0	0	0.993144	0	0	6.60678	4.67268	0
CBAJDB_97_k119_880475_5	CBAJDB_97	LP_meg_bin.74	0	0	0	0	0	0	0	3.97728	0	2.19161
CBAJDB_97_k119_880475_6	CBAJDB_97	LP_meg_bin.74	0	0	0	0	1.21358	0	0	9.76758	2.85491	0
CBAJDB_97_k119_880475_7	CBAJDB_97	LP_meg_bin.74	0	0	0	0	4.16795	0	0	47.9229	68.6348	13.5808
CBAJDB_97_k119_880475_8	CBAJDB_97	LP_meg_bin.74	0	0	0	0	13.8019	0	0	49.3978	61.5192	2.36694
CBAJDB_97_k119_880475_9	CBAJDB_97	LP_meg_bin.74	0	0	0	0	5.69205	0	10.1648	51.5785	62.4884	7.72787
CBAJDB_97_k119_880475_10	CBAJDB_97	LP_meg_bin.74	0	0	0	0	7.82292	0	0	54.9323	119.621	0
CBAJDB_97_k119_880475_11	CBAJDB_97	LP_meg_bin.74	0	0	0	0	863.373	52.1572	397.275	1229.57	3071.51	373.224
CBAJDB_97_k119_880475_12	CBAJDB_97	LP_meg_bin.74	0	0	0	0	0.377778	0	0	13.0931	21.3291	3.69284
CBAJDB_97_k119_880475_13	CBAJDB_97	LP_meg_bin.74	0	0	0	0	6.69065	0	0	21.4302	0	0
CBAJDB_97_k119_880475_14	CBAJDB_97	LP_meg_bin.74	0	0	0	0	3.49878	0	0	11.5897	13.718	0.950032
CBAJDB_97_k119_880475_15	CBAJDB_97	LP_meg_bin.74	0	0	0	0	1.18253	0	0	6.21565	5.56375	0
CBAJDB_97_k119_880475_16	CBAJDB_97	LP_meg_bin.74	0	0	0	0	0	0	19.4584	7.1591	34.1773	0
CBAJDB_97_k119_880475_17	CBAJDB_97	LP_meg_bin.74	0	0	0	0	0	0	0	4.13674	0	0
CBAJDB_97_k119_880475_18	CBAJDB_97	LP_meg_bin.74	0	0	0	0	0	0	0	3.68483	0	0
CBAJDB_97_k119_880475_19	CBAJDB_97	LP_meg_bin.74	0	0	0	0	1.84235	0	0	9.30553	15.1693	0
CBAJDB_97_k119_880475_20	CBAJDB_97	LP_meg_bin.74	0	0	0	0	0	0	0	5.73821	0	0
CBAJDB_97_k119_880475_21	CBAJDB_97	LP_meg_bin.74	0	0	0	0	0	0	0	3.10494	17.7875	0
CBAJDB_97_k119_880475_22	CBAJDB_97	LP_meg_bin.74	0	0	0	0	2.12757	0	0	4.19361	5.00505	0
CBAJDB_97_k119_880475_23	CBAJDB_97	LP_meg_bin.74	0	0	0	0	1.43236	0	0	5.52897	13.4784	0
CBAJDB_97_k119_880475_24	CBAJDB_97	LP_meg_bin.74	0	0	0	0	1.57427	0	0	3.49089	11.1103	0
CBAJDB_97_k119_880475_25	CBAJDB_97	LP_meg_bin.74	0	0	0	0	0	0	0	1.59395	0	0
CBAJDB_97_k119_880475_26	CBAJDB_97	LP_meg_bin.74	0	0	0	0	0	0	0	1.44005	0	0
CBAJDB_97_k119_880475_27	CBAJDB_97	LP_meg_bin.74	0	0	0	0	0	0	0	0.815652	4.67268	0
CBAJDB_97_k119_880475_28	CBAJDB_97	LP_meg_bin.74	0	0	0	0	0	0	0	1.11364	3.98735	0
CBAJDB_97_k119_880475_30	CBAJDB_97	LP_meg_bin.74	0	0	0	0	0	0	0	8.96988	0	0
CBAJDB_97_k119_880475_31	CBAJDB_97	LP_meg_bin.74	0	0	0	0	0	0	0	7.88267	0	1.66351
CBAJDB_97_k119_880475_32	CBAJDB_97	LP_meg_bin.74	0	0	0	0	0	0	0	5.99651	24.5376	0
CBAJDB_97_k119_880475_33	CBAJDB_97	LP_meg_bin.74	0	0	0	0	0	0	0	5.71639	0	0
CBAJDB_97_k119_880475_34	CBAJDB_97	LP_meg_bin.74	0	0	0	0	0	0	0	2.9233	0	0
CBAJDB_97_k119_880475_35	CBAJDB_97	LP_meg_bin.74	0	0	0	0	0	0	0	3.04828	0	0
CBAJDB_97_k119_880475_36	CBAJDB_97	LP_meg_bin.74	0	0	0	0	5.88777	0	5.73509	24.3535	17.6283	6.97623
CBAJDB_97_k119_880475_37	CBAJDB_97	LP_meg_bin.74	0	0	0	0	2.94492	0	5.25902	16.6078	13.8557	1.59928
CBAJDB_97_k119_880475_38	CBAJDB_97	LP_meg_bin.74	0	0	0	0	6.5191	0	0	16.7759	10.224	0
CBAJDB_97_k119_880475_39	CBAJDB_97	LP_meg_bin.74	0	0	0	0	3.98295	0	7.11272	27.0413	6.24651	3.24449
CBAJDB_97_k119_880475_40	CBAJDB_97	LP_meg_bin.74	0	0	0	0	3.74676	3.01178	5.73509	26.1119	20.1466	6.1042
CBAJDB_97_k119_880475_41	CBAJDB_97	LP_meg_bin.74	0	0	0	0	6.69065	0	0	38.7642	5.72347	5.94565
CBAJDB_97_k119_880475_42	CBAJDB_97	LP_meg_bin.74	0	0	0	0	0	0	0	25.2008	41.2485	0
CBAJDB_97_k119_880475_43	CBAJDB_97	LP_meg_bin.74	0	0	0	0	2.27004	0	0	26.8466	10.6804	0
CBAJDB_97_k119_880475_44	CBAJDB_97	LP_meg_bin.74	0	0	0	0	2.64838	0	0	25.8109	45.6884	1.43824
CBAJDB_97_k119_880475_45	CBAJDB_97	LP_meg_bin.74	0	0	0	0	11.3146	0	21.394	101.233	72.0229	28.1926
CBAJDB_97_k119_880475_46	CBAJDB_97	LP_meg_bin.74	0	0	0	0	35.6921	0	20.9552	60.1525	55.2095	30.2695
CBAJDB_97_k119_880475_47	CBAJDB_97	LP_meg_bin.74	0	0	0	0	57.7584	3.03736	46.2704	130.604	109.208	110.809
CBAJDB_97_k119_880475_48	CBAJDB_97	LP_meg_bin.74	0	0	0	0	65.4585	0	55.9065	208.184	205.319	108.19
CBAJDB_97_k119_880475_49	CBAJDB_97	LP_meg_bin.74	0	0	0	0	95.3418	0	101.346	261.009	103.244	86.2945
CBAJDB_97_k119_880475_50	CBAJDB_97	LP_meg_bin.74	0	0	0	0	42.0405	0	32.1752	173.513	141.284	29.3537
CBAJDB_97_k119_880475_51	CBAJDB_97	LP_meg_bin.74	0	0	0	0	44.1099	0	9.8464	121.561	98.0024	49.9053
CBAJDB_97_k119_880475_52	CBAJDB_97	LP_meg_bin.74	0	0	0	0	0	0	0	11.9072	9.886	0
CBAJDB_97_k119_880475_53	CBAJDB_97	LP_meg_bin.74	0	0	0	0	1.2649	0	0	6.85635	5.95127	4.12153
CBAJDB_97_k119_880475_54	CBAJDB_97	LP_meg_bin.74	0	0.0513107	0	0	3.29238	2.05841	0	54.9208	43.029	12.5158
CBAJDB_97_k119_880475_55	CBAJDB_97	LP_meg_bin.74	0	0	0	0	0	0	0	3.09691	0	0
CBAJDB_97_k119_880475_56	CBAJDB_97	LP_meg_bin.74	0	0	0	0	1.57916	0	0	3.11265	14.8597	0
CBAJDB_97_k119_880475_57	CBAJDB_97	LP_meg_bin.74	0	0	0	0	1.29717	0	0	5.32671	12.2062	0
CBAJDB_97_k119_880475_58	CBAJDB_97	LP_meg_bin.74	0	0	0	0	34.1523	0	40.6593	158.319	374.93	234.927
CBAJDB_97_k119_880475_59	CBAJDB_97	LP_meg_bin.74	0	0	0	0	3.06319	0	0	8.55354	14.4121	0
CBAJDB_97_k119_880475_60	CBAJDB_97	LP_meg_bin.74	0	0	0	0	0.908017	0	0	19.5384	4.27216	2.95867
CBAJDB_97_k119_880475_61	CBAJDB_97	LP_meg_bin.74	0	0	0	0	0	0	0	4.47444	7.12027	0
CBAJDB_97_k119_880475_62	CBAJDB_97	LP_meg_bin.74	0	0	0	0	6.54963	0	6.37979	21.4186	22.4114	0.970056
CBAJDB_97_k119_880475_63	CBAJDB_97	LP_meg_bin.74	0	0	0	0	4.93679	0	0	16.8938	11.6137	0
CBAJDB_97_k119_880475_64	CBAJDB_97	LP_meg_bin.74	0	0	0	0	2.92235	0	0	28.321	4.58317	6.3481
CBAJDB_97_k119_880475_65	CBAJDB_97	LP_meg_bin.74	0	0	0	0	0.817507	0	0	19.4708	0	7.99126
CBAJDB_97_k119_880475_66	CBAJDB_97	LP_meg_bin.74	0	0	0	0	4.49423	0	0	14.4478	6.04145	0
CBAJDB_97_k119_880475_67	CBAJDB_97	LP_meg_bin.74	0	0	0	0	2.7192	0	0	8.48627	15.9921	2.21505
CBAJDB_97_k119_880475_68	CBAJDB_97	LP_meg_bin.74	0	0	0	0	11.1756	0	29.9359	46.8095	78.8707	4.5518
CBAJDB_97_k119_880475_69	CBAJDB_97	LP_meg_bin.74	0	0	0	0	19.9764	10.2185	9.72918	117.827	76.899	11.8347
CBAJDB_97_k119_880475_70	CBAJDB_97	LP_meg_bin.74	0	0	0	0	27.026	0	16.0876	105.719	94.1895	1.63076
CBAJDB_97_k119_880475_71	CBAJDB_97	LP_meg_bin.74	0	0	0	0	50.2902	0	14.968	110.599	78.8707	50.0698
CBAJDB_97_k119_880475_72	CBAJDB_97	LP_meg_bin.74	0	0	0	0	16.647	0	16.2153	89.7373	178.007	7.39667
CBAJDB_97_k119_880475_73	CBAJDB_97	LP_meg_bin.74	0	0	0	0	19.7746	0	0	115.308	73.1015	11.5059
CBAJDB_97_k119_880475_74	CBAJDB_97	LP_meg_bin.74	0	0	0	0	26.267	2.78869	10.6205	151.171	146.903	13.7264
CBAJDB_97_k119_880475_75	CBAJDB_97	LP_meg_bin.74	0	0	0	0	27.6547	5.01964	4.77925	108.726	100.733	42.1481
CBAJDB_97_k119_880475_76	CBAJDB_97	LP_meg_bin.74	0	0	0	0	30.072	0	17.5753	151.509	136.342	16.9249
CBAJDB_97_k119_880475_77	CBAJDB_97	LP_meg_bin.74	0	0	0	0	15.1788	0	0	40.2031	26.7807	6.1823
CBAJDB_97_k119_880475_78	CBAJDB_97	LP_meg_bin.74	0	0	0	0	0	0	0	5.78235	30.672	0
CBAJDB_97_k119_880475_79	CBAJDB_97	LP_meg_bin.74	0	0	0	0	0	0	0	4.75763	0	5.24321
CBAJDB_97_k119_880475_80	CBAJDB_97	LP_meg_bin.74	0	0	0	0	1.95573	0	0	13.8134	27.6048	0
CBAJDB_97_k119_880475_81	CBAJDB_97	LP_meg_bin.74	0	0	0	0	14.8309	0	11.3507	37.7013	26.5824	16.1083
CBAJDB_97_k119_880475_82	CBAJDB_97	LP_meg_bin.74	0	0	0	0	7.07546	0	2.52706	25.7232	19.9738	0.768486
CBAJDB_97_k119_880475_83	CBAJDB_97	LP_meg_bin.74	0	0	0	0	6.5191	0	23.2835	9.28031	0	0
CBAJDB_97_k119_880475_84	CBAJDB_97	LP_meg_bin.74	0	0	0	0	5.08489	0	0	22.76	11.9621	0
CBAJDB_97_k119_880475_85	CBAJDB_97	LP_meg_bin.74	0	0	0	0	8.24578	0	0	37.6981	6.46598	0
CBAJDB_97_k119_880475_86	CBAJDB_97	LP_meg_bin.74	0	0	0	0	0	0	0	2.86598	0	2.03046
CBAJDB_97_k119_880475_87	CBAJDB_97	LP_meg_bin.74	0	0	0	0	0	0	0	5.03149	5.76485	0
CBAJDB_97_k119_880475_88	CBAJDB_97	LP_meg_bin.74	0	0	0	0	0	0	0	7.01257	14.9901	0
CBAJDB_97_k119_880475_89	CBAJDB_97	LP_meg_bin.74	0	0	0	0	1.08652	0	0	5.35403	0	0
CBAJDB_97_k119_913868_1	CBAJDB_97	LP_meg_bin.74	0	0	0	0	1.58903	0	0	4.95917	7.47629	0
CBAJDB_97_k119_913868_2	CBAJDB_97	LP_meg_bin.74	0	0	0	0	0	0	0	7.70464	12.7936	0
CBAJDB_97_k119_913868_3	CBAJDB_97	LP_meg_bin.74	0	0	0	0	0	0	0	0.934957	0	0
CBAJDB_97_k119_913868_4	CBAJDB_97	LP_meg_bin.74	0	0	0	0	0	5.46029	0	5.41942	4.56567	0
CBAJDB_97_k119_913868_5	CBAJDB_97	LP_meg_bin.74	0	0	0	0	2.82494	0	5.04476	16.7046	13.2912	0
CBAJDB_97_k119_913868_6	CBAJDB_97	LP_meg_bin.74	0	0	0	0	0	0	0	12.0416	7.33869	12.7059
CBAJDB_97_k119_913868_7	CBAJDB_97	LP_meg_bin.74	0	0	0	0	0	0	0	15.9523	11.1448	0
CBAJDB_97_k119_913868_8	CBAJDB_97	LP_meg_bin.74	0	0	0	0	0	0	0	0.167716	0	0
CBAJDB_97_k119_913868_11	CBAJDB_97	LP_meg_bin.74	0	0	0	0	0	0	0	0.43053	0	0
CBAJDB_97_k119_913868_12	CBAJDB_97	LP_meg_bin.74	0	0	0	0	0	0	0	0.98649	0	0
CBAJDB_97_k119_913868_13	CBAJDB_97	LP_meg_bin.74	0	0	0	0	4.10072	0	0	4.04143	0	0
CBAJDB_97_k119_913868_14	CBAJDB_97	LP_meg_bin.74	0	0	0	0	1.54088	0	0	5.82129	7.24973	0
CBAJDB_97_k119_913868_15	CBAJDB_97	LP_meg_bin.74	0	0	0	0	0	0	0	0.665899	0	0
CBAJDB_97_k119_913868_16	CBAJDB_97	LP_meg_bin.74	0	0	0	0	0	0	0	4.23666	8.66816	0
CBAJDB_97_k119_913868_17	CBAJDB_97	LP_meg_bin.74	0	0	0	0	0	7.49003	0	3.93563	0	0
CBAJDB_97_k119_913868_18	CBAJDB_97	LP_meg_bin.74	0	0	0	0	0	0	0	3.89773	0	0
CBAJDB_97_k119_913868_19	CBAJDB_97	LP_meg_bin.74	0	0	0	0	1.58903	0	0	0.783026	0	0
CBAJDB_97_k119_913868_20	CBAJDB_97	LP_meg_bin.74	0	0	0	0	0	0	0	23.4271	29.1758	101.028
CBAJDB_97_k119_913868_21	CBAJDB_97	LP_meg_bin.74	0	0	0	0	0	0	0	8.20313	14.2405	7.39667
CBAJDB_97_k119_913868_22	CBAJDB_97	LP_meg_bin.74	0	0	0	0	0	0	0	3.92629	0	42.4835
CBAJDB_97_k119_913868_23	CBAJDB_97	LP_meg_bin.74	0	0	0	0	8.29879	0	8.08359	137.924	159.731	140.12
CBAJDB_97_k119_913868_24	CBAJDB_97	LP_meg_bin.74	0	0	0	0	13.2075	0	11.7929	164.515	119.103	91.4498
CBAJDB_97_k119_913868_25	CBAJDB_97	LP_meg_bin.74	0	0	0	0	1.16093	0	0	6.6742	0	0
CBAJDB_97_k119_913868_26	CBAJDB_97	LP_meg_bin.74	0	0	0	0	0	0	0	5.23836	20.8398	0
CBAJDB_97_k119_913868_27	CBAJDB_97	LP_meg_bin.74	0	0	0	0	0	0	0	6.68182	38.2786	0
CBAJDB_97_k119_913868_28	CBAJDB_97	LP_meg_bin.74	0	0	0	0	0.416795	0	0	6.22998	1.96099	0
CBAJDB_97_k119_913868_29	CBAJDB_97	LP_meg_bin.74	0	0	0	0	7.783	0	5.55953	37.0739	31.7361	5.91734
CBAJDB_97_k119_913868_30	CBAJDB_97	LP_meg_bin.74	0	0	0	0	6.02952	0	0	20.468	0	4.91163
CBAJDB_97_k119_913868_31	CBAJDB_97	LP_meg_bin.74	0	0	0	0	3.21829	0	0	10.0439	75.7093	0
CBAJDB_97_k119_913868_32	CBAJDB_97	LP_meg_bin.74	0	0	0	0	0	0	0	0.511625	0	0
CBAJDB_97_k119_913868_33	CBAJDB_97	LP_meg_bin.74	0	0	0	0	0.115829	0	0	0.53272	0	0
CBAJDB_97_k119_913868_35	CBAJDB_97	LP_meg_bin.74	0	0	0	0	0	0	0	0.843665	0	0
CBAJDB_97_k119_913868_37	CBAJDB_97	LP_meg_bin.74	0	0	0	0	0	0	0	0.324991	0	0
CBAJDB_97_k119_913868_38	CBAJDB_97	LP_meg_bin.74	0	0	0	0	2.1012	0	0	0.862839	0	0
CBAJDB_97_k119_913868_39	CBAJDB_97	LP_meg_bin.74	0	0	0	0	0	0	0	0.755863	0	0
CBAJDB_97_k119_913868_40	CBAJDB_97	LP_meg_bin.74	0	0	0	0	13.9695	0	0	16.9799	13.1451	4.5518
CBAJDB_97_k119_913868_41	CBAJDB_97	LP_meg_bin.74	0	0	0	0	4.38353	0	0	8.64029	13.7495	4.76108
CBAJDB_97_k119_913868_42	CBAJDB_97	LP_meg_bin.74	0	0	0	0	5.64988	0	0	16.3952	22.152	0
CBAJDB_97_k119_913868_43	CBAJDB_97	LP_meg_bin.74	0	0	0	0	0	0	0	2.65996	0	0
CBAJDB_97_k119_913868_44	CBAJDB_97	LP_meg_bin.74	0	0	0	0	0.35509	0	0	7.93233	1.67068	7.52064
CBAJDB_97_k119_913868_45	CBAJDB_97	LP_meg_bin.74	0	0	0	0	3.21829	0	0	13.7443	45.4256	0
CBAJDB_97_k119_913868_46	CBAJDB_97	LP_meg_bin.74	0	0	0	0	0	0	0	1.77907	0	2.78619
CBAJDB_97_k119_913868_47	CBAJDB_97	LP_meg_bin.74	0	0	0	0	0	0	0	33.2245	19.8266	0
CBAJDB_97_k119_913868_48	CBAJDB_97	LP_meg_bin.74	0	0	0	0	4.30923	0	0	33.2676	40.5494	35.1029
CBAJDB_97_k119_913868_49	CBAJDB_97	LP_meg_bin.74	0	0	0	0	8.33589	0	0	19.8538	0	0
CBAJDB_97_k119_913868_50	CBAJDB_97	LP_meg_bin.74	0	0	0	0	0	0	0	21.7456	35.3907	0
CBAJDB_97_k119_913868_51	CBAJDB_97	LP_meg_bin.74	0	0	0	0	2.4732	0	0	38.674	20.9452	14.5055
CBAJDB_97_k119_913868_52	CBAJDB_97	LP_meg_bin.74	0	0	0	0	1.17434	0	0	35.0101	13.813	6.6963
CBAJDB_97_k119_913868_53	CBAJDB_97	LP_meg_bin.74	0	0	0	0	7.14744	0	5.47022	65.9126	76.8647	39.9242
CBAJDB_97_k119_913868_54	CBAJDB_97	LP_meg_bin.74	0	0	0	0	7.5894	0	10.1648	105.442	80.3422	49.4584
CBAJDB_97_k119_913868_55	CBAJDB_97	LP_meg_bin.74	0	0	0	0	17.3007	0	36.2685	309.133	230.04	116.421
CBAJDB_97_k119_913868_56	CBAJDB_97	LP_meg_bin.74	0	0	0	0	8.12654	6.5324	0	43.4776	16.3864	1.89139
CBAJDB_97_k119_913868_57	CBAJDB_97	LP_meg_bin.74	0	0	0	0	3.54348	0	0	12.6594	20.8398	0
CBAJDB_97_k119_913868_58	CBAJDB_97	LP_meg_bin.74	0	0	0	0	3.57085	0	3.82608	14.1942	16.8006	2.32704
CBAJDB_97_k119_913868_59	CBAJDB_97	LP_meg_bin.74	0	0	0	0	9.41647	4.41542	4.20397	21.9118	25.844	16.6197
CBAJDB_97_k119_913868_60	CBAJDB_97	LP_meg_bin.74	0	0	0	0	0	0	0	5.36385	10.9744	0
CBAJDB_97_k119_913868_61	CBAJDB_97	LP_meg_bin.74	0	0	0	0	0	0	0	19.1309	0	0
CBAJDB_97_k119_913868_62	CBAJDB_97	LP_meg_bin.74	0	0	0	0	33.712	31.6154	30.1013	271.334	323.835	212.828
CBAJDB_97_k119_913868_63	CBAJDB_97	LP_meg_bin.74	0	0	0	0	0	0	0	6.79837	0	0
CBAJDB_97_k119_913868_64	CBAJDB_97	LP_meg_bin.74	0	0	0	0	3.85219	3.61262	0	11.284	1.51036	2.09199
CBAJDB_97_k119_913868_65	CBAJDB_97	LP_meg_bin.74	0	0	0	0	0	0	0	5.13643	0	0
CBAJDB_97_k119_913868_66	CBAJDB_97	LP_meg_bin.74	0	0	0	0	0	0	0	9.29486	3.74986	5.1939
CBAJDB_97_k119_913868_67	CBAJDB_97	LP_meg_bin.74	0	0	0	0	3.97257	0	0	7.34087	0	1.61802
CBAJDB_97_k119_913868_68	CBAJDB_97	LP_meg_bin.74	0	0	0	0	0	0	0	15.572	20.2747	0
CBAJDB_97_k119_913868_69	CBAJDB_97	LP_meg_bin.74	0	0	0	0	0.955807	0	0	23.0787	8.99403	0
CBAJDB_97_k119_913868_70	CBAJDB_97	LP_meg_bin.74	0	0	0	0	3.8639	0	4.14008	18.4055	18.1794	17.6261
CBAJDB_97_k119_913868_71	CBAJDB_97	LP_meg_bin.74	0	0	0	0	2.69756	0	0	16.3944	12.6918	3.29613
CBAJDB_97_k119_913868_72	CBAJDB_97	LP_meg_bin.74	0	0	0	0	4.88932	0	8.73131	15.5267	15.336	0
CBAJDB_97_k119_913868_73	CBAJDB_97	LP_meg_bin.74	0	0	0	0	1.66173	0	8.90252	7.91556	0	0
CBAJDB_97_k119_913868_74	CBAJDB_97	LP_meg_bin.74	0	0	0	0	7.94515	0	0	10.4404	37.3814	0
CBAJDB_97_k119_913868_75	CBAJDB_97	LP_meg_bin.74	0	0	0	0	1.90446	0	0	5.16152	4.48017	0
CBAJDB_97_k119_913868_76	CBAJDB_97	LP_meg_bin.74	0	0	0	0	0	0	0	3.21242	0	0
CBAJDB_97_k119_913868_77	CBAJDB_97	LP_meg_bin.74	0	0	0	0	0	0	0	0.806984	0	0
CBAJDB_97_k119_913868_78	CBAJDB_97	LP_meg_bin.74	0	0	0	0	0	0	0	2.23472	0	0
CBAJDB_97_k119_913868_79	CBAJDB_97	LP_meg_bin.74	0	0	0	0	0	0	0	2.39092	4.56567	0
CBAJDB_97_k119_913868_80	CBAJDB_97	LP_meg_bin.74	0	0	0	0	0	0	0	6.04441	0	10.9004
CBAJDB_97_k119_913868_81	CBAJDB_97	LP_meg_bin.74	0	0	0	0	0	0	0	4.86263	16.3864	0
CBAJDB_97_k119_913868_82	CBAJDB_97	LP_meg_bin.74	0	0	0	0	0	0	0	6.59391	19.8815	0
CBAJDB_97_k119_913868_83	CBAJDB_97	LP_meg_bin.74	0	0	0	0	2.22242	0	0	12.6306	8.36508	0
CBAJDB_97_k119_913868_84	CBAJDB_97	LP_meg_bin.74	0	0	0	0	2.82494	0	0	10.1155	5.31647	2.76143
CBAJDB_97_k119_913868_85	CBAJDB_97	LP_meg_bin.74	0	0	0	0	0	0	0	4.38057	16.7302	0
CBAJDB_97_k119_913868_86	CBAJDB_97	LP_meg_bin.74	0	0	0	0	0	0	0	3.40909	16.2749	0
CBAJDB_97_k119_913868_87	CBAJDB_97	LP_meg_bin.74	0	0	0	0	1.8291	0	0	8.31222	5.7372	4.96659
CBAJDB_97_k119_913868_88	CBAJDB_97	LP_meg_bin.74	0	0	0	0	0	0	0	7.2702	0	5.03094
CBAJDB_97_k119_913868_89	CBAJDB_97	LP_meg_bin.74	0	0	0	0	2.42138	9.08315	0	7.02652	11.3924	6.57482
CBAJDB_97_k119_913868_90	CBAJDB_97	LP_meg_bin.74	0	0	0	0	1.62457	0	0	4.93665	0	0
CBAJDB_97_k119_913868_91	CBAJDB_97	LP_meg_bin.74	0	0	0	0	1.55501	0	0	6.76867	14.6325	0
CBAJDB_97_k119_913868_92	CBAJDB_97	LP_meg_bin.74	0	0	0	0	2.8439	0	0	11.1177	2.67608	0
CBAJDB_97_k119_913868_93	CBAJDB_97	LP_meg_bin.74	0	0	0	0	1.02933	0	0	6.93205	14.5288	0
CBAJDB_97_k119_913868_94	CBAJDB_97	LP_meg_bin.74	0	0	0	0	3.92151	3.67763	3.5015	6.22664	0	0
CBAJDB_97_k119_913868_95	CBAJDB_97	LP_meg_bin.74	0	0	0	0	0	0	0	38.4768	13.4405	0
CBAJDB_97_k119_913868_96	CBAJDB_97	LP_meg_bin.74	0	0	0	0	1.63326	3.06338	0	51.6876	20.4918	8.86967
CBAJDB_97_k119_913868_97	CBAJDB_97	LP_meg_bin.74	0	0	0	0	1.63501	0	0	48.744	50.0022	6.65939
CBAJDB_97_k119_913868_98	CBAJDB_97	LP_meg_bin.74	0	0	0	0	5.16233	3.63095	6.91414	56.9185	18.2163	3.15391
CBAJDB_97_k119_913868_99	CBAJDB_97	LP_meg_bin.74	0	0	0	0	0	0	0	16.4515	96.6631	12.5519
CBAJDB_97_k119_913868_100	CBAJDB_97	LP_meg_bin.74	0	0	0	0	6.65562	0	0	25.5816	87.68	17.3493
CBAJDB_97_k119_913868_101	CBAJDB_97	LP_meg_bin.74	0	0	0	0	2.88259	0	3.08863	5.87122	10.8499	8.45334
CBAJDB_97_k119_913868_102	CBAJDB_97	LP_meg_bin.74	0	0	0	0	0	0	0	5.02319	2.82124	3.90768
CBAJDB_97_k119_913868_103	CBAJDB_97	LP_meg_bin.74	0	0	0	0	0	0	0	2.24524	2.57249	0
CBAJDB_97_k119_913868_104	CBAJDB_97	LP_meg_bin.74	0	0	0	0	0	0	0	15.4004	7.94821	1.37613
CBAJDB_97_k119_913868_105	CBAJDB_97	LP_meg_bin.74	0	0	0	0	0	0	0	4.42632	11.0249	0
CBAJDB_97_k119_913868_106	CBAJDB_97	LP_meg_bin.74	0	0	0	0	0	0	0	3.12388	4.70947	0
CBAJDB_97_k119_913868_107	CBAJDB_97	LP_meg_bin.74	0	0	0	0	0	0	0	4.93461	2.61752	0
CBAJDB_97_k119_913868_108	CBAJDB_97	LP_meg_bin.74	0	0	0	0	2.03396	0	5.44834	25.8921	33.4938	13.2548
CBAJDB_97_k119_913868_109	CBAJDB_97	LP_meg_bin.74	0	0	0	0	0.310433	0	0	13.3596	5.84228	7.08058
CBAJDB_97_k119_913868_110	CBAJDB_97	LP_meg_bin.74	0	0	0	0	0	0	0	6.06214	19.2936	0
CBAJDB_97_k119_913868_111	CBAJDB_97	LP_meg_bin.74	0	0	0	0	0	0	0	33.4985	83.1587	6.64514
CBAJDB_97_k119_913868_112	CBAJDB_97	LP_meg_bin.74	0	0	0	0	1.48104	0	2.64483	21.57	11.6137	0
CBAJDB_97_k119_913868_113	CBAJDB_97	LP_meg_bin.74	0	0	0	0	0	0	0	8.17551	12.6583	0
CBAJDB_97_k119_913868_114	CBAJDB_97	LP_meg_bin.74	0	0	0	0	0.802034	0	0	21.8029	15.0941	5.88001
CBAJDB_97_k119_913868_115	CBAJDB_97	LP_meg_bin.74	0	0	0	0	6.05345	0	0	25.1894	14.2405	0
CBAJDB_97_k119_913868_116	CBAJDB_97	LP_meg_bin.74	0	0	0	0	17.3349	10.8378	20.6377	52.5181	63.4352	6.27597
CBAJDB_97_k119_913868_117	CBAJDB_97	LP_meg_bin.74	0	0	0	0	0	0	0	13.9205	0	6.90356
CBAJDB_97_k119_913868_118	CBAJDB_97	LP_meg_bin.74	0	0	0	0	0	0	0	24.5957	7.33869	0
CBAJDB_97_k119_913868_119	CBAJDB_97	LP_meg_bin.74	0	0	0	0	1.82124	0	1.95141	47.5649	13.7101	8.30801
CBAJDB_97_k119_913868_120	CBAJDB_97	LP_meg_bin.74	0	0	0	0	0	0	0	68.0382	188.167	23.2704
CBAJDB_97_k119_913868_121	CBAJDB_97	LP_meg_bin.74	0	0	0	0	0.467362	0	0	30.3231	10.9945	4.56853
CBAJDB_97_k119_913868_122	CBAJDB_97	LP_meg_bin.74	0	0	0	0	0	0	0	21.6338	23.5319	5.43231
CBAJDB_97_k119_913868_123	CBAJDB_97	LP_meg_bin.74	0	0	0	0	0.861847	0	0	22.7918	20.2747	0
CBAJDB_97_k119_913868_124	CBAJDB_97	LP_meg_bin.74	0	0	0	0	0	0	4.25652	24.1433	11.2144	7.76651
CBAJDB_97_k119_913868_125	CBAJDB_97	LP_meg_bin.74	0	0	0	0	4.30923	0	0	23.712	0	0
CBAJDB_97_k119_913868_126	CBAJDB_97	LP_meg_bin.74	0	0	0	0	1.63326	0	0	24.3683	17.9303	5.76529
CBAJDB_97_k119_913868_127	CBAJDB_97	LP_meg_bin.74	0	0	0	0	0	0	0	5.12859	10.493	0
CBAJDB_97_k119_913868_128	CBAJDB_97	LP_meg_bin.74	0	0	0	0	0	0	0	14.0718	0	13.507
CBAJDB_97_k119_913868_129	CBAJDB_97	LP_meg_bin.74	0	0	0	0	0.856043	0	2.29307	14.9047	10.0691	14.6439
CBAJDB_97_k119_913868_130	CBAJDB_97	LP_meg_bin.74	0	0	0	0	0	0	0	6.96023	15.336	0
CBAJDB_97_k119_934796_1	CBAJDB_97	LP_meg_bin.74	0	0	0	0	3.44505	0	0	10.4121	3.24175	7.85771
CBAJDB_97_k119_934796_2	CBAJDB_97	LP_meg_bin.74	0	0	0	0	1.53159	0	0	8.30197	7.20606	0
CBAJDB_97_k119_934796_3	CBAJDB_97	LP_meg_bin.74	0	0	0	0	8.47482	0	8.25506	11.0098	3.62487	0
CBAJDB_97_k119_934796_4	CBAJDB_97	LP_meg_bin.74	0	0	0	0	1.22824	0	0	7.56547	2.88939	0
CBAJDB_97_k119_934796_5	CBAJDB_97	LP_meg_bin.74	0	0	0	0	0	0	0	7.18476	0	0
CBAJDB_97_k119_934796_6	CBAJDB_97	LP_meg_bin.74	0	0	0	0	8.428	0	7.52533	8.53686	6.60887	11.4424
CBAJDB_97_k119_934796_7	CBAJDB_97	LP_meg_bin.74	0	0	0	0	1.49556	0	0	6.87835	7.03651	0
CBAJDB_97_k119_934796_8	CBAJDB_97	LP_meg_bin.74	0	0	0	0	0	0	0	9.07205	2.14759	0.743651
CBAJDB_97_k119_934796_9	CBAJDB_97	LP_meg_bin.74	0	0	0	0	6.35612	0	68.1042	64.7302	0	31.066
CBAJDB_97_k119_970879_2	CBAJDB_97	LP_meg_bin.74	0	0	0	0	0	0	0	1.89825	0	0
CBAJDB_97_k119_970879_3	CBAJDB_97	LP_meg_bin.74	0	0	0	0	0	0	0	0.503149	0	0
CBAJDB_97_k119_970879_4	CBAJDB_97	LP_meg_bin.74	0	0	0	0	0	0	0	3.41819	9.57816	0
CBAJDB_97_k119_970879_5	CBAJDB_97	LP_meg_bin.74	0	0	0	0	0	0	0	4.93335	3.28628	0
CBAJDB_97_k119_970879_6	CBAJDB_97	LP_meg_bin.74	0	0	0	0	0	0	0	1.10871	0	0
CBAJDB_97_k119_970879_7	CBAJDB_97	LP_meg_bin.74	0	0	0	0	0	0	0	2.73482	2.11718	0
CBAJDB_97_k119_970879_8	CBAJDB_97	LP_meg_bin.74	0	0	0	0	0	0	0	1.62611	4.23436	0
CBAJDB_97_k119_970879_9	CBAJDB_97	LP_meg_bin.74	0	0	0	0	0	0	0	2.6008	0	0
CBAJDB_97_k119_970879_10	CBAJDB_97	LP_meg_bin.74	0	0	0	0	0	0	0	4.87216	19.9368	0
CBAJDB_97_k119_970879_11	CBAJDB_97	LP_meg_bin.74	0	0	0	0	3.87568	0	0	16.0425	7.29394	0
CBAJDB_97_k119_970879_12	CBAJDB_97	LP_meg_bin.74	0	0	0	0	3.04485	0	0	22.006	7.16291	0
CBAJDB_97_k119_970879_13	CBAJDB_97	LP_meg_bin.74	0	0	0	0	1.0842	0	0	5.16452	0	0
CBAJDB_97_k119_970879_14	CBAJDB_97	LP_meg_bin.74	0	0	0	0	2.18236	0	5.84586	4.3016	0	0
CBAJDB_97_k119_970879_15	CBAJDB_97	LP_meg_bin.74	0	0	0	0	1.70634	4.80066	0	30.9707	28.0988	16.6797
CBAJDB_97_k119_970879_16	CBAJDB_97	LP_meg_bin.74	0	0	0	0	3.00289	0	5.36254	23.8402	4.70947	6.52305
CBAJDB_97_k119_970879_17	CBAJDB_97	LP_meg_bin.74	0	0	0	0	0	0	0	9.77395	33.9349	14.6884
CBAJDB_97_k119_970879_18	CBAJDB_97	LP_meg_bin.74	0	0	0	0	0	0	0	2.99421	0	3.12614
CBAJDB_97_k119_970879_19	CBAJDB_97	LP_meg_bin.74	0	0	0	0	26.0023	8.12839	46.4347	33.6939	54.373	0
CBAJDB_97_k119_970879_20	CBAJDB_97	LP_meg_bin.74	0	0	0	0	0	0	0	0.217507	0	0
CBAJDB_97_k119_970879_21	CBAJDB_97	LP_meg_bin.74	0	0	0	0	0.651075	0	1.74403	1.92498	0	0
CBAJDB_97_k119_970879_22	CBAJDB_97	LP_meg_bin.74	0	0	0	0	0	0	0	2.02841	3.41773	0
CBAJDB_97_k119_970879_23	CBAJDB_97	LP_meg_bin.74	0	0	0	0	0	0	0	0.542356	0	0
CBAJDB_97_k119_970879_24	CBAJDB_97	LP_meg_bin.74	0	0	0	0	0	0	0	2.31252	0	0
CBAJDB_97_k119_970879_26	CBAJDB_97	LP_meg_bin.74	0	0	0	0	0	0	0	5.12168	5.64248	0
CBAJDB_97_k119_970879_27	CBAJDB_97	LP_meg_bin.74	0	0	0	0	0	0	0	2.78409	0	0
CBAJDB_97_k119_970879_28	CBAJDB_97	LP_meg_bin.74	0	0	0	0	0	0	0	2.57529	0	0
CBAJDB_97_k119_970879_29	CBAJDB_97	LP_meg_bin.74	0	0	0	0	0	0	0	0.542356	0	0
CBAJDB_97_k119_970879_31	CBAJDB_97	LP_meg_bin.74	0	0	0	0	0	0	0	0.35391	0	0.702057
CBAJDB_97_k119_970879_32	CBAJDB_97	LP_meg_bin.74	0	0	0	0	0	0	0	0.805316	0	0
CBAJDB_97_k119_970879_33	CBAJDB_97	LP_meg_bin.74	0	0	0	0	0	0	0	0.55576	2.27416	0
CBAJDB_97_k119_970879_34	CBAJDB_97	LP_meg_bin.74	0	0	0	0	0	0	0	1.9334	0	0
CBAJDB_97_k119_970879_35	CBAJDB_97	LP_meg_bin.74	0	0	0	0	0	0	0	0.854766	0	0
CBAJDB_97_k119_970879_36	CBAJDB_97	LP_meg_bin.74	0	0	0	0	0	0	0	0.442388	0	0
CBAJDB_97_k119_970879_38	CBAJDB_97	LP_meg_bin.74	0	0	0	0	0	0	0	2.28204	0	0
CBAJDB_97_k119_970879_40	CBAJDB_97	LP_meg_bin.74	0	0	0	0	0	0	0	0.409426	0	0
CBAJDB_97_k119_970879_41	CBAJDB_97	LP_meg_bin.74	0	0	0	0	2.18862	0	0	1.31815	3.43244	1.78284
CBAJDB_97_k119_998998_1	CBAJDB_97	LP_meg_bin.74	0	0	0	0	0	0	0	0.122828	0	0
CBAJDB_97_k119_998998_2	CBAJDB_97	LP_meg_bin.74	0	0	0	0	0	0	0	1.02539	0	1.84917
CBAJDB_97_k119_998998_3	CBAJDB_97	LP_meg_bin.74	0	0	0	0	50.3635	3.41431	6.5016	178.009	117.051	29.6573
CBAJDB_97_k119_998998_4	CBAJDB_97	LP_meg_bin.74	0	0	0	0	61.3179	4.20764	0	155.377	63.3286	31.6752
CBAJDB_97_k119_998998_5	CBAJDB_97	LP_meg_bin.74	0	0	0	0	41.8926	4.06419	15.4782	49.473	44.1781	20.0046
CBAJDB_97_k119_998998_6	CBAJDB_97	LP_meg_bin.74	0	0	0	0	22.6652	0	0	36.177	25.5005	9.63288
CBAJDB_97_k119_998998_7	CBAJDB_97	LP_meg_bin.74	0	0	0	0	24.1766	0	8.35635	36.7654	18.3467	6.35297
CBAJDB_97_k119_998998_8	CBAJDB_97	LP_meg_bin.74	0	0	0	0	1.62977	0	0	4.01552	3.83399	0
CBAJDB_97_k119_998998_9	CBAJDB_97	LP_meg_bin.74	0	0	0	0	19.3447	0	2.11504	146.23	59.4388	19.2957
CBAJDB_97_k119_998998_10	CBAJDB_97	LP_meg_bin.74	0	0.136111	0	0	19.408	0	0	96.7526	82.1821	23.7145
CBAJDB_97_k119_998998_11	CBAJDB_97	LP_meg_bin.74	0	0	0	0	24.5165	0	0	139.602	153.798	32.5454
CBAJDB_97_k119_998998_12	CBAJDB_97	LP_meg_bin.74	0	0	0	0	3.40127	0	0	111.317	96.0166	23.5506
CBAJDB_97_k119_998998_13	CBAJDB_97	LP_meg_bin.74	0	0	0	0	5.20384	0	3.9827	8.66977	0	0
CBAJDB_97_k119_1024443_1	CBAJDB_97	LP_meg_bin.74	0	0	0	0	1.41838	0	1.8997	17.7646	5.00505	8.66556
CBAJDB_97_k119_1024443_2	CBAJDB_97	LP_meg_bin.74	0	0	0	0	0.496572	2.79413	2.66032	12.561	4.67268	4.04506
CBAJDB_97_k119_1024443_3	CBAJDB_97	LP_meg_bin.74	0	0	0	0	0.591267	0	0	9.03212	11.1275	0
CBAJDB_97_k119_1024443_4	CBAJDB_97	LP_meg_bin.74	0	0	0	0	1.34878	0	0	8.97261	6.34592	0
CBAJDB_97_k119_1024443_5	CBAJDB_97	LP_meg_bin.74	0	0	0	0	2.96323	0	0	10.2213	8.36508	10.6209
CBAJDB_97_k119_1024443_6	CBAJDB_97	LP_meg_bin.74	0	0	0	0	0	0	0	1.03115	0	0
CBAJDB_97_k119_1024443_8	CBAJDB_97	LP_meg_bin.74	0	0	0	0	9.16948	0	4.46585	28.6168	23.5319	0
CBAJDB_97_k119_1024443_9	CBAJDB_97	LP_meg_bin.74	0	0	0	0	1.79046	0	9.59215	11.7638	25.272	0
CBAJDB_97_k119_1024443_10	CBAJDB_97	LP_meg_bin.74	0	0	0	0	0	0	0	0.538857	0	0
CBAJDB_97_k119_1024443_11	CBAJDB_97	LP_meg_bin.74	0	0	0	0	10.088	0	2.19102	30.9908	45.5392	8.43974
CBAJDB_97_k119_1024443_12	CBAJDB_97	LP_meg_bin.74	0	0	0	0	9.24526	0	10.3188	27.398	9.06217	1.88279
CBAJDB_97_k119_1024443_13	CBAJDB_97	LP_meg_bin.74	0	0	0	0	5.4873	0	0	14.1959	12.9087	0
CBAJDB_97_k119_1024443_14	CBAJDB_97	LP_meg_bin.74	0	0	0	0	1.9261	0	0	8.70029	27.1865	0
CBAJDB_97_k119_1024443_15	CBAJDB_97	LP_meg_bin.74	0	0	0	0	2.12757	0	0	11.0082	15.0151	1.73311
CBAJDB_97_k119_1024443_16	CBAJDB_97	LP_meg_bin.74	0	0	0	0	2.03396	0	0	10.6909	6.37977	1.10457
CBAJDB_97_k119_1024443_17	CBAJDB_97	LP_meg_bin.74	0	0	0	0	4.24449	0	2.27393	10.7367	7.98802	2.07453
CBAJDB_97_k119_1024443_18	CBAJDB_97	LP_meg_bin.74	0	0	0	0	1.49556	0	0	13.3882	7.03651	0
CBAJDB_97_k119_1024443_19	CBAJDB_97	LP_meg_bin.74	0	0	0	0	0	0	0	0.971195	0	0
CBAJDB_97_k119_1024443_20	CBAJDB_97	LP_meg_bin.74	0	0	0	0	2.69517	2.52755	0	6.12402	2.11344	2.19548
CBAJDB_97_k119_1024443_21	CBAJDB_97	LP_meg_bin.74	0	0	0	0	0	0	0	12.4074	8.66816	0
CBAJDB_97_k119_1024443_22	CBAJDB_97	LP_meg_bin.74	0	0	0	0	0.904786	0	4.84728	8.02532	4.25696	0
CBAJDB_97_k119_1024443_23	CBAJDB_97	LP_meg_bin.74	0	0	0	0	0.620109	0	0	18.538	14.5879	4.04111
CBAJDB_97_k119_1024443_24	CBAJDB_97	LP_meg_bin.74	0	0	0	0	2.1263	0	1.62734	19.0097	7.1458	6.92831
CBAJDB_97_k119_1024443_25	CBAJDB_97	LP_meg_bin.74	0	0	0	0	1.18529	0	0	20.6373	8.36508	0.965533
CBAJDB_97_k119_1024443_26	CBAJDB_97	LP_meg_bin.74	0	0	0	0	0.802034	0	0	9.09002	0	3.92
CBAJDB_97_k119_1024443_27	CBAJDB_97	LP_meg_bin.74	0	0	0	0	3.6582	0	0	30.9455	12.9087	13.4098
CBAJDB_97_k119_1024443_28	CBAJDB_97	LP_meg_bin.74	0	0	0	0	4.64374	0	0	28.0316	0	1.89139
CBAJDB_97_k119_1024443_29	CBAJDB_97	LP_meg_bin.74	0	0	0	0	5.71337	0	0	36.4435	22.4009	15.5136
CBAJDB_97_k119_1024443_30	CBAJDB_97	LP_meg_bin.74	0	0	0	0	0	0	0	9.6838	34.6726	0
CBAJDB_1227_k141_193369_1	CBAJDB_1227	5_10_2_8.2	0	0	0	0	0	0	0	5.27671	0	5.98143
CBAJDB_1227_k141_193369_2	CBAJDB_1227	5_10_2_8.2	0	0	0	0	0	0	0	2.08334	2.71249	5.63556
CBAJDB_1227_k141_193369_3	CBAJDB_1227	5_10_2_8.2	0	0	0	0	0.418855	0	0	11.9023	5.91206	2.72958
CBAJDB_1227_k141_193369_4	CBAJDB_1227	5_10_2_8.2	0	0	0	0	0	0	0	2.83128	4.05494	0
CBAJDB_1227_k141_193369_6	CBAJDB_1227	5_10_2_8.2	0	0	0	0	0	0	0	2.98296	0	0
CBAJDB_1227_k141_193369_7	CBAJDB_1227	5_10_2_8.2	0	0	0	0	0	0	0	16.5103	11.9223	9.63288
CBAJDB_1227_k141_193369_8	CBAJDB_1227	5_10_2_8.2	0	0	0	0	0	0	3.43961	6.74932	6.04145	7.32196
CBAJDB_1227_k141_193369_9	CBAJDB_1227	5_10_2_8.2	0	0	0	0	0	0	0	4.44796	0	7.35291
CBAJDB_1227_k141_451438_1	CBAJDB_1227	5_10_2_8.2	0	0	0	0	0	0	0	0.195147	5.58975	0
CBAJDB_1227_k141_451438_2	CBAJDB_1227	5_10_2_8.2	0	0	0	0	4.67935	0	0	4.61169	0	0
CBAJDB_1227_k141_451438_3	CBAJDB_1227	5_10_2_8.2	0	0	0	0	1.81603	10.2185	9.72918	82.0313	128.165	56.2147
CBAJDB_1227_k141_451438_4	CBAJDB_1227	5_10_2_8.2	0	0	0	1.60232	0	0	8.6757	93.8967	129.526	68.5959
CBAJDB_1227_k141_451438_5	CBAJDB_1227	5_10_2_8.2	0	0	0	0	3.59611	2.02347	5.77971	136.625	87.9812	87.2954
CBAJDB_1227_k141_451438_6	CBAJDB_1227	5_10_2_8.2	0	0	0	1.26415	26.8298	79.0782	75.2911	381.309	150.277	403.806
CBAJDB_1227_k141_451438_7	CBAJDB_1227	5_10_2_8.2	0	0	0	0	0	0	0	10.3293	6.3628	0
CBAJDB_1227_k141_451438_8	CBAJDB_1227	5_10_2_8.2	0	0	0	0	1.8128	0	2.42796	15.5582	2.13227	6.64514
CBAJDB_1227_k141_451438_9	CBAJDB_1227	5_10_2_8.2	0	0	0	0	0	0	0	1.16004	0	0
CBAJDB_1227_k141_451438_10	CBAJDB_1227	5_10_2_8.2	0	0	0	0	0	0	0	0.213796	0	2.12055
CBAJDB_1227_k141_451438_11	CBAJDB_1227	5_10_2_8.2	0	0	0	0	0	0	0	1.5186	0	0
CBAJDB_1227_k141_451438_12	CBAJDB_1227	5_10_2_8.2	0	0	0	0	0	0	0	2.2129	1.62528	0
CBAJDB_1227_k141_451438_13	CBAJDB_1227	5_10_2_8.2	0	0	0	0	0	0	0	2.24222	0	0
CBAJDB_1227_k141_451438_14	CBAJDB_1227	5_10_2_8.2	0	0	0	0	0	0	0	2.21988	3.97411	0
CBAJDB_1227_k141_451438_15	CBAJDB_1227	5_10_2_8.2	0	0	0	0	0	8.36606	0	0.488437	0	0
CBAJDB_1227_k141_451438_16	CBAJDB_1227	5_10_2_8.2	0	0	0	0	0	0	0	0.674478	0	0
CBAJDB_1227_k141_451438_19	CBAJDB_1227	5_10_2_8.2	0	0	0	0	0	0	0	0.891703	0	0
CBAJDB_1227_k141_451438_20	CBAJDB_1227	5_10_2_8.2	0	0	0	0	0	0	0	3.02619	0	6.0031
CBAJDB_1227_k141_451438_21	CBAJDB_1227	5_10_2_8.2	0	0	0	0	0.37116	0	0	3.9018	3.49257	9.67507
CBAJDB_1227_k141_451438_22	CBAJDB_1227	5_10_2_8.2	0	0	0	0	0	0	0	3.50668	0	0
CBAJDB_1227_k141_451438_23	CBAJDB_1227	5_10_2_8.2	0	0	0	0	0	0	0	3.1805	0	1.37157
CBAJDB_1227_k141_451438_24	CBAJDB_1227	5_10_2_8.2	0	0	0	0	0	8.72315	16.6108	173.666	160.467	106.079
CBAJDB_1227_k141_451438_25	CBAJDB_1227	5_10_2_8.2	0	0	0	0	2.05036	0	21.9691	128.989	57.8809	150.32
CBAJDB_1227_k141_451438_26	CBAJDB_1227	5_10_2_8.2	0	0	0	0	0	0	0	1.53959	5.51247	0
CBAJDB_1227_k141_451438_27	CBAJDB_1227	5_10_2_8.2	0	0	0	0	0	0	0	8.72349	15.9494	7.3638
CBAJDB_1227_k141_451438_28	CBAJDB_1227	5_10_2_8.2	0	0	0	0	0	0	0	7.84877	4.24187	7.34422
CBAJDB_1227_k141_1033043_1	CBAJDB_1227	5_10_2_8.2	0	0	0	0	0	0	0	1.18472	5.65582	0
CBAJDB_1227_k141_1033043_2	CBAJDB_1227	5_10_2_8.2	0	0	0	0.286847	13.3355	24.4686	17.0843	185.617	60.0149	176.171
CBAJDB_1227_k141_1033043_3	CBAJDB_1227	5_10_2_8.2	0	0	0	0	0	0	0	5.63075	0	0
CBAJDB_1227_k141_1033043_4	CBAJDB_1227	5_10_2_8.2	0	0	0	0	0	0	0	4.38769	6.73287	0.777137
CBAJDB_1227_k141_1033043_5	CBAJDB_1227	5_10_2_8.2	0	0	0	0	1.79046	3.35821	0	6.56811	0	4.86166
CBAJDB_1227_k141_1033043_6	CBAJDB_1227	5_10_2_8.2	0	0	0	0	1.06826	0	0	4.03577	0	0
CBAJDB_1227_k141_1033043_7	CBAJDB_1227	5_10_2_8.2	0	0	0	0	4.27302	0	0	9.12434	0	0
CBAJDB_1227_k141_1033043_8	CBAJDB_1227	5_10_2_8.2	0	0	0	0	1.91161	0	0	21.3517	17.9881	6.22878
CBAJDB_1227_k141_1033043_9	CBAJDB_1227	5_10_2_8.2	0	0	0	0	0	0	0	1.98864	0	0
CBAJDB_1227_k141_1033043_10	CBAJDB_1227	5_10_2_8.2	0	0	0	0	0.486128	0	0	2.39549	0	0
CBAJDB_1227_k141_1033043_11	CBAJDB_1227	5_10_2_8.2	0	0	0	0	0	0	0	8.64029	0	3.57081
CBAJDB_1227_k141_1033043_12	CBAJDB_1227	5_10_2_8.2	0	0	0	0	0	0	0	12.5787	0	0
CBAJDB_1227_k141_1033043_13	CBAJDB_1227	5_10_2_8.2	0	0	0	0	10.8962	0	0	15.9091	5.69622	0
CBAJDB_1227_k141_1033043_14	CBAJDB_1227	5_10_2_8.2	0	0	0	0	0	0	0	6.26421	0	2.95867
CBAJDB_1227_k141_1033043_15	CBAJDB_1227	5_10_2_8.2	0	0	0	0	0	0	6.84465	19.9363	0	6.24443
CBAJDB_1227_k141_1033043_16	CBAJDB_1227	5_10_2_8.2	0	0	0	0	0	0	0	1.77708	0	0
CBAJDB_1227_k141_1033043_17	CBAJDB_1227	5_10_2_8.2	0	0	0	0	0	0	0	1.77708	0	0
CBAJDB_1227_k141_1033043_18	CBAJDB_1227	5_10_2_8.2	0	0	0	0	0	0	0	3.45395	0	9.34317
CBAJDB_1227_k141_1033043_19	CBAJDB_1227	5_10_2_8.2	0	0	0	0	0	0	0	0.296706	0	0
CBAJDB_1227_k141_1033043_20	CBAJDB_1227	5_10_2_8.2	0	0	0	0	0	0	0	0.12541	0	0
CBAJDB_1227_k141_1033043_22	CBAJDB_1227	5_10_2_8.2	0	0	0	0	0	0	0	0.160312	2.29598	0
CBAJDB_1227_k141_1033043_23	CBAJDB_1227	5_10_2_8.2	0	0	0	0	0	0	0	0.112262	0	0
CBAJDB_1227_k141_1033043_24	CBAJDB_1227	5_10_2_8.2	0	0	0	0	0	0	0	0.145005	0	0
CBAJDB_1227_k141_1033043_27	CBAJDB_1227	5_10_2_8.2	0	0	0	0	0	0	0	0.106807	0	0
CBAJDB_1227_k141_1033043_28	CBAJDB_1227	5_10_2_8.2	0	0	0	0	0	0	0	0.122467	0	0
CBAJDB_1227_k141_1033043_31	CBAJDB_1227	5_10_2_8.2	0	0	0	0	0	0	0	0.310494	0	0
CBAJDB_1227_k141_1033043_34	CBAJDB_1227	5_10_2_8.2	0	0	0	0	0	0	0	0.245655	0	0
CBAJDB_1227_k141_1033043_35	CBAJDB_1227	5_10_2_8.2	0	0	0	0	0	0	0	2.37199	0	3.56466
CBAJDB_1227_k141_1033043_36	CBAJDB_1227	5_10_2_8.2	0	0	0	0	0	0	0	0.553131	0	0
CBAJDB_1227_k141_1033043_37	CBAJDB_1227	5_10_2_8.2	0	0	0	0	0	0	0	16.916	0	15.7296
CBAJDB_1227_k141_1033043_38	CBAJDB_1227	5_10_2_8.2	0	0	0	0	0	0	0	19.0108	11.9025	19.5773
CBAJDB_1227_k141_1033043_39	CBAJDB_1227	5_10_2_8.2	0	0	0	0	0	0	3.16764	17.4815	8.34562	14.4493
CBAJDB_1227_k141_1033043_40	CBAJDB_1227	5_10_2_8.2	0	0	0	0	0	0	0	8.35228	4.34984	0
CBAJDB_1227_k141_1033043_41	CBAJDB_1227	5_10_2_8.2	0	0	0	0	1.29058	14.5238	0	9.75139	0	0
CBAJDB_1227_k141_1033043_42	CBAJDB_1227	5_10_2_8.2	0	0	0	0	0	0	0	6.35081	5.51247	0
CBAJDB_1227_k141_1033043_43	CBAJDB_1227	5_10_2_8.2	0	0	0	0	0	0	0	17.4162	0	5.57238
CBAJDB_1227_k141_1033043_44	CBAJDB_1227	5_10_2_8.2	0	0	0	0	0	0	0	13.2102	12.2062	0
CBAJDB_1227_k141_1033043_45	CBAJDB_1227	5_10_2_8.2	0	0	0	0	0.71217	0	0	13.628	3.35072	3.48079
CBAJDB_1227_k141_1033043_46	CBAJDB_1227	5_10_2_8.2	0	0	0	0	0	0	0	14.7591	4.80404	0
CBAJDB_1227_k141_1033043_47	CBAJDB_1227	5_10_2_8.2	0	0	0	0	1.41247	0	0	17.0526	3.32279	4.60238
CBAJDB_1227_k141_1033043_48	CBAJDB_1227	5_10_2_8.2	0	0	0	0	0	0	0	28.0906	5.36415	10.216
CBAJDB_1227_k141_1033043_49	CBAJDB_1227	5_10_2_8.2	0	0	0	0	1.07731	18.1855	11.5431	24.7737	5.06867	5.26543
CBAJDB_1227_k141_1033043_50	CBAJDB_1227	5_10_2_8.2	0	0	0	0	0.812284	0	0	30.4204	3.82175	1.32337
CBAJDB_1227_k141_1033043_51	CBAJDB_1227	5_10_2_8.2	0	0	0	0	1.60914	0	0	15.3301	22.7128	18.3512
CBAJDB_1227_k141_1033043_52	CBAJDB_1227	5_10_2_8.2	0	0	0	0	0	0	0	5.91806	1.59921	2.76881
CBAJDB_1227_k141_1033043_53	CBAJDB_1227	5_10_2_8.2	0	0	0	0	0	0	0	7.84718	0	3.57852
CBAJDB_1227_k141_1033043_54	CBAJDB_1227	5_10_2_8.2	0	0	0	0	0	0	2.79116	5.39133	4.90248	1.6976
CBAJDB_1227_k141_1033043_55	CBAJDB_1227	5_10_2_8.2	0	0	0	0	0	0	0	5.54672	2.05005	0
CBAJDB_1227_k141_1033043_56	CBAJDB_1227	5_10_2_8.2	0	0	0	0	0	0	0	0.263479	0	0
CBAJDB_1227_k141_1033043_57	CBAJDB_1227	5_10_2_8.2	0	0	0	0	1.59651	2.24583	0	12.5219	1.87787	3.90154
CBAJDB_1227_k141_1033043_58	CBAJDB_1227	5_10_2_8.2	0	0	0	0	0	0	0	2.67701	0	0
CBAJDB_1227_k141_1033043_59	CBAJDB_1227	5_10_2_8.2	0	0	0	0	0	0	0	11.1756	5.61599	15.5573
CBAJDB_1227_k141_1033043_60	CBAJDB_1227	5_10_2_8.2	0	0	0	0	0.87974	0	0	9.1037	0	1.43327
CBAJDB_1227_k141_1033043_61	CBAJDB_1227	5_10_2_8.2	0	0	0	0	1.16093	0	0	9.34388	0	3.78277
CBAJDB_1227_k141_1033043_62	CBAJDB_1227	5_10_2_8.2	0	0	0	0	0	0	0	11.0823	0	0
CBAJDB_1227_k141_1033043_63	CBAJDB_1227	5_10_2_8.2	0	0	0	0	1.50441	0	0	9.88436	0	0
CBAJDB_1227_k141_1033043_64	CBAJDB_1227	5_10_2_8.2	0	0	0	0	0.663824	0	0	8.83205	6.24651	2.163
CBAJDB_1227_k141_1033043_65	CBAJDB_1227	5_10_2_8.2	0	0	0	0	0	0	0	11.9318	9.4937	14.7933
CBAJDB_1227_k141_1033043_66	CBAJDB_1227	5_10_2_8.2	0	0	0	0	0	0	0	7.81741	0	4.08092
CBAJDB_1227_k141_1033043_67	CBAJDB_1227	5_10_2_8.2	0	0	0	0	1.08189	12.1753	0	1.77708	5.09024	0
CBAJDB_1227_k141_1033043_68	CBAJDB_1227	5_10_2_8.2	0	0	0	0	0.543258	0	0	1.60621	2.556	0
CBAJDB_1227_k141_1033043_69	CBAJDB_1227	5_10_2_8.2	0	0	0	0	0	0	0	5.72946	3.64697	8.83993
CBAJDB_1227_k141_1033043_70	CBAJDB_1227	5_10_2_8.2	0	0	0	0	0	0	0	8.03104	15.336	2.65522
CBAJDB_1227_k141_325596_1	CBAJDB_1227	5_10_2_8.2	0	0	0	0	1.03352	0	0	15.2786	9.72525	11.7866
CBAJDB_1227_k141_325596_2	CBAJDB_1227	5_10_2_8.2	0	0	0	0	1.41247	3.97388	0	19.7207	13.2912	28.7648
CBAJDB_1227_k141_325596_3	CBAJDB_1227	5_10_2_8.2	0	0	0	0	0	0	0	12.8893	7.38399	0
CBAJDB_1227_k141_325596_4	CBAJDB_1227	5_10_2_8.2	0	0	0	0	0.592645	0	0	9.05317	5.57672	4.82767
CBAJDB_1227_k141_325596_5	CBAJDB_1227	5_10_2_8.2	0	0	0	0	0	0	0	5.56819	0	0
CBAJDB_1227_k141_325596_6	CBAJDB_1227	5_10_2_8.2	0	0	0	0	0	0	0	3.34985	0	0
CBAJDB_1227_k141_325596_7	CBAJDB_1227	5_10_2_8.2	0	0	0	0	0	0	0	1.57819	3.47734	1.20411
CBAJDB_1227_k141_2557_1	CBAJDB_1227	5_10_2_8.2	0	0	0	0	1.57916	0	0	19.9728	22.2896	0
CBAJDB_1227_k141_2557_2	CBAJDB_1227	5_10_2_8.2	0	0	0	0	1.21069	0	0	6.36364	11.3924	0
CBAJDB_1227_k141_2557_3	CBAJDB_1227	5_10_2_8.2	0	0	0	0	1.2382	0	2.21118	16.8808	5.82568	14.7933
CBAJDB_1227_k141_2557_4	CBAJDB_1227	5_10_2_8.2	0	0	0	0	0	0	0	1.13895	0	0
CBAJDB_1227_k141_2557_5	CBAJDB_1227	5_10_2_8.2	0	0	0	0	1.85001	4.46132	2.83178	13.197	7.46075	3.01403
CBAJDB_1227_k141_2557_6	CBAJDB_1227	5_10_2_8.2	0	0	0	1.20366	1.21648	0	0	116.492	228.939	178.37
CBAJDB_1227_k141_2557_7	CBAJDB_1227	5_10_2_8.2	0	0	0	1.56901	1.05715	0	5.66355	112.608	106.937	263.512
CBAJDB_1227_k141_2557_8	CBAJDB_1227	5_10_2_8.2	0	0	0	0	0	0	0	5.69945	0	4.1113
CBAJDB_1227_k141_713477_1	CBAJDB_1227	5_10_2_8.2	0	0	0	0	0	0	0	1.28497	0	0
CBAJDB_1227_k141_713477_3	CBAJDB_1227	5_10_2_8.2	0	0	0	0	0	0	0	0.11966	0	0
CBAJDB_1227_k141_713477_4	CBAJDB_1227	5_10_2_8.2	0	0	0	0	0	0	0	0.888541	0	0
CBAJDB_1227_k141_713477_6	CBAJDB_1227	5_10_2_8.2	0	0	0	0	0	0	0	0.951827	6.81599	10.6209
CBAJDB_1227_k141_713477_7	CBAJDB_1227	5_10_2_8.2	0	0	0	0	0	0	0	0.884359	0	2.92386
CBAJDB_1227_k141_713477_8	CBAJDB_1227	5_10_2_8.2	0	0	0	0	0	0	0	1.53796	0	1.17341
CBAJDB_1227_k141_713477_9	CBAJDB_1227	5_10_2_8.2	0	0	0	0	0	0	0	0.130098	0	0
CBAJDB_1227_k141_713477_10	CBAJDB_1227	5_10_2_8.2	0	0	0	0	0	0	0	0.249322	0	0
CBAJDB_1227_k141_713477_12	CBAJDB_1227	5_10_2_8.2	0	0	0	0	0	0	0	0.36957	0	0
CBAJDB_1227_k141_713477_13	CBAJDB_1227	5_10_2_8.2	0	0	0	0	0	0	0	0.149682	0	0
CBAJDB_1227_k141_713477_14	CBAJDB_1227	5_10_2_8.2	0	0	0	0	0	0	0	0.602328	0	0
CBAJDB_1227_k141_713477_15	CBAJDB_1227	5_10_2_8.2	0	0	0	0	0	0	0	5.6296	0	9.13707
CBAJDB_1227_k141_713477_17	CBAJDB_1227	5_10_2_8.2	0	0	0	0	0	0	0	3.72131	0	0
CBAJDB_1227_k141_713477_18	CBAJDB_1227	5_10_2_8.2	0	0	0	0	0	0	0	5.33347	2.99551	0
CBAJDB_1227_k141_713477_19	CBAJDB_1227	5_10_2_8.2	0	0	0	0	0.457275	2.57301	0	2.02798	4.3029	0
CBAJDB_1227_k141_713477_20	CBAJDB_1227	5_10_2_8.2	0	0	0	0	1.80315	5.07304	0	6.36787	4.24187	0
CBAJDB_1227_k141_713477_21	CBAJDB_1227	5_10_2_8.2	0	0	0	0	0	0	0	3.59589	2.34091	0
CBAJDB_1227_k141_713477_22	CBAJDB_1227	5_10_2_8.2	0	0	0	0	0	0	0	2.6361	0	0
CBAJDB_1227_k141_713477_23	CBAJDB_1227	5_10_2_8.2	0	0	0	0	0	0	0	2.29178	0	0
CBAJDB_1227_k141_713477_24	CBAJDB_1227	5_10_2_8.2	0	0	0	0	3.21829	0	0	28.0171	30.2837	0
CBAJDB_1227_k141_713477_25	CBAJDB_1227	5_10_2_8.2	0	0	0	0	0.656963	0	0	2.91359	0	4.28128
CBAJDB_1227_k141_713477_26	CBAJDB_1227	5_10_2_8.2	0	0	0	0	0	0	0	51.6849	47.3745	0
CBAJDB_1227_k141_713477_27	CBAJDB_1227	5_10_2_8.2	0	0	0	0	0	0	0	1.32877	0	0
CBAJDB_1227_k141_713477_28	CBAJDB_1227	5_10_2_8.2	0	0	0	0	0	0	0	2.31564	0	0.791996
CBAJDB_1227_k141_713477_29	CBAJDB_1227	5_10_2_8.2	0	0	0	0	0	0	0	2.20377	0	0
CBAJDB_1227_k141_713477_30	CBAJDB_1227	5_10_2_8.2	0	0	0	0	0	0	0	2.17774	0	0
CBAJDB_1227_k141_713477_31	CBAJDB_1227	5_10_2_8.2	0	0	0	0	0	0	0	2.76362	0	0
CBAJDB_1227_k141_713477_32	CBAJDB_1227	5_10_2_8.2	0	0	0	0	0	0	0	1.61866	0	0
CBAJDB_1227_k141_713477_33	CBAJDB_1227	5_10_2_8.2	0	0	0	0	0	0	0	1.14729	0	0
CBAJDB_1227_k141_713477_34	CBAJDB_1227	5_10_2_8.2	0	0	0	0	0	0	0	3.08528	0	0
CBAJDB_1227_k141_713477_35	CBAJDB_1227	5_10_2_8.2	0	0	0	0	0	0	0	2.24222	5.35215	0
CBAJDB_1227_k141_713477_36	CBAJDB_1227	5_10_2_8.2	0	0	0	0	0	0	0	10.5622	0	4.83518
CBAJDB_1227_k141_713477_37	CBAJDB_1227	5_10_2_8.2	0	0	0	0	0	0	0	5.27512	12.5916	2.18007
CBAJDB_1227_k141_713477_38	CBAJDB_1227	5_10_2_8.2	0	0	0	0	1.45283	0	0	7.63637	13.6709	11.8347
CBAJDB_1227_k141_713477_39	CBAJDB_1227	5_10_2_8.2	0	0	0	0	0	2.51866	2.39804	4.0438	2.106	5.834
CBAJDB_1227_k141_713477_40	CBAJDB_1227	5_10_2_8.2	0	0	0	0	0	0	0	1.11529	0	0
CBAJDB_1227_k141_713477_41	CBAJDB_1227	5_10_2_8.2	0	0	0	0	0	0	0	5.70174	0	0
CBAJDB_1227_k141_713477_42	CBAJDB_1227	5_10_2_8.2	0	0	0	0	0	0	0	3.37776	2.93188	7.10661
CBAJDB_1227_k141_713477_43	CBAJDB_1227	5_10_2_8.2	0	0	0	0	0.639341	0	0	4.27065	1.00269	2.08322
CBAJDB_1227_k141_713477_44	CBAJDB_1227	5_10_2_8.2	0	0	0	0	0	0	0	9.42999	3.50794	3.64411
CBAJDB_1227_k141_713477_45	CBAJDB_1227	5_10_2_8.2	0	0	0	0	2.01782	5.67697	0	9.11459	0	8.21853
CBAJDB_1227_k141_713477_46	CBAJDB_1227	5_10_2_8.2	0	0	0	0	0	0	0	9.58265	6.77737	0
CBAJDB_1227_k141_713477_47	CBAJDB_1227	5_10_2_8.2	0	0	0	0	0	0	1.81611	7.6841	3.18988	8.83656
CBAJDB_1227_k141_713477_48	CBAJDB_1227	5_10_2_8.2	0	0	0	0	0	0	0	0.461452	0	0
CBAJDB_1227_k141_713477_49	CBAJDB_1227	5_10_2_8.2	0	0	0	0	4.93679	0	0	13.7853	29.0341	0
CBAJDB_1227_k141_713477_50	CBAJDB_1227	5_10_2_8.2	0	0	0	0	0	0	0	17.7999	0	13.5808
CBAJDB_1227_k141_713477_51	CBAJDB_1227	5_10_2_8.2	0	0	0	0	0	0	0	28.0487	0	0
CBAJDB_1227_k141_713477_52	CBAJDB_1227	5_10_2_8.2	0	0	0	0	0	0	0	13.0281	25.56	1.77014
CBAJDB_1227_k141_713477_53	CBAJDB_1227	5_10_2_8.2	0	0	0	0	0	6.68503	0	15.0263	0	5.80674
CBAJDB_1227_k141_713477_54	CBAJDB_1227	5_10_2_8.2	0	0	0	0	2.56813	0	0	10.124	0	4.18398
CBAJDB_1227_k141_713477_55	CBAJDB_1227	5_10_2_8.2	0	0	0	0.587769	0	0	3.18244	18.1486	5.58975	6.77452
CBAJDB_1227_k141_713477_56	CBAJDB_1227	5_10_2_8.2	0	0	0	0	0	0	28.0842	42.1919	61.6601	29.8917
CBAJDB_1227_k141_713477_57	CBAJDB_1227	5_10_2_8.2	0	0	0	0	2.31132	0	0	137.813	54.373	71.546
CBAJDB_1227_k141_713477_58	CBAJDB_1227	5_10_2_8.2	0	0	0	0	2.4684	0	0	62.4394	150.977	64.3439
CBAJDB_1227_k141_713477_59	CBAJDB_1227	5_10_2_8.2	0	0	0	0	0	0	0	2.8801	0	3.29613
CBAJDB_1227_k141_713477_60	CBAJDB_1227	5_10_2_8.2	0	0	0	0	0	0	0	3.95273	0	5.11375
CBAJDB_1227_k141_713477_61	CBAJDB_1227	5_10_2_8.2	0	0	0	0	0	0	0	4.61877	2.75624	0
CBAJDB_1227_k141_713477_62	CBAJDB_1227	5_10_2_8.2	0	0	0	0	0	0	0	4.64016	0	0
CBAJDB_1227_k141_713477_63	CBAJDB_1227	5_10_2_8.2	0	0	0	0	0	0	0	6.90437	0	3.98922
CBAJDB_1227_k141_713477_64	CBAJDB_1227	5_10_2_8.2	0	0	0	0	0	0	0	3.60012	0	0
CBAJDB_1227_k141_713477_66	CBAJDB_1227	5_10_2_8.2	0	0	0	0	0.770439	0	0	4.42924	14.4995	0
CBAJDB_1227_k141_713477_67	CBAJDB_1227	5_10_2_8.2	0	0	0	0	9.28748	0	12.4391	128.907	65.5455	47.2847
CBAJDB_1227_k141_713477_68	CBAJDB_1227	5_10_2_8.2	0	0	0	1.60232	8.09697	0	34.7028	62.2431	60.9532	5.27661
CBAJDB_1227_k141_713477_69	CBAJDB_1227	5_10_2_8.2	0	0	0	0	78.4372	167.41	72.4513	23.1021	25.4512	17.6261
CBAJDB_1227_k141_713477_70	CBAJDB_1227	5_10_2_8.2	0	0	0	0	0	3.88749	3.70132	8.73812	3.25056	15.7581
CBAJDB_1227_k141_713477_71	CBAJDB_1227	5_10_2_8.2	0	0	0	0	2.27004	5.10927	9.72918	16.3317	14.9526	11.8347
CBAJDB_1227_k141_713477_72	CBAJDB_1227	5_10_2_8.2	0	0	0	0	0	0	0	7.36966	0	0
CBAJDB_1227_k141_713477_73	CBAJDB_1227	5_10_2_8.2	0	0	0	0	0.358596	0	0	6.59701	3.37435	3.50534
CBAJDB_1227_k141_713477_74	CBAJDB_1227	5_10_2_8.2	0	0	0	0	0.442165	0	0	5.88291	2.08036	3.60186
CBAJDB_1227_k141_713477_75	CBAJDB_1227	5_10_2_8.2	0	0	0	0	0	0	0	2.80749	0	0
CBAJDB_1227_k141_713477_76	CBAJDB_1227	5_10_2_8.2	0	0	0	0	0	0	0	35.0257	96.4682	26.7235
CBAJDB_1227_k141_713477_77	CBAJDB_1227	5_10_2_8.2	0	0	0	0	2.70473	0	7.24513	10.8846	6.3628	2.20326
CBAJDB_1227_k141_713477_78	CBAJDB_1227	5_10_2_8.2	0	0	0	0	0	0	0	6.85635	17.8538	37.0938
CBAJDB_1227_k141_713477_79	CBAJDB_1227	5_10_2_8.2	0	0	0	0	0	0	0	12.71	17.3363	18.0093
CBAJDB_1227_k141_713477_80	CBAJDB_1227	5_10_2_8.2	0	0	0	0	0	0	0	10.7421	13.829	2.3943
CBAJDB_1227_k141_713477_81	CBAJDB_1227	5_10_2_8.2	0	0	0	0	0	0	0	7.27951	0	11.4004
CBAJDB_1227_k141_713477_82	CBAJDB_1227	5_10_2_8.2	0	0	0	0	0	0	0	17.5837	11.4469	14.8641
CBAJDB_1227_k141_713477_83	CBAJDB_1227	5_10_2_8.2	0	0	0	0	0	0	0	17.0737	6.60887	18.3078
CBAJDB_1227_k141_713477_84	CBAJDB_1227	5_10_2_8.2	0	0	0	0	0.570055	0	6.108	16.0117	13.4104	6.50111
CBAJDB_1227_k141_713477_85	CBAJDB_1227	5_10_2_8.2	0	0	0	0	2.95633	0	0	27.6791	0	24.0822
CBAJDB_1227_k141_713477_86	CBAJDB_1227	5_10_2_8.2	0	0	0	0	2.42138	0	0	16.7046	5.69622	11.8347
CBAJDB_1227_k141_713477_87	CBAJDB_1227	5_10_2_8.2	0	0	0	0	0	0	0	38.7683	8.16523	28.274
CBAJDB_1227_k141_713477_88	CBAJDB_1227	5_10_2_8.2	0	0	0	0	8.3702	23.5489	5.60529	33.5122	4.92266	30.6825
CBAJDB_1227_k141_713477_89	CBAJDB_1227	5_10_2_8.2	0	0	0	0	0.449196	2.52755	0	7.52591	8.45375	2.92731
CBAJDB_1227_k141_713477_90	CBAJDB_1227	5_10_2_8.2	0	0	0	0	0	0	0	0.846515	4.04124	0
CBAJDB_1227_k141_713477_91	CBAJDB_1227	5_10_2_8.2	0	0	0	0	0	0	0	0.488437	0	0
CBAJDB_1227_k141_713477_92	CBAJDB_1227	5_10_2_8.2	0	0	0	0	0	0	0	0.596591	0	0
CBAJDB_1227_k141_713477_93	CBAJDB_1227	5_10_2_8.2	0	0	0	0	0	0	0	1.92397	0	3.36759
CBAJDB_1227_k141_713477_94	CBAJDB_1227	5_10_2_8.2	0	0	0	0	0	0	0	2.66264	0	0
CBAJDB_1227_k141_713477_95	CBAJDB_1227	5_10_2_8.2	0	0	0	0	0	0	0	1.13306	0	0
CBAJDB_1227_k141_713477_96	CBAJDB_1227	5_10_2_8.2	0	0	0	0	0.572623	0	0	8.08892	0	4.66457
CBAJDB_1227_k141_713477_97	CBAJDB_1227	5_10_2_8.2	0	0	0	0	0	0	0	6.64858	5.95127	0
CBAJDB_1227_k141_713477_98	CBAJDB_1227	5_10_2_8.2	0	0	0	0	0	0	0	5.11914	0	5.34469
CBAJDB_1227_k141_713477_99	CBAJDB_1227	5_10_2_8.2	0	0	0	0	0	0	0	6.50525	3.32742	0
CBAJDB_1227_k141_713477_100	CBAJDB_1227	5_10_2_8.2	0	0	0	0	0	0	0	10.0439	15.1419	0
CBAJDB_1227_k141_713477_101	CBAJDB_1227	5_10_2_8.2	0	0	0	0	0	0	0	4.17614	5.56375	0
CBAJDB_1227_k141_713477_102	CBAJDB_1227	5_10_2_8.2	0	0	0	0	0.315049	0	0	12.4715	2.96458	2.56638
CBAJDB_1227_k141_713477_103	CBAJDB_1227	5_10_2_8.2	0	0	0	0	0	0	0	7.124	0	8.52793
CBAJDB_1227_k141_390906_1	CBAJDB_1227	5_10_2_8.2	0	0	0	0	1.00096	0	0	4.60362	14.1284	1.63076
CBAJDB_1227_k141_390906_2	CBAJDB_1227	5_10_2_8.2	0	0	0	0	0	0	0	6.40658	1.69916	4.70697
CBAJDB_1227_k141_390906_3	CBAJDB_1227	5_10_2_8.2	0	0	0	0	0	0	0	6.40138	0	5.0391
CBAJDB_1227_k141_390906_4	CBAJDB_1227	5_10_2_8.2	0	0	0	0	0	0	4.72946	3.77013	0	0
CBAJDB_1227_k141_390906_5	CBAJDB_1227	5_10_2_8.2	0	0	0	0	2.73381	3.07655	8.78764	34.6665	33.4423	35.6313
CBAJDB_1227_k141_390906_6	CBAJDB_1227	5_10_2_8.2	0	0	0	0	2.39854	0	12.8499	101.252	157.989	136.769
CBAJDB_1227_k141_390906_7	CBAJDB_1227	5_10_2_8.2	0	0	0	2.37325	0	0	6.42493	129.224	118.492	76.1997
CBAJDB_1227_k141_390906_8	CBAJDB_1227	5_10_2_8.2	0	0	0	0	2.45647	6.91109	6.58012	49.226	52.009	14.0072
CBAJDB_1227_k141_390906_9	CBAJDB_1227	5_10_2_8.2	0	0	0	0	0	0	13.6208	63.4773	71.7724	165.686
CBAJDB_1227_k141_390906_10	CBAJDB_1227	5_10_2_8.2	0	0	0	0.898446	0	5.10927	4.86459	125.583	59.8103	93.1981
CBAJDB_1227_k141_390906_11	CBAJDB_1227	5_10_2_8.2	0	0	0	0	0	0	14.4903	56.8666	0	52.8784
CBAJDB_1227_k141_390906_12	CBAJDB_1227	5_10_2_8.2	0	0	0	5.85035	0	0	0	59.2429	278.187	35.3206
CBAJDB_1227_k141_390906_13	CBAJDB_1227	5_10_2_8.2	0	0	0	1.1487	1.16093	0	6.21957	58.9236	54.6213	58.633
CBAJDB_1227_k141_390906_14	CBAJDB_1227	5_10_2_8.2	0	0	0	0	0	0	0	127.573	106.512	73.7641
CBAJDB_1227_k141_390906_15	CBAJDB_1227	5_10_2_8.2	0	0	0	0	0	0	20.6377	36.6994	36.2487	94.1395
CBAJDB_1227_k141_390906_16	CBAJDB_1227	5_10_2_8.2	0	0	0	0	2.99111	0	16.0245	44.7093	112.584	63.3503
CBAJDB_1227_k141_390906_17	CBAJDB_1227	5_10_2_8.2	0	0	0	0	0	0	0	46.1752	77.802	43.7787
CBAJDB_1227_k141_390906_18	CBAJDB_1227	5_10_2_8.2	0	0	0	0	0	0	40.0613	75.3343	187.64	97.4621
CBAJDB_1227_k141_390906_19	CBAJDB_1227	5_10_2_8.2	0	0	0	0	1.41247	0	7.56714	122.268	86.3927	94.3487
CBAJDB_1227_k141_390906_20	CBAJDB_1227	5_10_2_8.2	0	0	0	0	0	23.0741	21.9691	87.5642	135.056	40.0852
CBAJDB_1227_k141_390906_21	CBAJDB_1227	5_10_2_8.2	0	0	0	0	5.69205	10.6761	0	94.4306	205.319	58.7318
CBAJDB_1227_k141_390906_22	CBAJDB_1227	5_10_2_8.2	0	0	0	0	1.40467	0	0	85.1379	85.9154	59.5003
CBAJDB_1227_k141_390906_23	CBAJDB_1227	5_10_2_8.2	0	0	0	0	0	0	22.1477	79.788	184.78	53.8815
CBAJDB_1227_k141_390906_24	CBAJDB_1227	5_10_2_8.2	0	0	0	4.43938	0	8.41527	16.0245	109.071	56.2921	65.7869
CBAJDB_1227_k141_390906_25	CBAJDB_1227	5_10_2_8.2	0	0	0	0	0	0	0	77.3613	117.66	47.5327
CBAJDB_1227_k141_390906_26	CBAJDB_1227	5_10_2_8.2	0	0	0	0	0	0	0	73.2955	24.4124	42.2667
CBAJDB_1227_k141_390906_27	CBAJDB_1227	5_10_2_8.2	0	0	0	0	2.31658	0	0	80.2884	16.3491	33.0239
CBAJDB_1227_k141_390906_28	CBAJDB_1227	5_10_2_8.2	0	0	0	0	0	0	6.33528	47.0059	22.255	23.1189
CBAJDB_1227_k141_390906_29	CBAJDB_1227	5_10_2_8.2	0	0	0	0	0	0	0	39.2854	9.45618	34.3814
CBAJDB_1227_k141_390906_30	CBAJDB_1227	5_10_2_8.2	0	0	0	0	0	0	0	17.0638	38.5873	8.90782
CBAJDB_1227_k141_390906_31	CBAJDB_1227	5_10_2_8.2	0	0	0	0	0	0	0	33.1803	16.3864	17.0225
CBAJDB_1227_k141_390906_32	CBAJDB_1227	5_10_2_8.2	0	0	0	0	0	0	0	99.1409	87.5273	63.9842
CBAJDB_1227_k141_390906_33	CBAJDB_1227	5_10_2_8.2	0	0	0	0	3.85219	0	13.7584	165.78	151.036	52.2997
CBAJDB_1227_k141_390906_34	CBAJDB_1227	5_10_2_8.2	0	0	0	0.783691	2.37612	4.45669	0	108.892	55.8975	47.7443
CBAJDB_1227_k141_390906_35	CBAJDB_1227	5_10_2_8.2	0	0	0	0	0	0	15.2188	76.9903	80.1926	32.3966
CBAJDB_1227_k141_390906_36	CBAJDB_1227	5_10_2_8.2	0	0	0	0	2.46242	3.46391	0	15.4709	14.4819	20.0588
CBAJDB_1227_k141_390906_37	CBAJDB_1227	5_10_2_8.2	0	0	0	0	2.16072	0	0	29.4578	20.3321	31.6821
CBAJDB_1227_k141_390906_38	CBAJDB_1227	5_10_2_8.2	0	0	0	0	0	0	0	0.195147	0	0
CBAJDB_1227_k141_390906_39	CBAJDB_1227	5_10_2_8.2	0	0	0	0	0	0	0	2.89311	0	0
CBAJDB_1227_k141_390906_40	CBAJDB_1227	5_10_2_8.2	0	0	0	0	0	0	0	4.06403	12.0423	0
CBAJDB_1227_k141_390906_41	CBAJDB_1227	5_10_2_8.2	0	0	0	0	0	0	0	5.04017	4.12485	2.85665
CBAJDB_1227_k141_390906_42	CBAJDB_1227	5_10_2_8.2	0	0	0	0	0	0	0	6.12291	8.99403	4.67158
CBAJDB_1227_k141_390906_43	CBAJDB_1227	5_10_2_8.2	0	0	0	0	0	0	0	4.77591	6.3628	7.71143
CBAJDB_1227_k141_390906_44	CBAJDB_1227	5_10_2_8.2	0	0	0	0	0	0	0	3.78051	0	0
CBAJDB_1227_k141_390906_45	CBAJDB_1227	5_10_2_8.2	0	0	0	0	0	3.25135	0	1.99316	0	6.58976
CBAJDB_1227_k141_390906_46	CBAJDB_1227	5_10_2_8.2	0	0	0	0	0	0	0	1.94454	2.65234	0.918434
CBAJDB_1227_k141_3692_1	CBAJDB_1227	5_10_2_8.2	0	0	0	0	0	0	0	5.80019	0	0
CBAJDB_1227_k141_3692_2	CBAJDB_1227	5_10_2_8.2	0	0	0	0	0	0	0	3.03719	10.8746	37.6558
CBAJDB_1227_k141_3692_3	CBAJDB_1227	5_10_2_8.2	0	0	0	0	0	0	0	9.05563	10.0733	10.4643
CBAJDB_1227_k141_3692_4	CBAJDB_1227	5_10_2_8.2	0	0	0	0	2.51727	0	0	14.0583	47.3745	12.3034
CBAJDB_1227_k141_3692_5	CBAJDB_1227	5_10_2_8.2	0	0	0	0	6.87148	0	18.4066	41.1971	8.08247	22.3899
CBAJDB_1227_k141_3692_6	CBAJDB_1227	5_10_2_8.2	0	0	0	0	6.56398	2.4623	9.37752	34.3579	12.3532	39.9242
CBAJDB_1227_k141_3692_7	CBAJDB_1227	5_10_2_8.2	0	0	0	0	6.63824	3.73524	3.55636	38.5993	9.36976	21.63
CBAJDB_1227_k141_3692_8	CBAJDB_1227	5_10_2_8.2	0	0	0	0	8.51537	13.6899	13.0343	38.5644	5.72347	35.6739
CBAJDB_1227_k141_3692_9	CBAJDB_1227	5_10_2_8.2	0	0	0	1.57228	9.53418	0	0	50.6357	7.47629	33.6549
CBAJDB_1227_k141_3692_10	CBAJDB_1227	5_10_2_8.2	0	0	0	0	1.33813	0	0	12.1987	3.14791	26.1609
CBAJDB_1227_k141_3692_11	CBAJDB_1227	5_10_2_8.2	0	0	0	0	14.0003	44.1153	12.0007	137.058	63.2356	102.185
CBAJDB_1227_k141_3692_12	CBAJDB_1227	5_10_2_8.2	0	0	0	0	7.47779	10.5191	20.0307	87.2076	140.73	118.782
CBAJDB_1227_k141_3692_13	CBAJDB_1227	5_10_2_8.2	0	0	0	0	0	0	10.0895	24.4382	0	36.819
CBAJDB_1227_k141_3692_14	CBAJDB_1227	5_10_2_8.2	0	0	0	0	4.38353	9.86618	6.26246	51.1217	61.8727	59.5135
CBAJDB_1227_k141_3692_15	CBAJDB_1227	5_10_2_8.2	0	0	0	0	0.741238	0	0	22.0374	20.9249	18.1143
CBAJDB_1227_k141_3692_16	CBAJDB_1227	5_10_2_8.2	0	0	0	0	3.80891	5.35804	0	22.8358	22.4009	18.6163
CBAJDB_1227_k141_3692_17	CBAJDB_1227	5_10_2_8.2	0	0	0	0	0.804572	0	0	25.2419	3.78546	7.86482
CBAJDB_1227_k141_3692_18	CBAJDB_1227	5_10_2_8.2	0	0	0	0	2.42138	0	4.32408	33.5417	18.9874	32.8741
CBAJDB_1227_k141_3692_19	CBAJDB_1227	5_10_2_8.2	0	0	0	0	0	0	0	14.5257	14.8597	23.1548
CBAJDB_1227_k141_3692_20	CBAJDB_1227	5_10_2_8.2	0	0	0	0	0	0	0	29.2532	28.8939	8.00413
CBAJDB_1227_k141_3692_21	CBAJDB_1227	5_10_2_8.2	0	0	0	0	0	0	0	19.5412	31.5979	10.9415
CBAJDB_1227_k141_3692_22	CBAJDB_1227	5_10_2_8.2	0	0	0	0	0.945148	0	0	23.5975	17.7875	27.7169
CBAJDB_1227_k141_3692_23	CBAJDB_1227	5_10_2_8.2	0	0	0	0	0	0	0	8.61227	13.9635	6.44691
CBAJDB_1227_k141_3692_24	CBAJDB_1227	5_10_2_8.2	0	0	0	0	0.357588	0	0	10.3376	3.36486	4.07805
CBAJDB_1227_k141_3692_25	CBAJDB_1227	5_10_2_8.2	0	0	0	0	0	0	0	8.23628	3.32279	2.30119
CBAJDB_1227_k141_3692_26	CBAJDB_1227	5_10_2_8.2	0	0	0	0	1.01293	0	0	11.3138	4.76576	1.65025
CBAJDB_1227_k141_3692_27	CBAJDB_1227	5_10_2_8.2	0	0	0	0	2.88914	0	0	14.7114	0	4.70697
CBAJDB_1227_k141_3692_28	CBAJDB_1227	5_10_2_8.2	0	0	0	0	2.32187	0	0	29.1758	0	7.56555
CBAJDB_1227_k141_3692_29	CBAJDB_1227	5_10_2_8.2	0	0	0	0	0	0	0	21.9247	9.96838	27.6143
CBAJDB_1227_k141_3692_30	CBAJDB_1227	5_10_2_8.2	0	0	0	0	0	0	8.76879	34.4128	10.2679	11.5553
CBAJDB_1227_k141_3692_31	CBAJDB_1227	5_10_2_8.2	0	0	0	0	1.69496	0	0	16.1477	0	0
CBAJDB_1227_k141_3692_32	CBAJDB_1227	5_10_2_8.2	0	0	0	0	0	0	11.2569	33.133	79.088	47.9256
CBAJDB_1227_k141_3692_33	CBAJDB_1227	5_10_2_8.2	0	0	0	0.689219	0	0	0	10.5262	16.3864	1.13483
CBAJDB_1227_k141_3692_34	CBAJDB_1227	5_10_2_8.2	0	0	0	0	0.690882	0	3.70132	29.8458	6.50112	6.75349
CBAJDB_1227_k141_3692_35	CBAJDB_1227	5_10_2_8.2	0	0	0	0	2.81452	0	5.02614	27.2759	4.41405	10.6992
CBAJDB_1227_k141_3692_36	CBAJDB_1227	5_10_2_8.2	0	0	0	0	0	0	0	8.10296	0	18.5469
CBAJDB_1227_k141_3692_37	CBAJDB_1227	5_10_2_8.2	0	0	0	0	1.65094	9.28959	13.2671	36.8802	27.1865	76.6564
CBAJDB_1227_k141_3692_38	CBAJDB_1227	5_10_2_8.2	0	0	0	0	0	0	0	13.273	18.5458	9.63288
CBAJDB_1227_k141_3692_39	CBAJDB_1227	5_10_2_8.2	0	0	0	0	1.29058	0	6.91414	47.697	24.2885	79.8991
CBAJDB_1227_k141_3692_40	CBAJDB_1227	5_10_2_8.2	0	0	0	1.20945	6.72282	0	0	53.7076	37.3814	39.8282
CBAJDB_1227_k141_3692_41	CBAJDB_1227	5_10_2_8.2	0	0	0	0	0	0	0	13.1016	46.91	13.5364
CBAJDB_1227_k141_3692_42	CBAJDB_1227	5_10_2_8.2	0	0	0	0	0.584471	0	3.13123	19.6807	2.7499	1.90443
CBAJDB_1227_k141_3692_43	CBAJDB_1227	5_10_2_8.2	0	0	0	0.895249	3.61914	0	0	21.6981	17.0278	8.84442
CBAJDB_1227_k141_3692_44	CBAJDB_1227	5_10_2_8.2	0	0	0	0	0.714171	0	3.82608	10.323	0	5.81761
CBAJDB_1227_k141_3692_45	CBAJDB_1227	5_10_2_8.2	0	0	0	0	0.454821	5.11841	2.43665	12.775	14.9793	2.96396
CBAJDB_1227_k141_3692_46	CBAJDB_1227	5_10_2_8.2	0	0	0	0	2.56813	0	0	6.74932	12.0829	4.18398
CBAJDB_1227_k141_3692_47	CBAJDB_1227	5_10_2_8.2	0	0	0	0	0	0	10.4776	17.0258	27.6048	6.37252
CBAJDB_1227_k141_3692_48	CBAJDB_1227	5_10_2_8.2	0	0	0	0	6.17099	0	0	28.5843	5.80683	30.1612
CBAJDB_1227_k141_3692_49	CBAJDB_1227	5_10_2_8.2	0	0	0	0	1.38932	0	0	1.14102	0	0
CBAJDB_1227_k141_3692_50	CBAJDB_1227	5_10_2_8.2	0	0	0	0	0	0	0	2.67988	0	0
CBAJDB_1227_k141_3692_51	CBAJDB_1227	5_10_2_8.2	0	0	0	0	0	0	0	1.54672	0	0
CBAJDB_1227_k141_3692_52	CBAJDB_1227	5_10_2_8.2	0	0	0	0	0	0	0	10.4404	0	3.98282
CBAJDB_1227_k141_3692_53	CBAJDB_1227	5_10_2_8.2	0	0	0	0	0.683454	0	3.66152	13.1346	6.43122	30.0639
CBAJDB_1227_k141_3692_54	CBAJDB_1227	5_10_2_8.2	0	0	0	0	0	0	0	9.94319	0	27.1211
CBAJDB_1227_k141_3692_55	CBAJDB_1227	5_10_2_8.2	0	0	0	0	5.24216	14.7484	0	7.31901	0	0
CBAJDB_1227_k141_3692_56	CBAJDB_1227	5_10_2_8.2	0	0	0	0	1.99669	0	0	12.4628	3.13143	5.42165
CBAJDB_1227_k141_3692_57	CBAJDB_1227	5_10_2_8.2	0	0	0	0	0	0	0	2.51784	0	0
CBAJDB_1227_k141_3692_58	CBAJDB_1227	5_10_2_8.2	0	0	0	0	0.514665	0	0	2.19797	4.84294	2.51547
CBAJDB_1227_k141_3692_59	CBAJDB_1227	5_10_2_8.2	0	0	0	0	0	0	0	7.10832	0	39.6588
CBAJDB_1227_k141_3692_60	CBAJDB_1227	5_10_2_8.2	0	0	0	0	0.679799	3.82512	0	7.14634	12.7936	28.7956
CBAJDB_1227_k141_3692_61	CBAJDB_1227	5_10_2_8.2	0	0	0	0	1.19645	3.36611	0	13.9532	16.8876	32.1625
CBAJDB_1227_k141_3692_62	CBAJDB_1227	5_10_2_8.2	0	0	0	0	0	0	0	0.622144	0	0
CBAJDB_1227_k141_3692_63	CBAJDB_1227	5_10_2_8.2	0	0	0	0	1.09588	0	2.93553	8.10027	7.73409	10.7124
CBAJDB_1227_k141_3692_64	CBAJDB_1227	5_10_2_8.2	0	0	0	0	0	0	0	4.67915	0	2.32053
CBAJDB_1227_k141_3692_65	CBAJDB_1227	5_10_2_8.2	0	0	0	0	0	0	0	4.41	3.82786	1.32548
CBAJDB_1227_k141_3692_66	CBAJDB_1227	5_10_2_8.2	0	0	0	0	0.638806	3.59446	0	5.24641	3.00554	8.3259
CBAJDB_1227_k141_3692_67	CBAJDB_1227	5_10_2_8.2	0	0	0	0	0	4.24509	0	2.3545	3.54957	0
CBAJDB_1227_k141_3692_68	CBAJDB_1227	5_10_2_8.2	0	0	0	0	0	3.87695	0	3.28206	9.72525	3.36759
CBAJDB_1227_k141_3692_69	CBAJDB_1227	5_10_2_8.2	0	0	0	0	0.551507	0	0	2.26472	0	3.59405
CBAJDB_1227_k141_3692_70	CBAJDB_1227	5_10_2_8.2	0	0	0	0	0.535252	0	0	1.75837	0	2.61609
CBAJDB_1227_k141_3692_71	CBAJDB_1227	5_10_2_8.2	0	0	0	0	0	0	0	8.88541	4.24187	0
CBAJDB_1227_k141_3692_72	CBAJDB_1227	5_10_2_8.2	0	0	0	0	0	5.58827	0	8.31965	0	14.5622
CBAJDB_1227_k141_3692_73	CBAJDB_1227	5_10_2_8.2	0	0	0	0	7.19561	0	25.6997	14.5771	11.285	11.723
CBAJDB_1227_k141_3692_74	CBAJDB_1227	5_10_2_8.2	0	0	0	0	1.17706	6.62313	0	5.41352	0	1.91766
CBAJDB_1227_k141_3692_75	CBAJDB_1227	5_10_2_8.2	0	0	0	0	0.858935	0	0	3.80932	0	0
CBAJDB_1227_k141_3692_76	CBAJDB_1227	5_10_2_8.2	0	0	0	0	0	0	0	0.749083	5.36415	0
CBAJDB_1227_k141_3692_77	CBAJDB_1227	5_10_2_8.2	0	0	0	0	0	0	0	1.57261	0	0
CBAJDB_1227_k141_3692_78	CBAJDB_1227	5_10_2_8.2	0	0	0	0	0.474337	0	0	4.98644	0	5.40951
CBAJDB_1227_k141_3692_79	CBAJDB_1227	5_10_2_8.2	0	0	0	0	0	0	0	2.96454	0	2.55688
CBAJDB_1227_k141_3692_80	CBAJDB_1227	5_10_2_8.2	0	0	0	0	0.603907	0	0	1.09115	0	0
CBAJDB_1227_k141_3692_81	CBAJDB_1227	5_10_2_8.2	0	0	0	0	0	0	0	1.08471	5.17838	0
CBAJDB_1227_k141_3692_82	CBAJDB_1227	5_10_2_8.2	0	0	0	0	0.86773	0	0	0.427591	0	0
CBAJDB_1227_k141_3692_83	CBAJDB_1227	5_10_2_8.2	0	0	0	0	0	0	0	1.44005	5.89264	0
CBAJDB_1227_k141_3692_84	CBAJDB_1227	5_10_2_8.2	0	0	0	0	0	0	0	0.720024	5.15606	0.892702
CBAJDB_1227_k141_3692_85	CBAJDB_1227	5_10_2_8.2	0	0	0	0	0	0	0	0.366328	0	0
CBAJDB_1227_k141_3692_86	CBAJDB_1227	5_10_2_8.2	0	0	0	0	0.794515	0	2.12826	5.54644	3.73814	6.47209
CBAJDB_1227_k141_3692_87	CBAJDB_1227	5_10_2_8.2	0	0	0	0	1.10541	0	0	4.35771	0	0.900465
CBAJDB_1227_k141_3692_88	CBAJDB_1227	5_10_2_8.2	0	0	0	0	0	0	0	1.44005	0	0
CBAJDB_1227_k141_3692_89	CBAJDB_1227	5_10_2_8.2	0	0	0	0	0	0	3.68131	1.01582	0	0
CBAJDB_1227_k141_3692_90	CBAJDB_1227	5_10_2_8.2	0	0	0	0	0	0	0	1.26845	0	1.93558
CBAJDB_1227_k141_3692_91	CBAJDB_1227	5_10_2_8.2	0	0	0	0	1.38176	0	0	15.6605	13.0022	4.50232
CBAJDB_1227_k141_3692_92	CBAJDB_1227	5_10_2_8.2	0	0	0	0	1.15917	0	4.14008	17.6439	9.08971	14.4786
CBAJDB_1227_k141_3692_93	CBAJDB_1227	5_10_2_8.2	0	0	0	0	0	0	0	10.0701	0	0
CBAJDB_1227_k141_3692_94	CBAJDB_1227	5_10_2_8.2	0	0	0	0	3.04121	0	6.51715	18.5828	0	7.92754
CBAJDB_1227_k141_3692_95	CBAJDB_1227	5_10_2_8.2	0	0	0	0	0	0	0	10.8208	9.68588	5.03094
CBAJDB_1227_k141_3692_96	CBAJDB_1227	5_10_2_8.2	0	0	0	0	0.822799	0	4.40804	23.5161	11.6137	12.0645
CBAJDB_1227_k141_3692_97	CBAJDB_1227	5_10_2_8.2	0	0	0	0	2.44466	0	0	56.485	34.5059	63.7252
CBAJDB_1227_k141_3692_98	CBAJDB_1227	5_10_2_8.2	0	0	0	0	0	0	0	20.3453	46.0079	31.8626
CBAJDB_1227_k141_3692_99	CBAJDB_1227	5_10_2_8.2	0	0	0	0	1.58408	0	0	10.0175	0	0
CBAJDB_1227_k141_3692_100	CBAJDB_1227	5_10_2_8.2	0	0	0	0	3.25955	0	5.82088	84.9505	40.8959	93.8176
CBAJDB_1227_k141_3692_101	CBAJDB_1227	5_10_2_8.2	0	0	0	0	0	0	5.87106	8.28028	5.15606	5.35621
CBAJDB_1227_k141_3692_102	CBAJDB_1227	5_10_2_8.2	0	0	0	0	0.321016	3.61262	3.43961	9.17485	3.02072	6.27597
CBAJDB_1227_k141_3692_103	CBAJDB_1227	5_10_2_8.2	0	0	0	0	0	0	0	7.87305	0	1.13173
CBAJDB_1227_k141_3692_104	CBAJDB_1227	5_10_2_8.2	0	0	0	0	0	0	0	1.15647	0	0
CBAJDB_1227_k141_3692_105	CBAJDB_1227	5_10_2_8.2	0	0	0	0	0	0	0	2.1508	0	0
CBAJDB_1227_k141_3692_106	CBAJDB_1227	5_10_2_8.2	0	0	0	0	0	0	0	5.87097	0	2.19742
CBAJDB_1227_k141_3692_107	CBAJDB_1227	5_10_2_8.2	0	0	0	0	0	0	0	1.74006	0	0
CBAJDB_1227_k141_3692_108	CBAJDB_1227	5_10_2_8.2	0	0	0	0	0	0	0	2.27789	5.4373	0
CBAJDB_1227_k141_3692_109	CBAJDB_1227	5_10_2_8.2	0	0	0	0	1.00891	0	0	1.32576	0	0
CBAJDB_1227_k141_3692_110	CBAJDB_1227	5_10_2_8.2	0	0	0	0	0	6.06185	0	1.76955	0	5.26543
CBAJDB_1227_k141_3692_111	CBAJDB_1227	5_10_2_8.2	0	0	0	0	0	0	0	1.82453	0	0
CBAJDB_1227_k141_3692_112	CBAJDB_1227	5_10_2_8.2	0	0	0	0	0	0	6.87922	1.05458	0	0
CBAJDB_1227_k141_3692_113	CBAJDB_1227	5_10_2_8.2	0	0	0	0	0	0	0	3.03924	0	0
CBAJDB_1227_k141_3692_114	CBAJDB_1227	5_10_2_8.2	0	0	0	0	0	0	0	1.73204	0	0
CBAJDB_1227_k141_3692_115	CBAJDB_1227	5_10_2_8.2	0	0	0	0	0	0	0	1.31878	0	3.27011
CBAJDB_1227_k141_3692_116	CBAJDB_1227	5_10_2_8.2	0	0	0	0	0.56878	0	0	1.68167	0	1.85331
CBAJDB_1227_k141_3692_117	CBAJDB_1227	5_10_2_8.2	0	0	0	0	0	0	0	1.7717	0	0
CBAJDB_1227_k141_3692_118	CBAJDB_1227	5_10_2_8.2	0	0	0	0	0	0	0	4.26137	0	0
CBAJDB_1227_k141_3692_119	CBAJDB_1227	5_10_2_8.2	0	0	0	0	0	0	0	1.31188	0	0
CBAJDB_1227_k141_3692_120	CBAJDB_1227	5_10_2_8.2	0	0	0	0	0	0	0	1.3711	0	1.69992
CBAJDB_1227_k141_3692_121	CBAJDB_1227	5_10_2_8.2	0	0	0	0	0	0	0	1.05534	0	0
CBAJDB_1227_k141_3692_122	CBAJDB_1227	5_10_2_8.2	0	0	0	0	0	0	0	0.700695	0	0
CBAJDB_1227_k141_3692_123	CBAJDB_1227	5_10_2_8.2	0	0	0	0	0	0	0	1.36603	0	1.93558
CBAJDB_1227_k141_3692_124	CBAJDB_1227	5_10_2_8.2	0	0	0	0	0	0	0	3.46755	0	0
CBAJDB_1227_k141_3692_125	CBAJDB_1227	5_10_2_8.2	0	0	0	0	0	0	0	2.04097	0	0.778597
CBAJDB_1227_k141_3692_126	CBAJDB_1227	5_10_2_8.2	0	0	0	0	0	0	0	3.22746	0	0
CBAJDB_1227_k141_3692_127	CBAJDB_1227	5_10_2_8.2	0	0	0	0	0	0	0	2.26003	5.62921	3.89848
CBAJDB_1227_k141_3692_128	CBAJDB_1227	5_10_2_8.2	0	0	0	0	0	0	0	2.83128	0	4.68038
CBAJDB_1227_k141_3692_129	CBAJDB_1227	5_10_2_8.2	0	0	0	0	0	0	0	2.8424	0	10.8433
CBAJDB_1227_k141_3692_130	CBAJDB_1227	5_10_2_8.2	0	0	0	0	0	0	0	3.6738	4.29517	2.23095
CBAJDB_1227_k141_3692_131	CBAJDB_1227	5_10_2_8.2	0	0	0	0	0	0	0	6.76137	0	2.62993
CBAJDB_1227_k141_3692_132	CBAJDB_1227	5_10_2_8.2	0	0	0	0	0	0	0	7.16668	2.53434	5.26543
CBAJDB_1227_k141_3692_133	CBAJDB_1227	5_10_2_8.2	0	0	0	0	0	0	0	8.81328	0	5.3794
CBAJDB_1227_k141_3692_134	CBAJDB_1227	5_10_2_8.2	0	0	0	0	0	0	0	5.38857	0	6.68087
CBAJDB_1227_k141_3692_135	CBAJDB_1227	5_10_2_8.2	0	0	0	0	0.882794	0	0	11.3104	4.15349	1.43824
CBAJDB_1227_k141_3692_136	CBAJDB_1227	5_10_2_8.2	0	0	0	0	2.81452	0	0	10.9412	0	7.64232
CBAJDB_1227_k141_3692_137	CBAJDB_1227	5_10_2_8.2	0	0	0	0	0.378904	0	0	10.3937	7.13089	17.2846
CBAJDB_1227_k141_3692_138	CBAJDB_1227	5_10_2_8.2	0	0	0	0	1.64029	0	0	2.62693	1.92936	0
CBAJDB_1227_k141_3692_139	CBAJDB_1227	5_10_2_8.2	0	0	0	0	1.45283	0	7.78334	59.6591	95.6965	78.1089
CBAJDB_1227_k141_3692_140	CBAJDB_1227	5_10_2_8.2	0	0	0	1.71133	0	0	0	46.3069	122.062	33.8134
CBAJDB_1227_k141_3692_141	CBAJDB_1227	5_10_2_8.2	0	0	0	0	13.2266	24.808	7.87332	82.7986	6.91449	69.4347
CBAJDB_1227_k141_3692_142	CBAJDB_1227	5_10_2_8.2	0	0	0	0	0	0	21.7934	2.33864	0	0
CBAJDB_1227_k141_3692_143	CBAJDB_1227	5_10_2_8.2	0	0	0	0	0.592645	0	0	5.35403	0	3.86213
CBAJDB_1227_k141_3692_144	CBAJDB_1227	5_10_2_8.2	0	0	0	0	0	0	0	2.86513	0	0
CBAJDB_1227_k141_3692_145	CBAJDB_1227	5_10_2_8.2	0	0	0	0	0	0	0	3.13211	5.98103	2.07107
CBAJDB_1227_k141_3692_146	CBAJDB_1227	5_10_2_8.2	0	0	0	0	0	3.91944	0	8.4667	9.83183	1.13483
CBAJDB_1227_k141_3692_147	CBAJDB_1227	5_10_2_8.2	0	0	0	0	0	0	0	0.469229	0	0
CBAJDB_1227_k141_3692_148	CBAJDB_1227	5_10_2_8.2	0	0	0	0	0	0	0	1.14415	0	2.26966
CBAJDB_1227_k141_3692_149	CBAJDB_1227	5_10_2_8.2	0	0	0	0	0	0	0	0.824238	0	0
CBAJDB_1227_k141_3692_150	CBAJDB_1227	5_10_2_8.2	0	0	0	0	0	0	0	1.60621	0	0.637252
CBAJDB_1227_k141_3692_151	CBAJDB_1227	5_10_2_8.2	0	0	0	0	0	0	0	1.21635	3.87122	0
CBAJDB_1227_k141_3692_152	CBAJDB_1227	5_10_2_8.2	0	0	0	0	0	0	0	1.203	0	0
CBAJDB_1227_k141_3692_153	CBAJDB_1227	5_10_2_8.2	0	0	0	0	0	0	0	1.53409	4.88247	0
CBAJDB_1227_k141_3692_154	CBAJDB_1227	5_10_2_8.2	0	0	0	0	0	0	0	0.466608	0	0
CBAJDB_1227_k141_3692_155	CBAJDB_1227	5_10_2_8.2	0	0	0	0	0	0	0	0.458917	0	0
CBAJDB_1227_k141_3692_156	CBAJDB_1227	5_10_2_8.2	0	0	0	0	2.25995	3.1791	0	26.0777	23.9241	24.8528
CBAJDB_1227_k141_3692_157	CBAJDB_1227	5_10_2_8.2	0	0	0	0	0.603907	3.39809	0	1.19035	5.68269	0
CBAJDB_1227_k141_3692_158	CBAJDB_1227	5_10_2_8.2	0	0	0	0	0	0	0	6.81087	0	21.3329
CBAJDB_1227_k141_3692_163	CBAJDB_1227	5_10_2_8.2	0	0	0	0	2.99111	16.8305	0	5.89573	14.073	4.8731
CBAJDB_1227_k141_3692_164	CBAJDB_1227	5_10_2_8.2	0	0	0	0	0	0	0	0.247109	0	0
CBAJDB_1227_k141_3692_165	CBAJDB_1227	5_10_2_8.2	0	0	0	0	0	0	0	0.274746	0	0
CBAJDB_1227_k141_3692_166	CBAJDB_1227	5_10_2_8.2	0	0	0	0	0	0	0	0.673571	0	0
CBAJDB_1227_k141_3692_167	CBAJDB_1227	5_10_2_8.2	0	0	0	0	0	0	0	0.197921	0	0
CBAJDB_1227_k141_3692_168	CBAJDB_1227	5_10_2_8.2	0	0	0	0	0	0	0	0.332319	0	4.39484
CBAJDB_1227_k141_3692_169	CBAJDB_1227	5_10_2_8.2	0	0	0	0	0	0	0	0.118978	0	0
CBAJDB_1227_k141_3692_170	CBAJDB_1227	5_10_2_8.2	0	0	0	0	1.66173	0	0	0	0	0
CBAJDB_1227_k141_3692_171	CBAJDB_1227	5_10_2_8.2	0	0	0	0	0	0	0	0.108471	0	0
CBAJDB_1227_k141_3692_173	CBAJDB_1227	5_10_2_8.2	0	0	0	0	0	0	0	0.630625	0	2.77996
CBAJDB_1227_k141_3692_174	CBAJDB_1227	5_10_2_8.2	0	0	0	0	0	0	0	1.86563	0	8.54049
CBAJDB_1227_k141_3692_175	CBAJDB_1227	5_10_2_8.2	0	0	0	0	0	0	0	2.13872	3.22428	4.46592
CBAJDB_1227_k141_3692_176	CBAJDB_1227	5_10_2_8.2	0	0	0	0	0	0	0	1.40967	5.04728	0
CBAJDB_1227_k141_3692_177	CBAJDB_1227	5_10_2_8.2	0	0	0	0	2.09255	0	0	8.07731	4.92266	0
CBAJDB_1227_k141_3692_178	CBAJDB_1227	5_10_2_8.2	0	0	0	0	0	0	4.09035	2.6336	0	0
CBAJDB_1227_k141_3692_179	CBAJDB_1227	5_10_2_8.2	0	0	0	0	0	0	0	0.862542	0	0
CBAJDB_1227_k141_3692_180	CBAJDB_1227	5_10_2_8.2	0	0	0	0	0	0	0	0.182099	0	0
CBAJDB_1227_k141_3692_181	CBAJDB_1227	5_10_2_8.2	0	0	0	2.02875	0	0	0	2.18911	0	0
CBAJDB_1227_k141_3692_182	CBAJDB_1227	5_10_2_8.2	0	0	0	1.01437	0	0	0	0	0	0
CBAJDB_1227_k141_3692_183	CBAJDB_1227	5_10_2_8.2	0	0	0	0.84702	2.56813	0	0	2.39038	0	0
CBAJDB_1227_k141_3692_184	CBAJDB_1227	5_10_2_8.2	0	0	0	0	1.69723	0	0	2.00722	0	0
CBAJDB_1227_k141_3692_185	CBAJDB_1227	5_10_2_8.2	0	0	0	0	0.775136	0	0	0.572946	0	0
CBAJDB_1227_k141_3692_186	CBAJDB_1227	5_10_2_8.2	0	0	0	0	0	0	0	1.76208	5.04728	0
CBAJDB_1227_k141_3692_187	CBAJDB_1227	5_10_2_8.2	0	0	0	0	0	0	0	4.90109	2.92471	0
CBAJDB_1227_k141_69357_1	CBAJDB_1227	5_10_2_8.2	0	0	0	0	0.799512	0	0	40.5795	0	0
CBAJDB_1227_k141_69357_2	CBAJDB_1227	5_10_2_8.2	0	0	0	0.753188	0.380606	2.14161	2.03905	65.7054	37.6053	22.3229
CBAJDB_1227_k141_69357_3	CBAJDB_1227	5_10_2_8.2	0	0	0	0	0	7.01273	6.67689	3.88954	0	0
CBAJDB_1227_k141_69357_4	CBAJDB_1227	5_10_2_8.2	0	0	0	0	0	0	0	1.84033	0	0
CBAJDB_1227_k141_69357_5	CBAJDB_1227	5_10_2_8.2	0	0	0	0	0	0	0	2.4327	0	0
CBAJDB_1227_k141_69357_6	CBAJDB_1227	5_10_2_8.2	0	0	0	0	1.42036	0	0	2.79965	0	0
CBAJDB_1227_k141_198680_1	CBAJDB_1227	5_10_2_8.2	0	0	0	0	0	0	0	2.27789	21.7492	0
CBAJDB_1227_k141_198680_2	CBAJDB_1227	5_10_2_8.2	0	0	0	0	0.681621	0	0	3.1349	3.20699	3.33148
CBAJDB_1227_k141_198680_3	CBAJDB_1227	5_10_2_8.2	0	0	0	0	0	0	0	0	0	9.20475
CBAJDB_1227_k141_198680_5	CBAJDB_1227	5_10_2_8.2	0	0	0	0	2.09255	0	0	13.9205	4.92266	11.9321
CBAJDB_1227_k141_198680_6	CBAJDB_1227	5_10_2_8.2	0	0	0	0	3.13238	2.93757	0	4.37337	2.45628	7.65487
CBAJDB_1227_k141_198680_7	CBAJDB_1227	5_10_2_8.2	0	0	0	0.478715	0.241907	0	0	23.1257	12.5198	11.0352
CBAJDB_1227_k141_198680_8	CBAJDB_1227	5_10_2_8.2	0	0	0	0	0.621625	3.49779	0	33.1845	8.77413	26.8378
CBAJDB_1227_k141_198680_9	CBAJDB_1227	5_10_2_8.2	0	0	0	0	0	0	0	24.7302	6.68272	2.31404
CBAJDB_1227_k141_198680_10	CBAJDB_1227	5_10_2_8.2	0	0	0	0	0	0	0	1.36923	3.92199	0
CBAJDB_1227_k141_198680_11	CBAJDB_1227	5_10_2_8.2	0	0	0	0	0	0	0	1.29997	0	0
CBAJDB_1227_k141_198680_13	CBAJDB_1227	5_10_2_8.2	0	0	0	0	0.454821	0	0	1.79298	0	0
CBAJDB_1227_k141_198680_14	CBAJDB_1227	5_10_2_8.2	0	0	0	0	32.3447	42.3253	52.3879	220.174	49.547	219.362
CBAJDB_1227_k141_198680_15	CBAJDB_1227	5_10_2_8.2	0	0	0	0	6.3245	21.3522	6.77654	71.4723	17.8538	73.1572
CBAJDB_1227_k141_198680_16	CBAJDB_1227	5_10_2_8.2	0	0	0	0	2.03396	0	0	47.9421	57.4179	89.4702
CBAJDB_1227_k141_198680_18	CBAJDB_1227	5_10_2_8.2	0	0	0	0	0	0	0	5.93764	0	0
CBAJDB_1227_k141_198680_19	CBAJDB_1227	5_10_2_8.2	0	0	0	0	0	0	0	10.0685	9.83183	18.1573
CBAJDB_1227_k141_198680_20	CBAJDB_1227	5_10_2_8.2	0	0	0	0	0	0	0	20.0977	3.73814	3.88325
CBAJDB_1227_k141_198680_21	CBAJDB_1227	5_10_2_8.2	0	0	0	0	0	0	0	17.1442	0	7.26691
CBAJDB_1227_k141_198680_22	CBAJDB_1227	5_10_2_8.2	0	0	0	0	0	0	0	15.5481	3.68063	5.09802
CBAJDB_1227_k141_198680_23	CBAJDB_1227	5_10_2_8.2	0	0	0	0	0	0	0	16.7984	0	0.930817
CBAJDB_1227_k141_198680_24	CBAJDB_1227	5_10_2_8.2	0	0	0	0	0	0	0	11.0796	6.10309	0
CBAJDB_1227_k141_198680_25	CBAJDB_1227	5_10_2_8.2	0	0	0	0	0	0	0	14.9913	0	0
CBAJDB_1227_k141_198680_26	CBAJDB_1227	5_10_2_8.2	0	0	0	0	0	0	0	23.6202	3.48748	0
CBAJDB_1227_k141_198680_27	CBAJDB_1227	5_10_2_8.2	0	0	0	0	0	0	0	13.4809	8.39443	1.45338
CBAJDB_1227_k141_198680_28	CBAJDB_1227	5_10_2_8.2	0	0	0	0	0	0	0	13.2925	11.992	6.22878
CBAJDB_1227_k141_198680_29	CBAJDB_1227	5_10_2_8.2	0	0	0	0	0	0	0	3.97728	0	0
CBAJDB_1227_k141_198680_30	CBAJDB_1227	5_10_2_8.2	0	0	0	0	6.05345	0	0	2.4858	0	0
CBAJDB_1227_k141_198680_32	CBAJDB_1227	5_10_2_8.2	0	0	0	0	0	0	0	0	0	3.63345
CBAJDB_1227_k141_650802_1	CBAJDB_1227	5_10_2_8.2	0	0	0	0	0	0	0	5.41593	0	0
CBAJDB_1227_k141_650802_2	CBAJDB_1227	5_10_2_8.2	0	0	0	0	0	0	0	8.21811	1.60135	3.32702
CBAJDB_1227_k141_650802_3	CBAJDB_1227	5_10_2_8.2	0	0	0	0	0	0	0	1.98864	0	0
CBAJDB_1227_k141_650802_4	CBAJDB_1227	5_10_2_8.2	0	0	0	0	0	0	0	1.50763	8.63687	0
CBAJDB_1227_k141_650802_5	CBAJDB_1227	5_10_2_8.2	0	0	0	0	0	0	0	0.253099	0	0
CBAJDB_1227_k141_650802_6	CBAJDB_1227	5_10_2_8.2	0	0	0	0	2.27004	0	0	2.98296	0	0
CBAJDB_1227_k141_650802_7	CBAJDB_1227	5_10_2_8.2	0	0	0	0.691112	0	0	0	2.17985	0	0
CBAJDB_1227_k141_650802_8	CBAJDB_1227	5_10_2_8.2	0	0	0	0	0	0	0	4.14652	0	2.93769
CBAJDB_1227_k141_650802_9	CBAJDB_1227	5_10_2_8.2	0	0	0	0	0	0	0	0.66552	2.38288	0
CBAJDB_1227_k141_908192_1	CBAJDB_1227	5_10_2_8.2	0	0	0	0	0	0	0	0.0784989	0	0
CBAJDB_1227_k141_908192_2	CBAJDB_1227	5_10_2_8.2	0	0	0	0	0	0	0	0.374542	0	0
CBAJDB_1227_k141_908192_3	CBAJDB_1227	5_10_2_8.2	0	0	0	0	0.413406	2.32617	0	1.01857	0	2.02055
CBAJDB_1227_k141_908192_4	CBAJDB_1227	5_10_2_8.2	0	0	0	0	0	0	0	0.158789	0	0
CBAJDB_1227_k141_908192_5	CBAJDB_1227	5_10_2_8.2	0	0	0	0	0	0	0	0.21922	0	0
CBAJDB_1227_k141_908192_8	CBAJDB_1227	5_10_2_8.2	0	0	0	0	0	0	0	0.5524	0	0
CBAJDB_1227_k141_908192_9	CBAJDB_1227	5_10_2_8.2	0	0	0	0	0	0	0	0.921207	0	0
CBAJDB_1227_k141_908192_10	CBAJDB_1227	5_10_2_8.2	0	0	0	0	0	0	0	0.528625	0	0
CBAJDB_1227_k141_908192_11	CBAJDB_1227	5_10_2_8.2	0	0	0	0	0	0	0	1.60621	0	0
CBAJDB_1227_k141_908192_12	CBAJDB_1227	5_10_2_8.2	0	0	0	0	0	0	0	0.628666	0	0
CBAJDB_1227_k141_908192_13	CBAJDB_1227	5_10_2_8.2	0	0	0	0	1.11511	6.27454	0	1.83164	5.24652	3.63345
CBAJDB_1227_k141_908192_14	CBAJDB_1227	5_10_2_8.2	0	0	0	0	0	0	0	2.94094	0	0
CBAJDB_1227_k141_908192_15	CBAJDB_1227	5_10_2_8.2	0	0	0	0.452455	2.28637	7.71904	0	15.6981	15.0601	2.97996
CBAJDB_1227_k141_908192_16	CBAJDB_1227	5_10_2_8.2	0	0	0	0	0	0	0	3.48012	14.2405	0
CBAJDB_1227_k141_908192_17	CBAJDB_1227	5_10_2_8.2	0	0	0	0	0	0	0	1.71409	4.46346	0.772787
CBAJDB_1227_k141_908192_18	CBAJDB_1227	5_10_2_8.2	0	0	0	0	4.05171	28.4979	0	15.8061	14.2973	8.25127
CBAJDB_1227_k141_908192_19	CBAJDB_1227	5_10_2_8.2	0	0	0	0	93.6691	326.276	0	202.946	104.93	188.94
CBAJDB_1227_k141_908192_20	CBAJDB_1227	5_10_2_8.2	0	0	0	0	0	0	0	5.17703	0	0
CBAJDB_1227_k141_908192_21	CBAJDB_1227	5_10_2_8.2	0	0	0	0	0	0	0	10.9455	4.82341	5.01065
CBAJDB_1227_k141_908192_22	CBAJDB_1227	5_10_2_8.2	0	0	0	0	0	0	0	6.58401	2.69416	0
CBAJDB_1227_k141_908192_23	CBAJDB_1227	5_10_2_8.2	0	0	0	0	0	9.60132	0	14.2942	16.0565	13.8998
CBAJDB_1227_k141_908192_24	CBAJDB_1227	5_10_2_8.2	0	0	0	0	0	0	0	8.45025	7.01587	1.2147
CBAJDB_1227_k141_908192_25	CBAJDB_1227	5_10_2_8.2	0	0	0	0	0	0	0	13.9609	0	4.81644
CBAJDB_1227_k141_908192_26	CBAJDB_1227	5_10_2_8.2	0	0	0	0	1.31733	0	0	21.8544	6.19796	0
CBAJDB_1227_k141_908192_27	CBAJDB_1227	5_10_2_8.2	0	0	0	0	0	0	0	11.6879	7.52331	0
CBAJDB_1227_k141_908192_28	CBAJDB_1227	5_10_2_8.2	0	0	0	0	0	0	0	0.164415	0	0
CBAJDB_1227_k141_908192_29	CBAJDB_1227	5_10_2_8.2	0	0	0	0	1.15566	0	0	0.379649	0	0
CBAJDB_1227_k141_908192_30	CBAJDB_1227	5_10_2_8.2	0	0	0	0	0	0	0	2.95283	0	1.39466
CBAJDB_1227_k141_1105714_1	CBAJDB_1227	5_10_2_8.2	0	0	0	0	0	0	0	0.57404	0	0
CBAJDB_1227_k141_1105714_3	CBAJDB_1227	5_10_2_8.2	0	0	0	0	0	0	0	8.68637	0	0
CBAJDB_1227_k141_1105714_4	CBAJDB_1227	5_10_2_8.2	0	0	0	0	0	0	0	4.64016	0	0
CBAJDB_1227_k141_1105714_5	CBAJDB_1227	5_10_2_8.2	0	0	0	0	0	0	0	9.79233	12.3745	9.99826
CBAJDB_1227_k141_1105714_7	CBAJDB_1227	5_10_2_8.2	0	0	0	0	0	0	0	0.682748	0	10.1578
CBAJDB_1227_k141_1105714_8	CBAJDB_1227	5_10_2_8.2	0	0	0	0	0.544421	0	0	0.894248	0	4.43484
CBAJDB_1227_k141_1105714_9	CBAJDB_1227	5_10_2_8.2	0	0	0	0	0.94956	0	2.54358	15.2072	7.81834	13.5364
CBAJDB_1227_k141_1105714_10	CBAJDB_1227	5_10_2_8.2	0	0	0	0	0	0	0	10.0803	8.2497	0
CBAJDB_1227_k141_1105714_11	CBAJDB_1227	5_10_2_8.2	0	0	0	0	0	0	0	7.48168	3.89644	0
CBAJDB_1227_k141_1105714_12	CBAJDB_1227	5_10_2_8.2	0	0	0	0	0	0	0	13.5227	7.59496	9.20475
CBAJDB_1227_k141_1105714_13	CBAJDB_1227	5_10_2_8.2	0	0	0	0	0	0	0	14.1327	3.64697	6.31423
CBAJDB_1227_k141_1105714_14	CBAJDB_1227	5_10_2_8.2	0	0	0	0	0	0	0	2.24869	9.20159	0
CBAJDB_1227_k141_1105714_15	CBAJDB_1227	5_10_2_8.2	0	0	0	0	0.248044	0	0	20.4122	9.33624	21.822
CBAJDB_1227_k141_1105714_16	CBAJDB_1227	5_10_2_8.2	0	0	0	0	0	0	0	4.89098	0	18.6583
CBAJDB_1227_k141_1105714_17	CBAJDB_1227	5_10_2_8.2	0	0	0	0	0	0	0	7.1434	31.4791	38.1513
CBAJDB_1227_k141_1105714_18	CBAJDB_1227	5_10_2_8.2	0	0	0	0	0	0	0	16.3292	2.6881	15.8239
CBAJDB_1227_k141_1105714_19	CBAJDB_1227	5_10_2_8.2	0	0	0	0	0	0	0	6.42483	30.672	0
CBAJDB_1227_k141_1105714_20	CBAJDB_1227	5_10_2_8.2	0	0	0	0	0	9.63364	0	6.4681	8.05526	4.18398
CBAJDB_1227_k141_1105714_21	CBAJDB_1227	5_10_2_8.2	0	0	0	0	0	0	0	1.2655	0	0
CBAJDB_1227_k141_1105714_22	CBAJDB_1227	5_10_2_8.2	0	0	0	0	1.05935	0	0	0.348012	0	0
CBAJDB_1227_k141_1105714_23	CBAJDB_1227	5_10_2_8.2	0	0	0	0	0.50246	0	0	2.31091	0	0.818604
CBAJDB_1227_k141_1105714_24	CBAJDB_1227	5_10_2_8.2	0	0	0	0	0	0	0	0	21.7492	0
CBAJDB_1227_k141_1105714_25	CBAJDB_1227	5_10_2_8.2	0	0	0	0	0.798257	0	0	0.196679	0	0
CBAJDB_1227_k141_1105714_26	CBAJDB_1227	5_10_2_8.2	0	0	0	0	0	0	0	14.4494	7.17724	12.4264
CBAJDB_1227_k141_1105714_27	CBAJDB_1227	5_10_2_8.2	0	0	0	0	0	0	0	6.24088	1.67068	6.36362
CBAJDB_1227_k141_1105714_28	CBAJDB_1227	5_10_2_8.2	0	0	0	0	0.974118	0	0	3.92013	0	0.793513
CBAJDB_1227_k141_1105714_29	CBAJDB_1227	5_10_2_8.2	0	0	0	0	0	0	0	4.02875	0	0.974621
CBAJDB_1227_k141_1105714_30	CBAJDB_1227	5_10_2_8.2	0	0	0	0	0	0	0	9.55181	12.7256	9.91469
CBAJDB_1227_k141_1105714_31	CBAJDB_1227	5_10_2_8.2	0	0	0	0	0	0	0	2.59993	4.6545	6.44691
CBAJDB_1227_k141_1105714_32	CBAJDB_1227	5_10_2_8.2	0	0	0	0	1.02312	0	2.74061	1.17638	0	0
CBAJDB_1227_k141_1105714_33	CBAJDB_1227	5_10_2_8.2	0	0	0	0	0	0	0	1.39205	19.9368	0
CBAJDB_1227_k141_1105714_34	CBAJDB_1227	5_10_2_8.2	0	0	0	0	0	0	0	2.0126	0	0
CBAJDB_1227_k141_1105714_35	CBAJDB_1227	5_10_2_8.2	0	0	0	0	0	0	0	4.08282	0	0
CBAJDB_1227_k141_1105714_36	CBAJDB_1227	5_10_2_8.2	0	0	0	0	5.29677	0	0	8.70029	16.614	0
CBAJDB_1227_k141_1105714_37	CBAJDB_1227	5_10_2_8.2	0	0	0	0	5.52706	0	0	2.72357	0	0
CBAJDB_1227_k141_1105714_38	CBAJDB_1227	5_10_2_8.2	0	0	0	0	5.09764	17.9273	17.0687	73.3703	17.9881	48.7921
CBAJDB_1227_k141_1105714_39	CBAJDB_1227	5_10_2_8.2	0	0	0	0	0	0	0	2.27789	0	0
CBAJDB_1227_k141_1105714_40	CBAJDB_1227	5_10_2_8.2	0	0	0	0	0	0	0	1.96314	0	1.77014
CBAJDB_1227_k141_1105714_41	CBAJDB_1227	5_10_2_8.2	0	0	0	0	0.782292	0	0	3.34091	0	7.64702
CBAJDB_1227_k141_1105714_42	CBAJDB_1227	5_10_2_8.2	0	0	0	0	0	0	0	1.90546	0	0
CBAJDB_1227_k141_1105714_43	CBAJDB_1227	5_10_2_8.2	0	0	0	0	0	0	0	4.92469	0	0
CBAJDB_1227_k141_1105714_44	CBAJDB_1227	5_10_2_8.2	0	0	0	0	0	0	0	5.05533	0	0
CBAJDB_1227_k141_1105714_45	CBAJDB_1227	5_10_2_8.2	0	0	0	0	0	0	0	7.05063	7.76757	2.6897
CBAJDB_1227_k141_1105714_46	CBAJDB_1227	5_10_2_8.2	0	0	0	0	7.98675	0	0	24.0511	0	19.5179
CBAJDB_1227_k141_1105714_47	CBAJDB_1227	5_10_2_8.2	0	0	0	0	1.05496	5.93608	0	20.8807	12.4088	14.6092
CBAJDB_1227_k141_1105714_48	CBAJDB_1227	5_10_2_8.2	0	0	0	0	0	0	0	11.6259	17.5268	0
CBAJDB_1227_k141_1105714_49	CBAJDB_1227	5_10_2_8.2	0	0	0	0	0	0	0	2.70455	0	2.36694
CBAJDB_1227_k141_1105714_50	CBAJDB_1227	5_10_2_8.2	0	0	0	0	6.08565	15.2191	18.1128	62.8642	38.1768	52.8784
CBAJDB_1227_k141_1105714_51	CBAJDB_1227	5_10_2_8.2	0	0	0	0	1.67129	0	3.35765	33.3885	18.6754	17.3582
CBAJDB_1227_k141_1105714_52	CBAJDB_1227	5_10_2_8.2	0	0	0	0	0.786527	2.21283	1.05343	29.8111	14.8022	18.26
CBAJDB_1227_k141_1105714_53	CBAJDB_1227	5_10_2_8.2	0	0	0	0	0	0	0	0.176208	0	0
CBAJDB_1227_k141_1105714_56	CBAJDB_1227	5_10_2_8.2	0	0	0	0	0	0	0	3.77013	0	0
CBAJDB_1227_k141_1105714_57	CBAJDB_1227	5_10_2_8.2	0	0	0	0	0	0	0	3.1775	0	0
CBAJDB_1227_k141_1105714_58	CBAJDB_1227	5_10_2_8.2	0	0	0	0	0	0	0	0.33013	0	0
CBAJDB_1227_k141_1105714_59	CBAJDB_1227	5_10_2_8.2	0	0	0	0	0	0	0	0.226349	0	0
CBAJDB_1227_k141_1105714_60	CBAJDB_1227	5_10_2_8.2	0	0	0	0	0.376102	0	4.02984	10.0697	1.76954	6.74016
CBAJDB_1227_k141_1105714_61	CBAJDB_1227	5_10_2_8.2	0	0	0	0	0	0	0	9.33795	14.8597	0
CBAJDB_1227_k141_1105714_62	CBAJDB_1227	5_10_2_8.2	0	0	0	0	2.16686	4.06419	11.6087	51.0154	50.9747	32.9488
CBAJDB_1227_k141_1105714_63	CBAJDB_1227	5_10_2_8.2	0	0	0	0	8.07126	22.7079	21.6204	27.4432	18.9874	61.8033
CBAJDB_1227_k141_1105714_64	CBAJDB_1227	5_10_2_8.2	0	0.0790709	0	0	30.4417	107.85	147.987	213.622	82.2226	368.292
CBAJDB_1227_k141_1105714_65	CBAJDB_1227	5_10_2_8.2	0	0	0	0	1.29058	0	0	43.0333	9.10817	57.8217
CBAJDB_1227_k141_1105714_66	CBAJDB_1227	5_10_2_8.2	0	0	0	0	0	0	0	1.03297	0	0
CBAJDB_1227_k141_1105714_67	CBAJDB_1227	5_10_2_8.2	0	0	0	0	0	0	0	3.54397	2.74359	1.90006
CBAJDB_1227_k141_1105714_68	CBAJDB_1227	5_10_2_8.2	0	0	0	0	1.20781	0	0	3.47185	5.68269	0
CBAJDB_1227_k141_1105714_69	CBAJDB_1227	5_10_2_8.2	0	0	0	0	0.6097	0	0	8.81296	5.7372	20.8597
CBAJDB_1227_k141_1105714_70	CBAJDB_1227	5_10_2_8.2	0	0	0	0	0.63088	0	0.844966	5.1295	1.48413	3.08348
CBAJDB_1227_k141_1105714_71	CBAJDB_1227	5_10_2_8.2	0	0	0	0	0	0	0	0.256993	0	0
CBAJDB_1227_k141_1105714_72	CBAJDB_1227	5_10_2_8.2	0	0	0	0	0.718206	0	0	2.12346	10.1373	11.701
CBAJDB_1227_k141_1105714_73	CBAJDB_1227	5_10_2_8.2	0	0	0	0	0	0	0	0.904282	0	0
CBAJDB_1227_k141_1105714_74	CBAJDB_1227	5_10_2_8.2	0	0	0	0	0	0	0	0.391513	0	0
CBAJDB_1227_k141_1105714_75	CBAJDB_1227	5_10_2_8.2	0	0	0	0	0	0	0	0.125034	0	0
CBAJDB_1227_k141_1105714_76	CBAJDB_1227	5_10_2_8.2	0	0	0	0	0	0	0	0.628516	0	0
CBAJDB_1227_k141_1105714_77	CBAJDB_1227	5_10_2_8.2	0	0	0	0	0	0	0	0.549492	0	21.8007
CBAJDB_1227_k141_1105714_78	CBAJDB_1227	5_10_2_8.2	0	0	0	0	0	0	0	0.818851	0	0
CBAJDB_1227_k141_1105714_79	CBAJDB_1227	5_10_2_8.2	0	0	0	0	14.0467	55.3269	105.355	188.734	125.569	219.693
CBAJDB_1227_k141_1105714_80	CBAJDB_1227	5_10_2_8.2	0	0	0	0	0	0	0	1.48558	0	0
CBAJDB_1227_k141_1105714_81	CBAJDB_1227	5_10_2_8.2	0	0	0	0	0	0	0	0.253869	0	0
CBAJDB_1227_k141_1105714_82	CBAJDB_1227	5_10_2_8.2	0	0	0	0	2.03396	0	0	5.51251	0	0
CBAJDB_1227_k141_1105714_83	CBAJDB_1227	5_10_2_8.2	0	0	0	0	0	0	0	1.35338	0	0
CBAJDB_1227_k141_1105714_84	CBAJDB_1227	5_10_2_8.2	0	0	0	0	0	0	0	1.09898	0	0
CBAJDB_1227_k141_1105714_85	CBAJDB_1227	5_10_2_8.2	0	0	0	0	0	0	0	0.605238	0	0
CBAJDB_1227_k141_1105714_87	CBAJDB_1227	5_10_2_8.2	0	0	0	0	0	0	0	1.28497	0	0
CBAJDB_1227_k141_1105714_88	CBAJDB_1227	5_10_2_8.2	0	0	0	0	0	0	0	0.720024	0	0
CBAJDB_1227_k141_1105714_89	CBAJDB_1227	5_10_2_8.2	0	0	0	0	0	0	0	0.905046	0	0
CBAJDB_1227_k141_1105714_91	CBAJDB_1227	5_10_2_8.2	0	0	0	0	1.15566	0	0	2.27789	0	0
CBAJDB_1227_k141_1105714_92	CBAJDB_1227	5_10_2_8.2	0	0	0	0	0	0	0	0.91582	0	0
CBAJDB_1227_k141_1105714_94	CBAJDB_1227	5_10_2_8.2	0	0	0	0	0	0	0	0.109898	0	0
CBAJDB_1227_k141_1105714_97	CBAJDB_1227	5_10_2_8.2	0	0	0	0	0.941647	0	0	0.618687	0	0
CBAJDB_1227_k141_1106527_1	CBAJDB_1227	5_10_2_8.2	0	0	0	0	3.34533	18.8236	0	39.8382	94.4373	13.6255
CBAJDB_1227_k141_1106527_2	CBAJDB_1227	5_10_2_8.2	0	0	0	0	0	0	0	2.92839	3.64697	0
CBAJDB_1227_k141_1106527_3	CBAJDB_1227	5_10_2_8.2	0	0	0	0.391236	0	0	0	1.42885	5.58106	0
CBAJDB_1227_k141_1106527_4	CBAJDB_1227	5_10_2_8.2	0	0	0	0	0	0	0	3.93344	2.39721	0
CBAJDB_1227_k141_1106527_5	CBAJDB_1227	5_10_2_8.2	0	0	0	0	0	0	0	3.92304	0	7.53116
CBAJDB_1227_k141_1106527_6	CBAJDB_1227	5_10_2_8.2	0	0	0	0	0	0	0	6.73128	3.93489	8.17527
CBAJDB_1227_k141_1106527_7	CBAJDB_1227	5_10_2_8.2	0	0	0	1.02262	0	0	0	4.58357	4.86263	0
CBAJDB_1227_k141_1106527_8	CBAJDB_1227	5_10_2_8.2	0	0	0	0	0	0	0	3.74206	4.28748	0
CBAJDB_1227_k141_1106527_9	CBAJDB_1227	5_10_2_8.2	0	0	0	0	0	4.36157	0	0.636607	0	0
CBAJDB_1227_k141_1106527_10	CBAJDB_1227	5_10_2_8.2	0	0	0	0	1.1487	0	0	10.5661	7.20606	11.8525
CBAJDB_1227_k141_1106527_11	CBAJDB_1227	5_10_2_8.2	0	0	0	0	0.556334	3.13041	2.98049	5.84842	5.23504	0
CBAJDB_1227_k141_1106527_12	CBAJDB_1227	5_10_2_8.2	0	0	0	0	0	18.8236	0	3.84645	31.4791	0
CBAJDB_1227_k141_1106527_13	CBAJDB_1227	5_10_2_8.2	0	0	0	0	7.88356	0	0	5.17971	0	6.42192
CBAJDB_1227_k141_1106527_14	CBAJDB_1227	5_10_2_8.2	0	0	0	0	0	0	0	1.86643	0	2.31404
CBAJDB_1227_k141_1106527_15	CBAJDB_1227	5_10_2_8.2	0	0	0	0	0	0	0	0.250819	0	0
CBAJDB_1227_k141_1106527_16	CBAJDB_1227	5_10_2_8.2	0	0	0	0	0	0	0	0.205216	0	0
CBAJDB_1227_k141_1106527_18	CBAJDB_1227	5_10_2_8.2	0	0	0	0	0	0	0	0.185195	0	0
CBAJDB_1227_k141_1106527_21	CBAJDB_1227	5_10_2_8.2	0	0	0	0	0	0	0	0.130504	0	0
CBAJDB_1227_k141_1106527_23	CBAJDB_1227	5_10_2_8.2	0	0	0	0	0	0	0	0.257786	0	0
CBAJDB_1227_k141_1106527_25	CBAJDB_1227	5_10_2_8.2	0	0	0	0	0	0	0	0.250068	0	0
CBAJDB_1227_k141_1106527_26	CBAJDB_1227	5_10_2_8.2	0	0	0	0	0	0	0	0.242095	0	1.20062
CBAJDB_1227_k141_1040409_1	CBAJDB_1227	5_10_2_8.2	0	0	0	0	2.33968	4.38833	0	2.04964	7.33869	0
CBAJDB_1227_k141_1040409_2	CBAJDB_1227	5_10_2_8.2	0	0	0	0	0	0	0	3.33558	0	0
CBAJDB_1227_k141_1040409_3	CBAJDB_1227	5_10_2_8.2	0	0	0	0	7.94515	6.38659	0	10.4404	0	9.24584
CBAJDB_1227_k141_1040409_4	CBAJDB_1227	5_10_2_8.2	0	0	0	0	3.58091	13.4328	6.39477	37.448	11.232	19.4467
CBAJDB_1227_k141_1040409_5	CBAJDB_1227	5_10_2_8.2	0	0	0	0	0	0	0	1.12111	0	0
CBAJDB_1227_k141_1040409_6	CBAJDB_1227	5_10_2_8.2	0	0	0	0	0	0	0	1.12869	0	0
CBAJDB_1227_k141_1040409_7	CBAJDB_1227	5_10_2_8.2	0	0	0	0	0.238504	0	0	3.76088	2.24429	0.388568
CBAJDB_1227_k141_1040409_8	CBAJDB_1227	5_10_2_8.2	0	0	0	0	0	0	0	2.10426	0	0
CBAJDB_1227_k141_1040409_9	CBAJDB_1227	5_10_2_8.2	0	0	0	0	0	0	0	4.25767	5.18961	0
CBAJDB_1227_k141_1040409_10	CBAJDB_1227	5_10_2_8.2	0	0	0	0	0	0	0	8.39224	5.72347	0
CBAJDB_1227_k141_1040409_11	CBAJDB_1227	5_10_2_8.2	0	0	0	0	0	0	0	6.13011	0	1.26671
CBAJDB_1227_k141_1040409_12	CBAJDB_1227	5_10_2_8.2	0	0	0	0	0.934723	0	0	11.9757	13.1935	21.3198
CBAJDB_1227_k141_1040409_13	CBAJDB_1227	5_10_2_8.2	0	0	0	0	0	0	2.21118	3.38972	3.88379	10.7588
CBAJDB_1227_k141_1040409_14	CBAJDB_1227	5_10_2_8.2	0	0	0	0	0	0	0	9.30435	0	8.58474
CBAJDB_1227_k141_1040409_15	CBAJDB_1227	5_10_2_8.2	0	0	0	0	0	0	0	6.28666	7.71746	8.01704
CBAJDB_1227_k141_1040409_16	CBAJDB_1227	5_10_2_8.2	0	0	0	0	0	0	0	5.96591	7.76757	5.3794
CBAJDB_1227_k141_1040409_17	CBAJDB_1227	5_10_2_8.2	0	0	0	0	0.418855	0	0	5.36637	3.94137	1.36479
CBAJDB_1227_k141_1040409_18	CBAJDB_1227	5_10_2_8.2	0	0	0	0	1.00891	0	0	3.81156	4.74685	0
CBAJDB_1227_k141_1040409_19	CBAJDB_1227	5_10_2_8.2	0	0	0	0	0.807126	0	0	9.67804	15.1899	11.8347
CBAJDB_1227_k141_1040409_20	CBAJDB_1227	5_10_2_8.2	0	0	0	0	0	0	5.6991	1.22314	0	6.93245
CBAJDB_1227_k141_1040409_21	CBAJDB_1227	5_10_2_8.2	0	0	0	0	0.525299	0	0	2.41595	0	3.42325
CBAJDB_1227_k141_1040409_22	CBAJDB_1227	5_10_2_8.2	0	0	0	0	0.820144	0	0	3.772	0	0
CBAJDB_1227_k141_1040409_23	CBAJDB_1227	5_10_2_8.2	0	0	0	0	0	0	0	9.22491	3.57076	2.47292
CBAJDB_1227_k141_1040409_24	CBAJDB_1227	5_10_2_8.2	0	0	0	0	1.67818	0	0	0.826958	0	0
CBAJDB_1227_k141_1040409_25	CBAJDB_1227	5_10_2_8.2	0	0	0	0	0	0	0	1.49593	3.57076	0
CBAJDB_1227_k141_1040409_26	CBAJDB_1227	5_10_2_8.2	0	0	0	0	0	0	0	0.211987	0	0
CBAJDB_1227_k141_1040409_27	CBAJDB_1227	5_10_2_8.2	0	0	0	0	0	0	0	0.159395	0	0
CBAJDB_1227_k141_1040409_29	CBAJDB_1227	5_10_2_8.2	0	0	0	0	0	0	0	0.151309	0	0
CBAJDB_1227_k141_1040409_30	CBAJDB_1227	5_10_2_8.2	0	0	0	0	0	0	0	0.268562	0	2.66375
CBAJDB_1227_k141_1040409_31	CBAJDB_1227	5_10_2_8.2	0	0	0	0	0	0	0	0.12319	0	0
CBAJDB_1227_k141_1040409_32	CBAJDB_1227	5_10_2_8.2	0	0	0	0	0	0	0	0.86106	0	0
CBAJDB_1227_k141_1040409_34	CBAJDB_1227	5_10_2_8.2	0	0	0	0	0	0	0	0.381964	3.64697	0
CBAJDB_1227_k141_1040409_36	CBAJDB_1227	5_10_2_8.2	0	0	0	0	0	0	0	0.414505	2.96825	4.1113
CBAJDB_1227_k141_1040409_37	CBAJDB_1227	5_10_2_8.2	0	0	0	0	0	0	0	0.488437	0	0
CBAJDB_1227_k141_1040409_38	CBAJDB_1227	5_10_2_8.2	0	0	0	0	0	0	0	0.253612	0	0
CBAJDB_1227_k141_1040409_39	CBAJDB_1227	5_10_2_8.2	0	0	0	0	0	0	0	0.111068	0	2.20326
CBAJDB_1227_k141_1040409_40	CBAJDB_1227	5_10_2_8.2	0	0	0	0	0	0	0	0.23932	0	0
CBAJDB_1227_k141_1040409_43	CBAJDB_1227	5_10_2_8.2	0	0	0	0	0	0	0	0.111961	0	0
CBAJDB_1227_k141_1040409_44	CBAJDB_1227	5_10_2_8.2	0	0	0	0	0	0	0	0.199815	0	0
CBAJDB_1227_k141_1040409_45	CBAJDB_1227	5_10_2_8.2	0	0	0	0	0	0	3.99438	0.122467	0	0
CBAJDB_1227_k141_1040409_46	CBAJDB_1227	5_10_2_8.2	0	0	0	0	0	0	0	0.363143	0	3.60186
CBAJDB_1227_k141_1040409_47	CBAJDB_1227	5_10_2_8.2	0	0	0	0	0	0	0	0.306318	0	1.01275
CBAJDB_1227_k141_1040409_49	CBAJDB_1227	5_10_2_8.2	0	0	0	0	0	0	0	4.44796	0	0
CBAJDB_1227_k141_1040409_50	CBAJDB_1227	5_10_2_8.2	0	0	0	0	0	0	0	0.433509	0	0
CBAJDB_1227_k141_1040409_51	CBAJDB_1227	5_10_2_8.2	0	0	0	0	0	0	0	0.413479	0	0
CBAJDB_1227_k141_1040409_53	CBAJDB_1227	5_10_2_8.2	0	0	0	0	0	0	0	0.396972	0	0
CBAJDB_1227_k141_1040409_54	CBAJDB_1227	5_10_2_8.2	0	0	0	0	0	0	0	1.01857	0	0
CBAJDB_1227_k141_1040409_56	CBAJDB_1227	5_10_2_8.2	0	0	0	0	0	0	0	0.220377	0	0
CBAJDB_1227_k141_1040409_57	CBAJDB_1227	5_10_2_8.2	0	0	0	0	0	0	0	0.158789	0	0
CBAJDB_1227_k141_1040409_58	CBAJDB_1227	5_10_2_8.2	0	0	0	0	0	0	0	0.174734	0	0
CBAJDB_1227_k141_1040409_60	CBAJDB_1227	5_10_2_8.2	0	0	0	0	0	0	0	0.202725	0	0
CBAJDB_1227_k141_1040409_61	CBAJDB_1227	5_10_2_8.2	0	0	0	0	0	0	0	0.337693	0	0
CBAJDB_1227_k141_1040409_62	CBAJDB_1227	5_10_2_8.2	0	0	0	0	0	0	0	0.179748	0	0
CBAJDB_1227_k141_1040409_64	CBAJDB_1227	5_10_2_8.2	0	0	0	0	0	0	0	0.307257	0	0.253963
CBAJDB_1227_k141_1040409_66	CBAJDB_1227	5_10_2_8.2	0	0	0	0	0	0	0	0.23287	0	0
CBAJDB_1227_k141_1040409_67	CBAJDB_1227	5_10_2_8.2	0	0	0	0	0	0	0	1.19318	0	0
CBAJDB_1227_k141_1040409_68	CBAJDB_1227	5_10_2_8.2	0	0	0	0	0	0	0	0.413479	0	0
CBAJDB_1227_k141_1040409_70	CBAJDB_1227	5_10_2_8.2	0	0	0	0	0	0	0	0.780587	0	0
CBAJDB_1227_k141_1040409_71	CBAJDB_1227	5_10_2_8.2	0	0	0	0	0	0	0	0.409426	0	0
CBAJDB_1227_k141_1040409_74	CBAJDB_1227	5_10_2_8.2	0	0	0	0	0	0	0	0.123774	0	0.982131
CBAJDB_1227_k141_1040409_77	CBAJDB_1227	5_10_2_8.2	0	0	0	0	0	0	0	1.81571	0	0
CBAJDB_1227_k141_1040409_79	CBAJDB_1227	5_10_2_8.2	0	0	0	0	0	0	0	0.144503	0	0
CBAJDB_1227_k141_1040409_80	CBAJDB_1227	5_10_2_8.2	0	0	0	0	0	0	0	1.05725	0	0
CBAJDB_1227_k141_1040409_81	CBAJDB_1227	5_10_2_8.2	0	0	0	0	0	0	0	0.532671	0	0
CBAJDB_1227_k141_1040409_82	CBAJDB_1227	5_10_2_8.2	0	0	0	0	0	0	0	0.926316	0	0
CBAJDB_1227_k141_1040409_83	CBAJDB_1227	5_10_2_8.2	0	0	0	0	0	0	0	0.186936	0	1.85414
CBAJDB_1227_k141_1040409_84	CBAJDB_1227	5_10_2_8.2	0	0	0	0	0	0	0	0.337693	3.22428	0
CBAJDB_1227_k141_1040409_85	CBAJDB_1227	5_10_2_8.2	0	0	0	0	0	0	0	10.7151	23.6093	2.72509
CBAJDB_1227_k141_1040409_86	CBAJDB_1227	5_10_2_8.2	0	0	0	0	0	9.17049	0	5.08632	23.004	10.6209
CBAJDB_1227_k141_1040409_87	CBAJDB_1227	5_10_2_8.2	0	0	0	0	1.87634	0	10.0523	16.797	13.2421	10.6992
CBAJDB_1227_k141_1040409_88	CBAJDB_1227	5_10_2_8.2	0	0	0	0	0	0	3.8477	14.0384	6.75823	15.2112
CBAJDB_1227_k141_1040409_89	CBAJDB_1227	5_10_2_8.2	0	0	0	0	0	0	0	0.33144	0	0
CBAJDB_1227_k141_1040409_90	CBAJDB_1227	5_10_2_8.2	0	0	0	0	1.8335	6.87787	0	36.0393	20.1285	0.995706
CBAJDB_1227_k141_1040409_91	CBAJDB_1227	5_10_2_8.2	0	0	0	0	1.23121	0	0	26.0882	23.1711	1.00294
CBAJDB_1227_k141_1040409_92	CBAJDB_1227	5_10_2_8.2	0	0	0	0	0.250241	0	0	26.923	16.4832	9.78458
CBAJDB_1227_k141_1040409_93	CBAJDB_1227	5_10_2_8.2	0	0	0	0	0	0	3.59389	15.3162	12.6249	1.09291
CBAJDB_1227_k141_1040409_94	CBAJDB_1227	5_10_2_8.2	0	0	0	0	0	0	0	8.82283	16.848	3.88933
CBAJDB_1227_k141_1040409_95	CBAJDB_1227	5_10_2_8.2	0	0	0	0	0	3.52364	6.70978	6.68594	0	7.14162
CBAJDB_1227_k141_1040409_96	CBAJDB_1227	5_10_2_8.2	0	0	0	0	0	0	0	3.14134	0	16.4952
CBAJDB_1227_k141_1040409_97	CBAJDB_1227	5_10_2_8.2	0	0	0	0	0	0	0	4.09149	0	4.19811
CBAJDB_1227_k141_1040409_98	CBAJDB_1227	5_10_2_8.2	0	0	0	0	0	0	0	3.29239	4.96351	0
CBAJDB_1227_k141_1040409_99	CBAJDB_1227	5_10_2_8.2	0	0	0	0	1.46962	0	7.87332	10.8628	6.91449	21.5487
CBAJDB_1227_k141_1040409_100	CBAJDB_1227	5_10_2_8.2	0	0	0	0	8.76706	24.6655	46.9684	6.48022	0	0
CBAJDB_1227_k141_1040409_101	CBAJDB_1227	5_10_2_8.2	0	0	0	0	0	0	0	0.347288	0	0
CBAJDB_1227_k141_1040409_102	CBAJDB_1227	5_10_2_8.2	0	0	0	0	0	0	0	0.117638	0	0
CBAJDB_1227_k141_1040409_103	CBAJDB_1227	5_10_2_8.2	0	0	0	0	0	0	0	0.381383	0	0
CBAJDB_1227_k141_1040409_104	CBAJDB_1227	5_10_2_8.2	0	0	0	0	0	0	0	0.762069	0	0
CBAJDB_1227_k141_1040409_105	CBAJDB_1227	5_10_2_8.2	0	0	0	0	0	0	0	0.276566	3.96095	0
CBAJDB_1227_k141_1040409_106	CBAJDB_1227	5_10_2_8.2	0	0	0	0	0	0	0	4.64955	2.42147	0
CBAJDB_1227_k141_1040409_107	CBAJDB_1227	5_10_2_8.2	0	0	0	0	1.03562	0	0	3.40215	0	0.843613
CBAJDB_1227_k141_1040409_108	CBAJDB_1227	5_10_2_8.2	0	0	0	0	0	0	0	0.453928	0	0
CBAJDB_1227_k141_1040409_109	CBAJDB_1227	5_10_2_8.2	0	0	0	0	146.383	2731.14	495.304	75.9298	181.243	1129.67
CBAJDB_1227_k141_1040409_112	CBAJDB_1227	5_10_2_8.2	0	0	0	0	0	0	0	0	6.83546	0
CBAJDB_1227_k141_1040409_114	CBAJDB_1227	5_10_2_8.2	0	0	0	0	0	0	0	1.07081	0	0
CBAJDB_1227_k141_1040409_115	CBAJDB_1227	5_10_2_8.2	0	0	0	0	0	0	0	2.71374	0	0
CBAJDB_1227_k141_1040409_116	CBAJDB_1227	5_10_2_8.2	0	0	0	0	0	0	0	3.08076	4.90248	0
CBAJDB_1227_k141_1040409_117	CBAJDB_1227	5_10_2_8.2	0	0	0	0	0	0	0	2.27789	0	0
CBAJDB_1227_k141_1040409_118	CBAJDB_1227	5_10_2_8.2	0	0	0	0	0	0	0	4.52834	0	0
CBAJDB_1227_k141_1040409_119	CBAJDB_1227	5_10_2_8.2	0	0	0	0	0	0	0	1.01857	0	0
CBAJDB_1227_k141_1040409_120	CBAJDB_1227	5_10_2_8.2	0	0	0	0	0	0	0	1.07771	0	0
CBAJDB_1227_k141_1040409_121	CBAJDB_1227	5_10_2_8.2	0	0	0	0	0	0	0	2.91359	0	0
CBAJDB_1227_k141_1040409_122	CBAJDB_1227	5_10_2_8.2	0	0	0	0	0	0	0	2.36043	0	0
CBAJDB_1227_k141_1040409_123	CBAJDB_1227	5_10_2_8.2	0	0	0	0	0	0	0	1.0063	0	0
CBAJDB_1227_k141_1040409_124	CBAJDB_1227	5_10_2_8.2	0	0	0	0	0.106736	0	0	2.61228	0	0.347787
CBAJDB_1227_k141_1040409_125	CBAJDB_1227	5_10_2_8.2	0	0	0	0	0	5.03731	0	1.91161	0	0
CBAJDB_1227_k141_1040409_126	CBAJDB_1227	5_10_2_8.2	0	0	0	0	0	0	0	3.48012	0	0
CBAJDB_1227_k141_1040409_127	CBAJDB_1227	5_10_2_8.2	0	0	0	0	0	0	0	2.28008	0	0
CBAJDB_1227_k141_1040409_128	CBAJDB_1227	5_10_2_8.2	0	0	0	0	0	0	0	2.8016	2.50777	0
CBAJDB_1227_k141_1040409_129	CBAJDB_1227	5_10_2_8.2	0	0	0	0	0	0	0	2.21921	5.77877	0
CBAJDB_1227_k141_1040409_130	CBAJDB_1227	5_10_2_8.2	0	0	0	0	0	0	0	0.967446	0	0
CBAJDB_1227_k141_1040409_131	CBAJDB_1227	5_10_2_8.2	0	0	0	0	0	0	0	1.08004	5.15606	0
CBAJDB_1227_k141_1040409_132	CBAJDB_1227	5_10_2_8.2	0	0	0	0	0	0	0	2.21827	0	0
CBAJDB_1227_k141_1040409_133	CBAJDB_1227	5_10_2_8.2	0	0	0	0	0	0	0	1.11364	0	0
CBAJDB_1227_k141_1040409_134	CBAJDB_1227	5_10_2_8.2	0	0	0	0	0	0	0	1.45005	0	0
CBAJDB_1227_k141_1040409_135	CBAJDB_1227	5_10_2_8.2	0	0	0	0	0	0	0	2.45655	0	0
CBAJDB_1227_k141_1040409_136	CBAJDB_1227	5_10_2_8.2	0	0	0	0	0	0	0	1.50945	0	0
CBAJDB_1227_k141_1040409_137	CBAJDB_1227	5_10_2_8.2	0	0	0	0	0	0	0	1.79619	0	0
CBAJDB_1227_k141_1040409_138	CBAJDB_1227	5_10_2_8.2	0	0	0	0	0	0	0	1.92322	7.86978	0
CBAJDB_1227_k141_1040409_139	CBAJDB_1227	5_10_2_8.2	0	0	0	0	0	0	0	25.8803	0	0
CBAJDB_1227_k141_1040409_140	CBAJDB_1227	5_10_2_8.2	0	0	0	0	0	10.0042	0	36.5047	16.7302	0
CBAJDB_1227_k141_1040409_141	CBAJDB_1227	5_10_2_8.2	0	0	0	0	0	0	0	8.4215	9.91331	0
CBAJDB_1227_k141_1040409_142	CBAJDB_1227	5_10_2_8.2	0	0	0	0	0	0	0	1.86713	0	0
CBAJDB_1227_k141_1040409_143	CBAJDB_1227	5_10_2_8.2	0	0	0	0	0	0	0	1.20466	0	0
CBAJDB_1227_k141_1040409_144	CBAJDB_1227	5_10_2_8.2	0	0	0	0	0.650242	7.31763	0	19.0116	6.1187	4.23748
CBAJDB_1227_k141_1040409_145	CBAJDB_1227	5_10_2_8.2	0	0	0	0	0	0	0	0.196988	0	0
CBAJDB_1227_k141_1040409_146	CBAJDB_1227	5_10_2_8.2	0	0	0	0	0	0	0	0.933961	0	0
CBAJDB_1227_k141_1040409_148	CBAJDB_1227	5_10_2_8.2	0	0	0	0	0	0	0	0.120698	0	0
CBAJDB_1227_k141_1040409_151	CBAJDB_1227	5_10_2_8.2	0	0	0	0	0	3.30392	0	2.02538	0	10.5228
CBAJDB_1227_k141_1040409_152	CBAJDB_1227	5_10_2_8.2	0	0	0	0	0	0	0	1.09898	0	0
CBAJDB_1227_k141_1040409_153	CBAJDB_1227	5_10_2_8.2	0	0	0	0	0.67083	7.54932	0	6.17055	0	5.46456
CBAJDB_1227_k141_1040409_154	CBAJDB_1227	5_10_2_8.2	0	0	0	0	0	0	0	4.17614	0	0
CBAJDB_1227_k141_1040409_155	CBAJDB_1227	5_10_2_8.2	0	0	0	0	0	0	0	0.603053	0	0
CBAJDB_1227_k141_1040409_156	CBAJDB_1227	5_10_2_8.2	0	0	0	0	0	0	0	0.608176	0	0
CBAJDB_1227_k141_1040409_157	CBAJDB_1227	5_10_2_8.2	0	0	0	0	0	0	0	0.669253	0	1.32761
CBAJDB_1227_k141_1040409_158	CBAJDB_1227	5_10_2_8.2	0	0	0	0	0	4.04123	0	0.23594	0	0
CBAJDB_1227_k141_1040409_159	CBAJDB_1227	5_10_2_8.2	0	0	0	0	0	0	0	0.586811	0	0
CBAJDB_1227_k141_1040409_160	CBAJDB_1227	5_10_2_8.2	0	0	0	0	0	0	0	0.24858	0	0
CBAJDB_1227_k141_1040409_161	CBAJDB_1227	5_10_2_8.2	0	0	0	0	0	0	0	1.0484	0	5.19934
CBAJDB_1227_k141_1040409_162	CBAJDB_1227	5_10_2_8.2	0	0	0	0	0	0	3.78357	0.464016	0	3.45178
CBAJDB_1227_k141_1040409_163	CBAJDB_1227	5_10_2_8.2	0	0	0	0	0	0	0	0	0	4.00207
CBAJDB_1227_k141_1040409_164	CBAJDB_1227	5_10_2_8.2	0	0	0	0	0	0	0	1.71926	3.17717	0
CBAJDB_1227_k141_1040409_165	CBAJDB_1227	5_10_2_8.2	0	0	0	0	0	0	0	0.402843	0	0
CBAJDB_1227_k141_1040409_166	CBAJDB_1227	5_10_2_8.2	0	0	0	0	0	0	0	1.39982	0	0
CBAJDB_1227_k141_1040409_167	CBAJDB_1227	5_10_2_8.2	0	0	0	0	0	0	0	1.20819	0	0
CBAJDB_1227_k141_1040409_168	CBAJDB_1227	5_10_2_8.2	0	0	0	0.914782	0	0	0	3.64463	0	0
CBAJDB_1227_k141_1040409_169	CBAJDB_1227	5_10_2_8.2	0	0	0	0	0	5.39848	0	5.51566	0	6.25228
CBAJDB_1227_k141_1040409_170	CBAJDB_1227	5_10_2_8.2	0	0	0	0	1.25244	0	0	3.29154	0	6.12139
CBAJDB_1227_k141_1040409_172	CBAJDB_1227	5_10_2_8.2	0	0	0	0	3.60631	0	0	0	0	0
CBAJDB_1227_k141_1040409_173	CBAJDB_1227	5_10_2_8.2	0	0	0	0	0.901577	0	0	0	0	0
CBAJDB_1227_k141_398712_1	CBAJDB_1227	5_10_2_8.2	0	0	0	0	0	0	0	0.140611	0	0
CBAJDB_1227_k141_398712_2	CBAJDB_1227	5_10_2_8.2	0	0	0	0	0	0	0	0.618687	0	0
CBAJDB_1227_k141_398712_3	CBAJDB_1227	5_10_2_8.2	0	0	0	0	0	0	0	0.199338	0	0
CBAJDB_1227_k141_398712_4	CBAJDB_1227	5_10_2_8.2	0	0	0	0	0	0	0	0.554969	0	0
CBAJDB_1227_k141_398712_5	CBAJDB_1227	5_10_2_8.2	0	0	0	0	0	0	0	0.207424	0	0
CBAJDB_1227_k141_398712_6	CBAJDB_1227	5_10_2_8.2	0	0	0	0	0	0	0	0.503149	0	0
CBAJDB_1227_k141_398712_7	CBAJDB_1227	5_10_2_8.2	0	0	0	0	0	0	0	0.549492	0	0
CBAJDB_1227_k141_398712_8	CBAJDB_1227	5_10_2_8.2	0	0	0	0	8.33589	7.81747	0	21.223	9.80497	12.449
CBAJDB_1227_k141_398712_9	CBAJDB_1227	5_10_2_8.2	0	0	0	0	5.20046	6.50271	3.09565	21.5451	2.71865	13.1795
CBAJDB_1227_k141_398712_10	CBAJDB_1227	5_10_2_8.2	0	0	0	0	0.480614	0	0	1.89466	0	0
CBAJDB_1227_k141_398712_11	CBAJDB_1227	5_10_2_8.2	0	0	0	0	0	0	0	2.52867	2.19487	3.0401
CBAJDB_1227_k141_398712_12	CBAJDB_1227	5_10_2_8.2	0	0	0	0	0.414079	0	0	1.49634	1.94822	0
CBAJDB_1227_k141_398712_13	CBAJDB_1227	5_10_2_8.2	0	0	0	0	0.599634	0	0	1.77289	0	0
CBAJDB_1227_k141_398712_14	CBAJDB_1227	5_10_2_8.2	0	0	0	0	0	0	0	0.93583	0	0
CBAJDB_1227_k141_398712_15	CBAJDB_1227	5_10_2_8.2	0	0	0	0	0	0	0	0.745739	5.34021	0
CBAJDB_1227_k141_398712_16	CBAJDB_1227	5_10_2_8.2	0	0	0	0	0	0	0	0.4229	0	0
CBAJDB_1227_k141_398712_17	CBAJDB_1227	5_10_2_8.2	0	0	0	0	0	0	0	0.551913	0	0
CBAJDB_1227_k141_398712_18	CBAJDB_1227	5_10_2_8.2	0	0	0	0	0	0	0	0.225129	0	0
CBAJDB_1227_k141_398712_19	CBAJDB_1227	5_10_2_8.2	0	0	0	0	0	0	0	0.759298	0	0
CBAJDB_1227_k141_592682_1	CBAJDB_1227	5_10_2_8.2	0	0	0	0	0	0	0	0.35391	0	0
CBAJDB_1227_k141_592682_2	CBAJDB_1227	5_10_2_8.2	0	0	0	0	0	0	0	0.0586537	0	0
CBAJDB_1227_k141_592682_4	CBAJDB_1227	5_10_2_8.2	0	0	0	0	0	0	0	1.05725	0	0
CBAJDB_1227_k141_592682_5	CBAJDB_1227	5_10_2_8.2	0	0	0	0	0	0	0	1.95757	0	0
CBAJDB_1227_k141_592682_8	CBAJDB_1227	5_10_2_8.2	0	0	0	0	0	0	0	0.299365	0	0
CBAJDB_1227_k141_592682_13	CBAJDB_1227	5_10_2_8.2	0	0	0	0	0	0	0	0.14551	0	0
CBAJDB_1227_k141_592682_14	CBAJDB_1227	5_10_2_8.2	0	0	0	0	0	0	0	14.3182	22.7849	0
CBAJDB_1227_k141_592682_15	CBAJDB_1227	5_10_2_8.2	0	0	0	0	0	5.3182	0	37.2592	48.9155	33.8762
CBAJDB_1227_k141_592682_16	CBAJDB_1227	5_10_2_8.2	0	0	0	0	0.830865	0	0	26.2032	7.81834	4.06092
CBAJDB_1227_k141_592682_17	CBAJDB_1227	5_10_2_8.2	0	0	0	0	0	0	0	22.6705	0	0
CBAJDB_1227_k141_592682_18	CBAJDB_1227	5_10_2_8.2	0	0	0	0	0	0	0	10.1019	0	0
CBAJDB_1227_k141_592682_19	CBAJDB_1227	5_10_2_8.2	0	0	0	0	0	0	0	7.57618	5.29295	0
CBAJDB_1227_k141_592682_20	CBAJDB_1227	5_10_2_8.2	0	0	0	0	0	0	0	4.97924	0	4.77939
CBAJDB_1227_k141_592682_21	CBAJDB_1227	5_10_2_8.2	0	0	0	0	0	0	0	6.15431	3.14791	6.54022
CBAJDB_1227_k141_592682_22	CBAJDB_1227	5_10_2_8.2	0	0	0	0	0	0	0	5.8466	0	0
CBAJDB_1227_k141_592682_23	CBAJDB_1227	5_10_2_8.2	0	0	0	0	0.482438	0	0	9.27151	2.26984	1.57197
CBAJDB_1227_k141_592682_24	CBAJDB_1227	5_10_2_8.2	0	0	0	0	0	0	0	5.97745	0	2.40356
CBAJDB_1227_k141_592682_25	CBAJDB_1227	5_10_2_8.2	0	0	0	0	1.2342	0	0	5.06813	5.80683	0
CBAJDB_1227_k141_592682_26	CBAJDB_1227	5_10_2_8.2	0	0	0	0	0	0	0	4.51126	0	2.55688
CBAJDB_1227_k141_592682_27	CBAJDB_1227	5_10_2_8.2	0	0	0	0	0	0	0	0.576019	0	0
CBAJDB_1227_k141_592682_28	CBAJDB_1227	5_10_2_8.2	0	0	0	0	0.2466	0	0	0.85062	0	2.41056
CBAJDB_1227_k141_592682_29	CBAJDB_1227	5_10_2_8.2	0	0	0	0	0	0	0	1.45574	0	0
CBAJDB_1227_k141_592682_30	CBAJDB_1227	5_10_2_8.2	0	0	0	0	0	0	0	0.590267	0	0
CBAJDB_1227_k141_592682_31	CBAJDB_1227	5_10_2_8.2	0	0	0	0	0	0	0	3.73983	5.95127	0
CBAJDB_1227_k141_592682_32	CBAJDB_1227	5_10_2_8.2	0	0.191726	0	0	0	0	0	3.14333	0	4.45391
CBAJDB_1227_k141_592682_33	CBAJDB_1227	5_10_2_8.2	0	0	0	0	0	0	0	0.642483	0	0
CBAJDB_1227_k141_1172038_1	CBAJDB_1227	5_10_2_8.2	0	0	0	0	3.86684	16.3186	0	57.6403	68.2247	34.6491
CBAJDB_1227_k141_1172038_2	CBAJDB_1227	5_10_2_8.2	0	0	0	0	0	0	0	0.59236	0	2.93769
CBAJDB_1227_k141_1172038_3	CBAJDB_1227	5_10_2_8.2	0	0	0	0	0	0	0	1.13747	0	0
CBAJDB_1227_k141_1172038_4	CBAJDB_1227	5_10_2_8.2	0	0	0	0	0	0	3.86956	0.949123	0	0
CBAJDB_1227_k141_1172038_6	CBAJDB_1227	5_10_2_8.2	0	0	0	0	0	0	0	2.24419	0	0
CBAJDB_1227_k141_1172038_7	CBAJDB_1227	5_10_2_8.2	0	0	0	0	0	0	0	1.48333	0	0
CBAJDB_1227_k141_1172038_8	CBAJDB_1227	5_10_2_8.2	0	0	0	0	0.752203	0	0	2.47109	0	0
CBAJDB_1227_k141_1172038_10	CBAJDB_1227	5_10_2_8.2	0	0	0	0	0	0	0	0.494636	0	1.40174
CBAJDB_1227_k141_1172038_11	CBAJDB_1227	5_10_2_8.2	0	0	0	0	0	0	0	0.872827	0	0
CBAJDB_1227_k141_1172038_12	CBAJDB_1227	5_10_2_8.2	0	0	0	0	0	0	0	1.04404	0	0
CBAJDB_1227_k141_1172038_13	CBAJDB_1227	5_10_2_8.2	0	0	0	0	12.1069	13.6247	0	47.5285	11.3924	43.3938
CBAJDB_1227_k141_1172038_14	CBAJDB_1227	5_10_2_8.2	0	0	0	0	4.79707	0	15.4198	24.1113	13.542	34.3876
CBAJDB_1227_k141_1172038_15	CBAJDB_1227	5_10_2_8.2	0	0	0	0	1.06826	0	0	18.9506	20.1043	5.22118
CBAJDB_1227_k141_1172038_16	CBAJDB_1227	5_10_2_8.2	0	0	0	0	0	0	0	14.8768	15.2189	15.8097
CBAJDB_1227_k141_1172038_17	CBAJDB_1227	5_10_2_8.2	0	0	0	0	0	3.83538	0	15.8984	3.20699	7.77345
CBAJDB_1227_k141_1172038_18	CBAJDB_1227	5_10_2_8.2	0	0	0	0	0	0	8.35635	10.2482	3.66934	11.4353
CBAJDB_1227_k141_1172038_19	CBAJDB_1227	5_10_2_8.2	0	0	0	0	0.642032	3.61262	0	13.2877	6.04145	8.36795
CBAJDB_1227_k141_1172038_20	CBAJDB_1227	5_10_2_8.2	0	0	0	0	0	9.7986	0	12.5856	32.7728	17.0225
CBAJDB_1227_k141_1172038_21	CBAJDB_1227	5_10_2_8.2	0	0	0	0	1.41247	0	0	2.43608	0	1.15059
CBAJDB_1227_k141_1172038_22	CBAJDB_1227	5_10_2_8.2	0	0	0	0	0	0	0	7.04409	8.64727	4.99053
CBAJDB_1227_k141_1172038_23	CBAJDB_1227	5_10_2_8.2	0	0	0	0	0	12.0218	0	5.61498	0	10.4424
CBAJDB_1227_k141_1172038_24	CBAJDB_1227	5_10_2_8.2	0	0	0	0	0	0	3.48359	2.45655	3.05935	0
CBAJDB_1227_k141_1172038_25	CBAJDB_1227	5_10_2_8.2	0	0	0	0	0	0	0	5.3803	0	0
CBAJDB_1227_k141_1172038_26	CBAJDB_1227	5_10_2_8.2	0	0	0	0	0	0	0	10.1976	0	4.81644
CBAJDB_1227_k141_1172038_27	CBAJDB_1227	5_10_2_8.2	0	0	0	0	0	0	0	4.45172	18.2163	8.41043
CBAJDB_1227_k141_1172038_28	CBAJDB_1227	5_10_2_8.2	0	0	0	0	0.985445	0	0	8.41703	11.5911	1.60548
CBAJDB_1227_k141_1172038_29	CBAJDB_1227	5_10_2_8.2	0	0	0	0	0	0	0	12.0948	13.0733	2.26346
CBAJDB_1227_k141_1172038_30	CBAJDB_1227	5_10_2_8.2	0	0	0	0	0.293247	1.65005	0	21.0493	5.51883	10.9884
CBAJDB_1227_k141_1172038_31	CBAJDB_1227	5_10_2_8.2	0	0	0	0	1.00891	0	0	8.70029	7.12027	11.5059
CBAJDB_1227_k141_1172038_32	CBAJDB_1227	5_10_2_8.2	0	0	0	0	3.08799	0	5.51451	111.42	87.1729	115.712
CBAJDB_1227_k141_1172038_33	CBAJDB_1227	5_10_2_8.2	0	0	0	0	0.814887	0	4.36566	73.6179	92.0159	83.6393
CBAJDB_1227_k141_916819_1	CBAJDB_1227	5_10_2_8.2	0	0	0	0	1.12332	2.10692	0	4.42831	1.76172	3.05018
CBAJDB_1227_k141_916819_2	CBAJDB_1227	5_10_2_8.2	0	0	0	0	0	0	0	1.14415	0	0
CBAJDB_1227_k141_916819_3	CBAJDB_1227	5_10_2_8.2	0	0	0	0	0	0	0	1.31188	0	0
CBAJDB_1227_k141_916819_4	CBAJDB_1227	5_10_2_8.2	0	0	0	0	0	0	0	0.455165	0	0
CBAJDB_1227_k141_916819_5	CBAJDB_1227	5_10_2_8.2	0	0	0	0	0	0	0	0.489391	0	0
CBAJDB_1227_k141_916819_6	CBAJDB_1227	5_10_2_8.2	0	0	0	0	0	0	0	1.00495	0	0
CBAJDB_1227_k141_916819_7	CBAJDB_1227	5_10_2_8.2	0	0	0	0	0	0	0	1.03541	0	0
CBAJDB_1227_k141_916819_8	CBAJDB_1227	5_10_2_8.2	0	0	0	0	0	0	0	0.676689	0	0
CBAJDB_1227_k141_916819_9	CBAJDB_1227	5_10_2_8.2	0	0	0	0	0	0	0	0.432761	0	0
CBAJDB_1227_k141_916819_10	CBAJDB_1227	5_10_2_8.2	0	0	0	0	0	0	0	0.0892338	0	0
CBAJDB_1227_k141_916819_11	CBAJDB_1227	5_10_2_8.2	0	0	0	0	0	0	0	0.358981	0	0
CBAJDB_1227_k141_916819_12	CBAJDB_1227	5_10_2_8.2	0	0	0	0	0	0	0	0.11864	3.39831	0
CBAJDB_1227_k141_916819_13	CBAJDB_1227	5_10_2_8.2	0	0	0	0	0	0	0	0.120004	0	0
CBAJDB_1227_k141_916819_14	CBAJDB_1227	5_10_2_8.2	0	0	0	0	0	0	0	0.524202	0	0
CBAJDB_1227_k141_916819_15	CBAJDB_1227	5_10_2_8.2	0	0	0	0	0	0	0	1.02482	0	0
CBAJDB_1227_k141_916819_16	CBAJDB_1227	5_10_2_8.2	0	0	0	0	0	0	0	1.71036	0	0
CBAJDB_1227_k141_916819_17	CBAJDB_1227	5_10_2_8.2	0	0	0	0	0	0	0	1.27441	0	0
CBAJDB_1227_k141_916819_18	CBAJDB_1227	5_10_2_8.2	0	0	0	0	0	0	0	1.17875	0	0
CBAJDB_1227_k141_916819_19	CBAJDB_1227	5_10_2_8.2	0	0	0	0	0	0	0	1.21048	0	0
CBAJDB_1227_k141_916819_20	CBAJDB_1227	5_10_2_8.2	0	0	0	0	0	0	0	1.14729	0	0
CBAJDB_1227_k141_916819_21	CBAJDB_1227	5_10_2_8.2	0	0	0	0	0	0	0	17.7606	0	4.76108
CBAJDB_1227_k141_916819_22	CBAJDB_1227	5_10_2_8.2	0	0	0	0	0	0	0	0.12655	0	0
CBAJDB_1227_k141_916819_23	CBAJDB_1227	5_10_2_8.2	0	0	0	0	1.40467	0	0	1.38436	13.2177	0
CBAJDB_1227_k141_916819_24	CBAJDB_1227	5_10_2_8.2	0	0	0	0	0	0	0	0.855766	0	0
CBAJDB_1227_k141_916819_25	CBAJDB_1227	5_10_2_8.2	0	0	0	0	0	6.30219	0	8.09472	10.5393	10.9484
CBAJDB_1227_k141_916819_26	CBAJDB_1227	5_10_2_8.2	0	0	0	0	0	0	0	5.42898	0	0
CBAJDB_1227_k141_916819_27	CBAJDB_1227	5_10_2_8.2	0	0	0	0	0	0	0	9.34137	0	0
CBAJDB_1227_k141_916819_28	CBAJDB_1227	5_10_2_8.2	0	0	0	0	0.472574	0	0	8.22808	2.22343	7.69914
CBAJDB_1227_k141_916819_29	CBAJDB_1227	5_10_2_8.2	0	0	0	0	0	0	0	5.58851	5.82095	0
CBAJDB_1227_k141_916819_30	CBAJDB_1227	5_10_2_8.2	0	0	0	0	0	0	0	2.95947	0	0
CBAJDB_1227_k141_916819_31	CBAJDB_1227	5_10_2_8.2	0	0	0	0.410383	0	0	0	5.1776	0	1.35143
CBAJDB_1227_k141_916819_32	CBAJDB_1227	5_10_2_8.2	0	0	0	0	0	3.73524	0	5.56092	0	4.32599
CBAJDB_1227_k141_916819_33	CBAJDB_1227	5_10_2_8.2	0	0	0	0	0	0	0	2.0126	0	0
CBAJDB_1227_k141_916819_34	CBAJDB_1227	5_10_2_8.2	0	0	0	0	0	0	0	5.46297	3.47734	3.61233
CBAJDB_1227_k141_916819_35	CBAJDB_1227	5_10_2_8.2	0	0	0	0	0	0	0	0.930328	0	0
CBAJDB_1227_k141_916819_36	CBAJDB_1227	5_10_2_8.2	0	0	0	0	0	0	0	4.78516	0	8.62945
CBAJDB_1227_k141_916819_37	CBAJDB_1227	5_10_2_8.2	0	0	0	0	0.39602	0	0	6.17965	0	3.22596
CBAJDB_1227_k141_916819_38	CBAJDB_1227	5_10_2_8.2	0	0	0	0	2.08968	0	0	25.2857	3.27728	9.07866
CBAJDB_1227_k141_916819_39	CBAJDB_1227	5_10_2_8.2	0	0	0	0	6.64692	0	0	15.5582	7.81834	21.6582
CBAJDB_1227_k141_916819_40	CBAJDB_1227	5_10_2_8.2	0	0	0	0.285869	0.866743	1.62568	1.54782	28.5211	6.79663	14.1209
CBAJDB_1227_k141_916819_41	CBAJDB_1227	5_10_2_8.2	0	0	0	0	0.548532	0	1.46935	17.3893	14.1945	12.9581
CBAJDB_1227_k141_916857_1	CBAJDB_1227	5_10_2_8.2	0	0	0	0	0	0	0	4.20241	0	0
CBAJDB_1227_k141_916857_2	CBAJDB_1227	5_10_2_8.2	0	0	0	0	0	0	0	2.26247	2.70024	0
CBAJDB_1227_k141_916857_3	CBAJDB_1227	5_10_2_8.2	0	0	0	0	0	0	0	2.36856	0	0
CBAJDB_1227_k141_466639_1	CBAJDB_1227	5_10_2_8.2	0	0	0	0	2.88914	5.41892	10.3188	10.5985	0	23.5349
CBAJDB_1227_k141_466639_2	CBAJDB_1227	5_10_2_8.2	0	0	0	0	0	0	0	0.971195	0	0
CBAJDB_1227_k141_466639_3	CBAJDB_1227	5_10_2_8.2	0	0	0	0	0	0	0	0.562822	0	1.11648
CBAJDB_1227_k141_466639_4	CBAJDB_1227	5_10_2_8.2	0	0	0	0	0	0	0	3.675	0	0
CBAJDB_1227_k141_466639_5	CBAJDB_1227	5_10_2_8.2	0	0	0	0	0	0	0	3.66823	0	0
CBAJDB_1227_k141_466639_6	CBAJDB_1227	5_10_2_8.2	0	0	0	0	0	0	0	0.439594	0	0
CBAJDB_1227_k141_466639_7	CBAJDB_1227	5_10_2_8.2	0	0	0	0	0	0	0	4.43327	5.07943	1.75887
CBAJDB_1227_k141_466639_8	CBAJDB_1227	5_10_2_8.2	0	0	0	0	0	0	0	4.36093	2.11718	1.46624
CBAJDB_1227_k141_466639_9	CBAJDB_1227	5_10_2_8.2	0	0	0	0	0	0	0	3.0625	0	0
CBAJDB_1227_k141_466639_10	CBAJDB_1227	5_10_2_8.2	0	0	0	0	0	0	0	6.19221	4.12485	12.8549
CBAJDB_1227_k141_466639_11	CBAJDB_1227	5_10_2_8.2	0	0	0	0	0	0	0	4.20618	0	0
CBAJDB_1227_k141_466639_12	CBAJDB_1227	5_10_2_8.2	0	0	0	0	0	0	0	5.02746	5.76022	0
CBAJDB_1227_k141_466639_13	CBAJDB_1227	5_10_2_8.2	0	0	0	0	0	0	0	8.54848	4.01411	1.38998
CBAJDB_1227_k141_466639_14	CBAJDB_1227	5_10_2_8.2	0	0	0	0	0	0	0	3.43244	16.3864	0
CBAJDB_1227_k141_466639_15	CBAJDB_1227	5_10_2_8.2	0	0	0	0	0	0	0	6.33399	3.07508	2.12963
CBAJDB_1227_k141_466639_16	CBAJDB_1227	5_10_2_8.2	0	0	0	0	5.15361	0	0	14.1086	8.08247	0
CBAJDB_1227_k141_466639_17	CBAJDB_1227	5_10_2_8.2	0	0	0	0	0	0	0	1.16889	0	1.05398
CBAJDB_1227_k141_466639_18	CBAJDB_1227	5_10_2_8.2	0	0	0	0	0	0	0	0.570511	0	0
CBAJDB_1227_k141_466639_20	CBAJDB_1227	5_10_2_8.2	0	0	0	0	0	0	0	0.611889	0	4.5518
CBAJDB_1227_k141_466639_21	CBAJDB_1227	5_10_2_8.2	0	0	0	0	0	0	0	0.672023	0	0
CBAJDB_1227_k141_466639_22	CBAJDB_1227	5_10_2_8.2	0	0	0	0	0	5.09109	0	2.67511	0	0
CBAJDB_1227_k141_466639_24	CBAJDB_1227	5_10_2_8.2	0	0	0	0	0	0	0	1.46531	0	0
CBAJDB_1227_k141_466639_26	CBAJDB_1227	5_10_2_8.2	0	0	0	0	1.33112	0	0	5.90344	6.26286	0
CBAJDB_1227_k141_466639_27	CBAJDB_1227	5_10_2_8.2	0	0	0	0	2.27004	0	0	8.20313	0	0
CBAJDB_1227_k141_466639_28	CBAJDB_1227	5_10_2_8.2	0	0	0	0.990413	2.00193	0	5.36254	11.0158	9.41895	0
CBAJDB_1227_k141_466639_29	CBAJDB_1227	5_10_2_8.2	0	0	0	0	0	0	0	5.51019	0	0
CBAJDB_1227_k141_466639_30	CBAJDB_1227	5_10_2_8.2	0	0	0	0	2.16379	3.04382	0	18.4816	5.09024	8.81306
CBAJDB_1227_k141_466639_31	CBAJDB_1227	5_10_2_8.2	0	0	0	0	0	0	0	5.22018	0	6.75349
CBAJDB_1227_k141_466639_32	CBAJDB_1227	5_10_2_8.2	0	0	0	0	1.65094	0	0	3.93208	3.88379	0
CBAJDB_1227_k141_466639_33	CBAJDB_1227	5_10_2_8.2	0	0	0	0	0	0	0	4.92215	1.10148	5.33977
CBAJDB_1227_k141_466639_34	CBAJDB_1227	5_10_2_8.2	0	0	0	0	0	0	0	3.06506	0	0
CBAJDB_1227_k141_466639_35	CBAJDB_1227	5_10_2_8.2	0	0	0	0	0	0	0	3.89889	2.48176	7.73428
CBAJDB_1227_k141_466639_36	CBAJDB_1227	5_10_2_8.2	0	0	0	0	0	12.5491	0	2.5643	0	10.9004
CBAJDB_1227_k141_466639_37	CBAJDB_1227	5_10_2_8.2	0	0	0	0	0	0	0	1.96524	0	0
CBAJDB_1227_k141_466639_38	CBAJDB_1227	5_10_2_8.2	0	0	0	0	0	0	0	1.34714	0	8.01704
CBAJDB_1227_k141_466639_39	CBAJDB_1227	5_10_2_8.2	0	0	0	0	0	0	0	3.70947	0	14.2423
CBAJDB_1227_k141_466639_40	CBAJDB_1227	5_10_2_8.2	0	0	0	0	0	0	0	7.06111	2.88939	2.00103
CBAJDB_1227_k141_466639_41	CBAJDB_1227	5_10_2_8.2	0	0	0	0	6.03548	42.4509	8.08359	81.1683	35.4957	83.5802
CBAJDB_1227_k141_466639_42	CBAJDB_1227	5_10_2_8.2	0	0	0	0	6.60376	18.5792	17.6894	64.1788	36.2487	89.6567
CBAJDB_1227_k141_466639_43	CBAJDB_1227	5_10_2_8.2	0	0	0	0	0	0	0	1.13209	3.60303	2.49526
CBAJDB_1227_k141_466639_44	CBAJDB_1227	5_10_2_8.2	0	0	0	0	0	0	0	2.14661	0	9.67789
CBAJDB_1227_k141_466639_45	CBAJDB_1227	5_10_2_8.2	0	0	0	0	0	0	0	0.911821	5.22361	0
CBAJDB_1227_k141_466639_46	CBAJDB_1227	5_10_2_8.2	0	0	0	0	0	0	0	0.680153	0	0
CBAJDB_1227_k141_466639_47	CBAJDB_1227	5_10_2_8.2	0	0	0	0	0	0	0	8.77729	0	5.49841
CBAJDB_1227_k141_466639_48	CBAJDB_1227	5_10_2_8.2	0	0	0	0	0.54559	0	2.92293	18.5507	10.2679	10.6664
CBAJDB_1227_k141_466639_49	CBAJDB_1227	5_10_2_8.2	0	0	0	0	0	0	4.58614	18.2794	8.05526	6.9733
CBAJDB_1227_k141_466639_50	CBAJDB_1227	5_10_2_8.2	0	0	0	0	3.4828	0	4.66467	20.8807	20.483	14.1854
CBAJDB_1227_k141_466639_51	CBAJDB_1227	5_10_2_8.2	0	0	0	0	0	0	0	0.23287	2.22343	2.30974
CBAJDB_1227_k141_466639_52	CBAJDB_1227	5_10_2_8.2	0	0	0	0	0.527479	0	0	8.40427	0	8.59365
CBAJDB_1227_k141_466639_53	CBAJDB_1227	5_10_2_8.2	0	0	0	0	0	1.82474	0	10.9198	3.05155	5.28334
CBAJDB_1227_k141_466639_54	CBAJDB_1227	5_10_2_8.2	0	0	0	1.39758	9.41647	31.791	37.8357	397.352	214.874	199.436
CBAJDB_1227_k141_466639_55	CBAJDB_1227	5_10_2_8.2	0	0	0.707705	7.94416	5.35252	0	0	222.874	478.482	61.042
CBAJDB_1227_k141_466639_56	CBAJDB_1227	5_10_2_8.2	0	0	0	0	2.24995	0	0	9.60882	10.5859	0
CBAJDB_1227_k141_466639_57	CBAJDB_1227	5_10_2_8.2	0	0	0	0	0.98164	0	0	10.1582	0	7.9964
CBAJDB_1227_k141_466639_58	CBAJDB_1227	5_10_2_8.2	0	0	0	0	7.28305	14.902	42.5652	40.1301	12.4605	48.5407
CBAJDB_1227_k141_466639_59	CBAJDB_1227	5_10_2_8.2	0	0	0	0	2.11871	5.96082	42.5652	44.6325	22.4289	30.2031
CBAJDB_1227_k141_466639_60	CBAJDB_1227	5_10_2_8.2	0	0	0	0	3.83766	26.9924	5.13994	21.7474	4.51399	14.0676
CBAJDB_1227_k141_466639_61	CBAJDB_1227	5_10_2_8.2	0	0	0	0	1.72662	4.85771	20.8128	47.7881	20.3091	35.8657
CBAJDB_1227_k141_466639_62	CBAJDB_1227	5_10_2_8.2	0	0	0	0	6.7159	5.39848	92.519	77.3768	9.02797	85.9689
CBAJDB_1227_k141_466639_63	CBAJDB_1227	5_10_2_8.2	0	0	0	0.783691	2.37612	8.91337	55.1623	64.1382	22.359	41.2923
CBAJDB_1227_k141_466639_64	CBAJDB_1227	5_10_2_8.2	0	0	0	0	4.68346	7.52945	14.3377	26.5954	15.7396	11.9904
CBAJDB_1227_k141_466639_65	CBAJDB_1227	5_10_2_8.2	0	0	0	0	0	9.60132	27.4245	35.0347	8.02823	22.2397
CBAJDB_1227_k141_466639_66	CBAJDB_1227	5_10_2_8.2	0	0	0	1.80982	1.8291	0	9.79917	22.8336	25.8174	2.97996
CBAJDB_1227_k141_466639_67	CBAJDB_1227	5_10_2_8.2	0	0	0	0	0	0	13.8988	24.2898	12.2062	16.9067
CBAJDB_1227_k141_466639_68	CBAJDB_1227	5_10_2_8.2	0	0	0	0	0.448403	5.04619	4.80453	16.1301	4.21942	15.3413
CBAJDB_1227_k141_466639_69	CBAJDB_1227	5_10_2_8.2	0	0	0	0	0	0	0	0.263479	0	0
CBAJDB_1227_k141_466639_70	CBAJDB_1227	5_10_2_8.2	0	0	0	0	0	0	0	0.420135	0	2.50028
CBAJDB_1227_k141_466639_71	CBAJDB_1227	5_10_2_8.2	0	0	0	0	0	0	0	0.254126	0	6.72152
CBAJDB_1227_k141_466639_73	CBAJDB_1227	5_10_2_8.2	0	0	0	0	0	0	10.8967	1.00227	0	0
CBAJDB_1227_k141_466639_74	CBAJDB_1227	5_10_2_8.2	0	0	0	0	0	0	0	1.62544	0	0
CBAJDB_1227_k141_466639_75	CBAJDB_1227	5_10_2_8.2	0	0	0	0	0.730588	0	0	4.92017	0	3.57081
CBAJDB_1227_k141_466639_76	CBAJDB_1227	5_10_2_8.2	0	0	0	0	0	0	0	5.71892	0	0
CBAJDB_1227_k141_466639_77	CBAJDB_1227	5_10_2_8.2	0	0	0	0	0	0	0	5.06768	0	0
CBAJDB_1227_k141_466639_78	CBAJDB_1227	5_10_2_8.2	0	0	0	0.177283	2.86675	2.01634	4.79945	19.8065	1.68598	9.63288
CBAJDB_1227_k141_466639_79	CBAJDB_1227	5_10_2_8.2	0	0	0	0	0	0	0	2.19797	31.4791	0
CBAJDB_1227_k141_466639_80	CBAJDB_1227	5_10_2_8.2	0	0	0	0	0	0	0	8.50695	0	0
CBAJDB_1227_k141_466639_81	CBAJDB_1227	5_10_2_8.2	0	0	0	0	0	0	0	7.22043	8.38462	1.93558
CBAJDB_1227_k141_466639_82	CBAJDB_1227	5_10_2_8.2	0	0	0	0	0	0	0	3.8533	5.96612	12.3954
CBAJDB_1227_k141_466639_83	CBAJDB_1227	5_10_2_8.2	0	0	0	0	0	0	0	3.56785	6.70144	0.580131
CBAJDB_1227_k141_917547_1	CBAJDB_1227	5_10_2_8.2	0	0	0	0	0	0	2.03905	4.31368	5.37218	4.34056
CBAJDB_1227_k141_917547_2	CBAJDB_1227	5_10_2_8.2	0	0	0	0	0	0	0	4.03303	1.86325	0
CBAJDB_1227_k141_917547_3	CBAJDB_1227	5_10_2_8.2	0	0	0	0	0	0	0	4.49047	0	0
CBAJDB_1227_k141_917547_4	CBAJDB_1227	5_10_2_8.2	0	0	0	0	0	0	0	3.89081	0	0
CBAJDB_1227_k141_917547_5	CBAJDB_1227	5_10_2_8.2	0	0	0	0	0	0	0	1.18941	0	0
CBAJDB_1227_k141_917547_6	CBAJDB_1227	5_10_2_8.2	0	0	0	0	0	0	0	1.19698	0	0
CBAJDB_1227_k141_917547_7	CBAJDB_1227	5_10_2_8.2	0	0	0	0	3.02672	0	0	2.23722	0	0
CBAJDB_1227_k141_917547_8	CBAJDB_1227	5_10_2_8.2	0	0	0	0	0	0	0	0.376229	0	0
CBAJDB_1227_k141_917547_9	CBAJDB_1227	5_10_2_8.2	0	0	0	0	0	0	0	0.209156	0	0
CBAJDB_1227_k141_917547_10	CBAJDB_1227	5_10_2_8.2	0	0	0	0	0	0	0	5.55338	6.3628	0
CBAJDB_1227_k141_917547_11	CBAJDB_1227	5_10_2_8.2	0	0	0	1.18943	0	0	0	3.85034	11.3116	2.93769
CBAJDB_1227_k141_918626_1	CBAJDB_1227	5_10_2_8.2	0	0	0	0	0	0	0	2.09974	0	0
CBAJDB_1227_k141_918626_2	CBAJDB_1227	5_10_2_8.2	0	0	0	0	0	0	0	5.17169	0	0
CBAJDB_1227_k141_918626_3	CBAJDB_1227	5_10_2_8.2	0	0	0	0	0	0	0	4.01417	0	0
CBAJDB_1227_k141_918626_4	CBAJDB_1227	5_10_2_8.2	0	0	0	0	0	0	0	10.5305	6.19796	14.3079
CBAJDB_1227_k141_918626_5	CBAJDB_1227	5_10_2_8.2	0	0	0	0	0	0	3.19738	19.4102	22.464	0.972333
CBAJDB_1227_k141_918626_6	CBAJDB_1227	5_10_2_8.2	0	0	0	0	0	0	0	19.1735	15.0466	16.4991
CBAJDB_1227_k141_918626_7	CBAJDB_1227	5_10_2_8.2	0	0	0	0	0	11.7745	11.2106	20.7948	29.536	40.91
CBAJDB_1227_k141_918626_8	CBAJDB_1227	5_10_2_8.2	0	0	0	0	0	0	0	0.795455	0	0
CBAJDB_1227_k141_918626_9	CBAJDB_1227	5_10_2_8.2	0	0	0	0	0	0	0	11.559	10.6804	11.095
CBAJDB_1227_k141_918626_10	CBAJDB_1227	5_10_2_8.2	0	0	0	0	0	0	0	12.7604	9.4937	13.1496
CBAJDB_1227_k141_918626_11	CBAJDB_1227	5_10_2_8.2	0	0	0	0	0.861847	0	0	14.298	12.1648	21.0617
CBAJDB_1227_k141_918626_12	CBAJDB_1227	5_10_2_8.2	0	0	0	0	0	0	0	11.5204	13.7495	3.17405
CBAJDB_1227_k141_918626_13	CBAJDB_1227	5_10_2_8.2	0	0	0	0	0	0	0	3.27047	7.20606	0
CBAJDB_1227_k141_918626_15	CBAJDB_1227	5_10_2_8.2	0	0	0	0	0	0	9.72918	36.3921	59.8103	17.752
CBAJDB_1227_k141_918626_16	CBAJDB_1227	5_10_2_8.2	0	0	0	0	0	0	0	4.54546	0	3.75704
CBAJDB_1227_k141_918626_17	CBAJDB_1227	5_10_2_8.2	0	0	0	0	48.4839	0	0	54.3869	16.6912	0
CBAJDB_1227_k141_918626_18	CBAJDB_1227	5_10_2_8.2	0	0	0	2.92517	0	8.31742	0	1.45679	6.95469	0
CBAJDB_1227_k141_918626_19	CBAJDB_1227	5_10_2_8.2	0	0	0	0	0.481524	0	0	1.89825	0	0
CBAJDB_1227_k141_597325_1	CBAJDB_1227	5_10_2_8.2	0	0	0	0	0	0	0	0.644964	0	0
CBAJDB_1227_k141_597325_2	CBAJDB_1227	5_10_2_8.2	0	0	0	0	1.39695	3.93021	0	20.1923	23.004	6.8277
CBAJDB_1227_k141_597325_3	CBAJDB_1227	5_10_2_8.2	0	0	0	0	0.722286	0	3.86956	17.4401	6.79663	28.2418
CBAJDB_1227_k141_597325_4	CBAJDB_1227	5_10_2_8.2	0	0	0	0	0.779892	0	0	11.9135	11.008	10.1648
CBAJDB_1227_k141_597325_5	CBAJDB_1227	5_10_2_8.2	0	0	0	0	1.79551	0	0	14.7463	3.37911	1.1701
CBAJDB_1227_k141_597325_6	CBAJDB_1227	5_10_2_8.2	0	0	0	0	1.12002	0	6.00037	11.4062	10.5393	7.29892
CBAJDB_1227_k141_597325_7	CBAJDB_1227	5_10_2_8.2	0	0	0	0	2.20125	12.3861	0	26.3947	31.0703	8.96567
CBAJDB_1227_k141_597325_9	CBAJDB_1227	5_10_2_8.2	0	0	0	0	2.58116	0	0	0.423974	0	0
CBAJDB_1227_k141_597325_11	CBAJDB_1227	5_10_2_8.2	0	0	0	0	2.54245	0	3.40521	0	0	0
CBAJDB_1227_k141_1240139_1	CBAJDB_1227	5_10_2_8.2	0	0	0	0	0	0	0	1.52786	0	0
CBAJDB_1227_k141_1240139_2	CBAJDB_1227	5_10_2_8.2	0	0	0	0	0	0	0	3.09344	14.768	0
CBAJDB_1227_k141_1240139_3	CBAJDB_1227	5_10_2_8.2	0	0	0	0	0	0	3.83686	1.05874	3.36959	0
CBAJDB_1227_k141_1240139_4	CBAJDB_1227	5_10_2_8.2	0	0	0	0	0	0	0	1.25128	0	0
CBAJDB_1227_k141_1240139_5	CBAJDB_1227	5_10_2_8.2	0	0	0	0	0	0	5.67535	0.696023	0	0
CBAJDB_1227_k141_1240139_6	CBAJDB_1227	5_10_2_8.2	0	0	0	0	0	0	0	0.945541	0	0
CBAJDB_1227_k141_1240139_7	CBAJDB_1227	5_10_2_8.2	0	0	0	0	0	0	0	0.670866	0	0
CBAJDB_1227_k141_1240139_8	CBAJDB_1227	5_10_2_8.2	0	0	0	0	0	0	0	1.02083	0	2.76143
CBAJDB_1227_k141_1240139_9	CBAJDB_1227	5_10_2_8.2	0	0	0	0	0	0	2.60437	0.878347	0	2.37599
CBAJDB_1227_k141_1240139_10	CBAJDB_1227	5_10_2_8.2	0	0	0	0	0	0	0	4.9996	8.42399	0
CBAJDB_1227_k141_1240139_11	CBAJDB_1227	5_10_2_8.2	0	0	0	0	0	0	0	2.97048	0	0
CBAJDB_1227_k141_1240139_12	CBAJDB_1227	5_10_2_8.2	0	0	0	0	0	0	0	6.20329	0	0
CBAJDB_1227_k141_1240139_13	CBAJDB_1227	5_10_2_8.2	0	0	0	0	0	0	0	6.33878	0	0
CBAJDB_1227_k141_1240139_14	CBAJDB_1227	5_10_2_8.2	0	0	0	0	0	0	0	3.79649	11.4469	0
CBAJDB_1227_k141_1240139_15	CBAJDB_1227	5_10_2_8.2	0	0	0	0	0	0	3.62257	26.9894	12.7256	2.20326
CBAJDB_1227_k141_1240139_16	CBAJDB_1227	5_10_2_8.2	0	0	0	0	0	0	4.46585	3.55999	0	0
CBAJDB_1227_k141_1240139_17	CBAJDB_1227	5_10_2_8.2	0	0	0	0	0.692765	0	0	4.77923	6.51883	0
CBAJDB_1227_k141_1240139_18	CBAJDB_1227	5_10_2_8.2	0	0	0	0	0	0	0	6.51325	7.31625	0
CBAJDB_1227_k141_1240139_19	CBAJDB_1227	5_10_2_8.2	0	0	0	0	0	0	0	2.04713	0	0
CBAJDB_1227_k141_1240139_20	CBAJDB_1227	5_10_2_8.2	0	0	0	0	1.26176	7.09973	0	1.76165	0	0
CBAJDB_1227_k141_1240139_21	CBAJDB_1227	5_10_2_8.2	0	0	0	0	9.87358	4.62976	17.6322	27.7058	23.2273	16.086
CBAJDB_1227_k141_1240139_22	CBAJDB_1227	5_10_2_8.2	0	0	0	0	19.2875	19.7324	0	21.3127	8.2497	34.2798
CBAJDB_1227_k141_1240139_23	CBAJDB_1227	5_10_2_8.2	0	0	0	0	0	0	0	3.91024	0	0
CBAJDB_1227_k141_1240139_24	CBAJDB_1227	5_10_2_8.2	0	0	0	0	0.398503	6.72694	0	8.70575	5.62479	17.5294
CBAJDB_1227_k141_1047580_1	CBAJDB_1227	5_10_2_8.2	0	0	0	0	2.06703	0	0	0.679047	0	0
CBAJDB_1227_k141_1047580_2	CBAJDB_1227	5_10_2_8.2	0	0	0	0	0.683454	0	0	1.23488	3.21561	0
CBAJDB_1227_k141_1047580_3	CBAJDB_1227	5_10_2_8.2	0	0	0	0	0	0	0	1.47393	7.03651	0
CBAJDB_1227_k141_1047580_4	CBAJDB_1227	5_10_2_8.2	0	0	0	0	0	0	0	1.78613	2.43627	7.59251
CBAJDB_1227_k141_1047580_5	CBAJDB_1227	5_10_2_8.2	0	0	0	0	0	0	0	1.11662	0	0
CBAJDB_1227_k141_1047580_6	CBAJDB_1227	5_10_2_8.2	0	0	0	0	0	0	0	0.929507	1.90176	0
CBAJDB_1227_k141_1047580_7	CBAJDB_1227	5_10_2_8.2	0	0	0	0	0	0	0	7.43326	7.74243	6.70249
CBAJDB_1227_k141_1047580_8	CBAJDB_1227	5_10_2_8.2	0	0	0	0	0	0	0	11.128	7.16291	3.72048
CBAJDB_1227_k141_1047580_9	CBAJDB_1227	5_10_2_8.2	0	0	0	0	0	0	0	3.82323	8.42399	2.917
CBAJDB_1227_k141_1047580_10	CBAJDB_1227	5_10_2_8.2	0	0	0	0	0	0	0	5.91084	7.36127	0
CBAJDB_1227_k141_1047580_11	CBAJDB_1227	5_10_2_8.2	0	0	0	0	0	0	0	13.2654	28.146	14.6193
CBAJDB_1227_k141_1047580_12	CBAJDB_1227	5_10_2_8.2	0	0	0	0	0	0	0	3.30357	0	4.27392
CBAJDB_1227_k141_1047580_13	CBAJDB_1227	5_10_2_8.2	0	0	0	0	3.12917	8.80367	0	15.0341	3.68063	15.294
CBAJDB_1227_k141_1047580_14	CBAJDB_1227	5_10_2_8.2	0	0	0	0	0	0	0	5.35403	0	7.08058
CBAJDB_1227_k141_1047580_15	CBAJDB_1227	5_10_2_8.2	0	0	0	0.78614	0	0	0	16.8351	7.47629	6.47209
CBAJDB_1227_k141_1047580_16	CBAJDB_1227	5_10_2_8.2	0	0	0	0	0	0	0	20.2322	44.5791	12.8638
CBAJDB_1227_k141_1047580_17	CBAJDB_1227	5_10_2_8.2	0	0	0	0	2.02183	2.84413	0	38.7725	16.647	21.4107
CBAJDB_1227_k141_470563_1	CBAJDB_1227	5_10_2_8.2	0	0	0	0	1.55264	0	0	6.88585	0	7.58865
CBAJDB_1227_k141_470563_2	CBAJDB_1227	5_10_2_8.2	0	0	0	0	0	0	0	10.1547	0	10.0721
CBAJDB_1227_k141_470563_3	CBAJDB_1227	5_10_2_8.2	0	0	0	1.6126	0	0	0	5.35403	0	13.2761
CBAJDB_1227_k141_470563_4	CBAJDB_1227	5_10_2_8.2	0	0	0	0	0	0	5.67535	27.3189	17.4447	12.0812
CBAJDB_1227_k141_470563_5	CBAJDB_1227	5_10_2_8.2	0	0	0	0	0	0	0	13.2414	5.83515	2.02055
CBAJDB_1227_k141_470563_6	CBAJDB_1227	5_10_2_8.2	0	0	0	0	0	0	0	17.8977	0	0
CBAJDB_1227_k141_470563_7	CBAJDB_1227	5_10_2_8.2	0	0	0	0	0	0	0	14.2868	13.491	15.5719
CBAJDB_1227_k141_470563_8	CBAJDB_1227	5_10_2_8.2	0	0	0	0	1.14011	0	0	12.7344	16.0925	13.0022
CBAJDB_1227_k141_470563_9	CBAJDB_1227	5_10_2_8.2	0	0	0	0	1.76559	0	0	10.1503	0	14.3824
CBAJDB_1227_k141_470563_10	CBAJDB_1227	5_10_2_8.2	0	0	0	0	1.96328	0	0	6.2884	0	12.7942
CBAJDB_1227_k141_470563_11	CBAJDB_1227	5_10_2_8.2	0	0	0	0	0	0	0	7.91163	14.343	10.9265
CBAJDB_1227_k141_470563_12	CBAJDB_1227	5_10_2_8.2	0	0	0	0	0	0	0	8.77477	0	4.83518
CBAJDB_1227_k141_470563_13	CBAJDB_1227	5_10_2_8.2	0	0	0	0	0	0	0	7.83583	5.10109	11.4814
CBAJDB_1227_k141_470563_14	CBAJDB_1227	5_10_2_8.2	0	0	0	0	0.847482	0	13.6208	51.5057	19.9368	66.2742
CBAJDB_1227_k141_470563_15	CBAJDB_1227	5_10_2_8.2	0	0	0	0	0	0	0	11.2489	8.05526	0
CBAJDB_1227_k141_470563_16	CBAJDB_1227	5_10_2_8.2	0	0	0	0	0	0	0	3.88478	0	0
CBAJDB_1227_k141_470563_17	CBAJDB_1227	5_10_2_8.2	0	0	0	0	0	0	0	2.60427	0	0
CBAJDB_1227_k141_470563_18	CBAJDB_1227	5_10_2_8.2	0	0	0	0	1.11267	0	0	2.65007	0	2.71913
CBAJDB_1227_k141_470563_19	CBAJDB_1227	5_10_2_8.2	0	0	0	0	0	7.60955	0	18.7704	12.7256	17.6261
CBAJDB_1227_k141_470563_20	CBAJDB_1227	5_10_2_8.2	0	0	0	0	0	0	0	8.84601	11.7853	0
CBAJDB_1227_k141_470563_21	CBAJDB_1227	5_10_2_8.2	0	0	0	0	2.4684	0	7.93448	21.7321	23.2273	4.02149
CBAJDB_1227_k141_470563_22	CBAJDB_1227	5_10_2_8.2	0	0	0	0	0	0	0	8.9787	0	2.07107
CBAJDB_1227_k141_470563_23	CBAJDB_1227	5_10_2_8.2	0	0	0	0	0	0	0	19.4407	0	0
CBAJDB_1227_k141_470563_24	CBAJDB_1227	5_10_2_8.2	0	0	0	0	0	0	0	3.13211	0	2.30119
CBAJDB_1227_k141_470563_25	CBAJDB_1227	5_10_2_8.2	0	0	0	0	0	0	6.02692	1.10871	0	0
CBAJDB_1227_k141_470563_26	CBAJDB_1227	5_10_2_8.2	0	0	0	0	0	0	0	4.9416	19.4279	11.5326
CBAJDB_1227_k141_470563_27	CBAJDB_1227	5_10_2_8.2	0	0	0	0	0	0	0	7.84989	0	15.5719
CBAJDB_1227_k141_665661_1	CBAJDB_1227	5_10_2_8.2	0	0	0	0	0	0	0	2.09613	4.61856	0
CBAJDB_1227_k141_665661_2	CBAJDB_1227	5_10_2_8.2	0	0	0	0	0	0	3.10978	2.86037	0	3.78277
CBAJDB_1227_k141_665661_3	CBAJDB_1227	5_10_2_8.2	0	0	0	0	0	0	0	3.10989	3.1814	0
CBAJDB_1227_k141_665661_4	CBAJDB_1227	5_10_2_8.2	0	0	0	0	0	0	3.5471	1.19629	0	0
CBAJDB_1227_k141_665661_5	CBAJDB_1227	5_10_2_8.2	0	0	0	0	0	0	0	0.870029	0	0
CBAJDB_1227_k141_665661_6	CBAJDB_1227	5_10_2_8.2	0	0	0	0	0	0	0	0.701872	5.02608	0
CBAJDB_1227_k141_665661_7	CBAJDB_1227	5_10_2_8.2	0	0	0	0	0	0	0	2.22998	5.80683	0
CBAJDB_1227_k141_665661_8	CBAJDB_1227	5_10_2_8.2	0	0	0	0	0	0	0	1.90909	6.83546	0
CBAJDB_1227_k141_921868_1	CBAJDB_1227	5_10_2_8.2	0	0	0	0	4.84276	13.6247	12.9722	13.125	0	3.94489
CBAJDB_1227_k141_921868_2	CBAJDB_1227	5_10_2_8.2	0	0	0	0	0	0	0	9.09654	0	2.05056
CBAJDB_1227_k141_921868_3	CBAJDB_1227	5_10_2_8.2	0	0	0	0	0	0	0	1.54672	0	0
CBAJDB_1227_k141_921868_4	CBAJDB_1227	5_10_2_8.2	0	0	0	0	0	0	0	4.4218	0	0
CBAJDB_1227_k141_921868_5	CBAJDB_1227	5_10_2_8.2	0	0	0	0	0	0	0	2.93459	0	1.1195
CBAJDB_1227_k141_921868_6	CBAJDB_1227	5_10_2_8.2	0	0	0	0	0.876706	0	0	7.92027	4.12485	0
CBAJDB_1227_k141_921868_7	CBAJDB_1227	5_10_2_8.2	0	0	0	0	0	0	0	9.07432	0	0
CBAJDB_1227_k141_921868_8	CBAJDB_1227	5_10_2_8.2	0	0	0	0	0	0	0	7.57212	0	0
CBAJDB_1227_k141_921868_9	CBAJDB_1227	5_10_2_8.2	0	0	0	0	0	0	0	7.90417	1.78272	1.85192
CBAJDB_1227_k141_921868_10	CBAJDB_1227	5_10_2_8.2	0	0	0	0	0	0	0	5.59845	0	0
CBAJDB_1227_k141_921868_11	CBAJDB_1227	5_10_2_8.2	0	0	0	0	0	0	0	5.73719	0	0
CBAJDB_1227_k141_921868_12	CBAJDB_1227	5_10_2_8.2	0	0	0	0	0	0	0	4.4427	5.09024	7.05045
CBAJDB_1227_k141_921868_13	CBAJDB_1227	5_10_2_8.2	0	0	0	0	0	0	0	8.41237	0	0
CBAJDB_1227_k141_921868_14	CBAJDB_1227	5_10_2_8.2	0	0	0	0	0	0	0	3.12652	0	4.43009
CBAJDB_1227_k141_921868_15	CBAJDB_1227	5_10_2_8.2	0	0	0	0	0	0	0	5.22018	0	6.09138
CBAJDB_1227_k141_921868_16	CBAJDB_1227	5_10_2_8.2	0	0	0	0	0	0	0	3.63143	6.1187	2.11874
CBAJDB_1227_k141_921868_17	CBAJDB_1227	5_10_2_8.2	0	0	0	0	0	0	0	6.61222	0	0
CBAJDB_1227_k141_921868_18	CBAJDB_1227	5_10_2_8.2	0	0	0	0	0	0	0	1.71622	16.3864	17.0225
CBAJDB_1227_k141_921868_19	CBAJDB_1227	5_10_2_8.2	0	0	0	0	0	0	0	2.32377	1.90176	0
CBAJDB_1227_k141_921868_20	CBAJDB_1227	5_10_2_8.2	0	0	0	0.636873	16.7351	36.2176	44.8281	146.958	81.766	205.534
CBAJDB_1227_k141_921868_21	CBAJDB_1227	5_10_2_8.2	0	0	0	0	10.798	0	5.25902	78.3631	92.3711	87.9605
CBAJDB_1227_k141_921868_22	CBAJDB_1227	5_10_2_8.2	0	0	0	0	8.20144	10.2552	19.5281	83.9719	55.7372	121.74
CBAJDB_1227_k141_921868_23	CBAJDB_1227	5_10_2_8.2	0	0	0	1.96025	17.8302	29.7267	38.9167	191.018	130.495	331.371
CBAJDB_1227_k141_921868_24	CBAJDB_1227	5_10_2_8.2	0	0	0	0	11.5566	27.0946	36.1159	108.675	36.2487	216.521
CBAJDB_1227_k141_921868_25	CBAJDB_1227	5_10_2_8.2	0	0	0	0	19.6694	24.5948	19.5141	121.694	75.4055	176.842
CBAJDB_1227_k141_921868_26	CBAJDB_1227	5_10_2_8.2	0	0	0	0	0.749985	0	0	2.71018	0	0
CBAJDB_1227_k141_921868_27	CBAJDB_1227	5_10_2_8.2	0	0	0	0	0	0	0	2.38183	0	6.29983
CBAJDB_1227_k141_921868_28	CBAJDB_1227	5_10_2_8.2	0	0	0	0	0	0	0	4.4427	0	0
CBAJDB_1227_k141_921868_29	CBAJDB_1227	5_10_2_8.2	0	0	0	0	0.669065	0	0	8.57208	0	5.45018
CBAJDB_1227_k141_921868_30	CBAJDB_1227	5_10_2_8.2	0	0	0	0	1.16626	0	0	2.29879	0	5.70019
CBAJDB_1227_k141_921868_31	CBAJDB_1227	5_10_2_8.2	0	0	0	0	1.46962	5.51289	0	4.42558	0	10.3753
CBAJDB_1227_k141_921868_32	CBAJDB_1227	5_10_2_8.2	0	0	0	0	7.70439	0	0	13.4459	0	18.8279
CBAJDB_1227_k141_921868_33	CBAJDB_1227	5_10_2_8.2	0	0	0	0	0	0	0	1.30504	0	0
CBAJDB_1227_k141_921868_34	CBAJDB_1227	5_10_2_8.2	0	0	0	0	0	0	0	2.5673	0	0
CBAJDB_1227_k141_83634_1	CBAJDB_1227	5_10_2_8.2	0	0	0	0	0	0	0	2.00601	0	0
CBAJDB_1227_k141_83634_2	CBAJDB_1227	5_10_2_8.2	0	0	0	0	0	0	0	1.55753	0	1.93107
CBAJDB_1227_k141_83634_3	CBAJDB_1227	5_10_2_8.2	0	0	0	0	0	0	0	1.86643	0	0
CBAJDB_1227_k141_83634_4	CBAJDB_1227	5_10_2_8.2	0	0	0	0	0	0	0	0.978783	0	3.23605
CBAJDB_1227_k141_83634_5	CBAJDB_1227	5_10_2_8.2	0	0	0	0	0	0	0	13.2414	14.5879	7.57708
CBAJDB_1227_k141_83634_6	CBAJDB_1227	5_10_2_8.2	0	0	0	0	0.563736	0	0	26.1125	5.30468	30.3083
CBAJDB_1227_k141_83634_7	CBAJDB_1227	5_10_2_8.2	0	0	0	0	0.888968	5.00208	4.76253	14.4559	20.9127	17.3796
CBAJDB_1227_k141_83634_8	CBAJDB_1227	5_10_2_8.2	0	0	0	0	0	0	0	17.9501	13.9907	3.63345
CBAJDB_1227_k141_83634_9	CBAJDB_1227	5_10_2_8.2	0	0	0	0	0	0	0	12.3322	16.0565	4.16994
CBAJDB_1227_k141_83634_10	CBAJDB_1227	5_10_2_8.2	0	0	0	0	0	0	0	1.93738	6.16601	0
CBAJDB_1227_k141_83634_11	CBAJDB_1227	5_10_2_8.2	0	0	0	0	0	0	0	3.07446	7.33869	0
CBAJDB_1227_k141_83634_12	CBAJDB_1227	5_10_2_8.2	0	0	0	0	0	0	7.52533	2.42262	0	0
CBAJDB_1227_k141_83634_13	CBAJDB_1227	5_10_2_8.2	0	0	0	0	0	0	0	2.15742	0	0
CBAJDB_1227_k141_83634_14	CBAJDB_1227	5_10_2_8.2	0	0	0	0	0	0	0	3.19486	3.26832	4.52693
CBAJDB_1227_k141_83634_15	CBAJDB_1227	5_10_2_8.2	0	0	0	0	0	0	0	2.92158	0	0
CBAJDB_1227_k141_83634_16	CBAJDB_1227	5_10_2_8.2	0	0	0	0	0	3.49779	0	1.6337	0	0
CBAJDB_1227_k141_83634_17	CBAJDB_1227	5_10_2_8.2	0	0	0	0	0	0	0	1.81571	0	3.27442
CBAJDB_1227_k141_1051396_1	CBAJDB_1227	5_10_2_8.2	0	0	0	0	0	0	0	2.28167	3.96095	0
CBAJDB_1227_k141_1051396_2	CBAJDB_1227	5_10_2_8.2	0	0	0	0	0	0	0	8.05447	1.93875	2.68534
CBAJDB_1227_k141_1051396_3	CBAJDB_1227	5_10_2_8.2	0	0	0	0	0	0	0	15.8747	10.3344	6.26241
CBAJDB_1227_k141_1051396_4	CBAJDB_1227	5_10_2_8.2	0	0	0	0	0	0	0	16.1932	97.6495	0
CBAJDB_1227_k141_1051396_5	CBAJDB_1227	5_10_2_8.2	0	0	0	0	0	0	0	2.16541	0	0
CBAJDB_1227_k141_1051396_6	CBAJDB_1227	5_10_2_8.2	0	0	0	0	0	0	0	0.917833	0	0
CBAJDB_1227_k141_1051396_8	CBAJDB_1227	5_10_2_8.2	0	0	0	0	0.464798	2.61535	2.4901	3.20654	0	0
CBAJDB_1227_k141_1051396_9	CBAJDB_1227	5_10_2_8.2	0	0	0	0	0	0	5.92211	3.813	0	7.20372
CBAJDB_1227_k141_1051396_10	CBAJDB_1227	5_10_2_8.2	0	0	0	0	1.17888	0	0	4.58278	1.84885	7.04227
CBAJDB_1227_k141_1051396_11	CBAJDB_1227	5_10_2_8.2	0	0	0	0	0	0	0	6.17693	3.84632	2.66375
CBAJDB_1227_k141_1051396_12	CBAJDB_1227	5_10_2_8.2	0	0	0	0	0.802034	0	0	23.8448	33.9617	7.84001
CBAJDB_1227_k141_1051396_13	CBAJDB_1227	5_10_2_8.2	0	0	0	0	0.348758	1.96241	0	21.3676	11.4862	7.95472
CBAJDB_1227_k141_1051396_14	CBAJDB_1227	5_10_2_8.2	0	0	0	0	0.775136	0	0	18.207	10.9409	1.26285
CBAJDB_1227_k141_1051396_15	CBAJDB_1227	5_10_2_8.2	0	0	0	0	0.70919	0	3.7994	29.996	36.7037	5.19934
CBAJDB_1227_k141_1051396_16	CBAJDB_1227	5_10_2_8.2	0	0	0	0	1.07276	0	0	24.493	22.7128	6.11708
CBAJDB_1227_k141_1051396_17	CBAJDB_1227	5_10_2_8.2	0	0	0	0	0	0	0	10.427	3.06327	3.71254
CBAJDB_1227_k141_1051396_18	CBAJDB_1227	5_10_2_8.2	0	0	0	0	0	0	0	18.0247	3.63589	5.03603
CBAJDB_1227_k141_1051396_19	CBAJDB_1227	5_10_2_8.2	0	0	0	0.870467	1.75948	0	0	4.6241	4.13912	0
CBAJDB_1227_k141_1051396_20	CBAJDB_1227	5_10_2_8.2	0	0	0	0	0	0	0	5.66612	6.01109	0
CBAJDB_1227_k141_1051396_21	CBAJDB_1227	5_10_2_8.2	0	0	0	0	0	0	0	3.75853	0	4.14214
CBAJDB_1227_k141_1051396_22	CBAJDB_1227	5_10_2_8.2	0	0	0	0	0	0	0	3.92674	3.03991	3.68424
CBAJDB_1227_k141_1051396_23	CBAJDB_1227	5_10_2_8.2	0	0	0	0	0	0	0	3.44819	0	7.60025
CBAJDB_1227_k141_1051396_24	CBAJDB_1227	5_10_2_8.2	0	0	0	0	0	3.13041	0	11.5141	2.61752	0
CBAJDB_1227_k141_1051396_25	CBAJDB_1227	5_10_2_8.2	0	0	0	0	3.46697	6.50271	12.3826	26.6704	19.0306	65.8976
CBAJDB_1227_k141_1051396_26	CBAJDB_1227	5_10_2_8.2	0	0	0	0	0	0	0	4.03214	0	0
CBAJDB_1227_k141_1051396_27	CBAJDB_1227	5_10_2_8.2	0	0	0	0	0	0	0	3.54226	2.6701	3.69834
CBAJDB_1227_k141_1051396_28	CBAJDB_1227	5_10_2_8.2	0	0	0	0	0	0	0	3.34091	0	2.36694
CBAJDB_1227_k141_1051396_29	CBAJDB_1227	5_10_2_8.2	0	0	0	0	0	1.87742	0	5.09686	0	1.08718
CBAJDB_1227_k141_1051396_30	CBAJDB_1227	5_10_2_8.2	0	0	0	0	0	0	0	7.80587	0	0
CBAJDB_1227_k141_1051396_31	CBAJDB_1227	5_10_2_8.2	0	0	0	0	1.06156	0	0	9.15438	2.4973	3.45899
CBAJDB_1227_k141_1051396_32	CBAJDB_1227	5_10_2_8.2	0	0	0	0	0.602476	0	0	10.4898	2.83461	8.83394
CBAJDB_1227_k141_1051396_33	CBAJDB_1227	5_10_2_8.2	0	0	0	0	0.848897	0	2.27393	15.1986	5.99102	9.68112
CBAJDB_1227_k141_1051396_34	CBAJDB_1227	5_10_2_8.2	0	0	0	0	0	0	0	18.822	6.73919	1.1668
CBAJDB_1227_k141_1051396_35	CBAJDB_1227	5_10_2_8.2	0	0	0	0	1.46962	0	0	10.9433	6.91449	22.3468
CBAJDB_1227_k141_1051396_36	CBAJDB_1227	5_10_2_8.2	0	0	0	0	0	0	0	12.011	5.29295	32.9905
CBAJDB_1227_k141_1051396_37	CBAJDB_1227	5_10_2_8.2	0	0	0	0	6.17599	5.79189	22.0581	25.8684	14.5288	31.8626
CBAJDB_1227_k141_1051396_38	CBAJDB_1227	5_10_2_8.2	0	0	0	0	0	0	0	7.49564	15.336	0
CBAJDB_1227_k141_1051396_39	CBAJDB_1227	5_10_2_8.2	0	0	0	0	4.98519	0	0	1.6377	0	0
CBAJDB_1227_k141_1051396_40	CBAJDB_1227	5_10_2_8.2	0	0	0	0	0	0	0	9.33995	0	1.06482
CBAJDB_1227_k141_1051396_41	CBAJDB_1227	5_10_2_8.2	0	0	0	0	0	0	0	4.35015	2.07675	1.43824
CBAJDB_1227_k141_1051396_42	CBAJDB_1227	5_10_2_8.2	0	0	0	0	0	0	0	8.06285	0	2.05056
CBAJDB_1227_k141_1051396_43	CBAJDB_1227	5_10_2_8.2	0	0	0	0	0	0	0	12.4019	7.24973	0
CBAJDB_1227_k141_1051396_44	CBAJDB_1227	5_10_2_8.2	0	0	0	0	1.05496	0	0	1.90612	0	0
CBAJDB_1227_k141_1051396_45	CBAJDB_1227	5_10_2_8.2	0	0	0	0	0	0	0	1.80147	0	0
CBAJDB_1227_k141_1051396_46	CBAJDB_1227	5_10_2_8.2	0	0	0	0	0	0	0	3.64905	0	0
CBAJDB_1227_k141_1051396_47	CBAJDB_1227	5_10_2_8.2	0	0	0	0	1.13502	0	0	2.42365	0	5.54751
CBAJDB_1227_k141_1051396_48	CBAJDB_1227	5_10_2_8.2	0	0	0	0	0	0	0	5.27754	0	0
CBAJDB_1227_k141_1051396_49	CBAJDB_1227	5_10_2_8.2	0	0	0	0	0.698475	0	0	5.16281	3.28628	2.2759
CBAJDB_1227_k141_1051396_50	CBAJDB_1227	5_10_2_8.2	0	0	0	0	0	0	0	2.96531	2.35938	0
CBAJDB_1227_k141_1051396_51	CBAJDB_1227	5_10_2_8.2	0	0	0	0	0	0	0	0.242799	0	1.20411
CBAJDB_1227_k141_1051396_52	CBAJDB_1227	5_10_2_8.2	0	0	0	0	0	0	0	3.05571	0	0
CBAJDB_1227_k141_1051396_53	CBAJDB_1227	5_10_2_8.2	0	0	0	0	0.556334	0	0	11.5141	5.23504	9.97013
CBAJDB_1227_k141_1051396_54	CBAJDB_1227	5_10_2_8.2	0	0	0	0	6.99379	4.62976	0	14.6638	1.93561	0
CBAJDB_1227_k141_1051396_55	CBAJDB_1227	5_10_2_8.2	0	0	0	0	0	0	0	4.98644	0	0
CBAJDB_1227_k141_1051396_56	CBAJDB_1227	5_10_2_8.2	0	0	0	0	1.49556	0	0	1.10545	0	0
CBAJDB_1227_k141_1051396_57	CBAJDB_1227	5_10_2_8.2	0	0	0	0	0	0	0	0.0803104	0	0
CBAJDB_1227_k141_1051396_58	CBAJDB_1227	5_10_2_8.2	0	0	0	0	0	0	0	0.0691414	0	0
CBAJDB_1227_k141_1051396_59	CBAJDB_1227	5_10_2_8.2	0	0	0	0.361444	0.730588	0	0	13.5005	10.3121	9.52216
CBAJDB_1227_k141_1051396_60	CBAJDB_1227	5_10_2_8.2	0	0	0	0	0	0	0	5.16723	0	1.68038
CBAJDB_1227_k141_1051396_61	CBAJDB_1227	5_10_2_8.2	0	0	0	0	0	0	7.28388	2.9032	0	0
CBAJDB_1227_k141_1051396_62	CBAJDB_1227	5_10_2_8.2	0	0	0	0	0.9704	0	0	4.78184	4.56567	0
CBAJDB_1227_k141_1051396_63	CBAJDB_1227	5_10_2_8.2	0	0	0	0	0.743406	4.18303	0	4.02961	3.49768	0
CBAJDB_1227_k141_1051396_64	CBAJDB_1227	5_10_2_8.2	0	0	0	0	0	0	0	10.8694	0	17.0225
CBAJDB_1227_k141_1051396_65	CBAJDB_1227	5_10_2_8.2	0	0	0	0	0.549125	0	14.7093	22.2788	15.5016	21.4711
CBAJDB_1227_k141_1051396_66	CBAJDB_1227	5_10_2_8.2	0	0	0	0	0	0	0	13.858	5.36415	11.1448
CBAJDB_1227_k141_1051396_67	CBAJDB_1227	5_10_2_8.2	0	0	0	0	2.22048	0	0	4.92383	5.22361	0
CBAJDB_1227_k141_1051396_68	CBAJDB_1227	5_10_2_8.2	0	0	0	0	0	0	0	4.33885	5.17838	0
CBAJDB_1227_k141_1051396_69	CBAJDB_1227	5_10_2_8.2	0	0	0	0	0	0	0	3.33307	0	0
CBAJDB_1227_k141_1051396_70	CBAJDB_1227	5_10_2_8.2	0	0	0	0	0	0	0	1.41564	0	0
CBAJDB_1227_k141_1051396_71	CBAJDB_1227	5_10_2_8.2	0	0	0	0	2.13651	2.40436	4.57844	4.91311	4.02086	4.8731
CBAJDB_1227_k141_1051396_72	CBAJDB_1227	5_10_2_8.2	0	0	0	0	4.74116	3.33472	3.17502	5.64606	2.78836	0
CBAJDB_1227_k141_1051396_73	CBAJDB_1227	5_10_2_8.2	0	0	0	0	0.435351	0	0	1.85924	0	0.70927
CBAJDB_1227_k141_1051396_74	CBAJDB_1227	5_10_2_8.2	0	0	0	0	0	0	0	3.05571	0	0
CBAJDB_1227_k141_1051396_75	CBAJDB_1227	5_10_2_8.2	0	0	0	0	0.516758	0	0	2.63131	0	0
CBAJDB_1227_k141_1051396_76	CBAJDB_1227	5_10_2_8.2	0	0	0	0	0.802034	0	0	1.84435	0	2.61334
CBAJDB_1227_k141_1051396_77	CBAJDB_1227	5_10_2_8.2	0	0	0	0	0.299817	0	0	4.28448	0	1.46538
CBAJDB_1227_k141_1051396_78	CBAJDB_1227	5_10_2_8.2	0	0	0	0	0	0	0	1.47828	0	3.66561
CBAJDB_1227_k141_1051396_79	CBAJDB_1227	5_10_2_8.2	0	0	0	0	2.88914	0	15.4782	71.1842	27.1865	61.1907
CBAJDB_1227_k141_1051396_80	CBAJDB_1227	5_10_2_8.2	0	0	0	0	0.382323	0	0	8.60348	0	4.98302
CBAJDB_1227_k141_1051396_81	CBAJDB_1227	5_10_2_8.2	0	0	0	0	0	0	0	7.61863	0	33.5849
CBAJDB_1227_k141_84965_3	CBAJDB_1227	5_10_2_8.2	0	0	0	0	0	0	0	0.211987	0	0
CBAJDB_1227_k141_84965_4	CBAJDB_1227	5_10_2_8.2	0	0	0	0	0	0	0	0.467478	0	0
CBAJDB_1227_k141_84965_5	CBAJDB_1227	5_10_2_8.2	0	0	0	0	0	0	0	1.25284	0	0
CBAJDB_1227_k141_84965_6	CBAJDB_1227	5_10_2_8.2	0	0	0	0	0	0	0	1.60621	0	0
CBAJDB_1227_k141_84965_7	CBAJDB_1227	5_10_2_8.2	0	0	0	0	0	0	3.58443	4.61573	0	0
CBAJDB_1227_k141_84965_8	CBAJDB_1227	5_10_2_8.2	0	0	0	0	0	0	0	9.59624	15.2707	19.3887
CBAJDB_1227_k141_84965_9	CBAJDB_1227	5_10_2_8.2	0	0	0	0	0	7.69138	0	20.2071	12.8624	51.22
CBAJDB_1227_k141_84965_10	CBAJDB_1227	5_10_2_8.2	0	0	0	0	0	0	0	2.78409	0	0
CBAJDB_1227_k141_84965_11	CBAJDB_1227	5_10_2_8.2	0	0	0	0	0	0	0	5.47434	0	6.20545
CBAJDB_1227_k141_84965_12	CBAJDB_1227	5_10_2_8.2	0	0	0	0	0	0	0	6.13816	3.13965	0
CBAJDB_1227_k141_84965_13	CBAJDB_1227	5_10_2_8.2	0	0	0	0	0	0	0	6.37231	6.51883	4.51459
CBAJDB_1227_k141_84965_14	CBAJDB_1227	5_10_2_8.2	0	0	0	0	0	0	0	5.65519	0	0
CBAJDB_1227_k141_84965_15	CBAJDB_1227	5_10_2_8.2	0	0	0	0	0	0	0	3.87114	3.36013	1.16352
CBAJDB_1227_k141_84965_16	CBAJDB_1227	5_10_2_8.2	0	0	0	0	0.757808	0	0	17.6132	7.13089	6.79039
CBAJDB_1227_k141_84965_17	CBAJDB_1227	5_10_2_8.2	0	0	0	0	0	0	12.4962	20.306	21.9487	41.8014
CBAJDB_1227_k141_84965_18	CBAJDB_1227	5_10_2_8.2	0	0	0	0	0	0	0	8.52494	3.09097	5.3516
CBAJDB_1227_k141_84965_19	CBAJDB_1227	5_10_2_8.2	0	0	0	0	0.241907	0	0	8.22513	5.6908	0.788228
CBAJDB_1227_k141_1183278_1	CBAJDB_1227	5_10_2_8.2	0	0	0	0	3.78528	7.09973	3.37986	24.2486	20.7778	29.8069
CBAJDB_1227_k141_1183278_2	CBAJDB_1227	5_10_2_8.2	0	0	0	0	5.83725	7.29896	13.8988	14.169	12.2062	19.02
CBAJDB_1227_k141_1183278_3	CBAJDB_1227	5_10_2_8.2	0	0	0	0	0	2.57301	0	3.90574	2.15145	9.68485
CBAJDB_1227_k141_1183278_4	CBAJDB_1227	5_10_2_8.2	0	0	0	0	1.30382	0	0	6.85315	6.13439	14.8692
CBAJDB_1227_k141_1183278_6	CBAJDB_1227	5_10_2_8.2	0	0	0	0	0	0	0	1.78468	0	1.1801
CBAJDB_1227_k141_1183278_8	CBAJDB_1227	5_10_2_8.2	0	0	0	0	8.90666	0	0	30.9886	19.0479	40.8937
CBAJDB_1227_k141_1183278_9	CBAJDB_1227	5_10_2_8.2	0	0	0	0	5.33381	0	0	19.8586	8.36508	15.9313
CBAJDB_1227_k141_1183278_10	CBAJDB_1227	5_10_2_8.2	0	0	0	0	1.16093	0	6.21957	34.1338	27.3106	81.3296
CBAJDB_1227_k141_1183278_11	CBAJDB_1227	5_10_2_8.2	0	0	0	0	3.21829	0	0	19.2067	10.0946	19.2251
CBAJDB_1227_k141_1183278_12	CBAJDB_1227	5_10_2_8.2	0	0	0	0	2.84072	2.66405	0	20.2974	8.91029	23.9118
CBAJDB_1227_k141_1183278_13	CBAJDB_1227	5_10_2_8.2	0	0	0	0	5.06464	5.69959	2.71332	27.4527	7.14864	68.4855
CBAJDB_1227_k141_1183278_14	CBAJDB_1227	5_10_2_8.2	0	0	0	0	4.51322	0	0	7.90748	0	13.4803
CBAJDB_1227_k141_1183278_15	CBAJDB_1227	5_10_2_8.2	0	0	0	0	0	0	0	5.52019	0	8.33189
CBAJDB_1227_k141_1183278_16	CBAJDB_1227	5_10_2_8.2	0	0	0	0	3.01476	2.82727	0	8.17071	11.8202	20.4651
CBAJDB_1227_k141_1183278_17	CBAJDB_1227	5_10_2_8.2	0	0.0974343	0	0	22.9237	7.81747	14.8862	66.1793	22.8783	347.442
CBAJDB_1227_k141_1183278_18	CBAJDB_1227	5_10_2_8.2	0	0	0	0	0	0	0	1.85786	0	4.00594
CBAJDB_1227_k141_1183278_19	CBAJDB_1227	5_10_2_8.2	0	0	0	0	0	0	0	2.24869	6.13439	0
CBAJDB_1227_k141_1183278_20	CBAJDB_1227	5_10_2_8.2	0	0	0	1.08433	2.19177	0	29.3553	120.604	87.653	71.4162
CBAJDB_1227_k141_1183278_21	CBAJDB_1227	5_10_2_8.2	0	0	0	0	1.80315	0	0	124.396	135.74	55.816
CBAJDB_1227_k141_1183278_22	CBAJDB_1227	5_10_2_8.2	0	0	0	0	2.95633	0	0	75.0248	62.5922	19.2658
CBAJDB_1227_k141_1183278_23	CBAJDB_1227	5_10_2_8.2	0	0	0	0	0	0	0	100.719	158.321	42.6397
CBAJDB_1227_k141_1183278_26	CBAJDB_1227	5_10_2_8.2	0	0	0	0	0	0	0	5.38162	6.16601	4.27025
CBAJDB_1227_k141_1183278_27	CBAJDB_1227	5_10_2_8.2	0	0	0	0	0	0	0	6.63164	5.13393	0
CBAJDB_1227_k141_1183278_28	CBAJDB_1227	5_10_2_8.2	0	0	0	0	0.666434	1.87496	3.57034	7.55318	0	0.542875
CBAJDB_1227_k141_1183278_29	CBAJDB_1227	5_10_2_8.2	0	0	0	0	0	0	0	8.35228	3.57076	6.1823
CBAJDB_1227_k141_1183278_30	CBAJDB_1227	5_10_2_8.2	0	0	0	0	0	0	0	1.64538	2.24429	0
CBAJDB_1227_k141_1183278_31	CBAJDB_1227	5_10_2_8.2	0	0	0	0	0	0	0	1.89825	0	0
CBAJDB_1227_k141_1183278_32	CBAJDB_1227	5_10_2_8.2	0	0	0	0	0	0	0	1.78129	0	0
CBAJDB_1227_k141_1183278_33	CBAJDB_1227	5_10_2_8.2	0	0	0	0	0	0	0	2.00776	0	2.65522
CBAJDB_1227_k141_1183278_34	CBAJDB_1227	5_10_2_8.2	0	0	0	0	0	0	0	1.60621	0	0
CBAJDB_1227_k141_1183278_35	CBAJDB_1227	5_10_2_8.2	0	0	0	0	0	0	0	0.836423	1.71131	0
CBAJDB_1227_k141_1183278_36	CBAJDB_1227	5_10_2_8.2	0	0	0	0	0.538654	0	0	1.23869	0	1.75514
CBAJDB_1227_k141_1183278_37	CBAJDB_1227	5_10_2_8.2	0	0	0	0	8.7822	12.354	7.05744	22.4314	12.3959	29.3312
CBAJDB_1227_k141_1183278_38	CBAJDB_1227	5_10_2_8.2	0	0	0	0	0.777507	0	0	2.93735	0	0
CBAJDB_1227_k141_1054467_1	CBAJDB_1227	5_10_2_8.2	0	0	0	0	0	0	0	5.78622	0	0
CBAJDB_1227_k141_1054467_2	CBAJDB_1227	5_10_2_8.2	0	0	0	0	0	0	0	3.61571	5.17838	0
CBAJDB_1227_k141_1054467_3	CBAJDB_1227	5_10_2_8.2	0	0	0	0	0	0	0	6.45095	4.86263	6.73518
CBAJDB_1227_k141_1054467_4	CBAJDB_1227	5_10_2_8.2	0	0	0	0	1.95573	0	0	11.5647	0	0
CBAJDB_1227_k141_1054467_5	CBAJDB_1227	5_10_2_8.2	0	0	0	0	0	0	0	13.1878	4.49702	9.34317
CBAJDB_1227_k141_1054467_6	CBAJDB_1227	5_10_2_8.2	0	0	0	0	0	0	0	15.8326	19.7177	0
CBAJDB_1227_k141_1054467_7	CBAJDB_1227	5_10_2_8.2	0	0	0	0	0	0	0	13.8568	13.6866	5.68715
CBAJDB_1227_k141_1054467_8	CBAJDB_1227	5_10_2_8.2	0	0	0	0	0	0	0	12.2828	8.27824	20.0657
CBAJDB_1227_k141_1054467_9	CBAJDB_1227	5_10_2_8.2	0	0	0	0	0	0	0	13.6977	9.56965	3.31371
CBAJDB_1227_k141_1054467_10	CBAJDB_1227	5_10_2_8.2	0	0	0	0	0.640415	0	0	16.1996	6.02623	12.5203
CBAJDB_1227_k141_1054467_11	CBAJDB_1227	5_10_2_8.2	0	0	0	0	0	0	0	12.681	8.19319	0.945694
CBAJDB_1227_k141_1054467_12	CBAJDB_1227	5_10_2_8.2	0	0	0	0	0	0	0	23.2535	40.7798	0
CBAJDB_1227_k141_1054467_13	CBAJDB_1227	5_10_2_8.2	0	0	0	0	0.571337	0	0	28.2476	16.1286	4.65409
CBAJDB_1227_k141_1054467_14	CBAJDB_1227	5_10_2_8.2	0	0	0	0	0.873693	0	0	17.9387	12.332	4.27025
CBAJDB_1227_k141_1054467_15	CBAJDB_1227	5_10_2_8.2	0	0	0	0	0	0	4.33785	15.5608	3.80957	14.5107
CBAJDB_1227_k141_1054467_16	CBAJDB_1227	5_10_2_8.2	0	0	0	0	0	0	0	20.4426	16.7302	14.483
CBAJDB_1227_k141_1054467_17	CBAJDB_1227	5_10_2_8.2	0	0	0	0	0.62468	0	3.34665	63.0012	20.5736	5.08862
CBAJDB_1227_k141_1054467_18	CBAJDB_1227	5_10_2_8.2	0	0	0	0	0.924526	5.20217	0	49.2025	26.099	7.53116
CBAJDB_1227_k141_1054467_19	CBAJDB_1227	5_10_2_8.2	0	0	0	0	0	0	2.76285	48.284	38.8221	18.4842
CBAJDB_1227_k141_1054467_20	CBAJDB_1227	5_10_2_8.2	0	0	0	0	0	0	0	4.01098	0	0
CBAJDB_1227_k141_1054467_21	CBAJDB_1227	5_10_2_8.2	0	0	0	0	3.1453	0	5.61685	43.6557	19.7312	51.2429
CBAJDB_1227_k141_1054467_22	CBAJDB_1227	5_10_2_8.2	0	0	0	0	0	0	0	0.480016	0	0
CBAJDB_1227_k141_1054467_23	CBAJDB_1227	5_10_2_8.2	0	0	0	0	0.732694	0	0	4.69364	0	0
CBAJDB_1227_k141_1054467_24	CBAJDB_1227	5_10_2_8.2	0	0	0	0	0	0	0	4.76227	0	0
CBAJDB_1227_k141_1054467_25	CBAJDB_1227	5_10_2_8.2	0	0	0	0	0.294948	0	0	6.73415	0	1.92211
CBAJDB_1227_k141_1054467_26	CBAJDB_1227	5_10_2_8.2	0	0	0	0	0	0	0	7.16345	8.73143	0
CBAJDB_1227_k141_1054467_27	CBAJDB_1227	5_10_2_8.2	0	0	0	0	0.736941	2.07333	1.97404	4.17614	0	0.60031
CBAJDB_1227_k141_1054467_28	CBAJDB_1227	5_10_2_8.2	0	0	0	0	4.02498	18.8733	7.18778	78.0134	56.8119	64.4818
CBAJDB_1227_k141_1054467_29	CBAJDB_1227	5_10_2_8.2	0	0	0	0	0	0	0	9.26397	21.06	0
CBAJDB_1227_k141_1054467_30	CBAJDB_1227	5_10_2_8.2	0	0	0	0	0	0	0	7.44442	0	0
CBAJDB_1227_k141_1054467_31	CBAJDB_1227	5_10_2_8.2	0	0	0	0	1.22233	0	0	10.2396	2.8755	0
CBAJDB_1227_k141_1054467_32	CBAJDB_1227	5_10_2_8.2	0	0	0	0	0	0	0	7.29167	4.74685	4.10926
CBAJDB_1227_k141_1054467_33	CBAJDB_1227	5_10_2_8.2	0	0	0	0	0	0	0	1.45005	0	0
CBAJDB_1227_k141_1054467_34	CBAJDB_1227	5_10_2_8.2	0	0	0	0	0	0	0	1.59598	0	0
CBAJDB_1227_k141_1054467_35	CBAJDB_1227	5_10_2_8.2	0	0	0	0	0	0	0	0.128497	0	0
CBAJDB_1227_k141_1054467_36	CBAJDB_1227	5_10_2_8.2	0	0	0	0	0.749985	8.4401	0	0.24638	0	0
CBAJDB_1227_k141_1054467_37	CBAJDB_1227	5_10_2_8.2	0	0	0	0	1.16626	3.28118	0	0	0	0
CBAJDB_1227_k141_1054467_38	CBAJDB_1227	5_10_2_8.2	0	0	0	0	4.67935	0	0	6.14892	7.33869	0
CBAJDB_1227_k141_1054467_39	CBAJDB_1227	5_10_2_8.2	0	0	0	0	0	5.69959	5.42663	19.7992	19.063	1.65025
CBAJDB_1227_k141_1054467_40	CBAJDB_1227	5_10_2_8.2	0	0	0	0	7.72389	10.8653	10.3449	45.4618	21.1986	23.0701
CBAJDB_1227_k141_1054467_41	CBAJDB_1227	5_10_2_8.2	0	0	0	0	1.95198	0	2.61437	10.6608	6.88794	9.54043
CBAJDB_1227_k141_1054467_42	CBAJDB_1227	5_10_2_8.2	0	0	0	0	0	0	0	0.464016	0	0
CBAJDB_1227_k141_800652_1	CBAJDB_1227	5_10_2_8.2	0	0	0	0	0	0	0	1.54672	0	0
CBAJDB_1227_k141_800652_3	CBAJDB_1227	5_10_2_8.2	0	0	0	0	0	0	0	1.03755	0	0
CBAJDB_1227_k141_800652_4	CBAJDB_1227	5_10_2_8.2	0	0	0	0	0	0	0	0.825324	4.72809	0
CBAJDB_1227_k141_800652_5	CBAJDB_1227	5_10_2_8.2	0	0	0	0	1.60407	0	0	1.84435	0	0
CBAJDB_1227_k141_800652_6	CBAJDB_1227	5_10_2_8.2	0	0	0	0	0	0	0	1.52786	4.86263	0
CBAJDB_1227_k141_800652_7	CBAJDB_1227	5_10_2_8.2	0	0	0	0	0.39602	0	0	1.30098	3.7265	0
CBAJDB_1227_k141_800652_8	CBAJDB_1227	5_10_2_8.2	0	0	0	0	0	0	0	0.907857	0	0
CBAJDB_1227_k141_800652_9	CBAJDB_1227	5_10_2_8.2	0	0	0	0	0	0	0	8.88138	0	7.49708
CBAJDB_1227_k141_800652_10	CBAJDB_1227	5_10_2_8.2	0	0	0	0	0	0	0	9.48206	14.4469	5.00258
CBAJDB_1227_k141_800652_11	CBAJDB_1227	5_10_2_8.2	0	0	0	0	0	0	0	18.1864	28.9405	0
CBAJDB_1227_k141_800652_12	CBAJDB_1227	5_10_2_8.2	0	0	0	0	0.556334	0	0	2.92421	0	0.906376
CBAJDB_1227_k141_800652_13	CBAJDB_1227	5_10_2_8.2	0	0	0	0	0	0	0	4.92628	19.2419	3.33148
CBAJDB_1227_k141_800652_14	CBAJDB_1227	5_10_2_8.2	0	0	0	0	0	0	0	10.1421	34.1773	0
CBAJDB_1227_k141_800652_15	CBAJDB_1227	5_10_2_8.2	0	0	0	0	0	0	0	16.4515	16.4767	1.14108
CBAJDB_1227_k141_800652_16	CBAJDB_1227	5_10_2_8.2	0	0	0	0	0	0	0	15.6442	18.7493	0
CBAJDB_1227_k141_800652_17	CBAJDB_1227	5_10_2_8.2	0	0	0	0	0	0	0	19.9293	12.9087	4.46993
CBAJDB_1227_k141_800652_18	CBAJDB_1227	5_10_2_8.2	0	0	0	0	0	0	0	15.6048	25.5418	16.2148
CBAJDB_1227_k141_800652_19	CBAJDB_1227	5_10_2_8.2	0	0	0	0	0	0	0	9.07857	19.5034	0
CBAJDB_1227_k141_800652_20	CBAJDB_1227	5_10_2_8.2	0	0	0	0	0	9.5692	0	6.98351	0	8.31198
CBAJDB_1227_k141_800652_21	CBAJDB_1227	5_10_2_8.2	0	0	0	0	1.12998	0	0	15.9621	0	0
CBAJDB_1227_k141_800652_22	CBAJDB_1227	5_10_2_8.2	0	0	0	0	0	0	0	0.242095	0	0
CBAJDB_1227_k141_800652_23	CBAJDB_1227	5_10_2_8.2	0	0	0	0	0	0	0	0.458917	3.28628	0
CBAJDB_1227_k141_800652_24	CBAJDB_1227	5_10_2_8.2	0	0	0	0	0	0	0	0.491311	0	0
CBAJDB_1227_k141_800652_25	CBAJDB_1227	5_10_2_8.2	0	0	0	0	0	0	0	0.194692	0	0
CBAJDB_1227_k141_800652_26	CBAJDB_1227	5_10_2_8.2	0	0	0	0	0	0	0	0.186852	0	0
CBAJDB_1227_k141_800652_27	CBAJDB_1227	5_10_2_8.2	0	0	0	0	0	0	0	0.168393	0	0
CBAJDB_1227_k141_478319_1	CBAJDB_1227	5_10_2_8.2	0	0	0	0	0	0	0	9.26539	15.3853	5.32751
CBAJDB_1227_k141_478319_2	CBAJDB_1227	5_10_2_8.2	0	0	0	0	0.466504	0	4.99848	19.8462	13.1692	9.1203
CBAJDB_1227_k141_478319_3	CBAJDB_1227	5_10_2_8.2	0	0	0	0	0	0	0	23.2225	0	0
CBAJDB_1227_k141_478319_4	CBAJDB_1227	5_10_2_8.2	0	0	0	0	2.28227	0	4.89079	23.8422	15.0331	19.3349
CBAJDB_1227_k141_478319_5	CBAJDB_1227	5_10_2_8.2	0	0	0	0	0.839092	0	0	19.9848	7.89575	21.8727
CBAJDB_1227_k141_478319_6	CBAJDB_1227	5_10_2_8.2	0	0	0	0	0	0	0	3.97728	0	0
CBAJDB_1227_k141_478319_7	CBAJDB_1227	5_10_2_8.2	0	0	0	0	9.17115	11.4677	5.45926	30.8817	31.1637	39.0141
CBAJDB_1227_k141_478319_8	CBAJDB_1227	5_10_2_8.2	0	0	0	0	9.6143	0	5.72305	34.2163	5.02608	50.4714
CBAJDB_1227_k141_478319_9	CBAJDB_1227	5_10_2_8.2	0	0	0	0	4.77704	5.97326	0	22.4064	4.9946	19.8892
CBAJDB_1227_k141_478319_10	CBAJDB_1227	5_10_2_8.2	0	0	0	0	3.01238	0	3.22769	19.0004	5.66922	25.5203
CBAJDB_1227_k141_478319_11	CBAJDB_1227	5_10_2_8.2	0	0	0	0	2.08397	0	0	12.6653	0	3.39519
CBAJDB_1227_k141_478319_12	CBAJDB_1227	5_10_2_8.2	0	0	0	0	0	0	0	4.24545	0	6.87492
CBAJDB_1227_k141_478319_13	CBAJDB_1227	5_10_2_8.2	0	0	0	0	0	0	0	2.47737	3.37911	0
CBAJDB_1227_k141_478319_14	CBAJDB_1227	5_10_2_8.2	0	0	0	0	4.33372	24.3852	7.73912	5.22018	13.5933	80.0186
CBAJDB_1227_k141_478319_15	CBAJDB_1227	5_10_2_8.2	0	0	0	0	3.63207	0	0	36.9887	68.3546	53.2561
CBAJDB_1227_k141_478319_16	CBAJDB_1227	5_10_2_8.2	0	0	0	0	0	0	0	5.98491	11.4287	0
CBAJDB_1227_k141_478319_17	CBAJDB_1227	5_10_2_8.2	0	0	0	0	0	0	0	4.94861	3.45724	0
CBAJDB_1227_k141_478319_18	CBAJDB_1227	5_10_2_8.2	0	0	0	0	0	0	0	10.3531	6.6641	9.23039
CBAJDB_1227_k141_478319_19	CBAJDB_1227	5_10_2_8.2	0	0	0	0	0.55512	0	0	20.8807	2.6118	0
CBAJDB_1227_k141_478319_20	CBAJDB_1227	5_10_2_8.2	0	0	0	0	0	0	0	22.4086	29.1758	57.2491
CBAJDB_1227_k141_673276_1	CBAJDB_1227	5_10_2_8.2	0	0	0	0	0	0	2.32438	1.78163	0	4.2411
CBAJDB_1227_k141_673276_2	CBAJDB_1227	5_10_2_8.2	0	0	0	0	0	0	0	2.4022	0	16.4952
CBAJDB_1227_k141_673276_3	CBAJDB_1227	5_10_2_8.2	0	0	0	0	0.959414	0	0	2.67903	9.02797	0
CBAJDB_1227_k141_673276_4	CBAJDB_1227	5_10_2_8.2	0	0	0	0	0	0	0	10.669	5.82095	0
CBAJDB_1227_k141_673276_5	CBAJDB_1227	5_10_2_8.2	0	0	0	0	1.06379	2.99288	0	12.5808	5.00505	8.66556
CBAJDB_1227_k141_673276_9	CBAJDB_1227	5_10_2_8.2	0	0	0	0	0	0	0	3.65653	0	0
CBAJDB_1227_k141_673276_10	CBAJDB_1227	5_10_2_8.2	0	0	0	0	0	0	0	0.862839	0	0
CBAJDB_1227_k141_673276_12	CBAJDB_1227	5_10_2_8.2	0	0	0	0	0	0	0	2.70398	0	1.48998
CBAJDB_1227_k141_673276_13	CBAJDB_1227	5_10_2_8.2	0	0	0	0	1.17163	0	0	2.50184	0	0
CBAJDB_1227_k141_673276_14	CBAJDB_1227	5_10_2_8.2	0	0	0	0	0.898391	0	0	6.05024	0	5.85461
CBAJDB_1227_k141_673276_15	CBAJDB_1227	5_10_2_8.2	0	0	0	0	0	0	0	5.38552	5.4127	0
CBAJDB_1227_k141_673276_16	CBAJDB_1227	5_10_2_8.2	0	0	0	0	0	0	0	3.52205	0	11.6446
CBAJDB_1227_k141_673276_17	CBAJDB_1227	5_10_2_8.2	0	0	0	0	0	0	0	1.39871	5.72347	5.94565
CBAJDB_1227_k141_673276_18	CBAJDB_1227	5_10_2_8.2	0	0	0	0	0	0	0	1.09487	0	0
CBAJDB_1227_k141_673276_19	CBAJDB_1227	5_10_2_8.2	0	0	0	0	0	0	0	0.984276	0	0
CBAJDB_1227_k141_673276_20	CBAJDB_1227	5_10_2_8.2	0	0	0	0	0.743406	0	0	2.19797	0	0
CBAJDB_1227_k141_673276_21	CBAJDB_1227	5_10_2_8.2	0	0	0	0	0	0	0	1.04928	0	0
CBAJDB_1227_k141_673276_22	CBAJDB_1227	5_10_2_8.2	0	0	0	0	0	0	0	4.64016	0	2.4223
CBAJDB_1227_k141_673276_23	CBAJDB_1227	5_10_2_8.2	0	0	0	0	0	0	0	6.91474	2.60611	2.70728
CBAJDB_1227_k141_673276_24	CBAJDB_1227	5_10_2_8.2	0	0	0	0	0	0	0	4.3474	3.77352	6.53334
CBAJDB_1227_k141_673276_25	CBAJDB_1227	5_10_2_8.2	0	0	0	0	0	0	0	7.82437	2.70024	2.80506
CBAJDB_1227_k141_673276_26	CBAJDB_1227	5_10_2_8.2	0	0	0	0	0	0	0	0.582717	0	0
CBAJDB_1227_k141_673276_27	CBAJDB_1227	5_10_2_8.2	0	0	0	0	0	0	0	0.505178	0	0
CBAJDB_1227_k141_673276_28	CBAJDB_1227	5_10_2_8.2	0	0	0	0	1.56555	0	3.35489	9.46318	2.94632	4.59104
CBAJDB_1227_k141_673276_29	CBAJDB_1227	5_10_2_8.2	0	0	0	0	0	0	0	6.66779	0	0
CBAJDB_1227_k141_673276_30	CBAJDB_1227	5_10_2_8.2	0	0	0	0	0.543258	0	0	3.74782	2.556	6.19551
CBAJDB_1227_k141_673276_31	CBAJDB_1227	5_10_2_8.2	0	0	0	0	0.898391	0	0	3.68917	0	1.46365
CBAJDB_1227_k141_673276_32	CBAJDB_1227	5_10_2_8.2	0	0	0	0	0	0	0	1.77418	0	0
CBAJDB_1227_k141_673276_33	CBAJDB_1227	5_10_2_8.2	0	0	0	0	0	0	0	8.70029	0	0
CBAJDB_1227_k141_673276_34	CBAJDB_1227	5_10_2_8.2	0	0	0	0	0	3.43893	0	14.1547	2.8755	14.9356
CBAJDB_1227_k141_673276_35	CBAJDB_1227	5_10_2_8.2	0	0	0	0	1.98113	3.71583	3.53788	18.3316	3.10703	25.8211
CBAJDB_1227_k141_673276_36	CBAJDB_1227	5_10_2_8.2	0	0	0	0	0	0	0	18.9055	32.3299	0
CBAJDB_1227_k141_673276_37	CBAJDB_1227	5_10_2_8.2	0	0	0	0	48.4276	136.247	97.2918	78.5512	142.405	473.387
CBAJDB_1227_k141_673276_38	CBAJDB_1227	5_10_2_8.2	0	0	0	0	1.17706	8.27891	1.57649	16.8689	12.4605	0.958828
CBAJDB_1227_k141_673276_39	CBAJDB_1227	5_10_2_8.2	0	0	0	0	0	0	0	0.261009	0	0
CBAJDB_1227_k141_673276_40	CBAJDB_1227	5_10_2_8.2	0	0	0	2.18752	0	0	0	3.99457	0	0
CBAJDB_1227_k141_673276_41	CBAJDB_1227	5_10_2_8.2	0	0	0	0	0	0	0	4.5466	2.41171	0
CBAJDB_1227_k141_673276_42	CBAJDB_1227	5_10_2_8.2	0	0	0	0.635265	0	0	3.43961	24.7827	6.04145	1.04599
CBAJDB_1227_k141_673276_45	CBAJDB_1227	5_10_2_8.2	0	0	0	0	0	0	0	1.45257	41.6072	0
CBAJDB_1227_k141_673276_46	CBAJDB_1227	5_10_2_8.2	0	0	0	0	0.376659	0	0	2.22727	1.77216	0.61365
CBAJDB_1227_k141_673276_47	CBAJDB_1227	5_10_2_8.2	0	0	0	0	1.05496	0	0	3.98553	0	3.43746
CBAJDB_1227_k141_673276_48	CBAJDB_1227	5_10_2_8.2	0	0	0	0	0	0	0	4.42924	36.2487	25.1039
CBAJDB_1227_k141_673276_49	CBAJDB_1227	5_10_2_8.2	0	0	0	0	0	0	0	1.14415	0	11.3483
CBAJDB_1227_k141_673276_50	CBAJDB_1227	5_10_2_8.2	0	0	0	0	0	0	0	0.805686	0	0
CBAJDB_1227_k141_673276_51	CBAJDB_1227	5_10_2_8.2	0	0	0	0	0	0	0	0.971195	0	0
CBAJDB_1227_k141_673276_52	CBAJDB_1227	5_10_2_8.2	0	0	0	0	0	0	0	1.42559	0	0.831755
CBAJDB_1227_k141_673276_53	CBAJDB_1227	5_10_2_8.2	0	0	0	0	0	0	0	1.04778	0	2.96927
CBAJDB_1227_k141_673276_54	CBAJDB_1227	5_10_2_8.2	0	0	0	0	0	0	0	0.589375	0	0
CBAJDB_1227_k141_673276_55	CBAJDB_1227	5_10_2_8.2	0	0	0	0	0	0	0	0.383132	0	0
CBAJDB_1227_k141_993384_1	CBAJDB_1227	5_10_2_8.2	0	0	0	0	0	0	0	2.14161	0	0
CBAJDB_1227_k141_993384_3	CBAJDB_1227	5_10_2_8.2	0	0	0	0	0	0	0	1.99243	0	5.53339
CBAJDB_1227_k141_993384_4	CBAJDB_1227	5_10_2_8.2	0	0	0	0	1.37059	0	0	8.44233	3.22428	5.5824
CBAJDB_1227_k141_993384_5	CBAJDB_1227	5_10_2_8.2	0	0	0	0	0.716182	0	0	6.82299	6.73919	7.0008
CBAJDB_1227_k141_993384_6	CBAJDB_1227	5_10_2_8.2	0	0	0	0	0	0	0	1.87692	0	0
CBAJDB_1227_k141_993384_7	CBAJDB_1227	5_10_2_8.2	0	0	0	0	0	0	0	2.32654	0	1.1538
CBAJDB_1227_k141_993384_8	CBAJDB_1227	5_10_2_8.2	0	0	0	0	0	0	0	5.16323	0	1.50623
CBAJDB_1227_k141_993384_9	CBAJDB_1227	5_10_2_8.2	0	0	0	0	0	0	0	3.58887	0	3.23605
CBAJDB_1227_k141_993384_10	CBAJDB_1227	5_10_2_8.2	0	0	0	0	0	0	0	2.48837	0	2.14619
CBAJDB_1227_k141_993384_11	CBAJDB_1227	5_10_2_8.2	0	0	0	0	0	0	0	1.52786	0	0
CBAJDB_1227_k141_993384_12	CBAJDB_1227	5_10_2_8.2	0	0	0	0	0	0	0	15.996	9.22524	0
CBAJDB_1227_k141_993384_13	CBAJDB_1227	5_10_2_8.2	0	0	0	0	0	0	0	6.48469	0	0
CBAJDB_1227_k141_993384_14	CBAJDB_1227	5_10_2_8.2	0	0	0	0	1.09118	0	0	17.0272	10.2679	0
CBAJDB_1227_k141_993384_15	CBAJDB_1227	5_10_2_8.2	0	0	0	0	3.60997	0	2.76285	15.5017	9.70553	5.04114
CBAJDB_1227_k141_993384_16	CBAJDB_1227	5_10_2_8.2	0	0	0	13.5981	0	0	0	1.12869	32.3299	0
CBAJDB_1227_k141_993384_17	CBAJDB_1227	5_10_2_8.2	0	0	0	0	0	0	0	1.67716	0	6.65404
CBAJDB_1227_k141_993384_18	CBAJDB_1227	5_10_2_8.2	0	0	0	0	0	0	0	2.54559	1.97069	2.04719
CBAJDB_1227_k141_993384_19	CBAJDB_1227	5_10_2_8.2	0	0	0	0	0	0	0	3.1673	3.36013	4.65409
CBAJDB_1227_k141_993384_20	CBAJDB_1227	5_10_2_8.2	0	0	0	0	0	0	0	5.14044	0	3.7216
CBAJDB_1227_k141_993384_21	CBAJDB_1227	5_10_2_8.2	0	0	0	0	0	0	0	2.26208	0	0
CBAJDB_1227_k141_993384_22	CBAJDB_1227	5_10_2_8.2	0	0	0	0	0	0	0	1.31417	0	0
CBAJDB_1227_k141_993384_23	CBAJDB_1227	5_10_2_8.2	0	0	0	0	0	0	0	0.525301	0	0
CBAJDB_1227_k141_993384_24	CBAJDB_1227	5_10_2_8.2	0	0	0	0	0	0	0	0.0917833	0	0
CBAJDB_1227_k141_993384_25	CBAJDB_1227	5_10_2_8.2	0	0	0	0	0	0	0	0.107632	0	0
CBAJDB_1227_k141_993384_26	CBAJDB_1227	5_10_2_8.2	0	0	0	0	0	0	0	3.56105	0	0
CBAJDB_1227_k141_157345_1	CBAJDB_1227	5_10_2_8.2	0	0	0	0	0	0	0	0.439594	0	0
CBAJDB_1227_k141_157345_2	CBAJDB_1227	5_10_2_8.2	0	0	0	0	0	0	0	2.13739	0	0
CBAJDB_1227_k141_157345_3	CBAJDB_1227	5_10_2_8.2	0	0	0	0	0	0	0	5.12168	5.64248	0
CBAJDB_1227_k141_157345_4	CBAJDB_1227	5_10_2_8.2	0	0	0	0	2.47641	0	0	6.91504	0	0
CBAJDB_1227_k141_157345_5	CBAJDB_1227	5_10_2_8.2	0	0	0	0	0	0	0	0.739735	1.92626	0
CBAJDB_1227_k141_157345_6	CBAJDB_1227	5_10_2_8.2	0	0	0	0	0	0	3.79411	1.97756	0	0
CBAJDB_1227_k141_157345_7	CBAJDB_1227	5_10_2_8.2	0	0	0	0	0	0	0	3.63143	0	7.20372
CBAJDB_1227_k141_157345_8	CBAJDB_1227	5_10_2_8.2	0	0	0	0	0	3.39809	0	3.27346	0	0
CBAJDB_1227_k141_157345_9	CBAJDB_1227	5_10_2_8.2	0	0	0	0	1.58408	0	0	4.03303	0	1.29039
CBAJDB_1227_k141_157345_10	CBAJDB_1227	5_10_2_8.2	0	0	0	0	0	0	0	59.4297	64.4111	95.5878
CBAJDB_1227_k141_157345_11	CBAJDB_1227	5_10_2_8.2	0	0	0	0	1.75341	0	18.7874	40.0333	74.2473	88.556
CBAJDB_1227_k141_157430_1	CBAJDB_1227	5_10_2_8.2	0	0	0	0	0	0	24.7652	10.6302	0	0
CBAJDB_1227_k141_157430_2	CBAJDB_1227	5_10_2_8.2	0	0	0	0	0	0	0	2.52589	0	0
CBAJDB_1227_k141_157430_3	CBAJDB_1227	5_10_2_8.2	0	0	0	0	0	0	0	17.717	0	37.6558
CBAJDB_1227_k141_157430_4	CBAJDB_1227	5_10_2_8.2	0	0	0	0	0.34311	0	1.83817	24.7412	9.68588	47.5144
CBAJDB_1227_k141_157430_5	CBAJDB_1227	5_10_2_8.2	0	0	0	0	0	11.0899	0	7.1221	9.27292	28.8986
CBAJDB_1227_k141_157430_6	CBAJDB_1227	5_10_2_8.2	0	0	0	1.68836	0	0	0	8.40834	0	8.33987
CBAJDB_1227_k141_157430_7	CBAJDB_1227	5_10_2_8.2	0	0	0	0	0	0	4.28329	10.5717	0	14.3281
CBAJDB_1227_k141_157430_8	CBAJDB_1227	5_10_2_8.2	0	0	0	0	0.6186	0	0	14.3269	0	15.1173
CBAJDB_1227_k141_157430_9	CBAJDB_1227	5_10_2_8.2	0	0	0	0	0	0	0	12.25	0	5.52285
CBAJDB_1227_k141_157430_10	CBAJDB_1227	5_10_2_8.2	0	0	0	0	0	0	0	1.08943	0	0
CBAJDB_1227_k141_157430_11	CBAJDB_1227	5_10_2_8.2	0	0	0	0	0	0	0	0.183164	0	0
CBAJDB_1227_k141_157430_12	CBAJDB_1227	5_10_2_8.2	0	0	0	0	0.799512	0	0	5.38433	11.285	0
CBAJDB_1227_k141_157430_13	CBAJDB_1227	5_10_2_8.2	0	0	0	0	0	0	0	1.60621	0	0
CBAJDB_1227_k141_157430_14	CBAJDB_1227	5_10_2_8.2	0	0	0	0.589145	0.595421	0	0	2.73845	0	0
CBAJDB_1227_k141_157430_15	CBAJDB_1227	5_10_2_8.2	0	0	0	0	0	0	0	2.28545	5.95127	0
CBAJDB_1227_k141_157430_16	CBAJDB_1227	5_10_2_8.2	0	0	0	0	0	0	0	0.835228	0	8.28428
CBAJDB_1227_k141_157430_17	CBAJDB_1227	5_10_2_8.2	0	0	0	0	0	0	0	3.0189	0	0
CBAJDB_1227_k141_157430_18	CBAJDB_1227	5_10_2_8.2	0	0	0	0	0	0	0	0.684613	0	0
CBAJDB_1227_k141_157430_19	CBAJDB_1227	5_10_2_8.2	0	0	0	0	0	0	0	0.401552	2.3004	0
CBAJDB_1227_k141_157430_20	CBAJDB_1227	5_10_2_8.2	0	0	0	0	0	0	0	0.441142	2.106	0.72925
CBAJDB_1227_k141_157430_21	CBAJDB_1227	5_10_2_8.2	0	0	0	0	0	0	0	0.675994	2.15145	0
CBAJDB_1227_k141_157430_22	CBAJDB_1227	5_10_2_8.2	0	0	0	0	0	0	0	0.464016	0	0
CBAJDB_1227_k141_157430_24	CBAJDB_1227	5_10_2_8.2	0	0	0	0	0	0	0	0.13515	0	0
CBAJDB_1227_k141_157430_26	CBAJDB_1227	5_10_2_8.2	0	0	0	0	0	0	0	1.06625	0	8.81306
CBAJDB_1227_k141_157430_27	CBAJDB_1227	5_10_2_8.2	0	0	0	0	0.765797	0	0	2.26417	3.60303	0
CBAJDB_1227_k141_157430_29	CBAJDB_1227	5_10_2_8.2	0	0	0	0	0	0	0	0.186435	5.34021	5.54751
CBAJDB_1227_k141_157430_30	CBAJDB_1227	5_10_2_8.2	0	0	0	0	0	0	0	0.741327	0	0
CBAJDB_1227_k141_157430_31	CBAJDB_1227	5_10_2_8.2	0	0	0	0	0	0	0	0.5524	0	0
CBAJDB_1227_k141_157430_33	CBAJDB_1227	5_10_2_8.2	0	0	0	0	0	0	0	1.21753	3.48748	0
CBAJDB_1227_k141_157430_34	CBAJDB_1227	5_10_2_8.2	0	0	0	0	0	0	0	0.914483	0	0
CBAJDB_1227_k141_928915_1	CBAJDB_1227	5_10_2_8.2	0	0	0	0	0	0	0	1.94239	0	0
CBAJDB_1227_k141_928915_2	CBAJDB_1227	5_10_2_8.2	0	0	0	0	3.13882	0	0	1.54672	0	0
CBAJDB_1227_k141_928915_3	CBAJDB_1227	5_10_2_8.2	0	0	0	0	0	0	0	4.18988	1.96744	0.681273
CBAJDB_1227_k141_928915_4	CBAJDB_1227	5_10_2_8.2	0	0	0	0	0	0	0	5.70214	0	1.07728
CBAJDB_1227_k141_928915_5	CBAJDB_1227	5_10_2_8.2	0	0	0	0	0	0	0	5.64942	0	0
CBAJDB_1227_k141_928915_6	CBAJDB_1227	5_10_2_8.2	0	0	0	0	0	0	0	8.46311	2.8859	2.99793
CBAJDB_1227_k141_928915_7	CBAJDB_1227	5_10_2_8.2	0	0	0	0	0	0	0	7.29167	0	2.19161
CBAJDB_1227_k141_928915_8	CBAJDB_1227	5_10_2_8.2	0	0	0	0	0	0	0	3.45707	7.9219	0
CBAJDB_1227_k141_928915_9	CBAJDB_1227	5_10_2_8.2	0	0	0	0	0	0	0	10.0593	8.73143	5.0391
CBAJDB_1227_k141_928915_10	CBAJDB_1227	5_10_2_8.2	0	0	0	0	0	0	0	7.00514	0	1.33617
CBAJDB_1227_k141_928915_11	CBAJDB_1227	5_10_2_8.2	0	0	0	0	0	0	0	3.14134	0	0
CBAJDB_1227_k141_928915_12	CBAJDB_1227	5_10_2_8.2	0	0	0	0	0	0	0	4.00618	3.47734	7.22466
CBAJDB_1227_k141_90415_1	CBAJDB_1227	5_10_2_8.2	0	0	0	0	0	0	0	0.983907	0	0
CBAJDB_1227_k141_90415_3	CBAJDB_1227	5_10_2_8.2	0	0	0	0	0	0	0	0.313211	0	0
CBAJDB_1227_k141_90415_5	CBAJDB_1227	5_10_2_8.2	0	0	0	0	0.739084	0	0	2.18519	0	0
CBAJDB_1227_k141_90415_6	CBAJDB_1227	5_10_2_8.2	0	0	0	0	0	0	0	2.03714	9.72525	0
CBAJDB_1227_k141_90415_7	CBAJDB_1227	5_10_2_8.2	0	0	0	0	0	0	0	4.64016	0	0
CBAJDB_1227_k141_90415_8	CBAJDB_1227	5_10_2_8.2	0	0	0	0	0.391748	0	0	5.27648	0	1.9147
CBAJDB_1227_k141_90415_9	CBAJDB_1227	5_10_2_8.2	0	0	0	0	4.46043	18.8236	11.9481	12.8215	13.1163	22.7091
CBAJDB_1227_k141_90415_10	CBAJDB_1227	5_10_2_8.2	0	0	0	0	1.69496	0	0	3.89773	7.97471	4.14214
CBAJDB_1227_k141_90415_11	CBAJDB_1227	5_10_2_8.2	0	0	0	0	0	5.05511	0	1.91837	0	0
CBAJDB_1227_k141_90415_12	CBAJDB_1227	5_10_2_8.2	0	0	0	0	0	0	0	4.66819	3.61392	0
CBAJDB_1227_k141_90415_13	CBAJDB_1227	5_10_2_8.2	0	0	0	0	0.511559	0	2.74061	5.04162	4.81371	1.66686
CBAJDB_1227_k141_90415_14	CBAJDB_1227	5_10_2_8.2	0	0	0	0	2.95633	0	15.8382	13.8395	0	0
CBAJDB_1227_k141_90415_15	CBAJDB_1227	5_10_2_8.2	0	0	0	0	0.705256	0	3.77832	18.7666	8.29547	5.74499
CBAJDB_1227_k141_803396_2	CBAJDB_1227	5_10_2_8.2	0	0	0	0	0	0	0	8.98095	6.43122	8.1655
CBAJDB_1227_k141_803396_3	CBAJDB_1227	5_10_2_8.2	0	0	0	0	0	0	0	0.226349	0	0
CBAJDB_1227_k141_803396_6	CBAJDB_1227	5_10_2_8.2	0	0	0	0	1.88329	0	0	0.928031	4.43039	0
CBAJDB_1227_k141_803396_7	CBAJDB_1227	5_10_2_8.2	0	0	0	0	7.7632	10.9206	0	30.6038	27.394	14.2287
CBAJDB_1227_k141_803396_8	CBAJDB_1227	5_10_2_8.2	0	0	0	0.727066	1.46962	0	0	39.8302	13.829	5.98575
CBAJDB_1227_k141_803396_9	CBAJDB_1227	5_10_2_8.2	0	0	0	1.07049	0	0	0	53.1347	50.9024	10.5757
CBAJDB_1227_k141_803396_10	CBAJDB_1227	5_10_2_8.2	0	0	0	0.80889	2.04377	20.6999	8.75939	161.406	134.621	37.9585
CBAJDB_1227_k141_803396_11	CBAJDB_1227	5_10_2_8.2	0	0	0	0	0	3.70621	3.52872	62.8585	12.3959	18.2426
CBAJDB_1227_k141_803396_12	CBAJDB_1227	5_10_2_8.2	0	0	0	0	0	0	0	69.9912	86.8753	50.909
CBAJDB_1227_k141_803396_13	CBAJDB_1227	5_10_2_8.2	0	0	0	0	0	0	0	28.4993	0	0
CBAJDB_1227_k141_803396_14	CBAJDB_1227	5_10_2_8.2	0	0	0	0.766966	0	0	0	17.443	7.29394	1.89427
CBAJDB_1227_k141_803396_15	CBAJDB_1227	5_10_2_8.2	0	0	0	0	0	0	0	1.02169	0	0
CBAJDB_1227_k141_803396_16	CBAJDB_1227	5_10_2_8.2	0	0	0	0	0	0	0	0.336786	0	0
CBAJDB_1227_k141_803396_17	CBAJDB_1227	5_10_2_8.2	0	0	0	0	2.85668	0	0	63.8152	53.7621	37.2327
CBAJDB_1227_k141_803396_18	CBAJDB_1227	5_10_2_8.2	0	0	0	0	0	0	1.95141	32.6672	23.9927	13.6489
CBAJDB_1227_k141_803396_19	CBAJDB_1227	5_10_2_8.2	0	0	0	0	0	0	0	1.86435	0	0
CBAJDB_1227_k141_803396_20	CBAJDB_1227	5_10_2_8.2	0	0	0	0	1.27976	0	4.57075	16.6765	2.00706	27.7996
CBAJDB_1227_k141_803396_21	CBAJDB_1227	5_10_2_8.2	0	0	0	0	0	0	0	8.45801	6.05674	8.38914
CBAJDB_1227_k141_803396_22	CBAJDB_1227	5_10_2_8.2	0	0	0	0	0	0	0	11.7818	3.34136	0
CBAJDB_1227_k141_803396_23	CBAJDB_1227	5_10_2_8.2	0	0	0	0	0.552706	0	0	8.80621	2.60045	5.40279
CBAJDB_1227_k141_1187486_1	CBAJDB_1227	5_10_2_8.2	0	0	0	0	0	0	0	0	8.6058	0
CBAJDB_1227_k141_1187486_2	CBAJDB_1227	5_10_2_8.2	0	0	0	0	0	0	0	0.230726	0	0
CBAJDB_1227_k141_1187486_4	CBAJDB_1227	5_10_2_8.2	0	0	0	0	0	0	0	0.514514	0	11.057
CBAJDB_1227_k141_1187486_5	CBAJDB_1227	5_10_2_8.2	0	0	0	0	0	0	0	0.104665	0	6.22878
CBAJDB_1227_k141_1187486_6	CBAJDB_1227	5_10_2_8.2	0	0	0	0	0	0	0	0	0	7.74231
CBAJDB_1227_k141_1187486_7	CBAJDB_1227	5_10_2_8.2	0	0	0	0	0	0	0	0.120698	3.45724	9.5772
CBAJDB_1227_k141_1187486_8	CBAJDB_1227	5_10_2_8.2	0	0	0	0	0	0	0	0.194239	0	17.3392
CBAJDB_1227_k141_1187486_9	CBAJDB_1227	5_10_2_8.2	0	0	0	0	0	0	0	0.131325	0	2.60512
CBAJDB_1227_k141_1187486_10	CBAJDB_1227	5_10_2_8.2	0	0	0	0	0	0	0	0.603488	0	4.7886
CBAJDB_1227_k141_1187486_11	CBAJDB_1227	5_10_2_8.2	0	0	0	0	0	0	0	0.180006	0	1.7854
CBAJDB_1227_k141_1187486_12	CBAJDB_1227	5_10_2_8.2	0	0	0	0	0	0	0	0	0	3.5811
CBAJDB_1227_k141_1187486_13	CBAJDB_1227	5_10_2_8.2	0	0	0	0	0	0	0	0.547093	0	0
CBAJDB_1227_k141_1187486_14	CBAJDB_1227	5_10_2_8.2	0	0	0	0	0	0	0	0	0	18.1673
CBAJDB_1227_k141_1187486_15	CBAJDB_1227	5_10_2_8.2	0	0	0	0	0	0	0	0.286037	0	8.51124
CBAJDB_1227_k141_1187486_16	CBAJDB_1227	5_10_2_8.2	0	0	0	0	0	0	0	0.113482	0	0
CBAJDB_1227_k141_1187486_17	CBAJDB_1227	5_10_2_8.2	0	0	0	0	0	0	0	0	0	2.36694
CBAJDB_1227_k141_1187486_18	CBAJDB_1227	5_10_2_8.2	0	0	0	0	0	0	0	0.101609	0	3.02346
CBAJDB_1227_k141_1187486_19	CBAJDB_1227	5_10_2_8.2	0	0	0	0	0	0	0	0	0	6.1823
CBAJDB_1227_k141_1187486_20	CBAJDB_1227	5_10_2_8.2	0	0	0	0	0	0	0	0.350936	0	0
CBAJDB_1227_k141_90722_1	CBAJDB_1227	5_10_2_8.2	0	0	0	0	0	0	0	4.07649	0	6.28958
CBAJDB_1227_k141_90722_2	CBAJDB_1227	5_10_2_8.2	0	0	0	0	0	0	0	4.56908	5.23504	3.6255
CBAJDB_1227_k141_90722_3	CBAJDB_1227	5_10_2_8.2	0	0	0	0	0	0	0	5.40018	0	0
CBAJDB_1227_k141_90722_4	CBAJDB_1227	5_10_2_8.2	0	0	0	0	0	0	0	5.72364	3.03606	1.0513
CBAJDB_1227_k141_90722_5	CBAJDB_1227	5_10_2_8.2	0	0	0	0	0	0	2.66032	5.22018	0	0
CBAJDB_1227_k141_90722_6	CBAJDB_1227	5_10_2_8.2	0	0	0	0	0	0	0	1.51309	0	0
CBAJDB_1227_k141_90722_7	CBAJDB_1227	5_10_2_8.2	0	0	0	0	2.24995	0	0	5.54355	5.29295	3.66561
CBAJDB_1227_k141_90722_8	CBAJDB_1227	5_10_2_8.2	0	0	0	0	0	0	0	3.75598	3.64697	3.78854
CBAJDB_1227_k141_90722_9	CBAJDB_1227	5_10_2_8.2	0	0	0	0	0	0	0	2.88974	0	0
CBAJDB_1227_k141_677889_1	CBAJDB_1227	5_10_2_8.2	0	0	0	0	0	0	0	4.43885	0	6.28958
CBAJDB_1227_k141_677889_2	CBAJDB_1227	5_10_2_8.2	0	0	0	0	0	0	0	9.85673	1.85746	7.71827
CBAJDB_1227_k141_677889_3	CBAJDB_1227	5_10_2_8.2	0	0	0	0	0	0	0	6.76137	0	0
CBAJDB_1227_k141_677889_4	CBAJDB_1227	5_10_2_8.2	0	0	0	0	0	0	0	0.776956	0	3.85315
CBAJDB_1227_k141_677889_5	CBAJDB_1227	5_10_2_8.2	0	0	0	0	1.66173	0	0	31.6622	31.2734	0
CBAJDB_1227_k141_677889_6	CBAJDB_1227	5_10_2_8.2	0	0	0	7.62318	0	0	0	48.0889	199.368	50.2077
CBAJDB_1227_k141_677889_7	CBAJDB_1227	5_10_2_8.2	0	0	0	2.11399	0	0	0	107.036	50.2608	55.6926
CBAJDB_1227_k141_677889_8	CBAJDB_1227	5_10_2_8.2	0	0	0	0	0	0	0	5.71096	0	0.354029
CBAJDB_1227_k141_677889_9	CBAJDB_1227	5_10_2_8.2	0	0	0	0	0	0	0	4.38379	6.60887	0
CBAJDB_1227_k141_677889_10	CBAJDB_1227	5_10_2_8.2	0	0	0	0	0.411067	0	0	7.86613	1.93404	2.00912
CBAJDB_1227_k141_677889_11	CBAJDB_1227	5_10_2_8.2	0	0	0	0	0	0	0	10.8815	0	0
CBAJDB_1227_k141_677889_12	CBAJDB_1227	5_10_2_8.2	0	0	0	0	0	0	0	5.36932	5.69622	1.97245
CBAJDB_1227_k141_1125873_1	CBAJDB_1227	5_10_2_8.2	0	0	0	0	0	0	0	3.33307	3.74399	0
CBAJDB_1227_k141_1125873_2	CBAJDB_1227	5_10_2_8.2	0	0	0	0	0	0	0	5.3803	0	0
CBAJDB_1227_k141_1125873_3	CBAJDB_1227	5_10_2_8.2	0	0	0	0	0.700399	0	0	12.4249	6.59067	7.98759
CBAJDB_1227_k141_1125873_4	CBAJDB_1227	5_10_2_8.2	0	0	0	0	2.37612	0	0	9.91345	4.4718	0.774231
CBAJDB_1227_k141_1125873_5	CBAJDB_1227	5_10_2_8.2	0	0	0	0	0	0	0	7.99686	0	4.40653
CBAJDB_1227_k141_1125873_6	CBAJDB_1227	5_10_2_8.2	0	0	0	0	0	0	0	6.59391	17.1704	0
CBAJDB_1227_k141_1125873_7	CBAJDB_1227	5_10_2_8.2	0	0	0	0	0.633237	0	0	10.6094	7.44836	5.67416
CBAJDB_1227_k141_1125873_8	CBAJDB_1227	5_10_2_8.2	0	0	0	0	0	0	0	7.08587	0	0
CBAJDB_1227_k141_1125873_9	CBAJDB_1227	5_10_2_8.2	0	0	0	0	0	0	0	5.86437	0	7.05045
CBAJDB_1227_k141_164547_2	CBAJDB_1227	5_10_2_8.2	0	0	0	0	0	0	0	0.277484	0	0
CBAJDB_1227_k141_164547_3	CBAJDB_1227	5_10_2_8.2	0	0	0	0	0	0	0	0.662879	0	0
CBAJDB_1227_k141_164547_4	CBAJDB_1227	5_10_2_8.2	0	0	0	0	0.443708	0	0	1.23899	0	0
CBAJDB_1227_k141_164547_7	CBAJDB_1227	5_10_2_8.2	0	0	0	0	0	0	0	0.857272	0	0
CBAJDB_1227_k141_164547_8	CBAJDB_1227	5_10_2_8.2	0	0	0	0	0	0	0	9.65654	3.59221	14.9266
CBAJDB_1227_k141_164547_9	CBAJDB_1227	5_10_2_8.2	0	0	0	0	1.0705	0	0	11.0778	5.03666	0
CBAJDB_1227_k141_164547_10	CBAJDB_1227	5_10_2_8.2	0	0	0	0	0.420239	0	2.25138	15.255	11.8632	6.84651
CBAJDB_1227_k141_164547_11	CBAJDB_1227	5_10_2_8.2	0	0	0	0	5.29677	0	0	14.3071	8.30699	7.67063
CBAJDB_1227_k141_164547_12	CBAJDB_1227	5_10_2_8.2	0	0	0	0	0	0	0	5.73888	2.52898	0
CBAJDB_1227_k141_164547_13	CBAJDB_1227	5_10_2_8.2	0	0	0	0	16.0914	6.03627	17.2416	71.1882	20.1891	33.207
CBAJDB_1227_k141_164547_14	CBAJDB_1227	5_10_2_8.2	0	0	0	0.381737	2.31482	0	4.13379	8.23821	1.81518	5.65694
CBAJDB_1227_k141_164547_15	CBAJDB_1227	5_10_2_8.2	0	0	0	0	0	0	0	1.22828	5.86376	0
CBAJDB_1227_k141_164547_16	CBAJDB_1227	5_10_2_8.2	0	0	0	0	0	0	0	2.81538	0	0
CBAJDB_1227_k141_164547_17	CBAJDB_1227	5_10_2_8.2	0	0	0	0	0	0	0	0.696023	0	0
CBAJDB_1227_k141_164547_18	CBAJDB_1227	5_10_2_8.2	0	0	0	0	2.63193	8.88569	5.6401	46.9492	19.8129	43.7369
CBAJDB_1227_k141_164547_19	CBAJDB_1227	5_10_2_8.2	0	0	0	0	0.87974	0	9.42619	31.5017	24.8347	50.1643
CBAJDB_1227_k141_164547_20	CBAJDB_1227	5_10_2_8.2	0	0	0	0	0	10.1461	28.9805	58.0513	0	94.006
CBAJDB_1227_k141_164547_21	CBAJDB_1227	5_10_2_8.2	0	0	0	0	4.63467	0	3.5471	33.7136	0	21.5736
CBAJDB_1227_k141_681040_1	CBAJDB_1227	5_10_2_8.2	0	0	0	0	0	0	0	1.24927	0	0
CBAJDB_1227_k141_681040_2	CBAJDB_1227	5_10_2_8.2	0	0	0	0	0	0	0	1.19009	0	3.21928
CBAJDB_1227_k141_681040_3	CBAJDB_1227	5_10_2_8.2	0	0	0	0	0	0	0	0.635154	0	4.72487
CBAJDB_1227_k141_681040_4	CBAJDB_1227	5_10_2_8.2	0	0	0	0	0	0	0	2.71619	4.86263	0
CBAJDB_1227_k141_681040_5	CBAJDB_1227	5_10_2_8.2	0	0	0	0	0	0	0	1.22174	0	2.20326
CBAJDB_1227_k141_681040_6	CBAJDB_1227	5_10_2_8.2	0	0	0	0	0	0	0	1.79233	0	0
CBAJDB_1227_k141_681040_7	CBAJDB_1227	5_10_2_8.2	0	0	0	0	0	0	0	2.05078	2.6701	0
CBAJDB_1227_k141_681040_8	CBAJDB_1227	5_10_2_8.2	0	0	0	0	0	0	0	1.99884	2.0448	0
CBAJDB_1227_k141_681040_9	CBAJDB_1227	5_10_2_8.2	0	0	0	0	0	0	0	1.33994	4.26455	0
CBAJDB_1227_k141_681040_10	CBAJDB_1227	5_10_2_8.2	0	0	0	0	0	0	0	2.04638	2.17097	0
CBAJDB_1227_k141_681040_11	CBAJDB_1227	5_10_2_8.2	0	0	0	0	0	0	0	2.39258	0	0
CBAJDB_1227_k141_1128758_1	CBAJDB_1227	5_10_2_8.2	0	0	0	0	0	0	0	3.84013	1.96421	1.36031
CBAJDB_1227_k141_1128758_2	CBAJDB_1227	5_10_2_8.2	0	0	0	0	0	0	0	2.78409	6.13439	10.6209
CBAJDB_1227_k141_1128758_3	CBAJDB_1227	5_10_2_8.2	0	0	0	0	0	0	0	4.05451	0	0
CBAJDB_1227_k141_1128758_4	CBAJDB_1227	5_10_2_8.2	0	0	0	0	0	0	0	4.45455	0	6.31183
CBAJDB_1227_k141_1128758_5	CBAJDB_1227	5_10_2_8.2	0	0	0	0	0	0	0	4.77273	0	2.15176
CBAJDB_1227_k141_1128758_7	CBAJDB_1227	5_10_2_8.2	0	0	0	0	0	0	0	1.30504	12.4605	0
CBAJDB_1227_k141_1128758_8	CBAJDB_1227	5_10_2_8.2	0	0	0	0	0	0	0	0.609656	0	0
CBAJDB_1227_k141_1128758_9	CBAJDB_1227	5_10_2_8.2	0	0	0	0	0	0	0	1.31532	0	0
CBAJDB_1227_k141_1128758_10	CBAJDB_1227	5_10_2_8.2	0	0	0	0	0	0	0	1.74006	0	0
CBAJDB_1227_k141_489134_1	CBAJDB_1227	5_10_2_8.2	0	0	0	0	0	0	0	0.917833	0	0
CBAJDB_1227_k141_489134_2	CBAJDB_1227	5_10_2_8.2	0	0	0	0	0	0	0	0.720024	0	0
CBAJDB_1227_k141_489134_3	CBAJDB_1227	5_10_2_8.2	0	0	0	0	0	0	0	2.27071	0	0
CBAJDB_1227_k141_489134_4	CBAJDB_1227	5_10_2_8.2	0	0	0	0	0	0	0	1.54672	0	0
CBAJDB_1227_k141_683553_1	CBAJDB_1227	5_10_2_8.2	0	0	0	0	0	0	0	2.7939	0	0
CBAJDB_1227_k141_683553_2	CBAJDB_1227	5_10_2_8.2	0	0	0	0	0	0	0	5.56211	0	7.23517
CBAJDB_1227_k141_683553_3	CBAJDB_1227	5_10_2_8.2	0	0	0	0	0	0	0	1.52022	0	0
CBAJDB_1227_k141_683553_4	CBAJDB_1227	5_10_2_8.2	0	0	0	0	1.58903	0	0	7.83026	0	15.533
CBAJDB_1227_k141_937125_1	CBAJDB_1227	5_10_2_8.2	0	0	0	0	0	0	0	5.28625	15.1419	5.24321
CBAJDB_1227_k141_937125_2	CBAJDB_1227	5_10_2_8.2	0	0	0	0	0	0	0	6.68182	0	0
CBAJDB_1227_k141_937125_3	CBAJDB_1227	5_10_2_8.2	0	0	0	0	0	0	0	9.54954	4.08262	4.2411
CBAJDB_1227_k141_937125_4	CBAJDB_1227	5_10_2_8.2	0	0	0	0	0	0	0	6.96023	0	0
CBAJDB_1227_k141_937125_5	CBAJDB_1227	5_10_2_8.2	0	0	0	0	2.73381	23.0741	7.32304	35.9238	57.8809	24.4965
CBAJDB_1227_k141_937125_6	CBAJDB_1227	5_10_2_8.2	0	0	0	0	1.08652	0	0	13.5635	5.11199	30.0925
CBAJDB_1227_k141_937125_7	CBAJDB_1227	5_10_2_8.2	0	0	0	0	0.433865	0	0	6.3426	16.3305	5.6548
CBAJDB_1227_k141_937125_8	CBAJDB_1227	5_10_2_8.2	0	0	0	0	0	0	0	5.82903	3.4308	0.791996
CBAJDB_1227_k141_937125_9	CBAJDB_1227	5_10_2_8.2	0	0	0	0	0.577829	0	0	3.8914	0	0
CBAJDB_1227_k141_937125_10	CBAJDB_1227	5_10_2_8.2	0	0	0	0	0	0	0	3.35026	0	0.772787
CBAJDB_1227_k141_937125_11	CBAJDB_1227	5_10_2_8.2	0	0	0	0	1.45699	0	0	3.94879	3.42752	0
CBAJDB_1227_k141_937125_12	CBAJDB_1227	5_10_2_8.2	0	0	0	0	0	0	0	3.11911	2.48176	0
CBAJDB_1227_k141_937125_13	CBAJDB_1227	5_10_2_8.2	0	0	0	0	1.75341	0	0	10.0803	4.12485	0
CBAJDB_1227_k141_937125_14	CBAJDB_1227	5_10_2_8.2	0	0	0	0	2.53232	0	0	31.7786	35.7432	19.803
CBAJDB_1227_k141_937125_15	CBAJDB_1227	5_10_2_8.2	0	0	0	0	2.25661	0	4.02984	23.3518	7.07814	7.35291
CBAJDB_1227_k141_937125_16	CBAJDB_1227	5_10_2_8.2	0	0	0	0	10.285	13.8893	0	58.3849	30.9697	18.767
CBAJDB_1227_k141_937125_17	CBAJDB_1227	5_10_2_8.2	0	0	0	0	0	0	0	18.0541	26.118	14.4703
CBAJDB_1227_k141_937125_18	CBAJDB_1227	5_10_2_8.2	0	0	0	0	0.71217	0	0	9.12434	3.35072	0
CBAJDB_1227_k141_937125_19	CBAJDB_1227	5_10_2_8.2	0	0	0	0	0	0	0	1.07081	0	0
CBAJDB_1227_k141_937125_21	CBAJDB_1227	5_10_2_8.2	0	0	0	0	0	0	0	0.838021	0	0
CBAJDB_1227_k141_683709_1	CBAJDB_1227	5_10_2_8.2	0	0	0	0	0.492722	0	0	6.6365	2.31823	3.21096
CBAJDB_1227_k141_683709_2	CBAJDB_1227	5_10_2_8.2	0	0	0	0	0	0	0	1.67046	0	0
CBAJDB_1227_k141_683709_3	CBAJDB_1227	5_10_2_8.2	0	0	0	0	0.543258	0	2.91044	12.4035	7.66799	3.54029
CBAJDB_1227_k141_683709_4	CBAJDB_1227	5_10_2_8.2	0	0	0	0	0	0	0	4.13338	0	0
CBAJDB_1227_k141_301116_1	CBAJDB_1227	5_10_2_8.2	0	0	0	0	0	0	0	1.37675	0	0
CBAJDB_1227_k141_301116_2	CBAJDB_1227	5_10_2_8.2	0	0	0	0	0	0	0	0.449047	0	0
CBAJDB_1227_k141_301116_3	CBAJDB_1227	5_10_2_8.2	0	0	0	0	0	0	0	3.80327	2.13608	0
CBAJDB_1227_k141_301116_4	CBAJDB_1227	5_10_2_8.2	0	0	0	0	0	0	0	3.12751	2.63482	5.47419
CBAJDB_1227_k141_301116_5	CBAJDB_1227	5_10_2_8.2	0	0	0	0	0	0	0	4.26137	3.48748	0
CBAJDB_1227_k141_301116_6	CBAJDB_1227	5_10_2_8.2	0	0	0	0	0.328907	0	1.76208	9.02219	6.18994	8.03778
CBAJDB_1227_k141_301116_7	CBAJDB_1227	5_10_2_8.2	0	0	0	0	17.9343	41.5526	33.9108	401.499	203.504	316.246
CBAJDB_1227_k141_301116_8	CBAJDB_1227	5_10_2_8.2	0	0	0	0	1.46118	0	0	28.0809	54.998	28.5665
CBAJDB_1227_k141_301116_9	CBAJDB_1227	5_10_2_8.2	0	0	0	0	0	0	0	0.14351	0	0
CBAJDB_1227_k141_301116_10	CBAJDB_1227	5_10_2_8.2	0	0	0	0	5.09217	4.09327	1.94862	26.3473	5.13393	37.3326
CBAJDB_1227_k141_301116_11	CBAJDB_1227	5_10_2_8.2	0	0	0	0	0	0	0	1.11861	0	0
CBAJDB_1227_k141_363875_4	CBAJDB_1227	5_10_2_8.2	0	0	0	0	0	0	0	2.82693	0	0
CBAJDB_1227_k141_363875_5	CBAJDB_1227	5_10_2_8.2	0	0	0	0	0	4.00727	0	3.62634	0	1.16026
CBAJDB_1227_k141_363875_6	CBAJDB_1227	5_10_2_8.2	0	0	0	0	0	0	0	1.96988	0	1.30256
CBAJDB_1227_k141_363875_7	CBAJDB_1227	5_10_2_8.2	0	0	0	0	0	0	0	1.7684	0	0
CBAJDB_1227_k141_363875_8	CBAJDB_1227	5_10_2_8.2	0	0	0	0	0.447614	0	0	6.32303	0	7.2925
CBAJDB_1227_k141_1196516_1	CBAJDB_1227	5_10_2_8.2	0	0	0	0	0	5.27895	0	1.54101	0	0
CBAJDB_1227_k141_1196516_2	CBAJDB_1227	5_10_2_8.2	0	0	0	0	1.44869	4.07577	0	8.68542	0	0
CBAJDB_1227_k141_1196516_3	CBAJDB_1227	5_10_2_8.2	0	0	0	0	0	0	2.71873	5.08472	4.77527	4.13387
CBAJDB_1227_k141_1196516_4	CBAJDB_1227	5_10_2_8.2	0	0	0	0	0	0	0	7.91685	0	13.7417
CBAJDB_1227_k141_1196516_5	CBAJDB_1227	5_10_2_8.2	0	0	0	0	0.589895	0	0	5.23229	8.32626	1.92211
CBAJDB_1227_k141_1196516_6	CBAJDB_1227	5_10_2_8.2	0	0	0	0	0	0	0	3.42817	2.97564	0
CBAJDB_1227_k141_1196516_7	CBAJDB_1227	5_10_2_8.2	0	0	0	0	0	0	0	3.44566	0	0
CBAJDB_1227_k141_1196516_8	CBAJDB_1227	5_10_2_8.2	0	0	0	0	0	0	0	2.5531	0	10.8528
CBAJDB_1227_k141_1196516_9	CBAJDB_1227	5_10_2_8.2	0	0	0	0	0.700399	0	0	4.02658	13.1813	0
CBAJDB_1227_k141_1196516_10	CBAJDB_1227	5_10_2_8.2	0	0	0	0	0	0	0	4.50015	0	3.57081
CBAJDB_1227_k141_1196516_11	CBAJDB_1227	5_10_2_8.2	0	0	0	0	0.626219	14.0945	6.70978	30.961	8.83896	17.3439
CBAJDB_1227_k141_1196516_12	CBAJDB_1227	5_10_2_8.2	0	0	0	0	2.38354	15.6471	4.25652	26.2966	7.47629	14.8858
CBAJDB_1227_k141_1196516_13	CBAJDB_1227	5_10_2_8.2	0	0	0	0	0	0	0	9.75449	8.73143	12.0938
CBAJDB_1227_k141_1196516_14	CBAJDB_1227	5_10_2_8.2	0	0	0	0	0	0	0	2.94786	0	0
CBAJDB_1227_k141_1196516_15	CBAJDB_1227	5_10_2_8.2	0	0	0	0	0	0	0	1.50221	0	0
CBAJDB_1227_k141_1196516_16	CBAJDB_1227	5_10_2_8.2	0	0	0	0	0	0	0	2.48021	0	0
CBAJDB_1227_k141_1196516_17	CBAJDB_1227	5_10_2_8.2	0	0	0	0	0.716182	0	0	1.52929	0	3.5004
CBAJDB_1227_k141_1196516_18	CBAJDB_1227	5_10_2_8.2	0	0	0	0	0	0	0	1.21931	0	0
CBAJDB_1227_k141_1196516_19	CBAJDB_1227	5_10_2_8.2	0	0	0	0	0	0	0	0.556077	3.18564	1.1031
CBAJDB_1227_k141_1196516_20	CBAJDB_1227	5_10_2_8.2	0	0	0	0	0	0	0	12.6072	9.67283	23.4461
CBAJDB_1227_k141_1196516_21	CBAJDB_1227	5_10_2_8.2	0	0	0	0	0	0	0	6.47464	0	0
CBAJDB_1227_k141_1196516_22	CBAJDB_1227	5_10_2_8.2	0	0	0	0	1.82254	0	0	10.3281	0	0
CBAJDB_1227_k141_1196516_23	CBAJDB_1227	5_10_2_8.2	0	0	0	0	0	5.72238	0	22.3841	9.56965	8.28428
CBAJDB_1227_k141_1196516_24	CBAJDB_1227	5_10_2_8.2	0	0	0	0	1.2649	0	0	3.9476	11.9025	4.12153
CBAJDB_1227_k141_1196516_25	CBAJDB_1227	5_10_2_8.2	0	0	0	0	0	0	0	9.11821	5.22361	0
CBAJDB_1227_k141_1196516_26	CBAJDB_1227	5_10_2_8.2	0	0	0	0	0	0	0	0.488437	0	0
CBAJDB_1227_k141_1196516_27	CBAJDB_1227	5_10_2_8.2	0	0	0	0	0	0	0	1.28893	3.69199	0
CBAJDB_1227_k141_1196516_28	CBAJDB_1227	5_10_2_8.2	0	0	0	0	0	0	0	4.95684	0	7.37473
CBAJDB_1227_k141_1196516_29	CBAJDB_1227	5_10_2_8.2	0	0	0	0	0	0	0	2.33449	0	0
CBAJDB_1227_k141_1196516_30	CBAJDB_1227	5_10_2_8.2	0	0	0	0.386428	0	0	2.0923	4.10558	1.83749	0
CBAJDB_1227_k141_1196516_31	CBAJDB_1227	5_10_2_8.2	0	0	0	0	0	0	0	1.05725	15.1419	0
CBAJDB_1227_k141_1196516_32	CBAJDB_1227	5_10_2_8.2	0	0	0	0	0.627765	0	0	1.4436	0	0
CBAJDB_1227_k141_1196516_33	CBAJDB_1227	5_10_2_8.2	0	0	0	0	0	0	0	9.35858	2.88242	3.99242
CBAJDB_1227_k141_1196516_34	CBAJDB_1227	5_10_2_8.2	0	0	0	0	1.31054	0	0	14.3151	6.16601	3.20268
CBAJDB_1227_k141_1196516_35	CBAJDB_1227	5_10_2_8.2	0	0	0	0	2.80933	0	3.76267	12.2285	6.60887	10.2981
CBAJDB_1227_k141_1196516_36	CBAJDB_1227	5_10_2_8.2	0	0	0	0	0.898391	0	0	15.4945	8.45375	5.12279
CBAJDB_1227_k141_1196516_37	CBAJDB_1227	5_10_2_8.2	0	0	0	0	0.455636	2.56379	2.44101	17.5128	8.57495	18.558
CBAJDB_1227_k141_1196516_38	CBAJDB_1227	5_10_2_8.2	0	0	0	0	0	0	0	9.13892	13.2544	4.58963
CBAJDB_1227_k141_1196516_39	CBAJDB_1227	5_10_2_8.2	0	0	0	0	0	0	0	0.852274	0	0
CBAJDB_1227_k141_1196516_40	CBAJDB_1227	5_10_2_8.2	0	0	0	0	0	0	0	1.1864	0	0
CBAJDB_1227_k141_1196516_41	CBAJDB_1227	5_10_2_8.2	0	0	0	0	0	0	0	12.3907	0	9.1036
CBAJDB_1227_k141_1196516_42	CBAJDB_1227	5_10_2_8.2	0	0	0	0	0	0	0	8.72301	0	3.24449
CBAJDB_1227_k141_1196516_43	CBAJDB_1227	5_10_2_8.2	0	0	0	0	0.357588	0	0	11.4535	3.36486	6.99095
CBAJDB_1227_k141_815277_1	CBAJDB_1227	5_10_2_8.2	0	0	0	0	0	0	0	7.70356	11.6137	0
CBAJDB_1227_k141_815277_2	CBAJDB_1227	5_10_2_8.2	0	0	0	0	3.43574	0	0	7.57832	9.23711	0
CBAJDB_1227_k141_815277_3	CBAJDB_1227	5_10_2_8.2	0	0	0	0	0	0	0	1.67046	0	0
CBAJDB_1227_k141_815277_4	CBAJDB_1227	5_10_2_8.2	0	0	0	0	0	0	0	4.74561	0	3.76558
CBAJDB_1227_k141_815277_5	CBAJDB_1227	5_10_2_8.2	0	0	0	1.33103	0	0	0	3.75632	0	0
CBAJDB_1227_k141_815277_6	CBAJDB_1227	5_10_2_8.2	0	0	0	0	0	0	0	2.8801	4.12485	2.85665
CBAJDB_1227_k141_815277_7	CBAJDB_1227	5_10_2_8.2	0	0	0	0	0	3.28873	1.56561	5.23218	1.37495	9.52216
CBAJDB_1227_k141_815277_8	CBAJDB_1227	5_10_2_8.2	0	0	0	0	0	0	0	0.573646	0	0
CBAJDB_1227_k141_815277_9	CBAJDB_1227	5_10_2_8.2	0	0	0	0	0	0	0	4.95474	0	0
CBAJDB_1227_k141_815277_10	CBAJDB_1227	5_10_2_8.2	0	0	0	0	0	0	0	6.45404	2.71865	3.76558
CBAJDB_1227_k141_815277_11	CBAJDB_1227	5_10_2_8.2	0	0	0	0	6.34479	0	4.85592	147.617	100.217	75.3116
CBAJDB_1227_k141_815277_12	CBAJDB_1227	5_10_2_8.2	0	0	0	0	4.10072	0	5.49228	85.0383	53.0575	48.4363
CBAJDB_1227_k141_815277_13	CBAJDB_1227	5_10_2_8.2	0	0	0	0	0	0	0	39.5341	63.7977	44.1828
CBAJDB_1227_k141_815277_14	CBAJDB_1227	5_10_2_8.2	0	0	0	0	1.34521	0	0	2.65152	0	0
CBAJDB_1227_k141_815277_16	CBAJDB_1227	5_10_2_8.2	0	0	0	0	0	0	0	0.445851	4.25696	0
CBAJDB_1227_k141_1069650_1	CBAJDB_1227	5_10_2_8.2	0	0	0	0	0	0	0	1.20177	4.3029	0
CBAJDB_1227_k141_1069650_2	CBAJDB_1227	5_10_2_8.2	0	0	0	0	0	0	0	7.0725	3.85873	0
CBAJDB_1227_k141_1069650_3	CBAJDB_1227	5_10_2_8.2	0	0	0	0	0	0	0	5.44714	2.88939	0
CBAJDB_1227_k141_1069650_4	CBAJDB_1227	5_10_2_8.2	0	0	0	0	2.54245	28.6119	13.6208	31.7387	47.8482	24.8528
CBAJDB_1227_k141_1069650_5	CBAJDB_1227	5_10_2_8.2	0	0	0	0	1.3596	0	0	1.89825	0	0
CBAJDB_1227_k141_1069650_6	CBAJDB_1227	5_10_2_8.2	0	0	0	0	1.2342	0	0	2.33134	0	0
CBAJDB_1227_k141_1069650_7	CBAJDB_1227	5_10_2_8.2	0	0	0	0	0	0	0	1.53959	0	0
CBAJDB_1227_k141_1069650_8	CBAJDB_1227	5_10_2_8.2	0	0	0	0	0	0	0	1.71153	6.53665	0
CBAJDB_1227_k141_1069650_9	CBAJDB_1227	5_10_2_8.2	0	0	0	0	0	0	0	2.58226	0	3.53274
CBAJDB_1227_k141_685528_2	CBAJDB_1227	5_10_2_8.2	0	0	0	0	0	0	0	1.24044	5.92181	0
CBAJDB_1227_k141_685528_3	CBAJDB_1227	5_10_2_8.2	0	0	0	0	0	0	0	0.318789	0	0
CBAJDB_1227_k141_685528_4	CBAJDB_1227	5_10_2_8.2	0	0	0	0	0	0	0	0.276566	0	0
CBAJDB_1227_k141_685528_5	CBAJDB_1227	5_10_2_8.2	0	0	0	0	0	0	0	0.276566	0	0
CBAJDB_1227_k141_685528_6	CBAJDB_1227	5_10_2_8.2	0	0	0	0	1.21648	0	0	1.79834	0	0
CBAJDB_1227_k141_685528_7	CBAJDB_1227	5_10_2_8.2	0	0	0	0	0	0	0	0.745739	0	0
CBAJDB_1227_k141_685528_8	CBAJDB_1227	5_10_2_8.2	0	0	0	0	0	0	0	0.350936	0	0
CBAJDB_1227_k141_685528_9	CBAJDB_1227	5_10_2_8.2	0	0	0	0	0	0	0	0.276566	0	0
CBAJDB_1227_k141_685528_10	CBAJDB_1227	5_10_2_8.2	0	0	0	0	0	0	0	0.366328	0	0
CBAJDB_1227_k141_1260775_1	CBAJDB_1227	5_10_2_8.2	0	0	0	0	0	0	2.81423	17.1705	17.3005	15.4046
CBAJDB_1227_k141_1260775_2	CBAJDB_1227	5_10_2_8.2	0	0	0	0	1.2382	0	2.21118	15.5927	7.76757	3.36212
CBAJDB_1227_k141_1260775_3	CBAJDB_1227	5_10_2_8.2	0	0	0	0	0	7.26191	0	18.4429	0	0
CBAJDB_1227_k141_1260775_4	CBAJDB_1227	5_10_2_8.2	0	0	0	0	0	0	6.61206	8.91991	5.80683	0
CBAJDB_1227_k141_1260775_5	CBAJDB_1227	5_10_2_8.2	0	0	0	0	0	0	0	5.17398	0	0
CBAJDB_1227_k141_1260775_6	CBAJDB_1227	5_10_2_8.2	0	0	0	0	0	0	0	0.962799	0	0
CBAJDB_1227_k141_1260775_7	CBAJDB_1227	5_10_2_8.2	0	0	0	0	0	0	0	4.07826	0	0
CBAJDB_1227_k141_1260775_8	CBAJDB_1227	5_10_2_8.2	0	0	0	0	0	0	0	3.64521	2.26984	0.785984
CBAJDB_1227_k141_1260775_9	CBAJDB_1227	5_10_2_8.2	0	0	0	0	0	0	0	3.47079	3.20699	0
CBAJDB_1227_k141_1260775_11	CBAJDB_1227	5_10_2_8.2	0	0	0	0	0	0	0	5.54922	4.07566	0
CBAJDB_1227_k141_1260775_12	CBAJDB_1227	5_10_2_8.2	0	0	0	0	0	0	0	5.77551	0	0
CBAJDB_1227_k141_1260775_13	CBAJDB_1227	5_10_2_8.2	0	0	0	0	0	0	0	3.4617	2.10971	2.19161
CBAJDB_1227_k141_1260775_14	CBAJDB_1227	5_10_2_8.2	0	0	0	0	0	0	0	3.83674	0	4.39096
CBAJDB_1227_k141_1260775_15	CBAJDB_1227	5_10_2_8.2	0	0	0	0	0.539798	0	0	4.6106	0	0
CBAJDB_1227_k141_1260775_16	CBAJDB_1227	5_10_2_8.2	0	0	0	0	0	0	0	3.33631	3.29533	0
CBAJDB_1227_k141_1260775_18	CBAJDB_1227	5_10_2_8.2	0	0	0	0	0	0	0	0.0903275	0	0
CBAJDB_1227_k141_1260775_19	CBAJDB_1227	5_10_2_8.2	0	0	0	0	0	0	0	0.0915419	0.262211	0
CBAJDB_1227_k141_1260775_21	CBAJDB_1227	5_10_2_8.2	0	0	0	0	0	0	0	7.16296	3.87122	0
CBAJDB_1227_k141_1260775_22	CBAJDB_1227	5_10_2_8.2	0	0	0	0	0	0	0	0.224524	0	0
CBAJDB_1227_k141_1260775_24	CBAJDB_1227	5_10_2_8.2	0	0	0	0	0	0	0	3.84832	0	9.89589
CBAJDB_1227_k141_1260775_25	CBAJDB_1227	5_10_2_8.2	0	0	0	0	6.08969	0	0	11.003	0	4.96064
CBAJDB_1227_k141_1260775_26	CBAJDB_1227	5_10_2_8.2	0	0	0	0	1.49556	12.6229	0	46.306	10.5548	37.7665
CBAJDB_1227_k141_491794_1	CBAJDB_1227	5_10_2_8.2	0	0	0	0	0	0	0	1.38784	0	0
CBAJDB_1227_k141_491794_2	CBAJDB_1227	5_10_2_8.2	0	0	0	0	0.730588	0	3.91404	3.60012	0	2.38054
CBAJDB_1227_k141_491794_3	CBAJDB_1227	5_10_2_8.2	0	0	0	0	0	0	0	1.35589	0	4.03455
CBAJDB_1227_k141_491794_4	CBAJDB_1227	5_10_2_8.2	0	0	0	0	0	0	5.12062	1.72698	0	0
CBAJDB_1227_k141_491794_5	CBAJDB_1227	5_10_2_8.2	0	0	0	0	0.872195	0	0	4.29791	8.20725	2.13146
CBAJDB_1227_k141_491794_6	CBAJDB_1227	5_10_2_8.2	0	0	0	0	0	0	0	6.88993	6.04145	1.39466
CBAJDB_1227_k141_491794_7	CBAJDB_1227	5_10_2_8.2	0	0	0	0	0	0	0	7.67673	0	0
CBAJDB_1227_k141_491794_8	CBAJDB_1227	5_10_2_8.2	0	0	0	0	2.36507	0	0	9.71195	0	5.77973
CBAJDB_1227_k141_491794_9	CBAJDB_1227	5_10_2_8.2	0	0	0	0.471979	0.954014	2.68405	2.55551	10.8125	6.73287	11.657
CBAJDB_1227_k141_491794_10	CBAJDB_1227	5_10_2_8.2	0	0	0	0	0	4.97599	0	13.2184	4.16072	2.88149
CBAJDB_1227_k141_491794_11	CBAJDB_1227	5_10_2_8.2	0	0	0	0	2.24004	0	0	11.7741	0	5.47419
CBAJDB_1227_k141_491794_12	CBAJDB_1227	5_10_2_8.2	0	0	0	0	2.11871	7.94776	7.56714	20.0687	3.32279	23.0119
CBAJDB_1227_k141_491794_13	CBAJDB_1227	5_10_2_8.2	0	0.0863461	0	0.609116	8.00286	13.8557	3.29803	160.372	57.9277	77.2263
CBAJDB_1227_k141_491794_14	CBAJDB_1227	5_10_2_8.2	0	0	0	0	0.477904	0	2.56031	18.7612	13.491	10.1218
CBAJDB_1227_k141_491794_15	CBAJDB_1227	5_10_2_8.2	0	0	0	0	0	0	0	15.1002	0	1.1701
CBAJDB_1227_k141_491794_16	CBAJDB_1227	5_10_2_8.2	0	0	0	0	1.79046	0	0	13.3323	11.232	0
CBAJDB_1227_k141_491794_17	CBAJDB_1227	5_10_2_8.2	0	0	0	0	0	0	0	2.38183	0	0
CBAJDB_1227_k141_491794_18	CBAJDB_1227	5_10_2_8.2	0	0	0	0	0	0	0	1.03755	0	0
CBAJDB_1227_k141_491794_19	CBAJDB_1227	5_10_2_8.2	0	0	0	0	0	0	0	3.10698	2.61752	1.81275
CBAJDB_1227_k141_491794_20	CBAJDB_1227	5_10_2_8.2	0	0	0	0	0	0	0	0	15.7396	0
CBAJDB_1227_k141_491794_21	CBAJDB_1227	5_10_2_8.2	0	0	0	0	0	0	0	1.55495	0	0
CBAJDB_1227_k141_491794_22	CBAJDB_1227	5_10_2_8.2	0	0	0	0	0	0	0	22.1517	62.4108	25.213
CBAJDB_1227_k141_491794_23	CBAJDB_1227	5_10_2_8.2	0	0	0	0	0	0	0	36.3343	15.8089	5.47419
CBAJDB_1227_k141_491794_24	CBAJDB_1227	5_10_2_8.2	0	0	0	0	0	0	17.0261	40.1954	29.9052	67.3097
CBAJDB_1227_k141_491794_25	CBAJDB_1227	5_10_2_8.2	0	0	0	3.31006	6.69065	0	0	63.7411	15.7396	59.952
CBAJDB_1227_k141_491794_26	CBAJDB_1227	5_10_2_8.2	0	0	0	0	0	0	0	6.34969	0	0
CBAJDB_1227_k141_491794_27	CBAJDB_1227	5_10_2_8.2	0	0	0	0	0	0	0	7.01592	4.78482	1.65686
CBAJDB_1227_k141_491794_28	CBAJDB_1227	5_10_2_8.2	0	0	0	0	1.09904	0	0	18.5941	10.3418	25.6645
CBAJDB_1227_k141_491794_29	CBAJDB_1227	5_10_2_8.2	0	0	0	0	2.06703	0	0	11.2043	19.4505	6.73518
CBAJDB_1227_k141_491794_30	CBAJDB_1227	5_10_2_8.2	0	0	0	0	0.589211	0	0	14.4689	15.2471	11.0393
CBAJDB_1227_k141_491794_31	CBAJDB_1227	5_10_2_8.2	0	0	0	0	0	0	0	145.805	113.433	99.9826
CBAJDB_1227_k141_491794_32	CBAJDB_1227	5_10_2_8.2	0	0	0	0	1.38932	0	0	4.10768	0	4.52693
CBAJDB_1227_k141_491794_33	CBAJDB_1227	5_10_2_8.2	0	0	0	0	0	0	0	6.11142	4.16797	0
CBAJDB_1227_k141_491794_34	CBAJDB_1227	5_10_2_8.2	0	0	0	0	0	0	0	4.21445	0	0
CBAJDB_1227_k141_491794_35	CBAJDB_1227	5_10_2_8.2	0	0	0	0	0	0	0	4.60362	0	0
CBAJDB_1227_k141_491794_36	CBAJDB_1227	5_10_2_8.2	0	0	0	0	0	0	0	7.84877	8.48373	0
CBAJDB_1227_k141_491794_37	CBAJDB_1227	5_10_2_8.2	0	0	0	0	7.47779	0	0	13.511	87.9563	0
CBAJDB_1227_k141_491794_38	CBAJDB_1227	5_10_2_8.2	0	0	0	0	0	0	0	8.17551	0	0
CBAJDB_1227_k141_491794_39	CBAJDB_1227	5_10_2_8.2	0	0	0	0	1.55978	0	0	12.0416	29.3548	2.54119
CBAJDB_1227_k141_491794_40	CBAJDB_1227	5_10_2_8.2	0	0	0	0	0	0	0	14.6899	6.01109	8.3259
CBAJDB_1227_k141_491794_41	CBAJDB_1227	5_10_2_8.2	0	0	0	0	2.99111	0	0	1.47393	0	0
CBAJDB_1227_k141_491794_42	CBAJDB_1227	5_10_2_8.2	0	0	0	0	0	0	0	7.00995	0	0
CBAJDB_1227_k141_491794_43	CBAJDB_1227	5_10_2_8.2	0	0	0	0	0	0	0	5.51078	7.39921	6.83239
CBAJDB_1227_k141_491794_44	CBAJDB_1227	5_10_2_8.2	0	0	0	0	0	0	0	5.42569	0	9.78458
CBAJDB_1227_k141_491794_45	CBAJDB_1227	5_10_2_8.2	0	0	0	0	0	0	0	6.70481	0	0
CBAJDB_1227_k141_491794_46	CBAJDB_1227	5_10_2_8.2	0	0	0	0	0	0	0	5.78035	5.58106	0.644189
CBAJDB_1227_k141_491794_47	CBAJDB_1227	5_10_2_8.2	0	0	0	0	0	0	0	7.11842	0	4.70697
CBAJDB_1227_k141_491794_48	CBAJDB_1227	5_10_2_8.2	0	0	0	0	0	0	0	6.49141	0	0
CBAJDB_1227_k141_491794_49	CBAJDB_1227	5_10_2_8.2	0	0	0	0	0	4.18303	3.9827	6.96023	0	0
CBAJDB_1227_k141_491794_50	CBAJDB_1227	5_10_2_8.2	0	0	0	0	0	0	0	6.05238	11.5575	0
CBAJDB_1227_k141_491794_51	CBAJDB_1227	5_10_2_8.2	0	0	0	0	0	0	0	7.35086	3.05155	0
CBAJDB_1227_k141_491794_52	CBAJDB_1227	5_10_2_8.2	0	0	0	0	0	0	0	2.42597	0	0
CBAJDB_1227_k141_491794_53	CBAJDB_1227	5_10_2_8.2	0	0	0	0	0	0	0	2.49322	0	1.54557
CBAJDB_1227_k141_491794_54	CBAJDB_1227	5_10_2_8.2	0	0	0	0	0	0	0	1.25671	5.53799	4.79414
CBAJDB_1227_k141_491794_55	CBAJDB_1227	5_10_2_8.2	0	0	0	0	0	0	0	5.33449	0	0
CBAJDB_1227_k141_491794_56	CBAJDB_1227	5_10_2_8.2	0	0	0	0	0.761212	0	0	13.7538	7.16291	12.4016
CBAJDB_1227_k141_491794_57	CBAJDB_1227	5_10_2_8.2	0	0	0	0	0	55.7375	0	13.0165	0	32.2764
CBAJDB_1227_k141_491794_58	CBAJDB_1227	5_10_2_8.2	0	0	0	0	0	0	0	8.10027	15.4682	0
CBAJDB_1227_k141_491794_59	CBAJDB_1227	5_10_2_8.2	0	0	0	0	0.428743	0	0	6.26773	4.03442	7.33431
CBAJDB_1227_k141_491794_60	CBAJDB_1227	5_10_2_8.2	0	0	0	0	0	9.08315	0	6.36364	0	5.25986
CBAJDB_1227_k141_491794_61	CBAJDB_1227	5_10_2_8.2	0	0	0	0	1.19927	3.37405	0	6.5006	2.82124	0.976919
CBAJDB_1227_k141_491794_62	CBAJDB_1227	5_10_2_8.2	0	0	0	0	0	0	0	4.99629	2.70024	2.80506
CBAJDB_1227_k141_491794_63	CBAJDB_1227	5_10_2_8.2	0	0	0	0	0	0	0	6.1693	0	2.82418
CBAJDB_1227_k141_491794_64	CBAJDB_1227	5_10_2_8.2	0	0	0	0	0	0	0	1.64538	2.24429	0
CBAJDB_1227_k141_491794_65	CBAJDB_1227	5_10_2_8.2	0	0	0	0	0	0	0	1.06061	0	0
CBAJDB_1227_k141_491794_66	CBAJDB_1227	5_10_2_8.2	0	0	0	0	0	0	0	0.784989	8.99403	0
CBAJDB_1227_k141_491794_67	CBAJDB_1227	5_10_2_8.2	0	0	0	0	0	0	0	1.24455	0	0.685784
CBAJDB_1227_k141_491794_68	CBAJDB_1227	5_10_2_8.2	0	0	0	0	0	0	0	3.83523	0	8.45334
CBAJDB_1227_k141_491794_69	CBAJDB_1227	5_10_2_8.2	0	0	0	0	0	0	0	0.684613	0	0
CBAJDB_1227_k141_491794_70	CBAJDB_1227	5_10_2_8.2	0	0	0	1.01848	1.02933	5.79189	0	9.2991	4.84294	5.03094
CBAJDB_1227_k141_491794_71	CBAJDB_1227	5_10_2_8.2	0	0	0	0	0	0	0	3.21242	0	1.67698
CBAJDB_1227_k141_491794_72	CBAJDB_1227	5_10_2_8.2	0	0	0	0	0	0	0	6.02233	0	1.95846
CBAJDB_1227_k141_491794_73	CBAJDB_1227	5_10_2_8.2	0	0	0	0	4.79707	0	10.2799	15.2862	9.02797	14.0676
CBAJDB_1227_k141_491794_74	CBAJDB_1227	5_10_2_8.2	0	0	0	0	11.2998	22.2537	3.02686	29.3258	5.31647	59.8309
CBAJDB_1227_k141_491794_75	CBAJDB_1227	5_10_2_8.2	0	0	0	0	0	0	0	4.0252	0	0
CBAJDB_1227_k141_491794_76	CBAJDB_1227	5_10_2_8.2	0	0	0	0	0	0	0	5.76019	0	14.2832
CBAJDB_1227_k141_491794_77	CBAJDB_1227	5_10_2_8.2	0	0	0	0	0	0	0	3.29154	0	0
CBAJDB_1227_k141_491794_78	CBAJDB_1227	5_10_2_8.2	0	0	0	0	0	0	0	0.675751	0	0
CBAJDB_1227_k141_491794_79	CBAJDB_1227	5_10_2_8.2	0	0	0	0	9.24526	0	0	29.6126	43.4984	22.5935
CBAJDB_1227_k141_491794_80	CBAJDB_1227	5_10_2_8.2	0	0	0	0	0	0	7.16887	16.4848	6.29582	6.54022
CBAJDB_1227_k141_491794_81	CBAJDB_1227	5_10_2_8.2	0	0	0	0	0	0	0	8.60321	7.7009	3.55548
CBAJDB_1227_k141_491794_82	CBAJDB_1227	5_10_2_8.2	0	0	0	0	0	0	0	2.19797	0	0
CBAJDB_1227_k141_491794_84	CBAJDB_1227	5_10_2_8.2	0	0	0	0	4.06792	0	21.7934	28.7318	0	46.3919
CBAJDB_1227_k141_491794_85	CBAJDB_1227	5_10_2_8.2	0	0	0	0	0	0	0	0.226964	0	0
CBAJDB_1227_k141_366483_1	CBAJDB_1227	5_10_2_8.2	0	0	0	0	0	0	0	4.55092	0	0
CBAJDB_1227_k141_366483_2	CBAJDB_1227	5_10_2_8.2	0	0	0	0	0	0	0	5.96591	0	5.68975
CBAJDB_1227_k141_366483_3	CBAJDB_1227	5_10_2_8.2	0	0	0	0	0	0	0	8.05039	0	34.9337
CBAJDB_1227_k141_366483_4	CBAJDB_1227	5_10_2_8.2	0	0	0	0	0	0	0	6.67194	7.07814	0
CBAJDB_1227_k141_366483_5	CBAJDB_1227	5_10_2_8.2	0	0	0	0	0	0	0	4.7513	0	0
CBAJDB_1227_k141_366483_6	CBAJDB_1227	5_10_2_8.2	0	0	0	0	0.602476	0	0	2.86986	0	5.8893
CBAJDB_1227_k141_366483_7	CBAJDB_1227	5_10_2_8.2	0	0	0	0	0	0	0	0.282172	0	0
CBAJDB_1227_k141_366483_8	CBAJDB_1227	5_10_2_8.2	0	0	0	0	0	2.21112	0	1.16183	0	0
CBAJDB_1227_k141_366483_9	CBAJDB_1227	5_10_2_8.2	0	0	0	0	0	0	0	0.316374	0	0
CBAJDB_1227_k141_366483_10	CBAJDB_1227	5_10_2_8.2	0	0	0	0	0	0	0	0.630361	0	0
CBAJDB_1227_k141_366483_12	CBAJDB_1227	5_10_2_8.2	0	0	0	0	0	0	0	3.6118	3.23299	0
CBAJDB_1227_k141_366483_13	CBAJDB_1227	5_10_2_8.2	0	0	0	0	0	0	0	3.43244	5.46213	0
CBAJDB_1227_k141_366483_14	CBAJDB_1227	5_10_2_8.2	0	0	0	0	1.08652	0	0	0.892338	0	0
CBAJDB_1227_k141_366483_15	CBAJDB_1227	5_10_2_8.2	0	0	0	0	0	0	0	1.90546	18.1933	0
CBAJDB_1227_k141_366483_16	CBAJDB_1227	5_10_2_8.2	0	0	0	0	0	0	0	1.63524	0	0
CBAJDB_1227_k141_366483_17	CBAJDB_1227	5_10_2_8.2	0	0	0	0	0	0	0	3.81964	2.43131	0
CBAJDB_1227_k141_492520_1	CBAJDB_1227	5_10_2_8.2	0	0	0	0	1.42036	3.99608	0	4.43277	3.34136	16.1983
CBAJDB_1227_k141_492520_2	CBAJDB_1227	5_10_2_8.2	0	0	0	0	1.55978	0	0	0.256205	0	15.2471
CBAJDB_1227_k141_492520_3	CBAJDB_1227	5_10_2_8.2	0	0	0	0	0	3.34251	0	1.95147	0	3.87116
CBAJDB_1227_k141_492520_4	CBAJDB_1227	5_10_2_8.2	0	0	0	0	0	0	0	3.59612	0	5.75297
CBAJDB_1227_k141_492520_5	CBAJDB_1227	5_10_2_8.2	0	0	0	0	0	0	2.53176	4.34691	0	3.07966
CBAJDB_1227_k141_492520_6	CBAJDB_1227	5_10_2_8.2	0	0	0	0	0	0	0	4.64016	0	2.78932
CBAJDB_1227_k141_492520_7	CBAJDB_1227	5_10_2_8.2	0	0	0	0	0	3.31157	0	4.73683	0	0
CBAJDB_1227_k141_492520_8	CBAJDB_1227	5_10_2_8.2	0	0	0	0	2.54245	0	0	4.45455	0	8.28428
CBAJDB_1227_k141_492520_9	CBAJDB_1227	5_10_2_8.2	0	0	0	0	0	0	0	3.75552	0	11.9198
CBAJDB_1227_k141_492520_10	CBAJDB_1227	5_10_2_8.2	0	0	0	0	0	0	0	2.82553	0	0
CBAJDB_1227_k141_492520_11	CBAJDB_1227	5_10_2_8.2	0	0	0	0	0	0	0	4.39594	0	0
CBAJDB_1227_k141_492520_12	CBAJDB_1227	5_10_2_8.2	0	0	0	0	0	3.86648	0	4.85335	0	4.47799
CBAJDB_1227_k141_492520_13	CBAJDB_1227	5_10_2_8.2	0	0	0	0	0	0	0	0.949123	0	0
CBAJDB_1227_k141_492520_14	CBAJDB_1227	5_10_2_8.2	0	0	0	0	0	0	0	1.45679	0	0
CBAJDB_1227_k141_492520_15	CBAJDB_1227	5_10_2_8.2	0	0	0	0	0	2.62014	2.49466	18.8156	6.57256	4.5518
CBAJDB_1227_k141_492520_16	CBAJDB_1227	5_10_2_8.2	0	0	0	0	0	0	0	2.72909	0	1.88851
CBAJDB_1227_k141_492520_17	CBAJDB_1227	5_10_2_8.2	0	0	0	0	0	0	0	2.30842	6.01109	0
CBAJDB_1227_k141_492520_18	CBAJDB_1227	5_10_2_8.2	0	0	0	0	0	0	0	0.949123	0	0
CBAJDB_1227_k141_492520_19	CBAJDB_1227	5_10_2_8.2	0	0	0	0	5.86719	0	0	1.28497	0	0
CBAJDB_1227_k141_492520_20	CBAJDB_1227	5_10_2_8.2	0	0	0	0	0	0	0	0.818851	0	0
CBAJDB_1227_k141_492520_21	CBAJDB_1227	5_10_2_8.2	0	0	0	0	1.43641	4.04123	0	5.07271	0	5.85048
CBAJDB_1227_k141_492520_22	CBAJDB_1227	5_10_2_8.2	0	0	0	0	0.508489	0	0	1.33636	0	0
CBAJDB_1227_k141_1071219_1	CBAJDB_1227	5_10_2_8.2	0	0	0	0	0	0	0	1.98864	0	0
CBAJDB_1227_k141_1071219_2	CBAJDB_1227	5_10_2_8.2	0	0	0	0	0	0	0	4.47444	0	0
CBAJDB_1227_k141_1071219_3	CBAJDB_1227	5_10_2_8.2	0	0	0	0	0	0	0	15.686	11.6703	0
CBAJDB_1227_k141_1071219_4	CBAJDB_1227	5_10_2_8.2	0	0	0	0	0	0	0	21.8192	0	0
CBAJDB_1227_k141_1071219_5	CBAJDB_1227	5_10_2_8.2	0	0	0	0	0	0	0	0.0938459	0	0
CBAJDB_1227_k141_1071219_6	CBAJDB_1227	5_10_2_8.2	0	0	0	0	0	0	0	15.9676	5.86376	0
CBAJDB_1227_k141_1071219_7	CBAJDB_1227	5_10_2_8.2	0	0	0	0	2.90565	0	11.675	6.56251	0	21.3024
CBAJDB_1227_k141_1071219_8	CBAJDB_1227	5_10_2_8.2	0	0	0	0	0	0	0	1.81571	0	0
CBAJDB_1227_k141_1071219_9	CBAJDB_1227	5_10_2_8.2	0	0	0	0	0	0	0	0.928031	0	5.52285
CBAJDB_1227_k141_1071219_10	CBAJDB_1227	5_10_2_8.2	0	0	0	0	0	0	0	2.11343	0	0
CBAJDB_1227_k141_1071219_11	CBAJDB_1227	5_10_2_8.2	0	0	0	0	0	0	0	0.590963	0	0
CBAJDB_1227_k141_1071219_12	CBAJDB_1227	5_10_2_8.2	0	0	0	0	0	9.47415	0	1.10626	7.9219	8.22941
CBAJDB_1227_k141_1071219_13	CBAJDB_1227	5_10_2_8.2	0	0	0	0	0	0	0	7.22005	2.35011	8.1378
CBAJDB_1227_k141_1071219_14	CBAJDB_1227	5_10_2_8.2	0	0	0	0	0	0	0	11.9993	0	4.68568
CBAJDB_1227_k141_1071219_15	CBAJDB_1227	5_10_2_8.2	0	0	0	0.339494	0.34311	0	3.67634	31.2224	25.829	9.50288
CBAJDB_1227_k141_1071219_16	CBAJDB_1227	5_10_2_8.2	0	0	0	0	0	0	0	4.9495	17.7216	0
CBAJDB_1227_k141_1071219_17	CBAJDB_1227	5_10_2_8.2	0	0	0	0	1.54088	0	0	7.08678	3.62487	1.25519
CBAJDB_1227_k141_1071219_18	CBAJDB_1227	5_10_2_8.2	0	0	0	0	0	0	0	7.94485	0	0
CBAJDB_1227_k141_1071418_1	CBAJDB_1227	5_10_2_8.2	0	0	0	0.489426	0.49464	0	0	18.5245	9.309	11.2821
CBAJDB_1227_k141_1071418_2	CBAJDB_1227	5_10_2_8.2	0	0	0	0	1.03668	0	0	11.4088	10.9744	5.06684
CBAJDB_1227_k141_1071418_3	CBAJDB_1227	5_10_2_8.2	0	0	0	0	0.2426	0	0	5.9773	4.56567	2.37145
CBAJDB_1227_k141_1071418_4	CBAJDB_1227	5_10_2_8.2	0	0	0	0	0.337642	0	0	7.32072	3.17717	2.75042
CBAJDB_1227_k141_1071418_5	CBAJDB_1227	5_10_2_8.2	0	0	0	0	0	0	0	5.51166	6.07211	0
CBAJDB_1227_k141_1071418_6	CBAJDB_1227	5_10_2_8.2	0	0	0	0	0	8.83084	0	6.96023	0	30.6825
CBAJDB_1227_k141_1071418_7	CBAJDB_1227	5_10_2_8.2	0	0	0	0	0	0	0	11.8904	0	17.2589
CBAJDB_1227_k141_1071418_8	CBAJDB_1227	5_10_2_8.2	0	0	0	0	1.55501	0	0	9.83373	3.65812	5.06684
CBAJDB_1227_k141_1071418_9	CBAJDB_1227	5_10_2_8.2	0	0	0	0	0	0	0	7.09156	7.52331	0
CBAJDB_1227_k141_1071418_10	CBAJDB_1227	5_10_2_8.2	0	0	0	0	0	4.67515	0	9.55326	3.90917	2.70728
CBAJDB_1227_k141_1071418_11	CBAJDB_1227	5_10_2_8.2	0	0	0	0	1.25398	8.81995	5.03854	31.7716	16.2247	30.6447
CBAJDB_1227_k141_493587_1	CBAJDB_1227	5_10_2_8.2	0	0	0	0	2.15462	0	0	1.06173	0	0
CBAJDB_1227_k141_493587_2	CBAJDB_1227	5_10_2_8.2	0	0	0	1.13063	2.28535	0	6.12173	70.7598	21.5048	34.4402
CBAJDB_1227_k141_493587_3	CBAJDB_1227	5_10_2_8.2	0	0	0	0	0	0	0	1.51553	4.82341	0
CBAJDB_1227_k141_493587_4	CBAJDB_1227	5_10_2_8.2	0	0	0	0	0	0	0	1.67604	0	8.31198
CBAJDB_1227_k141_493587_5	CBAJDB_1227	5_10_2_8.2	0	0	0	0	0	0	0	0	0	12.0062
CBAJDB_1227_k141_493587_6	CBAJDB_1227	5_10_2_8.2	0	0	0	0	0	0	0	0.157888	0	10.1792
CBAJDB_1227_k141_493587_7	CBAJDB_1227	5_10_2_8.2	0	0	0	0	0	0	0	0	0	2.74921
CBAJDB_1227_k141_493587_8	CBAJDB_1227	5_10_2_8.2	0	0	0	0	0	0	0	0.381383	0	0
CBAJDB_1227_k141_493587_9	CBAJDB_1227	5_10_2_8.2	0	0	0	0	0	0	5.47022	1.17402	0	3.32702
CBAJDB_1227_k141_493587_10	CBAJDB_1227	5_10_2_8.2	0	0	0	0	0	0	0	12.1048	69.3453	0
CBAJDB_1227_k141_493587_11	CBAJDB_1227	5_10_2_8.2	0	0	0	0	2.27004	19.1598	0	9.50818	5.34021	0
CBAJDB_1227_k141_493587_12	CBAJDB_1227	5_10_2_8.2	0	0	0	0	0	0	0	11.269	25.3165	8.76643
CBAJDB_1227_k141_493587_13	CBAJDB_1227	5_10_2_8.2	0	0	0	0	0	0	0	1.95757	0	0
CBAJDB_1227_k141_493587_14	CBAJDB_1227	5_10_2_8.2	0	0	0	0	0	0	0	1.74369	0	0
CBAJDB_1227_k141_493587_15	CBAJDB_1227	5_10_2_8.2	0	0	0	0	0	0	0	2.46155	2.43131	0
CBAJDB_1227_k141_493587_17	CBAJDB_1227	5_10_2_8.2	0	0	0	0	0	0	0	1.59897	0	0
CBAJDB_1227_k141_493587_18	CBAJDB_1227	5_10_2_8.2	0	0	0	0	0	0	0	7.2106	8.6058	17.8797
CBAJDB_1227_k141_493587_19	CBAJDB_1227	5_10_2_8.2	0	0	0	0	0	0	0	3.73823	0	4.23748
CBAJDB_1227_k141_493587_20	CBAJDB_1227	5_10_2_8.2	0	0	0	0	0	0	0	2.62347	1.5336	1.06209
CBAJDB_1227_k141_493587_21	CBAJDB_1227	5_10_2_8.2	0	0	0	0	0.985445	0	2.6397	13.8395	6.95469	16.8575
CBAJDB_1227_k141_493587_22	CBAJDB_1227	5_10_2_8.2	0	0	0	0	1.72662	0	0	12.9751	6.09273	11.252
CBAJDB_1227_k141_493587_23	CBAJDB_1227	5_10_2_8.2	0	0	0	0	0	0	0	11.4925	13.9094	3.21096
CBAJDB_1227_k141_493587_24	CBAJDB_1227	5_10_2_8.2	0	0	0	0	2.56813	3.61262	3.43961	44.9251	15.1036	63.8057
CBAJDB_1227_k141_493587_25	CBAJDB_1227	5_10_2_8.2	0	0	0	0	0	0	0	8.05204	0	0
CBAJDB_1227_k141_493587_26	CBAJDB_1227	5_10_2_8.2	0	0	0	0	0.708203	0	0	5.70002	6.6641	10.3842
CBAJDB_1227_k141_493587_27	CBAJDB_1227	5_10_2_8.2	0	0	0	0.98076	0.991208	0	0	12.2923	2.33179	17.7636
CBAJDB_1227_k141_493587_28	CBAJDB_1227	5_10_2_8.2	0	0	0	0	1.06379	0	5.6991	12.5808	0	24.2636
CBAJDB_1227_k141_493587_29	CBAJDB_1227	5_10_2_8.2	0	0	0	0	2.37058	0	0	6.81422	2.78836	8.6898
CBAJDB_1227_k141_104417_1	CBAJDB_1227	5_10_2_8.2	0	0	0	0	0	0	0	1.03755	0	0
CBAJDB_1227_k141_104417_2	CBAJDB_1227	5_10_2_8.2	0	0	0	0	0	0	0	0.435015	0	0
CBAJDB_1227_k141_104417_3	CBAJDB_1227	5_10_2_8.2	0	0	0	0	0	0	3.66152	6.28666	6.43122	3.34043
CBAJDB_1227_k141_104417_4	CBAJDB_1227	5_10_2_8.2	0	0	0	0	0	0	0	8.78003	16.1214	4.46592
CBAJDB_1227_k141_104417_5	CBAJDB_1227	5_10_2_8.2	0	0	0	0	0.814887	0	0	10.4404	11.502	10.6209
CBAJDB_1227_k141_104417_6	CBAJDB_1227	5_10_2_8.2	0	0	0	0	0	0	0	11.9318	0	0
CBAJDB_1227_k141_104417_7	CBAJDB_1227	5_10_2_8.2	0	0	0	0	0.927901	0	0	2.13379	4.36572	0
CBAJDB_1227_k141_104417_8	CBAJDB_1227	5_10_2_8.2	0	0	0	0	0.497544	5.5992	0	18.9602	18.7273	11.3483
CBAJDB_1227_k141_104417_9	CBAJDB_1227	5_10_2_8.2	0	0	0	0	0.627765	0	0	1.85606	2.9536	0
CBAJDB_1227_k141_104417_10	CBAJDB_1227	5_10_2_8.2	0	0	0	0	0	0	0	0.652522	0	0
CBAJDB_1227_k141_104417_11	CBAJDB_1227	5_10_2_8.2	0	0	0	0	0	0	0	0.544714	0	0
CBAJDB_1227_k141_104417_12	CBAJDB_1227	5_10_2_8.2	0	0	0	0	0	0	0	0.533124	0	0
CBAJDB_1227_k141_1073114_1	CBAJDB_1227	5_10_2_8.2	0	0	0	0	0	0	0	10.3712	5.94142	1.37157
CBAJDB_1227_k141_1073114_2	CBAJDB_1227	5_10_2_8.2	0	0	0	0	0.596819	0	0	12.352	2.808	10.6957
CBAJDB_1227_k141_1073114_3	CBAJDB_1227	5_10_2_8.2	0	0	0	0	0	4.48463	0	9.03303	3.74986	5.1939
CBAJDB_1227_k141_1073114_4	CBAJDB_1227	5_10_2_8.2	0	0	0	0	2.00984	0	0	9.90389	4.72809	1.63721
CBAJDB_1227_k141_1073114_5	CBAJDB_1227	5_10_2_8.2	0	0	0	0	0	0	0	6.94216	6.21406	7.53116
CBAJDB_1227_k141_1073114_6	CBAJDB_1227	5_10_2_8.2	0	0	0	0	0	0	3.46587	13.9205	6.08756	9.48581
CBAJDB_1227_k141_1073114_7	CBAJDB_1227	5_10_2_8.2	0	0	0	0	3.30188	37.1583	17.6894	65.6251	31.0703	59.1734
CBAJDB_1227_k141_1073114_8	CBAJDB_1227	5_10_2_8.2	0	0	0	0	0	0	0	7.75317	5.04728	0
CBAJDB_1227_k141_1073114_9	CBAJDB_1227	5_10_2_8.2	0	0	0	0	0	0	0	0.960032	27.499	0
CBAJDB_1227_k141_1073114_10	CBAJDB_1227	5_10_2_8.2	0	0	0	0	0	0	0	4.76472	8.02823	0
CBAJDB_1227_k141_1073114_11	CBAJDB_1227	5_10_2_8.2	0	0	0	0	0	0	0	4.09426	11.7275	12.1828
CBAJDB_1227_k141_1073114_12	CBAJDB_1227	5_10_2_8.2	0	0	0	0	0	0	0	5.93372	8.6058	15.6448
CBAJDB_1227_k141_1073114_13	CBAJDB_1227	5_10_2_8.2	0	0	0	0	0	0	0	13.9205	9.06217	9.41395
CBAJDB_1227_k141_1073114_14	CBAJDB_1227	5_10_2_8.2	0	0	0	0	0	0	0	4.19521	0	0
CBAJDB_1227_k141_1073114_15	CBAJDB_1227	5_10_2_8.2	0	0	0	0	0.611165	3.43893	0	7.22794	0	0
CBAJDB_1227_k141_1073114_16	CBAJDB_1227	5_10_2_8.2	0	0	0	0	0	0	0	10.1333	4.39782	0
CBAJDB_1227_k141_1073114_17	CBAJDB_1227	5_10_2_8.2	0	0	0	0	0	0	0	12.6615	2.4588	5.95991
CBAJDB_1227_k141_1073114_18	CBAJDB_1227	5_10_2_8.2	0	0	0	0	0	0	0	7.99393	0	28.7079
CBAJDB_1227_k141_1073114_19	CBAJDB_1227	5_10_2_8.2	0	0	0	1.15397	0	0	0	6.32168	0	0
CBAJDB_1227_k141_1073114_20	CBAJDB_1227	5_10_2_8.2	0	0	0	0	0	0	0	4.9038	0	0
CBAJDB_1227_k141_1073114_21	CBAJDB_1227	5_10_2_8.2	0	0	0	0	0	0	0	5.64973	1.66835	1.15541
CBAJDB_1227_k141_1073114_22	CBAJDB_1227	5_10_2_8.2	0	0	0	0	0	0	0	2.59303	0	1.35364
CBAJDB_1227_k141_1073114_23	CBAJDB_1227	5_10_2_8.2	0	0	0	0	1.96328	0	0	11.6093	0	3.19856
CBAJDB_1227_k141_1073114_24	CBAJDB_1227	5_10_2_8.2	0	0	0	0	0	0	21.2826	3.26261	0	0
CBAJDB_1227_k141_1073114_25	CBAJDB_1227	5_10_2_8.2	0	0	0	0	0	0	0	3.04088	0	0
CBAJDB_1227_k141_1073114_26	CBAJDB_1227	5_10_2_8.2	0	0	0	0	0	0	0	0.393976	0	0
CBAJDB_1227_k141_1073114_27	CBAJDB_1227	5_10_2_8.2	0	0	0	0	0	0	0	0.515573	0	5.11375
CBAJDB_1227_k141_1073114_28	CBAJDB_1227	5_10_2_8.2	0	0	0	0	0	0	0	0.0563582	0	0
CBAJDB_1227_k141_1073114_29	CBAJDB_1227	5_10_2_8.2	0	0	0	0	0	0	0	0.710228	0	0
CBAJDB_1227_k141_1073114_30	CBAJDB_1227	5_10_2_8.2	0	0	0	0	0	0	0	0	0	2.88651
CBAJDB_1227_k141_1073114_31	CBAJDB_1227	5_10_2_8.2	0	0	0	0	0	0	0	0.0709022	0	0
CBAJDB_1227_k141_1073114_32	CBAJDB_1227	5_10_2_8.2	0	0	0	0	0	0	0	0.593764	0	0
CBAJDB_1227_k141_1073114_33	CBAJDB_1227	5_10_2_8.2	0	0	0	0	0	0	0	5.33124	0	17.6261
CBAJDB_1227_k141_1073114_34	CBAJDB_1227	5_10_2_8.2	0	0	0	0	0	0	0	4.02961	0	3.63345
CBAJDB_1227_k141_1073114_35	CBAJDB_1227	5_10_2_8.2	0	0	0	0	1.81603	0	0	2.08807	8.54433	0
CBAJDB_1227_k141_1073114_36	CBAJDB_1227	5_10_2_8.2	0	0	0	0	0	0	0	0.277792	0	0
CBAJDB_1227_k141_1073114_41	CBAJDB_1227	5_10_2_8.2	0	0	0	0	0	0	0	0	4.04124	0
CBAJDB_1227_k141_1073114_42	CBAJDB_1227	5_10_2_8.2	0	0	0	0	0	0	0	0.0621449	0	0
CBAJDB_1227_k141_1073114_43	CBAJDB_1227	5_10_2_8.2	0	0	0	0	0	0	0	0.155536	0	0
CBAJDB_1227_k141_1073114_44	CBAJDB_1227	5_10_2_8.2	0	0	0	0	0	0	0	0.176955	0	0
CBAJDB_1227_k141_1073114_45	CBAJDB_1227	5_10_2_8.2	0	0	0	0	0	0	0	0.15186	0	0
CBAJDB_1227_k141_1073114_46	CBAJDB_1227	5_10_2_8.2	0	0	0	0	0	0	0	0.0464532	0	0
CBAJDB_1227_k141_1073114_49	CBAJDB_1227	5_10_2_8.2	0	0	0	0	0	0	0	0.105725	0	0
CBAJDB_1227_k141_1073114_50	CBAJDB_1227	5_10_2_8.2	0	0	0	0	0	0	0	0.773359	0	0
CBAJDB_1227_k141_1073114_51	CBAJDB_1227	5_10_2_8.2	0	0	0	0	0	0	0	0.0538162	0	1.60134
CBAJDB_1227_k141_1073114_52	CBAJDB_1227	5_10_2_8.2	0	0	0	0	0	0	0	0.275653	0	0
CBAJDB_1227_k141_941805_2	CBAJDB_1227	5_10_2_8.2	0	0	0	0	0	0	0	0.491311	1.50782	0.174039
CBAJDB_1227_k141_941805_3	CBAJDB_1227	5_10_2_8.2	0	0	0	0	0	0	0	4.47081	2.91048	4.03128
CBAJDB_1227_k141_941805_4	CBAJDB_1227	5_10_2_8.2	0	0	0	0	0	0	0	1.09898	2.62326	0
CBAJDB_1227_k141_941805_5	CBAJDB_1227	5_10_2_8.2	0	0	0	0.771672	0	0	0	2.81825	0	0
CBAJDB_1227_k141_941805_6	CBAJDB_1227	5_10_2_8.2	0	0	0	0	0	0	0	70.5827	61.7759	25.2807
CBAJDB_1227_k141_941805_7	CBAJDB_1227	5_10_2_8.2	0	0	0	0	0	0	0	6.11142	2.43131	0
CBAJDB_1227_k141_941805_8	CBAJDB_1227	5_10_2_8.2	0	0	0	0	0	0	0	5.70653	0	0
CBAJDB_1227_k141_941805_9	CBAJDB_1227	5_10_2_8.2	0	0	0	0	0	0	0	3.91513	0	7.19121
CBAJDB_1227_k141_941805_10	CBAJDB_1227	5_10_2_8.2	0	0	0	0	0	0	0	7.6268	0	4.61263
CBAJDB_1227_k141_941805_11	CBAJDB_1227	5_10_2_8.2	0	0	0	0	0	0	0	4.44519	3.35072	1.16026
CBAJDB_1227_k141_941805_12	CBAJDB_1227	5_10_2_8.2	0	0	0	0	0	0	0	3.07545	0	3.21096
CBAJDB_1227_k141_941805_13	CBAJDB_1227	5_10_2_8.2	0	0	0	0	0	0	0	4.58028	2.57249	0
CBAJDB_1227_k141_941805_14	CBAJDB_1227	5_10_2_8.2	0	0	0	0	0	0	0	2.00776	0	0
CBAJDB_1227_k141_941805_15	CBAJDB_1227	5_10_2_8.2	0	0	0	0	0	0	0	4.25348	0	1.0958
CBAJDB_1227_k141_941805_16	CBAJDB_1227	5_10_2_8.2	0	0	0	0	0	0	0	3.74277	5.64248	0
CBAJDB_1227_k141_1136071_1	CBAJDB_1227	5_10_2_8.2	0	0	0	0	0.458099	2.57765	2.45421	12.3403	4.31065	0.746331
CBAJDB_1227_k141_1136071_2	CBAJDB_1227	5_10_2_8.2	0	0	0	0	0	0	0	4.89098	0	0
CBAJDB_1227_k141_1136071_3	CBAJDB_1227	5_10_2_8.2	0	0	0	0	0	0	0	12.8004	18.3327	0
CBAJDB_1227_k141_1136071_4	CBAJDB_1227	5_10_2_8.2	0	0	0	0	0.930164	0	0	17.0101	4.37636	1.01028
CBAJDB_1227_k141_1136071_5	CBAJDB_1227	5_10_2_8.2	0	0	0	0	1.12998	0	0	18.5606	5.31647	3.6819
CBAJDB_1227_k141_1136071_6	CBAJDB_1227	5_10_2_8.2	0	0	0	0	1.30717	0	0	17.499	15.3754	0
CBAJDB_1227_k141_1136071_7	CBAJDB_1227	5_10_2_8.2	0	0	0	0	1.17525	0	2.09874	11.9686	3.68631	0.638234
CBAJDB_1227_k141_1136071_8	CBAJDB_1227	5_10_2_8.2	0	0	0	0	1.31054	0	0	8.6106	0	2.13512
CBAJDB_1227_k141_1136071_9	CBAJDB_1227	5_10_2_8.2	0	0	0	0	1.49556	0	0	8.35228	7.03651	0
CBAJDB_1227_k141_1136071_10	CBAJDB_1227	5_10_2_8.2	0	0	0	0	0	0	0	12.25	7.97471	11.0457
CBAJDB_1227_k141_1136071_11	CBAJDB_1227	5_10_2_8.2	0	0	0	0	42.3741	207.333	19.7404	142.836	260.045	30.0155
CBAJDB_1227_k141_1136071_12	CBAJDB_1227	5_10_2_8.2	0	0	0	0	3.40811	5.75307	1.82585	36.4433	36.8804	6.66296
CBAJDB_1227_k141_1136071_13	CBAJDB_1227	5_10_2_8.2	0	0	0	0	0	0	0	0.132576	0	0
CBAJDB_1227_k141_1136071_14	CBAJDB_1227	5_10_2_8.2	0	0	0	0	0	0	0	0.431642	0	0
CBAJDB_1227_k141_624971_1	CBAJDB_1227	5_10_2_8.2	0	0	0	0	0	0	0	3.14333	0	0
CBAJDB_1227_k141_624971_2	CBAJDB_1227	5_10_2_8.2	0	0	0	0.888922	18.417	40.4409	28.8781	116.504	57.0628	136.12
CBAJDB_1227_k141_624971_3	CBAJDB_1227	5_10_2_8.2	0	0	0	0.446829	1.35477	2.54102	0	8.97536	6.3741	8.09299
CBAJDB_1227_k141_624971_4	CBAJDB_1227	5_10_2_8.2	0	0	0	0	0	7.33639	27.9402	147.771	67.4783	31.8626
CBAJDB_1227_k141_624971_5	CBAJDB_1227	5_10_2_8.2	0	0	0	0	1.38176	0	0	64.9117	26.0045	13.507
CBAJDB_1227_k141_624971_6	CBAJDB_1227	5_10_2_8.2	0	0	0	0	4.03563	0	0	85.5114	75.9496	42.7363
CBAJDB_1227_k141_624971_7	CBAJDB_1227	5_10_2_8.2	0	0	0	0	0	0	0	11.8428	1.48782	19.0621
CBAJDB_1227_k141_624971_8	CBAJDB_1227	5_10_2_8.2	0	0	0	0	0	0	0	2.36107	0	5.85461
CBAJDB_1227_k141_624971_9	CBAJDB_1227	5_10_2_8.2	0	0	0	0	0	0	0	2.70331	0	3.69834
CBAJDB_1227_k141_624971_10	CBAJDB_1227	5_10_2_8.2	0	0	0	1.25157	0	0	0	1.24661	5.95127	0
CBAJDB_1227_k141_624971_11	CBAJDB_1227	5_10_2_8.2	0	0	0	0.390023	4.33596	8.87191	2.11176	34.4451	16.6912	23.1189
CBAJDB_1227_k141_624971_12	CBAJDB_1227	5_10_2_8.2	0	0	0	0	0.551507	0	0	4.43885	0	0.898511
CBAJDB_1227_k141_624971_13	CBAJDB_1227	5_10_2_8.2	0	0	0	0	1.81603	0	0	1.78977	8.54433	2.95867
CBAJDB_1227_k141_624971_15	CBAJDB_1227	5_10_2_8.2	0	0	0	0	16.6187	14.5731	11.5627	168.783	49.7573	164.209
CBAJDB_1227_k141_624971_16	CBAJDB_1227	5_10_2_8.2	0	0	0	0	0	0	0	2.13477	0	0
CBAJDB_1227_k141_624971_18	CBAJDB_1227	5_10_2_8.2	0	0	0	0	0	0	0	1.9136	6.44855	1.11648
CBAJDB_1227_k141_624971_19	CBAJDB_1227	5_10_2_8.2	0	0	0	0	0	0	0	6.26722	3.45225	7.77024
CBAJDB_1227_k141_624971_20	CBAJDB_1227	5_10_2_8.2	0	0	0	0	0.977864	0	0	22.9688	9.20159	25.4901
CBAJDB_1227_k141_624971_21	CBAJDB_1227	5_10_2_8.2	0	0	0	0	0	0	0	3.28595	1.71131	2.9629
CBAJDB_1227_k141_624971_22	CBAJDB_1227	5_10_2_8.2	0	0	0	0.411727	3.3289	4.6828	2.22927	39.2325	11.7467	31.8626
CBAJDB_1227_k141_626130_1	CBAJDB_1227	5_10_2_8.2	0	0	0	0	0	0	0	1.78129	0	0
CBAJDB_1227_k141_626130_2	CBAJDB_1227	5_10_2_8.2	0	0	0	0	0	6.97852	0	3.71778	4.37636	0
CBAJDB_1227_k141_243059_1	CBAJDB_1227	5_10_2_8.2	0	0	0	0	0	0	0	4.4192	0	0
CBAJDB_1227_k141_243059_2	CBAJDB_1227	5_10_2_8.2	0	0	0	0	0	0	0	0.564343	0	0
CBAJDB_1227_k141_243059_3	CBAJDB_1227	5_10_2_8.2	0	0	0	0	0	0	0	2.9685	0	1.33833
CBAJDB_1227_k141_243059_4	CBAJDB_1227	5_10_2_8.2	0	0	0	0	0	0	0	1.87458	0	0
CBAJDB_1227_k141_243059_5	CBAJDB_1227	5_10_2_8.2	0	0	0	0	0.561247	0	3.00681	9.77198	13.2032	8.22941
CBAJDB_1227_k141_243059_6	CBAJDB_1227	5_10_2_8.2	0	0	0	0	1.06156	0	0	9.24156	14.9838	5.18848
CBAJDB_1227_k141_243059_7	CBAJDB_1227	5_10_2_8.2	0	0	0	0	0	0	0	7.90081	0	0
CBAJDB_1227_k141_243059_8	CBAJDB_1227	5_10_2_8.2	0	0	0	0	6.74986	37.9804	0	3.32613	0	0
CBAJDB_1227_k141_243059_9	CBAJDB_1227	5_10_2_8.2	0	0	0	0	10.036	0	17.9222	94.5127	141.656	32.7011
CBAJDB_1227_k141_243059_10	CBAJDB_1227	5_10_2_8.2	0	0	0	0	0	0	5.1988	2.8691	4.56567	0
CBAJDB_1227_k141_243059_11	CBAJDB_1227	5_10_2_8.2	0	0	0	0	0	0	0	2.37281	0	14.1209
CBAJDB_1227_k141_243059_12	CBAJDB_1227	5_10_2_8.2	0	0	0	0	0	0	0	3.57122	6.26286	0
CBAJDB_1227_k141_243059_13	CBAJDB_1227	5_10_2_8.2	0	0	0	0	0	89.4123	0	15.6605	74.7629	64.7209
CBAJDB_1227_k141_882255_1	CBAJDB_1227	5_10_2_8.2	0	0	0	0	1.51336	4.25773	0	6.96023	7.12027	11.095
CBAJDB_1227_k141_882255_2	CBAJDB_1227	5_10_2_8.2	0	0	0	0	0.770439	4.33514	0	13.0346	7.24973	18.8279
CBAJDB_1227_k141_882255_3	CBAJDB_1227	5_10_2_8.2	0	0	0	0	2.33252	0	0	15.7084	5.48718	9.50032
CBAJDB_1227_k141_882255_4	CBAJDB_1227	5_10_2_8.2	0	0	0	0	0	0	0	13.8109	0	9.78458
CBAJDB_1227_k141_882255_5	CBAJDB_1227	5_10_2_8.2	0	0	0	0	0	0	0	7.25516	5.06867	0
CBAJDB_1227_k141_882255_6	CBAJDB_1227	5_10_2_8.2	0	0	0	0	0	0	0	5.73196	6.70144	0
CBAJDB_1227_k141_882255_7	CBAJDB_1227	5_10_2_8.2	0	0	0	0	0	6.97852	0	8.75971	5.83515	0
CBAJDB_1227_k141_882255_8	CBAJDB_1227	5_10_2_8.2	0	0	0	0	0	0	0	6.90586	0	0
CBAJDB_1227_k141_106797_1	CBAJDB_1227	5_10_2_8.2	0	0	0	0	7.43406	12.5491	7.96541	28.8178	10.493	12.1115
CBAJDB_1227_k141_106797_2	CBAJDB_1227	5_10_2_8.2	0	0	0	0	4.70824	0	0	8.76474	0	0
CBAJDB_1227_k141_106797_3	CBAJDB_1227	5_10_2_8.2	0	0	0	0	1.25656	0	0	6.12317	7.88274	0
CBAJDB_1227_k141_106797_4	CBAJDB_1227	5_10_2_8.2	0	0	0	0	2.1012	0	5.62845	16.0488	0	22.2512
CBAJDB_1227_k141_106797_5	CBAJDB_1227	5_10_2_8.2	0	0	0	0.364059	0	0	0	6.28536	1.73112	0
CBAJDB_1227_k141_882622_2	CBAJDB_1227	5_10_2_8.2	0	0	0	0	0	0	0	1.51553	0	0
CBAJDB_1227_k141_882622_3	CBAJDB_1227	5_10_2_8.2	0	0	0	0	0	0	0	3.0285	9.13135	0
CBAJDB_1227_k141_882622_4	CBAJDB_1227	5_10_2_8.2	0	0	0	0	4.20239	0	0	6.90271	0	0
CBAJDB_1227_k141_882622_5	CBAJDB_1227	5_10_2_8.2	0	0	0	0	1.8558	0	3.31408	8.43357	2.91048	7.05474
CBAJDB_1227_k141_882622_6	CBAJDB_1227	5_10_2_8.2	0	0	0	0	4.17651	0	5.59378	5.74541	0	0
CBAJDB_1227_k141_882622_7	CBAJDB_1227	5_10_2_8.2	0	0	0	0	0	0	0	0.348012	0	0
CBAJDB_1227_k141_882622_8	CBAJDB_1227	5_10_2_8.2	0	0	0	0	3.25955	16.3031	1.94029	10.4701	1.704	30.0925
CBAJDB_1227_k141_882622_9	CBAJDB_1227	5_10_2_8.2	0	0	0	0	0	0	0	2.38113	0	0
CBAJDB_1227_k141_882622_10	CBAJDB_1227	5_10_2_8.2	0	0	0	0	0	0	0	0.86233	0	0
CBAJDB_1227_k141_882622_11	CBAJDB_1227	5_10_2_8.2	0	0	0	0	0.743406	0	0	1.22109	0	3.63345
CBAJDB_1227_k141_436319_1	CBAJDB_1227	5_10_2_8.2	0	0	0	0	0	0	0	0.409426	0	0
CBAJDB_1227_k141_436319_2	CBAJDB_1227	5_10_2_8.2	0	0	0	0	0.482438	0	0	1.18865	0	0
CBAJDB_1227_k141_436319_3	CBAJDB_1227	5_10_2_8.2	0	0	0	0	0	0	0	0.795455	0	7.88979
CBAJDB_1227_k141_436319_4	CBAJDB_1227	5_10_2_8.2	0	0	0	0	0	0	0	0.229458	0	2.2759
CBAJDB_1227_k141_436319_5	CBAJDB_1227	5_10_2_8.2	0	0	0	0	0	0	0	0.535403	0	0
CBAJDB_1227_k141_436319_6	CBAJDB_1227	5_10_2_8.2	0	0	0	0	0	0	0	0.26265	0	0
CBAJDB_1227_k141_436319_7	CBAJDB_1227	5_10_2_8.2	0	0	0	0	0	0	0	2.58614	2.74359	0
CBAJDB_1227_k141_436319_11	CBAJDB_1227	5_10_2_8.2	0	0	0	0	0	0	0	0.888541	0	0
CBAJDB_1227_k141_436319_13	CBAJDB_1227	5_10_2_8.2	0	0	0	0	0	0	0	0.177708	0	0
CBAJDB_1227_k141_436319_22	CBAJDB_1227	5_10_2_8.2	0	0	0	0	0	0	0	0.211987	0	0
CBAJDB_1227_k141_436319_23	CBAJDB_1227	5_10_2_8.2	0	0	0	0	0	0	5.55953	0.170455	0	0
CBAJDB_1227_k141_436319_25	CBAJDB_1227	5_10_2_8.2	0	0	0	0	0	0	0	0.169075	0	0
CBAJDB_1227_k141_436319_27	CBAJDB_1227	5_10_2_8.2	0	0	0	0	0	0	0	0.269428	0	0
CBAJDB_1227_k141_436319_29	CBAJDB_1227	5_10_2_8.2	0	0	0	0	0	0	0	0.155826	0	0
CBAJDB_1227_k141_436319_33	CBAJDB_1227	5_10_2_8.2	0	0	0	0	0	0	0	0.136031	0	0
CBAJDB_1227_k141_436319_35	CBAJDB_1227	5_10_2_8.2	0	0	0	0	0	0	0	0.525301	3.76165	0
CBAJDB_1227_k141_436319_36	CBAJDB_1227	5_10_2_8.2	0	0	0	0	0	0	0	0.409426	0	0
CBAJDB_1227_k141_436319_38	CBAJDB_1227	5_10_2_8.2	0	0	0	0	0.412066	0	0	0.0676846	0	0
CBAJDB_1227_k141_436319_40	CBAJDB_1227	5_10_2_8.2	0	0	0	0	0	0	0	0.0836902	0	0
CBAJDB_1227_k141_436319_42	CBAJDB_1227	5_10_2_8.2	0	0	0	0	0	0	0	0.161241	0	0
CBAJDB_1227_k141_436319_51	CBAJDB_1227	5_10_2_8.2	0	0	0	0	0	0	0	0.0753136	0	0
CBAJDB_1227_k141_436319_57	CBAJDB_1227	5_10_2_8.2	0	0	0	0	0	0	0	0.214712	3.07508	0
CBAJDB_1227_k141_628079_1	CBAJDB_1227	5_10_2_8.2	0	0	0	0	0	0	0	1.17638	0	0
CBAJDB_1227_k141_628079_2	CBAJDB_1227	5_10_2_8.2	0	0	0	0	0	0	0	1.86991	0	0
CBAJDB_1227_k141_628079_3	CBAJDB_1227	5_10_2_8.2	0	0	0	0	0	0	0	1.56605	0	0
CBAJDB_1227_k141_628079_4	CBAJDB_1227	5_10_2_8.2	0	0	0	0	0	0	0	9.33304	4.53108	18.8279
CBAJDB_1227_k141_628079_5	CBAJDB_1227	5_10_2_8.2	0	0	0	0	1.32419	0	0	6.74273	0	8.62945
CBAJDB_1227_k141_628079_6	CBAJDB_1227	5_10_2_8.2	0	0	0	0	0	0	0	17.4134	4.41405	16.8131
CBAJDB_1227_k141_628079_7	CBAJDB_1227	5_10_2_8.2	0	0	0	0	0	7.04727	0	14.6062	0	20.4046
CBAJDB_1227_k141_628079_8	CBAJDB_1227	5_10_2_8.2	0	0	0	0.806298	0	0	0	13.2512	0	6.63804
CBAJDB_1227_k141_628079_9	CBAJDB_1227	5_10_2_8.2	0	0	0	0	0	3.22206	0	15.0492	8.08247	10.2621
CBAJDB_1227_k141_628079_10	CBAJDB_1227	5_10_2_8.2	0	0	0	0	0	0	0	6.50232	0	6.35854
CBAJDB_1227_k141_628079_11	CBAJDB_1227	5_10_2_8.2	0	0	0	0	0.761212	0	0	12.0033	10.7444	29.7639
CBAJDB_1227_k141_628079_12	CBAJDB_1227	5_10_2_8.2	0	0	0	0	0	0	0	0	0	1.09004
CBAJDB_1227_k141_628079_13	CBAJDB_1227	5_10_2_8.2	0	0	0	0	0	0	0	0	0	11.3873
CBAJDB_1227_k141_628079_14	CBAJDB_1227	5_10_2_8.2	0	0	0	0	0	0	0	0.345136	0	4.27907
CBAJDB_1227_k141_628079_15	CBAJDB_1227	5_10_2_8.2	0	0	0	0	0	0	0	0	0	6.30782
CBAJDB_1227_k141_628079_18	CBAJDB_1227	5_10_2_8.2	0	0	0	0	0	0	0	0	0	12.0762
CBAJDB_1227_k141_628079_19	CBAJDB_1227	5_10_2_8.2	0	0	0	0	0	0	0	0	0	2.36019
CBAJDB_1227_k141_628079_21	CBAJDB_1227	5_10_2_8.2	0	0	0	0	0	0	0	0	0	1.76637
CBAJDB_1227_k141_628079_23	CBAJDB_1227	5_10_2_8.2	0	0	0	0	0	0	0	0.58204	0	0
CBAJDB_1227_k141_628079_24	CBAJDB_1227	5_10_2_8.2	0	0	0	0	0	0	0	37.1212	12.0829	12.5519
CBAJDB_1227_k141_628079_25	CBAJDB_1227	5_10_2_8.2	0	0	0	0	0	0	0	0	6.3628	0
CBAJDB_1227_k141_628079_27	CBAJDB_1227	5_10_2_8.2	0	0	0	0	0	0	0	0.0540951	0	0
CBAJDB_1227_k141_628079_28	CBAJDB_1227	5_10_2_8.2	0	0	0	0	0	0	0	0.159699	0	0
CBAJDB_1227_k141_628079_30	CBAJDB_1227	5_10_2_8.2	0	0	0	0	0	0	0	0.0973459	0	0
CBAJDB_1227_k141_628079_33	CBAJDB_1227	5_10_2_8.2	0	0	0	0	0	0	0	0.0847087	0	0.84019
CBAJDB_1227_k141_628079_34	CBAJDB_1227	5_10_2_8.2	0	0	0	0	0	0	0	0.174248	0	0
CBAJDB_1227_k141_628079_37	CBAJDB_1227	5_10_2_8.2	0	0	0	0	0	0	0	3.42307	6.53665	0
CBAJDB_1227_k141_628079_38	CBAJDB_1227	5_10_2_8.2	0	0	0	0	0.98672	0	0	21.1238	20.1173	7.50193
CBAJDB_1227_k141_628079_39	CBAJDB_1227	5_10_2_8.2	0	0	0	0	0	4.76865	0	21.9943	7.97471	8.28428
CBAJDB_1227_k141_628079_40	CBAJDB_1227	5_10_2_8.2	0	0	0	0	5.5674	20.8846	9.94223	9.44966	8.73143	12.0938
CBAJDB_1227_k141_628079_41	CBAJDB_1227	5_10_2_8.2	0	0	0	0	0	0	0	5.25884	4.43039	10.7389
CBAJDB_1227_k141_628079_42	CBAJDB_1227	5_10_2_8.2	0	0	0	0	1.57265	0	2.80842	10.591	7.39921	5.12429
CBAJDB_1227_k141_628079_43	CBAJDB_1227	5_10_2_8.2	0	0	0	0	3.63207	3.40618	0	26.6478	8.54433	7.88979
CBAJDB_1227_k141_628079_44	CBAJDB_1227	5_10_2_8.2	0	0	0	0	2.99994	12.6601	8.0359	21.5582	3.52863	23.2155
CBAJDB_1227_k141_628079_45	CBAJDB_1227	5_10_2_8.2	0	0	0	0	0	0	0	2.542	5.2009	0
CBAJDB_1227_k141_628079_46	CBAJDB_1227	5_10_2_8.2	0	0	0	0	0	0	0	25.9693	10.0522	3.48079
CBAJDB_1227_k141_628079_47	CBAJDB_1227	5_10_2_8.2	0	0	0	0	1.12002	0	0	15.1776	5.26963	4.56183
CBAJDB_1227_k141_628079_48	CBAJDB_1227	5_10_2_8.2	0	0	0	0	0.406142	2.2853	4.35171	14.343	7.64349	3.9701
CBAJDB_1227_k141_628079_49	CBAJDB_1227	5_10_2_8.2	0	0	0	0	0.888968	10.0042	4.76253	18.3984	4.18254	18.8279
CBAJDB_1227_k141_628079_50	CBAJDB_1227	5_10_2_8.2	0	0	0	0	0	0	0	0.803104	0	0
CBAJDB_1227_k141_628079_51	CBAJDB_1227	5_10_2_8.2	0	0	0	0	0	0	0	0.844613	0	0
CBAJDB_1227_k141_628079_52	CBAJDB_1227	5_10_2_8.2	0	0	0	0	1.07883	0	0	6.7338	5.07584	4.10113
CBAJDB_1227_k141_628079_53	CBAJDB_1227	5_10_2_8.2	0	0	0	0	0	0	0	1.52786	0	0
CBAJDB_1227_k141_628079_54	CBAJDB_1227	5_10_2_8.2	0	0	0	0	0	0	0	0.737508	0	0
CBAJDB_1227_k141_628079_55	CBAJDB_1227	5_10_2_8.2	0	0	0	0	0	0	0	0.684613	0	0
CBAJDB_1227_k141_628079_56	CBAJDB_1227	5_10_2_8.2	0	0	0	0	0.739084	0	0	0.849796	3.47734	0
CBAJDB_1227_k141_628079_57	CBAJDB_1227	5_10_2_8.2	0	0	0	0	0	0	0	12.6712	5.11199	7.08058
CBAJDB_1227_k141_628079_58	CBAJDB_1227	5_10_2_8.2	0	0	0	0	5.93568	11.133	13.2499	27.6243	6.98175	33.0404
CBAJDB_1227_k141_628079_59	CBAJDB_1227	5_10_2_8.2	0	0	0	0	0	0	0	3.55156	0	0
CBAJDB_1227_k141_628079_60	CBAJDB_1227	5_10_2_8.2	0	0	0	0	0	0	0	1.3281	0	1.46365
CBAJDB_1227_k141_628079_61	CBAJDB_1227	5_10_2_8.2	0	0	0	0	0	0	0	13.525	6.79663	12.9442
CBAJDB_1227_k141_628079_62	CBAJDB_1227	5_10_2_8.2	0	0	0	0	0	0	0	25.294	3.77352	5.22667
CBAJDB_1227_k141_628079_63	CBAJDB_1227	5_10_2_8.2	0	0	0	0	6.99756	0	6.2481	44.4433	5.48718	26.6009
CBAJDB_1227_k141_628079_64	CBAJDB_1227	5_10_2_8.2	0	0	0	0	0	0	0	4.06527	0	14.6624
CBAJDB_1227_k141_628079_65	CBAJDB_1227	5_10_2_8.2	0	0	0	0	0	0	0	8.1844	0	18.7333
CBAJDB_1227_k141_628079_66	CBAJDB_1227	5_10_2_8.2	0	0	0	0	1.22824	0	0	9.07857	2.88939	4.00207
CBAJDB_1227_k141_628079_67	CBAJDB_1227	5_10_2_8.2	0	0	0	0	2.41219	0	0	8.32058	0	3.92992
CBAJDB_1227_k141_628079_68	CBAJDB_1227	5_10_2_8.2	0	0	0	0	0.564988	0	0	1.11364	0	0
CBAJDB_1227_k141_628079_69	CBAJDB_1227	5_10_2_8.2	0	0	0	0	0.361143	0	0	7.47434	1.69916	0.588372
CBAJDB_1227_k141_628079_70	CBAJDB_1227	5_10_2_8.2	0	0	0	0	0	0	0	3.29695	0	0
CBAJDB_1227_k141_628079_71	CBAJDB_1227	5_10_2_8.2	0	0	0	0	0	0	0	3.97728	0	0
CBAJDB_1227_k141_628079_72	CBAJDB_1227	5_10_2_8.2	0	0	0	0	0	0	0	3.34091	23.9241	0
CBAJDB_1227_k141_628079_73	CBAJDB_1227	5_10_2_8.2	0	0	0	0	3.20477	6.01091	0	16.3185	15.0782	3.48079
CBAJDB_1227_k141_628079_74	CBAJDB_1227	5_10_2_8.2	0	0	0	0	0	0	0	10.063	28.8242	2.49526
CBAJDB_1227_k141_628079_75	CBAJDB_1227	5_10_2_8.2	0	0	0	0.832996	1.68374	0	9.02043	22.4018	3.96095	9.60098
CBAJDB_1227_k141_628079_76	CBAJDB_1227	5_10_2_8.2	0	0	0	0	0.997038	5.61018	0	25.3844	0	12.9949
CBAJDB_1227_k141_628079_77	CBAJDB_1227	5_10_2_8.2	0	0	0	0	0	0	0	17.663	0	32.5939
CBAJDB_1227_k141_628079_78	CBAJDB_1227	5_10_2_8.2	0	0	0	0	0	0	0	11.8379	0	8.15381
CBAJDB_1227_k141_628079_79	CBAJDB_1227	5_10_2_8.2	0	0	0	0	0	0	11.7929	7.4122	5.17838	0
CBAJDB_1227_k141_628079_80	CBAJDB_1227	5_10_2_8.2	0	0	0	0	0	0	0	9.6638	0	0
CBAJDB_1227_k141_628079_81	CBAJDB_1227	5_10_2_8.2	0	0	0	0	0	0	0	2.36385	0	0
CBAJDB_1227_k141_628079_82	CBAJDB_1227	5_10_2_8.2	0	0	0	0	2.12757	0	5.6991	17.1239	20.0202	5.19934
CBAJDB_1227_k141_628079_83	CBAJDB_1227	5_10_2_8.2	0	0	0	0	0.917851	0	0	13.2672	0	4.48607
CBAJDB_1227_k141_628079_84	CBAJDB_1227	5_10_2_8.2	0	0	0	0	0	7.01273	0	9.6215	0	12.1828
CBAJDB_1227_k141_628079_85	CBAJDB_1227	5_10_2_8.2	0	0	0	0	0	0	15.0507	3.23016	0	0
CBAJDB_1227_k141_628079_86	CBAJDB_1227	5_10_2_8.2	0	0	0	0	0	0	0	2.8801	8.2497	0
CBAJDB_1227_k141_628079_87	CBAJDB_1227	5_10_2_8.2	0	0	0	0	0	0	0	29.0922	13.4405	18.6163
CBAJDB_1227_k141_628079_88	CBAJDB_1227	5_10_2_8.2	0	0	0	0	1.84905	0	4.95304	12.7562	1.44995	15.0623
CBAJDB_1227_k141_628079_89	CBAJDB_1227	5_10_2_8.2	0	0	0	0	0	0	0	6.79837	0	0
CBAJDB_1227_k141_628079_90	CBAJDB_1227	5_10_2_8.2	0	0	0	0	0.88587	0	0	5.8204	8.33593	8.65952
CBAJDB_1227_k141_628079_91	CBAJDB_1227	5_10_2_8.2	0	0	0	0	0	0	0	3.57955	8.54433	0
CBAJDB_1227_k141_628079_92	CBAJDB_1227	5_10_2_8.2	0	0	0	0	1.66173	0	8.90252	5.73196	0	0
CBAJDB_1227_k141_628079_93	CBAJDB_1227	5_10_2_8.2	0	0	0	0	0	0	0	2.92208	0	2.41524
CBAJDB_1227_k141_628079_94	CBAJDB_1227	5_10_2_8.2	0	0	0	0	0.328482	0	0	4.5862	3.09097	3.21096
CBAJDB_1227_k141_628079_95	CBAJDB_1227	5_10_2_8.2	0	0	0	0	0.612638	0	0	7.44661	0	10.9792
CBAJDB_1227_k141_628079_96	CBAJDB_1227	5_10_2_8.2	0	0	0	0	0	3.24398	0	16.9508	2.71249	17.8459
CBAJDB_1227_k141_628079_97	CBAJDB_1227	5_10_2_8.2	0	0	0	0	1.7414	0	0	10.0113	0	11.3483
CBAJDB_1227_k141_628079_98	CBAJDB_1227	5_10_2_8.2	0	0	0	0	0	0	0	9.40572	0	7.46331
CBAJDB_1227_k141_628079_99	CBAJDB_1227	5_10_2_8.2	0	0	0	0	0.65527	7.37421	0	10.4404	3.08301	3.20268
CBAJDB_1227_k141_628079_100	CBAJDB_1227	5_10_2_8.2	0	0	0	0	0	0	2.01492	4.01552	3.53907	0.612742
CBAJDB_1227_k141_1270326_2	CBAJDB_1227	5_10_2_8.2	0	0	0	0	0	0	0	3.16811	0	0
CBAJDB_1227_k141_1270326_3	CBAJDB_1227	5_10_2_8.2	0	0	0	0	0	3.08984	0	14.7022	15.5016	8.9463
CBAJDB_1227_k141_1270326_4	CBAJDB_1227	5_10_2_8.2	0	0	0	0	1.84235	0	0	13.0126	0	12.0062
CBAJDB_1227_k141_1270326_5	CBAJDB_1227	5_10_2_8.2	0	0	0	0	2.14941	1.72777	0	14.4753	5.77877	13.507
CBAJDB_1227_k141_1270326_6	CBAJDB_1227	5_10_2_8.2	0	0	0	0	0.72024	0	0	11.7121	0	1.17341
CBAJDB_1227_k141_1270326_7	CBAJDB_1227	5_10_2_8.2	0	0	0	0	0	0	0	6.59391	6.29582	0
CBAJDB_1227_k141_1270326_8	CBAJDB_1227	5_10_2_8.2	0	0	0	0	0	0	0	4.04143	0	0
CBAJDB_1227_k141_1270326_9	CBAJDB_1227	5_10_2_8.2	0	0	0	0	1.55406	0	0	25.986	5.84942	8.10198
CBAJDB_1227_k141_1270326_10	CBAJDB_1227	5_10_2_8.2	0	0	0	0	1.88729	0	0	24.5786	7.61107	7.02802
CBAJDB_1227_k141_1270326_12	CBAJDB_1227	5_10_2_8.2	0	0	0	1.06822	1.0796	3.03736	5.7838	32.9835	20.3177	41.3334
CBAJDB_1227_k141_1270326_13	CBAJDB_1227	5_10_2_8.2	0	0	0	0	0.710181	0	0	2.33304	0	0
CBAJDB_1227_k141_1270326_14	CBAJDB_1227	5_10_2_8.2	0	0	0	0	0	0	0	2.19797	4.84294	0
CBAJDB_1227_k141_1270326_15	CBAJDB_1227	5_10_2_8.2	0	0	0	0	0	0	0	5.76019	13.7495	0
CBAJDB_1227_k141_1270326_16	CBAJDB_1227	5_10_2_8.2	0	0	0	0	4.9011	3.44722	6.56426	31.3965	11.5297	15.9697
CBAJDB_1227_k141_1270326_17	CBAJDB_1227	5_10_2_8.2	0	0	0	1.031	0	0	0	5.99037	0	10.1856
CBAJDB_1227_k141_1270326_18	CBAJDB_1227	5_10_2_8.2	0	0	0	0	3.04121	0	0	17.0842	0	8.91848
CBAJDB_1227_k141_1270326_19	CBAJDB_1227	5_10_2_8.2	0	0	0	0	0.65527	0	3.51053	13.3464	0	5.33781
CBAJDB_1227_k141_1270326_20	CBAJDB_1227	5_10_2_8.2	0	0	0	0	1.69874	0	6.06719	12.3703	5.32831	11.0703
CBAJDB_1227_k141_1270326_21	CBAJDB_1227	5_10_2_8.2	0	0	0	0	0	0	0	5.10563	0	5.1939
CBAJDB_1227_k141_1270326_22	CBAJDB_1227	5_10_2_8.2	0	0	0	0	0	0	0	4.45358	0	0
CBAJDB_1227_k141_1270326_23	CBAJDB_1227	5_10_2_8.2	0	0	0	0	0.334093	0	0	2.57922	1.57189	0.544302
CBAJDB_1227_k141_1270326_24	CBAJDB_1227	5_10_2_8.2	0	0	0	0	0	0	0	1.29694	0	0
CBAJDB_1227_k141_1270326_25	CBAJDB_1227	5_10_2_8.2	0.119633	0	0	0	0.814887	0	0	7.62949	7.66799	0
CBAJDB_1227_k141_1270326_26	CBAJDB_1227	5_10_2_8.2	0	0	0	0	0	0	0	3.23504	0	0
CBAJDB_1227_k141_1270326_27	CBAJDB_1227	5_10_2_8.2	0	0	0	0	0	0	0	28.9117	184.032	0
CBAJDB_1227_k141_1270326_28	CBAJDB_1227	5_10_2_8.2	0	0	0	0	0	0	0	14.7192	9.80497	7.92212
CBAJDB_1227_k141_1270326_29	CBAJDB_1227	5_10_2_8.2	0	0	0	0	3.4828	0	0	12.0136	8.19319	5.67416
CBAJDB_1227_k141_1270326_30	CBAJDB_1227	5_10_2_8.2	0	0	0	0	3.40696	2.39631	2.28155	41.6915	16.0296	19.4271
CBAJDB_1227_k141_1270326_31	CBAJDB_1227	5_10_2_8.2	0	0	0	0	0	0	0	5.17169	0	10.2592
CBAJDB_1227_k141_1270326_32	CBAJDB_1227	5_10_2_8.2	0	0	0	0	0	0	0	8.59092	0	4.73387
CBAJDB_1227_k141_1270326_33	CBAJDB_1227	5_10_2_8.2	0	0	0	0	0	0	6.45538	11.0836	5.66922	11.7786
CBAJDB_1227_k141_1270326_34	CBAJDB_1227	5_10_2_8.2	0	0	0	0	0.959414	0	0	17.1773	13.542	37.5137
CBAJDB_1227_k141_1270326_35	CBAJDB_1227	5_10_2_8.2	0	0	0	0	0	0	0	23.797	10.0241	13.8843
CBAJDB_1227_k141_1270326_36	CBAJDB_1227	5_10_2_8.2	0	0	0	0	0	0	0	48.3216	9.16633	0
CBAJDB_1227_k141_1270326_37	CBAJDB_1227	5_10_2_8.2	0	0	0	0	0.601051	0	0	35.6403	2.82791	5.87537
CBAJDB_1227_k141_1270326_38	CBAJDB_1227	5_10_2_8.2	0	0	0	0	0	0	0	26.2942	44.3039	3.06825
CBAJDB_1227_k141_1270326_39	CBAJDB_1227	5_10_2_8.2	0	0	0	0	0	0	0	37.343	16.3305	9.89589
CBAJDB_1227_k141_1270326_40	CBAJDB_1227	5_10_2_8.2	0	0	0	1.74698	1.76559	0	4.72946	44.6615	4.15349	40.2708
CBAJDB_1227_k141_1270326_41	CBAJDB_1227	5_10_2_8.2	0	0	0	0	0	0	0	30.9291	44.9088	0
CBAJDB_1227_k141_1270326_42	CBAJDB_1227	5_10_2_8.2	0	0	0	0	0	0	0	0.673571	0	0
CBAJDB_1227_k141_1270326_43	CBAJDB_1227	5_10_2_8.2	0	0	0	0	1.24022	3.48926	0	2.34271	1.45879	0
CBAJDB_1227_k141_1270326_44	CBAJDB_1227	5_10_2_8.2	0	0	0	0	0.328907	0	0	0.486226	0	0
CBAJDB_1227_k141_1270326_45	CBAJDB_1227	5_10_2_8.2	0	0	0	0	0	0	0	0.523654	0	0
CBAJDB_1227_k141_1270326_46	CBAJDB_1227	5_10_2_8.2	0	0	0	0	0	0	0	0.215265	0	0
CBAJDB_1227_k141_1270326_47	CBAJDB_1227	5_10_2_8.2	0	0	0	0	1.26176	0	0	5.07769	2.96825	0
CBAJDB_1227_k141_1270326_48	CBAJDB_1227	5_10_2_8.2	0	0	0	0	0	0	0	2.34615	0	0
CBAJDB_1227_k141_886180_1	CBAJDB_1227	5_10_2_8.2	0	0	0	0	0	0	4.49533	10.4059	1.97394	4.10113
CBAJDB_1227_k141_886180_2	CBAJDB_1227	5_10_2_8.2	0	0	0	1.43751	0	0	0	6.20455	6.83546	4.73387
CBAJDB_1227_k141_886180_3	CBAJDB_1227	5_10_2_8.2	0	0	0	0	0	0	0	2.53612	9.68588	0.838489
CBAJDB_1227_k141_886180_4	CBAJDB_1227	5_10_2_8.2	0	0	0	0	0	0	0	2.92596	0	0
CBAJDB_1227_k141_886180_5	CBAJDB_1227	5_10_2_8.2	0	0	0	0	0	0	0	2.32008	0	0
CBAJDB_1227_k141_886180_6	CBAJDB_1227	5_10_2_8.2	0	0	0	0	0	0	0	2.94094	25.272	0
CBAJDB_1227_k141_886180_7	CBAJDB_1227	5_10_2_8.2	0	0	0	0	0	0	0	4.83553	12.5916	0
CBAJDB_1227_k141_886180_8	CBAJDB_1227	5_10_2_8.2	0	0	0	0	3.17806	17.8825	0	63.1641	134.573	25.8884
CBAJDB_1227_k141_886180_9	CBAJDB_1227	5_10_2_8.2	0	0	0	0	0	0	14.8053	38.13	78.0134	90.0465
CBAJDB_1227_k141_886180_10	CBAJDB_1227	5_10_2_8.2	0	0	0	0	32.2457	55.8281	66.4432	213.085	93.3624	238.425
CBAJDB_1227_k141_886180_11	CBAJDB_1227	5_10_2_8.2	0	0	0	0	3.3289	2.3414	8.91709	40.3944	15.6623	38.6419
CBAJDB_1227_k141_886180_12	CBAJDB_1227	5_10_2_8.2	0	0	0	0	4.23741	0	0	41.7614	59.8103	62.1321
CBAJDB_1227_k141_886180_13	CBAJDB_1227	5_10_2_8.2	0	0	0	0	2.18236	8.18653	3.89724	41.6419	18.8244	26.6661
CBAJDB_1227_k141_886180_14	CBAJDB_1227	5_10_2_8.2	0	0	0	0	1.53159	25.8541	0	33.2079	0	9.98105
CBAJDB_1227_k141_886180_15	CBAJDB_1227	5_10_2_8.2	0	0	0	0	0	0	0	21.5742	8.82809	13.7562
CBAJDB_1227_k141_886180_16	CBAJDB_1227	5_10_2_8.2	0	0	0	0	2.06703	3.87695	3.69129	28.6332	3.24175	23.5731
CBAJDB_1227_k141_886180_17	CBAJDB_1227	5_10_2_8.2	0	0	0	0	0	0	4.1527	26.4828	10.9409	13.8913
CBAJDB_1227_k141_886180_18	CBAJDB_1227	5_10_2_8.2	0	0	0	0	0	0	0	13.105	5.00505	1.73311
CBAJDB_1227_k141_886180_19	CBAJDB_1227	5_10_2_8.2	0	0	0	0	0.749985	0	0	12.319	3.52863	8.55309
CBAJDB_1227_k141_886180_20	CBAJDB_1227	5_10_2_8.2	0	0	0	0	0	0	0	5.0828	3.93489	4.08764
CBAJDB_1227_k141_886180_21	CBAJDB_1227	5_10_2_8.2	0	0	0	0	0.968551	0	0	8.9091	4.55698	0
CBAJDB_1227_k141_886180_22	CBAJDB_1227	5_10_2_8.2	0	0	0	0	0.410735	0	0	9.37776	3.86496	2.0075
CBAJDB_1227_k141_886180_23	CBAJDB_1227	5_10_2_8.2	0	0	0	0	0.406792	0	0	10.3568	1.91393	2.65097
CBAJDB_1227_k141_886180_24	CBAJDB_1227	5_10_2_8.2	0	0	0	0	0	0	2.18283	5.95635	7.66799	16.5951
CBAJDB_1227_k141_886180_25	CBAJDB_1227	5_10_2_8.2	0	0	0	0	0	0	4.47319	5.69162	3.92843	1.36031
CBAJDB_1227_k141_886180_26	CBAJDB_1227	5_10_2_8.2	0	0	0	0	0	0	0	4.38122	2.6701	0.924584
CBAJDB_1227_k141_886180_27	CBAJDB_1227	5_10_2_8.2	0	0	0	0	0	0	0	8.29374	16.7692	12.5813
CBAJDB_1227_k141_886180_28	CBAJDB_1227	5_10_2_8.2	0	0.264155	0	0.931722	231.645	397.388	252.238	1882.36	673.42	1027.86
CBAJDB_1227_k141_886180_29	CBAJDB_1227	5_10_2_8.2	0	0	0	0.888922	16.171	10.1102	9.62604	74.2261	67.63	79.0373
CBAJDB_1227_k141_886180_30	CBAJDB_1227	5_10_2_8.2	0	0	0	0	0	0	0	2.49322	0	0
CBAJDB_1227_k141_1014743_1	CBAJDB_1227	5_10_2_8.2	0	0	0	0	0	0	0	6.59391	0	0
CBAJDB_1227_k141_1014743_2	CBAJDB_1227	5_10_2_8.2	0	0	0	0	3.06319	8.61805	16.4107	1.0063	7.20606	0
CBAJDB_1227_k141_1014743_3	CBAJDB_1227	5_10_2_8.2	0	0	0	0	0	0	0	11.6652	2.22757	1.5427
CBAJDB_1227_k141_1014743_4	CBAJDB_1227	5_10_2_8.2	0	0	0	0	0	0	0	1.53253	10.9744	0
CBAJDB_1227_k141_1014743_5	CBAJDB_1227	5_10_2_8.2	0	0	0	0	0	0	0	0.257786	0	0
CBAJDB_1227_k141_1014743_6	CBAJDB_1227	5_10_2_8.2	0	0	0	0	1.19364	0	0	19.8024	16.848	7.77866
CBAJDB_1227_k141_1014743_7	CBAJDB_1227	5_10_2_8.2	0	0	0	0	0	0	0	14.3323	0	34.3136
CBAJDB_1227_k141_1014743_8	CBAJDB_1227	5_10_2_8.2	0	0	0	0	0.71217	0	0	9.00736	0	0
CBAJDB_1227_k141_1014743_9	CBAJDB_1227	5_10_2_8.2	0	0	0	0	0	0	0	2.19797	0	0
CBAJDB_1227_k141_1014743_10	CBAJDB_1227	5_10_2_8.2	0	0	0	0	0	0	0	4.32893	10.9409	0
CBAJDB_1227_k141_1014743_11	CBAJDB_1227	5_10_2_8.2	0	0	0	0	0	0	0	12.3468	0	5.40279
CBAJDB_1227_k141_1014743_12	CBAJDB_1227	5_10_2_8.2	0	0	0	0.805008	0.813583	0	0	4.81091	5.74179	4.63919
CBAJDB_1227_k141_1014743_13	CBAJDB_1227	5_10_2_8.2	0	0	0	0	1.47817	0	0	17.4815	0	26.4904
CBAJDB_1227_k141_1014743_14	CBAJDB_1227	5_10_2_8.2	0	0	0	0	0	0	0	14.8107	10.432	8.42877
CBAJDB_1227_k141_1014743_15	CBAJDB_1227	5_10_2_8.2	0	0	0	0	0	14.4505	0	10.9676	0	16.7359
CBAJDB_1227_k141_1014743_16	CBAJDB_1227	5_10_2_8.2	0	0	0	0	0.596819	3.35821	0	13.9205	2.808	5.834
CBAJDB_1227_k141_1014743_17	CBAJDB_1227	5_10_2_8.2	0	0	0	0	0	0	0	0.971195	0	0
CBAJDB_1227_k141_1014743_18	CBAJDB_1227	5_10_2_8.2	0	0	0	0	0	0	0	2.03714	0	0
CBAJDB_1227_k141_1014743_19	CBAJDB_1227	5_10_2_8.2	0	0	0	0	0.833589	0	0	0.958458	0	0
CBAJDB_1227_k141_1014743_20	CBAJDB_1227	5_10_2_8.2	0	0	0	0	0	0	0	16.2204	6.93453	20.4105
CBAJDB_1227_k141_1014743_21	CBAJDB_1227	5_10_2_8.2	0	0	0	0	0	0	0	17.3848	0	5.62281
CBAJDB_1227_k141_1014743_22	CBAJDB_1227	5_10_2_8.2	0	0	0	0	0	0	0	13.4425	0	8.88871
CBAJDB_1227_k141_1014743_23	CBAJDB_1227	5_10_2_8.2	0	0	0	0	0	13.4539	0	3.9274	0	2.59695
CBAJDB_1227_k141_1014743_24	CBAJDB_1227	5_10_2_8.2	0	0	0	0	0	0	0	5.45391	0	0
CBAJDB_1227_k141_1014743_25	CBAJDB_1227	5_10_2_8.2	0	0	0	0	0.85317	0	0	9.24917	4.01411	2.77996
CBAJDB_1227_k141_1014743_26	CBAJDB_1227	5_10_2_8.2	0	0	0	0	7.5894	21.3522	20.3296	103.469	89.2691	86.5521
CBAJDB_1227_k141_1014743_27	CBAJDB_1227	5_10_2_8.2	0	0	0	0	0	0	0	4.84525	6.60887	0
CBAJDB_1227_k141_1014743_28	CBAJDB_1227	5_10_2_8.2	0	0	0	0	0.660376	0	0	1.08471	0	0
CBAJDB_1227_k141_697789_1	CBAJDB_1227	5_10_2_8.2	0	0	0	0	0	0	0	5.07688	0	9.74621
CBAJDB_1227_k141_697789_2	CBAJDB_1227	5_10_2_8.2	0	0	0	0	0	0	0	6.00491	3.90917	8.12184
CBAJDB_1227_k141_697789_3	CBAJDB_1227	5_10_2_8.2	0	0	0	0	4.49196	15.1653	0	22.135	0	17.5638
CBAJDB_1227_k141_697789_4	CBAJDB_1227	5_10_2_8.2	0	0	0	0.475548	0	0	0	12.3153	4.52252	18.7923
CBAJDB_1227_k141_697789_5	CBAJDB_1227	5_10_2_8.2	0	0	0	0	0.543258	3.05683	5.82088	20.8807	5.11199	45.1387
CBAJDB_1227_k141_697789_6	CBAJDB_1227	5_10_2_8.2	0	0	0	1.45413	2.93925	8.26934	27.5566	68.7977	51.8587	52.6746
CBAJDB_1227_k141_697789_7	CBAJDB_1227	5_10_2_8.2	0	0	0	0	3.02672	0	0	13.9205	0	0
CBAJDB_1227_k141_697789_8	CBAJDB_1227	5_10_2_8.2	0	0	0	0	0	0	0	0.259388	0	0
CBAJDB_1227_k141_697789_9	CBAJDB_1227	5_10_2_8.2	0	0	0	0	0	0	0	0.302619	0	0
CBAJDB_1227_k141_697789_10	CBAJDB_1227	5_10_2_8.2	0	0	0	0	0	0	0	0.38668	0	0
CBAJDB_1227_k141_697789_11	CBAJDB_1227	5_10_2_8.2	0	0	0	0	0	5.61018	0	4.25803	0	3.24874
CBAJDB_1227_k141_441538_1	CBAJDB_1227	5_10_2_8.2	0	0	0	0	0	0	0	1.45891	2.6118	0
CBAJDB_1227_k141_441538_2	CBAJDB_1227	5_10_2_8.2	0	0	0	0	0	0	0	6.94459	0	3.72327
CBAJDB_1227_k141_441538_3	CBAJDB_1227	5_10_2_8.2	0	0	0	0	1.20495	0	0	6.92725	0	0
CBAJDB_1227_k141_441538_4	CBAJDB_1227	5_10_2_8.2	0	0	0	0	3.72065	10.4678	3.32216	39.1131	11.6703	30.3083
CBAJDB_1227_k141_441538_5	CBAJDB_1227	5_10_2_8.2	0	0	0	0	0	0	0	7.52842	0	19.7245
CBAJDB_1227_k141_441538_6	CBAJDB_1227	5_10_2_8.2	0	0	0	0	0	4.04123	3.8477	5.54459	0	2.34019
CBAJDB_1227_k141_441538_7	CBAJDB_1227	5_10_2_8.2	0	0	0	0	0	0	0	3.37304	0	0
CBAJDB_1227_k141_441538_8	CBAJDB_1227	5_10_2_8.2	0	0	0	0	0	0	0	5.99109	0	8.73869
CBAJDB_1227_k141_441538_9	CBAJDB_1227	5_10_2_8.2	0	0	0	0	0	0	0	4.49738	0	0
CBAJDB_1227_k141_441538_10	CBAJDB_1227	5_10_2_8.2	0	0	0	0	0	0	0	3.49277	4.34984	0
CBAJDB_1227_k141_441538_11	CBAJDB_1227	5_10_2_8.2	0	0	0	0	4.46043	0	0	1.46531	0	0
CBAJDB_1227_k141_441538_12	CBAJDB_1227	5_10_2_8.2	0	0	0	0	0.516758	0	0	4.32893	0	0
CBAJDB_1227_k141_441538_13	CBAJDB_1227	5_10_2_8.2	0	0	0	0	3.32657	2.67401	2.54595	7.96199	2.2359	15.4846
CBAJDB_1227_k141_441538_14	CBAJDB_1227	5_10_2_8.2	0	0	0	0	0	8.99746	0	4.46506	7.52331	10.4205
CBAJDB_1227_k141_379306_1	CBAJDB_1227	5_10_2_8.2	0	0	0	0	0	5.10927	0	2.53551	0	7.39667
CBAJDB_1227_k141_379306_2	CBAJDB_1227	5_10_2_8.2	0	0	0	0	0	0	0	0.882283	0	0
CBAJDB_1227_k141_379306_3	CBAJDB_1227	5_10_2_8.2	0	0	0	0	0	0	0	0.982621	0	0
CBAJDB_1227_k141_379306_5	CBAJDB_1227	5_10_2_8.2	0	0	0	0	0.787135	0	0	5.17169	3.70342	7.69437
CBAJDB_1227_k141_379306_6	CBAJDB_1227	5_10_2_8.2	0	0	0	0	1.18253	0	0	4.07902	0	4.81644
CBAJDB_1227_k141_379306_7	CBAJDB_1227	5_10_2_8.2	0	0	0	0	2.29049	0	0	2.82172	5.38832	0
CBAJDB_1227_k141_379306_8	CBAJDB_1227	5_10_2_8.2	0	0	0	0	0.810557	0	1.44749	6.16879	2.54241	4.40185
CBAJDB_1227_k141_379306_9	CBAJDB_1227	5_10_2_8.2	0	0	0	0	0	0	0	2.1012	0	0
CBAJDB_1227_k141_379306_10	CBAJDB_1227	5_10_2_8.2	0	0	0	0	0	0	0	1.04404	9.96838	0
CBAJDB_1227_k141_379306_11	CBAJDB_1227	5_10_2_8.2	0	0	0	0	0	0	0	1.38054	0	0
CBAJDB_1227_k141_379306_12	CBAJDB_1227	5_10_2_8.2	0	0	0	0	0	0	0	0.949123	13.5933	4.70697
CBAJDB_1227_k141_379306_13	CBAJDB_1227	5_10_2_8.2	0	0	0	0	0	0	0	4.03303	0	6.45193
CBAJDB_1227_k141_379306_14	CBAJDB_1227	5_10_2_8.2	0	0	0	0	0	0	0	4.56765	0	0
CBAJDB_1227_k141_379306_15	CBAJDB_1227	5_10_2_8.2	0	0	0	0	0	0	0	4.4392	0	0
CBAJDB_1227_k141_379306_16	CBAJDB_1227	5_10_2_8.2	0	0	0	0	0	2.89594	0	3.04334	0	0
CBAJDB_1227_k141_379306_17	CBAJDB_1227	5_10_2_8.2	0	0	0	0	0	0	0	3.26899	2.34091	0
CBAJDB_1227_k141_379306_18	CBAJDB_1227	5_10_2_8.2	0	0	0	0	0	0	0	5.78235	0	2.54901
CBAJDB_1227_k141_379306_19	CBAJDB_1227	5_10_2_8.2	0	0	0	1.07049	2.16379	0	11.5922	15.9937	0	19.3887
CBAJDB_1227_k141_379306_20	CBAJDB_1227	5_10_2_8.2	0	0	0	0.667281	0.674389	0	3.61296	8.86184	0	3.29613
CBAJDB_1227_k141_379306_21	CBAJDB_1227	5_10_2_8.2	0	0	0	0	0.308549	0	1.65302	8.46378	7.25853	0
CBAJDB_1227_k141_379306_22	CBAJDB_1227	5_10_2_8.2	0	0	0	0	0.79204	0	0	11.4486	0	2.58077
CBAJDB_1227_k141_379306_23	CBAJDB_1227	5_10_2_8.2	0	0	0	0	1.57916	4.44285	4.23008	9.72704	0	3.85913
CBAJDB_1227_k141_379306_24	CBAJDB_1227	5_10_2_8.2	0	0	0	0	2.71436	5.09109	0	12.4838	8.51392	4.42221
CBAJDB_1227_k141_379306_25	CBAJDB_1227	5_10_2_8.2	0	0	0	0	1.19084	0	0	23.0812	11.2057	18.4311
CBAJDB_1227_k141_379306_26	CBAJDB_1227	5_10_2_8.2	0	0	0	0	0	0	7.54618	18.0465	6.62718	0
CBAJDB_1227_k141_379306_27	CBAJDB_1227	5_10_2_8.2	0	0	0	0	0.850317	0	0	20.9505	12.0021	22.1653
CBAJDB_1227_k141_379306_28	CBAJDB_1227	5_10_2_8.2	0	0	0	0	1.19927	0	0	0.787951	0	0
CBAJDB_1227_k141_379306_29	CBAJDB_1227	5_10_2_8.2	0	0	0	0	2.85668	0	0	0	0	0
CBAJDB_1227_k141_379306_30	CBAJDB_1227	5_10_2_8.2	0	0	0	0	1.02312	0	0	9.83116	7.22056	5.00057
CBAJDB_1227_k141_379306_31	CBAJDB_1227	5_10_2_8.2	0	0	0	0	7.94515	14.902	23.6473	64.2372	29.0745	83.4181
CBAJDB_1227_k141_379306_32	CBAJDB_1227	5_10_2_8.2	0	0	0	0	0.72024	0	1.9293	9.46434	3.38869	2.34682
CBAJDB_1227_k141_379306_33	CBAJDB_1227	5_10_2_8.2	0	0	0	0	0	0	0	1.71484	0	0
CBAJDB_1227_k141_379306_34	CBAJDB_1227	5_10_2_8.2	0	0	0	0	0	0	0	1.52363	0	0
CBAJDB_1227_k141_1083233_1	CBAJDB_1227	5_10_2_8.2	0	0	0	0	0	0	0	2.07941	0	0
CBAJDB_1227_k141_1083233_2	CBAJDB_1227	5_10_2_8.2	0	0	0	0	0	0	0	7.24186	0	4.7886
CBAJDB_1227_k141_1083233_3	CBAJDB_1227	5_10_2_8.2	0	0	0	0	0.833589	0	0	7.94151	0	16.2969
CBAJDB_1227_k141_1083233_4	CBAJDB_1227	5_10_2_8.2	0	0	0	0	0	0	0	2.57786	0	0
CBAJDB_1227_k141_1083233_5	CBAJDB_1227	5_10_2_8.2	0	0	0	0	0	0	0	5.11364	0	14.0889
CBAJDB_1227_k141_1083233_6	CBAJDB_1227	5_10_2_8.2	0	0	0	0	0	0	0	4.51023	4.78482	4.97057
CBAJDB_1227_k141_1083233_7	CBAJDB_1227	5_10_2_8.2	0	0	0	0	0	0	0	4.36721	0	0
CBAJDB_1227_k141_1083233_8	CBAJDB_1227	5_10_2_8.2	0	0	0	0	0	0	0	1.11199	0	0
CBAJDB_1227_k141_1083233_9	CBAJDB_1227	5_10_2_8.2	0	0	0	0	0.356085	4.00727	1.90768	6.49232	1.67536	4.06092
CBAJDB_1227_k141_1083233_10	CBAJDB_1227	5_10_2_8.2	0	0	0	0	0	0	0	1.11364	15.9494	0
CBAJDB_1227_k141_1083233_11	CBAJDB_1227	5_10_2_8.2	0	0	0	0	0	0	0	3.675	0	0
CBAJDB_1227_k141_1083233_12	CBAJDB_1227	5_10_2_8.2	0	0	0	0	0	0	0	6.52846	2.96825	8.22261
CBAJDB_1227_k141_1083233_13	CBAJDB_1227	5_10_2_8.2	0	0	0	0	0.623149	0	0	6.24374	2.93188	2.03046
CBAJDB_1227_k141_1083233_14	CBAJDB_1227	5_10_2_8.2	0	0	0	0	0	0	0	1.69303	8.08247	0
CBAJDB_1227_k141_1083233_15	CBAJDB_1227	5_10_2_8.2	0	0	0	0	0	0	0	0.980315	0	0
CBAJDB_1227_k141_1083233_16	CBAJDB_1227	5_10_2_8.2	0	0	0	0	0	0	0	0.18602	0	0
CBAJDB_1227_k141_1083233_17	CBAJDB_1227	5_10_2_8.2	0	0	0	0	2.27004	0	4.05382	46.9816	46.2818	34.5178
CBAJDB_1227_k141_1083233_18	CBAJDB_1227	5_10_2_8.2	0	0	0	0	3.54348	0	6.32792	32.4973	13.8932	22.611
CBAJDB_1227_k141_1083233_19	CBAJDB_1227	5_10_2_8.2	0	0	0	0	0.504454	0	0	14.6662	16.614	3.28741
CBAJDB_1227_k141_1083233_20	CBAJDB_1227	5_10_2_8.2	0	0	0	0	0	0	0	16.1351	8.15595	9.41395
CBAJDB_1227_k141_1083233_21	CBAJDB_1227	5_10_2_8.2	0	0	0	0	0	0	0	10.4404	19.2936	3.34043
CBAJDB_1227_k141_1083233_22	CBAJDB_1227	5_10_2_8.2	0	0	0	0	0	0	0	11.5809	15.0782	1.74039
CBAJDB_1227_k141_1083233_23	CBAJDB_1227	5_10_2_8.2	0	0	0	0	0	0	0	28.3128	10.1373	14.0411
CBAJDB_1227_k141_1083233_24	CBAJDB_1227	5_10_2_8.2	0	0	0	0	0	0	0	2.22926	0	0
CBAJDB_1227_k141_1083233_25	CBAJDB_1227	5_10_2_8.2	0	0	0	0	3.47092	0	0	6.5564	0	5.6548
CBAJDB_1227_k141_1083233_26	CBAJDB_1227	5_10_2_8.2	0	0	0	0	0.498519	0	0	2.78409	7.03651	3.24874
CBAJDB_1227_k141_1083233_27	CBAJDB_1227	5_10_2_8.2	0	0	0	0	0	0	0	5.28625	15.1419	0
CBAJDB_1227_k141_1083233_28	CBAJDB_1227	5_10_2_8.2	0	0	0	0	0.37334	0	0	4.59927	3.51309	0
CBAJDB_1227_k141_1083233_29	CBAJDB_1227	5_10_2_8.2	0	0	0	0	0	0	0	0.988436	0	0
CBAJDB_1227_k141_1083233_30	CBAJDB_1227	5_10_2_8.2	0	0	0	0	0.571337	0	0	4.78614	0	4.65409
CBAJDB_1227_k141_1083233_31	CBAJDB_1227	5_10_2_8.2	0	0	0	0	0	0	0	1.48265	0	0
CBAJDB_1227_k141_1083233_32	CBAJDB_1227	5_10_2_8.2	0	0	0	0	0	0	0	5.20633	0	6.59226
CBAJDB_1227_k141_1083233_33	CBAJDB_1227	5_10_2_8.2	0	0	0	0	0	0	0	3.86233	0	11.9715
CBAJDB_1227_k141_1083233_34	CBAJDB_1227	5_10_2_8.2	0	0	0	0	0.65191	0	0	2.78409	0	0
CBAJDB_1227_k141_1083233_35	CBAJDB_1227	5_10_2_8.2	0	0	0	0	0	0	0	0.417614	0	0
CBAJDB_1227_k141_1083233_36	CBAJDB_1227	5_10_2_8.2	0	0	0	0	0	0	0	9.5219	4.29517	18.5913
CBAJDB_1227_k141_1083233_37	CBAJDB_1227	5_10_2_8.2	0	0	0	0	0	0	0	1.50041	0	0
CBAJDB_1227_k141_1083233_38	CBAJDB_1227	5_10_2_8.2	0	0	0	2.82657	5.71337	0	0	58.1844	94.0836	88.4277
CBAJDB_1227_k141_1083233_39	CBAJDB_1227	5_10_2_8.2	0	0	0	1.63354	1.65094	18.5792	0	54.7779	54.373	48.4146
CBAJDB_1227_k141_1083233_40	CBAJDB_1227	5_10_2_8.2	0	0	0	5.24094	2.64838	0	14.1884	70.9074	112.144	47.462
CBAJDB_1227_k141_1083233_41	CBAJDB_1227	5_10_2_8.2	0	0	0	0	0	0	0	4.38769	4.48858	1.55427
CBAJDB_1227_k141_1083233_42	CBAJDB_1227	5_10_2_8.2	0	0	0	0	2.35958	0	0	8.13911	2.77542	0
CBAJDB_1227_k141_1083233_43	CBAJDB_1227	5_10_2_8.2	0	0	0	0	0.307059	0	0	1.61397	0	0
CBAJDB_1227_k141_1083233_44	CBAJDB_1227	5_10_2_8.2	0	0	0	0	13.826	0	0	14.5092	10.8417	2.5028
CBAJDB_1227_k141_1083233_45	CBAJDB_1227	5_10_2_8.2	0	0	0	0	0	0	0	6.68728	7.81834	16.2437
CBAJDB_1227_k141_1083233_46	CBAJDB_1227	5_10_2_8.2	0	0	0	0	4.93679	6.94464	3.30603	20.7793	5.80683	25.1343
CBAJDB_1227_k141_1083233_47	CBAJDB_1227	5_10_2_8.2	0	0	0	0.653415	0	0	0	1.95248	0	2.15176
CBAJDB_1227_k141_1083233_48	CBAJDB_1227	5_10_2_8.2	0	0	0	0	0	0	0	3.66558	0	2.59695
CBAJDB_1227_k141_1083233_49	CBAJDB_1227	5_10_2_8.2	0	0	0	0	0	0	0	0.856644	0	0
CBAJDB_1227_k141_1083233_50	CBAJDB_1227	5_10_2_8.2	0	0	0	0	0	0	0	4.32015	0	0
CBAJDB_1227_k141_1083233_51	CBAJDB_1227	5_10_2_8.2	0	0	0	0	1.88329	0	0	5.56819	0	0
CBAJDB_1227_k141_1083233_52	CBAJDB_1227	5_10_2_8.2	0	0	0	0	1.00096	0	0	19.7298	32.9663	4.89229
CBAJDB_1227_k141_1083233_53	CBAJDB_1227	5_10_2_8.2	0	0	0	0	2.70473	0	14.4903	42.2057	0	4.40653
CBAJDB_1227_k141_1083233_54	CBAJDB_1227	5_10_2_8.2	0	0	0	0	3.02672	0	0	25.6037	7.12027	22.19
CBAJDB_1227_k141_1083233_55	CBAJDB_1227	5_10_2_8.2	0	0	0	0	2.82494	0	0	25.9849	0	20.7107
CBAJDB_1227_k141_1083233_56	CBAJDB_1227	5_10_2_8.2	0	0	0	0.495207	3.00289	2.81613	2.68127	36.9934	11.7737	43.2152
CBAJDB_1227_k141_1083233_57	CBAJDB_1227	5_10_2_8.2	0	0	0	0	0	0	0	42.9214	0	34.5178
CBAJDB_1227_k141_1083233_58	CBAJDB_1227	5_10_2_8.2	0	0	0	0.538683	4.89979	0	0	47.9317	7.68441	43.4614
CBAJDB_1227_k141_1083233_59	CBAJDB_1227	5_10_2_8.2	0	0	0	0	7.53318	10.597	0	36.1932	8.86079	27.6143
CBAJDB_1227_k141_1083233_60	CBAJDB_1227	5_10_2_8.2	0	0	0	0	0.807126	0	0	2.78409	0	0
CBAJDB_1227_k141_1083233_61	CBAJDB_1227	5_10_2_8.2	0	0	0	0	0	0	0	0.0890435	0	0
CBAJDB_1227_k141_1083233_62	CBAJDB_1227	5_10_2_8.2	0	0	0	0	0	0	0	0.0955639	0	0
CBAJDB_1227_k141_1083233_65	CBAJDB_1227	5_10_2_8.2	0	0	0	0	0	0	0	5.6713	0	0
CBAJDB_1227_k141_1083233_66	CBAJDB_1227	5_10_2_8.2	0	0	0	0	0.96671	0	0	9.52732	22.7416	0
CBAJDB_1227_k141_1083233_67	CBAJDB_1227	5_10_2_8.2	0	0	0	0	0	0	0	26.6999	13.0733	31.6885
CBAJDB_1227_k141_1083233_68	CBAJDB_1227	5_10_2_8.2	0	0	0	0	0.700399	3.94104	0	9.43371	3.29533	5.70542
CBAJDB_1227_k141_1083233_69	CBAJDB_1227	5_10_2_8.2	0	0	0	0	0.948674	26.6902	0	2.49322	0	0
CBAJDB_1227_k141_1210552_1	CBAJDB_1227	5_10_2_8.2	0	0	0	0	0	0	0	0.189825	0	0
CBAJDB_1227_k141_1210552_2	CBAJDB_1227	5_10_2_8.2	0	0	0	0	0.577829	0	0	0	0	0
CBAJDB_1227_k141_1210552_3	CBAJDB_1227	5_10_2_8.2	0	0	0	0	0.730588	0	0	0.120004	0	0
CBAJDB_1227_k141_1210552_4	CBAJDB_1227	5_10_2_8.2	0	0	0	0	0	0	0	0.11048	0	0
CBAJDB_1227_k141_1210552_5	CBAJDB_1227	5_10_2_8.2	0	0	0	0	0	0	0	0.173284	0	0
CBAJDB_1227_k141_1210552_6	CBAJDB_1227	5_10_2_8.2	0	0	0	0	0	0	0	0.0896167	0	0
CBAJDB_1227_k141_1210552_8	CBAJDB_1227	5_10_2_8.2	0	0	0	0	0	0	0	3.55416	25.4512	17.6261
CBAJDB_1227_k141_1210552_9	CBAJDB_1227	5_10_2_8.2	0	0	0	0	0	0	0	1.68733	0	0
CBAJDB_1227_k141_1210552_11	CBAJDB_1227	5_10_2_8.2	0	0	0	0	12.7122	35.7649	51.0782	102.837	74.7629	77.6651
CBAJDB_1227_k141_1210552_12	CBAJDB_1227	5_10_2_8.2	0	0	0	0	0.323467	0	0	4.35679	0	2.10796
CBAJDB_1227_k141_1210552_13	CBAJDB_1227	5_10_2_8.2	0	0	0	0	0	0	0	9.32968	6.3628	6.60979
CBAJDB_1227_k141_1210552_14	CBAJDB_1227	5_10_2_8.2	0	0	0	0	0	0	6.05371	8.53789	10.6329	0
CBAJDB_1227_k141_1210552_15	CBAJDB_1227	5_10_2_8.2	0	0	0	0	1.21261	4.5488	3.24822	18.0922	10.4597	21.7314
CBAJDB_1227_k141_571878_1	CBAJDB_1227	5_10_2_8.2	0	0	0	0	1.32075	0	3.53788	9.22005	3.10703	8.60704
CBAJDB_1227_k141_571878_2	CBAJDB_1227	5_10_2_8.2	0	0	0	0	0	0	0	8.8163	0	2.30119
CBAJDB_1227_k141_571878_3	CBAJDB_1227	5_10_2_8.2	0	0	0	0	0	0	0	1.89825	0	0
CBAJDB_1227_k141_571878_4	CBAJDB_1227	5_10_2_8.2	0	0	0	0	0	0	0	10.548	24.664	8.54049
CBAJDB_1227_k141_571878_5	CBAJDB_1227	5_10_2_8.2	0	0	0	0	0.321829	0	0	13.4271	10.5993	3.14593
CBAJDB_1227_k141_571878_6	CBAJDB_1227	5_10_2_8.2	0	0	0	0	0	0	0	41.0863	8.2878	12.436
CBAJDB_1227_k141_571878_7	CBAJDB_1227	5_10_2_8.2	0	0	0	0	0	0	7.02106	23.2486	6.16601	12.8107
CBAJDB_1227_k141_571878_8	CBAJDB_1227	5_10_2_8.2	0	0	0	0	0.592645	3.33472	6.35005	53.3456	52.9788	38.6213
CBAJDB_1227_k141_571878_9	CBAJDB_1227	5_10_2_8.2	0	0	0	0	0	0	0	5.47691	0	0
CBAJDB_1227_k141_571878_10	CBAJDB_1227	5_10_2_8.2	0	0	0	0	0	0	0	4.51475	0	0
CBAJDB_1227_k141_571878_11	CBAJDB_1227	5_10_2_8.2	0	0	0	0	0	0	0	1.96195	0	0
CBAJDB_1227_k141_571878_12	CBAJDB_1227	5_10_2_8.2	0	0	0	0	0	0	0	8.58111	0	0
CBAJDB_1227_k141_571878_13	CBAJDB_1227	5_10_2_8.2	0	0	0	0	0.464798	0	0	7.06203	5.46712	2.27174
CBAJDB_1227_k141_571878_14	CBAJDB_1227	5_10_2_8.2	0	0	0	0	0	0	0	9.16483	5.4127	3.74854
CBAJDB_1227_k141_571878_17	CBAJDB_1227	5_10_2_8.2	0	0	0	0	0	0	0	2.79741	0	0
CBAJDB_1227_k141_571878_18	CBAJDB_1227	5_10_2_8.2	0	0	0	0	0	0	0	2.93218	0	0
CBAJDB_1227_k141_571878_19	CBAJDB_1227	5_10_2_8.2	0	0	0	0	2.08397	0	0	1.71153	19.6099	0
CBAJDB_1227_k141_571878_20	CBAJDB_1227	5_10_2_8.2	0	0	0	0	0	0	0	5.46876	14.2405	0
CBAJDB_1227_k141_571878_21	CBAJDB_1227	5_10_2_8.2	0	0	0	0	4.16795	0	0	58.1921	0	6.79039
CBAJDB_1227_k141_571878_22	CBAJDB_1227	5_10_2_8.2	0	0	0	0	0	0	7.73912	55.5237	33.9831	28.2418
CBAJDB_1227_k141_571878_23	CBAJDB_1227	5_10_2_8.2	0	0	0	0	0	6.91109	3.29006	8.37246	2.88939	21.0108
CBAJDB_1227_k141_571878_24	CBAJDB_1227	5_10_2_8.2	0	0	0	0.681748	5.51208	15.5078	14.7651	25.5774	19.4505	56.1265
CBAJDB_1227_k141_571878_25	CBAJDB_1227	5_10_2_8.2	0	0	0	0	0	1.62753	0	3.42073	1.36087	4.71233
CBAJDB_1227_k141_571878_26	CBAJDB_1227	5_10_2_8.2	0	0	0	0	0	0	0	1.75223	8.36508	0
CBAJDB_1227_k141_571878_27	CBAJDB_1227	5_10_2_8.2	0	0	0	0	0	0	0	1.94955	0	0
CBAJDB_1227_k141_571878_28	CBAJDB_1227	5_10_2_8.2	0	0	0	0	0.551507	0	0	10.1459	5.18961	6.28958
CBAJDB_1227_k141_571878_29	CBAJDB_1227	5_10_2_8.2	0	0	0	0	0	0	0	14.7771	15.7741	7.28288
CBAJDB_1227_k141_571878_30	CBAJDB_1227	5_10_2_8.2	0	0	0	0	0	0	0	3.21242	0	4.5518
CBAJDB_1227_k141_571878_31	CBAJDB_1227	5_10_2_8.2	0	0	0	0	0	0	0	6.07722	8.92691	0
CBAJDB_1227_k141_571878_32	CBAJDB_1227	5_10_2_8.2	0	0	0	0	0	0	0	8.18007	6.16601	0
CBAJDB_1227_k141_571878_33	CBAJDB_1227	5_10_2_8.2	0	0	0	0	0.550313	0	0	7.23141	1.2946	0.896567
CBAJDB_1227_k141_571878_34	CBAJDB_1227	5_10_2_8.2	0	0	0	0	0	0	0	4.40698	0	6.24443
CBAJDB_1227_k141_571878_35	CBAJDB_1227	5_10_2_8.2	0	0	0	0	0	0	0	0.276566	0	0
CBAJDB_1227_k141_571878_36	CBAJDB_1227	5_10_2_8.2	0	0	0	0	0	0	0	0.299365	0	0
CBAJDB_1227_k141_571878_37	CBAJDB_1227	5_10_2_8.2	0	0	0	0	0	0	0	4.52834	14.4121	0
CBAJDB_1227_k141_830459_1	CBAJDB_1227	5_10_2_8.2	0	0	0	0	0	0	0	3.37204	0	0
CBAJDB_1227_k141_830459_2	CBAJDB_1227	5_10_2_8.2	0	0	0	0	0	0	3.5015	2.14712	3.07508	0
CBAJDB_1227_k141_830459_3	CBAJDB_1227	5_10_2_8.2	0	0	0	0	0	0	0	3.68174	0	2.08672
CBAJDB_1227_k141_830459_4	CBAJDB_1227	5_10_2_8.2	0	0	0	1.0103	2.04213	0	0	4.36063	0	13.3081
CBAJDB_1227_k141_830459_5	CBAJDB_1227	5_10_2_8.2	0	0	0	0	0	0	0	4.76995	0	11.5864
CBAJDB_1227_k141_830459_6	CBAJDB_1227	5_10_2_8.2	0	0	0	0	0	0	0	2.69428	3.85873	4.00852
CBAJDB_1227_k141_830459_7	CBAJDB_1227	5_10_2_8.2	0	0	0	0	0	0	0	2.74918	0	2.59695
CBAJDB_1227_k141_830459_8	CBAJDB_1227	5_10_2_8.2	0	0	0	0	0	0	0	1.81571	0	0
CBAJDB_1227_k141_830459_9	CBAJDB_1227	5_10_2_8.2	0	0	0	0	0	0	0	2.44696	2.33634	2.42703
CBAJDB_1227_k141_830459_10	CBAJDB_1227	5_10_2_8.2	0	0	0	0	2.67626	18.8236	0	21.8698	9.44373	37.0612
CBAJDB_1227_k141_830459_11	CBAJDB_1227	5_10_2_8.2	0	0	0	0	0.504454	2.83848	0	15.6605	9.4937	2.46556
CBAJDB_1227_k141_830459_12	CBAJDB_1227	5_10_2_8.2	0	0	0	0	0	0	0	0.608176	0	0
CBAJDB_1227_k141_830459_13	CBAJDB_1227	5_10_2_8.2	0	0	0	0	0	0	0	0.188114	0	0
CBAJDB_1227_k141_830459_14	CBAJDB_1227	5_10_2_8.2	0	0	0	0	0	0	0	0.305944	0	0
CBAJDB_1227_k141_830459_15	CBAJDB_1227	5_10_2_8.2	0	0	0	0	0	0	0	1.32998	0	0
CBAJDB_1227_k141_55196_1	CBAJDB_1227	5_10_2_8.2	0	0	0	0	3.06319	0	0	2.51575	0	0
CBAJDB_1227_k141_55196_2	CBAJDB_1227	5_10_2_8.2	0	0	0	0	0	0	0	4.10372	0	4.7886
CBAJDB_1227_k141_55196_3	CBAJDB_1227	5_10_2_8.2	0	0	0	0	0	0	0	0.754724	0	0
CBAJDB_1227_k141_55196_4	CBAJDB_1227	5_10_2_8.2	0	0	0	0	0	0	0	1.34714	0	0
CBAJDB_1227_k141_55196_5	CBAJDB_1227	5_10_2_8.2	0	0	0	0	0	0	0	1.78977	0	0
CBAJDB_1227_k141_55196_6	CBAJDB_1227	5_10_2_8.2	0	0	0	0	0	0	0	0.753816	0	0
CBAJDB_1227_k141_55196_7	CBAJDB_1227	5_10_2_8.2	0	0	0	0	0	0	0	0.160005	0	3.17405
CBAJDB_1227_k141_55196_8	CBAJDB_1227	5_10_2_8.2	0	0	0	0	0	0	0	0.338606	0	0
CBAJDB_1227_k141_55196_9	CBAJDB_1227	5_10_2_8.2	0	0	0	0	0	0	0	0.086106	0	0
CBAJDB_1227_k141_55196_10	CBAJDB_1227	5_10_2_8.2	0	0	0	0	0	0	3.59389	0.330565	0	0
CBAJDB_1227_k141_55196_11	CBAJDB_1227	5_10_2_8.2	0	0	0	0	0	0	0	0.796298	0	0
CBAJDB_1227_k141_55196_13	CBAJDB_1227	5_10_2_8.2	0	0	0	0	0	0	2.48556	0.609656	2.18286	0
CBAJDB_1227_k141_55196_14	CBAJDB_1227	5_10_2_8.2	0	0	0	0	0	0	0	1.00227	0	0
CBAJDB_1227_k141_55196_15	CBAJDB_1227	5_10_2_8.2	0	0	0	0	0	0	0	0.535403	3.83399	0
CBAJDB_1227_k141_55196_16	CBAJDB_1227	5_10_2_8.2	0	0	0	0	0	0	0	0.483723	0	0
CBAJDB_1227_k141_55196_17	CBAJDB_1227	5_10_2_8.2	0	0	0	0	0	0	0	1.93116	0	0
CBAJDB_1227_k141_55196_18	CBAJDB_1227	5_10_2_8.2	0	0	0	0	0	0	0	1.21048	0	0
CBAJDB_1227_k141_55196_19	CBAJDB_1227	5_10_2_8.2	0	0	0	0	0.585817	0	3.13844	19.726	8.26871	3.81764
CBAJDB_1227_k141_55196_20	CBAJDB_1227	5_10_2_8.2	0	0	0	0	0	0	0	17.6872	0	0
CBAJDB_1227_k141_55196_21	CBAJDB_1227	5_10_2_8.2	0	0	0	0	0	0	0	13.0165	15.5351	0
CBAJDB_1227_k141_55196_22	CBAJDB_1227	5_10_2_8.2	0	0	0	0	2.69517	0	0	8.70644	0	2.92731
CBAJDB_1227_k141_55196_23	CBAJDB_1227	5_10_2_8.2	0	0	0	0	1.46962	0	0	3.13814	0	0
CBAJDB_1227_k141_55196_24	CBAJDB_1227	5_10_2_8.2	0	0	0	0	0.53245	0	0	7.52143	2.50514	3.46985
CBAJDB_1227_k141_55196_25	CBAJDB_1227	5_10_2_8.2	0	0	0	0	0	0	0	8.53789	0	0
CBAJDB_1227_k141_55196_26	CBAJDB_1227	5_10_2_8.2	0	0	0	0	1.9261	0	5.15941	9.96579	9.06217	0
CBAJDB_1227_k141_55196_27	CBAJDB_1227	5_10_2_8.2	0	0	0	0	0	0	0	13.4565	0	0
CBAJDB_1227_k141_55196_28	CBAJDB_1227	5_10_2_8.2	0	0	0	0	2.71194	0	0	16.2591	0	6.62742
CBAJDB_1227_k141_55196_29	CBAJDB_1227	5_10_2_8.2	0	0	0	0	1.9261	10.8378	0	14.8696	0	15.6899
CBAJDB_1227_k141_55196_30	CBAJDB_1227	5_10_2_8.2	0	0	0	0	0.779892	0	0	12.1697	0	7.62357
CBAJDB_1227_k141_55196_31	CBAJDB_1227	5_10_2_8.2	0	0	0	0	1.81603	10.2185	9.72918	22.0739	8.54433	29.5867
CBAJDB_1227_k141_55196_32	CBAJDB_1227	5_10_2_8.2	0	0	0	0	2.0545	2.89009	2.75169	42.1832	72.4973	10.8783
CBAJDB_1227_k141_55196_33	CBAJDB_1227	5_10_2_8.2	0	0	0	0	3.38241	3.17205	15.1007	135.563	53.0468	61.5351
CBAJDB_1227_k141_55196_34	CBAJDB_1227	5_10_2_8.2	0	0	0	0	0	0	0	8.49384	4.05494	1.87215
CBAJDB_1227_k141_55196_35	CBAJDB_1227	5_10_2_8.2	0	0	0	0	0	0	0	8.67307	3.40315	1.76763
CBAJDB_1227_k141_55196_36	CBAJDB_1227	5_10_2_8.2	0	0	0	0	0	0	0	10.9282	7.453	0
CBAJDB_1227_k141_55196_37	CBAJDB_1227	5_10_2_8.2	0	0	0	0	0	0	0	9.09471	2.65824	10.1252
CBAJDB_1227_k141_55196_38	CBAJDB_1227	5_10_2_8.2	0	0	0	0	0	0	0	8.64488	7.61915	1.31915
CBAJDB_1227_k141_55196_39	CBAJDB_1227	5_10_2_8.2	0	0	0	0	0	4.1953	0	19.3499	3.50794	9.71763
CBAJDB_1227_k141_55196_40	CBAJDB_1227	5_10_2_8.2	0	0	0	0	0	0	0	0.762765	0	0
CBAJDB_1227_k141_55196_41	CBAJDB_1227	5_10_2_8.2	0	0	0	0	0	0	0	0.901325	0	0
CBAJDB_1227_k141_1147894_1	CBAJDB_1227	5_10_2_8.2	0	0	0	0	0	0	0	0.286037	0	0
CBAJDB_1227_k141_1147894_2	CBAJDB_1227	5_10_2_8.2	0	0	0	0	0	0	0	0.0953457	0	0
CBAJDB_1227_k141_1147894_9	CBAJDB_1227	5_10_2_8.2	0	0	0	0	0	0	0	0.355416	0	0
CBAJDB_1227_k141_1147894_10	CBAJDB_1227	5_10_2_8.2	0	0	0	0	0	0	0	3.565	0	0
CBAJDB_1227_k141_1147894_11	CBAJDB_1227	5_10_2_8.2	0	0	0	0	0	0	0	1.886	0	0
CBAJDB_1227_k141_1147894_13	CBAJDB_1227	5_10_2_8.2	0	0	0	0	0	0	0	0.526958	0	0
CBAJDB_1227_k141_1147894_14	CBAJDB_1227	5_10_2_8.2	0	0	0	0	0	0	0	0.200776	0	0
CBAJDB_1227_k141_1147894_15	CBAJDB_1227	5_10_2_8.2	0	0	0	0	0	0	0	3.76537	0	0
CBAJDB_1227_k141_1147894_16	CBAJDB_1227	5_10_2_8.2	0	0	0	0	0	0	0	4.33373	0	7.81535
CBAJDB_1227_k141_1147894_17	CBAJDB_1227	5_10_2_8.2	0	0	0	0	0	0	0	3.87477	6.16601	0
CBAJDB_1227_k141_1147894_18	CBAJDB_1227	5_10_2_8.2	0	0	0	0	0	0	0	3.87628	2.09493	2.90167
CBAJDB_1227_k141_1147894_19	CBAJDB_1227	5_10_2_8.2	0	0	0	0	0	0	0	1.30504	0	0
CBAJDB_1227_k141_1147894_20	CBAJDB_1227	5_10_2_8.2	0	0	0	0	0	0	0	1.90612	0	0
CBAJDB_1227_k141_1147894_21	CBAJDB_1227	5_10_2_8.2	0	0	0	0	0	0	0	2.00776	23.004	0
CBAJDB_1227_k141_1147894_22	CBAJDB_1227	5_10_2_8.2	0	0	0	0	0	0	0	3.13211	0	8.87601
CBAJDB_1227_k141_1147894_23	CBAJDB_1227	5_10_2_8.2	0	0	0	0	15.1939	17.0988	27.1332	73.2072	47.6576	160.075
CBAJDB_1227_k141_1147894_24	CBAJDB_1227	5_10_2_8.2	0	0	0	0	0	0	0	0.876113	0	0
CBAJDB_1227_k141_1147894_25	CBAJDB_1227	5_10_2_8.2	0	0	0	0	0	0	0	4.64016	9.4937	8.21853
CBAJDB_1227_k141_1147894_26	CBAJDB_1227	5_10_2_8.2	0	0	0	0	0	0	0	1.96314	0	5.31043
CBAJDB_1227_k141_1147894_27	CBAJDB_1227	5_10_2_8.2	0	0	0	0	0	0	0	3.63688	3.59221	3.10971
CBAJDB_1227_k141_1147894_28	CBAJDB_1227	5_10_2_8.2	0	0	0	0	0.736941	0	3.94807	2.17886	3.46726	6.0031
CBAJDB_1227_k141_1147894_29	CBAJDB_1227	5_10_2_8.2	0	0	0	0	0	0	0	2.34908	0	2.58884
CBAJDB_1227_k141_1147894_30	CBAJDB_1227	5_10_2_8.2	0	0	0	0	0	2.82727	0	0.907857	0	0
CBAJDB_1227_k141_1147894_31	CBAJDB_1227	5_10_2_8.2	0	0	0	0	0	0	0	1.16699	0	0
CBAJDB_1227_k141_1147894_32	CBAJDB_1227	5_10_2_8.2	0	0	0	0	0	0	0	0.545901	0	0
CBAJDB_1227_k141_1150782_1	CBAJDB_1227	5_10_2_8.2	0	0	0	0	0.55512	0	0	1.27655	0	1.80879
CBAJDB_1227_k141_1150782_2	CBAJDB_1227	5_10_2_8.2	0	0	0	0	0	0	0	1.98864	3.56014	2.46556
CBAJDB_1227_k141_1150782_3	CBAJDB_1227	5_10_2_8.2	0	0	0	0	0	0	2.27393	4.60142	1.99701	1.38302
CBAJDB_1227_k141_1150782_4	CBAJDB_1227	5_10_2_8.2	0	0	0	0	0.681621	3.83538	3.6517	18.2496	19.2419	14.4364
CBAJDB_1227_k141_1150782_5	CBAJDB_1227	5_10_2_8.2	0	0	0	0	0	0	0	14.6436	10.3568	3.58627
CBAJDB_1227_k141_1150782_6	CBAJDB_1227	5_10_2_8.2	0	0	0	0	0	0	5.10144	14.0769	4.48017	3.10272
CBAJDB_1227_k141_1150782_7	CBAJDB_1227	5_10_2_8.2	0	0	0	0	1.38176	0	0	16.644	6.50112	8.25426
CBAJDB_1227_k141_1150782_8	CBAJDB_1227	5_10_2_8.2	0	0	0	0	1.01293	0	0	9.65005	0	4.95076
CBAJDB_1227_k141_1150782_9	CBAJDB_1227	5_10_2_8.2	0	0	0	0	0	0	0	4.38057	8.36508	5.7932
CBAJDB_1227_k141_1150782_10	CBAJDB_1227	5_10_2_8.2	0	0	0	0	0.82547	0	0	5.15238	3.88379	1.34485
CBAJDB_1227_k141_1150782_12	CBAJDB_1227	5_10_2_8.2	0	0	0	0	3.17806	0	0	4.69816	0	0
CBAJDB_1227_k141_1150782_13	CBAJDB_1227	5_10_2_8.2	0	0	0	0	0	0	0	1.14415	0	0
CBAJDB_1227_k141_61843_3	CBAJDB_1227	5_10_2_8.2	0	0	0	0	0	0	0	0.2703	0	2.681
CBAJDB_1227_k141_61843_4	CBAJDB_1227	5_10_2_8.2	0	0	0	0	0	0	0	0.545901	0	0
CBAJDB_1227_k141_61843_6	CBAJDB_1227	5_10_2_8.2	0	0	0	0	0	0	0	0.419713	0	0
CBAJDB_1227_k141_61843_7	CBAJDB_1227	5_10_2_8.2	0	0	0	0	0	0	0	0.140611	0	0
CBAJDB_1227_k141_61843_8	CBAJDB_1227	5_10_2_8.2	0	0	0	0	0	0	0	0.882283	4.21199	0
CBAJDB_1227_k141_61843_9	CBAJDB_1227	5_10_2_8.2	0	0	0	0	7.26414	27.2495	0	25.8523	0	0
CBAJDB_1227_k141_61843_10	CBAJDB_1227	5_10_2_8.2	0	0	0	0	15.7916	0	0	14.5257	7.42985	0
CBAJDB_1227_k141_61843_12	CBAJDB_1227	5_10_2_8.2	0	0	0	0	0	0	0	3.02221	0	0
CBAJDB_1227_k141_61843_13	CBAJDB_1227	5_10_2_8.2	0	0	0	0	1.13756	0	0	0.653982	0	0
CBAJDB_1227_k141_61843_14	CBAJDB_1227	5_10_2_8.2	0	0	0	0	0.802034	0	0	6.45523	0	0
CBAJDB_1227_k141_61843_15	CBAJDB_1227	5_10_2_8.2	0	0	0	0	0	0	0	5.0567	2.4973	0
CBAJDB_1227_k141_61843_16	CBAJDB_1227	5_10_2_8.2	0	0	0	0	0	0	0	2.39298	0	0
CBAJDB_1227_k141_61843_17	CBAJDB_1227	5_10_2_8.2	0	0	0	0	0.420935	0	0	1.93596	1.98047	0
CBAJDB_1227_k141_61843_18	CBAJDB_1227	5_10_2_8.2	0	0	0	0	0	0	0	3.10301	0	1.2824
CBAJDB_1227_k141_61843_19	CBAJDB_1227	5_10_2_8.2	0	0	0	0	0	0	0	4.50487	0	2.41524
CBAJDB_1227_k141_61843_20	CBAJDB_1227	5_10_2_8.2	0	0	0	0	10.7333	15.0986	7.18778	168.368	88.3741	394.541
CBAJDB_1227_k141_61843_21	CBAJDB_1227	5_10_2_8.2	0	0	0	0	1.51637	2.84413	0	29.9719	21.4033	37.0569
CBAJDB_1227_k141_61843_22	CBAJDB_1227	5_10_2_8.2	0	0	0	0	2.30433	0	0	15.8971	3.61392	26.2794
CBAJDB_1227_k141_61843_23	CBAJDB_1227	5_10_2_8.2	0	0	0	0	0	0	0	3.10456	2.8686	1.98664
CBAJDB_1227_k141_61843_24	CBAJDB_1227	5_10_2_8.2	0	0	0	0	0	0	0	1.98864	2.58919	4.48283
CBAJDB_1227_k141_61843_25	CBAJDB_1227	5_10_2_8.2	0	0	0	0	2.42138	0	0	3.18182	7.59496	0
CBAJDB_1227_k141_61843_26	CBAJDB_1227	5_10_2_8.2	0	0	0	0	0	0	0	2.17615	0	1.02783
CBAJDB_1227_k141_61843_27	CBAJDB_1227	5_10_2_8.2	0	0	0	0	0	0	0	1.58405	0	0
CBAJDB_1227_k141_61843_28	CBAJDB_1227	5_10_2_8.2	0	0	0	0	0	0	0	2.43168	0	8.38914
CBAJDB_1227_k141_61843_29	CBAJDB_1227	5_10_2_8.2	0	0	0	0	0	0	0	2.60153	0	0
CBAJDB_1227_k141_61843_30	CBAJDB_1227	5_10_2_8.2	0	0	0	0	0	0	0	1.15363	0	0
CBAJDB_1227_k141_61843_31	CBAJDB_1227	5_10_2_8.2	0	0	0	0	0	0	0	1.22828	0	12.1828
CBAJDB_1227_k141_61843_32	CBAJDB_1227	5_10_2_8.2	0	0	0	0.80889	0.817507	0	0	0.805686	0	0
CBAJDB_1227_k141_61843_34	CBAJDB_1227	5_10_2_8.2	0	0	0	0	0	0	0	10.7474	4.39782	3.04569
CBAJDB_1227_k141_61843_35	CBAJDB_1227	5_10_2_8.2	0	0	0	0	0	0	0	0.259388	0	0
CBAJDB_1227_k141_61843_39	CBAJDB_1227	5_10_2_8.2	0	0	0	0	1.8291	3.43069	9.79917	2.50368	0	0
CBAJDB_1227_k141_61843_40	CBAJDB_1227	5_10_2_8.2	0	0	0	0	0	0	0	1.78977	0	1.97245
CBAJDB_1227_k141_61843_41	CBAJDB_1227	5_10_2_8.2	0	0	0	0	0	0	0	1.50221	4.3029	0
CBAJDB_1227_k141_61843_42	CBAJDB_1227	5_10_2_8.2	0	0	0	0	0	0	0	1.04217	0	1.4767
CBAJDB_1227_k141_61843_43	CBAJDB_1227	5_10_2_8.2	0	0	0	0	0	0	0	1.10871	0	2.44374
CBAJDB_1227_k141_61843_45	CBAJDB_1227	5_10_2_8.2	0	0	0	0.557794	0	0	0	16.3897	7.95703	24.7977
CBAJDB_1227_k141_61843_46	CBAJDB_1227	5_10_2_8.2	0	0	0	0	0	2.9619	0	12.7965	2.47662	9.43344
CBAJDB_1227_k141_61843_47	CBAJDB_1227	5_10_2_8.2	0	0	0	0	1.54088	0	0	2.0248	14.4995	0
CBAJDB_1227_k141_61843_48	CBAJDB_1227	5_10_2_8.2	0	0	0	0	0	0	0	1.18472	0	0
CBAJDB_1227_k141_61843_49	CBAJDB_1227	5_10_2_8.2	0	0	0	0	0	0	0	13.6421	0	24.8528
CBAJDB_1227_k141_61843_50	CBAJDB_1227	5_10_2_8.2	0	0	0	0	1.50441	0	0	23.7225	14.1563	14.7058
CBAJDB_1227_k141_61843_51	CBAJDB_1227	5_10_2_8.2	0	0	0	0	0	0	0	1.60621	0	0
CBAJDB_1227_k141_61843_52	CBAJDB_1227	5_10_2_8.2	0	0	0	0	0.412066	0	2.20759	11.8448	5.81624	7.38469
CBAJDB_1227_k141_61843_53	CBAJDB_1227	5_10_2_8.2	0	0	0	0	0.293585	0	0	4.29188	2.7626	3.34815
CBAJDB_1227_k141_61843_54	CBAJDB_1227	5_10_2_8.2	0	0	0	0	0	0	0	2.542	0	7.20372
CBAJDB_1227_k141_61843_55	CBAJDB_1227	5_10_2_8.2	0	0	0	0	0	0	0	1.56326	0	0
CBAJDB_1227_k141_61843_56	CBAJDB_1227	5_10_2_8.2	0	0	0	0	0	0	0	0.222135	0	0
CBAJDB_1227_k141_61843_57	CBAJDB_1227	5_10_2_8.2	0	0	0	0	0	4.73707	0	0.829697	0	0
CBAJDB_1227_k141_61843_58	CBAJDB_1227	5_10_2_8.2	0	0	0	0	0	0	0	12.1344	0	7.81535
CBAJDB_1227_k141_61843_59	CBAJDB_1227	5_10_2_8.2	0	0	0	0	0	0	0	13.4049	29.536	0
CBAJDB_1227_k141_61843_60	CBAJDB_1227	5_10_2_8.2	0	0	0	0	0	0	0	14.6455	0	7.91033
CBAJDB_1227_k141_61843_61	CBAJDB_1227	5_10_2_8.2	0	0	0	0	0.645291	0	0	10.7053	3.03606	2.10261
CBAJDB_1227_k141_61843_62	CBAJDB_1227	5_10_2_8.2	0	0	0	0	2.09686	2.94968	0	10.2466	7.39921	21.3512
CBAJDB_1227_k141_61843_63	CBAJDB_1227	5_10_2_8.2	0	0	0	0	0.296323	0	0	2.57967	0	0
CBAJDB_1227_k141_61843_64	CBAJDB_1227	5_10_2_8.2	0	0	0	0	0.591267	0	0	2.62223	0	2.88986
CBAJDB_1227_k141_61843_65	CBAJDB_1227	5_10_2_8.2	0	0	0	0	0	0	0	7.51974	0	1.33188
CBAJDB_1227_k141_61843_66	CBAJDB_1227	5_10_2_8.2	0	0	0	0	0	0	0	14.2368	40.7798	56.4837
CBAJDB_1227_k141_61843_67	CBAJDB_1227	5_10_2_8.2	0	0	0	0	1.84905	5.20217	29.7182	34.1684	13.0495	30.1246
CBAJDB_1227_k141_61843_68	CBAJDB_1227	5_10_2_8.2	0	0	0	0	8.57005	0	5.10144	26.2768	0	20.1677
CBAJDB_1227_k141_61843_69	CBAJDB_1227	5_10_2_8.2	0	0	0	0.90491	0.914549	0	2.44979	20.0545	19.363	19.3697
CBAJDB_1227_k141_61843_70	CBAJDB_1227	5_10_2_8.2	0	0	0	0	1.31054	0	0	2.79844	0	0
CBAJDB_1227_k141_61843_71	CBAJDB_1227	5_10_2_8.2	0	0	0	4.26381	4.30923	0	23.0862	2.83128	81.0987	0
CBAJDB_1227_k141_61843_72	CBAJDB_1227	5_10_2_8.2	0	0	0	0	0	0	0	4.14163	19.772	0
CBAJDB_1227_k141_61843_73	CBAJDB_1227	5_10_2_8.2	0	0	0	0	0.863799	1.62015	1.54257	6.81047	5.41883	0.938197
CBAJDB_1227_k141_642318_1	CBAJDB_1227	5_10_2_8.2	0	0	0	0	0	0	0	0.619605	0	2.45824
CBAJDB_1227_k141_642318_2	CBAJDB_1227	5_10_2_8.2	0	0	0	0	0	0	0	0.202725	0	0
CBAJDB_1227_k141_642318_3	CBAJDB_1227	5_10_2_8.2	0	0	0	0	0	0	0	9.05887	0	0
CBAJDB_1227_k141_642318_4	CBAJDB_1227	5_10_2_8.2	0	0	0	0	2.24598	0	0	1.91837	2.11344	0
CBAJDB_1227_k141_642318_5	CBAJDB_1227	5_10_2_8.2	0	0	0	0	0	0	0	10.8943	0	10.291
CBAJDB_1227_k141_642318_6	CBAJDB_1227	5_10_2_8.2	0	0	0	0	0	0	0	2.80377	0	0
CBAJDB_1227_k141_642318_7	CBAJDB_1227	5_10_2_8.2	0	0	0	0	0	0	0	2.33087	2.78187	0
CBAJDB_1227_k141_642318_8	CBAJDB_1227	5_10_2_8.2	0	0	0	0	0	0	0	3.55416	12.7256	0
CBAJDB_1227_k141_642318_9	CBAJDB_1227	5_10_2_8.2	0	0	0	0	0	0	0	2.78409	0	0
CBAJDB_1227_k141_642318_10	CBAJDB_1227	5_10_2_8.2	0	0	0	0	0	0	0	4.05331	0	1.21828
CBAJDB_1227_k141_642318_11	CBAJDB_1227	5_10_2_8.2	0	0	0	0	0	0	0	1.24197	0	0
CBAJDB_1227_k141_642318_12	CBAJDB_1227	5_10_2_8.2	0	0	0	0	0	0	0	0.524202	0	0
CBAJDB_1227_k141_642318_13	CBAJDB_1227	5_10_2_8.2	0	0	0	0	0	0	0	2.75756	0.8143	0
CBAJDB_1227_k141_642318_14	CBAJDB_1227	5_10_2_8.2	0	0	0	0	0	0	0	2.32008	44.3039	0
CBAJDB_1227_k141_642318_15	CBAJDB_1227	5_10_2_8.2	0	0	0	0	0	0	0	2.46418	0	1.28638
CBAJDB_1227_k141_642318_16	CBAJDB_1227	5_10_2_8.2	0	0	0	0	0	0	0	3.562	0	3.65483
CBAJDB_1227_k141_642318_17	CBAJDB_1227	5_10_2_8.2	0	0	0	0	0	0	0	6.16835	0	0
CBAJDB_1227_k141_642318_18	CBAJDB_1227	5_10_2_8.2	0	0	0	0	0	0	0	4.60362	18.8379	9.78458
CBAJDB_1227_k141_642318_19	CBAJDB_1227	5_10_2_8.2	0	0	0	0	0.828159	0	0	0.680153	0	0
CBAJDB_1227_k141_642318_20	CBAJDB_1227	5_10_2_8.2	0	0	0	0	0	0	0	2.37608	0	4.99913
CBAJDB_1227_k141_642318_21	CBAJDB_1227	5_10_2_8.2	0	0	0	0	0	0	0	3.06873	0	7.9402
CBAJDB_1227_k141_642318_22	CBAJDB_1227	5_10_2_8.2	0	0	0	0	0	58.3917	0	26.4205	73.2371	0
CBAJDB_1227_k141_642318_23	CBAJDB_1227	5_10_2_8.2	0	0	0	0	1.09353	0	0	12.6631	7.71746	5.34469
CBAJDB_1163_k141_201944_1	CBAJDB_1163	5_10_2_5_no_mouse.74	0	0	0	0	0	0	0	0.348012	0	0
CBAJDB_1163_k141_201944_3	CBAJDB_1163	5_10_2_5_no_mouse.74	0	0	0	0	0	0	0	8.03104	23.004	0
CBAJDB_1163_k141_201944_5	CBAJDB_1163	5_10_2_5_no_mouse.74	0	0	0	0	0	0	0	12.0354	4.15349	2.87648
CBAJDB_1163_k141_146942_1	CBAJDB_1163	5_10_2_5_no_mouse.74	0	0	0	0	0	0	0	1.07081	10.224	0
CBAJDB_1163_k141_147255_5	CBAJDB_1163	5_10_2_5_no_mouse.74	0	0	0	0	0	0	0	0.157195	0	0
CBAJDB_1163_k141_2115_6	CBAJDB_1163	5_10_2_5_no_mouse.74	0	0	0	0	0	0	0	0.0607881	0	0
CBAJDB_1163_k141_15845_1	CBAJDB_1163	5_10_2_5_no_mouse.74	0	0	0	0	0	0	0	8.12027	0	7.67063
CBAJDB_1163_k141_15845_2	CBAJDB_1163	5_10_2_5_no_mouse.74	0	0	0	0	2.21082	0	0	31.6539	15.6027	7.80403
CBAJDB_1163_k141_15845_3	CBAJDB_1163	5_10_2_5_no_mouse.74	0	0	0	0	0	0	0	0.515573	0	0
CBAJDB_1163_k141_15845_4	CBAJDB_1163	5_10_2_5_no_mouse.74	0	0	0	0	0	0	0	4.61318	2.31823	0
CBAJDB_1163_k141_15845_5	CBAJDB_1163	5_10_2_5_no_mouse.74	0	0	0	0	0	0	0	4.27557	5.69622	0.986223
CBAJDB_1163_k141_128134_7	CBAJDB_1163	5_10_2_5_no_mouse.74	0	0	0	0	0	0	0	0.0875501	0	0
CBAJDB_1163_k141_150611_36	CBAJDB_1163	5_10_2_5_no_mouse.74	0	0	0	0	0.690882	0	0	0	0	0
CBAJDB_1163_k141_162178_4	CBAJDB_1163	5_10_2_5_no_mouse.74	0	0	0	0	0	0	0	0.135589	0	0
CBAJDB_1163_k141_61770_3	CBAJDB_1163	5_10_2_5_no_mouse.74	0	0	0	0	0	0	0	0.105458	0	0
CBAJDB_1163_k141_61770_5	CBAJDB_1163	5_10_2_5_no_mouse.74	0	0	0	0	0	0	0	0.271178	0	0
CBAJDB_1163_k141_61770_6	CBAJDB_1163	5_10_2_5_no_mouse.74	0	0	0	0	0	0	0	0.199815	0	0
CBAJDB_1163_k141_61770_11	CBAJDB_1163	5_10_2_5_no_mouse.74	0	0	0	0	0	0	0	0.640022	0	0
CBAJDB_1163_k141_61770_12	CBAJDB_1163	5_10_2_5_no_mouse.74	0	0	0	0	0	0	0	0.467478	0	0
CBAJDB_1163_k141_61770_14	CBAJDB_1163	5_10_2_5_no_mouse.74	0	0	0	0	1.09588	0	0	1.08004	0	0
CBAJDB_1163_k141_61770_15	CBAJDB_1163	5_10_2_5_no_mouse.74	0	0	0	0	0.56878	0	0	1.30796	0	0
CBAJDB_1163_k141_196999_1	CBAJDB_1163	5_10_2_5_no_mouse.74	0	0	0	0	0	0	0	2.05384	0	0
CBAJDB_1163_k141_151472_1	CBAJDB_1163	5_10_2_5_no_mouse.74	0	0	0	0	0	0	0	0.431642	0	0
CBAJDB_1163_k141_151472_2	CBAJDB_1163	5_10_2_5_no_mouse.74	0	0	0	0	0	0	0	0.33144	0	0
CBAJDB_1163_k141_151472_3	CBAJDB_1163	5_10_2_5_no_mouse.74	0	0	0	0	0	0	0	0	11.502	0
CBAJDB_1163_k141_151472_4	CBAJDB_1163	5_10_2_5_no_mouse.74	0	0	0	0	0	0	0	0.4427	0	0
CBAJDB_1163_k141_174364_1	CBAJDB_1163	5_10_2_5_no_mouse.74	0	0	0	0	0	0	0	2.67438	0	0
CBAJDB_1163_k141_174364_2	CBAJDB_1163	5_10_2_5_no_mouse.74	0	0	0	0	0	0	0	0.952214	0	0
CBAJDB_1163_k141_174364_3	CBAJDB_1163	5_10_2_5_no_mouse.74	0	0	0	0	0	0	0	0.778163	0	0
CBAJDB_1163_k141_174364_4	CBAJDB_1163	5_10_2_5_no_mouse.74	0	0	0	0	0	0	0	2.32008	0	0
CBAJDB_1163_k141_18428_1	CBAJDB_1163	5_10_2_5_no_mouse.74	0	0	0	0	0	0	0	1.22828	0	0
CBAJDB_1163_k141_18428_2	CBAJDB_1163	5_10_2_5_no_mouse.74	0	0	0	0	0	0	0	1.87341	0	3.09693
CBAJDB_1163_k141_141622_46	CBAJDB_1163	5_10_2_5_no_mouse.74	0	0	0	0	0	0	0	2.38637	0	0
CBAJDB_1163_k141_208989_2	CBAJDB_1163	5_10_2_5_no_mouse.74	0	0	0	0	0	0	0	0.29618	4.24187	0
CBAJDB_1163_k141_7812_1	CBAJDB_1163	5_10_2_5_no_mouse.74	0	0	0	10.9376	0	0	0	2.72357	52.009	0
CBAJDB_1163_k141_52618_4	CBAJDB_1163	5_10_2_5_no_mouse.74	0	0	0	0	0	0	0	2.69051	6.70144	0
CBAJDB_1163_k141_52618_5	CBAJDB_1163	5_10_2_5_no_mouse.74	0	0	0	0	0	0	0	10.0999	3.25056	0
CBAJDB_1163_k141_52618_6	CBAJDB_1163	5_10_2_5_no_mouse.74	0	0	0	0	0	0	0	5.17046	11.3924	7.88979
CBAJDB_1163_k141_142180_1	CBAJDB_1163	5_10_2_5_no_mouse.74	0	0	0	0	0	0	0	1.67046	0	0
CBAJDB_1163_k141_200325_1	CBAJDB_1163	5_10_2_5_no_mouse.74	0	0	0	6.45038	0	0	0	0	0	0
CBAJDB_1163_k141_87996_4	CBAJDB_1163	5_10_2_5_no_mouse.74	0	0	0	0	0	0	0	0.49716	0	0
CBAJDB_1163_k141_87996_5	CBAJDB_1163	5_10_2_5_no_mouse.74	0	0	0	0	0	0	0	0.652522	0	0
CBAJDB_1163_k141_54464_5	CBAJDB_1163	5_10_2_5_no_mouse.74	0	0	0	0	0	0	0	0.995567	1.50089	1.03943
CBAJDB_1163_k141_54464_6	CBAJDB_1163	5_10_2_5_no_mouse.74	0	0	0	0	0	0	0	1.49148	0	0
CBAJDB_1163_k141_121702_1	CBAJDB_1163	5_10_2_5_no_mouse.74	0	0	0	0	0	0	0	3.93049	7.03651	0
CBAJDB_1163_k141_121702_2	CBAJDB_1163	5_10_2_5_no_mouse.74	0	0	0	0	0	0	0	7.52947	33.3515	0
CBAJDB_1163_k141_121702_3	CBAJDB_1163	5_10_2_5_no_mouse.74	0	0	0	0	0	0	0	14.8654	29.7071	0
CBAJDB_1163_k141_121702_4	CBAJDB_1163	5_10_2_5_no_mouse.74	0	0	0	0	0	0	0	15.9845	4.12485	0
CBAJDB_1163_k141_110570_1	CBAJDB_1163	5_10_2_5_no_mouse.74	0	0	0	0	0	0	0	3.79649	0	0
CBAJDB_89_k119_5049_1	CBAJDB_89	LO_meg_bin.100	0	0	0	0	0	0	0	3.13701	0	0
CBAJDB_89_k119_5049_2	CBAJDB_89	LO_meg_bin.100	0	0	0	0	0	0	0	4.70551	0	0
CBAJDB_89_k119_5049_3	CBAJDB_89	LO_meg_bin.100	0	0	0	0	0	0	0	2.78409	0	0
CBAJDB_89_k119_5049_4	CBAJDB_89	LO_meg_bin.100	0	0	0	0	0	0	0	1.98138	0	1.51173
CBAJDB_89_k119_5049_5	CBAJDB_89	LO_meg_bin.100	0	0	0	0	0	0	0	1.63479	0	0
CBAJDB_89_k119_5049_6	CBAJDB_89	LO_meg_bin.100	0	0	0	0	0	0	0	0.228204	0	0
CBAJDB_89_k119_5049_10	CBAJDB_89	LO_meg_bin.100	0	0	0	0	0	0	0	2.72357	0	0
CBAJDB_89_k119_5049_11	CBAJDB_89	LO_meg_bin.100	0	0	0	0	0	0	0	12.1243	0	46.7661
CBAJDB_89_k119_5049_12	CBAJDB_89	LO_meg_bin.100	0	0	0	0	0	0	0	7.36966	0	0
CBAJDB_89_k119_5049_13	CBAJDB_89	LO_meg_bin.100	0	0	0	0	0.892087	0	0	12.1621	6.29582	5.08684
CBAJDB_89_k119_5049_14	CBAJDB_89	LO_meg_bin.100	0	0	0	0	0.366347	0	0	5.89714	0	0
CBAJDB_89_k119_5049_15	CBAJDB_89	LO_meg_bin.100	0	0	0	0	0	0	16.6108	5.60214	29.1758	0
CBAJDB_89_k119_5049_16	CBAJDB_89	LO_meg_bin.100	0	0	0	0	0	0	0	12.3112	0	0
CBAJDB_89_k119_5049_17	CBAJDB_89	LO_meg_bin.100	0	0	0	0	0	0	0	0.787951	0	0
CBAJDB_89_k119_5049_18	CBAJDB_89	LO_meg_bin.100	0	0	0	0	0	0	0	1.46531	20.9861	0
CBAJDB_89_k119_5049_19	CBAJDB_89	LO_meg_bin.100	0	0	0	0	0	0	0	14.7139	6.19796	0
CBAJDB_89_k119_5049_20	CBAJDB_89	LO_meg_bin.100	0	0	0	0	4.62263	0	0	10.3771	14.4995	0
CBAJDB_89_k119_5049_21	CBAJDB_89	LO_meg_bin.100	0	0	0	0	0	0	0	27.912	42.7216	0
CBAJDB_89_k119_5049_22	CBAJDB_89	LO_meg_bin.100	0	0	0	0	0	0	0	0.256993	0	0
CBAJDB_89_k119_5049_23	CBAJDB_89	LO_meg_bin.100	0	0	0	0	0	0	0	5.77067	0	0
CBAJDB_89_k119_5049_24	CBAJDB_89	LO_meg_bin.100	0	0	0	0	0	0	0	3.49398	9.53152	0
CBAJDB_89_k119_5049_25	CBAJDB_89	LO_meg_bin.100	0	0	0	0	1.07731	0	0	4.42388	15.206	0
CBAJDB_89_k119_5049_26	CBAJDB_89	LO_meg_bin.100	0	0	0	0	0	0	0	7.28603	5.09024	1.76261
CBAJDB_89_k119_5049_27	CBAJDB_89	LO_meg_bin.100	0	0	0	0	0	0	0	5.49156	10.9744	3.80013
CBAJDB_89_k119_5049_28	CBAJDB_89	LO_meg_bin.100	0	0	0	0	0	0	0	5.19777	25.6697	0
CBAJDB_89_k119_5049_29	CBAJDB_89	LO_meg_bin.100	0	0	0	0	2.99994	0	0	27.7177	3.52863	8.55309
CBAJDB_89_k119_5049_30	CBAJDB_89	LO_meg_bin.100	0	0	0	0	4.77904	0	0	31.5565	0	12.4576
CBAJDB_89_k119_5049_31	CBAJDB_89	LO_meg_bin.100	0	0	0	0	3.91146	0	0	13.8776	3.68063	15.294
CBAJDB_89_k119_5049_32	CBAJDB_89	LO_meg_bin.100	0	0	0	0	0.723314	0	0	22.7519	8.50787	20.0331
CBAJDB_89_k119_5049_33	CBAJDB_89	LO_meg_bin.100	0	0	0	0	0	0	0	23.363	0	17.3796
CBAJDB_89_k119_5049_34	CBAJDB_89	LO_meg_bin.100	0	0	0	0	1.19927	0	0	32.9954	2.82124	28.3307
CBAJDB_89_k119_5049_35	CBAJDB_89	LO_meg_bin.100	0	0	0	0	2.46043	0	0	15.4921	0	9.35321
CBAJDB_89_k119_5049_36	CBAJDB_89	LO_meg_bin.100	0	0	0	0	1.24022	0	0	9.37085	0	12.1233
CBAJDB_89_k119_5049_37	CBAJDB_89	LO_meg_bin.100	0	0.0891524	0	0	2.54245	0	3.40521	21.8203	11.9621	9.31981
CBAJDB_89_k119_5049_38	CBAJDB_89	LO_meg_bin.100	0	0	0	0	1.61939	0	0	5.31992	0	0
CBAJDB_89_k119_5049_39	CBAJDB_89	LO_meg_bin.100	0	0	0	0	0.458099	0	0	10.7601	0	1.49266
CBAJDB_89_k119_5951_3	CBAJDB_89	LO_meg_bin.100	0	0	0	0	0	0	2.62951	0.0806205	0	0
CBAJDB_89_k119_5951_4	CBAJDB_89	LO_meg_bin.100	0	0	0	0	0	0	0	0.134714	0	0
CBAJDB_89_k119_5951_6	CBAJDB_89	LO_meg_bin.100	0	0	0	0	0	0	0	0.576019	0	0
CBAJDB_89_k119_5951_7	CBAJDB_89	LO_meg_bin.100	0	0	0	0	0	0	0	0.381035	0	0
CBAJDB_89_k119_5951_8	CBAJDB_89	LO_meg_bin.100	0	0	0	0	0	0	0	0.136031	3.89644	0
CBAJDB_89_k119_5951_9	CBAJDB_89	LO_meg_bin.100	0	0	0	0	0.898391	0	0	18.2983	12.6806	0
CBAJDB_89_k119_5951_10	CBAJDB_89	LO_meg_bin.100	0	0	0	0	1.71787	0	0	10.7225	0	8.39623
CBAJDB_89_k119_5951_11	CBAJDB_89	LO_meg_bin.100	0	0	0	0	0	0	0	4.81862	0	0
CBAJDB_89_k119_5951_12	CBAJDB_89	LO_meg_bin.100	0	0	0	0	0	0	0	9.52122	0	0
CBAJDB_89_k119_5951_13	CBAJDB_89	LO_meg_bin.100	0	0	0	0	0	0	0	5.72074	0	5.67416
CBAJDB_89_k119_5951_14	CBAJDB_89	LO_meg_bin.100	0	0	0	0	0	0	0	12.4572	0	2.35349
CBAJDB_89_k119_5951_15	CBAJDB_89	LO_meg_bin.100	0	0	0	0	3.57253	3.35034	3.18989	69.3415	58.8298	38.8022
CBAJDB_89_k119_5951_16	CBAJDB_89	LO_meg_bin.100	0	0	0	0	0	0	0	2.78409	8.86079	0
CBAJDB_89_k119_5951_17	CBAJDB_89	LO_meg_bin.100	0	0	0	0	5.73484	0	0	47.4133	17.9881	0
CBAJDB_89_k119_5951_18	CBAJDB_89	LO_meg_bin.100	0	0	0	0	2.05036	0	0	30.6475	14.4702	13.3617
CBAJDB_89_k119_5951_19	CBAJDB_89	LO_meg_bin.100	0	0	0	0	0	0	0	67.422	43.2364	4.99053
CBAJDB_89_k119_5951_20	CBAJDB_89	LO_meg_bin.100	0	0	0	0	0.694658	0	0	36.6268	45.7565	0
CBAJDB_89_k119_5951_21	CBAJDB_89	LO_meg_bin.100	0	0	0	0	0	0	0	7.57658	2.5836	1.78926
CBAJDB_89_k119_5951_22	CBAJDB_89	LO_meg_bin.100	0	0	0	0	0	0	0	1.92322	7.86978	0
CBAJDB_89_k119_5951_23	CBAJDB_89	LO_meg_bin.100	0	0	0	0	0	0	0	5.16723	12.1319	2.52057
CBAJDB_89_k119_5951_24	CBAJDB_89	LO_meg_bin.100	0	0	0	0	0.797005	4.48463	0	9.94943	11.2496	0
CBAJDB_89_k119_5951_25	CBAJDB_89	LO_meg_bin.100	0	0	0	0	0	0	0	10.2372	9.309	0
CBAJDB_89_k119_5951_26	CBAJDB_89	LO_meg_bin.100	0	0	0	0	0	0	0	13.5589	6.21406	2.15176
CBAJDB_89_k119_5951_27	CBAJDB_89	LO_meg_bin.100	0	0	0	0	0	0	0	16.217	0	2.10261
CBAJDB_89_k119_11463_1	CBAJDB_89	LO_meg_bin.100	0	0	0	0	0	0	0	2.29458	4.38171	0
CBAJDB_89_k119_11463_2	CBAJDB_89	LO_meg_bin.100	0	0	0	0	0	0	0	0.720024	0	0
CBAJDB_89_k119_11463_3	CBAJDB_89	LO_meg_bin.100	0	0	0	0	0	14.7484	0	4.3053	0	0
CBAJDB_89_k119_11463_4	CBAJDB_89	LO_meg_bin.100	0	0	0	0	0	0	0	1.51529	0	0
CBAJDB_89_k119_11463_5	CBAJDB_89	LO_meg_bin.100	0	0	0	0	0	0	0	26.2179	24.1387	2.78619
CBAJDB_89_k119_11463_6	CBAJDB_89	LO_meg_bin.100	0	0	0	0	0.710181	0	3.80471	27.9965	26.7309	2.31404
CBAJDB_89_k119_11463_7	CBAJDB_89	LO_meg_bin.100	0	0	0	0	2.43296	0	0	41.7614	11.4469	13.8732
CBAJDB_89_k119_11463_8	CBAJDB_89	LO_meg_bin.100	0	0	0	0	3.56835	0	0	71.0677	25.1833	8.72029
CBAJDB_89_k119_11463_9	CBAJDB_89	LO_meg_bin.100	0	0	0	0	2.85668	3.21482	0	39.5091	16.1286	7.44654
CBAJDB_89_k119_11463_10	CBAJDB_89	LO_meg_bin.100	0	0	0	0	1.65812	0	2.96105	38.8563	52.009	10.8056
CBAJDB_89_k119_11463_11	CBAJDB_89	LO_meg_bin.100	0	0	0	0	0	0	0	15.8016	16.1649	8.39623
CBAJDB_89_k119_11463_12	CBAJDB_89	LO_meg_bin.100	0	0	0	0	1.51939	0	0	19.2169	16.6802	4.95076
CBAJDB_89_k119_11463_13	CBAJDB_89	LO_meg_bin.100	0	0	0	0	7.62734	0	0	91.8751	71.7724	16.5686
CBAJDB_89_k119_11463_14	CBAJDB_89	LO_meg_bin.100	0	0	0	0	9.47496	0	0	71.8504	22.2896	2.57276
CBAJDB_89_k119_11463_15	CBAJDB_89	LO_meg_bin.100	0	0	0	0	4.58474	4.69048	2.23293	47.9229	15.688	10.8646
CBAJDB_89_k119_11463_16	CBAJDB_89	LO_meg_bin.100	0	0	0	0	3.19403	0	0	35.8854	15.0277	16.6518
CBAJDB_89_k119_11463_17	CBAJDB_89	LO_meg_bin.100	0	0	0	0	3.5978	0	0	57.1264	5.64248	9.76919
CBAJDB_89_k119_11463_18	CBAJDB_89	LO_meg_bin.100	0	0	0	0	3.11957	0	0	83.2666	22.0161	17.7883
CBAJDB_89_k119_11463_19	CBAJDB_89	LO_meg_bin.100	0	0	0	0	0	0	0	36.4198	27.8187	0
CBAJDB_89_k119_11463_20	CBAJDB_89	LO_meg_bin.100	0	0	0	0	0	0	0	18.3707	3.05935	0
CBAJDB_89_k119_11463_21	CBAJDB_89	LO_meg_bin.100	0	0	0	0	0	0	0	42.0778	27.1865	9.41395
CBAJDB_89_k119_11463_22	CBAJDB_89	LO_meg_bin.100	0	0	0	0	1.88329	0	0	70.8397	79.7471	9.20475
CBAJDB_89_k119_11463_23	CBAJDB_89	LO_meg_bin.100	0	0	0	0	2.03164	0	1.55489	80.2334	72.3732	19.8596
CBAJDB_89_k119_11463_24	CBAJDB_89	LO_meg_bin.100	0	0	0	0	0	0	0	9.86247	0	4.58539
CBAJDB_89_k119_11463_25	CBAJDB_89	LO_meg_bin.100	0	0	0	0	1.57427	0	4.21698	25.4706	0	23.0831
CBAJDB_89_k119_11463_26	CBAJDB_89	LO_meg_bin.100	0	0	0	0	1.16093	0	0	16.3995	0	0
CBAJDB_89_k119_11463_27	CBAJDB_89	LO_meg_bin.100	0	0	0	0	0.851741	2.39631	0	74.8487	24.0443	45.7925
CBAJDB_89_k119_11463_28	CBAJDB_89	LO_meg_bin.100	0	0	0	0	0	0	0	6.84833	7.69264	0
CBAJDB_89_k119_11463_29	CBAJDB_89	LO_meg_bin.100	0	0	0	0	0	0	0	7.08234	3.49768	8.47806
CBAJDB_89_k119_11463_30	CBAJDB_89	LO_meg_bin.100	0	0	0	0	0.456864	0	0	9.41789	9.67283	0.37216
CBAJDB_89_k119_11463_31	CBAJDB_89	LO_meg_bin.100	0	0	0	0	0	0	0	9.28031	6.4835	6.73518
CBAJDB_89_k119_11463_32	CBAJDB_89	LO_meg_bin.100	0	0	0	0	0	0	0	21.1085	8.69968	13.5561
CBAJDB_89_k119_11463_33	CBAJDB_89	LO_meg_bin.100	0	0	0	0	0.343574	0	0	40.407	6.46598	7.83648
CBAJDB_89_k119_11463_34	CBAJDB_89	LO_meg_bin.100	0	0	0	0	0	0	0	7.36966	70.3651	12.1828
CBAJDB_89_k119_11463_35	CBAJDB_89	LO_meg_bin.100	0	0	0	0	0	0	0	1.72409	0	0
CBAJDB_89_k119_11463_36	CBAJDB_89	LO_meg_bin.100	0	0	0	0	5.64988	31.791	0	43.6175	26.5824	27.6143
CBAJDB_89_k119_11463_37	CBAJDB_89	LO_meg_bin.100	0	0	0	0	0	3.32697	0	22.3375	11.1275	6.74301
CBAJDB_89_k119_11463_38	CBAJDB_89	LO_meg_bin.100	0	0	0	0	2.08397	0	0	9.58458	0	10.1856
CBAJDB_89_k119_11463_39	CBAJDB_89	LO_meg_bin.100	0	0	0	0	0	0	0	8.67122	2.85491	0
CBAJDB_89_k119_11463_40	CBAJDB_89	LO_meg_bin.100	0	0	0	0	0	0	0	7.93812	0	0
CBAJDB_89_k119_11463_41	CBAJDB_89	LO_meg_bin.100	0	0	0	0	0	0	0	1.05725	0	0
CBAJDB_89_k119_11463_42	CBAJDB_89	LO_meg_bin.100	0	0	0	0	0	0	0	1.23433	0	0
CBAJDB_89_k119_11463_43	CBAJDB_89	LO_meg_bin.100	0	0	0	0	0	0	0	0.189825	0	7.53116
CBAJDB_89_k119_11463_44	CBAJDB_89	LO_meg_bin.100	0	0	0	0	0	0	0	0.451475	0	0
CBAJDB_89_k119_11463_46	CBAJDB_89	LO_meg_bin.100	0	0	0	0	0	0	0	1.3359	1.66371	0.864146
CBAJDB_89_k119_11463_48	CBAJDB_89	LO_meg_bin.100	0	0	0	0	0	0	0	0.353162	0	4.37858
CBAJDB_89_k119_11463_49	CBAJDB_89	LO_meg_bin.100	0	0	0	0	2.5298	0	0	6.5447	2.97564	4.12153
CBAJDB_89_k119_11463_50	CBAJDB_89	LO_meg_bin.100	0	0	0	0	7.61782	0	10.2029	85.0869	67.2026	34.13
CBAJDB_89_k119_11463_51	CBAJDB_89	LO_meg_bin.100	0	0	0	0	0.98164	0	0	16.2853	4.61856	3.19856
CBAJDB_89_k119_11463_52	CBAJDB_89	LO_meg_bin.100	0	0	0	0	1.29387	0	0	18.2773	15.2189	0
CBAJDB_89_k119_11463_53	CBAJDB_89	LO_meg_bin.100	0	0	0	0	0	0	0	27.8994	10.0522	36.5483
CBAJDB_89_k119_11463_54	CBAJDB_89	LO_meg_bin.100	0	0	0	0	0	0	0	18.26	12.1074	4.19245
CBAJDB_89_k119_11463_55	CBAJDB_89	LO_meg_bin.100	0	0	0	0	0	0	0	19.7076	5.37621	4.65409
CBAJDB_89_k119_11463_56	CBAJDB_89	LO_meg_bin.100	0	0	0	0	1.15917	0	4.14008	15.8033	23.6333	6.92455
CBAJDB_89_k119_11463_57	CBAJDB_89	LO_meg_bin.100	0	0	0	0	0	0	0	7.29394	4.0966	1.41854
CBAJDB_89_k119_35750_1	CBAJDB_89	LO_meg_bin.100	0	0	0	0	0	0	0	3.65793	17.4629	0
CBAJDB_89_k119_35750_2	CBAJDB_89	LO_meg_bin.100	0	0	0	0	0	0	0	0.614138	0	0
CBAJDB_89_k119_35750_3	CBAJDB_89	LO_meg_bin.100	0	0	0	0	0.58853	0	0	5.22018	2.769	1.91766
CBAJDB_89_k119_35750_4	CBAJDB_89	LO_meg_bin.100	0	0	0	0	0	0	0	1.80265	0	0
CBAJDB_89_k119_35750_5	CBAJDB_89	LO_meg_bin.100	0	0	0	0	0	0	0	12.0853	0	1.33188
CBAJDB_89_k119_35750_6	CBAJDB_89	LO_meg_bin.100	0	0	0	0	0	0	0	5.90963	16.9274	0
CBAJDB_89_k119_35750_7	CBAJDB_89	LO_meg_bin.100	0	0	0	0	0	0	0	0.880512	0	0
CBAJDB_89_k119_35750_8	CBAJDB_89	LO_meg_bin.100	0	0	0	0	0	0	0	0.128893	0	0
CBAJDB_89_k119_35750_10	CBAJDB_89	LO_meg_bin.100	0	0	0	0	0	0	0	0.244696	0	0
CBAJDB_89_k119_35750_11	CBAJDB_89	LO_meg_bin.100	0	0	0	0	0	0	0	0.286037	0	0
CBAJDB_89_k119_35750_12	CBAJDB_89	LO_meg_bin.100	0	0	0	0	0	0	0	0.60002	0	2.38054
CBAJDB_89_k119_35750_13	CBAJDB_89	LO_meg_bin.100	0	0	0	0	0	0	0	0.634672	0	0
CBAJDB_89_k119_35750_14	CBAJDB_89	LO_meg_bin.100	0	0	0	0	0	0	0	0.223323	0	0
CBAJDB_89_k119_35750_16	CBAJDB_89	LO_meg_bin.100	0	0	0	0	0	0	0	0.100388	0	0
CBAJDB_89_k119_35750_17	CBAJDB_89	LO_meg_bin.100	0	0	0	0	0	0	0	0.117307	0	0
CBAJDB_89_k119_35750_18	CBAJDB_89	LO_meg_bin.100	0	0	0	0	0	0	0	0.371763	0	6.1456
CBAJDB_89_k119_35750_19	CBAJDB_89	LO_meg_bin.100	0	0	0	0	0	0	0	0.348012	0	0
CBAJDB_89_k119_35750_20	CBAJDB_89	LO_meg_bin.100	0	0	0	0	0	0	0	0.553131	0	0
CBAJDB_89_k119_35750_21	CBAJDB_89	LO_meg_bin.100	0	0	0	0	0	0	0	0.364198	0	0
CBAJDB_89_k119_35750_22	CBAJDB_89	LO_meg_bin.100	0	0	0	0	0	0	0	0.480016	0	0
CBAJDB_89_k119_35750_23	CBAJDB_89	LO_meg_bin.100	0	0	0	0	0	0	0	0.456409	0	6.79039
CBAJDB_89_k119_35750_24	CBAJDB_89	LO_meg_bin.100	0	0	0	0	0	0	0	0.173284	0	0
CBAJDB_89_k119_35750_25	CBAJDB_89	LO_meg_bin.100	0	0	0	0	0	0	0	0.862047	0	4.75016
CBAJDB_89_k119_35750_26	CBAJDB_89	LO_meg_bin.100	0	0	0	0	0	0	0	0.402197	3.84015	3.98922
CBAJDB_89_k119_35750_27	CBAJDB_89	LO_meg_bin.100	0	0	0	0	0	0	0	0.888541	12.7256	0
CBAJDB_89_k119_35750_28	CBAJDB_89	LO_meg_bin.100	0	0	0	0	0	0	0	0.814857	0	0
CBAJDB_89_k119_35750_29	CBAJDB_89	LO_meg_bin.100	0	0	0	0	0	0	0	0.907857	0	0
CBAJDB_89_k119_35750_30	CBAJDB_89	LO_meg_bin.100	0	0	0	0	0	0	0	0.229458	0	0
CBAJDB_89_k119_35750_31	CBAJDB_89	LO_meg_bin.100	0	0	0	0	0	0	0	0.376229	0	0
CBAJDB_89_k119_35750_32	CBAJDB_89	LO_meg_bin.100	0	0	0	0	0	0	0	0.342307	0	0
CBAJDB_89_k119_35750_33	CBAJDB_89	LO_meg_bin.100	0	0	0	0	0	0	0	1.24044	0	4.10113
CBAJDB_89_k119_35750_34	CBAJDB_89	LO_meg_bin.100	0	0	0	0	0	0	0	1.7349	0	0
CBAJDB_89_k119_35750_35	CBAJDB_89	LO_meg_bin.100	0	0	0	0	0	0	0	2.50568	0	0
CBAJDB_89_k119_35750_36	CBAJDB_89	LO_meg_bin.100	0	0	0	0	0	0	0	4.17614	0	0
CBAJDB_89_k119_36091_1	CBAJDB_89	LO_meg_bin.100	0	0	0	0	0	0	0	1.20756	0	0
CBAJDB_89_k119_36091_2	CBAJDB_89	LO_meg_bin.100	0	0	0	0	0	0	0	26.9129	26.5824	0
CBAJDB_89_k119_36091_3	CBAJDB_89	LO_meg_bin.100	0	0	0	0	0.480614	0	0	25.341	15.8288	0
CBAJDB_89_k119_36091_4	CBAJDB_89	LO_meg_bin.100	0	0	0	0	0	0	0	18.5606	0	13.1496
CBAJDB_89_k119_36091_6	CBAJDB_89	LO_meg_bin.100	0	0	0	0	0	0	0	5.39713	7.60301	4.38786
CBAJDB_89_k119_36091_7	CBAJDB_89	LO_meg_bin.100	0	0	0	0	0.333655	0	0	4.87764	1.56982	2.17435
CBAJDB_89_k119_36091_8	CBAJDB_89	LO_meg_bin.100	0	0	0	0	0	0	0	3.50379	0	0
CBAJDB_89_k119_36091_9	CBAJDB_89	LO_meg_bin.100	0	0	0	0	0	0	0	11.9693	0	2.59967
CBAJDB_89_k119_36091_10	CBAJDB_89	LO_meg_bin.100	0	0	0	0	1.68374	0	0	8.8501	0	0
CBAJDB_89_k119_36091_11	CBAJDB_89	LO_meg_bin.100	0	0	0	0	0	3.62176	0	16.8103	6.05674	5.24321
CBAJDB_89_k119_36091_13	CBAJDB_89	LO_meg_bin.100	0	0	0	0	0	0	0	1.66024	0	0
CBAJDB_89_k119_36091_14	CBAJDB_89	LO_meg_bin.100	0	0	0	0	0	0	0	14.4322	17.5913	18.2741
CBAJDB_89_k119_36091_15	CBAJDB_89	LO_meg_bin.100	0	0	0	0	0	0	0	2.05781	0	0
CBAJDB_89_k119_36091_16	CBAJDB_89	LO_meg_bin.100	0	0	0	0	0.561247	0	3.00681	10.2329	0	7.31503
CBAJDB_89_k119_36091_17	CBAJDB_89	LO_meg_bin.100	0	0	0	0	0.995737	0	0	37.9996	14.0546	10.2742
CBAJDB_89_k119_36091_18	CBAJDB_89	LO_meg_bin.100	0	0	0	0	0	0	0	16.5817	43.9782	0
CBAJDB_89_k119_36091_19	CBAJDB_89	LO_meg_bin.100	0	0	0	0	1.40467	0	0	27.4564	0	20.5963
CBAJDB_89_k119_36091_20	CBAJDB_89	LO_meg_bin.100	0	0	0	0	0	0	0	4.61684	0	0
CBAJDB_89_k119_36091_21	CBAJDB_89	LO_meg_bin.100	0	0	0	0	0	0	0	1.60621	0	0
CBAJDB_89_k119_36091_22	CBAJDB_89	LO_meg_bin.100	0	0	0	0	0	0	0	2.72357	3.71493	0
CBAJDB_89_k119_36091_23	CBAJDB_89	LO_meg_bin.100	0	0	0	0	0	0	0	6.71458	14.073	0
CBAJDB_89_k119_36091_24	CBAJDB_89	LO_meg_bin.100	0	0	0	0	0	0	0	9.02046	19.1393	1.65686
CBAJDB_89_k119_36091_25	CBAJDB_89	LO_meg_bin.100	0	0	0	0	0	0	0	8.75182	2.72484	0
CBAJDB_89_k119_36091_26	CBAJDB_89	LO_meg_bin.100	0	0	0	0	0.812284	0	0	2.13477	0	0
CBAJDB_89_k119_36091_27	CBAJDB_89	LO_meg_bin.100	0	0	0	0	0	0	0	3.04828	0	0
CBAJDB_89_k119_36091_28	CBAJDB_89	LO_meg_bin.100	0	0	0	0	0	0	0	0.675127	0	0
CBAJDB_89_k119_36091_29	CBAJDB_89	LO_meg_bin.100	0	0	0	0	0	0	0	3.45395	17.9881	0
CBAJDB_89_k119_36091_30	CBAJDB_89	LO_meg_bin.100	0	0	0	0	0.689945	0	0	19.6058	4.86922	12.3646
CBAJDB_89_k119_36091_31	CBAJDB_89	LO_meg_bin.100	0	0	0	0	0	0	5.08241	4.20731	8.92691	0
CBAJDB_89_k119_36091_32	CBAJDB_89	LO_meg_bin.100	0	0	0	0	0.393568	0	0	4.39594	1.85171	1.2824
CBAJDB_89_k119_36091_33	CBAJDB_89	LO_meg_bin.100	0	0	0	0	0	0	0	3.09344	0	0
CBAJDB_89_k119_36091_34	CBAJDB_89	LO_meg_bin.100	0	0	0	0	2.29049	0	0	10.409	0	23.6338
CBAJDB_89_k119_36091_35	CBAJDB_89	LO_meg_bin.100	0	0	0	0	1.01698	0	0	32.7409	9.56965	13.2548
CBAJDB_89_k119_36091_36	CBAJDB_89	LO_meg_bin.100	0	0	0	0	0	0	0	0	34.1773	0
CBAJDB_89_k119_36091_38	CBAJDB_89	LO_meg_bin.100	0	0	0	0	0	0	0	2.17507	0	10.7868
CBAJDB_89_k119_36091_39	CBAJDB_89	LO_meg_bin.100	0	0	0	0	0	0	0	5.01991	3.05935	0
CBAJDB_89_k119_36091_40	CBAJDB_89	LO_meg_bin.100	0	0	0	0	0	0	0	4.4427	11.5687	4.00594
CBAJDB_89_k119_36091_41	CBAJDB_89	LO_meg_bin.100	0	0	0	0	0	0	0	3.88954	5.86376	0
CBAJDB_89_k119_36091_42	CBAJDB_89	LO_meg_bin.100	0	0	0	0	0	0	0	1.7717	0	2.51039
CBAJDB_89_k119_36091_43	CBAJDB_89	LO_meg_bin.100	0	0	0	0	0	0	0	16.3799	8.45375	2.92731
CBAJDB_89_k119_36091_44	CBAJDB_89	LO_meg_bin.100	0	0	0	0	0	0	0	6.36512	8.89373	0
CBAJDB_89_k119_36091_45	CBAJDB_89	LO_meg_bin.100	0	0	0	0	1.58244	0	0	42.9744	19.854	10.3124
CBAJDB_89_k119_36091_46	CBAJDB_89	LO_meg_bin.100	0	0	0	0	1.33112	0	0	31.485	12.5257	15.1806
CBAJDB_89_k119_36091_47	CBAJDB_89	LO_meg_bin.100	0	0	0	0	0	0	0	17.6266	0	16.1382
CBAJDB_89_k119_36091_48	CBAJDB_89	LO_meg_bin.100	0	0	0	0	0	0	0	0.763928	7.29394	0
CBAJDB_89_k119_36091_49	CBAJDB_89	LO_meg_bin.100	0	0	0	0	0	0	0	2.29278	0	0
CBAJDB_89_k119_36091_50	CBAJDB_89	LO_meg_bin.100	0	0	0	0	0	0	0	0.858111	0	0
CBAJDB_89_k119_36091_51	CBAJDB_89	LO_meg_bin.100	0	0	0	0	0	0	13.9701	120.68	46.0079	6.37252
CBAJDB_89_k119_36091_52	CBAJDB_89	LO_meg_bin.100	0	0	0	0	0	0	0	23.0408	5.89264	0
CBAJDB_89_k119_36091_53	CBAJDB_89	LO_meg_bin.100	0	0	0	0	0.985445	0	0	39.8999	51.001	12.8438
CBAJDB_89_k119_36091_54	CBAJDB_89	LO_meg_bin.100	0	0	0	0	0	0	0	2.35497	0	0
CBAJDB_89_k119_36091_55	CBAJDB_89	LO_meg_bin.100	0	0	0	0	0	0	0	2.23323	0	0
CBAJDB_89_k119_36091_56	CBAJDB_89	LO_meg_bin.100	0	0	0	0	0	0	0	3.89485	0	0
CBAJDB_89_k119_36091_57	CBAJDB_89	LO_meg_bin.100	0	0	0	0	0	0	0	2.05144	0	0
CBAJDB_89_k119_36091_58	CBAJDB_89	LO_meg_bin.100	0	0	0	0	0	0	0	9.06819	6.83546	0
CBAJDB_89_k119_36091_60	CBAJDB_89	LO_meg_bin.100	0	0	0	0	0	0	0	1.80916	0	0
CBAJDB_89_k119_36091_61	CBAJDB_89	LO_meg_bin.100	0	0	0	0	0	0	0	8.28643	11.0032	0
CBAJDB_89_k119_36091_62	CBAJDB_89	LO_meg_bin.100	0	0	0	0	0	0	0	12.0991	22.359	5.80674
CBAJDB_89_k119_36091_63	CBAJDB_89	LO_meg_bin.100	0	0	0	0	0	0	0	13.0837	6.53665	9.80834
CBAJDB_89_k119_49302_1	CBAJDB_89	LO_meg_bin.100	0	0	0	0	0	0	0	5.10417	4.43039	0
CBAJDB_89_k119_49302_2	CBAJDB_89	LO_meg_bin.100	0	0	0	0	2.34687	0	0	27.1128	33.1257	0
CBAJDB_89_k119_49302_3	CBAJDB_89	LO_meg_bin.100	0	0	0	0	0	0	0	6.17598	16.848	0
CBAJDB_89_k119_49302_4	CBAJDB_89	LO_meg_bin.100	0	0	0	0	0.87974	0	0	7.22516	8.27824	5.73306
CBAJDB_89_k119_49302_5	CBAJDB_89	LO_meg_bin.100	0	0	0	0	0	0	0	3.1201	0	0
CBAJDB_89_k119_49302_6	CBAJDB_89	LO_meg_bin.100	0	0	0	0	0	0	0	3.07446	0	0
CBAJDB_89_k119_49302_7	CBAJDB_89	LO_meg_bin.100	0	0	0	0	0	0	0	1.41908	0	0
CBAJDB_89_k119_49302_8	CBAJDB_89	LO_meg_bin.100	0	0	0	0	0	0	0	3.02345	0	0
CBAJDB_89_k119_49302_9	CBAJDB_89	LO_meg_bin.100	0	0	0	0	718.342	3201.81	3610.61	8514.02	5202.55	31585.4
CBAJDB_89_k119_49302_10	CBAJDB_89	LO_meg_bin.100	0	0	0	0	0	0	0	1.70638	0	7.12626
CBAJDB_89_k119_49302_11	CBAJDB_89	LO_meg_bin.100	0	0	0	0	0	0	0	0.11797	0	0
CBAJDB_89_k119_49302_12	CBAJDB_89	LO_meg_bin.100	0	0	0	0	0	0	0	0.499538	0	0
CBAJDB_89_k119_49302_16	CBAJDB_89	LO_meg_bin.100	0	0	0	0	0	0	0	1.17225	0	0
CBAJDB_89_k119_49302_17	CBAJDB_89	LO_meg_bin.100	0	0	0	0	0	0	0	1.04404	0	0
CBAJDB_89_k119_49302_18	CBAJDB_89	LO_meg_bin.100	0	0	0	0	0	0	0	0.717961	0	0
CBAJDB_89_k119_49302_19	CBAJDB_89	LO_meg_bin.100	0	0	0	0	0.442165	0	0	6.6092	8.32143	2.16112
CBAJDB_89_k119_49302_20	CBAJDB_89	LO_meg_bin.100	0	0	0	0	0	0	0	3.2846	4.48017	0
CBAJDB_89_k119_49302_21	CBAJDB_89	LO_meg_bin.100	0	0	0	0	1.08652	0	0	2.67701	5.11199	0
CBAJDB_89_k119_49302_22	CBAJDB_89	LO_meg_bin.100	0	0	0	0	0	0	0	6.36471	0	3.32257
CBAJDB_89_k119_49302_23	CBAJDB_89	LO_meg_bin.100	0	0	0	0	0	0	0	3.6868	9.60037	0
CBAJDB_89_k119_49302_24	CBAJDB_89	LO_meg_bin.100	0	0	0	0	0	0	0	2.47039	6.73919	0
CBAJDB_89_k119_49302_25	CBAJDB_89	LO_meg_bin.100	0	0	0	0	3.17806	0	0	9.91833	0	0
CBAJDB_89_k119_49302_26	CBAJDB_89	LO_meg_bin.100	0	0	0	0	0	0	0	1.95757	0	0.719121
CBAJDB_89_k119_49302_27	CBAJDB_89	LO_meg_bin.100	0	0	0	0	0	0	0	10.3383	11.6893	0
CBAJDB_89_k119_49302_28	CBAJDB_89	LO_meg_bin.100	0	0	0	0	3.08799	0	0	8.79187	9.68588	23.4777
CBAJDB_89_k119_49302_29	CBAJDB_89	LO_meg_bin.100	0	0	0	0	0	0	0	1.09898	0	0
CBAJDB_89_k119_49302_30	CBAJDB_89	LO_meg_bin.100	0	0	0	0	0	0	0	4.79783	0	0.670249
CBAJDB_89_k119_49302_31	CBAJDB_89	LO_meg_bin.100	0	0	0	0	0	0	0	8.27349	0	7.81535
CBAJDB_89_k119_49302_33	CBAJDB_89	LO_meg_bin.100	0	0	0	0	0	0	0	0.108471	0	0
CBAJDB_89_k119_49302_36	CBAJDB_89	LO_meg_bin.100	0	0	0	0	0	0	0	0.643583	0	0
CBAJDB_89_k119_55748_1	CBAJDB_89	LO_meg_bin.100	0	0	0	0	0	0	0	2.66562	0	0
CBAJDB_89_k119_55748_2	CBAJDB_89	LO_meg_bin.100	0	0	0	0	0	0	0	1.40244	0	0
CBAJDB_89_k119_55748_3	CBAJDB_89	LO_meg_bin.100	0	0	0	0	0	0	0	0.185195	0	0
CBAJDB_89_k119_55748_4	CBAJDB_89	LO_meg_bin.100	0	0	0	0	0	0	0	0.852274	0	0
CBAJDB_89_k119_55748_5	CBAJDB_89	LO_meg_bin.100	0	0	0	0	0	0	0	2.61009	0	0
CBAJDB_89_k119_55787_1	CBAJDB_89	LO_meg_bin.100	0	0	0	0	0	0	0	0.652522	0	0
CBAJDB_89_k119_55787_2	CBAJDB_89	LO_meg_bin.100	0	0	0	0	0	0	0	0.960032	0	0
CBAJDB_89_k119_55787_3	CBAJDB_89	LO_meg_bin.100	0	0	0	0	0	0	0	0.383132	0	0
CBAJDB_89_k119_55787_5	CBAJDB_89	LO_meg_bin.100	0	0	0	0	0	0	0	9.92122	19.8266	13.7308
CBAJDB_89_k119_55787_6	CBAJDB_89	LO_meg_bin.100	0	0	0	0	0	0	0	0.690271	0	0
CBAJDB_89_k119_55787_7	CBAJDB_89	LO_meg_bin.100	0	0	0	0	0.927901	0	0	5.63931	6.54857	0
CBAJDB_89_k119_55787_8	CBAJDB_89	LO_meg_bin.100	0	0	0	0	0	0	0	0.745739	7.12027	0
CBAJDB_89_k119_55787_10	CBAJDB_89	LO_meg_bin.100	0	0	0	0	0	0	0	2.25737	0	0
CBAJDB_89_k119_55787_11	CBAJDB_89	LO_meg_bin.100	0	0	0	0	0	0	0	0.627991	8.99403	0
CBAJDB_89_k119_55787_12	CBAJDB_89	LO_meg_bin.100	0	0	0	0	0	0	0	0.0801562	2.29598	0
CBAJDB_89_k119_55787_13	CBAJDB_89	LO_meg_bin.100	0	0	0	0	0	0	0	0.880733	0	0
CBAJDB_89_k119_55787_15	CBAJDB_89	LO_meg_bin.100	0	0	0	0	1.65452	3.10325	0	38.2284	7.78442	4.49256
CBAJDB_89_k119_55787_17	CBAJDB_89	LO_meg_bin.100	0	0	0	0	0	0	0	0.289006	0	0
CBAJDB_89_k119_55787_18	CBAJDB_89	LO_meg_bin.100	0	0	0	0	0.927901	0	0	39.9324	10.1867	13.6056
CBAJDB_89_k119_55787_19	CBAJDB_89	LO_meg_bin.100	0	0	0	0	1.1738	0	0	38.4066	11.0453	6.88444
CBAJDB_89_k119_55787_20	CBAJDB_89	LO_meg_bin.100	0	0	0	0	0	3.86648	0	0.564343	0	0
CBAJDB_89_k119_55787_21	CBAJDB_89	LO_meg_bin.100	0	0	0	0	0	0	0	0.111961	0	0
CBAJDB_89_k119_55787_23	CBAJDB_89	LO_meg_bin.100	0	0	0	0	0	0	0	0.284091	0	0
CBAJDB_89_k119_55787_24	CBAJDB_89	LO_meg_bin.100	0	0	0	0	0	0	0	0.365527	0	0
CBAJDB_89_k119_55787_25	CBAJDB_89	LO_meg_bin.100	0	0	0	0	0	0	0	18.3864	4.08262	0
CBAJDB_89_k119_84000_1	CBAJDB_89	LO_meg_bin.100	0	0	0	0	2.20125	0	0	17.1746	15.5351	0
CBAJDB_89_k119_84000_3	CBAJDB_89	LO_meg_bin.100	0	0	0	0	0	0	0	4.87216	0	0
CBAJDB_89_k119_90539_1	CBAJDB_89	LO_meg_bin.100	0	0	0	0	0	0	0	4.78516	0	0
CBAJDB_89_k119_90539_2	CBAJDB_89	LO_meg_bin.100	0	0	0	0	0	0	0	14.6436	12.4281	5.3794
CBAJDB_89_k119_90539_3	CBAJDB_89	LO_meg_bin.100	0	0	0	0	0	0	6.56426	19.4216	23.0594	8.98295
CBAJDB_89_k119_90539_4	CBAJDB_89	LO_meg_bin.100	0	0	0	0	0	0	0	12.0706	15.8964	0
CBAJDB_89_k119_90539_5	CBAJDB_89	LO_meg_bin.100	0	0	0	0	0.812284	0	0	9.20619	3.82175	7.9402
CBAJDB_89_k119_90539_6	CBAJDB_89	LO_meg_bin.100	0	0	0	0	0	0	0	3.34091	0	0
CBAJDB_89_k119_90539_7	CBAJDB_89	LO_meg_bin.100	0	0	0	0	0	0	0	5.30304	18.9874	0
CBAJDB_89_k119_90539_8	CBAJDB_89	LO_meg_bin.100	0	0	0	0	0	0	0	2.97372	3.70342	0
CBAJDB_89_k119_90539_9	CBAJDB_89	LO_meg_bin.100	0	0	0	0	0	0	0	4.45996	7.74243	0
CBAJDB_89_k119_90539_10	CBAJDB_89	LO_meg_bin.100	0	0	0	0	0	0	0	3.26261	0	0
CBAJDB_89_k119_90539_11	CBAJDB_89	LO_meg_bin.100	0	0	0	0	1.12747	0	0	9.81532	2.65234	9.18434
CBAJDB_89_k119_90539_12	CBAJDB_89	LO_meg_bin.100	0	0	0	0	1.49908	0	0	25.7561	18.3381	0.976919
CBAJDB_89_k119_90539_13	CBAJDB_89	LO_meg_bin.100	0	0	0	0	0	3.43893	0	39.6533	28.755	11.9485
CBAJDB_89_k119_90539_14	CBAJDB_89	LO_meg_bin.100	0	0	0	0	1.15304	0	0	6.25001	0	2.81778
CBAJDB_89_k119_90539_15	CBAJDB_89	LO_meg_bin.100	0	0	0	0	0	0	0	29.0961	0	0
CBAJDB_89_k119_90539_16	CBAJDB_89	LO_meg_bin.100	0	0	0	0	0	0	0	22.6453	8.42399	0
CBAJDB_89_k119_90539_17	CBAJDB_89	LO_meg_bin.100	0	0	0	0	0	0	0	11.635	0	20.6077
CBAJDB_89_k119_90539_18	CBAJDB_89	LO_meg_bin.100	0	0	0	0	0.739084	0	0	12.7469	13.9094	13.2452
CBAJDB_89_k119_90539_19	CBAJDB_89	LO_meg_bin.100	0	0	0	0	0	0	0	8.44884	6.91449	0
CBAJDB_89_k119_90539_20	CBAJDB_89	LO_meg_bin.100	0	0	0	0	0	0	0	1.70455	0	0
CBAJDB_89_k119_90539_21	CBAJDB_89	LO_meg_bin.100	0	0	0	0	0	0	0	1.34714	0	0
CBAJDB_89_k119_90539_22	CBAJDB_89	LO_meg_bin.100	0	0	0	0	8.29879	4.24509	16.1672	210.79	110.037	68.8308
CBAJDB_89_k119_90539_23	CBAJDB_89	LO_meg_bin.100	0	0	0	0	4.40251	6.19306	5.89647	198.502	103.568	53.794
CBAJDB_89_k119_90539_24	CBAJDB_89	LO_meg_bin.100	0	0	0	0	0	0	0	8.57353	5.28126	4.5719
CBAJDB_89_k119_90539_25	CBAJDB_89	LO_meg_bin.100	0	0	0	0	1.69496	0	0	24.9176	1.99368	10.3553
CBAJDB_89_k119_90539_26	CBAJDB_89	LO_meg_bin.100	0	0	0	0	0	0	0	18.8166	13.7495	3.80886
CBAJDB_89_k119_94688_1	CBAJDB_89	LO_meg_bin.100	0	0	0	0	0	0	0	67.1395	36.8063	15.9313
CBAJDB_89_k119_94688_2	CBAJDB_89	LO_meg_bin.100	0	0	0	0	0	0	0	96.6645	25.0952	49.2422
CBAJDB_89_k119_94688_3	CBAJDB_89	LO_meg_bin.100	0	0	0	0	0	0	0	5.91656	1.23703	0
CBAJDB_89_k119_94688_4	CBAJDB_89	LO_meg_bin.100	0	0	0	0	0	0	0	2.15436	0	0
CBAJDB_89_k119_94688_5	CBAJDB_89	LO_meg_bin.100	0	0	0	0	0	0	0	2.81538	0	0
CBAJDB_89_k119_94688_6	CBAJDB_89	LO_meg_bin.100	0	0	0	0	0	0	0	2.62834	8.36508	0
CBAJDB_89_k119_94688_7	CBAJDB_89	LO_meg_bin.100	0	0	0	0	0	0	0	6.57085	0	0
CBAJDB_89_k119_94688_8	CBAJDB_89	LO_meg_bin.100	0	0	0	0	2.11871	0	0	98.0233	132.912	66.7344
CBAJDB_89_k119_94688_9	CBAJDB_89	LO_meg_bin.100	0	0	0	0	3.10055	0	9.96648	88.9212	140.044	39.4008
CBAJDB_89_k119_94688_10	CBAJDB_89	LO_meg_bin.100	0	0	0	0	0	0	0	148.615	93.558	50.909
CBAJDB_89_k119_94688_11	CBAJDB_89	LO_meg_bin.100	0	0	0	0	5.5616	0	0	133.375	56.0722	18.1219
CBAJDB_89_k119_94688_12	CBAJDB_89	LO_meg_bin.100	0	0	0	0	1.28406	0	0	179.068	181.243	43.9318
CBAJDB_89_k119_94688_13	CBAJDB_89	LO_meg_bin.100	0	0	0	0	1.89735	0	0	104.092	89.2691	46.3672
CBAJDB_89_k119_94688_14	CBAJDB_89	LO_meg_bin.100	0	0	0	0	4.13406	0	0	252.266	68.0768	94.2926
CBAJDB_89_k119_94688_15	CBAJDB_89	LO_meg_bin.100	0	0	0	0	0	0	0	74.9417	16.3864	5.67416
CBAJDB_89_k119_94688_16	CBAJDB_89	LO_meg_bin.100	0	0	0	0	0	0	0	48.2576	26.5824	0
CBAJDB_89_k119_94688_17	CBAJDB_89	LO_meg_bin.100	0	0	0	0	0.98164	0	0	31.442	32.3299	4.79784
CBAJDB_89_k119_94688_18	CBAJDB_89	LO_meg_bin.100	0	0	0	0	1.18806	0	0	86.0597	33.5385	17.4202
CBAJDB_89_k119_94688_19	CBAJDB_89	LO_meg_bin.100	0	0	0	0	1.16093	3.2662	3.10978	89.3389	27.3106	21.751
CBAJDB_89_k119_94688_20	CBAJDB_89	LO_meg_bin.100	0	0	0	0	3.45911	9.73195	0	285.796	24.4124	50.7201
CBAJDB_89_k119_94688_21	CBAJDB_89	LO_meg_bin.100	0	0	0	0	0	0	0	150.615	98.0497	61.1135
CBAJDB_89_k119_94688_22	CBAJDB_89	LO_meg_bin.100	0	0	0	0	2.99111	0	0	195.05	77.4016	34.1117
CBAJDB_89_k119_94688_23	CBAJDB_89	LO_meg_bin.100	0	0	0	0	0	0	0	125.624	116.703	13.4704
CBAJDB_89_k119_94688_24	CBAJDB_89	LO_meg_bin.100	0	0	0	0	0	0	0	159.893	85.9154	22.8847
CBAJDB_89_k119_94688_25	CBAJDB_89	LO_meg_bin.100	0	0	0	0	0	0	0	145.542	26.7807	18.5469
CBAJDB_89_k119_94688_26	CBAJDB_89	LO_meg_bin.100	0	0	0	0	16.4029	0	0	103.73	38.5873	6.68087
CBAJDB_89_k119_94688_27	CBAJDB_89	LO_meg_bin.100	0	0	0	0	0	0	7.56714	154.749	39.8735	34.5178
CBAJDB_89_k119_94688_28	CBAJDB_89	LO_meg_bin.100	0	0	0	0	0	0	0	74.106	175.913	69.0356
CBAJDB_89_k119_94688_29	CBAJDB_89	LO_meg_bin.100	0	0	0	0	0	0	0	85.5599	87.5273	33.6759
CBAJDB_89_k119_94688_30	CBAJDB_89	LO_meg_bin.100	0	0	0	0	2.99111	0	0	141.989	98.5111	29.2386
CBAJDB_89_k119_94688_31	CBAJDB_89	LO_meg_bin.100	0	0	0	0	0	0	0	114.995	86.6816	78.0403
CBAJDB_89_k119_94688_32	CBAJDB_89	LO_meg_bin.100	0	0	0	0	0	0	0	96.591	73.2371	22.5422
CBAJDB_89_k119_94688_33	CBAJDB_89	LO_meg_bin.100	0	0	0	0	1.16093	0	0	91.5318	54.6213	34.045
CBAJDB_89_k119_94688_34	CBAJDB_89	LO_meg_bin.100	0	0	0	0	0	11.0899	0	155.391	213.277	89.9069
CBAJDB_89_k119_94688_35	CBAJDB_89	LO_meg_bin.100	0	0	0	0	2.76353	0	0	92.1474	26.0045	40.5209
CBAJDB_89_k119_94688_36	CBAJDB_89	LO_meg_bin.100	0	0	0	0	0.901577	5.07304	4.83009	145.869	50.9024	22.0326
CBAJDB_89_k119_94688_37	CBAJDB_89	LO_meg_bin.100	0	0	0	0	0	0	0	162.452	227.279	82.8428
CBAJDB_89_k119_94688_38	CBAJDB_89	LO_meg_bin.100	0	0	0	0	1.22824	0	0	88.5665	40.4514	14.0072
CBAJDB_89_k119_94688_39	CBAJDB_89	LO_meg_bin.100	0	0	0	0	2.39854	0	0	163.5	56.4248	17.5845
CBAJDB_89_k119_94688_40	CBAJDB_89	LO_meg_bin.100	0	0	0	0	0	0	0	118.193	248.269	82.0612
CBAJDB_89_k119_94688_41	CBAJDB_89	LO_meg_bin.100	0	0	0	0	0	0	0	1.54038	0	0
CBAJDB_89_k119_94688_42	CBAJDB_89	LO_meg_bin.100	0	0	0	0	0	0	0	9.62328	5.2009	5.40279
CBAJDB_89_k119_94688_43	CBAJDB_89	LO_meg_bin.100	0	0	0	0	0.499499	0	0	7.138	9.40044	0
CBAJDB_89_k119_95085_1	CBAJDB_89	LO_meg_bin.100	0	0	0	0	0	0	0	4.78793	0	0
CBAJDB_89_k119_95085_2	CBAJDB_89	LO_meg_bin.100	0	0	0	0	0	0	0	13.7164	0	0
CBAJDB_89_k119_95085_3	CBAJDB_89	LO_meg_bin.100	0	0	0	0	0	0	0	4.59079	0	0
CBAJDB_89_k119_95085_4	CBAJDB_89	LO_meg_bin.100	0	0	0	0	0	0	0	2.25737	0	0
CBAJDB_89_k119_95085_5	CBAJDB_89	LO_meg_bin.100	0	0	0	0	0	0	0	2.22398	0	0
CBAJDB_89_k119_95085_6	CBAJDB_89	LO_meg_bin.100	0	0	0	0	0	0	0	0.627991	0	0
CBAJDB_89_k119_95085_7	CBAJDB_89	LO_meg_bin.100	0	0	0	0	0	0	0	1.62707	0	0
CBAJDB_89_k119_95085_8	CBAJDB_89	LO_meg_bin.100	0	0	0	0	4.85818	0	0	38.0375	22.8574	18.4681
CBAJDB_89_k119_95085_9	CBAJDB_89	LO_meg_bin.100	0	0	0	0	0	0	0	2.01821	0	0
CBAJDB_89_k119_95085_10	CBAJDB_89	LO_meg_bin.100	0	0	0	0	0	0	0	1.27251	0	0
CBAJDB_89_k119_95085_11	CBAJDB_89	LO_meg_bin.100	0	0	0	0	0	0	0	2.94354	0	0
CBAJDB_89_k119_95085_12	CBAJDB_89	LO_meg_bin.100	0	0	0	0	0	0	0	4.18846	10.5859	7.33122
CBAJDB_89_k119_95085_13	CBAJDB_89	LO_meg_bin.100	0	0	0	0	4.23741	0	0	4.17614	0	0
CBAJDB_89_k119_95085_14	CBAJDB_89	LO_meg_bin.100	0	0	0	0	0	0	0	6.4853	2.8146	4.8731
CBAJDB_89_k119_95085_15	CBAJDB_89	LO_meg_bin.100	0	0	0	0	0	0	0	5.14389	4.9946	3.45899
CBAJDB_89_k119_95085_16	CBAJDB_89	LO_meg_bin.100	0	0	0	0	0	0	0	3.59868	0	2.49026
CBAJDB_89_k119_95085_17	CBAJDB_89	LO_meg_bin.100	0	0	0	0	0	0	0	0.219797	0	0
CBAJDB_89_k119_95085_18	CBAJDB_89	LO_meg_bin.100	0	0	0	0	0	0	0	1.30135	3.38869	0
CBAJDB_89_k119_95085_19	CBAJDB_89	LO_meg_bin.100	0	0	0	0	0	0	0	25.1565	14.2689	13.9993
CBAJDB_89_k119_95085_20	CBAJDB_89	LO_meg_bin.100	0	0	0	0	0	0	0	8.24238	0	0
CBAJDB_89_k119_95085_21	CBAJDB_89	LO_meg_bin.100	0	0	0	0	0	0	0	7.87501	0	14.2016
CBAJDB_89_k119_95085_22	CBAJDB_89	LO_meg_bin.100	0	0	0	0	0	0	0	12.2649	5.80683	6.03224
CBAJDB_89_k119_95085_23	CBAJDB_89	LO_meg_bin.100	0	0	0	0	0	0	0	3.48012	0	0
CBAJDB_89_k119_95085_24	CBAJDB_89	LO_meg_bin.100	0	0	0	0	0	0	0	2.43862	0	0
CBAJDB_89_k119_95085_25	CBAJDB_89	LO_meg_bin.100	0	0	0	0	0.236507	0	1.26706	34.1472	16.6912	11.9448
CBAJDB_89_k119_95085_26	CBAJDB_89	LO_meg_bin.100	0	0	0	0	0	0	0	1.24927	0	0
CBAJDB_89_k119_95085_27	CBAJDB_89	LO_meg_bin.100	0	0	0	0	0	0	0	0.676298	0	0
CBAJDB_89_k119_95085_30	CBAJDB_89	LO_meg_bin.100	0	0	0	0	0	0	0	0.242095	0	0
CBAJDB_89_k119_95085_31	CBAJDB_89	LO_meg_bin.100	0	0	0	0	1.43641	0	0	0.47188	0	0
CBAJDB_89_k119_95085_32	CBAJDB_89	LO_meg_bin.100	0	0	0	0	0.79204	0	0	30.4429	7.453	3.87116
CBAJDB_89_k119_95085_33	CBAJDB_89	LO_meg_bin.100	0	0	0	0	0	0	0	13.3851	5.11199	9.73579
CBAJDB_89_k119_95085_34	CBAJDB_89	LO_meg_bin.100	0	0	0	0	0.478804	0	0	14.471	9.01097	13.2611
CBAJDB_89_k119_95085_35	CBAJDB_89	LO_meg_bin.100	0	0	0	0	0	0	0	20.6578	8.51392	5.89628
CBAJDB_89_k119_95085_36	CBAJDB_89	LO_meg_bin.100	0	0	0	0	0.634027	0	0	11.4557	2.98306	1.03295
CBAJDB_89_k119_95085_37	CBAJDB_89	LO_meg_bin.100	0	0	0	0	0	0	0	3.69428	0	0
CBAJDB_89_k119_95085_38	CBAJDB_89	LO_meg_bin.100	0	0	0	0	0	0	0	5.35755	0	0
CBAJDB_89_k119_95085_39	CBAJDB_89	LO_meg_bin.100	0	0	0	0	0	0	0	6.4595	0	1.48998
CBAJDB_89_k119_95085_41	CBAJDB_89	LO_meg_bin.100	0	0	0	0	0	0	0	1.01857	0	0
CBAJDB_89_k119_95085_42	CBAJDB_89	LO_meg_bin.100	0	0	0	0	0	0	0	0.179619	0	3.56313
CBAJDB_89_k119_95085_43	CBAJDB_89	LO_meg_bin.100	0	0	0	0	0	0	0	0.898095	0	0
CBAJDB_89_k119_95085_44	CBAJDB_89	LO_meg_bin.100	0	0	0	0	0	0	0	4.36508	1.86616	0
CBAJDB_89_k119_95085_48	CBAJDB_89	LO_meg_bin.100	0	0	0	0	13.5525	15.2516	29.0423	356.975	112.224	302.049
CBAJDB_89_k119_95085_49	CBAJDB_89	LO_meg_bin.100	0	0	0	0	9.52791	2.82169	2.68656	127.261	35.3907	39.2155
CBAJDB_89_k119_95085_50	CBAJDB_89	LO_meg_bin.100	0	0	0	0	0	0	0	3.07918	0	0
CBAJDB_89_k119_95085_51	CBAJDB_89	LO_meg_bin.100	0	0	0	0	0	0	0	11.237	4.80404	0
CBAJDB_89_k119_95085_52	CBAJDB_89	LO_meg_bin.100	0	0	0	0	0	0	0	8.576	2.6701	0
CBAJDB_89_k119_95085_53	CBAJDB_89	LO_meg_bin.100	0	0	0	0	2.12461	0	0	17.4491	3.33205	0
CBAJDB_89_k119_95085_54	CBAJDB_89	LO_meg_bin.100	0	0	0	0	0	0	0	19.9728	0	5.54132
CBAJDB_89_k119_95085_55	CBAJDB_89	LO_meg_bin.100	0	0	0	0	0	0	0	25.3373	11.4744	0
CBAJDB_89_k119_95085_56	CBAJDB_89	LO_meg_bin.100	0	0	0	0	1.76559	0	0	36.9762	4.15349	10.0677
CBAJDB_89_k119_95085_57	CBAJDB_89	LO_meg_bin.100	0	0	0	0	0	0	0	4.00909	0	0
CBAJDB_89_k119_95085_58	CBAJDB_89	LO_meg_bin.100	0	0	0	0	0	0	0	3.49863	3.1814	0
CBAJDB_89_k119_95085_59	CBAJDB_89	LO_meg_bin.100	0	0	0	0	0	0	0	13.3439	3.53907	18.3823
CBAJDB_89_k119_95085_60	CBAJDB_89	LO_meg_bin.100	0	0	0	0	0	0	0	1.58789	0	0
CBAJDB_89_k119_95085_61	CBAJDB_89	LO_meg_bin.100	0	0	0	0	0	0	0	1.36923	0	0
CBAJDB_89_k119_98287_1	CBAJDB_89	LO_meg_bin.100	0	0	0	0	0.51259	0	0	24.3328	19.2936	0
CBAJDB_89_k119_98287_2	CBAJDB_89	LO_meg_bin.100	0	0	0	0	5.29677	4.96735	0	184.156	41.5349	66.1591
CBAJDB_89_k119_98287_3	CBAJDB_89	LO_meg_bin.100	0	0	0	0	0.36012	0	0	10.5291	1.69434	4.10694
CBAJDB_89_k119_98287_4	CBAJDB_89	LO_meg_bin.100	0	0	0	0	6.00578	0	0	77.9327	47.0947	52.1844
CBAJDB_89_k119_98287_5	CBAJDB_89	LO_meg_bin.100	0	0	0	0	0	0	0	2.61009	0	0
CBAJDB_89_k119_98287_6	CBAJDB_89	LO_meg_bin.100	0	0	0	0	0.65191	0	0	13.5992	3.0672	4.24835
CBAJDB_89_k119_98287_7	CBAJDB_89	LO_meg_bin.100	0	0	0	0	0	0	0	0.130504	0	0
CBAJDB_89_k119_98287_8	CBAJDB_89	LO_meg_bin.100	0	0	0	0	0	0	0	13.8661	0	4.85407
CBAJDB_89_k119_98287_10	CBAJDB_89	LO_meg_bin.100	0	0	0	0	0	0	0	0.43053	0	0
CBAJDB_89_k119_98287_11	CBAJDB_89	LO_meg_bin.100	0	0	0	0	0	0	0	0.281222	0	0
CBAJDB_89_k119_98287_12	CBAJDB_89	LO_meg_bin.100	0	0	0	0	0	0	0	247.585	187.975	73.9667
CBAJDB_89_k119_98287_13	CBAJDB_89	LO_meg_bin.100	0	0	0	0	3.23879	0	0	174.76	68.5723	81.7874
CBAJDB_89_k119_98287_14	CBAJDB_89	LO_meg_bin.100	0	0	0	0	0.719221	2.02347	0	210.225	42.2987	66.7898
CBAJDB_89_k119_98287_15	CBAJDB_89	LO_meg_bin.100	0	0	0	0	14.6925	3.59446	0	563.569	117.216	196.7
CBAJDB_89_k119_101496_1	CBAJDB_89	LO_meg_bin.100	0	0	0	0	0	0	0	2.14661	0	0
CBAJDB_89_k119_101496_2	CBAJDB_89	LO_meg_bin.100	0	0	0	0	0	0	0	1.40769	0	0
CBAJDB_89_k119_101496_3	CBAJDB_89	LO_meg_bin.100	0	0	0	0	0	0	0	0.14351	0	0
CBAJDB_89_k119_101496_4	CBAJDB_89	LO_meg_bin.100	0	0	0	0	0.142354	0	0	1.89399	0.669768	0
CBAJDB_89_k119_101496_5	CBAJDB_89	LO_meg_bin.100	0	0	0	0	0	0	0	1.05725	0	0
CBAJDB_89_k119_101496_6	CBAJDB_89	LO_meg_bin.100	0	0	0	0	0	0	0	1.88966	5.4127	0
CBAJDB_89_k119_101496_7	CBAJDB_89	LO_meg_bin.100	0	0	0	0	0	0	0	2.0126	0	0
CBAJDB_89_k119_101496_8	CBAJDB_89	LO_meg_bin.100	0	0	0	0	0	0	0	1.49148	0	0
CBAJDB_89_k119_101496_9	CBAJDB_89	LO_meg_bin.100	0	0	0	0	0.901577	0	0	2.36944	0	0
CBAJDB_89_k119_101496_10	CBAJDB_89	LO_meg_bin.100	0	0	0	0	0	0	0	1.14415	0	0
CBAJDB_89_k119_101496_12	CBAJDB_89	LO_meg_bin.100	0	0	0	0	0.56001	0	0	2.11567	0	5.47419
CBAJDB_89_k119_101496_13	CBAJDB_89	LO_meg_bin.100	0	0	0	0	0	0	0	1.05155	0	0
CBAJDB_89_k119_101496_14	CBAJDB_89	LO_meg_bin.100	0	0	0	0	0	0	0	1.45833	0	0
CBAJDB_89_k119_101496_15	CBAJDB_89	LO_meg_bin.100	0	0	0	0	0	0	0	7.88267	19.2162	3.32702
CBAJDB_89_k119_101496_16	CBAJDB_89	LO_meg_bin.100	0	0	0	0	0	0	0	5.66256	0	0
CBAJDB_89_k119_101496_17	CBAJDB_89	LO_meg_bin.100	0	0	0	0	0	0	0	7.24037	11.1103	7.69437
CBAJDB_89_k119_101496_18	CBAJDB_89	LO_meg_bin.100	0	0	0	0	0	0	0	9.59889	7.14153	0
CBAJDB_89_k119_101496_19	CBAJDB_89	LO_meg_bin.100	0	0	0	0	0	0	0	4.78324	5.26963	7.29892
CBAJDB_89_k119_101496_20	CBAJDB_89	LO_meg_bin.100	0	0	0	0	0	0	0	1.53454	0	0
CBAJDB_89_k119_101496_21	CBAJDB_89	LO_meg_bin.100	0	0	0	0	0	0	0	3.2754	0	4.06092
CBAJDB_89_k119_101496_22	CBAJDB_89	LO_meg_bin.100	0	0	0	0	0	0	0	1.30504	0	32.3605
CBAJDB_89_k119_101496_23	CBAJDB_89	LO_meg_bin.100	0	0	0	0	3.85219	0	0	151.227	326.238	106.691
CBAJDB_89_k119_101496_27	CBAJDB_89	LO_meg_bin.100	0	0	0	0	0	0	0	0.553865	0	0
CBAJDB_89_k119_101496_28	CBAJDB_89	LO_meg_bin.100	0	0	0	0	0.839092	0	0	0	0	0
CBAJDB_89_k119_101496_29	CBAJDB_89	LO_meg_bin.100	0	0	0	0	0	0	0	0.803104	2.556	0.885072
CBAJDB_89_k119_101496_30	CBAJDB_89	LO_meg_bin.100	0	0	0	0	0	0	0	0.449047	0	0
CBAJDB_89_k119_101496_31	CBAJDB_89	LO_meg_bin.100	0	0	0	0	0	0	0	0.281222	0	0
CBAJDB_89_k119_101496_34	CBAJDB_89	LO_meg_bin.100	0	0	0	0	0	0	0	0	9.23711	0
CBAJDB_89_k119_101496_35	CBAJDB_89	LO_meg_bin.100	0	0	0	0	0	0	0	3.2754	9.38201	6.49747
CBAJDB_89_k119_101496_36	CBAJDB_89	LO_meg_bin.100	0	0	0	0	0	0	0	2.42799	0	0
CBAJDB_89_k119_101496_37	CBAJDB_89	LO_meg_bin.100	0	0	0	0	0	0	0	0.608767	0	0
CBAJDB_89_k119_101496_39	CBAJDB_89	LO_meg_bin.100	0	0	0	0	0	0	0	1.90145	0	0
CBAJDB_89_k119_101496_40	CBAJDB_89	LO_meg_bin.100	0	0	0	0	0	0	0	0.704834	0	3.49547
CBAJDB_89_k119_101496_41	CBAJDB_89	LO_meg_bin.100	0	0	0	0	0	0	0	1.32576	3.16457	0
CBAJDB_89_k119_101496_42	CBAJDB_89	LO_meg_bin.100	0	0	0	0	0	0	0	3.1518	0	7.81535
CBAJDB_89_k119_101496_43	CBAJDB_89	LO_meg_bin.100	0	0	0	0	0	0	0	3.63143	0	0
CBAJDB_89_k119_101496_44	CBAJDB_89	LO_meg_bin.100	0	0	0	0	0	0	0	0.503149	0	0
CBAJDB_89_k119_101496_46	CBAJDB_89	LO_meg_bin.100	0	0	0	0	0	0	0	0.145005	0	0
CBAJDB_89_k119_101496_48	CBAJDB_89	LO_meg_bin.100	0	0	0	0	0	0	0	1.21048	0	0
CBAJDB_89_k119_104981_1	CBAJDB_89	LO_meg_bin.100	0	0	0	0	3.27003	0	0	115.75	42.3095	65.262
CBAJDB_89_k119_104981_2	CBAJDB_89	LO_meg_bin.100	0	0	0	0	1.02933	0	5.51451	124.608	58.1153	72.1101
CBAJDB_89_k119_104981_3	CBAJDB_89	LO_meg_bin.100	0	0	0	0	0	0	0	4.04736	0	0
CBAJDB_89_k119_104981_4	CBAJDB_89	LO_meg_bin.100	0	0	0	0	1.44457	0	0	31.2024	16.9916	0
CBAJDB_89_k119_104981_5	CBAJDB_89	LO_meg_bin.100	0	0	0	0	0.807126	0	0	20.5493	15.1899	3.94489
CBAJDB_89_k119_104981_6	CBAJDB_89	LO_meg_bin.100	0	0	0	0	0	0	23.0862	11.3251	0	0
CBAJDB_89_k119_104981_7	CBAJDB_89	LO_meg_bin.100	0	0	0	0	0	0	0	2.22398	3.53907	0
CBAJDB_89_k119_104981_8	CBAJDB_89	LO_meg_bin.100	0	0	0	0	0	0	0	4.12458	7.38399	3.83531
CBAJDB_89_k119_104981_9	CBAJDB_89	LO_meg_bin.100	0	0	0	0	0.817507	0	4.37969	52.6382	19.2316	22.6419
CBAJDB_89_k119_104981_10	CBAJDB_89	LO_meg_bin.100	0	0	0	0	0	0	0	41.7614	7.38399	0
CBAJDB_89_k119_104981_11	CBAJDB_89	LO_meg_bin.100	0	0	0	0	3.68471	0	0	36.3143	0	10.0052
CBAJDB_89_k119_104981_12	CBAJDB_89	LO_meg_bin.100	0	0	0	0	1.00096	0	0	37.9799	14.1284	6.52305
CBAJDB_89_k119_104981_13	CBAJDB_89	LO_meg_bin.100	0	0	0	0	0	0	0	25.7609	27.499	4.76108
CBAJDB_89_k119_104981_14	CBAJDB_89	LO_meg_bin.100	0	0	0	0	0	0	0	22.6751	23.3634	11.3262
CBAJDB_89_k119_104981_15	CBAJDB_89	LO_meg_bin.100	0	0	0	0	1.05935	0	1.89178	36.4832	16.614	9.20475
CBAJDB_89_k119_104981_16	CBAJDB_89	LO_meg_bin.100	0	0	0	0	1.40856	0	0	19.8974	0	2.29481
CBAJDB_89_k119_104981_17	CBAJDB_89	LO_meg_bin.100	0	0	0	0	0	0	0	34.3627	4.70947	13.0461
CBAJDB_89_k119_104981_18	CBAJDB_89	LO_meg_bin.100	0	0	0	0	0	0	0	62.4021	13.7495	28.5665
CBAJDB_89_k119_104981_19	CBAJDB_89	LO_meg_bin.100	0	0	0	0	0	0	0	37.5662	10.9243	0
CBAJDB_89_k119_104981_20	CBAJDB_89	LO_meg_bin.100	0	0	0	0	0	0	0	61.0629	10.0522	0
CBAJDB_89_k119_104981_21	CBAJDB_89	LO_meg_bin.100	0	0	0	0	4.85818	3.03736	0	116.418	20.3177	21.1064
CBAJDB_89_k119_104981_22	CBAJDB_89	LO_meg_bin.100	0	0	0	0	0	0	0	56.7955	7.97471	2.76143
CBAJDB_89_k119_104981_23	CBAJDB_89	LO_meg_bin.100	0	0	0	0	0	0	0	52.8057	98.86	44.5023
CBAJDB_89_k119_104981_24	CBAJDB_89	LO_meg_bin.100	0	0	0	0	0	0	0	47.0377	16.078	15.5887
CBAJDB_89_k119_104981_25	CBAJDB_89	LO_meg_bin.100	0	0	0	0	0.822799	0	0	40.6802	11.6137	2.681
CBAJDB_89_k119_104981_26	CBAJDB_89	LO_meg_bin.100	0	0	0	0	1.86945	0	0	42.9897	39.5804	16.7513
CBAJDB_89_k119_104981_27	CBAJDB_89	LO_meg_bin.100	0	0	0	0	0	0	0	52.729	48.3316	29.2878
CBAJDB_89_k119_104981_28	CBAJDB_89	LO_meg_bin.100	0	0	0	0	3.87568	0	0	68.2442	7.29394	29.0455
CBAJDB_89_k119_104981_29	CBAJDB_89	LO_meg_bin.100	0	0	0	0	2.01782	0	0	23.2008	9.4937	0
CBAJDB_89_k119_104981_30	CBAJDB_89	LO_meg_bin.100	0	0	0	0	4.81981	0	0	74.0226	73.6999	37.2989
CBAJDB_89_k119_104981_31	CBAJDB_89	LO_meg_bin.100	0	0	0	0	1.74539	9.82103	0	81.1337	54.7463	31.2793
CBAJDB_89_k119_104981_32	CBAJDB_89	LO_meg_bin.100	0	0	0	0	0	0	0	12.6383	23.6093	0
CBAJDB_89_k119_104981_33	CBAJDB_89	LO_meg_bin.100	0	0	0	0	0	0	0	35.2181	22.0499	12.4073
CBAJDB_89_k119_104981_34	CBAJDB_89	LO_meg_bin.100	0	0	0	0	0.864778	0	0	29.2614	48.8247	9.86223
CBAJDB_89_k119_104981_35	CBAJDB_89	LO_meg_bin.100	0	0	0	0	1.46118	4.11091	0	31.081	34.3737	0
CBAJDB_89_k119_104981_36	CBAJDB_89	LO_meg_bin.100	0	0	0	0	0	0	4.77088	25.7443	4.18986	0.725418
CBAJDB_89_k119_104981_37	CBAJDB_89	LO_meg_bin.100	0	0	0	0	0	0	0	21.875	34.1773	3.94489
CBAJDB_89_k119_104981_38	CBAJDB_89	LO_meg_bin.100	0	0	0	0	0	0	0	4.64016	0	0
CBAJDB_89_k119_104981_39	CBAJDB_89	LO_meg_bin.100	0	0	0	0	0	0	0	4.14426	18.2627	0
CBAJDB_89_k119_112990_1	CBAJDB_89	LO_meg_bin.100	0	0	0	0	6.5191	0	0	23.0223	61.3439	0
CBAJDB_89_k119_112990_2	CBAJDB_89	LO_meg_bin.100	0	0	0	0	0	0	0	6.62879	2.37342	0
CBAJDB_89_k119_112990_3	CBAJDB_89	LO_meg_bin.100	0	0	0	0	0	0	0	15.4846	0	0
CBAJDB_89_k119_112990_4	CBAJDB_89	LO_meg_bin.100	0	0	0	0	0	0	0	2.29178	0	0
CBAJDB_89_k119_112990_5	CBAJDB_89	LO_meg_bin.100	0	0	0	0	0	0	0	5.74698	0	0
CBAJDB_89_k119_112990_6	CBAJDB_89	LO_meg_bin.100	0	0	0	0	0	0	0	14.2454	0	8.18016
CBAJDB_89_k119_112990_7	CBAJDB_89	LO_meg_bin.100	0	0	0	0	0	0	0	3.79649	0	0
CBAJDB_89_k119_112990_8	CBAJDB_89	LO_meg_bin.100	0	0	0	0	0	0	0	9.23755	11.0249	0
CBAJDB_89_k119_112990_9	CBAJDB_89	LO_meg_bin.100	0	0	0	0	0	0	0	6.72257	5.83515	0
CBAJDB_89_k119_112990_10	CBAJDB_89	LO_meg_bin.100	0	0	0	0	0	0	0	7.49859	0	0
CBAJDB_89_k119_112990_11	CBAJDB_89	LO_meg_bin.100	0	0	0	0	0	0	0	8.2755	4.88746	1.2693
CBAJDB_89_k119_112990_12	CBAJDB_89	LO_meg_bin.100	0	0	0	0	0	0	0	6.57229	0	0
CBAJDB_89_k119_112990_13	CBAJDB_89	LO_meg_bin.100	0	0	0	0	0	0	0	8.31361	0	0
CBAJDB_89_k119_112990_14	CBAJDB_89	LO_meg_bin.100	0	0	0	0	0	0	0	11.9781	4.63646	0
CBAJDB_89_k119_112990_15	CBAJDB_89	LO_meg_bin.100	0	0	0	0	0	0	5.88374	30.0357	5.1672	9.84093
CBAJDB_89_k119_112990_16	CBAJDB_89	LO_meg_bin.100	0	0	0	0	0	0	0	16.3414	23.1151	0
CBAJDB_89_k119_112990_17	CBAJDB_89	LO_meg_bin.100	0	0	0	0	0	0	0	29.5614	13.4405	37.2327
CBAJDB_89_k119_112990_18	CBAJDB_89	LO_meg_bin.100	0	0	0	0	0	0	0	1.11529	3.54957	0
CBAJDB_89_k119_112990_19	CBAJDB_89	LO_meg_bin.100	0	0	0	0	0	0	0	1.10545	3.51825	2.43655
CBAJDB_89_k119_112990_20	CBAJDB_89	LO_meg_bin.100	0	0	0	0	0	0	0	13.8723	4.13912	14.3327
CBAJDB_89_k119_112990_21	CBAJDB_89	LO_meg_bin.100	0	0	0	0	0	0	0	0.295482	0	0
CBAJDB_89_k119_112990_22	CBAJDB_89	LO_meg_bin.100	0	0	0	0	0	0	0	9.42999	0	0
CBAJDB_89_k119_112990_23	CBAJDB_89	LO_meg_bin.100	0	0	0	0	0	0	0	3.8999	4.6545	0
CBAJDB_89_k119_112990_24	CBAJDB_89	LO_meg_bin.100	0	0	0	0	0	0	0	2.1145	0	0
CBAJDB_89_k119_112990_25	CBAJDB_89	LO_meg_bin.100	0	0	0	0	0.768111	0	0	1.64018	0	0
CBAJDB_89_k119_112990_26	CBAJDB_89	LO_meg_bin.100	0	0	0	0	0	0	0	1.59091	0	0
CBAJDB_89_k119_115001_1	CBAJDB_89	LO_meg_bin.100	0	0	0	0	0	0	0	7.04564	1.83467	0
CBAJDB_89_k119_115001_2	CBAJDB_89	LO_meg_bin.100	0	0	0	0	0	0	0	8.8163	26.5824	0
CBAJDB_89_k119_115001_3	CBAJDB_89	LO_meg_bin.100	0	0	0	0	0.381177	0	0	14.9014	5.38024	1.86303
CBAJDB_89_k119_115001_4	CBAJDB_89	LO_meg_bin.100	0	0	0	0	0	0	0	1.41346	0	0
CBAJDB_89_k119_115001_5	CBAJDB_89	LO_meg_bin.100	0	0	0	0	0	0	0	31.0534	0	0
CBAJDB_89_k119_115001_6	CBAJDB_89	LO_meg_bin.100	0	0	0	0	1.05277	0	0	11.1537	4.95323	9.43344
CBAJDB_89_k119_115001_7	CBAJDB_89	LO_meg_bin.100	0	0	0	0	0	0	0	2.04867	4.51399	3.12614
CBAJDB_89_k119_115001_8	CBAJDB_89	LO_meg_bin.100	0	0	0	0	0.453199	0	0	9.0818	8.5291	2.21505
CBAJDB_89_k119_115001_9	CBAJDB_89	LO_meg_bin.100	0	0	0	0	9.60809	0	7.9191	444.079	132.139	158.942
CBAJDB_89_k119_115001_10	CBAJDB_89	LO_meg_bin.100	0	0	0	0	1.24936	0	6.69329	119.23	91.1115	34.6026
CBAJDB_89_k119_115001_11	CBAJDB_89	LO_meg_bin.100	0	0	0	0	6.10187	11.4448	0	82.8546	33.4938	44.7351
CBAJDB_89_k119_115001_12	CBAJDB_89	LO_meg_bin.100	0	0	0	0	0.495604	0	5.31027	55.6005	23.3179	11.3041
CBAJDB_89_k119_115001_13	CBAJDB_89	LO_meg_bin.100	0	0	0	0	0	0	0	9.49123	6.04145	8.36795
CBAJDB_89_k119_115001_14	CBAJDB_89	LO_meg_bin.100	0	0	0	0	0	0	0	12.1948	13.1813	0
CBAJDB_89_k119_115001_15	CBAJDB_89	LO_meg_bin.100	0	0	0	0	0.677986	0	0	4.78864	0	1.10457
CBAJDB_89_k119_115001_16	CBAJDB_89	LO_meg_bin.100	0	0	0	0	7.35972	0	14.3377	69.6756	25.1833	4.36014
CBAJDB_89_k119_115001_17	CBAJDB_89	LO_meg_bin.100	0	0	0	0	0	0	0	13.7373	3.93489	6.81273
CBAJDB_89_k119_115001_18	CBAJDB_89	LO_meg_bin.100	0	0	0	0	0	0	0	19.7851	11.076	2.55688
CBAJDB_89_k119_115001_19	CBAJDB_89	LO_meg_bin.100	0	0	0	0	0	0	0	28.1517	10.6804	5.54751
CBAJDB_89_k119_115001_20	CBAJDB_89	LO_meg_bin.100	0	0	0	0	1.40467	0	0	20.0732	0	4.57695
CBAJDB_89_k119_115001_21	CBAJDB_89	LO_meg_bin.100	0	0	0	0	0	0	0	21.7159	13.0495	10.5436
CBAJDB_89_k119_115001_22	CBAJDB_89	LO_meg_bin.100	0	0	0	0	0	0	0	23.6781	14.3087	10.9004
CBAJDB_89_k119_115001_23	CBAJDB_89	LO_meg_bin.100	0	0	0	0	0	0	0	2.22398	0	0
CBAJDB_89_k119_115001_24	CBAJDB_89	LO_meg_bin.100	0	0	0	0	0	0	0	1.9752	0	0
CBAJDB_89_k119_115001_25	CBAJDB_89	LO_meg_bin.100	0	0	0	0	0	0	0	3.60294	4.691	0
CBAJDB_89_k119_115001_27	CBAJDB_89	LO_meg_bin.100	0	0	0	0	0.640415	0	0	5.89078	3.01311	0
CBAJDB_89_k119_115001_28	CBAJDB_89	LO_meg_bin.100	0	0	0	0	0	0	0	0.515573	0	0
CBAJDB_89_k119_115001_29	CBAJDB_89	LO_meg_bin.100	0	0	0	0	0	0	0	5.49492	0	0
CBAJDB_89_k119_115001_30	CBAJDB_89	LO_meg_bin.100	0	0	0	0	0	0	0	7.46643	25.3741	0
CBAJDB_89_k119_115001_31	CBAJDB_89	LO_meg_bin.100	0	0	0	0	0	0	0	7.03126	6.10309	0
CBAJDB_89_k119_115001_32	CBAJDB_89	LO_meg_bin.100	0	0	0	0	0.993144	0	0	3.91513	0	0
CBAJDB_89_k119_115001_33	CBAJDB_89	LO_meg_bin.100	0	0	0	0	0	0	0	4.55219	0	0
CBAJDB_89_k119_115001_34	CBAJDB_89	LO_meg_bin.100	0	0	0	0	0	0	0	1.85924	0	0
CBAJDB_89_k119_115001_35	CBAJDB_89	LO_meg_bin.100	0	0	0	0	0	0	0	1.83064	6.55455	0
CBAJDB_89_k119_115001_36	CBAJDB_89	LO_meg_bin.100	0	0	0	0	0	0	0	3.08017	6.15543	0
CBAJDB_89_k119_115001_37	CBAJDB_89	LO_meg_bin.100	0	0	0	0	0.430923	0	0	4.03458	2.02747	2.80823
CBAJDB_89_k119_115001_38	CBAJDB_89	LO_meg_bin.100	0	0	0	0	0	0	0	1.49817	0	0
CBAJDB_89_k119_115001_39	CBAJDB_89	LO_meg_bin.100	0	0	0	0	0	0	0	0.0888541	0	0
CBAJDB_89_k119_115001_40	CBAJDB_89	LO_meg_bin.100	0	0	0	0	0	0	0	4.65864	0	0
CBAJDB_89_k119_115001_41	CBAJDB_89	LO_meg_bin.100	0	0	0	0	0	0	0	5.47218	0	0
CBAJDB_89_k119_115001_42	CBAJDB_89	LO_meg_bin.100	0	0	0	0	1.53622	0	0	12.9952	7.22783	1.2514
CBAJDB_89_k119_115001_43	CBAJDB_89	LO_meg_bin.100	0	0	0	0	0.931299	0	0	9.48427	4.38171	0
CBAJDB_89_k119_115001_44	CBAJDB_89	LO_meg_bin.100	0	0	0	0	8.5317	0	18.283	64.4639	16.0565	0
CBAJDB_89_k119_116200_1	CBAJDB_89	LO_meg_bin.100	0	0	0	0	3.21829	0	0	0.264313	7.57093	0
CBAJDB_89_k119_116200_2	CBAJDB_89	LO_meg_bin.100	0	0	0	0	0	0	0	0.0982621	0	0
CBAJDB_89_k119_116200_4	CBAJDB_89	LO_meg_bin.100	0	0	0	0	0	0	0	0.70782	0	0
CBAJDB_89_k119_116200_5	CBAJDB_89	LO_meg_bin.100	0	0	0	0	0	0	0	3.7287	0	0
CBAJDB_89_k119_116200_9	CBAJDB_89	LO_meg_bin.100	0	0	0	0	0	0	0	0.549492	0	0
CBAJDB_89_k119_116737_2	CBAJDB_89	LO_meg_bin.100	0	0	0	0	0	0	0	0.13967	2.00034	0
CBAJDB_89_k119_116737_4	CBAJDB_89	LO_meg_bin.100	0	0	0	0	0	0	0	0	0	6.82234
CBAJDB_89_k119_116968_2	CBAJDB_89	LO_meg_bin.100	0	0	0	0	0	0	0	6.9236	6.29582	0
CBAJDB_89_k119_116968_3	CBAJDB_89	LO_meg_bin.100	0	0	0	0	0	0	0	3.18044	4.16797	0.618537
CBAJDB_89_k119_116968_4	CBAJDB_89	LO_meg_bin.100	0	0	0	0	0	0	0	19.8968	12.5257	0
CBAJDB_89_k119_116968_5	CBAJDB_89	LO_meg_bin.100	0	0	0	0	0.650242	0	0	2.77697	0	1.05937
CBAJDB_89_k119_116968_6	CBAJDB_89	LO_meg_bin.100	0	0	0	0	36.3207	0	0	107.386	113.924	65.7482
CBAJDB_89_k119_116968_7	CBAJDB_89	LO_meg_bin.100	0	0	0	0	0	0	0	2.14584	4.72809	0
CBAJDB_89_k119_116968_8	CBAJDB_89	LO_meg_bin.100	0	0	0	0	0	0	0	6.85635	0	0
CBAJDB_89_k119_116968_9	CBAJDB_89	LO_meg_bin.100	0	0	0	0	0	0	0	118.324	87.2234	38.8325
CBAJDB_89_k119_116968_10	CBAJDB_89	LO_meg_bin.100	0	0	0	0	0	0	0	67.8623	47.2187	54.5018
CBAJDB_89_k119_116968_11	CBAJDB_89	LO_meg_bin.100	0	0	0	0	0	0	0	91.0305	67.2026	13.9623
CBAJDB_89_k119_116968_12	CBAJDB_89	LO_meg_bin.100	0	0	0	0	0	0	0	17.9848	0	15.1173
CBAJDB_89_k119_116968_13	CBAJDB_89	LO_meg_bin.100	0	0	0	0	2.76353	0	0	183.387	65.0112	99.0511
CBAJDB_89_k119_116968_14	CBAJDB_89	LO_meg_bin.100	0	0	0	0	0	0	0	38.1073	0	5.17767
CBAJDB_89_k119_116968_15	CBAJDB_89	LO_meg_bin.100	0	0	0	0	0	0	0	2.19797	0	0
CBAJDB_89_k119_116968_16	CBAJDB_89	LO_meg_bin.100	0	0	0	0	0	0	0	1.00227	0	0
CBAJDB_89_k119_116968_17	CBAJDB_89	LO_meg_bin.100	0	0	0	0	0	0	0	2.75783	0	0
CBAJDB_89_k119_116968_18	CBAJDB_89	LO_meg_bin.100	0	0	0	0	0	0	0	0.882905	0	0
CBAJDB_89_k119_116968_19	CBAJDB_89	LO_meg_bin.100	0	0	0	0	0	0	0	1.93489	6.92784	2.39892
CBAJDB_89_k119_116968_20	CBAJDB_89	LO_meg_bin.100	0	0	0	0	0	0	0	7.55008	0	11.701
CBAJDB_89_k119_116968_21	CBAJDB_89	LO_meg_bin.100	0	0	0	0	0.840479	0	0	15.9453	9.886	5.47721
CBAJDB_89_k119_116968_22	CBAJDB_89	LO_meg_bin.100	0	0	0	0	0	0	0	6.2296	9.91331	0
CBAJDB_89_k119_116968_23	CBAJDB_89	LO_meg_bin.100	0	0	0	0	0.556334	0	0	6.39671	7.85256	0
CBAJDB_89_k119_116968_24	CBAJDB_89	LO_meg_bin.100	0	0	0	0	0	0	0	2.77382	0	0
CBAJDB_89_k119_116968_25	CBAJDB_89	LO_meg_bin.100	0	0	0	0	0	0	0	1.44837	0	0
CBAJDB_89_k119_116968_26	CBAJDB_89	LO_meg_bin.100	0	0	0	0	0	0	0	0.582717	0	0
CBAJDB_89_k119_116968_27	CBAJDB_89	LO_meg_bin.100	0	0	0	0	0	0	0	2.02725	0	0
CBAJDB_89_k119_116968_29	CBAJDB_89	LO_meg_bin.100	0	0	0	0	0	0	0	1.78658	3.19841	0
CBAJDB_89_k119_116968_30	CBAJDB_89	LO_meg_bin.100	0	0	0	0	0	0	0	7.60533	1.94505	0
CBAJDB_89_k119_116968_31	CBAJDB_89	LO_meg_bin.100	0	0	0	0	0	0	0	8.80512	14.4121	2.49526
CBAJDB_89_k119_116968_32	CBAJDB_89	LO_meg_bin.100	0	0	0	0	0	0	0	6.5314	0	0
CBAJDB_89_k119_116968_33	CBAJDB_89	LO_meg_bin.100	0	0	0	0	3.46697	0	0	80.2958	16.3119	39.5386
CBAJDB_89_k119_116968_34	CBAJDB_89	LO_meg_bin.100	0	0	0	0	3.16487	0	0	58.2234	9.92702	6.87492
CBAJDB_89_k119_116968_35	CBAJDB_89	LO_meg_bin.100	0	0	0	0	0	0	0	2.54333	0	1.51357
CBAJDB_89_k119_116968_36	CBAJDB_89	LO_meg_bin.100	0	0	0	0	0	0	0	2.11833	4.33408	3.00155
CBAJDB_89_k119_116968_37	CBAJDB_89	LO_meg_bin.100	0	0	0	0	0	0	0	2.00455	0	3.31371
CBAJDB_89_k119_116968_38	CBAJDB_89	LO_meg_bin.100	0	0	0	0	1.89735	0	0	5.29809	8.92691	0
CBAJDB_89_k119_116968_39	CBAJDB_89	LO_meg_bin.100	0	0	0	0	4.30923	0	0	52.3787	40.5494	10.5309
CBAJDB_89_k119_116968_40	CBAJDB_89	LO_meg_bin.100	0	0	0	0	0	16.8305	0	85.4881	14.073	19.4924
CBAJDB_89_k119_116968_41	CBAJDB_89	LO_meg_bin.100	0	0	0	0	1.45283	0	0	78.9887	6.83546	7.10081
CBAJDB_89_k119_116968_42	CBAJDB_89	LO_meg_bin.100	0	0	0	0	1.38932	0	0	123.23	32.6832	22.6346
CBAJDB_89_k119_116968_43	CBAJDB_89	LO_meg_bin.100	0	0	0	0	3.55232	0	0	65.2678	14.3258	10.7481
CBAJDB_89_k119_116968_44	CBAJDB_89	LO_meg_bin.100	0	0	0	0	5.31522	4.98466	0	50.201	25.0078	31.7516
CBAJDB_89_k119_116968_45	CBAJDB_89	LO_meg_bin.100	0	0	0	0	3.83559	0	5.87106	74.2525	25.7803	15.1759
CBAJDB_89_k119_116968_46	CBAJDB_89	LO_meg_bin.100	0	0	0	0	1.91161	0	0	73.475	8.99403	15.5719
CBAJDB_89_k119_116968_47	CBAJDB_89	LO_meg_bin.100	0	0	0	0	13.7093	7.01273	6.67689	201.233	70.3651	34.5178
CBAJDB_89_k119_116968_48	CBAJDB_89	LO_meg_bin.100	0	0	0	0	0	0	0	15.4348	12.5421	2.1715
CBAJDB_89_k119_116968_49	CBAJDB_89	LO_meg_bin.100	0	0	0	0	0	0	0	5.58779	8.42399	0
CBAJDB_89_k119_116968_50	CBAJDB_89	LO_meg_bin.100	0	0	0	0	0	0	0	7.9838	17.5913	0
CBAJDB_89_k119_116968_51	CBAJDB_89	LO_meg_bin.100	0	0	0	0	0	0	0	1.49148	0	0
CBAJDB_89_k119_116968_52	CBAJDB_89	LO_meg_bin.100	0	0	0	0	0	0	0	5.43086	0	0
CBAJDB_89_k119_116968_53	CBAJDB_89	LO_meg_bin.100	0	0	0	0	0	0	0	9.65195	5.47463	0
CBAJDB_89_k119_116968_54	CBAJDB_89	LO_meg_bin.100	0	0	0	0	0	0	0	6.25171	0	0
CBAJDB_89_k119_116968_55	CBAJDB_89	LO_meg_bin.100	0	0	0	0	0.593106	2.22488	1.05916	63.4864	21.394	15.7826
CBAJDB_89_k119_116968_56	CBAJDB_89	LO_meg_bin.100	0	0	0	0	0.619102	0	1.10559	61.7947	20.3899	15.1296
CBAJDB_89_k119_116968_57	CBAJDB_89	LO_meg_bin.100	0	0	0	0	1.39312	0	0	34.8965	9.83183	0
CBAJDB_89_k119_116968_58	CBAJDB_89	LO_meg_bin.100	0	0	0	0	0	0	0	1.47	0	0
CBAJDB_89_k119_117659_2	CBAJDB_89	LO_meg_bin.100	0	0	0	0	0	0	0	9.38961	5.12294	8.86967
CBAJDB_89_k119_117659_3	CBAJDB_89	LO_meg_bin.100	0	0	0	0	0	0	0	1.40244	4.46346	0
CBAJDB_89_k119_117659_4	CBAJDB_89	LO_meg_bin.100	0	0	0	0	0	0	0	5.11364	0	0
CBAJDB_89_k119_117659_5	CBAJDB_89	LO_meg_bin.100	0	0	0	0	0	0	0	7.13	9.72525	0
CBAJDB_89_k119_117659_6	CBAJDB_89	LO_meg_bin.100	0	0	0	0	0	0	0	0.0896167	0	0
CBAJDB_89_k119_117659_7	CBAJDB_89	LO_meg_bin.100	0	0	0	0	0.389349	0	2.08589	27.1161	12.823	3.80595
CBAJDB_89_k119_117659_8	CBAJDB_89	LO_meg_bin.100	0	0	0	0	1.59401	0	0	20.4225	14.9995	0
CBAJDB_89_k119_117659_9	CBAJDB_89	LO_meg_bin.100	0	0	0	0	0.611165	0	0	13.0504	23.004	1.99141
CBAJDB_89_k119_117659_10	CBAJDB_89	LO_meg_bin.100	0	0	0	0	0.337195	0	0	16.3944	19.0378	1.09871
CBAJDB_89_k119_117659_11	CBAJDB_89	LO_meg_bin.100	0	0	0	0	1.46962	0	0	18.9495	24.2007	1.19715
CBAJDB_89_k119_117659_12	CBAJDB_89	LO_meg_bin.100	0	0	0	0	0	0	0	9.4671	0	3.51029
CBAJDB_89_k119_117659_13	CBAJDB_89	LO_meg_bin.100	0	0	0	0	1.18621	0	0	19.7441	5.58106	9.01865
CBAJDB_89_k119_117659_14	CBAJDB_89	LO_meg_bin.100	0	0	0	0	3.95199	4.94161	2.35248	162.285	175.609	95.8629
CBAJDB_89_k119_117659_15	CBAJDB_89	LO_meg_bin.100	0	0	0	0	0	0	0	10.4404	7.66799	0.885072
CBAJDB_89_k119_117659_16	CBAJDB_89	LO_meg_bin.100	0	0	0	0	0	0	0	0.213796	0	0
CBAJDB_89_k119_117659_17	CBAJDB_89	LO_meg_bin.100	0	0	0	0	0	0	0	6.79252	0	9.98105
CBAJDB_89_k119_117659_18	CBAJDB_89	LO_meg_bin.100	0	0	0	0	0	0	0	7.22976	2.72484	0
CBAJDB_89_k119_117659_19	CBAJDB_89	LO_meg_bin.100	0	0	0	0	0	0	0	5.47691	19.6099	0
CBAJDB_89_k119_117659_20	CBAJDB_89	LO_meg_bin.100	0	0	0	0	0	0	0	0.356935	0	0
CBAJDB_89_k119_117659_21	CBAJDB_89	LO_meg_bin.100	0	0	0	0	15.566	0	0	91.1933	0	8.45334
CBAJDB_89_k119_117659_22	CBAJDB_89	LO_meg_bin.100	0	0	0	0	0.549125	0	0	14.5218	5.1672	0.89463
CBAJDB_89_k119_117659_23	CBAJDB_89	LO_meg_bin.100	0	0	0	0	0.350199	0	0	16.9116	11.5337	11.4108
CBAJDB_89_k119_117659_24	CBAJDB_89	LO_meg_bin.100	0	0	0	0	0	0	0	8.70029	12.4605	1.07868
CBAJDB_89_k119_117659_25	CBAJDB_89	LO_meg_bin.100	0	0	0	0	0	0	0	17.2493	39.0067	18.0093
CBAJDB_89_k119_117659_26	CBAJDB_89	LO_meg_bin.100	0	0	0	0	0	0	0	3.68483	5.86376	0
CBAJDB_89_k119_117659_27	CBAJDB_89	LO_meg_bin.100	0	0	0	0	0	0	0	4.39594	0	0
CBAJDB_89_k119_117659_28	CBAJDB_89	LO_meg_bin.100	0	0	0	0	0	0	0	15.6063	0	0
CBAJDB_89_k119_117659_29	CBAJDB_89	LO_meg_bin.100	0	0	0	0	1.68747	0	0	37.8809	37.0506	29.3249
CBAJDB_89_k119_117659_30	CBAJDB_89	LO_meg_bin.100	0	0	0	0	0.446043	0	0	23.7381	6.29582	2.90676
CBAJDB_89_k119_117659_31	CBAJDB_89	LO_meg_bin.100	0	0	0	0	0	0	0	11.7591	6.29582	1.09004
CBAJDB_89_k119_117659_32	CBAJDB_89	LO_meg_bin.100	0	0	0	0	0	0	0	5.07737	0	8.81306
CBAJDB_89_k119_117659_33	CBAJDB_89	LO_meg_bin.100	0	0	0	0	0	0	0	2.92792	0	4.58539
CBAJDB_89_k119_117659_34	CBAJDB_89	LO_meg_bin.100	0	0	0	0	0	0	0	6.16533	0	5.76899
CBAJDB_89_k119_117659_35	CBAJDB_89	LO_meg_bin.100	0	0	0	0	0	0	0	2.58076	6.72026	0
CBAJDB_89_k119_117659_36	CBAJDB_89	LO_meg_bin.100	0	0	0	0	0	0	3.88058	22.3679	10.224	20.0616
CBAJDB_89_k119_117659_37	CBAJDB_89	LO_meg_bin.100	0	0	0	0	0	0	0	8.57501	3.18988	3.31371
CBAJDB_89_k119_117659_38	CBAJDB_89	LO_meg_bin.100	0	0	0	0	0	0	0	3.08306	0	5.55992
CBAJDB_89_k119_117659_39	CBAJDB_89	LO_meg_bin.100	0	0	0	0	0	0	0	3.22702	0	0
CBAJDB_89_k119_117659_40	CBAJDB_89	LO_meg_bin.100	0	0	0	0	2.51727	0	0	39.4873	23.6873	20.5056
CBAJDB_89_k119_117659_41	CBAJDB_89	LO_meg_bin.100	0	0	0	0	0	0	0	21.2095	0	3.26153
CBAJDB_89_k119_117659_42	CBAJDB_89	LO_meg_bin.100	0	0	0	0	0	0	0	27.5956	10.5393	12.7731
CBAJDB_89_k119_117659_43	CBAJDB_89	LO_meg_bin.100	0	0	0	0	0	0	0	25.3815	16.9075	10.2456
CBAJDB_89_k119_117659_44	CBAJDB_89	LO_meg_bin.100	0	0	0	0	0	0	0	15.6151	0	7.20372
CBAJDB_89_k119_117659_45	CBAJDB_89	LO_meg_bin.100	0	0	0	0	8.66743	5.41892	25.7971	310.996	267.334	117.674
CBAJDB_89_k119_117659_46	CBAJDB_89	LO_meg_bin.100	0	0	0	0	0.67083	0	0	2.31396	3.15622	0
CBAJDB_89_k119_117659_47	CBAJDB_89	LO_meg_bin.100	0	0	0	0	0	0	0	27.7729	11.6988	26.3314
CBAJDB_89_k119_117659_48	CBAJDB_89	LO_meg_bin.100	0	0	0	0	3.01476	0	5.38374	85.0084	28.3685	18.0093
CBAJDB_89_k119_117659_49	CBAJDB_89	LO_meg_bin.100	0	0	0	0	0	0	0	1.74917	6.26286	0
CBAJDB_89_k119_117659_51	CBAJDB_89	LO_meg_bin.100	0	0	0	0	0	0	0	2.9233	0	0
CBAJDB_89_k119_117659_52	CBAJDB_89	LO_meg_bin.100	0	0	0	0	0	0	0	7.138	0	1.62756
CBAJDB_89_k119_117659_53	CBAJDB_89	LO_meg_bin.100	0	0	0	0	1.55027	0	0	25.4643	9.72525	1.6838
CBAJDB_89_k119_117659_54	CBAJDB_89	LO_meg_bin.100	0	0	0	0	0	0	0	25.3655	2.7626	7.65291
CBAJDB_89_k119_117659_55	CBAJDB_89	LO_meg_bin.100	0	0	0	0	0	0	0	4.61245	7.14153	0
CBAJDB_89_k119_117659_56	CBAJDB_89	LO_meg_bin.100	0	0	0	0	0	0	0	7.36966	0	0
CBAJDB_89_k119_117659_57	CBAJDB_89	LO_meg_bin.100	0	0	0	0	0	0	0	4.98644	3.82582	0.441593
CBAJDB_89_k119_117659_58	CBAJDB_89	LO_meg_bin.100	0	0	0	0	0	0	0	0.994319	0	0
CBAJDB_89_k119_117659_59	CBAJDB_89	LO_meg_bin.100	0	0	0	0	0	0	0	11.2819	5.21223	0.902427
CBAJDB_89_k119_117659_60	CBAJDB_89	LO_meg_bin.100	0	0	0	0	16.5094	18.5792	0	100.336	139.816	32.2764
CBAJDB_89_k119_117659_61	CBAJDB_89	LO_meg_bin.100	0	0	0	0	0	0	0	15.9091	0	1.51727
CBAJDB_89_k119_117659_62	CBAJDB_89	LO_meg_bin.100	0	0	0	0	0	0	0	4.76625	19.5034	0
CBAJDB_89_k119_117659_63	CBAJDB_89	LO_meg_bin.100	0	0	0	0	0.79204	0	0	4.42333	3.7265	1.29039
CBAJDB_89_k119_118002_1	CBAJDB_89	LO_meg_bin.100	0	0	0	0	0	0	0	3.56326	0	0
CBAJDB_89_k119_118002_4	CBAJDB_89	LO_meg_bin.100	0	0	0	0	0	0	0	0.107081	0	0
CBAJDB_89_k119_118002_10	CBAJDB_89	LO_meg_bin.100	0	0	0	0	0.692765	0	0	2.16203	0	4.51459
CBAJDB_89_k119_118002_11	CBAJDB_89	LO_meg_bin.100	0	0	0	0	0.821469	0	0	6.94899	1.93248	0
CBAJDB_89_k119_118002_12	CBAJDB_89	LO_meg_bin.100	0	0	0	0	0	0	0	10.355	3.25942	12.4151
CBAJDB_89_k119_118002_13	CBAJDB_89	LO_meg_bin.100	0	0	0	0	0	0	0	13.7705	0	0.892702
CBAJDB_89_k119_118002_14	CBAJDB_89	LO_meg_bin.100	0	0	0	0	1.19645	0	0	13.9532	5.62921	4.8731
CBAJDB_89_k119_118002_15	CBAJDB_89	LO_meg_bin.100	0	0	0	0	1.3596	0	0	14.2927	6.39682	2.21505
CBAJDB_89_k119_118002_16	CBAJDB_89	LO_meg_bin.100	0	0	0	0	0	0	0	9.98642	0	0
CBAJDB_89_k119_118002_17	CBAJDB_89	LO_meg_bin.100	0	0	0	0	0	0	0	10.0453	3.23299	0
CBAJDB_89_k119_118002_18	CBAJDB_89	LO_meg_bin.100	0	0	0	0	0	0	0	1.11364	3.98735	0
CBAJDB_89_k119_118002_19	CBAJDB_89	LO_meg_bin.100	0	0	0	0	0	0	0	4.91651	1.6568	0
CBAJDB_89_k119_118002_20	CBAJDB_89	LO_meg_bin.100	0	0	0	0	1.15043	0	0	55.0835	5.4127	16.8684
CBAJDB_89_k119_118002_21	CBAJDB_89	LO_meg_bin.100	0	0	0	0	0	0	0	7.88212	0	0
CBAJDB_89_k119_118002_22	CBAJDB_89	LO_meg_bin.100	0	0	0	0	0	0	0	5.00565	0	9.92978
CBAJDB_89_k119_118002_23	CBAJDB_89	LO_meg_bin.100	0	0	0	0	0	0	0	4.05779	14.5288	0
CBAJDB_89_k119_118002_24	CBAJDB_89	LO_meg_bin.100	0	0	0	0	1.63677	3.06995	0	28.8566	0	14.2219
CBAJDB_89_k119_118002_25	CBAJDB_89	LO_meg_bin.100	0	0	0	0	0	0	0	3.77133	1.98211	0
CBAJDB_89_k119_118002_26	CBAJDB_89	LO_meg_bin.100	0	0	0	0	0	0	0	1.29159	0	0
CBAJDB_89_k119_118002_27	CBAJDB_89	LO_meg_bin.100	0	0	0	0	0.581796	0	0	362.904	131.391	45.0232
CBAJDB_89_k119_118002_28	CBAJDB_89	LO_meg_bin.100	0	0	0	0	5.0246	0	0	253.209	56.7371	19.6465
CBAJDB_89_k119_118002_29	CBAJDB_89	LO_meg_bin.100	0	0	0	0	0	0	0	21.223	49.0248	0
CBAJDB_89_k119_118002_30	CBAJDB_89	LO_meg_bin.100	0	0	0	0	0	0	0	12.6186	0	0
CBAJDB_89_k119_118002_31	CBAJDB_89	LO_meg_bin.100	0	0	0	0	2.58554	0	0	22.4379	10.1373	5.61646
CBAJDB_89_k119_118002_32	CBAJDB_89	LO_meg_bin.100	0	0	0	0	0	0	0	12.0466	11.502	0
CBAJDB_89_k119_118002_33	CBAJDB_89	LO_meg_bin.100	0	0	0	0	0	0	0	20.3951	19.8705	6.88063
CBAJDB_89_k119_118002_34	CBAJDB_89	LO_meg_bin.100	0	0	0	0	0	0	0	12.2523	14.829	8.55814
CBAJDB_89_k119_118002_35	CBAJDB_89	LO_meg_bin.100	0	0	0	0	1.02933	0	0	9.63725	9.68588	5.03094
CBAJDB_89_k119_118002_36	CBAJDB_89	LO_meg_bin.100	0	0	0	0	0	0	0	6.66481	2.03091	3.51625
CBAJDB_89_k119_118002_37	CBAJDB_89	LO_meg_bin.100	0	0	0	0	0	0	0	8.23767	8.20725	6.39438
CBAJDB_89_k119_118002_38	CBAJDB_89	LO_meg_bin.100	0	0	0	0	0	0	0	6.61879	0	0
CBAJDB_89_k119_118002_39	CBAJDB_89	LO_meg_bin.100	0	0	0	0	0	0	0	10.0461	10.0381	2.31728
CBAJDB_89_k119_118002_40	CBAJDB_89	LO_meg_bin.100	0	0	0	0	0	0	0	10.5502	12.5916	3.81513
CBAJDB_89_k119_118002_41	CBAJDB_89	LO_meg_bin.100	0	0	0	0	0	0	0	17.6565	8.79563	3.04569
CBAJDB_89_k119_118002_42	CBAJDB_89	LO_meg_bin.100	0	0	0	0	0.342187	0	0	17.8737	17.7096	1.67246
CBAJDB_89_k119_118002_43	CBAJDB_89	LO_meg_bin.100	0	0	0	0	0	0	0	15.6605	37.3814	11.3262
CBAJDB_89_k119_118002_44	CBAJDB_89	LO_meg_bin.100	0	0	0	0	2.57929	0	0	29.2935	20.8036	3.60186
CBAJDB_89_k119_118002_45	CBAJDB_89	LO_meg_bin.100	0	0	0	0	0	0	0	1.03115	0	0
CBAJDB_89_k119_118002_46	CBAJDB_89	LO_meg_bin.100	0	0	0	0	0	0	0	4.05451	0	1.6086
CBAJDB_89_k119_118002_47	CBAJDB_89	LO_meg_bin.100	0	0	0	0	0	0	0	5.86648	5.69622	1.97245
CBAJDB_89_k119_118002_48	CBAJDB_89	LO_meg_bin.100	0	0	0	0	0	0	0	10.2329	39.6095	0
CBAJDB_89_k119_118002_49	CBAJDB_89	LO_meg_bin.100	0	0	0	0	0	0	0	12.1488	3.62487	0
CBAJDB_89_k119_118002_50	CBAJDB_89	LO_meg_bin.100	0	0	0	0	0.833589	0	0	9.99535	7.84398	8.14847
CBAJDB_89_k119_118002_51	CBAJDB_89	LO_meg_bin.100	0	0	0	0	0	0	0	6.01364	0	0
CBAJDB_89_k119_118002_52	CBAJDB_89	LO_meg_bin.100	0	0	0	0	0	0	0	6.42483	0	0
CBAJDB_89_k119_118002_53	CBAJDB_89	LO_meg_bin.100	0	0	0	0	0.989279	0	0	12.1059	4.6545	4.83518
CBAJDB_89_k119_118002_54	CBAJDB_89	LO_meg_bin.100	0	0	0	0	33.8993	0	30.2686	156.837	146.203	13.8071
CBAJDB_89_k119_118002_55	CBAJDB_89	LO_meg_bin.100	0	0	0	0	0	0	0	4.81362	3.7265	0
CBAJDB_89_k119_118002_56	CBAJDB_89	LO_meg_bin.100	0	0	0	0	0	0	0	3.21242	0	0
CBAJDB_89_k119_118002_57	CBAJDB_89	LO_meg_bin.100	0	0	0	0	0	0	0	7.1591	11.3924	1.31496
CBAJDB_89_k119_118002_58	CBAJDB_89	LO_meg_bin.100	0	0	0	0	0	0	0	8.51446	0	0
CBAJDB_89_k119_118002_59	CBAJDB_89	LO_meg_bin.100	0	0	0	0	0	0	0	2.69428	0	0
CBAJDB_89_k119_118002_60	CBAJDB_89	LO_meg_bin.100	0	0	0	0	0	0	0	8.19049	2.89638	6.01763
CBAJDB_89_k119_118002_61	CBAJDB_89	LO_meg_bin.100	0	0	0	0	0	0	0	11.1718	0	0
CBAJDB_89_k119_118002_62	CBAJDB_89	LO_meg_bin.100	0	0	0	0	0	0	0	2.36944	0	0
CBAJDB_89_k119_118002_63	CBAJDB_89	LO_meg_bin.100	0	0	0	0	0.566247	0	0	4.09243	0	0
CBAJDB_89_k119_118002_64	CBAJDB_89	LO_meg_bin.100	0	0	0	0	0	0	0	6.65036	2.0483	0
CBAJDB_89_k119_118002_65	CBAJDB_89	LO_meg_bin.100	0	0	0	0	0	0	0	4.00452	0	0
CBAJDB_89_k119_118002_66	CBAJDB_89	LO_meg_bin.100	0	0	0	0	3.17806	0	0	3.65412	0	0
CBAJDB_89_k119_118002_67	CBAJDB_89	LO_meg_bin.100	0	0	0	0	0	0	0	4.93885	0	3.1004
CBAJDB_89_k119_118002_68	CBAJDB_89	LO_meg_bin.100	0	0	0	0	0	0	0	1.98864	0	0
CBAJDB_89_k119_118002_69	CBAJDB_89	LO_meg_bin.100	0	0	0	0	0	0	0	1.44913	0	0
CBAJDB_89_k119_118002_70	CBAJDB_89	LO_meg_bin.100	0	0	0	0	0	0	0	2.45655	0	0
CBAJDB_89_k119_118002_71	CBAJDB_89	LO_meg_bin.100	0	0	0	0	0	0	0	1.67561	0	0
CBAJDB_89_k119_118002_72	CBAJDB_89	LO_meg_bin.100	0	0	0	0	0	0	0	0.201746	0	0
CBAJDB_89_k119_118002_73	CBAJDB_89	LO_meg_bin.100	0	0	0	0	0	0	0	4.60604	0	0
CBAJDB_89_k119_118002_74	CBAJDB_89	LO_meg_bin.100	0	0	0	0	0.350199	0	0	6.03987	6.59067	0
CBAJDB_89_k119_118002_75	CBAJDB_89	LO_meg_bin.100	0	0	0	0	1.28406	0	0	24.2554	12.0829	9.41395
CBAJDB_89_k119_118002_76	CBAJDB_89	LO_meg_bin.100	0	0	0	0	0	0	0	0.523654	3.74986	0
CBAJDB_89_k119_118002_77	CBAJDB_89	LO_meg_bin.100	0	0	0	0	0	0	0	2.75075	0	0
CBAJDB_89_k119_118002_78	CBAJDB_89	LO_meg_bin.100	0	0	0	0	0	0	0	1.47307	2.10971	0
CBAJDB_89_k119_118002_79	CBAJDB_89	LO_meg_bin.100	0	0	0	0	0	0	0	0.295656	0	0
CBAJDB_89_k119_118002_80	CBAJDB_89	LO_meg_bin.100	0	0	0	0	0	0	0	0.547691	0	0
CBAJDB_89_k119_118002_82	CBAJDB_89	LO_meg_bin.100	0	0	0	0	0	0	0	0.171858	0	0
CBAJDB_89_k119_118002_83	CBAJDB_89	LO_meg_bin.100	0	0	0	0	0	0	0	0.507811	0	0
CBAJDB_89_k119_118002_84	CBAJDB_89	LO_meg_bin.100	0	0	0	0	0	0	0	0.812215	0	0
CBAJDB_89_k119_118002_85	CBAJDB_89	LO_meg_bin.100	0	0	0	0	1.12002	0	0	0	0	0
CBAJDB_89_k119_118002_87	CBAJDB_89	LO_meg_bin.100	0	0	0	0	0	0	0	0.922176	3.77352	1.30667
CBAJDB_89_k119_118002_89	CBAJDB_89	LO_meg_bin.100	0	0	0	0	0	0	0	0.202725	0	0
CBAJDB_89_k119_118002_90	CBAJDB_89	LO_meg_bin.100	0	0	0	0	0	0	0	0.344566	0	0
CBAJDB_89_k119_118002_91	CBAJDB_89	LO_meg_bin.100	0	0	0	0	0	0	0	0.487867	0	0
CBAJDB_89_k119_118002_95	CBAJDB_89	LO_meg_bin.100	0	0	0	0	0	0	0	0.251575	2.40202	0
CBAJDB_89_k119_118002_97	CBAJDB_89	LO_meg_bin.100	0	0	0	0	0	0	0	0.257786	0	0
CBAJDB_89_k119_118002_98	CBAJDB_89	LO_meg_bin.100	0	0	0	0	0	0	0	0.410431	0	0
CBAJDB_89_k119_118002_99	CBAJDB_89	LO_meg_bin.100	0	0	0	0	0	0	0	0.907857	0	0
CBAJDB_89_k119_118002_100	CBAJDB_89	LO_meg_bin.100	0	0	0	0	0	0	0	2.95366	0	0
CBAJDB_89_k119_118002_101	CBAJDB_89	LO_meg_bin.100	0	0	0	0	0	0	0	2.56993	0	0
CBAJDB_89_k119_118002_102	CBAJDB_89	LO_meg_bin.100	0	0	0	0	0	0	0	0.458917	0	0
CBAJDB_89_k119_118002_103	CBAJDB_89	LO_meg_bin.100	0	0	0	0	0	0	0	1.05725	0	0
CBAJDB_89_k119_118002_104	CBAJDB_89	LO_meg_bin.100	0	0	0	0	0	0	0	0.276566	0	0
CBAJDB_89_k119_118002_105	CBAJDB_89	LO_meg_bin.100	0	0	0	0	0.924526	0	0	10.0227	0	10.5436
CBAJDB_89_k119_118002_106	CBAJDB_89	LO_meg_bin.100	0	0	0	0	4.88932	0	0	12.0466	46.0079	0
CBAJDB_89_k119_118002_107	CBAJDB_89	LO_meg_bin.100	0	0	0	0	0	0	0	8.64029	0	1.7854
CBAJDB_89_k119_118002_112	CBAJDB_89	LO_meg_bin.100	0	0	0	0	0	0	0	2.3594	0	7.02057
CBAJDB_89_k119_118002_113	CBAJDB_89	LO_meg_bin.100	0	0	0	0	0	0	0	5.14867	4.0966	2.83708
CBAJDB_89_k119_118002_114	CBAJDB_89	LO_meg_bin.100	0	0	0	0	0	0	0	3.3667	6.15543	1.42097
CBAJDB_89_k119_118002_115	CBAJDB_89	LO_meg_bin.100	0	0	0	0	0.35214	0	1.88654	13.0721	3.31359	8.03185
CBAJDB_89_k119_118002_116	CBAJDB_89	LO_meg_bin.100	0	0	0	0	0	0	0	3.49726	2.94632	3.06069
CBAJDB_89_k119_118002_117	CBAJDB_89	LO_meg_bin.100	0	0	0	0	0	0	0	4.59759	5.48718	0
CBAJDB_89_k119_118002_118	CBAJDB_89	LO_meg_bin.100	0	0	0	0	0	0	0	5.63377	2.56147	2.6609
CBAJDB_89_k119_118002_119	CBAJDB_89	LO_meg_bin.100	0	0	0	0	0	0	0	7.32255	0	2.26966
CBAJDB_89_k119_118002_120	CBAJDB_89	LO_meg_bin.100	0	0	0	0	0	0	0	2.84478	0	0
CBAJDB_89_k119_118002_121	CBAJDB_89	LO_meg_bin.100	0	0	0	0	0	0	0	2.53099	0	0
CBAJDB_89_k119_118002_122	CBAJDB_89	LO_meg_bin.100	0	0	0	0	0	0	0	7.63226	2.06242	4.28497
CBAJDB_89_k119_118002_123	CBAJDB_89	LO_meg_bin.100	0	0	0	0	0	0	0	4.84432	4.78482	0
CBAJDB_89_k119_118002_124	CBAJDB_89	LO_meg_bin.100	0	0	0	0	0	0	0	1.19318	0	0
CBAJDB_89_k119_118002_125	CBAJDB_89	LO_meg_bin.100	0	0	0	0	0.991208	0	0	22.3867	9.32714	3.22974
CBAJDB_89_k119_118002_126	CBAJDB_89	LO_meg_bin.100	0	0	0	0	0	0	0	15.5689	10.493	10.9004
CBAJDB_89_k119_118002_127	CBAJDB_89	LO_meg_bin.100	0	0	0	0	0	8.88569	0	13.7475	22.2896	0
CBAJDB_89_k119_118002_128	CBAJDB_89	LO_meg_bin.100	0	0	0	0	0	0	0	29.5228	12.3003	10.6482
CBAJDB_89_k119_118002_129	CBAJDB_89	LO_meg_bin.100	0	0	0	0	0	0	0	15.1161	7.33869	0
CBAJDB_89_k119_118002_130	CBAJDB_89	LO_meg_bin.100	0	0	0	0	0	0	0	1.43299	0	0
CBAJDB_89_k119_118002_131	CBAJDB_89	LO_meg_bin.100	0	0	0	0	0	0	0	1.62812	0	0
CBAJDB_89_k119_118002_132	CBAJDB_89	LO_meg_bin.100	0	0	0	0	0	0	0	2.03007	2.769	0.958828
CBAJDB_89_k119_118002_133	CBAJDB_89	LO_meg_bin.100	0	0	0	0	0	0	0	9.44287	3.80957	5.27661
CBAJDB_89_k119_118002_134	CBAJDB_89	LO_meg_bin.100	0	0	0	0	2.39102	0	4.26986	77.7626	29.9989	12.9848
CBAJDB_89_k119_118002_135	CBAJDB_89	LO_meg_bin.100	0	0	0	0	0.544421	0	0	7.06456	2.56147	1.77393
CBAJDB_89_k119_118002_136	CBAJDB_89	LO_meg_bin.100	0	0	0	0	0	0	0	4.58142	0	0
CBAJDB_89_k119_118002_137	CBAJDB_89	LO_meg_bin.100	0	0	0	0	0	0	0	9.54118	0	3.4683
CBAJDB_89_k119_118002_138	CBAJDB_89	LO_meg_bin.100	0	0	0	0	0	0	0	8.04925	0	0
CBAJDB_89_k119_118002_139	CBAJDB_89	LO_meg_bin.100	0	0	0	0	0	0	0	4.77273	0	0
CBAJDB_89_k119_118002_140	CBAJDB_89	LO_meg_bin.100	0	0	0	0	0	0	0	0.087734	0	0
CBAJDB_89_k119_118002_142	CBAJDB_89	LO_meg_bin.100	0	0	0	0	0	0	0	3.40401	2.37814	0
CBAJDB_89_k119_118002_143	CBAJDB_89	LO_meg_bin.100	0	0	0	0	0	0	0	1.24661	0	0
CBAJDB_89_k119_118002_145	CBAJDB_89	LO_meg_bin.100	0	0	0	0	0	0	0	0.210916	0	0
CBAJDB_89_k119_118002_146	CBAJDB_89	LO_meg_bin.100	0	0	0	0	0	0	0	0.637579	0	0
CBAJDB_89_k119_118002_147	CBAJDB_89	LO_meg_bin.100	0	0	0	0	0	0	0	0.70782	0	0
CBAJDB_89_k119_118002_150	CBAJDB_89	LO_meg_bin.100	0	0	0	0	0	0	0	0.720024	0	0
CBAJDB_89_k119_118002_152	CBAJDB_89	LO_meg_bin.100	0	0	0	0	0	0	0	0.35391	0	0
CBAJDB_89_k119_118002_153	CBAJDB_89	LO_meg_bin.100	0	0	0	0	0	0	0	0.421832	0	0
CBAJDB_89_k119_118002_154	CBAJDB_89	LO_meg_bin.100	0	0	0	0	0	0	0	0.0978019	0	0
CBAJDB_89_k119_118111_1	CBAJDB_89	LO_meg_bin.100	0	0	0	0	0	0	0	0.870029	0	0
CBAJDB_89_k119_118111_2	CBAJDB_89	LO_meg_bin.100	0	0	0	0	0.754435	0	2.0209	32.2814	7.09915	16.5931
CBAJDB_89_k119_118111_3	CBAJDB_89	LO_meg_bin.100	0	0	0	0	0	0	0	5.09285	29.1758	0
CBAJDB_89_k119_118111_4	CBAJDB_89	LO_meg_bin.100	0	0	0	0	0	0	0	27.5831	7.38399	12.7844
CBAJDB_89_k119_118111_5	CBAJDB_89	LO_meg_bin.100	0	0	0	0	0	0	0	1.68602	0	0
CBAJDB_89_k119_118111_6	CBAJDB_89	LO_meg_bin.100	0	0	0	0	0	0	0	5.34546	9.56965	0
CBAJDB_89_k119_118111_7	CBAJDB_89	LO_meg_bin.100	0	0	0	0	0.782292	0	0	80.6959	29.4451	38.2351
CBAJDB_89_k119_118111_8	CBAJDB_89	LO_meg_bin.100	0	0	0	0	0.218988	0	0	9.46016	2.06065	5.70837
CBAJDB_89_k119_118111_9	CBAJDB_89	LO_meg_bin.100	0	0	0	0	0	0	0	9.56798	6.44855	6.69887
CBAJDB_89_k119_118111_10	CBAJDB_89	LO_meg_bin.100	0	0	0	0	0	0	0	22.6003	0	0
CBAJDB_89_k119_118111_11	CBAJDB_89	LO_meg_bin.100	0	0	0	0	0.779892	0	4.17817	24.2114	11.008	2.54119
CBAJDB_89_k119_118111_12	CBAJDB_89	LO_meg_bin.100	0	0	0	0	0	0	0	9.31265	0	2.88651
CBAJDB_89_k119_118111_13	CBAJDB_89	LO_meg_bin.100	0	0	0	0	0	0	0	15.9282	19.17	0
CBAJDB_89_k119_118111_14	CBAJDB_89	LO_meg_bin.100	0	0	0	0	0	0	0	14.8186	7.71746	0
CBAJDB_89_k119_118111_15	CBAJDB_89	LO_meg_bin.100	0	0	0	0	0	0	0	4.00806	0	1.2824
CBAJDB_89_k119_118111_16	CBAJDB_89	LO_meg_bin.100	0	0	0	0	0	0	0	3.52417	5.04728	3.49547
CBAJDB_89_k119_118111_17	CBAJDB_89	LO_meg_bin.100	0	0	0	0	0	0	3.04717	2.5225	0	0
CBAJDB_89_k119_118111_18	CBAJDB_89	LO_meg_bin.100	0	0	0	0	0	0	0	2.03383	0	0
CBAJDB_89_k119_118111_19	CBAJDB_89	LO_meg_bin.100	0	0	0	0	0	0	0	4.05905	4.4718	0
CBAJDB_89_k119_120610_1	CBAJDB_89	LO_meg_bin.100	0	0	0	0	1.36691	0	0	22.6769	6.43122	4.45391
CBAJDB_89_k119_120610_2	CBAJDB_89	LO_meg_bin.100	0	0	0	0	0	0	0	11.3958	23.8843	0
CBAJDB_89_k119_120610_3	CBAJDB_89	LO_meg_bin.100	0	0	0	0	0.888968	0	0	11.9735	25.0952	0
CBAJDB_89_k119_120610_4	CBAJDB_89	LO_meg_bin.100	0	0	0	0	0	0	0	6.18129	4.31843	0
CBAJDB_89_k119_120610_5	CBAJDB_89	LO_meg_bin.100	0	0	0	0	0	0	0	5.14706	13.4029	0
CBAJDB_89_k119_120610_6	CBAJDB_89	LO_meg_bin.100	0	0	0	0	0	0	0	8.49558	8.79563	0
CBAJDB_89_k119_120610_7	CBAJDB_89	LO_meg_bin.100	0	0	0	0	0	0	0	2.91359	0	0
CBAJDB_89_k119_120610_8	CBAJDB_89	LO_meg_bin.100	0	0	0	0	0	0	0	3.87784	4.27216	0
CBAJDB_89_k119_120610_9	CBAJDB_89	LO_meg_bin.100	0	0	0	0	0	0	0	1.19075	0	0
CBAJDB_89_k119_120610_10	CBAJDB_89	LO_meg_bin.100	0	0	0	0	0	0	0	1.50341	0	0
CBAJDB_89_k119_120610_11	CBAJDB_89	LO_meg_bin.100	0	0	0	0	0	0	0	6.12767	11.4469	0
CBAJDB_89_k119_120610_12	CBAJDB_89	LO_meg_bin.100	0	0	0	0	0	0	0	3.20575	0	0
CBAJDB_89_k119_120610_13	CBAJDB_89	LO_meg_bin.100	0	0	0	0	0	0	0	6.59391	8.39443	0
CBAJDB_89_k119_120610_14	CBAJDB_89	LO_meg_bin.100	0	0	0	0	0	0	0	14.5871	3.36959	0
CBAJDB_89_k119_120610_15	CBAJDB_89	LO_meg_bin.100	0	0	0	0	1.21648	0	0	12.988	22.8939	0
CBAJDB_89_k119_120610_16	CBAJDB_89	LO_meg_bin.100	0	0	0	0	0	0	0	20.3534	9.06217	0
CBAJDB_89_k119_120610_17	CBAJDB_89	LO_meg_bin.100	0	0	0	0	0	0	0	14.1647	6.99536	0
CBAJDB_89_k119_120610_18	CBAJDB_89	LO_meg_bin.100	0	0	0	0	0	0	3.69129	21.39	16.2088	4.49012
CBAJDB_89_k119_120610_19	CBAJDB_89	LO_meg_bin.100	0	0	0	0	0	0	0	19.8032	6.6734	8.08786
CBAJDB_89_k119_120610_20	CBAJDB_89	LO_meg_bin.100	0	0	0	0	0	0	0	21.5653	4.90248	3.39519
CBAJDB_89_k119_120610_21	CBAJDB_89	LO_meg_bin.100	0	0	0	0	0	0	0	16.152	12.1751	2.10796
CBAJDB_89_k119_120610_22	CBAJDB_89	LO_meg_bin.100	0	0	0	0	0	0	2.1484	6.19175	1.88676	1.30667
CBAJDB_89_k119_120610_23	CBAJDB_89	LO_meg_bin.100	0	0	0	0	0	0	0	7.70068	0	2.93769
CBAJDB_89_k119_120610_24	CBAJDB_89	LO_meg_bin.100	0	0	0	0	0	0	0	3.29695	0	0
CBAJDB_89_k119_120610_25	CBAJDB_89	LO_meg_bin.100	0	0	0	0	0	0	0	6.10116	3.01311	0
CBAJDB_89_k119_120610_26	CBAJDB_89	LO_meg_bin.100	0	0	0	0	0	0	0	6.44845	35.1825	12.1828
CBAJDB_89_k119_120610_27	CBAJDB_89	LO_meg_bin.100	0	0	0	0	0	0	0	9.97287	0	0
CBAJDB_89_k119_120610_28	CBAJDB_89	LO_meg_bin.100	0	0	0	0	0	0	0	12.0594	12.7936	0
CBAJDB_89_k119_120610_34	CBAJDB_89	LO_meg_bin.100	0	0	0	0	0	0	0	0.251575	0	0
CBAJDB_89_k119_120610_35	CBAJDB_89	LO_meg_bin.100	0	0	0	0	0	0	4.46585	0.958458	0	0
CBAJDB_89_k119_120610_36	CBAJDB_89	LO_meg_bin.100	0	0	0	0	0	0	0	0.346568	0	0
CBAJDB_89_k119_120610_37	CBAJDB_89	LO_meg_bin.100	0	0	0	0	0	0	0	11.5876	3.28628	6.8277
CBAJDB_89_k119_120610_38	CBAJDB_89	LO_meg_bin.100	0	0	0	0	0	0	0	1.37244	0	0
CBAJDB_89_k119_120610_39	CBAJDB_89	LO_meg_bin.100	0	0	0	0	0	0	0	5.64076	0	0
CBAJDB_89_k119_120610_40	CBAJDB_89	LO_meg_bin.100	0	0	0	0	0	0	0	5.09764	0	11.668
CBAJDB_89_k119_120610_41	CBAJDB_89	LO_meg_bin.100	0	0	0	0	0	0	0	7.02438	0	0.95441
CBAJDB_89_k119_120610_42	CBAJDB_89	LO_meg_bin.100	0	0	0	0	0	0	0	9.20892	0	0
CBAJDB_89_k119_120610_43	CBAJDB_89	LO_meg_bin.100	0	0	0	0	0	0	0	7.4512	0	0
CBAJDB_89_k119_120610_44	CBAJDB_89	LO_meg_bin.100	0	0	0	0	0	0	0	8.95583	5.57672	0
CBAJDB_89_k119_120610_45	CBAJDB_89	LO_meg_bin.100	0	0	0	0	0	0	0	7.7083	0	0
CBAJDB_89_k119_120610_46	CBAJDB_89	LO_meg_bin.100	0	0	0	0	0	0	0	7.25384	2.96825	0
CBAJDB_89_k119_120610_47	CBAJDB_89	LO_meg_bin.100	0	0	0	0	0	0	6.58012	7.4646	0	10.0052
CBAJDB_89_k119_120610_48	CBAJDB_89	LO_meg_bin.100	0	0	0	0	0	0	0	2.01144	0	1.90006
CBAJDB_89_k119_120610_49	CBAJDB_89	LO_meg_bin.100	0	0	0	0	0	0	0	0.870029	0	0
CBAJDB_89_k119_120610_50	CBAJDB_89	LO_meg_bin.100	0	0	0	0	0.470824	0	0	6.26421	0	0.767063
CBAJDB_89_k119_120610_51	CBAJDB_89	LO_meg_bin.100	0	0	0	0	0	0	0	2.55031	4.56567	0
CBAJDB_89_k119_120610_52	CBAJDB_89	LO_meg_bin.100	0	0	0	0	0	0	0	6.67321	0	0
CBAJDB_89_k119_120610_53	CBAJDB_89	LO_meg_bin.100	0	0	0	0	0	0	0	2.53099	0	7.17253
CBAJDB_89_k119_120610_54	CBAJDB_89	LO_meg_bin.100	0	0	0	0	0	0	0	3.79649	0	0
CBAJDB_89_k119_120610_55	CBAJDB_89	LO_meg_bin.100	0	0	0	0	0	0	0	4.58917	0	0
CBAJDB_89_k119_120610_56	CBAJDB_89	LO_meg_bin.100	0	0	0	0	0	0	0	0.932174	0	0
CBAJDB_89_k119_120610_57	CBAJDB_89	LO_meg_bin.100	0	0	0	0	0.529677	0	0	5.30718	0	0
CBAJDB_89_k119_120610_58	CBAJDB_89	LO_meg_bin.100	0	0	0	0	0	0	0	1.51052	0	0
CBAJDB_89_k119_120610_59	CBAJDB_89	LO_meg_bin.100	0	0	0	0	0	0	0	1.81571	14.8597	0
CBAJDB_89_k119_120610_60	CBAJDB_89	LO_meg_bin.100	0	0	0	0	0	0	0	1.47177	0	1.82473
CBAJDB_89_k119_120610_61	CBAJDB_89	LO_meg_bin.100	0	0	0	0	0	0	0	0.345136	9.886	0
CBAJDB_89_k119_120610_62	CBAJDB_89	LO_meg_bin.100	0	0	0	0	0	0	0	7.47855	6.3628	1.46884
CBAJDB_89_k119_120610_63	CBAJDB_89	LO_meg_bin.100	0	0	0	0	0.85317	0	0	5.7457	4.01411	0
CBAJDB_89_k119_120610_64	CBAJDB_89	LO_meg_bin.100	0	0	0	0	1.70634	0	0	9.24917	16.0565	0
CBAJDB_89_k119_120610_65	CBAJDB_89	LO_meg_bin.100	0	0	0	0	0	0	0	0.417614	0	0
CBAJDB_89_k119_120610_66	CBAJDB_89	LO_meg_bin.100	0	0	0	0	0	0	0	3.25716	0	0
CBAJDB_89_k119_120610_67	CBAJDB_89	LO_meg_bin.100	0	0	0	0	0.358849	0	0	3.74291	0	0
CBAJDB_89_k119_120610_68	CBAJDB_89	LO_meg_bin.100	0	0	0	0	0.809697	0	0	2.52696	0	0
CBAJDB_89_k119_120610_69	CBAJDB_89	LO_meg_bin.100	0	0	0	0	0	0	0	1.19746	0	0
CBAJDB_89_k119_120610_70	CBAJDB_89	LO_meg_bin.100	0	0	0	0	0	0	0	1.29349	0	0
CBAJDB_89_k119_120610_71	CBAJDB_89	LO_meg_bin.100	0	0	0	0	0	0	0	2.56205	0	0
CBAJDB_89_k119_120610_72	CBAJDB_89	LO_meg_bin.100	0	0	0	0	0	0	0	0.694095	0	4.58963
CBAJDB_89_k119_120610_73	CBAJDB_89	LO_meg_bin.100	0	0	0	0	0	0	0	6.27786	0	0
CBAJDB_89_k119_120610_74	CBAJDB_89	LO_meg_bin.100	0	0	0	0	0	0	0	0.478915	0	0
CBAJDB_89_k119_120610_75	CBAJDB_89	LO_meg_bin.100	0	0	0	0	0	0	0	1.6423	0	0
CBAJDB_89_k119_120610_77	CBAJDB_89	LO_meg_bin.100	0	0	0	0	2.26196	0	4.84728	38.9377	36.1842	30.9555
CBAJDB_89_k119_120610_78	CBAJDB_89	LO_meg_bin.100	0	0	0	0	0	0	0	12.7248	2.44623	3.38825
CBAJDB_89_k119_120610_79	CBAJDB_89	LO_meg_bin.100	0	0	0	0	1.25553	3.53234	0	12.4769	2.9536	3.06825
CBAJDB_89_k119_120610_80	CBAJDB_89	LO_meg_bin.100	0	0	0	0	0	0	0	5.084	15.6027	0
CBAJDB_89_k119_120610_81	CBAJDB_89	LO_meg_bin.100	0	0	0	0	1.48972	0	5.32064	13.2951	0	4.85407
CBAJDB_89_k119_120610_82	CBAJDB_89	LO_meg_bin.100	0	0	0	0	0.406142	0	2.17585	92.729	42.0392	39.0393
CBAJDB_89_k119_120610_83	CBAJDB_89	LO_meg_bin.100	0	0	0	0	0	0	0	0.745739	0	0
CBAJDB_89_k119_120610_84	CBAJDB_89	LO_meg_bin.100	0	0	0	0	0	0	0	1.74667	0	0
CBAJDB_89_k119_120610_85	CBAJDB_89	LO_meg_bin.100	0	0	0	0	0	0	0	1.95147	0	3.09693
CBAJDB_89_k119_120610_86	CBAJDB_89	LO_meg_bin.100	0	0	0	0	0.408098	0	0	5.96591	0	0
CBAJDB_89_k119_120610_87	CBAJDB_89	LO_meg_bin.100	0	0	0	0	0	0	0	7.35126	0	0
CBAJDB_89_k119_120610_88	CBAJDB_89	LO_meg_bin.100	0	0	0	0	0	0	0	4.87724	0	0
CBAJDB_89_k119_120610_89	CBAJDB_89	LO_meg_bin.100	0	0	0	0	0	0	0	3.97288	0	0
CBAJDB_89_k119_120610_90	CBAJDB_89	LO_meg_bin.100	0	0	0	0	0	0	2.83178	2.69148	0	0
CBAJDB_89_k119_120610_91	CBAJDB_89	LO_meg_bin.100	0	0	0	0	1.25656	2.35683	2.24396	39.7662	19.7069	5.45916
CBAJDB_89_k119_120610_92	CBAJDB_89	LO_meg_bin.100	0	0	0	0	1.36691	0	0	21.6665	35.3717	8.90782
CBAJDB_89_k119_120610_93	CBAJDB_89	LO_meg_bin.100	0	0	0	0	0.82547	0	2.21118	22.6434	33.0122	2.01727
CBAJDB_89_k119_120610_94	CBAJDB_89	LO_meg_bin.100	0	0	0	0	0	0	0	9.42999	12.8624	0
CBAJDB_89_k119_120610_95	CBAJDB_89	LO_meg_bin.100	0	0	0	0	0	0	0	11.5536	6.89456	4.7748
CBAJDB_89_k119_120610_96	CBAJDB_89	LO_meg_bin.100	0	0	0	0	0	0	0	7.65626	0	2.76143
CBAJDB_89_k119_120610_97	CBAJDB_89	LO_meg_bin.100	0	0	0	0	2.00984	0	0	5.77727	0	0
CBAJDB_89_k119_120610_98	CBAJDB_89	LO_meg_bin.100	0	0	0	0	0	0	0	1.6423	3.36013	0
CBAJDB_89_k119_120610_99	CBAJDB_89	LO_meg_bin.100	0	0	0	0	0	0	0	7.44583	9.27292	0
CBAJDB_89_k119_120610_100	CBAJDB_89	LO_meg_bin.100	0	0	0	0	0	0	6.61206	10.1363	5.80683	0
CBAJDB_89_k119_120610_101	CBAJDB_89	LO_meg_bin.100	0	0	0	0	0	0	0	4.95474	0	14.0411
CBAJDB_89_k119_120610_102	CBAJDB_89	LO_meg_bin.100	0	0	0	0	0	0	0	13.7127	0	0
CBAJDB_89_k119_120610_103	CBAJDB_89	LO_meg_bin.100	0	0	0	0	0	0	0	6.57355	5.53799	9.58828
CBAJDB_89_k119_120610_104	CBAJDB_89	LO_meg_bin.100	0	0	0	0	0	0	0	10.2273	0	0
CBAJDB_89_k119_120610_105	CBAJDB_89	LO_meg_bin.100	0	0	0	0	0	0	0	22.5317	0	0.963288
CBAJDB_89_k119_120610_106	CBAJDB_89	LO_meg_bin.100	0	0	0	0	7.86324	0	0	156.282	98.6562	68.3239
CBAJDB_89_k119_120610_107	CBAJDB_89	LO_meg_bin.100	0	0	0	0	2.31132	0	0	44.0393	0	41.4214
CBAJDB_89_k119_120610_108	CBAJDB_89	LO_meg_bin.100	0	0	0	0	0	0	0	82.3065	0	4.02149
CBAJDB_89_k119_120610_109	CBAJDB_89	LO_meg_bin.100	0	0	0	0	3.85219	0	0	8.22573	0	0
CBAJDB_89_k119_120610_110	CBAJDB_89	LO_meg_bin.100	0	0	0	0	0	0	0	12.3844	8.2497	0
CBAJDB_89_k119_120610_111	CBAJDB_89	LO_meg_bin.100	0	0	0	0	0	0	0	6.74408	0	0
CBAJDB_89_k119_120610_112	CBAJDB_89	LO_meg_bin.100	0	0	0	0	0	0	0	8.63225	0	0
CBAJDB_89_k119_120610_113	CBAJDB_89	LO_meg_bin.100	0	0	0	0	0	0	0	7.84468	3.30444	5.72118
CBAJDB_89_k119_120610_114	CBAJDB_89	LO_meg_bin.100	0	0	0	0	0	0	0	15.3361	6.75823	7.02057
CBAJDB_89_k119_120610_115	CBAJDB_89	LO_meg_bin.100	0	0	0	0	0	0	6.00037	9.01458	5.26963	1.82473
CBAJDB_89_k119_120610_116	CBAJDB_89	LO_meg_bin.100	0	0	0	0	0	0	0	8.15459	9.43752	0
CBAJDB_89_k119_120610_117	CBAJDB_89	LO_meg_bin.100	0	0	0	0	0	0	0	13.125	17.0887	17.752
CBAJDB_89_k119_120610_118	CBAJDB_89	LO_meg_bin.100	0	0	0	0	0.696561	0	0	16.1325	16.3864	7.94383
CBAJDB_89_k119_120610_119	CBAJDB_89	LO_meg_bin.100	0	0	0	0	3.85219	0	0	23.4117	27.1865	6.27597
CBAJDB_89_k119_120610_120	CBAJDB_89	LO_meg_bin.100	0	0	0	0	0	0	0	16.813	0	6.45528
CBAJDB_89_k119_120610_121	CBAJDB_89	LO_meg_bin.100	0	0	0	0	2.82494	0	0	19.9527	26.5824	0
CBAJDB_89_k119_120610_122	CBAJDB_89	LO_meg_bin.100	0	0	0	0	0.963048	0	0	32.2702	0	0
CBAJDB_89_k119_120610_123	CBAJDB_89	LO_meg_bin.100	0	0	0	0	1.14525	0	0	21.445	0	0
CBAJDB_89_k119_120610_124	CBAJDB_89	LO_meg_bin.100	0	0	0	0	0	1.48556	1.41442	12.0991	8.69516	3.0109
CBAJDB_89_k119_120610_125	CBAJDB_89	LO_meg_bin.100	0	0	0	0	0	0	0	8.44884	13.829	0
CBAJDB_89_k119_120610_126	CBAJDB_89	LO_meg_bin.100	0	0	0	0	1.75948	0	0	16.7624	8.27824	0
CBAJDB_89_k119_120610_127	CBAJDB_89	LO_meg_bin.100	0	0	0	0	0	0	0	18.5606	4.74685	0
CBAJDB_89_k119_120610_128	CBAJDB_89	LO_meg_bin.100	0	0	0	0	0	0	0	16.7232	8.02823	0
CBAJDB_89_k119_120610_129	CBAJDB_89	LO_meg_bin.100	0	0	0	0	0.458926	0	0	7.31201	4.31843	0.747678
CBAJDB_89_k119_120610_130	CBAJDB_89	LO_meg_bin.100	0	0	0	0	0	0	0	1.65065	0	0
CBAJDB_89_k119_120610_131	CBAJDB_89	LO_meg_bin.100	0	0	0	0	1.11024	0	0	1.64128	2.6118	0
CBAJDB_89_k119_120610_132	CBAJDB_89	LO_meg_bin.100	0	0	0	0	0	0	0	4.72771	3.76165	0
CBAJDB_89_k119_120610_133	CBAJDB_89	LO_meg_bin.100	0	0	0	0	0	0	0	2.82693	7.36127	3.82351
CBAJDB_89_k119_120610_134	CBAJDB_89	LO_meg_bin.100	0	0	0	0	0	0	0	3.95486	1.3486	0
CBAJDB_89_k119_120610_135	CBAJDB_89	LO_meg_bin.100	0	0	0	0	0	0	0	6.5894	2.45124	0
CBAJDB_89_k119_120610_136	CBAJDB_89	LO_meg_bin.100	0	0	0	0	0	0	0	18.6865	4.05494	7.02057
CBAJDB_89_k119_120610_137	CBAJDB_89	LO_meg_bin.100	0	0	0	0	0	0	0	5.58019	0	0
CBAJDB_89_k119_120610_138	CBAJDB_89	LO_meg_bin.100	0	0	0	0	0.472574	0	0	10.4015	4.44686	19.2479
CBAJDB_89_k119_120610_139	CBAJDB_89	LO_meg_bin.100	0	0	0	0	0	0	0	6.6248	0	8.31755
CBAJDB_89_k119_120610_140	CBAJDB_89	LO_meg_bin.100	0	0	0	0	0	0	0	3.71763	0	2.45824
CBAJDB_89_k119_120610_141	CBAJDB_89	LO_meg_bin.100	0	0	0	0	1.45283	0	0	5.01137	0	4.73387
CBAJDB_89_k119_120610_142	CBAJDB_89	LO_meg_bin.100	0	0	0	0	0	0	0	7.72129	0	7.41138
CBAJDB_89_k119_120610_143	CBAJDB_89	LO_meg_bin.100	0	0	0	0	5.5878	0	3.74199	37.1722	0	101.278
CBAJDB_89_k119_120610_144	CBAJDB_89	LO_meg_bin.100	0	0	0	0	1.37802	0	0	1.81079	0	0
CBAJDB_89_k119_120610_145	CBAJDB_89	LO_meg_bin.100	0	0	0	0	0	0	0	2.56157	2.22343	0
CBAJDB_89_k119_120610_146	CBAJDB_89	LO_meg_bin.100	0	0	0	0	0	0	0	1.74491	0	0
CBAJDB_89_k119_120610_147	CBAJDB_89	LO_meg_bin.100	0	0	0	0	0.50246	0	0	1.73318	0	1.63721
CBAJDB_89_k119_120610_148	CBAJDB_89	LO_meg_bin.100	0	0	0	0	0	0	0	0.393357	0	0
CBAJDB_89_k119_120610_150	CBAJDB_89	LO_meg_bin.100	0	0	0	0	0	0	0	0.621449	0	0
CBAJDB_89_k119_120610_151	CBAJDB_89	LO_meg_bin.100	0	0	0	0	0	0	0	0.469229	0	0
CBAJDB_89_k119_120610_152	CBAJDB_89	LO_meg_bin.100	0	0	0	0	0	0	0	0.269428	0	0
CBAJDB_89_k119_120610_154	CBAJDB_89	LO_meg_bin.100	0	0	0	0	0	0	0	0.224524	0	0
CBAJDB_89_k119_120610_155	CBAJDB_89	LO_meg_bin.100	0	0	0	0	0.591267	0	0	0.194239	0	0
CBAJDB_89_k119_120610_156	CBAJDB_89	LO_meg_bin.100	0	0	0	0	0	0	0	0.103626	0	0
CBAJDB_89_k119_120610_157	CBAJDB_89	LO_meg_bin.100	0	0	0	0	0.581796	0	0	0.382255	0	0
CBAJDB_89_k119_120610_158	CBAJDB_89	LO_meg_bin.100	0	0	0	0	0	0	5.38374	0.990389	0	0
CBAJDB_89_k119_120610_159	CBAJDB_89	LO_meg_bin.100	0	0	0	0	0	0	0	0.535403	0	0
CBAJDB_89_k119_120610_160	CBAJDB_89	LO_meg_bin.100	0	0	0	0	0	0	0	0.621758	0	0
CBAJDB_89_k119_120610_161	CBAJDB_89	LO_meg_bin.100	0	0	0	0	1.00294	0	0	1.31791	0	0
CBAJDB_89_k119_120610_162	CBAJDB_89	LO_meg_bin.100	0	0	0	0	0	0	0	0.858111	0	0
CBAJDB_89_k119_120610_163	CBAJDB_89	LO_meg_bin.100	0	0	0	0	0	0	0	1.25034	0	0
CBAJDB_89_k119_120610_164	CBAJDB_89	LO_meg_bin.100	0	0	0	0	0	0	0	1.22828	0	0
CBAJDB_89_k119_120610_166	CBAJDB_89	LO_meg_bin.100	0	0	0	0	0	0	0	0.283128	0	0
CBAJDB_89_k119_120610_167	CBAJDB_89	LO_meg_bin.100	0	0	0	0	0	0	0	0.208807	0	0
CBAJDB_89_k119_120610_168	CBAJDB_89	LO_meg_bin.100	0	0	0	0	0	0	0	0.0919855	0	0
CBAJDB_89_k119_120610_169	CBAJDB_89	LO_meg_bin.100	0	0	0	0	0	0	0	0.211987	0	0
CBAJDB_89_k119_120610_171	CBAJDB_89	LO_meg_bin.100	0	0	0	0	0	0	0	1.88966	0	0
CBAJDB_89_k119_120610_172	CBAJDB_89	LO_meg_bin.100	0	0	0	0	0	0	0	0.462303	0	0
CBAJDB_89_k119_120610_173	CBAJDB_89	LO_meg_bin.100	0	0	0	0	0	0	0	1.2878	0	0
CBAJDB_89_k119_120610_174	CBAJDB_89	LO_meg_bin.100	0	0	0	0	0	0	0	1.03297	0	0
CBAJDB_89_k119_120610_175	CBAJDB_89	LO_meg_bin.100	0	0	0	0	0	0	0	0.362093	0	0
CBAJDB_89_k119_120610_176	CBAJDB_89	LO_meg_bin.100	0	0	0	0	0	0	0	0.129694	0	3.85913
CBAJDB_89_k119_120610_178	CBAJDB_89	LO_meg_bin.100	0	0	0	0	0.384056	0	0	0.820088	0	0
CBAJDB_89_k119_120610_180	CBAJDB_89	LO_meg_bin.100	0	0	0	0	0	0	0	1.09078	0	0
CBAJDB_89_k119_120610_181	CBAJDB_89	LO_meg_bin.100	0	0	0	0	0	0	0	3.44341	3.44067	0.397137
CBAJDB_89_k119_120610_182	CBAJDB_89	LO_meg_bin.100	0	0	0	0	0	0	0	2.13003	0	0
CBAJDB_89_k119_120610_183	CBAJDB_89	LO_meg_bin.100	0	0	0	0	0	0	0	20.9836	0	6.12139
CBAJDB_89_k119_120610_184	CBAJDB_89	LO_meg_bin.100	0	0	0	0	0	0	0	4.09928	0	0
CBAJDB_89_k119_120610_185	CBAJDB_89	LO_meg_bin.100	0	0	0	0	0	0	0	5.73719	0	0
CBAJDB_89_k119_120610_186	CBAJDB_89	LO_meg_bin.100	0	0	0	0	0	0	0	6.65925	12.932	0
CBAJDB_89_k119_120610_187	CBAJDB_89	LO_meg_bin.100	0	0	0	0	0	0	0	33.2137	13.9907	13.3227
CBAJDB_89_k119_120610_188	CBAJDB_89	LO_meg_bin.100	0	0	0	0	0	0	0	4.26759	4.36572	0
CBAJDB_89_k119_120610_189	CBAJDB_89	LO_meg_bin.100	0	0	0	0	0	0	0	5.22018	5.34021	0
CBAJDB_89_k119_120610_190	CBAJDB_89	LO_meg_bin.100	0	0	0	0	0	0	0	3.13211	4.27216	0
CBAJDB_89_k119_120610_191	CBAJDB_89	LO_meg_bin.100	0	0	0	0	0	0	0	3.11652	17.8538	0
CBAJDB_89_k119_120610_192	CBAJDB_89	LO_meg_bin.100	0	0	0	0	0	0	0	2.13068	3.05155	0
CBAJDB_89_k119_120610_193	CBAJDB_89	LO_meg_bin.100	0	0	0	0	0	0	0	4.90722	0	0
CBAJDB_89_k119_120610_194	CBAJDB_89	LO_meg_bin.100	0	0	0	0	3.02672	0	0	18.3949	0	0
CBAJDB_89_k119_120610_195	CBAJDB_89	LO_meg_bin.100	0	0	0	0	0	0	0	6.74932	0	0
CBAJDB_89_k119_120610_196	CBAJDB_89	LO_meg_bin.100	0	0	0	0	0	0	0	5.96591	0	0
CBAJDB_89_k119_120610_197	CBAJDB_89	LO_meg_bin.100	0	0	0	0	0	0	0	4.93017	0	10.0677
CBAJDB_89_k119_120610_198	CBAJDB_89	LO_meg_bin.100	0	0	0	0	0	0	0	6.94888	5.85419	2.02715
CBAJDB_89_k119_120610_199	CBAJDB_89	LO_meg_bin.100	0	0	0	0	0	0	0	8.67507	0	2.00103
CBAJDB_89_k119_120610_200	CBAJDB_89	LO_meg_bin.100	0	0	0	0	0	0	0	0.282172	0	0
CBAJDB_89_k119_120610_201	CBAJDB_89	LO_meg_bin.100	0	0	0	0	0	0	0	10.6026	0	0
CBAJDB_89_k119_120610_202	CBAJDB_89	LO_meg_bin.100	0	0	0	0	0	0	0	6.88735	9.39429	0
CBAJDB_89_k119_120610_203	CBAJDB_89	LO_meg_bin.100	0	0	0	0	0	0	0	7.54724	0	0
CBAJDB_89_k119_120610_204	CBAJDB_89	LO_meg_bin.100	0	0	0	0	0	0	0	5.89271	3.66934	0
CBAJDB_89_k119_120610_205	CBAJDB_89	LO_meg_bin.100	0	0	0	0	0	0	0	0.923471	0	0
CBAJDB_89_k119_120610_206	CBAJDB_89	LO_meg_bin.100	0	0	0	0	0	0	0	1.81571	0	0
CBAJDB_89_k119_120610_207	CBAJDB_89	LO_meg_bin.100	0	0	0	0	2.24251	1.57728	0	56.6795	22.4206	15.0706
CBAJDB_89_k119_120610_208	CBAJDB_89	LO_meg_bin.100	0	0	0	0	0	0	0	12.9261	0	9.86223
CBAJDB_89_k119_120610_209	CBAJDB_89	LO_meg_bin.100	0	0	0	0	0.802034	0	0	22.1322	41.5087	15.68
CBAJDB_89_k119_120610_210	CBAJDB_89	LO_meg_bin.100	0	0	0	0	4.67935	0	8.35635	11.5292	0	5.08238
CBAJDB_89_k119_120610_211	CBAJDB_89	LO_meg_bin.100	0	0	0	0	0.476114	0	2.55072	10.4012	4.48017	6.20545
CBAJDB_89_k119_120610_212	CBAJDB_89	LO_meg_bin.100	0	0	0	0	0	0	0	0.509285	0	1.6838
CBAJDB_89_k119_120610_213	CBAJDB_89	LO_meg_bin.100	0	0	0	0	0	0	0	11.4535	20.1891	6.99095
CBAJDB_89_k119_120610_214	CBAJDB_89	LO_meg_bin.100	0	0	0	0	0	0	5.38374	23.1091	4.72809	8.18604
CBAJDB_89_k119_120610_215	CBAJDB_89	LO_meg_bin.100	0	0	0	0	0	0	0	7.48664	6.70144	9.2821
CBAJDB_89_k119_120610_216	CBAJDB_89	LO_meg_bin.100	0	0	0	0	2.59433	0	0	10.3693	8.13746	0
CBAJDB_89_k119_120610_217	CBAJDB_89	LO_meg_bin.100	0	0	0	0	0.6186	0	3.31408	138.493	52.3886	37.2893
CBAJDB_89_k119_120610_218	CBAJDB_89	LO_meg_bin.100	0	0	0	0	0	0	0	12.3554	3.53907	1.22548
CBAJDB_89_k119_120610_219	CBAJDB_89	LO_meg_bin.100	0	0	0	0	0	0	0	6.40989	0	0
CBAJDB_89_k119_120610_220	CBAJDB_89	LO_meg_bin.100	0	0	0	0	0	0	0	6.5341	8.13746	0
CBAJDB_89_k119_120610_221	CBAJDB_89	LO_meg_bin.100	0	0	0	0	0	0	0	2.43008	0	0
CBAJDB_89_k119_120610_222	CBAJDB_89	LO_meg_bin.100	0	0	0	0	1.26176	0	0	2.69428	0	0
CBAJDB_89_k119_120610_223	CBAJDB_89	LO_meg_bin.100	0	0	0	0	0	0	0	6.69893	8.16523	0
CBAJDB_89_k119_120610_224	CBAJDB_89	LO_meg_bin.100	0	0	0	0	0	0	0	5.49492	0	0
CBAJDB_89_k119_120610_225	CBAJDB_89	LO_meg_bin.100	0	0	0	0	0	0	0	9.50818	16.0206	0
CBAJDB_89_k119_120610_226	CBAJDB_89	LO_meg_bin.100	0	0	0	0	0	0	0	7.17774	12.4605	6.47209
CBAJDB_89_k119_120610_227	CBAJDB_89	LO_meg_bin.100	0	0	0	0	0	0	0	7.70356	11.6137	4.02149
CBAJDB_89_k119_120610_228	CBAJDB_89	LO_meg_bin.100	0	0	0	0	0	0	0	8.00607	0	0
CBAJDB_89_k119_120610_229	CBAJDB_89	LO_meg_bin.100	0	0	0	0	2.19177	0	0	74.8825	72.1849	39.2789
CBAJDB_89_k119_120610_230	CBAJDB_89	LO_meg_bin.100	0	0	0	0	0	0	0	0.407428	0	2.02055
CBAJDB_89_k119_120610_231	CBAJDB_89	LO_meg_bin.100	0	0	0	0	0	0	0	0.364728	0	0
CBAJDB_89_k119_120610_234	CBAJDB_89	LO_meg_bin.100	0	0	0	0	0.443708	0	0	7.43397	0	2.89154
CBAJDB_89_k119_120610_235	CBAJDB_89	LO_meg_bin.100	0	0	0	0	0	0	0	0.439594	0	0
CBAJDB_89_k119_120610_239	CBAJDB_89	LO_meg_bin.100	0	0	0	0	0	0	0	2.85819	0	0
CBAJDB_89_k119_120610_240	CBAJDB_89	LO_meg_bin.100	0	0	0	0	0	0	0	1.49913	0	0
CBAJDB_89_k119_120610_241	CBAJDB_89	LO_meg_bin.100	0	0	0	0	0	0	0	2.08807	0	0
CBAJDB_89_k119_120610_242	CBAJDB_89	LO_meg_bin.100	0	0	0	0	0	0	0	0.776956	0	0
CBAJDB_89_k119_120610_243	CBAJDB_89	LO_meg_bin.100	0	0	0	0	0	0	0	0.36957	0	0
CBAJDB_89_k119_120610_250	CBAJDB_89	LO_meg_bin.100	0	0	0	0	0	0	0	0.183971	0	0
CBAJDB_89_k119_120610_255	CBAJDB_89	LO_meg_bin.100	0	0	0	0	0	0	0	4.04143	0	0
CBAJDB_89_k119_130474_1	CBAJDB_89	LO_meg_bin.100	0	0	0	0	0	0	0	0.253099	3.62487	0
CBAJDB_89_k119_130474_3	CBAJDB_89	LO_meg_bin.100	0	0	0	0	0	0	0	0.131325	0	0
CBAJDB_89_k119_134124_1	CBAJDB_89	LO_meg_bin.100	0	0	0	0	2.12757	0	0	11.183	5.00505	1.73311
CBAJDB_89_k119_134124_2	CBAJDB_89	LO_meg_bin.100	0	0	0	0	0.538654	0	0	15.926	2.53434	4.38786
CBAJDB_89_k119_134124_3	CBAJDB_89	LO_meg_bin.100	0	0	0	0	0	0	0	0.294094	0	0
CBAJDB_89_k119_134124_4	CBAJDB_89	LO_meg_bin.100	0	0	0	0	1.42036	0	0	23.7192	8.91029	8.48483
CBAJDB_89_k119_134124_5	CBAJDB_89	LO_meg_bin.100	0	0	0	0	0	0	0	21.2092	8.06431	6.51572
CBAJDB_89_k119_134124_6	CBAJDB_89	LO_meg_bin.100	0	0	0	0	1.53159	0	0	33.711	21.6182	12.4763
CBAJDB_89_k119_134124_7	CBAJDB_89	LO_meg_bin.100	0	0	0	0	0	0	0	0.564343	0	0
CBAJDB_89_k119_134124_8	CBAJDB_89	LO_meg_bin.100	0	0	0	0	0.221275	0	0	4.47054	9.36976	1.442
CBAJDB_89_k119_134124_9	CBAJDB_89	LO_meg_bin.100	0	0	0	0	0.456454	0	4.89079	13.1207	6.44276	3.71826
CBAJDB_89_k119_134124_10	CBAJDB_89	LO_meg_bin.100	0	0	0	0	0	0	0	13.4173	4.80404	0.831755
CBAJDB_89_k119_134124_11	CBAJDB_89	LO_meg_bin.100	0	0	0	0	0	0	0	15.6493	5.12294	13.3045
CBAJDB_89_k119_134124_12	CBAJDB_89	LO_meg_bin.100	0	0	0	0	0.336748	0	0	7.24602	4.75314	7.13216
CBAJDB_89_k119_134124_13	CBAJDB_89	LO_meg_bin.100	0	0	0	0	0	0	0	3.63143	0	0
CBAJDB_89_k119_134124_14	CBAJDB_89	LO_meg_bin.100	0	0	0	0	0	0	0	13.202	7.71746	2.67235
CBAJDB_89_k119_134124_15	CBAJDB_89	LO_meg_bin.100	0	0	0	0	0	0	0	11.2634	0	0
CBAJDB_89_k119_134124_16	CBAJDB_89	LO_meg_bin.100	0	0	0	0	0	0	0	11.8352	2.42147	0
CBAJDB_89_k119_134124_17	CBAJDB_89	LO_meg_bin.100	0	0	0	0	0.68901	0	0	8.48809	0	0
CBAJDB_89_k119_134124_18	CBAJDB_89	LO_meg_bin.100	0	0	0	0	0	0	0	4.0252	0	0
CBAJDB_89_k119_134124_19	CBAJDB_89	LO_meg_bin.100	0	0	0	0	0	0	0	7.64816	5.21602	2.40822
CBAJDB_89_k119_134124_20	CBAJDB_89	LO_meg_bin.100	0	0	0	0	0	0	0	5.98628	4.08262	1.4137
CBAJDB_89_k119_134124_21	CBAJDB_89	LO_meg_bin.100	0	0	0	0	0	0	0	8.08285	0	0
CBAJDB_89_k119_134124_22	CBAJDB_89	LO_meg_bin.100	0	0	0	0	0	0	0	2.78409	0	0
CBAJDB_89_k119_134124_23	CBAJDB_89	LO_meg_bin.100	0	0	0	0	1.24022	0	0	3.66685	0	0
CBAJDB_89_k119_134124_24	CBAJDB_89	LO_meg_bin.100	0	0	0	0	0	0	0	3.14641	0	1.41854
CBAJDB_89_k119_134124_25	CBAJDB_89	LO_meg_bin.100	0	0	0	0	0.592645	0	12.7001	17.4249	2.78836	4.82767
CBAJDB_89_k119_134124_29	CBAJDB_89	LO_meg_bin.100	0	0	0	0	0	0	0	0.545901	7.81834	0
CBAJDB_89_k119_134124_31	CBAJDB_89	LO_meg_bin.100	0	0	0	0	0	0	0	0.200776	0	0
CBAJDB_89_k119_134124_32	CBAJDB_89	LO_meg_bin.100	0	0	0	0	0	0	0	0.478915	0	0
CBAJDB_89_k119_134124_33	CBAJDB_89	LO_meg_bin.100	0	0	0	0	0	0	0	0.51241	0	0
CBAJDB_89_k119_134124_34	CBAJDB_89	LO_meg_bin.100	0	0	0	0	0	0	0	0.506199	0	0
CBAJDB_89_k119_134124_35	CBAJDB_89	LO_meg_bin.100	0	0	0	0	0	0	0	0.224524	3.21561	0
CBAJDB_89_k119_134124_36	CBAJDB_89	LO_meg_bin.100	0	0	0	0	0	0	0	0.126934	0	0
CBAJDB_89_k119_134124_37	CBAJDB_89	LO_meg_bin.100	0	0	0	0	0	0	0	0.244935	0	0
CBAJDB_89_k119_134124_39	CBAJDB_89	LO_meg_bin.100	0	0	0	0	0	0	0	3.16032	0	0
CBAJDB_89_k119_134124_40	CBAJDB_89	LO_meg_bin.100	0	0	0	0	0	0	0	0.431642	0	0
CBAJDB_89_k119_134124_41	CBAJDB_89	LO_meg_bin.100	0	0	0	0	0	0	0	0.13515	0	0
CBAJDB_89_k119_134124_42	CBAJDB_89	LO_meg_bin.100	0	0	0	0	0	0	0	1.12869	0	0
CBAJDB_89_k119_134124_43	CBAJDB_89	LO_meg_bin.100	0	0	0	0	0	0	0	0.987088	0	0
CBAJDB_89_k119_134124_44	CBAJDB_89	LO_meg_bin.100	0	0	0	0	0	0	0	0.787951	0	0
CBAJDB_89_k119_134124_45	CBAJDB_89	LO_meg_bin.100	0	0	0	0	0	0	0	1.10626	0	0
CBAJDB_89_k119_134124_46	CBAJDB_89	LO_meg_bin.100	0	0	0	0	0	0	0	0.942999	0	0
CBAJDB_89_k119_134124_47	CBAJDB_89	LO_meg_bin.100	0	0	0	0	0	0	0	0.298296	0	0
CBAJDB_89_k119_134124_48	CBAJDB_89	LO_meg_bin.100	0	0	0	0	0	1.68108	0	0.7361	0	0
CBAJDB_89_k119_134124_49	CBAJDB_89	LO_meg_bin.100	0	0	0	0	0	0	0	0.813534	0	0
CBAJDB_89_k119_134124_50	CBAJDB_89	LO_meg_bin.100	0	0	0	0	0	0	0	1.22047	0	0
CBAJDB_89_k119_134124_51	CBAJDB_89	LO_meg_bin.100	0	0	0	0	0.341727	0	0	5.27631	4.82341	3.89717
CBAJDB_89_k119_134124_52	CBAJDB_89	LO_meg_bin.100	0	0	0	0	0	0	0	4.19824	12.6583	0
CBAJDB_89_k119_134124_53	CBAJDB_89	LO_meg_bin.100	0	0	0	0	0	0	0	4.91311	0	0
CBAJDB_89_k119_134124_55	CBAJDB_89	LO_meg_bin.100	0	0	0	0	1.50887	0	4.0418	26.643	21.2974	9.83297
CBAJDB_89_k119_134124_56	CBAJDB_89	LO_meg_bin.100	0	0	0	0	3.30188	0	0	5.96591	0	0
CBAJDB_89_k119_134124_57	CBAJDB_89	LO_meg_bin.100	0	0	0	0	0	0	0	2.44627	0	0
CBAJDB_89_k119_134124_58	CBAJDB_89	LO_meg_bin.100	0	0	0	0	0.214191	0	0	3.3775	8.06205	1.74479
CBAJDB_89_k119_134124_59	CBAJDB_89	LO_meg_bin.100	0	0	0	0	0	0	0	4.92093	0	0
CBAJDB_89_k119_134124_60	CBAJDB_89	LO_meg_bin.100	0	0	0	0	0	0	0	8.90501	0	2.03046
CBAJDB_89_k119_134124_61	CBAJDB_89	LO_meg_bin.100	0	0	0	0	0	0	0	10.3454	0	0
CBAJDB_89_k119_134124_62	CBAJDB_89	LO_meg_bin.100	0	0	0	0	0	0	0	13.7271	0	0
CBAJDB_89_k119_134124_63	CBAJDB_89	LO_meg_bin.100	0	0	0	0	0	0	0	10.0867	3.52344	6.10035
CBAJDB_89_k119_134124_64	CBAJDB_89	LO_meg_bin.100	0	0	0	0	0	0	0	10.1806	0	0
CBAJDB_89_k119_134124_65	CBAJDB_89	LO_meg_bin.100	0	0	0	0	0	0	0	10.7175	8.82158	5.49841
CBAJDB_89_k119_134124_66	CBAJDB_89	LO_meg_bin.100	0	0	0	0	0	0	0	0.207768	0	0
CBAJDB_89_k119_134124_67	CBAJDB_89	LO_meg_bin.100	0	0	0	0	0	0	0	4.47444	2.6701	0.924584
CBAJDB_89_k119_134124_69	CBAJDB_89	LO_meg_bin.100	0	0	0	0	0	0	0	0.411442	0	0
CBAJDB_89_k119_134124_70	CBAJDB_89	LO_meg_bin.100	0	0	0	0	0	0	0	0.58326	3.34136	0
CBAJDB_89_k119_134124_71	CBAJDB_89	LO_meg_bin.100	0	0	0	0	0	0	0	0.553865	3.17296	0
CBAJDB_89_k119_134124_72	CBAJDB_89	LO_meg_bin.100	0	0	0	0	0	0	0	1.16652	0	0
CBAJDB_89_k119_134124_73	CBAJDB_89	LO_meg_bin.100	0	0	0	0	0	0	0	0.135589	3.88379	0
CBAJDB_89_k119_134124_74	CBAJDB_89	LO_meg_bin.100	0	0	0	0	0	0	0	1.73173	1.90782	0
CBAJDB_89_k119_134124_75	CBAJDB_89	LO_meg_bin.100	0	0	0	0	0	0	0	1.4138	0	0
CBAJDB_89_k119_134124_77	CBAJDB_89	LO_meg_bin.100	0	0	0	0	0	0	0	0.513987	11.0419	0
CBAJDB_89_k119_134124_78	CBAJDB_89	LO_meg_bin.100	0	0	0	0	0	0	0	1.10693	0	0
CBAJDB_89_k119_134124_79	CBAJDB_89	LO_meg_bin.100	0	0	0	0	0.561247	0	0	0.276566	0	0
CBAJDB_89_k119_134124_80	CBAJDB_89	LO_meg_bin.100	0	0	0	0	0	0	0	0.379649	0	0
CBAJDB_89_k119_134124_81	CBAJDB_89	LO_meg_bin.100	0	0	0	0	0	0	0	0.632749	3.02072	0
CBAJDB_89_k119_134124_82	CBAJDB_89	LO_meg_bin.100	0	0	0	0	0	0	0	0.989086	0	0
CBAJDB_89_k119_134124_83	CBAJDB_89	LO_meg_bin.100	0	0	0	0	0	0	0	0.568956	0	0
CBAJDB_89_k119_134124_84	CBAJDB_89	LO_meg_bin.100	0	0	0	0	0	0	0	0.292038	0	0
CBAJDB_89_k119_134124_85	CBAJDB_89	LO_meg_bin.100	0	0	0	0	0	0	0	0.865521	12.3959	0
CBAJDB_89_k119_134124_86	CBAJDB_89	LO_meg_bin.100	0	0	0	0	0	0	0	0.747647	0	3.17811
CBAJDB_89_k119_134124_87	CBAJDB_89	LO_meg_bin.100	0	0	0	0	0	0	0	0.664638	3.17296	0
CBAJDB_89_k119_134124_88	CBAJDB_89	LO_meg_bin.100	0	0	0	0	0	0	0	5.84186	2.26126	3.13205
CBAJDB_89_k119_134124_89	CBAJDB_89	LO_meg_bin.100	0	0	0	0	0	0	0	6.48721	0	0
CBAJDB_89_k119_134124_90	CBAJDB_89	LO_meg_bin.100	0	0	0	0	0.63245	0	0	4.67478	2.97564	0
CBAJDB_89_k119_134124_91	CBAJDB_89	LO_meg_bin.100	0	0	0	0	0.499008	0	0	10.2047	5.86951	0
CBAJDB_89_k119_134124_92	CBAJDB_89	LO_meg_bin.100	0	0	0	0	2.18236	0	0	2.6885	0	0
CBAJDB_89_k119_134124_93	CBAJDB_89	LO_meg_bin.100	0	0	0	0	1.74939	3.28118	0	2.44247	1.3718	0
CBAJDB_89_k119_134124_94	CBAJDB_89	LO_meg_bin.100	0	0	0	0	2.27004	0	0	1.49148	0	0
CBAJDB_89_k119_134124_95	CBAJDB_89	LO_meg_bin.100	0	0	0	0	4.70824	0	0	3.28678	0	0
CBAJDB_89_k119_134124_96	CBAJDB_89	LO_meg_bin.100	0	0	0	0	5.72623	0	3.06776	2.35143	0	0
CBAJDB_89_k119_134124_97	CBAJDB_89	LO_meg_bin.100	0	0	0	0	1.62977	0	0	15.7944	38.3399	0
CBAJDB_89_k119_134431_2	CBAJDB_89	LO_meg_bin.100	0	0	0	0	0	0	0	22.2217	14.6325	5.06684
CBAJDB_89_k119_134431_3	CBAJDB_89	LO_meg_bin.100	0	0	0	0	0	0	0	15.5212	14.7377	0
CBAJDB_89_k119_134431_4	CBAJDB_89	LO_meg_bin.100	0	0	0	0	0	0	0	19.7679	29.9989	3.89543
CBAJDB_89_k119_134431_5	CBAJDB_89	LO_meg_bin.100	0	0	0	0	0	0	0	31.8965	0	8.15381
CBAJDB_89_k119_134431_6	CBAJDB_89	LO_meg_bin.100	0	0	0	0	0	0	2.74061	7.31035	7.22056	0
CBAJDB_89_k119_134431_7	CBAJDB_89	LO_meg_bin.100	0	0	0	0	5.26542	0	0	26.07	3.53907	8.57839
CBAJDB_89_k119_134431_8	CBAJDB_89	LO_meg_bin.100	0	0	0	0	0	0	0	0.199815	0	0
CBAJDB_89_k119_134431_9	CBAJDB_89	LO_meg_bin.100	0	0	0	0	0	0	0	0.292038	0	0
CBAJDB_89_k119_134431_10	CBAJDB_89	LO_meg_bin.100	0	0	0	0	0	0	0	2.55682	0	0
CBAJDB_89_k119_134431_11	CBAJDB_89	LO_meg_bin.100	0	0	0	0	0	0	0	3.00442	8.6058	0
CBAJDB_89_k119_134431_12	CBAJDB_89	LO_meg_bin.100	0	0	0	0	0	0	0	4.17614	0	0
CBAJDB_89_k119_134431_13	CBAJDB_89	LO_meg_bin.100	0	0	0	0	0	0	0	4.25594	3.80957	5.27661
CBAJDB_89_k119_134431_14	CBAJDB_89	LO_meg_bin.100	0	0	0	0	0	0	0	2.84737	0	0
CBAJDB_89_k119_134431_15	CBAJDB_89	LO_meg_bin.100	0	0	0	0	0	0	0	2.2883	0	0
CBAJDB_89_k119_134431_16	CBAJDB_89	LO_meg_bin.100	0	0	0	0	0	0	0	3.82547	9.13135	12.6477
CBAJDB_89_k119_134431_17	CBAJDB_89	LO_meg_bin.100	0	0	0	0	2.39854	0	0	0.590963	0	0
CBAJDB_89_k119_134431_19	CBAJDB_89	LO_meg_bin.100	0	0	0	0	0	0	0	4.17614	0	0
CBAJDB_89_k119_134431_20	CBAJDB_89	LO_meg_bin.100	0	0	0	0	0	0	0	2.34176	0	0
CBAJDB_89_k119_134431_24	CBAJDB_89	LO_meg_bin.100	0	0	0	0	0.814887	0	0	8.16489	7.66799	2.65522
CBAJDB_89_k119_134431_25	CBAJDB_89	LO_meg_bin.100	0	0	0	0	0	0	0	9.06662	15.7396	8.17527
CBAJDB_89_k119_134431_26	CBAJDB_89	LO_meg_bin.100	0	0	0	0	0	0	0	3.50257	7.71746	0
CBAJDB_89_k119_134431_27	CBAJDB_89	LO_meg_bin.100	0	0	0	0	0	0	0	4.65864	4.76576	0
CBAJDB_89_k119_134431_28	CBAJDB_89	LO_meg_bin.100	0	0	0	0	0	0	0	15.0789	6.7487	4.08956
CBAJDB_89_k119_134431_29	CBAJDB_89	LO_meg_bin.100	0	0	0	0	2.56813	0	0	14.3423	24.1658	0
CBAJDB_89_k119_134431_30	CBAJDB_89	LO_meg_bin.100	0	0	0	0	0	0	0	4.29461	0	0
CBAJDB_89_k119_134431_31	CBAJDB_89	LO_meg_bin.100	0	0	0	0	0	0	0	3.70158	0	1.88279
CBAJDB_89_k119_134431_32	CBAJDB_89	LO_meg_bin.100	0	0	0	0	0	0	0	2.87052	0	0.918434
CBAJDB_89_k119_134431_33	CBAJDB_89	LO_meg_bin.100	0	0	0	0	0	0	0	2.93561	2.71249	1.87852
CBAJDB_89_k119_134431_34	CBAJDB_89	LO_meg_bin.100	0	0	0	0	0	0	0	2.21462	0	3.13798
CBAJDB_89_k119_134431_35	CBAJDB_89	LO_meg_bin.100	0	0	0	0	0	0	0	2.82303	0	9.65533
CBAJDB_89_k119_134431_36	CBAJDB_89	LO_meg_bin.100	0	0	0	0	0	0	0	0.793566	0	0
CBAJDB_89_k119_134431_37	CBAJDB_89	LO_meg_bin.100	0	0	0	0	0	0	0	4.70236	6.41397	2.22099
CBAJDB_89_k119_134431_38	CBAJDB_89	LO_meg_bin.100	0	0	0	0	0	0	0	7.46169	3.44728	0
CBAJDB_89_k119_134431_39	CBAJDB_89	LO_meg_bin.100	0	0	0	0	0	0	0	10.5551	8.76342	0
CBAJDB_89_k119_134431_40	CBAJDB_89	LO_meg_bin.100	0	0	0	0	1.62457	0	0	12.942	11.4652	3.9701
CBAJDB_89_k119_134431_41	CBAJDB_89	LO_meg_bin.100	0	0	0	0	1.39185	0	0	12.0407	15.28	2.26759
CBAJDB_89_k119_134431_42	CBAJDB_89	LO_meg_bin.100	0	0	0	0	2.68758	6.04903	5.75934	49.9724	50.5795	19.2658
CBAJDB_89_k119_134431_43	CBAJDB_89	LO_meg_bin.100	0	0	0	0	1.50441	0	0	10.3786	0	0
CBAJDB_89_k119_134431_44	CBAJDB_89	LO_meg_bin.100	0	0	0	0	0.858935	0	0	7.05429	0	0
CBAJDB_89_k119_134431_45	CBAJDB_89	LO_meg_bin.100	0	0	0	0	0.666434	0	1.78517	5.91118	4.7033	3.25725
CBAJDB_89_k119_134431_46	CBAJDB_89	LO_meg_bin.100	0	0	0	0	0	0	0	1.55955	0	0
CBAJDB_89_k119_134431_47	CBAJDB_89	LO_meg_bin.100	0	0	0	0	1.56941	0	0	17.9591	7.38399	5.11375
CBAJDB_89_k119_134431_48	CBAJDB_89	LO_meg_bin.100	0	0	0	0	0	0	0	12.5753	5.37621	1.86163
CBAJDB_89_k119_134431_49	CBAJDB_89	LO_meg_bin.100	0	0	0	0	0	0	0	2.21591	19.5299	0
CBAJDB_89_k119_134431_50	CBAJDB_89	LO_meg_bin.100	0	0	0	0	0	0	5.23879	1.44559	0	0
CBAJDB_89_k119_134431_51	CBAJDB_89	LO_meg_bin.100	0	0	0	0	2.50734	0	0	25.0404	4.71876	0.81699
CBAJDB_89_k119_134431_52	CBAJDB_89	LO_meg_bin.100	0	0	0	0	0	0	0	0.953457	5.46213	0
CBAJDB_89_k119_134431_53	CBAJDB_89	LO_meg_bin.100	0	0	0	0	0	0	0	1.26325	0	0
CBAJDB_89_k119_134431_54	CBAJDB_89	LO_meg_bin.100	0	0	0	0	1.22037	0	0	1.47	1.91393	0
CBAJDB_89_k119_134431_55	CBAJDB_89	LO_meg_bin.100	0	0	0	0	0	0	0	0.894887	0	0
CBAJDB_89_k119_134431_56	CBAJDB_89	LO_meg_bin.100	0	0	0	0	0	0	0	6.85635	0	6.1823
CBAJDB_89_k119_134431_57	CBAJDB_89	LO_meg_bin.100	0	0	0	0	0	0	0	6.2296	6.60887	0
CBAJDB_89_k119_134431_58	CBAJDB_89	LO_meg_bin.100	0	0	0	0	0	0	0	11.4075	2.84134	3.93552
CBAJDB_89_k119_134431_59	CBAJDB_89	LO_meg_bin.100	0	0	0	0	0	0	0	2.41478	0	0
CBAJDB_89_k119_134431_60	CBAJDB_89	LO_meg_bin.100	0	0	0	0	2.26331	0	0	61.217	21.2974	15.9786
CBAJDB_89_k119_134431_61	CBAJDB_89	LO_meg_bin.100	0	0	0	0	0	0	0	14.4937	21.1095	0
CBAJDB_89_k119_134431_62	CBAJDB_89	LO_meg_bin.100	0	0	0	0	0	0	0	5.71329	11.6893	1.34923
CBAJDB_89_k119_134431_63	CBAJDB_89	LO_meg_bin.100	0	0	0	0	2.03396	0	0	107.911	54.228	40.8691
CBAJDB_89_k119_134431_64	CBAJDB_89	LO_meg_bin.100	0	0	0	0	0	0	0	15.186	20.9127	8.6898
CBAJDB_89_k119_134431_65	CBAJDB_89	LO_meg_bin.100	0	0	0	0	2.19177	0	0	34.9212	10.3121	0
CBAJDB_89_k119_134431_66	CBAJDB_89	LO_meg_bin.100	0	0	0	0	1.7414	0	3.10978	25.5526	5.46213	9.45694
CBAJDB_89_k119_134431_67	CBAJDB_89	LO_meg_bin.100	0	0	0	0	1.51336	0	0	25.6037	18.9874	4.10926
CBAJDB_89_k119_134431_68	CBAJDB_89	LO_meg_bin.100	0	0	0	0	1.15566	0	0	22.0196	5.4373	14.1209
CBAJDB_89_k119_134431_69	CBAJDB_89	LO_meg_bin.100	0	0	0	0	0.202263	0	1.0836	18.7046	6.66145	14.8287
CBAJDB_89_k119_134431_70	CBAJDB_89	LO_meg_bin.100	0	0	0	0	0	0	0	4.39594	0	0
CBAJDB_89_k119_134431_71	CBAJDB_89	LO_meg_bin.100	0	0	0	0	0	0	0	2.86037	0	0
CBAJDB_89_k119_135927_2	CBAJDB_89	LO_meg_bin.100	0	0	0	0	0	0	0	3.69232	3.64697	0
CBAJDB_89_k119_135927_3	CBAJDB_89	LO_meg_bin.100	0	0	0	0	0	0	0	2.49855	0	0
CBAJDB_89_k119_135927_4	CBAJDB_89	LO_meg_bin.100	0	0	0	0	0	0	0	3.0012	3.65812	0
CBAJDB_89_k119_135927_5	CBAJDB_89	LO_meg_bin.100	0	0	0	0	0	0	0	4.76472	0	0
CBAJDB_89_k119_135927_6	CBAJDB_89	LO_meg_bin.100	0	0	0	0	0	0	0	1.97921	11.3384	0
CBAJDB_89_k119_135927_7	CBAJDB_89	LO_meg_bin.100	0	0	0	0	0	0	0	0.745739	0	0
CBAJDB_89_k119_135927_9	CBAJDB_89	LO_meg_bin.100	0	0	0	0	0	0	0	3.09982	0	0
CBAJDB_89_k119_135927_10	CBAJDB_89	LO_meg_bin.100	0	0	0	0	0	0	0	2.34908	0	0
CBAJDB_89_k119_135927_11	CBAJDB_89	LO_meg_bin.100	0	0	0	0	0	3.43069	6.53278	29.8439	8.6058	18.873
CBAJDB_89_k119_135927_12	CBAJDB_89	LO_meg_bin.100	0	0	0	0	0	0	0	2.25541	10.4199	4.32976
CBAJDB_89_k119_135927_14	CBAJDB_89	LO_meg_bin.100	0	0	0	0	0	0	0	12.9533	14.8413	0
CBAJDB_89_k119_135927_15	CBAJDB_89	LO_meg_bin.100	0	0	0	0	0	0	0	14.5392	17.7216	13.2958
CBAJDB_89_k119_135927_16	CBAJDB_89	LO_meg_bin.100	0	0	0	0	0	0	0	10.7225	24.2474	0
CBAJDB_89_k119_135927_17	CBAJDB_89	LO_meg_bin.100	0	0	0	0	0.749985	0	0	47.0586	28.2291	7.33122
CBAJDB_89_k119_135927_18	CBAJDB_89	LO_meg_bin.100	0	0	0	0	0.592645	0	0	26.4781	20.9127	8.6898
CBAJDB_89_k119_135927_19	CBAJDB_89	LO_meg_bin.100	0	0	0	0	5.74564	0	0	27.1331	6.75823	2.34019
CBAJDB_89_k119_135927_20	CBAJDB_89	LO_meg_bin.100	0	0	0	0	3.07846	1.52841	0.970146	74.3912	74.9759	26.9947
CBAJDB_89_k119_135927_21	CBAJDB_89	LO_meg_bin.100	0	0	0	0	0	0	0	11.6384	0	6.79039
CBAJDB_89_k119_135927_22	CBAJDB_89	LO_meg_bin.100	0	0	0	0	0.690882	0	0	33.4772	48.7584	20.2605
CBAJDB_89_k119_135927_23	CBAJDB_89	LO_meg_bin.100	0	0	0	0	0	0	0	2.05806	0	0
CBAJDB_89_k119_135927_24	CBAJDB_89	LO_meg_bin.100	0	0	0	0	0	0	0	2.60466	0	1.7223
CBAJDB_89_k119_135927_25	CBAJDB_89	LO_meg_bin.100	0	0	0	0	0	0	0	4.229	0	0
CBAJDB_89_k119_135927_26	CBAJDB_89	LO_meg_bin.100	0	0	0	0	0	0	0	0.673571	0	0
CBAJDB_89_k119_135927_27	CBAJDB_89	LO_meg_bin.100	0	0	0	0	0	0	0	0.298296	0	0
CBAJDB_89_k119_135927_28	CBAJDB_89	LO_meg_bin.100	0	0	0	0	0	0	0	0.373983	0	0
CBAJDB_89_k119_135927_29	CBAJDB_89	LO_meg_bin.100	0	0	0	0	0	0	0	4.85598	0	0
CBAJDB_89_k119_135927_30	CBAJDB_89	LO_meg_bin.100	0	0	0	0	0	0	0	13.1612	0	5.02077
CBAJDB_89_k119_135927_31	CBAJDB_89	LO_meg_bin.100	0	0	0	0	0	0	0	4.14163	9.886	0
CBAJDB_89_k119_135927_32	CBAJDB_89	LO_meg_bin.100	0	0	0	0	0	0	0	3.49545	5.26963	0
CBAJDB_89_k119_135927_33	CBAJDB_89	LO_meg_bin.100	0	0	0	0	0	0	0	10.2163	0	0
CBAJDB_89_k119_135927_34	CBAJDB_89	LO_meg_bin.100	0	0	0	0	0	0	0	7.02183	0	0
CBAJDB_89_k119_135927_35	CBAJDB_89	LO_meg_bin.100	0	0	0	0	0	0	0	7.87077	7.95703	1.83687
CBAJDB_89_k119_135927_36	CBAJDB_89	LO_meg_bin.100	0	0	0	0	0	0	0	11.6196	0	5.70542
CBAJDB_89_k119_135927_37	CBAJDB_89	LO_meg_bin.100	0	0	0	0	0	0	0	1.40374	0	0
CBAJDB_89_k119_135927_38	CBAJDB_89	LO_meg_bin.100	0	0	0	0	7.32392	0	16.8159	61.1813	24.6133	8.52292
CBAJDB_89_k119_135927_39	CBAJDB_89	LO_meg_bin.100	0	0	0	0	1.2463	0	0	54.863	5.86376	16.2437
CBAJDB_89_k119_135927_40	CBAJDB_89	LO_meg_bin.100	0	0	0	0	0	0	0	14.9913	0	21.2417
CBAJDB_89_k119_135927_41	CBAJDB_89	LO_meg_bin.100	0	0	0	0	0	0	0	7.71389	3.80957	2.6383
CBAJDB_89_k119_135927_42	CBAJDB_89	LO_meg_bin.100	0	0	0	0	0	0	0	8.67177	0	0
CBAJDB_89_k119_135927_43	CBAJDB_89	LO_meg_bin.100	0	0	0	0	0.500482	0	0	10.3581	4.70947	0.815381
CBAJDB_89_k119_135927_44	CBAJDB_89	LO_meg_bin.100	0	0	0	0	0.511559	0	0	12.0159	0	2.50028
CBAJDB_89_k119_135927_45	CBAJDB_89	LO_meg_bin.100	0	0	0	0	0	0	0	5.50437	0	4.74744
CBAJDB_89_k119_135927_46	CBAJDB_89	LO_meg_bin.100	0	0	0	0	0	0	0	2.66758	2.63482	0
CBAJDB_89_k119_135927_47	CBAJDB_89	LO_meg_bin.100	0	0	0	0	0	0	0	2.48263	5.07943	0.879435
CBAJDB_89_k119_135927_48	CBAJDB_89	LO_meg_bin.100	0	0	0	0	0	0	0	26.1463	0	0
CBAJDB_89_k119_135927_49	CBAJDB_89	LO_meg_bin.100	0	0	0	0	0	0	0	6.35259	1.58228	0
CBAJDB_89_k119_138180_1	CBAJDB_89	LO_meg_bin.100	0	0	0	0	0	0	0	3.79649	0	0
CBAJDB_89_k119_138180_2	CBAJDB_89	LO_meg_bin.100	0	0	0	0	0	0	0	3.31749	11.1795	0
CBAJDB_89_k119_138180_3	CBAJDB_89	LO_meg_bin.100	0	0	0	0	0	0	0	8.79187	31.4791	16.3505
CBAJDB_89_k119_138180_4	CBAJDB_89	LO_meg_bin.100	0	0	0	0	0	0	0	17.6162	3.52863	13.4406
CBAJDB_89_k119_138180_5	CBAJDB_89	LO_meg_bin.100	0	0	0	0	0	0	0	6.62367	11.5687	0
CBAJDB_89_k119_138180_6	CBAJDB_89	LO_meg_bin.100	0	0	0	0	0	0	0	8.13054	31.7577	1.8328
CBAJDB_89_k119_138180_7	CBAJDB_89	LO_meg_bin.100	0	0	0	0	2.1965	3.08984	0	35.0868	23.2524	0.89463
CBAJDB_89_k119_138180_8	CBAJDB_89	LO_meg_bin.100	0	0	0	0	0.856043	0	0	22.6383	12.0829	0
CBAJDB_89_k119_138180_9	CBAJDB_89	LO_meg_bin.100	0	0	0	0	0	0	0	16.366	12.1237	0
CBAJDB_89_k119_138180_10	CBAJDB_89	LO_meg_bin.100	0	0	0	0	0	0	0	11.7307	0	6.98113
CBAJDB_89_k119_138180_11	CBAJDB_89	LO_meg_bin.100	0	0	0	0	0	0	0	10.2396	5.75099	0
CBAJDB_89_k119_138180_12	CBAJDB_89	LO_meg_bin.100	0	0	0	0	0.203233	0	0	3.77221	5.7372	0
CBAJDB_89_k119_138180_13	CBAJDB_89	LO_meg_bin.100	0	0	0	0	0.617099	0	0	3.31118	1.93561	0
CBAJDB_89_k119_138180_14	CBAJDB_89	LO_meg_bin.100	0	0	0	0	0	0	0	1.0918	0	0
CBAJDB_89_k119_138180_15	CBAJDB_89	LO_meg_bin.100	0	0	0	0	0.952228	0	0	37.9554	23.8943	14.9965
CBAJDB_89_k119_138180_16	CBAJDB_89	LO_meg_bin.100	0	0	0	0	0	0	0	13.8874	8.52403	0
CBAJDB_89_k119_138180_17	CBAJDB_89	LO_meg_bin.100	0	0	0	0	0	0	0	4.62358	4.27216	0
CBAJDB_89_k119_138180_18	CBAJDB_89	LO_meg_bin.100	0	0	0	0	0	0	0	3.83753	6.46598	0
CBAJDB_89_k119_138180_19	CBAJDB_89	LO_meg_bin.100	0	0	0	0	0	0	0	9.28031	0	1.70458
CBAJDB_89_k119_138180_20	CBAJDB_89	LO_meg_bin.100	0	0	0	0	0	0	0	9.12564	13.2912	0
CBAJDB_89_k119_138180_21	CBAJDB_89	LO_meg_bin.100	0	0	0	0	0	0	0	18.5449	4.05494	5.61646
CBAJDB_89_k119_138180_22	CBAJDB_89	LO_meg_bin.100	0	0	0	0	0	0	0	12.7562	17.3994	3.01246
CBAJDB_89_k119_138180_23	CBAJDB_89	LO_meg_bin.100	0	0	0	0	1.91642	0	0	62.9569	30.0554	2.08148
CBAJDB_89_k119_139208_1	CBAJDB_89	LO_meg_bin.100	0	0	0	0	0.822799	0	0	4.32481	0	0
CBAJDB_89_k119_139208_2	CBAJDB_89	LO_meg_bin.100	0	0	0	0	0	0	0	4.94372	0	2.58077
CBAJDB_89_k119_139208_3	CBAJDB_89	LO_meg_bin.100	0	0	0	0	0	0	0	7.93233	0	2.31404
CBAJDB_89_k119_139208_4	CBAJDB_89	LO_meg_bin.100	0	0	0	0	0	0	0	6.49339	7.29394	0
CBAJDB_89_k119_139208_5	CBAJDB_89	LO_meg_bin.100	0	0	0	0	0.446043	0	0	36.3397	18.8875	24.7075
CBAJDB_89_k119_139208_6	CBAJDB_89	LO_meg_bin.100	0	0	0	0	0	0	0	6.89753	0	0
CBAJDB_89_k119_139208_7	CBAJDB_89	LO_meg_bin.100	0	0	0	0	0	0	0	13.0165	9.32109	0
CBAJDB_89_k119_139208_8	CBAJDB_89	LO_meg_bin.100	0	0	0	0	0	0	0	0.423974	0	0
CBAJDB_89_k119_139208_9	CBAJDB_89	LO_meg_bin.100	0	0	0	0	0.313882	0	0	16.2921	7.38399	2.55688
CBAJDB_89_k119_139208_10	CBAJDB_89	LO_meg_bin.100	0	0	0	0	0	8.41527	0	12.7741	42.219	0
CBAJDB_89_k119_139208_11	CBAJDB_89	LO_meg_bin.100	0	0	0	0	0	0	0	14.3814	15.8438	2.74314
CBAJDB_89_k119_139208_12	CBAJDB_89	LO_meg_bin.100	0	0	0	0	0	0	0	13.801	0	0
CBAJDB_89_k119_139208_13	CBAJDB_89	LO_meg_bin.100	0	0	0	0	1.7414	0	0	36.3267	0	0
CBAJDB_89_k119_139208_14	CBAJDB_89	LO_meg_bin.100	0	0	0	0	0	0	0	9.79588	0	5.11375
CBAJDB_89_k119_139208_15	CBAJDB_89	LO_meg_bin.100	0	0	0	0	0	0	0	8.62613	11.766	4.07423
CBAJDB_89_k119_139208_16	CBAJDB_89	LO_meg_bin.100	0	0	0	0	0	0	0	10.1648	0	1.2147
CBAJDB_89_k119_139208_17	CBAJDB_89	LO_meg_bin.100	0	0	0	0	0	0	0	19.2481	0	0
CBAJDB_89_k119_139208_18	CBAJDB_89	LO_meg_bin.100	0	0	0	0	0	0	0	8.12654	3.23299	0
CBAJDB_89_k119_139208_19	CBAJDB_89	LO_meg_bin.100	0	0	0	0	0	0	0	1.95757	0	0
CBAJDB_89_k119_139208_20	CBAJDB_89	LO_meg_bin.100	0	0	0	0	0.739084	4.15871	0	2.91359	3.47734	1.20411
CBAJDB_89_k119_139208_21	CBAJDB_89	LO_meg_bin.100	0	0	0	0	0	0	0	1.89825	0	0
CBAJDB_89_k119_139208_22	CBAJDB_89	LO_meg_bin.100	0	0	0	0	0.67083	0	0	38.6761	12.6249	16.3937
CBAJDB_89_k119_139208_23	CBAJDB_89	LO_meg_bin.100	0	0	0	0	1.31393	0	0	42.193	43.2736	6.42192
CBAJDB_89_k119_139208_24	CBAJDB_89	LO_meg_bin.100	0	0	0	0	0	0	0	12.2711	28.3461	19.631
CBAJDB_89_k119_139208_25	CBAJDB_89	LO_meg_bin.100	0	0	0	0	0.88587	0	0	48.8914	79.1914	12.9893
CBAJDB_89_k119_139208_26	CBAJDB_89	LO_meg_bin.100	0	0	0	0	0	0	0	46.8805	23.1524	29.3958
CBAJDB_89_k119_139208_27	CBAJDB_89	LO_meg_bin.100	0	0	0	0	1.08884	0	11.6667	84.6853	76.8441	20.4002
CBAJDB_89_k119_139208_28	CBAJDB_89	LO_meg_bin.100	0	0	0	0	0	0	0	1.10626	0	0
CBAJDB_89_k119_139208_29	CBAJDB_89	LO_meg_bin.100	0	0	0	0	0	0	2.17238	44.026	19.0782	25.1039
CBAJDB_89_k119_139208_30	CBAJDB_89	LO_meg_bin.100	0	0	0	0	0.571337	0	0	3.84768	10.7524	0
CBAJDB_89_k119_139208_31	CBAJDB_89	LO_meg_bin.100	0	0	0	0	0.589895	0	0	14.9217	2.77542	8.64948
CBAJDB_89_k119_139208_33	CBAJDB_89	LO_meg_bin.100	0	0	0	0	0	0	0	0.759298	0	0
CBAJDB_89_k119_144014_3	CBAJDB_89	LO_meg_bin.100	0	0	0	0	0	0	0	3.29301	4.28748	0
CBAJDB_89_k119_144014_4	CBAJDB_89	LO_meg_bin.100	0	0	0	0	1.8558	0	0	2.74345	0	0
CBAJDB_89_k119_144014_6	CBAJDB_89	LO_meg_bin.100	0	0	0	0	0	0	0	2.08807	0	0
CBAJDB_89_k119_144014_7	CBAJDB_89	LO_meg_bin.100	0	0	0	0	0	0	0	1.43387	5.13393	0
CBAJDB_89_k119_144014_8	CBAJDB_89	LO_meg_bin.100	0	0	0	0	7.3164	0	9.79917	27.9411	51.6348	20.8597
CBAJDB_89_k119_144014_9	CBAJDB_89	LO_meg_bin.100	0	0	0	0	0	0	0	0.732656	0	0
CBAJDB_89_k119_144014_10	CBAJDB_89	LO_meg_bin.100	0	0	0	0	0	0	0	14.7017	4.06873	6.34001
CBAJDB_89_k119_144014_11	CBAJDB_89	LO_meg_bin.100	0	0	0	0	1.33813	0	0	10.3305	0	6.54022
CBAJDB_89_k119_144014_12	CBAJDB_89	LO_meg_bin.100	0	0	0	0	0	0	0	10.7277	4.38975	1.52005
CBAJDB_89_k119_144014_13	CBAJDB_89	LO_meg_bin.100	0	0	0	0	1.64737	6.17968	0	93.8053	62.0064	11.6302
CBAJDB_89_k119_144014_14	CBAJDB_89	LO_meg_bin.100	0	0	0	0	1.9408	0	0	84.3198	50.2224	12.6477
CBAJDB_89_k119_144014_15	CBAJDB_89	LO_meg_bin.100	0	0	0	0	1.88329	0	0	89.9159	44.3039	2.0455
CBAJDB_89_k119_144014_16	CBAJDB_89	LO_meg_bin.100	0	0	0	0	0	0	0	1.26125	0	0
CBAJDB_89_k119_144014_17	CBAJDB_89	LO_meg_bin.100	0	0	0	0	0.817507	0	0	10.0711	0	0
CBAJDB_89_k119_144014_18	CBAJDB_89	LO_meg_bin.100	0	0	0	0	0	0	0	6.69758	2.82124	1.95384
CBAJDB_89_k119_144014_19	CBAJDB_89	LO_meg_bin.100	0	0	0	0	0	0	0	7.06984	9.41895	0
CBAJDB_89_k119_144014_20	CBAJDB_89	LO_meg_bin.100	0	0	0	0	0	0	0	5.16152	0	1.32974
CBAJDB_89_k119_144014_21	CBAJDB_89	LO_meg_bin.100	0	0	0	0	0	0	0	4.76472	8.02823	0
CBAJDB_89_k119_144014_22	CBAJDB_89	LO_meg_bin.100	0	0	0	0	0.814887	0	0	7.09408	0	0
CBAJDB_89_k119_144014_23	CBAJDB_89	LO_meg_bin.100	0	0	0	0	0	0	0	7.57998	4.0966	0
CBAJDB_89_k119_144014_24	CBAJDB_89	LO_meg_bin.100	0	0	0	0	0	0	0	4.43182	14.6474	0
CBAJDB_89_k119_144014_25	CBAJDB_89	LO_meg_bin.100	0	0	0	0	0	0	0	4.27105	13.5933	0
CBAJDB_89_k119_144014_26	CBAJDB_89	LO_meg_bin.100	0	0	0	0	0.890525	0	0	20.9904	4.18986	7.25418
CBAJDB_89_k119_144014_27	CBAJDB_89	LO_meg_bin.100	0	0	0	0	0.577829	0	0	3.51175	0	0
CBAJDB_89_k119_144014_28	CBAJDB_89	LO_meg_bin.100	0	0	0	0	0	0	0	3.22897	0	0
CBAJDB_89_k119_144014_29	CBAJDB_89	LO_meg_bin.100	0	0	0	0	0	0	0	3.13211	0	0
CBAJDB_89_k119_144014_30	CBAJDB_89	LO_meg_bin.100	0	0	0	0	0	0	0	4.79413	3.21849	1.85746
CBAJDB_89_k119_144014_31	CBAJDB_89	LO_meg_bin.100	0	0	0	0	0.901577	0	0	7.47855	6.3628	3.67211
CBAJDB_89_k119_144014_32	CBAJDB_89	LO_meg_bin.100	0	0	0	0	0	0	0	3.07069	0	0
CBAJDB_89_k119_144014_33	CBAJDB_89	LO_meg_bin.100	0	0	0	0	0	0	0	5.3107	0	0
CBAJDB_89_k119_144014_34	CBAJDB_89	LO_meg_bin.100	0	0	0	0	0	0	0	5.67325	0	1.56307
CBAJDB_89_k119_144014_35	CBAJDB_89	LO_meg_bin.100	0	0	0	0	0	0	0	2.53099	0	0
CBAJDB_89_k119_144014_36	CBAJDB_89	LO_meg_bin.100	0	0	0	0	0	0	0	5.66612	0	0
CBAJDB_89_k119_144014_37	CBAJDB_89	LO_meg_bin.100	0	0	0	0	0	0	0	20.132	4.76576	0
CBAJDB_89_k119_144014_38	CBAJDB_89	LO_meg_bin.100	0	0	0	0	0	0	0	1.37443	0	6.29185
CBAJDB_89_k119_144014_39	CBAJDB_89	LO_meg_bin.100	0	0	0	0	0	0	0	0.623305	0	0
CBAJDB_89_k119_144014_40	CBAJDB_89	LO_meg_bin.100	0	0	0	0	0	3.27368	0	4.58706	0	0.947858
CBAJDB_89_k119_144014_41	CBAJDB_89	LO_meg_bin.100	0	0	0	0	0.839092	0	0	3.85914	0	0
CBAJDB_89_k119_144014_42	CBAJDB_89	LO_meg_bin.100	0	0	0	0	0	0	0	68.3594	28.4811	9.86223
CBAJDB_89_k119_144014_43	CBAJDB_89	LO_meg_bin.100	0	0	0	0	0	0	0	37.9649	36.2487	62.7597
CBAJDB_89_k119_144014_44	CBAJDB_89	LO_meg_bin.100	0	0	0	0	0	0	0	83.1719	70.3651	27.8463
CBAJDB_89_k119_144014_45	CBAJDB_89	LO_meg_bin.100	0	0	0	0	1.0842	0	0	7.39061	10.2022	0
CBAJDB_89_k119_144014_46	CBAJDB_89	LO_meg_bin.100	0	0	0	0	0	0	0	2.11924	0	0
CBAJDB_89_k119_144014_47	CBAJDB_89	LO_meg_bin.100	0	0	0	0	0	0	0	1.74699	0	0
CBAJDB_89_k119_144014_48	CBAJDB_89	LO_meg_bin.100	0	0	0	0	0	0	0	1.81571	4.72809	0
CBAJDB_89_k119_144014_49	CBAJDB_89	LO_meg_bin.100	0	0	0	0	0	0	6.2481	3.83132	5.48718	19.0006
CBAJDB_89_k119_144014_50	CBAJDB_89	LO_meg_bin.100	0	0	0	0	0	0	0	5.46297	3.47734	0
CBAJDB_89_k119_144014_51	CBAJDB_89	LO_meg_bin.100	0	0	0	0	0	0	0	4.58651	0	0
CBAJDB_89_k119_144014_52	CBAJDB_89	LO_meg_bin.100	0	0	0	0	0	0	0	50.1514	27.0024	4.6751
CBAJDB_89_k119_144014_53	CBAJDB_89	LO_meg_bin.100	0	0	0	0	0	0	0	26.25	34.1773	0
CBAJDB_89_k119_144014_54	CBAJDB_89	LO_meg_bin.100	0	0	0	0	0	0	0	4.47444	21.3608	0
CBAJDB_89_k119_144014_55	CBAJDB_89	LO_meg_bin.100	0	0	0	0	0	0	0	2.8801	20.6242	0
CBAJDB_89_k119_144014_56	CBAJDB_89	LO_meg_bin.100	0	0	0	0	0	0	0	4.12583	0	0
CBAJDB_89_k119_144014_57	CBAJDB_89	LO_meg_bin.100	0	0	0	0	0	0	0	5.01679	15.5351	2.6897
CBAJDB_89_k119_144014_58	CBAJDB_89	LO_meg_bin.100	0	0	0	0	0	0	0	2.27273	0	0
CBAJDB_89_k119_144014_59	CBAJDB_89	LO_meg_bin.100	0	0	0	0	0.817507	0	0	4.56556	11.539	3.99563
CBAJDB_89_k119_144014_60	CBAJDB_89	LO_meg_bin.100	0	0	0	0	0	0	0	6.34246	18.875	0
CBAJDB_89_k119_144014_61	CBAJDB_89	LO_meg_bin.100	0	0	0	0	0	0	0	4.82669	12.0222	0.693825
CBAJDB_89_k119_144014_62	CBAJDB_89	LO_meg_bin.100	0	0	0	0	0	0	0	1.56605	0	2.58884
CBAJDB_89_k119_144014_63	CBAJDB_89	LO_meg_bin.100	0	0	0	0	0	0	0	4.53225	3.09097	0
CBAJDB_89_k119_144014_64	CBAJDB_89	LO_meg_bin.100	0	0	0	0	0.605345	0	0	0.994319	2.84811	5.91734
CBAJDB_89_k119_144014_65	CBAJDB_89	LO_meg_bin.100	0	0	0	0	0	0	0	5.63229	3.93489	0
CBAJDB_89_k119_144014_66	CBAJDB_89	LO_meg_bin.100	0	0	0	0	0	0	0	5.59198	10.224	0
CBAJDB_89_k119_144014_67	CBAJDB_89	LO_meg_bin.100	0	0	0	0	1.59902	0	0	10.506	30.0932	0
CBAJDB_89_k119_144014_68	CBAJDB_89	LO_meg_bin.100	0	0	0	0	0	0	0	4.23073	7.81834	0
CBAJDB_89_k119_144014_69	CBAJDB_89	LO_meg_bin.100	0	0	0	0	0	0	0	4.938	8.08247	0
CBAJDB_89_k119_144014_70	CBAJDB_89	LO_meg_bin.100	0	0	0	0	0	0	0	3.36929	2.53972	2.6383
CBAJDB_89_k119_144014_71	CBAJDB_89	LO_meg_bin.100	0	0	0	0	0	0	0	4.28322	6.13439	0
CBAJDB_89_k119_144014_72	CBAJDB_89	LO_meg_bin.100	0	0	0	0	0	0	0	3.14566	3.10703	0
CBAJDB_89_k119_144014_73	CBAJDB_89	LO_meg_bin.100	0	0	0	0	0	0	0	14.1729	0	1.07309
CBAJDB_89_k119_144014_74	CBAJDB_89	LO_meg_bin.100	0	0	0	0	0	0	0	0.292038	0	0
CBAJDB_89_k119_144014_75	CBAJDB_89	LO_meg_bin.100	0	0	0	0	1.49556	0	0	13.2654	0	0
CBAJDB_89_k119_144014_76	CBAJDB_89	LO_meg_bin.100	0	0	0	0	1.69271	0	0	4.17058	4.77845	0
CBAJDB_89_k119_144014_77	CBAJDB_89	LO_meg_bin.100	0	0	0	0	0.649412	0	0	2.72009	4.58317	0
CBAJDB_89_k119_144014_78	CBAJDB_89	LO_meg_bin.100	0	0	0	0	0	0	0	1.52255	0	0
CBAJDB_89_k119_144014_79	CBAJDB_89	LO_meg_bin.100	0	0	0	0	1.25553	0	3.36317	2.88721	0	0
CBAJDB_89_k119_144014_80	CBAJDB_89	LO_meg_bin.100	0	0	0	0	0.98164	0	0	51.4359	41.567	12.7942
CBAJDB_89_k119_144014_81	CBAJDB_89	LO_meg_bin.100	0	0	0	0	0	0	0	20.9219	14.1563	6.53592
CBAJDB_89_k119_144014_82	CBAJDB_89	LO_meg_bin.100	0	0	0	0	0	0	0	8.24238	15.7396	21.8007
CBAJDB_89_k119_144014_83	CBAJDB_89	LO_meg_bin.100	0	0	0	0	0	0	0	25.6788	7.63536	5.28784
CBAJDB_89_k119_144014_84	CBAJDB_89	LO_meg_bin.100	0	0	0	0	0	0	0	17.1261	7.54704	5.22667
CBAJDB_89_k119_144014_85	CBAJDB_89	LO_meg_bin.100	0	0	0	0	0	0	0	10.9282	22.359	0
CBAJDB_89_k119_144014_86	CBAJDB_89	LO_meg_bin.100	0	0	0	0	0	0	0	7.05304	10.6329	0
CBAJDB_89_k119_144014_87	CBAJDB_89	LO_meg_bin.100	0	0	0	0	1.19364	0	0	12.9402	0	5.834
CBAJDB_89_k119_144014_88	CBAJDB_89	LO_meg_bin.100	0	0	0	0	0	0	0	8.35228	0	4.97057
CBAJDB_89_k119_144014_89	CBAJDB_89	LO_meg_bin.100	0	0	0	0	0	0	0	6.84613	2.80142	0
CBAJDB_89_k119_144014_90	CBAJDB_89	LO_meg_bin.100	0	0	0	0	0	0	0	8.44113	3.1814	0
CBAJDB_89_k119_144014_91	CBAJDB_89	LO_meg_bin.100	0	0	0	0	0	0	0	8.89592	0	3.67645
CBAJDB_89_k119_144014_92	CBAJDB_89	LO_meg_bin.100	0	0	0	0	0	0	0	1.94239	0	0
CBAJDB_89_k119_144014_93	CBAJDB_89	LO_meg_bin.100	0	0	0	0	5.09946	2.04956	1.95141	56.7788	15.4239	40.9466
CBAJDB_89_k119_148443_2	CBAJDB_89	LO_meg_bin.100	0	0	0	0	0.584471	0	0	0.192006	0	0
CBAJDB_89_k119_148443_11	CBAJDB_89	LO_meg_bin.100	0	0	0	0	0	0	0	0.120698	0	0
CBAJDB_89_k119_148443_13	CBAJDB_89	LO_meg_bin.100	0	0	0	0	0	0	0	0.662879	0	0
CBAJDB_89_k119_148443_14	CBAJDB_89	LO_meg_bin.100	0	0	0	0	0	0	0	1.18592	2.42638	1.26029
CBAJDB_89_k119_148443_15	CBAJDB_89	LO_meg_bin.100	0	0	0	0	0	0	0	1.09898	1.85171	0
CBAJDB_89_k119_148443_16	CBAJDB_89	LO_meg_bin.100	0	0	0	0	0	0	0	3.49398	0	6.60102
CBAJDB_89_k119_148443_17	CBAJDB_89	LO_meg_bin.100	0	0	0	0	0.311957	0	0	2.30584	2.93548	0
CBAJDB_89_k119_148443_18	CBAJDB_89	LO_meg_bin.100	0	0	0	0	0	0	0	3.70464	0	3.34043
CBAJDB_89_k119_148443_19	CBAJDB_89	LO_meg_bin.100	0	0	0	0	0	0	0	0.616404	0	0
CBAJDB_89_k119_148443_20	CBAJDB_89	LO_meg_bin.100	0	0	0	0	0	0	0	0.946051	0	0
CBAJDB_89_k119_148443_21	CBAJDB_89	LO_meg_bin.100	0	0	0	0	0	0	0	2.30584	0	0
CBAJDB_89_k119_148443_22	CBAJDB_89	LO_meg_bin.100	0	0	0	0	0	0	0	2.5643	0	0
CBAJDB_89_k119_148443_23	CBAJDB_89	LO_meg_bin.100	0	0	0	0	19.8629	0	14.1884	247.632	59.1873	175.825
CBAJDB_89_k119_148443_24	CBAJDB_89	LO_meg_bin.100	0	0	0	0	0.503455	0	0	31.5898	7.10618	5.74158
CBAJDB_89_k119_148443_25	CBAJDB_89	LO_meg_bin.100	0	0	0	0	0	0	0	17.5573	0	7.46331
CBAJDB_89_k119_148443_26	CBAJDB_89	LO_meg_bin.100	0	0	0	0	0	0	0	0.409426	0	0
CBAJDB_89_k119_148443_27	CBAJDB_89	LO_meg_bin.100	0	0	0	0	0	0	0	6.89132	0	6.83521
CBAJDB_89_k119_148443_28	CBAJDB_89	LO_meg_bin.100	0	0	0	0	0	0	0	4.04143	0	3.81764
CBAJDB_89_k119_148443_29	CBAJDB_89	LO_meg_bin.100	0	0	0	0	0	0	0	7.42792	0	0
CBAJDB_89_k119_148443_30	CBAJDB_89	LO_meg_bin.100	0	0	0	0	0	0	0	159.383	98.7693	89.303
CBAJDB_89_k119_148443_31	CBAJDB_89	LO_meg_bin.100	0	0	0	0	0	0	0	0.408092	0	0
CBAJDB_89_k119_148443_32	CBAJDB_89	LO_meg_bin.100	0	0	0	0	0	0	0	43.8237	24.6133	18.7504
CBAJDB_89_k119_148443_33	CBAJDB_89	LO_meg_bin.100	0	0	0	0	0	0	0	54.2767	26.4146	18.2934
CBAJDB_89_k119_148443_34	CBAJDB_89	LO_meg_bin.100	0	0	0	0	0	0	0	65.2936	47.4685	44.38
CBAJDB_89_k119_148443_35	CBAJDB_89	LO_meg_bin.100	0	0	0	0	0	0	0	71.2074	39.7851	36.7374
CBAJDB_89_k119_148443_36	CBAJDB_89	LO_meg_bin.100	0	0	0	0	0	0	0	93.8327	52.334	55.66
CBAJDB_89_k119_148443_37	CBAJDB_89	LO_meg_bin.100	0	0	0	0	1.00492	0	5.38374	51.6653	4.72809	37.6558
CBAJDB_89_k119_148443_38	CBAJDB_89	LO_meg_bin.100	0	0	0	0	0	0	0	48.9616	8.2497	31.4231
CBAJDB_89_k119_148443_39	CBAJDB_89	LO_meg_bin.100	0	0	0	0	0	0	0	0.269428	0	0
CBAJDB_89_k119_148443_40	CBAJDB_89	LO_meg_bin.100	0	0	0	0	0	0	0	7.45185	0	6.15931
CBAJDB_89_k119_148443_41	CBAJDB_89	LO_meg_bin.100	0	0	0	0	0	0	0	16.6148	32.1561	0
CBAJDB_89_k119_148443_42	CBAJDB_89	LO_meg_bin.100	0	0	0	0	2.37058	0	0	111.85	66.9206	54.0699
CBAJDB_89_k119_148443_43	CBAJDB_89	LO_meg_bin.100	0	0	0	0	1.31054	0	0	60.7047	43.1621	21.3512
CBAJDB_89_k119_148443_44	CBAJDB_89	LO_meg_bin.100	0	0	0	0	1.16626	0	0	67.527	65.8462	32.3011
CBAJDB_89_k119_148443_45	CBAJDB_89	LO_meg_bin.100	0	0	0	0	0	0	0	14.8533	6.16601	1.06756
CBAJDB_89_k119_148443_46	CBAJDB_89	LO_meg_bin.100	0	0	0	0	0	0	0	0.396972	0	0
CBAJDB_89_k119_148443_47	CBAJDB_89	LO_meg_bin.100	0	0	0	0	0	0	0	0.570511	0	0
CBAJDB_89_k119_148443_48	CBAJDB_89	LO_meg_bin.100	0	0	0	0	0.36582	0	0	11.5971	6.88464	0
CBAJDB_89_k119_148443_49	CBAJDB_89	LO_meg_bin.100	0	0	0	0	1.95573	0	0	19.2745	4.60079	19.1176
CBAJDB_89_k119_148443_50	CBAJDB_89	LO_meg_bin.100	0	0	0	0	0.77278	0	0	19.8018	10.9077	1.25901
CBAJDB_89_k119_148443_51	CBAJDB_89	LO_meg_bin.100	0	0	0	0	0	0	0	7.124	0	0
CBAJDB_89_k119_148443_52	CBAJDB_89	LO_meg_bin.100	0	0	0	0	1.19364	3.35821	0	22.6453	30.888	8.751
CBAJDB_89_k119_148443_53	CBAJDB_89	LO_meg_bin.100	0	0	0	0	0.487994	0	0	18.5161	16.0719	0
CBAJDB_89_k119_148443_54	CBAJDB_89	LO_meg_bin.100	0	0	0	0	0.836331	0	0	22.5292	0	0
CBAJDB_89_k119_150698_1	CBAJDB_89	LO_meg_bin.100	0	0	0	0	0	0	0	4.8673	5.57672	2.8966
CBAJDB_89_k119_150698_2	CBAJDB_89	LO_meg_bin.100	0	0	0	0	0	0	0	10.9149	81.5595	0
CBAJDB_89_k119_150698_3	CBAJDB_89	LO_meg_bin.100	0	0	0	0	1.21069	0	0	7.35796	0	15.7796
CBAJDB_89_k119_150698_4	CBAJDB_89	LO_meg_bin.100	0	0	0	0	0.606789	0	0	7.27585	0	0.988577
CBAJDB_89_k119_150698_5	CBAJDB_89	LO_meg_bin.100	0	0	0	0	0	0	0	6.27881	4.18254	0
CBAJDB_89_k119_150698_6	CBAJDB_89	LO_meg_bin.100	0	0	0	0	0	0	0	5.44018	4.58317	0
CBAJDB_89_k119_150698_7	CBAJDB_89	LO_meg_bin.100	0	0	0	0	0	0	0	11.3895	21.7492	0
CBAJDB_89_k119_150698_8	CBAJDB_89	LO_meg_bin.100	0	0	0	0	0	0	0	27.0283	12.1442	7.35913
CBAJDB_89_k119_150698_9	CBAJDB_89	LO_meg_bin.100	0	0	0	0	0	0	0	0.0975734	0	0
CBAJDB_89_k119_150698_10	CBAJDB_89	LO_meg_bin.100	0	0	0	0	0.756681	0	0	0.24858	0	0
CBAJDB_89_k119_150698_11	CBAJDB_89	LO_meg_bin.100	0	0	0	0	0	0	0	0.155247	0	6.15931
CBAJDB_89_k119_150698_12	CBAJDB_89	LO_meg_bin.100	0	0	0	0	0.662096	0	0	0.761276	0	0
CBAJDB_89_k119_150698_13	CBAJDB_89	LO_meg_bin.100	0	0	0	0	0	0	0	1.25598	0	3.11439
CBAJDB_89_k119_150698_14	CBAJDB_89	LO_meg_bin.100	0	0	0	0	1.76969	0	0	1.16273	0	0
CBAJDB_89_k119_150698_15	CBAJDB_89	LO_meg_bin.100	0	0	0	0	0	0	0	2.68098	0	0
CBAJDB_89_k119_150698_16	CBAJDB_89	LO_meg_bin.100	0	0	0	0	0	0	0	1.21048	2.47662	1.71517
CBAJDB_89_k119_150698_17	CBAJDB_89	LO_meg_bin.100	0	0	0	0	0	0	0	0.998642	0	0
CBAJDB_89_k119_150698_18	CBAJDB_89	LO_meg_bin.100	0	0	0	0	0.478804	0	0	1.65158	0	0
CBAJDB_89_k119_150698_19	CBAJDB_89	LO_meg_bin.100	0	0	0	0	0	0	0	3.4311	0	0
CBAJDB_89_k119_150698_20	CBAJDB_89	LO_meg_bin.100	0	0	0	0	0	0	0	1.19318	0	0
CBAJDB_89_k119_150698_21	CBAJDB_89	LO_meg_bin.100	0	0	0	0	0	0	0	0.396218	0	0
CBAJDB_89_k119_150698_27	CBAJDB_89	LO_meg_bin.100	0	0	0	0	0	0	0	0.466608	6.68272	0
CBAJDB_89_k119_150698_28	CBAJDB_89	LO_meg_bin.100	0	0	0	0	1.9261	0	0	59.3993	29.452	32.1643
CBAJDB_89_k119_150698_29	CBAJDB_89	LO_meg_bin.100	0	0	0	0	0	0	0	0.276566	0	0
CBAJDB_89_k119_150698_30	CBAJDB_89	LO_meg_bin.100	0	0	0	0	0	0	0	0.453928	0	0
CBAJDB_89_k119_150698_31	CBAJDB_89	LO_meg_bin.100	0	0	0	0	0	0	0	10.5077	7.71746	0
CBAJDB_89_k119_150698_32	CBAJDB_89	LO_meg_bin.100	0	0	0	0	0	0	0	2.91359	0	24.0822
CBAJDB_89_k119_150698_33	CBAJDB_89	LO_meg_bin.100	0	0	0	0	0	0	0	4.84639	2.9536	0
CBAJDB_89_k119_150698_34	CBAJDB_89	LO_meg_bin.100	0	0	0	0	0	0	0	1.80006	0	0
CBAJDB_89_k119_150698_35	CBAJDB_89	LO_meg_bin.100	0	0	0	0	0	0	0	2.57619	0	0
CBAJDB_89_k119_150698_36	CBAJDB_89	LO_meg_bin.100	0	0	0	0	0	0	0	4.81201	0	0
CBAJDB_89_k119_150698_37	CBAJDB_89	LO_meg_bin.100	0	0	0	0	0	0	3.16029	8.81737	0	0
CBAJDB_89_k119_150698_38	CBAJDB_89	LO_meg_bin.100	0	0	0	0	1.28406	0	0	2.53099	0	0
CBAJDB_89_k119_150698_39	CBAJDB_89	LO_meg_bin.100	0	0	0	0	0	0	0	2.54484	0	0
CBAJDB_89_k119_150698_40	CBAJDB_89	LO_meg_bin.100	0	0	0	0	0.828159	4.65992	0	5.16916	0	0
CBAJDB_89_k119_150698_41	CBAJDB_89	LO_meg_bin.100	0	0	0	0	0.377218	0	2.0209	9.66584	7.09915	3.68736
CBAJDB_89_k119_150698_42	CBAJDB_89	LO_meg_bin.100	0	0	0	0	0	0	0	5.43364	4.44686	3.07966
CBAJDB_89_k119_150698_43	CBAJDB_89	LO_meg_bin.100	0	0	0	0	0	0	0	1.09898	0	0
CBAJDB_89_k119_150698_44	CBAJDB_89	LO_meg_bin.100	0	0	0	0	0	0	0	4.0563	0	0
CBAJDB_89_k119_150698_45	CBAJDB_89	LO_meg_bin.100	0	0	0	0	0	0	0	1.53253	0	0
CBAJDB_89_k119_150698_46	CBAJDB_89	LO_meg_bin.100	0	0	0	0	0	0	0	1.75468	0	0
CBAJDB_89_k119_150698_47	CBAJDB_89	LO_meg_bin.100	0	0	0	0	0	0	0	5.76019	0	0
CBAJDB_89_k119_150698_48	CBAJDB_89	LO_meg_bin.100	0	0	0	0	0	0	0	2.98296	0	0
CBAJDB_89_k119_150698_49	CBAJDB_89	LO_meg_bin.100	0	0	0	0	0	0	0	0.281222	0	0
CBAJDB_89_k119_150698_50	CBAJDB_89	LO_meg_bin.100	0	0	0	0	0	0	0	0.280278	0	0
CBAJDB_89_k119_150698_51	CBAJDB_89	LO_meg_bin.100	0	0	0	0	0	0	0	0.380514	0	0
CBAJDB_89_k119_150698_53	CBAJDB_89	LO_meg_bin.100	0	0	0	0	0	0	0	6.61971	2.34091	0
CBAJDB_89_k119_150698_54	CBAJDB_89	LO_meg_bin.100	0	0	0	0	0	0	0	8.05922	2.99801	0
CBAJDB_89_k119_150698_55	CBAJDB_89	LO_meg_bin.100	0	0	0	0	0	0	0	0.384898	0	0
CBAJDB_89_k119_150698_56	CBAJDB_89	LO_meg_bin.100	0	0	0	0	0	0	0	3.61713	3.13965	0
CBAJDB_89_k119_150698_57	CBAJDB_89	LO_meg_bin.100	0	0	0	0	0	0	0	1.98235	0	0
CBAJDB_89_k119_150698_58	CBAJDB_89	LO_meg_bin.100	0	0	0	0	0	0	0	4.17614	7.97471	0
CBAJDB_89_k119_150698_59	CBAJDB_89	LO_meg_bin.100	0	0	0	0	0.454008	0	0	5.36932	4.27216	0
CBAJDB_89_k119_150698_60	CBAJDB_89	LO_meg_bin.100	0	0	0	0	0	0	0	9.04969	2.37814	5.76441
CBAJDB_89_k119_150698_61	CBAJDB_89	LO_meg_bin.100	0	0	0	0	9.53418	0	17.0261	58.988	89.7155	31.066
CBAJDB_89_k119_150698_62	CBAJDB_89	LO_meg_bin.100	0	0	0	0	7.43918	2.4623	0	89.2012	41.1775	24.2397
CBAJDB_89_k119_150698_63	CBAJDB_89	LO_meg_bin.100	0	0	0	0	3.23467	0	3.46587	97.1245	21.3065	25.2955
CBAJDB_89_k119_150698_64	CBAJDB_89	LO_meg_bin.100	0	0	0	0	1.5759	0	0	127.528	69.202	30.8093
CBAJDB_89_k119_150698_65	CBAJDB_89	LO_meg_bin.100	0	0	0	0	2.80933	0	0	46.722	29.7399	6.86542
CBAJDB_89_k119_150698_66	CBAJDB_89	LO_meg_bin.100	0	0	0	0	0	0	0	8.09753	10.4245	0
CBAJDB_89_k119_150698_67	CBAJDB_89	LO_meg_bin.100	0	0	0	0	0	0	0	2.36385	0	0
CBAJDB_89_k119_150698_69	CBAJDB_89	LO_meg_bin.100	0	0	0	0	0	0	0	0.632749	36.2487	0
CBAJDB_89_k119_150698_70	CBAJDB_89	LO_meg_bin.100	0	0	0	0	0	0	0	53.4921	40.3216	0
CBAJDB_89_k119_150698_71	CBAJDB_89	LO_meg_bin.100	0	0	0	0	0	0	0	54.6932	10.1949	8.82558
CBAJDB_89_k119_150698_72	CBAJDB_89	LO_meg_bin.100	0	0	0	0	1.40726	0	2.51307	85.9114	50.7615	27.5124
CBAJDB_89_k119_150698_73	CBAJDB_89	LO_meg_bin.100	0	0	0	0	1.40661	0	0	72.9525	36.3991	8.59365
CBAJDB_89_k119_150698_74	CBAJDB_89	LO_meg_bin.100	0	0	0	0	2.1012	0	0	59.5359	46.9585	4.27907
CBAJDB_89_k119_150698_75	CBAJDB_89	LO_meg_bin.100	0	0	0	0	0.413406	0	0	16.6367	13.6154	0.673518
CBAJDB_89_k119_150698_76	CBAJDB_89	LO_meg_bin.100	0	0	0	0	0	0	0	12.1898	0	0
CBAJDB_89_k119_150698_77	CBAJDB_89	LO_meg_bin.100	0	0	0	0	0	0	0	6.12021	41.2485	0
CBAJDB_89_k119_150698_78	CBAJDB_89	LO_meg_bin.100	0	0	0	0	0	0	0	16.2025	3.26832	7.92212
CBAJDB_89_k119_150698_79	CBAJDB_89	LO_meg_bin.100	0	0	0	0	0	0	0	18.3412	16.1649	0
CBAJDB_89_k119_150698_80	CBAJDB_89	LO_meg_bin.100	0	0	0	0	0	0	0	4.01552	0	0
CBAJDB_89_k119_150698_81	CBAJDB_89	LO_meg_bin.100	0	0	0	0	0	0	0	42.3496	25.272	5.834
CBAJDB_89_k119_150698_82	CBAJDB_89	LO_meg_bin.100	0	0	0	0	0.814887	0	0	14.0543	15.336	0
CBAJDB_89_k119_150698_83	CBAJDB_89	LO_meg_bin.100	0	0	0	0	0	0	0	12.6072	0	0
CBAJDB_89_k119_150698_84	CBAJDB_89	LO_meg_bin.100	0	0	0	0	0	1.6791	0	7.45039	7.01999	0.972333
CBAJDB_89_k119_150698_85	CBAJDB_89	LO_meg_bin.100	0	0	0	0	0.431655	0	0	4.82135	8.12364	2.10975
CBAJDB_89_k119_150698_86	CBAJDB_89	LO_meg_bin.100	0	0	0	0	0	0	0	4.13735	0	0
CBAJDB_89_k119_150698_87	CBAJDB_89	LO_meg_bin.100	0	0	0	0	0.470824	0	0	4.02147	13.2912	0
CBAJDB_89_k119_150698_88	CBAJDB_89	LO_meg_bin.100	0	0	0	0	0.515709	0	0	7.20024	2.42638	0
CBAJDB_89_k119_150698_89	CBAJDB_89	LO_meg_bin.100	0	0	0	0	0	0	0	6.38704	5.62921	0
CBAJDB_89_k119_150698_90	CBAJDB_89	LO_meg_bin.100	0	0	0	0	0	0	0	1.38054	0	0
CBAJDB_89_k119_150698_91	CBAJDB_89	LO_meg_bin.100	0	0	0	0	1.25864	0	0	54.5793	32.57	29.7332
CBAJDB_89_k119_150698_92	CBAJDB_89	LO_meg_bin.100	0	0	0	0	0	0	0	0.627991	0	0
CBAJDB_89_k119_150698_93	CBAJDB_89	LO_meg_bin.100	0	0	0	0	0	0	0	1.01445	4.84294	0
CBAJDB_89_k119_150698_94	CBAJDB_89	LO_meg_bin.100	0	0	0	0	0	0	0	2.7535	13.1451	0
CBAJDB_89_k119_150698_95	CBAJDB_89	LO_meg_bin.100	0	0	0	0	0.700399	0	0	10.239	9.886	0
CBAJDB_89_k119_150698_96	CBAJDB_89	LO_meg_bin.100	0	0	0	0	0.457275	0	0	15.4728	6.45435	0.744989
CBAJDB_89_k119_150698_97	CBAJDB_89	LO_meg_bin.100	0	0	0	0	0	0	0	14.8882	8.5291	9.59854
CBAJDB_89_k119_150698_98	CBAJDB_89	LO_meg_bin.100	0	0	0	0	0	0	0	32.6225	33.1359	14.9163
CBAJDB_89_k119_150698_99	CBAJDB_89	LO_meg_bin.100	0	0	0	0	0	0	0	38.632	9.27292	0
CBAJDB_89_k119_150698_100	CBAJDB_89	LO_meg_bin.100	0	0	0	0	0	0	0	5.56819	0	0
CBAJDB_89_k119_150698_102	CBAJDB_89	LO_meg_bin.100	0	0	0	0	0	0	0	1.16363	0	0
CBAJDB_89_k119_150698_103	CBAJDB_89	LO_meg_bin.100	0	0	0	0	0	0	0	1.7825	0	0
CBAJDB_89_k119_151582_1	CBAJDB_89	LO_meg_bin.100	0	0	0	0	0	0	0	0.208807	5.98103	0
CBAJDB_89_k119_151582_2	CBAJDB_89	LO_meg_bin.100	0	0	0	0	0	0	0	1.83971	0	0
CBAJDB_89_k119_151582_3	CBAJDB_89	LO_meg_bin.100	0	0	0	0	0.344505	0	0	1.01857	1.62088	0
CBAJDB_89_k119_151582_4	CBAJDB_89	LO_meg_bin.100	0	0	0	0	1.60407	0	0	3.29349	3.77352	3.92
CBAJDB_89_k119_151582_5	CBAJDB_89	LO_meg_bin.100	0	0	0	0	0	0	0	0.962244	0	0
CBAJDB_89_k119_151582_7	CBAJDB_89	LO_meg_bin.100	0	0	0	0	0	0	0	0.24858	0	0
CBAJDB_89_k119_151582_8	CBAJDB_89	LO_meg_bin.100	0	0	0	0	0	0	0	0.280906	0	0
CBAJDB_89_k119_151582_10	CBAJDB_89	LO_meg_bin.100	0	0	0	0	0	0	0	1.13747	0	0
CBAJDB_89_k119_151582_11	CBAJDB_89	LO_meg_bin.100	0	0	0	0	0	0	0	1.15712	0	0
CBAJDB_89_k119_151582_13	CBAJDB_89	LO_meg_bin.100	0	0	0	0	0	0	0	0.160005	0	0
CBAJDB_89_k119_151582_14	CBAJDB_89	LO_meg_bin.100	0	0	0	0	0	0	0	0.728397	0	0
CBAJDB_89_k119_151582_15	CBAJDB_89	LO_meg_bin.100	0	0	0	0	0	0	0	0.22096	0	0
CBAJDB_89_k119_151582_16	CBAJDB_89	LO_meg_bin.100	0	0	0	0	0	0	0	1.02482	0	4.23531
CBAJDB_89_k119_151582_17	CBAJDB_89	LO_meg_bin.100	0	0	0	0	0	0	0	0.577347	0	0
CBAJDB_89_k119_151582_18	CBAJDB_89	LO_meg_bin.100	0	0	0	0	0	0	0	0.469229	0	0
CBAJDB_89_k119_151582_19	CBAJDB_89	LO_meg_bin.100	0	0	0	0	0	0	0	0.854766	0	0
CBAJDB_89_k119_151582_21	CBAJDB_89	LO_meg_bin.100	0	0	0	0	0	0	0	2.90961	9.80497	6.79039
CBAJDB_89_k119_151582_22	CBAJDB_89	LO_meg_bin.100	0	0	0	0	0	0	0	4.20937	0	0
CBAJDB_89_k119_151582_23	CBAJDB_89	LO_meg_bin.100	0	0	0	0	0	0	0	3.60012	6.87475	0
CBAJDB_89_k119_151582_24	CBAJDB_89	LO_meg_bin.100	0	0	0	0	0	0	0	3.17175	0	0
CBAJDB_89_k119_151582_25	CBAJDB_89	LO_meg_bin.100	0	0	0	0	0	0	0	22.6284	5.26963	12.7731
CBAJDB_89_k119_151582_26	CBAJDB_89	LO_meg_bin.100	0	0	0	0	0	0	0	35.628	2.5836	5.36778
CBAJDB_89_k119_151582_27	CBAJDB_89	LO_meg_bin.100	0	0	0	0	0	0	0	19.9728	10.0017	5.54132
CBAJDB_89_k119_151582_28	CBAJDB_89	LO_meg_bin.100	0	0	0	0	0	0	0	19.0788	12.1442	10.513
CBAJDB_89_k119_151582_29	CBAJDB_89	LO_meg_bin.100	0	0	0	0	0	0	0	14.5962	11.6137	0
CBAJDB_89_k119_151582_30	CBAJDB_89	LO_meg_bin.100	0	0	0	0	0	0	0	30.5858	0	5.834
CBAJDB_89_k119_151582_31	CBAJDB_89	LO_meg_bin.100	0	0	0	0	0	0	0	19.3146	1.86907	2.58884
CBAJDB_89_k119_151582_32	CBAJDB_89	LO_meg_bin.100	0	0	0	0	0	0	0	7.1591	6.83546	0
CBAJDB_89_k119_151582_33	CBAJDB_89	LO_meg_bin.100	0	0	0	0	0	0	0	6.42483	0	0
CBAJDB_89_k119_151582_34	CBAJDB_89	LO_meg_bin.100	0	0	0	0	0	0	0	6.0902	4.15349	0
CBAJDB_89_k119_151582_35	CBAJDB_89	LO_meg_bin.100	0	0	0	0	0	0	0	6.89457	5.64248	3.90768
CBAJDB_89_k119_151582_36	CBAJDB_89	LO_meg_bin.100	0	0	0	0	0	0	0	4.35015	0	0
CBAJDB_89_k119_151582_37	CBAJDB_89	LO_meg_bin.100	0	0	0	0	0	0	0	5.8544	11.1795	0
CBAJDB_89_k119_151582_38	CBAJDB_89	LO_meg_bin.100	0	0	0	0	0	0	0	5.80019	8.30699	0
CBAJDB_89_k119_151582_39	CBAJDB_89	LO_meg_bin.100	0	0	0	0	0.294948	0	0	8.98694	4.16313	0.961053
CBAJDB_89_k119_151582_40	CBAJDB_89	LO_meg_bin.100	0	0	0	0	0.451589	2.54102	0	36.8658	19.1223	14.7145
CBAJDB_89_k119_151582_41	CBAJDB_89	LO_meg_bin.100	0	0	0	0	0.331912	1.86762	0	14.611	9.36976	1.0815
CBAJDB_89_k119_151582_42	CBAJDB_89	LO_meg_bin.100	0	0	0	0	1.09588	0	0	14.2205	36.0924	0
CBAJDB_89_k119_151582_43	CBAJDB_89	LO_meg_bin.100	0	0	0	0	2.00508	0	0	14.0961	1.88676	0
CBAJDB_89_k119_151582_44	CBAJDB_89	LO_meg_bin.100	0	0	0	0	0	0	0	11.1677	8.06431	0.930817
CBAJDB_89_k119_151582_45	CBAJDB_89	LO_meg_bin.100	0	0	0	0	0	0	0	2.71178	0	0
CBAJDB_89_k119_151582_46	CBAJDB_89	LO_meg_bin.100	0	0	0	0	0	0	0	7.80587	0	0
CBAJDB_89_k119_151582_47	CBAJDB_89	LO_meg_bin.100	0	0	0	0	0	0	0	0.795455	0	0
CBAJDB_89_k119_151582_48	CBAJDB_89	LO_meg_bin.100	0	0	0	0	0	0	0	0.373983	0	0
CBAJDB_89_k119_151582_49	CBAJDB_89	LO_meg_bin.100	0	0	0	0	0	0	0	0.191566	2.74359	0
CBAJDB_89_k119_151582_50	CBAJDB_89	LO_meg_bin.100	0	0	0	0	0	0	0	0.160005	0	0
CBAJDB_89_k119_151582_51	CBAJDB_89	LO_meg_bin.100	0	0	0	0	0	0	0	0.29618	2.82791	0
CBAJDB_89_k119_151582_53	CBAJDB_89	LO_meg_bin.100	0	0	0	0	0	0	0	0.379649	0	0
CBAJDB_89_k119_170897_2	CBAJDB_89	LO_meg_bin.100	0	0	0	0	0	0	0	0.185606	0	0
CBAJDB_89_k119_172511_1	CBAJDB_89	LO_meg_bin.100	0	0	0	0	5.80467	4.8993	4.66467	290.709	92.8562	73.2912
CBAJDB_89_k119_172511_2	CBAJDB_89	LO_meg_bin.100	0	0	0	0	0	0	0	4.00013	0	0
CBAJDB_89_k119_172511_3	CBAJDB_89	LO_meg_bin.100	0	0	0	0	0	0	0	2.16755	2.06956	0
CBAJDB_89_k119_172511_4	CBAJDB_89	LO_meg_bin.100	0	0	0	0	0	0	0	33.2319	19.0378	1.09871
CBAJDB_89_k119_172511_5	CBAJDB_89	LO_meg_bin.100	0	0	0	0	0.799512	0	0	16.9409	0	3.90768
CBAJDB_89_k119_172511_6	CBAJDB_89	LO_meg_bin.100	0	0	0	0	1.35597	0	0	31.9614	9.56965	1.10457
CBAJDB_89_k119_172511_7	CBAJDB_89	LO_meg_bin.100	0	0	0	0	1.55501	0	0	24.5205	14.6325	5.06684
CBAJDB_89_k119_172511_8	CBAJDB_89	LO_meg_bin.100	0	0	0	0	2.42138	0	0	14.3182	22.7849	0
CBAJDB_89_k119_172511_9	CBAJDB_89	LO_meg_bin.100	0	0	0	0	0	0	0	25.9736	29.1758	7.57708
CBAJDB_89_k119_172511_10	CBAJDB_89	LO_meg_bin.100	0	0	0	0	0	0	0	6.1822	7.22783	0
CBAJDB_89_k119_172511_11	CBAJDB_89	LO_meg_bin.100	0	0	0	0	1.59902	0	21.4164	49.1156	48.9015	29.9589
CBAJDB_89_k119_179033_1	CBAJDB_89	LO_meg_bin.100	0	0	0	0	0	0	0	0.14253	0	0
CBAJDB_89_k119_179033_2	CBAJDB_89	LO_meg_bin.100	0	0	0	0	0	0	0	0.119318	0	0
CBAJDB_89_k119_179033_6	CBAJDB_89	LO_meg_bin.100	0	0	0	0	69.3395	173.406	247.652	855.476	434.984	577.389
CBAJDB_89_k119_180652_3	CBAJDB_89	LO_meg_bin.100	0	0	0	0	0	0	0	0.522018	0	0
CBAJDB_89_k119_180652_4	CBAJDB_89	LO_meg_bin.100	0	0	0	0	0.955807	0	0	1.64848	0	0
CBAJDB_89_k119_180652_5	CBAJDB_89	LO_meg_bin.100	0	0	0	0	0	0	0	0.277792	0	0
CBAJDB_89_k119_180652_6	CBAJDB_89	LO_meg_bin.100	0	0	0	0	0	0	0	0.275653	0	0
CBAJDB_89_k119_180652_7	CBAJDB_89	LO_meg_bin.100	0	0	0	0	2.27004	0	0	4.84731	0	0
CBAJDB_89_k119_180652_9	CBAJDB_89	LO_meg_bin.100	0	0	0	0	0	0	0	0.256205	0	0
CBAJDB_89_k119_180652_10	CBAJDB_89	LO_meg_bin.100	0	0	0	0	0	0	0	5.94297	0	2.38969
CBAJDB_89_k119_180652_11	CBAJDB_89	LO_meg_bin.100	0	0	0	0	3.6582	0	0	2.40353	0	0
CBAJDB_89_k119_180652_12	CBAJDB_89	LO_meg_bin.100	0	0	0	0	0	0	0	2.2883	0	0
CBAJDB_89_k119_180652_13	CBAJDB_89	LO_meg_bin.100	0	0	0	0	0	0	0	2.30339	2.8686	0.993318
CBAJDB_89_k119_180652_14	CBAJDB_89	LO_meg_bin.100	0	0	0	0	0	0	0	0.990949	0	0
CBAJDB_89_k119_180652_15	CBAJDB_89	LO_meg_bin.100	0	0	0	0	0	0	0	1.68499	0.946366	0
CBAJDB_89_k119_180652_18	CBAJDB_89	LO_meg_bin.100	0	0	0	0	0	0	0	0.125787	0	0
CBAJDB_89_k119_180652_19	CBAJDB_89	LO_meg_bin.100	0	0	0	0	0	0	0	0.698936	0	0
CBAJDB_89_k119_180652_20	CBAJDB_89	LO_meg_bin.100	0	0	0	0	0	0	0	0.528625	0	0
CBAJDB_89_k119_180652_22	CBAJDB_89	LO_meg_bin.100	0	0	0	0	0	0	0	8.9283	10.9996	2.85665
CBAJDB_89_k119_180652_23	CBAJDB_89	LO_meg_bin.100	0	0	0	0	0	0	0	6.21978	0	0
CBAJDB_89_k119_180652_24	CBAJDB_89	LO_meg_bin.100	0	0	0	0	0	0	0	29.3665	5.46213	0
CBAJDB_89_k119_180652_25	CBAJDB_89	LO_meg_bin.100	0	0	0	0	0	0	0	23.8452	7.38399	1.27844
CBAJDB_89_k119_180652_26	CBAJDB_89	LO_meg_bin.100	0	0	0	0	0	0	0	21.28	9.41895	8.85271
CBAJDB_89_k119_180652_27	CBAJDB_89	LO_meg_bin.100	0	0	0	0	0	0	0	8.94887	14.2405	0
CBAJDB_89_k119_180652_28	CBAJDB_89	LO_meg_bin.100	0	0	0	0	0.635612	0	0	47.3992	11.9621	13.4619
CBAJDB_89_k119_180652_29	CBAJDB_89	LO_meg_bin.100	0	0	0	0	0.263739	0	0	23.9132	11.1679	11.3866
CBAJDB_89_k119_180652_30	CBAJDB_89	LO_meg_bin.100	0	0	0	0	0	0	0	7.08678	14.4995	0
CBAJDB_89_k119_180652_31	CBAJDB_89	LO_meg_bin.100	0	0	0	0	0	0	0	6.60199	0	0
CBAJDB_89_k119_180652_32	CBAJDB_89	LO_meg_bin.100	0	0	0	0	0	0	0	11.2592	5.86376	0
CBAJDB_89_k119_180652_33	CBAJDB_89	LO_meg_bin.100	0	0	0	0	0	0	1.13224	11.9765	12.9266	1.03295
CBAJDB_89_k119_180652_34	CBAJDB_89	LO_meg_bin.100	0	0	0	0	0	0	0	6.09998	0	0
CBAJDB_89_k119_180652_35	CBAJDB_89	LO_meg_bin.100	0	0	0	0	0	0	0	5.22018	14.9526	0
CBAJDB_89_k119_180652_36	CBAJDB_89	LO_meg_bin.100	0	0	0	0	0	0	0	11.5421	12.0222	0
CBAJDB_89_k119_180652_37	CBAJDB_89	LO_meg_bin.100	0	0	0	0	0	0	0	20.0996	8.94917	0
CBAJDB_89_k119_180652_38	CBAJDB_89	LO_meg_bin.100	0	0	0	0	0	1.78156	0	31.4121	8.93803	6.70583
CBAJDB_89_k119_180652_39	CBAJDB_89	LO_meg_bin.100	0	0	0	0	0	0	0	36.9428	32.8628	12.5174
CBAJDB_89_k119_184921_1	CBAJDB_89	LO_meg_bin.100	0	0	0	0	12.67	0	13.5756	174.399	115.249	67.4301
CBAJDB_89_k119_184921_2	CBAJDB_89	LO_meg_bin.100	0	0	0	0	0	0	0	2.26293	0	0
CBAJDB_89_k119_184921_3	CBAJDB_89	LO_meg_bin.100	0	0	0	0	0	0	0	3.04334	0	0
CBAJDB_89_k119_184921_4	CBAJDB_89	LO_meg_bin.100	0	0	0	0	0	0	0	0.879187	0	0
CBAJDB_89_k119_184921_6	CBAJDB_89	LO_meg_bin.100	0	0	0	0	0	0	0	0.522018	0	0
CBAJDB_89_k119_184921_7	CBAJDB_89	LO_meg_bin.100	0	0	0	0	0	0	0	0.554355	0	0
CBAJDB_89_k119_184921_8	CBAJDB_89	LO_meg_bin.100	0	0	0	0	0	0	0	0.907857	0	0
CBAJDB_89_k119_184921_10	CBAJDB_89	LO_meg_bin.100	0	0	0	0	0.814887	0	0	6.55868	3.83399	0
CBAJDB_89_k119_184921_11	CBAJDB_89	LO_meg_bin.100	0	0	0	0	0.449196	0	0	4.27944	4.22688	1.46365
CBAJDB_89_k119_184921_12	CBAJDB_89	LO_meg_bin.100	0	0	0	0	0	0	0	1.91456	0	0
CBAJDB_89_k119_184921_13	CBAJDB_89	LO_meg_bin.100	0	0	0	0	0	0	0	0.777473	3.1814	0
CBAJDB_89_k119_184921_14	CBAJDB_89	LO_meg_bin.100	0	0	0	0	0	0	0	1.11861	0	0
CBAJDB_89_k119_184921_15	CBAJDB_89	LO_meg_bin.100	0	0	0	0	0	0	0	0.564343	0	0
CBAJDB_89_k119_184921_16	CBAJDB_89	LO_meg_bin.100	0	0	0	0	0.722286	0	0	2.13553	0	0
CBAJDB_89_k119_184921_17	CBAJDB_89	LO_meg_bin.100	0	0	0	0	0	0	0	2.23922	0	0
CBAJDB_89_k119_184921_18	CBAJDB_89	LO_meg_bin.100	0	0	0	0	0	0	0	0.494218	0	0
CBAJDB_89_k119_184921_19	CBAJDB_89	LO_meg_bin.100	0	0	0	0	0	0	0	2.24778	0	0
CBAJDB_89_k119_184921_20	CBAJDB_89	LO_meg_bin.100	0	0	0	0	0.496572	0	0	3.26261	0	1.61802
CBAJDB_89_k119_184921_21	CBAJDB_89	LO_meg_bin.100	0	0	0	0	0	0	0	2.55682	0	0
CBAJDB_89_k119_184921_22	CBAJDB_89	LO_meg_bin.100	0	0	0	0	0	0	0	13.7904	7.453	7.74231
CBAJDB_89_k119_184921_23	CBAJDB_89	LO_meg_bin.100	0	0	0	0	0	0	0	21.8385	21.9487	3.80013
CBAJDB_89_k119_184921_25	CBAJDB_89	LO_meg_bin.100	0	0	0	0	0	0	0	2.69251	3.14791	5.45018
CBAJDB_89_k119_184921_26	CBAJDB_89	LO_meg_bin.100	0	0	0	0	0.585817	0	0	5.00367	5.51247	5.72646
CBAJDB_89_k119_184921_27	CBAJDB_89	LO_meg_bin.100	0	0	0	0	0	0	0	23.7943	41.7281	0
CBAJDB_89_k119_184921_28	CBAJDB_89	LO_meg_bin.100	0	0	0	0	0	0	0	30.4222	31.6876	0
CBAJDB_89_k119_184921_29	CBAJDB_89	LO_meg_bin.100	0	0	0	0	0	0	0	42.2203	6.57256	0
CBAJDB_89_k119_184921_30	CBAJDB_89	LO_meg_bin.100	0	0	0	0	15.7218	10.1102	7.21953	335.567	95.1047	130.265
CBAJDB_89_k119_184921_31	CBAJDB_89	LO_meg_bin.100	0	0	0	0	0	0	0	6.53657	0	7.20372
CBAJDB_89_k119_184921_32	CBAJDB_89	LO_meg_bin.100	0	0	0	0	0	0	0	4.84323	0	2.71913
CBAJDB_89_k119_184921_33	CBAJDB_89	LO_meg_bin.100	0	0	0	0	0	0	0	11.1969	8.66816	0
CBAJDB_89_k119_184921_34	CBAJDB_89	LO_meg_bin.100	0	0	0	0	0	0	0	10.9738	2.91048	4.03128
CBAJDB_89_k119_184921_35	CBAJDB_89	LO_meg_bin.100	0	0	0	0	0	0	0	9.56276	3.46726	0
CBAJDB_89_k119_184921_36	CBAJDB_89	LO_meg_bin.100	0	0	0	0	0	0	0	9.04113	6.16601	4.27025
CBAJDB_89_k119_184921_37	CBAJDB_89	LO_meg_bin.100	0	0	0	0	0	0	0	5.96591	0	0
CBAJDB_89_k119_184921_38	CBAJDB_89	LO_meg_bin.100	0	0	0	0	0.816195	0	0	2.74834	0	0
CBAJDB_89_k119_184921_39	CBAJDB_89	LO_meg_bin.100	0	0	0	0	0	0	0	1.64515	0	0
CBAJDB_89_k119_184921_40	CBAJDB_89	LO_meg_bin.100	0	0	0	0	0	0	0	34.8976	18.9498	4.92135
CBAJDB_89_k119_184921_41	CBAJDB_89	LO_meg_bin.100	0	0	0	0	0.31544	0	0	16.4248	14.8413	6.68087
CBAJDB_89_k119_184921_42	CBAJDB_89	LO_meg_bin.100	0	0	0	0	1.61939	0	5.7838	90.4387	48.2546	23.7447
CBAJDB_89_k119_184921_43	CBAJDB_89	LO_meg_bin.100	0	0	0	0	2.66225	0	0	76.4168	12.5257	11.9276
CBAJDB_89_k119_184921_44	CBAJDB_89	LO_meg_bin.100	0	0	0	0	8.33589	0	0	107.484	49.0248	0
CBAJDB_89_k119_184921_45	CBAJDB_89	LO_meg_bin.100	0	0	0	0	4.96572	0	0	67.2098	46.7268	29.1244
CBAJDB_89_k119_184921_46	CBAJDB_89	LO_meg_bin.100	0	0.0736797	0	0	1.0506	0	0	78.6909	32.1295	14.5488
CBAJDB_89_k119_184921_47	CBAJDB_89	LO_meg_bin.100	0	0	0	0	0	0	0	0.870029	0	0
CBAJDB_89_k119_186770_1	CBAJDB_89	LO_meg_bin.100	0	0	0	0	0	0	0	5.88456	5.4373	0
CBAJDB_89_k119_186770_2	CBAJDB_89	LO_meg_bin.100	0	0	0	0	0	0	0	2.42486	5.14497	0
CBAJDB_89_k119_186770_3	CBAJDB_89	LO_meg_bin.100	0	0	0	0	0	0	0	4.48548	0	0
CBAJDB_89_k119_186770_4	CBAJDB_89	LO_meg_bin.100	0	0	0	0	0	0	0	0.144005	4.12485	0
CBAJDB_89_k119_186770_6	CBAJDB_89	LO_meg_bin.100	0	0	0	0	0	0	0	0.52729	0	0
CBAJDB_89_k119_186770_7	CBAJDB_89	LO_meg_bin.100	0	0	0	0	0	0	0	0.753427	0	0
CBAJDB_89_k119_186770_10	CBAJDB_89	LO_meg_bin.100	0	0	0	0	0	0	0	5.40018	0	0
CBAJDB_89_k119_186770_11	CBAJDB_89	LO_meg_bin.100	0	0	0	0	0	0	0	8.11558	4.84294	0
CBAJDB_89_k119_189144_1	CBAJDB_89	LO_meg_bin.100	0	0	0	0	0	0	0	11.7789	0	0
CBAJDB_89_k119_189144_2	CBAJDB_89	LO_meg_bin.100	0	0	0	0	0	0	0	1.05725	0	0
CBAJDB_89_k119_189144_3	CBAJDB_89	LO_meg_bin.100	0	0	0	0	0	0	0	0.421832	0	0
CBAJDB_89_k119_189351_3	CBAJDB_89	LO_meg_bin.100	0	0	0	0	0	0	0	0.363143	0	0
CBAJDB_89_k119_189351_5	CBAJDB_89	LO_meg_bin.100	0	0	0	0	0	0	0	0.254643	0	0
CBAJDB_89_k119_189351_6	CBAJDB_89	LO_meg_bin.100	0	0	0	0	0	0	0	1.19318	0	0
CBAJDB_89_k119_189351_7	CBAJDB_89	LO_meg_bin.100	0	0	0	0	0	0	0	0	9.72525	0
CBAJDB_89_k119_196644_1	CBAJDB_89	LO_meg_bin.100	0	0	0	0	2.08397	0	0	3.76537	0	0
CBAJDB_89_k119_196644_2	CBAJDB_89	LO_meg_bin.100	0	0	0	0	0	0	0	8.35228	0	0
CBAJDB_89_k119_196644_3	CBAJDB_89	LO_meg_bin.100	0	0	0	0	0	0	0	3.32193	0	0
CBAJDB_89_k119_196644_4	CBAJDB_89	LO_meg_bin.100	0	0	0	0	0	0	0	2.96882	0	5.8893
CBAJDB_89_k119_196644_5	CBAJDB_89	LO_meg_bin.100	0	0	0	0.580981	0	0	0	3.56853	2.7626	0
CBAJDB_89_k119_196644_6	CBAJDB_89	LO_meg_bin.100	0	0	0	0	1.21069	0	0	3.18182	0	0
CBAJDB_89_k119_196644_10	CBAJDB_89	LO_meg_bin.100	0	0	0	0	0	0	0	0.438057	0	0
CBAJDB_89_k119_196644_11	CBAJDB_89	LO_meg_bin.100	0	0	0	0	0	0	0	0.864029	0	0
CBAJDB_89_k119_196644_12	CBAJDB_89	LO_meg_bin.100	0	0	0	0	0	0	0	0.169075	0	0
CBAJDB_89_k119_196644_13	CBAJDB_89	LO_meg_bin.100	0	0	0	0	0	0	0	1.09487	4.48017	0
CBAJDB_89_k119_196644_15	CBAJDB_89	LO_meg_bin.100	0	0	0	0	0.721603	0	0	1.58037	0	2.74314
CBAJDB_89_k119_196644_16	CBAJDB_89	LO_meg_bin.100	0	0	0	0	0	0	0	1.60621	0	0
CBAJDB_89_k119_196644_17	CBAJDB_89	LO_meg_bin.100	0	0	0	0	0	0	0	0.393976	0	0
CBAJDB_89_k119_196644_19	CBAJDB_89	LO_meg_bin.100	0	0	0	0	0	0	0	0.152414	0	0
CBAJDB_89_k119_196644_20	CBAJDB_89	LO_meg_bin.100	0	0	0	0	0	0	0	2.58226	0	0
CBAJDB_89_k119_196644_21	CBAJDB_89	LO_meg_bin.100	0	0	0	0	0	0	0	0.550942	0	0
CBAJDB_89_k119_196644_22	CBAJDB_89	LO_meg_bin.100	0	0	0	0	0	0	0	3.42869	1.96421	0
CBAJDB_89_k119_196644_23	CBAJDB_89	LO_meg_bin.100	0	0	0	0	0	0	0	4.04665	0	0
CBAJDB_89_k119_196644_24	CBAJDB_89	LO_meg_bin.100	0	0	0	0	0	0	0	3.78502	3.61392	3.7542
CBAJDB_89_k119_196644_25	CBAJDB_89	LO_meg_bin.100	0	0	0	0	0	0	0	2.08807	0	0
CBAJDB_89_k119_196644_26	CBAJDB_89	LO_meg_bin.100	0	0	0	0	0	0	0	0.49716	0	0
CBAJDB_89_k119_196644_31	CBAJDB_89	LO_meg_bin.100	0	0	0	0	0	0	0	2.1445	0	0
CBAJDB_89_k119_196644_32	CBAJDB_89	LO_meg_bin.100	0	0	0	0	0	0	0	1.16004	2.88939	1.00052
CBAJDB_89_k119_196644_33	CBAJDB_89	LO_meg_bin.100	0	0	0	0	0	0	0	3.34091	0	0
CBAJDB_89_k119_196644_34	CBAJDB_89	LO_meg_bin.100	0	0	0	0	0	0	0	7.8532	0	14.5594
CBAJDB_89_k119_196644_35	CBAJDB_89	LO_meg_bin.100	0	0	0	0	0	0	0	1.17875	0	0
CBAJDB_89_k119_196644_37	CBAJDB_89	LO_meg_bin.100	0	0	0	0	0	0	0	1.0918	0	0
CBAJDB_89_k119_196644_38	CBAJDB_89	LO_meg_bin.100	0	0	0	0	1.04627	0	0	2.49194	2.46133	0
CBAJDB_89_k119_196644_39	CBAJDB_89	LO_meg_bin.100	0	0	0	0	0	0	0	1.82181	0	0
CBAJDB_89_k119_196644_40	CBAJDB_89	LO_meg_bin.100	0	0	0	0	0	0	0	0.891703	4.25696	0
CBAJDB_89_k119_196644_41	CBAJDB_89	LO_meg_bin.100	0	0	0	0	0	0	0	1.30026	2.19085	4.5518
CBAJDB_89_k119_196644_42	CBAJDB_89	LO_meg_bin.100	0	0	0	0	0	0	0	3.74491	3.25056	0
CBAJDB_89_k119_196644_43	CBAJDB_89	LO_meg_bin.100	0	0	0	0	2.01782	0	0	7.95455	9.4937	0
CBAJDB_89_k119_196644_44	CBAJDB_89	LO_meg_bin.100	0	0	0	0	0	0	0	4.70161	3.96095	0
CBAJDB_89_k119_196644_45	CBAJDB_89	LO_meg_bin.100	0	0	0	0	0.601051	0	3.22006	13.723	5.65582	5.87537
CBAJDB_89_k119_196644_46	CBAJDB_89	LO_meg_bin.100	0	0	0	0	0	0	0	0.849796	0	0
CBAJDB_89_k119_196644_47	CBAJDB_89	LO_meg_bin.100	0	0	0	0	0	0	0	7.44263	11.8436	0
CBAJDB_89_k119_196644_48	CBAJDB_89	LO_meg_bin.100	0	0	0	0	0	0	0	8.13689	3.42752	0
CBAJDB_89_k119_196644_49	CBAJDB_89	LO_meg_bin.100	0	0	0	0	0	0	0	0.23594	0	0
CBAJDB_89_k119_196644_50	CBAJDB_89	LO_meg_bin.100	0	0	0	0	1.00294	0	0	4.11848	2.35938	0
CBAJDB_89_k119_196644_51	CBAJDB_89	LO_meg_bin.100	0	0	0	0	0	0	0	2.8253	0	0
CBAJDB_89_k119_196644_52	CBAJDB_89	LO_meg_bin.100	0	0	0	0	8.47482	0	0	109.972	63.7977	0
CBAJDB_89_k119_196644_53	CBAJDB_89	LO_meg_bin.100	0	0	0	0	1.33813	0	0	64.8401	56.6624	34.8812
CBAJDB_89_k119_196644_54	CBAJDB_89	LO_meg_bin.100	0	0	0	0	5.04704	3.54987	3.37986	59.7924	14.8413	27.7513
CBAJDB_89_k119_196644_55	CBAJDB_89	LO_meg_bin.100	0	0	0	0	2.00193	0	0	37.5962	15.6982	3.26153
CBAJDB_89_k119_196644_56	CBAJDB_89	LO_meg_bin.100	0	0	0	0	0	0	0	3.13211	0	0
CBAJDB_89_k119_196644_57	CBAJDB_89	LO_meg_bin.100	0	0	0	0	0	0	0	0.618687	0	0
CBAJDB_89_k119_196644_58	CBAJDB_89	LO_meg_bin.100	0	0	0	0	0	0	0	3.0189	14.4121	0
CBAJDB_89_k119_196644_59	CBAJDB_89	LO_meg_bin.100	0	0	0	0	0	0	0	20.2719	13.9499	6.64191
CBAJDB_89_k119_196644_60	CBAJDB_89	LO_meg_bin.100	0	0	0	0	0	0	0	13.1622	0	3.22345
CBAJDB_89_k119_196644_61	CBAJDB_89	LO_meg_bin.100	0	0	0	0	0	0	0	11.1364	17.7216	0
CBAJDB_89_k119_196644_62	CBAJDB_89	LO_meg_bin.100	0	0	0	0	0	0	0	14.4449	4.0966	0
CBAJDB_89_k119_196644_63	CBAJDB_89	LO_meg_bin.100	0	0	0	0	3.1132	0	5.55953	32.3864	4.88247	10.144
CBAJDB_89_k119_196644_64	CBAJDB_89	LO_meg_bin.100	0	0	0	0	0	0	0	1.00067	1.91087	0
CBAJDB_89_k119_196644_65	CBAJDB_89	LO_meg_bin.100	0	0	0	0	0	0	0	3.79649	10.3568	0
CBAJDB_89_k119_196644_66	CBAJDB_89	LO_meg_bin.100	0	0	0	0	0	0	0	4.85107	6.04145	0
CBAJDB_89_k119_196644_67	CBAJDB_89	LO_meg_bin.100	0	0	0	0	0	0	0	23.0848	6.64559	6.90356
CBAJDB_89_k119_196644_68	CBAJDB_89	LO_meg_bin.100	0	0	0	0	0.467362	0	0	13.4343	10.9945	3.04569
CBAJDB_89_k119_196644_69	CBAJDB_89	LO_meg_bin.100	0	0	0	0	2.08397	0	0	23.2768	29.4149	0
CBAJDB_89_k119_196644_70	CBAJDB_89	LO_meg_bin.100	0	0	0	0	2.55522	0	0	7.97454	0	2.08148
CBAJDB_89_k119_196644_71	CBAJDB_89	LO_meg_bin.100	0	0	0	0	0.305216	0	1.63516	38.9539	12.9242	4.97255
CBAJDB_89_k119_196644_72	CBAJDB_89	LO_meg_bin.100	0	0	0	0	1.82254	0	0	19.6084	8.57495	0
CBAJDB_89_k119_196644_73	CBAJDB_89	LO_meg_bin.100	0	0	0	0	0	0	0	1.203	0	0
CBAJDB_89_k119_201159_2	CBAJDB_89	LO_meg_bin.100	0	0	0	0	0	0	0	0.991369	0	0
CBAJDB_89_k119_201159_3	CBAJDB_89	LO_meg_bin.100	0	0	0	0	0	0	0	0.3502	0	0
CBAJDB_89_k119_201159_4	CBAJDB_89	LO_meg_bin.100	0	0	0	0	0	0	0	0.161034	0	0
CBAJDB_89_k119_201159_6	CBAJDB_89	LO_meg_bin.100	0	0	0	0	0	0	0	0.202234	0	0
CBAJDB_89_k119_201159_7	CBAJDB_89	LO_meg_bin.100	0	0	0	0	1.13756	0	0	5.13843	5.35215	0
CBAJDB_89_k119_201159_8	CBAJDB_89	LO_meg_bin.100	0	0	0	0	0	0	0	6.33348	0	0
CBAJDB_89_k119_201159_9	CBAJDB_89	LO_meg_bin.100	0	0	0	0	0	0	0	0.71591	0	0
CBAJDB_89_k119_201159_10	CBAJDB_89	LO_meg_bin.100	0	0	0	0	0	0	0	7.89192	4.70947	3.26153
CBAJDB_89_k119_201159_11	CBAJDB_89	LO_meg_bin.100	0	0	0	0	1.17163	0	0	10.3922	5.51247	0
CBAJDB_89_k119_201159_12	CBAJDB_89	LO_meg_bin.100	0	0	0	0	0	0	0	4.05451	0	0
CBAJDB_89_k119_201159_13	CBAJDB_89	LO_meg_bin.100	0	0	0	0	0	0	0	5.23008	0	0
CBAJDB_89_k119_201159_14	CBAJDB_89	LO_meg_bin.100	0	0	0	0	0	0	0	3.68917	0	0
CBAJDB_89_k119_201159_15	CBAJDB_89	LO_meg_bin.100	0	0	0	0	0	0	0	9.62244	11.0249	0
CBAJDB_89_k119_201159_16	CBAJDB_89	LO_meg_bin.100	0	0	0	0	0	0	0	0.29001	0	0
CBAJDB_89_k119_201159_17	CBAJDB_89	LO_meg_bin.100	0	0	0	0	0	0	0	11.8262	0	0
CBAJDB_89_k119_201159_18	CBAJDB_89	LO_meg_bin.100	0	0	0	0	0	0	0	9.05046	7.40685	0
CBAJDB_89_k119_201159_19	CBAJDB_89	LO_meg_bin.100	0	0	0	0	0	0	0	8.02532	2.12848	0.737035
CBAJDB_89_k119_201159_20	CBAJDB_89	LO_meg_bin.100	0	0	0	0	0	0	0	4.20514	0	0
CBAJDB_89_k119_201159_21	CBAJDB_89	LO_meg_bin.100	0	0	0	0	0	0	0	4.8438	0	0
CBAJDB_89_k119_201159_22	CBAJDB_89	LO_meg_bin.100	0	0	0	0	0.993144	0	0	5.95426	7.00902	0
CBAJDB_89_k119_201159_23	CBAJDB_89	LO_meg_bin.100	0	0	0	0	0	0	0	1.85606	0	0
CBAJDB_89_k119_201159_24	CBAJDB_89	LO_meg_bin.100	0	0	0	0	0	0	0	1.23821	3.22428	0
CBAJDB_89_k119_201159_25	CBAJDB_89	LO_meg_bin.100	0	0	0	0	0	0	0	0.709538	2.90341	0
CBAJDB_89_k119_201159_28	CBAJDB_89	LO_meg_bin.100	0	0	0	0	0	0	0	0.115045	0	0
CBAJDB_89_k119_201159_30	CBAJDB_89	LO_meg_bin.100	0	0	0	0	0	0	0	1.40188	0	0
CBAJDB_89_k119_201159_31	CBAJDB_89	LO_meg_bin.100	0	0	0	0	2.01782	0	0	0	0	0
CBAJDB_89_k119_201159_32	CBAJDB_89	LO_meg_bin.100	0	0	0	0	0	0	0	1.60621	0	0
CBAJDB_89_k119_201159_33	CBAJDB_89	LO_meg_bin.100	0	0	0	0	0	0	0	1.69702	0	0
CBAJDB_89_k119_201159_36	CBAJDB_89	LO_meg_bin.100	0	0	0	0	0	0	0	0.29618	0	0
CBAJDB_89_k119_201159_37	CBAJDB_89	LO_meg_bin.100	0	0	0	0	0	0	0	0.131739	0	0
CBAJDB_89_k119_201159_38	CBAJDB_89	LO_meg_bin.100	0	0	0	0	0	0	0	0.363143	0	0
CBAJDB_89_k119_201159_39	CBAJDB_89	LO_meg_bin.100	0	0	0	0	0	0	0	0.0923925	0	0
CBAJDB_89_k119_201159_40	CBAJDB_89	LO_meg_bin.100	0	0	0	0	0	0	0	0.467478	0	0
CBAJDB_89_k119_201159_43	CBAJDB_89	LO_meg_bin.100	0	0	0	0	0	0	0	0.692178	0	9.1539
CBAJDB_89_k119_202804_1	CBAJDB_89	LO_meg_bin.100	0	0	0	0	0	0	0	11.6184	13.9635	1.61173
CBAJDB_89_k119_202804_2	CBAJDB_89	LO_meg_bin.100	0	0	0	0	1.40467	0	0	11.3056	0	9.1539
CBAJDB_89_k119_202804_3	CBAJDB_89	LO_meg_bin.100	0	0	0	0	0	0	0	22.6465	8.85142	5.2543
CBAJDB_89_k119_202804_4	CBAJDB_89	LO_meg_bin.100	0	0	0	0	0	0	0	11.2262	0	0
CBAJDB_89_k119_202804_5	CBAJDB_89	LO_meg_bin.100	0	0	0	0	1.2362	0	0	17.8011	3.87749	8.72736
CBAJDB_89_k119_202804_6	CBAJDB_89	LO_meg_bin.100	0	0	0	0	0	0	0	17.8977	10.0522	10.4424
CBAJDB_89_k119_202804_7	CBAJDB_89	LO_meg_bin.100	0	0	0	0	0	0	0	35.9342	55.6375	0
CBAJDB_89_k119_202804_8	CBAJDB_89	LO_meg_bin.100	0	0	0	0	0	0	0	6.58603	0	7.42319
CBAJDB_89_k119_202804_9	CBAJDB_89	LO_meg_bin.100	0	0	0	0	0.377778	0	0	93.4512	76.4292	24.0035
CBAJDB_89_k119_202804_10	CBAJDB_89	LO_meg_bin.100	0	0	0	0	1.52242	0	0	4.7513	0	0
CBAJDB_89_k119_206025_1	CBAJDB_89	LO_meg_bin.100	0	0	0	0	0	0	0	3.17175	0	0
CBAJDB_89_k119_206025_2	CBAJDB_89	LO_meg_bin.100	0	0	0	0	0	0	0	27.0537	12.3003	5.32408
CBAJDB_89_k119_206025_3	CBAJDB_89	LO_meg_bin.100	0	0	0	0	0	0	0	11.767	6.60887	0
CBAJDB_89_k119_206025_4	CBAJDB_89	LO_meg_bin.100	0	0	0	0	0	0	0	5.32416	0	4.95076
CBAJDB_89_k119_206025_5	CBAJDB_89	LO_meg_bin.100	0	0	0	0	3.95199	0	0	11.0354	6.19796	10.7309
CBAJDB_89_k119_206025_6	CBAJDB_89	LO_meg_bin.100	0	0	0	0	0	0	1.69203	10.3236	16.3457	2.57276
CBAJDB_89_k119_206025_7	CBAJDB_89	LO_meg_bin.100	0	0	0	0	4.63316	0	3.1027	64.402	16.3491	64.1607
CBAJDB_89_k119_206025_8	CBAJDB_89	LO_meg_bin.100	0	0	0	0	1.73546	0	18.595	45.1821	4.08262	11.3096
CBAJDB_89_k119_206025_9	CBAJDB_89	LO_meg_bin.100	0	0	0	0	1.8291	0	0	43.8645	0	22.3497
CBAJDB_89_k119_206025_10	CBAJDB_89	LO_meg_bin.100	0	0	0	0	0	0	0	6.02742	0	9.96391
CBAJDB_89_k119_206025_11	CBAJDB_89	LO_meg_bin.100	0	0	0	0	0.34828	0	1.86587	6.75047	0	3.4045
CBAJDB_89_k119_206025_12	CBAJDB_89	LO_meg_bin.100	0	0	0	0	0	0	0	11.1707	4.92266	0
CBAJDB_89_k119_206025_13	CBAJDB_89	LO_meg_bin.100	0	0	0	0	0	0	0	8.11193	12.9087	5.95991
CBAJDB_89_k119_206025_14	CBAJDB_89	LO_meg_bin.100	0	0	0	0	0	0	0	16.4904	0	2.12417
CBAJDB_89_k119_206025_15	CBAJDB_89	LO_meg_bin.100	0	0	0	0	0	0	0	1.93202	4.25696	0
CBAJDB_89_k119_206025_16	CBAJDB_89	LO_meg_bin.100	0	0	0	0	0.685296	3.85605	0	61.6853	3.22428	25.679
CBAJDB_89_k119_206025_17	CBAJDB_89	LO_meg_bin.100	0	0	0	0	0.700399	0	0	13.8054	9.886	11.4108
CBAJDB_89_k119_206025_18	CBAJDB_89	LO_meg_bin.100	0	0	0	0	0	0	0	7.94999	10.9744	6.65022
CBAJDB_89_k119_206025_19	CBAJDB_89	LO_meg_bin.100	0	0	0	0	0	0	0	16.2204	0	7.20372
CBAJDB_89_k119_206025_20	CBAJDB_89	LO_meg_bin.100	0	0	0	0	0.858935	0	0	6.91321	12.1237	0
CBAJDB_89_k119_206025_21	CBAJDB_89	LO_meg_bin.100	0	0	0	0	0.65191	0	0	2.78409	0	0
CBAJDB_89_k119_206025_22	CBAJDB_89	LO_meg_bin.100	0	0	0	0	1.24022	0	0	2.852	0	8.08222
CBAJDB_89_k119_206025_23	CBAJDB_89	LO_meg_bin.100	0	0	0	0	0	0	0	5.22018	0	0
CBAJDB_89_k119_206025_24	CBAJDB_89	LO_meg_bin.100	0	0	0	0	0	0	0	17.4006	3.56014	9.86223
CBAJDB_89_k119_206025_25	CBAJDB_89	LO_meg_bin.100	0	0	0	0	1.11756	3.14417	0	1.6521	2.62902	0
CBAJDB_89_k119_206025_26	CBAJDB_89	LO_meg_bin.100	0	0	0	0	0	0	0	0.223922	0	0
CBAJDB_89_k119_206025_27	CBAJDB_89	LO_meg_bin.100	0	0	0	0	0	0	0	0.675751	0	0
CBAJDB_89_k119_206025_28	CBAJDB_89	LO_meg_bin.100	0	0	0	0	0	0	0	0.156998	0	0
CBAJDB_89_k119_206025_29	CBAJDB_89	LO_meg_bin.100	0	0	0	0	0	0	0	14.4937	21.1095	7.30965
CBAJDB_89_k119_206025_30	CBAJDB_89	LO_meg_bin.100	0	0	0	0	0	0	0	2.81371	0	5.87537
CBAJDB_89_k119_206025_31	CBAJDB_89	LO_meg_bin.100	0	0	0	0	0	0	0	5.84375	8.16523	0
CBAJDB_89_k119_206025_32	CBAJDB_89	LO_meg_bin.100	0	0	0	0	0	0	0	6.24021	4.12485	0
CBAJDB_89_k119_206025_33	CBAJDB_89	LO_meg_bin.100	0	0	0	0	0	0	0	6.75412	10.8994	2.83062
CBAJDB_89_k119_206025_34	CBAJDB_89	LO_meg_bin.100	0	0	0	0	19.5573	0	19.6455	204.189	86.2649	59.7424
CBAJDB_89_k119_206025_35	CBAJDB_89	LO_meg_bin.100	0	0	0	0	3.28482	0	0	30.6466	3.09097	0
CBAJDB_89_k119_206025_36	CBAJDB_89	LO_meg_bin.100	0	0	0	0	1.05935	0	5.67535	1.04404	4.98419	0
CBAJDB_89_k119_206025_37	CBAJDB_89	LO_meg_bin.100	0	0	0	0	2.27004	0	0	1.86435	0	0
CBAJDB_89_k119_206025_38	CBAJDB_89	LO_meg_bin.100	0	0	0	0	2.74562	0	0	2.52553	0	0
CBAJDB_89_k119_206025_39	CBAJDB_89	LO_meg_bin.100	0	0	0	0	0	0	0	0.596591	0	0
CBAJDB_89_k119_206025_40	CBAJDB_89	LO_meg_bin.100	0	0	0	0	2.19177	0	0	1.44005	0	0
CBAJDB_89_k119_206025_41	CBAJDB_89	LO_meg_bin.100	0	0	0	0	1.54088	0	0	13.4143	14.4995	0
CBAJDB_89_k119_206025_42	CBAJDB_89	LO_meg_bin.100	0	0	0	0	0	0	0	40.6327	32.3299	0
CBAJDB_89_k119_206025_43	CBAJDB_89	LO_meg_bin.100	0	0	0	0	0	0	0	52.036	28.4811	6.57482
CBAJDB_89_k119_206025_44	CBAJDB_89	LO_meg_bin.100	0	0	0	0	0.85317	0	0	44.1438	10.0353	26.4096
CBAJDB_89_k119_206025_45	CBAJDB_89	LO_meg_bin.100	0	0	0	0	3.06319	2.4623	4.68876	62.5343	8.2355	24.9526
CBAJDB_89_k119_206025_46	CBAJDB_89	LO_meg_bin.100	0	0	0	0	0	0	0	5.29809	2.97564	0
CBAJDB_89_k119_206025_47	CBAJDB_89	LO_meg_bin.100	0	0	0	0	0	0	0	2.37881	7.57093	0
CBAJDB_89_k119_206025_48	CBAJDB_89	LO_meg_bin.100	0	0	0	0	0	0	0	2.23058	0	0
CBAJDB_89_k119_206025_49	CBAJDB_89	LO_meg_bin.100	0	0	0	0	0	0	0	0.150763	4.31843	0
CBAJDB_89_k119_206025_50	CBAJDB_89	LO_meg_bin.100	0	0	0	0	0	0	0	0.371763	0	0
CBAJDB_89_k119_206025_51	CBAJDB_89	LO_meg_bin.100	0	0	0	0	0	0	0	2.09613	4.61856	0
CBAJDB_89_k119_206025_52	CBAJDB_89	LO_meg_bin.100	0	0	0	0	0	0	0	3.59535	0	0
CBAJDB_89_k119_206025_53	CBAJDB_89	LO_meg_bin.100	0	0	0	0	0	0	0	0.662879	0	0
CBAJDB_89_k119_206025_54	CBAJDB_89	LO_meg_bin.100	0	0	0	0	0	0	0	8.83205	3.12325	2.163
CBAJDB_89_k119_206025_55	CBAJDB_89	LO_meg_bin.100	0	0	0	0	0	0	0	0.403492	0	0
CBAJDB_89_k119_206025_56	CBAJDB_89	LO_meg_bin.100	0	0	0	0	0	0	0	1.19318	0	0
CBAJDB_89_k119_206025_57	CBAJDB_89	LO_meg_bin.100	0	0	0	0	0	0	0	0.126678	0	0
CBAJDB_89_k119_206025_58	CBAJDB_89	LO_meg_bin.100	0	0	0	0	0	0	0	0.525301	0	0
CBAJDB_89_k119_206025_59	CBAJDB_89	LO_meg_bin.100	0	0	0	0	0	0	0	3.29695	0	0
CBAJDB_89_k119_206025_60	CBAJDB_89	LO_meg_bin.100	0	0	0	0	0	0	0	0.609656	0	0
CBAJDB_89_k119_206025_61	CBAJDB_89	LO_meg_bin.100	0	0	0	0	0	0	0	0	13.4405	0
CBAJDB_89_k119_206025_62	CBAJDB_89	LO_meg_bin.100	0	0	0	0	0	0	0	4.10157	0	2.46556
CBAJDB_89_k119_206025_63	CBAJDB_89	LO_meg_bin.100	0	0	0	0	0	0	0	1.32576	0	0
CBAJDB_89_k119_206025_64	CBAJDB_89	LO_meg_bin.100	0	0	0	0	0	0	0	3.40401	0	0
CBAJDB_89_k119_206025_65	CBAJDB_89	LO_meg_bin.100	0	0	0	0	0	0	0	3.92557	0	0
CBAJDB_89_k119_206025_66	CBAJDB_89	LO_meg_bin.100	0	0	0	0	0	0	0	3.26626	4.45514	1.5427
CBAJDB_89_k119_206025_67	CBAJDB_89	LO_meg_bin.100	0	0	0	0	0.38816	0	0	4.52681	0	0
CBAJDB_89_k119_206025_68	CBAJDB_89	LO_meg_bin.100	0	0	0	0	0	0	0	3.10228	0	0
CBAJDB_89_k119_206025_69	CBAJDB_89	LO_meg_bin.100	0	0	0	0	0	0	0	4.715	0	0
CBAJDB_89_k119_206025_70	CBAJDB_89	LO_meg_bin.100	0	0	0	0	0	0	0	6.45293	6.97496	0
CBAJDB_89_k119_206025_71	CBAJDB_89	LO_meg_bin.100	0	0	0	0	0	0	0	2.63877	0	1.13795
CBAJDB_89_k119_206025_72	CBAJDB_89	LO_meg_bin.100	0	0	0	0	0	0	0	3.49131	3.84632	0
CBAJDB_89_k119_206025_73	CBAJDB_89	LO_meg_bin.100	0	0	0	0	0	0	0	5.28264	2.0448	0
CBAJDB_89_k119_206025_74	CBAJDB_89	LO_meg_bin.100	0	0	0	0	0	0	0	5.84076	4.18254	4.3449
CBAJDB_89_k119_206025_75	CBAJDB_89	LO_meg_bin.100	0	0	0	0	0.939907	0	0	7.48772	11.0555	1.53129
CBAJDB_89_k119_206025_76	CBAJDB_89	LO_meg_bin.100	0	0	0	0	0	0	0	6.60703	7.14153	0
CBAJDB_89_k119_206025_77	CBAJDB_89	LO_meg_bin.100	0	0	0	0	0	0	0	1.05482	0	0
CBAJDB_89_k119_206025_78	CBAJDB_89	LO_meg_bin.100	0	0	0	0	0.77278	0	0	2.53869	0	0
CBAJDB_89_k119_206025_79	CBAJDB_89	LO_meg_bin.100	0	0	0	0	8.66743	0	0	132.403	27.1865	18.8279
CBAJDB_89_k119_206025_80	CBAJDB_89	LO_meg_bin.100	0	0	0	0	0	0	0	0.205721	0	0
CBAJDB_89_k119_206025_81	CBAJDB_89	LO_meg_bin.100	0	0	0	0	0	0	0	0.588189	0	0
CBAJDB_89_k119_206025_82	CBAJDB_89	LO_meg_bin.100	0	0	0	0	0	0	0	10.5682	9.76495	6.76267
CBAJDB_89_k119_206025_83	CBAJDB_89	LO_meg_bin.100	0	0	0	0	0	0	0	12.2178	5.9316	2.05395
CBAJDB_89_k119_206025_84	CBAJDB_89	LO_meg_bin.100	0	0	0	0	0	0	0	7.61221	3.02837	5.24321
CBAJDB_89_k119_206025_85	CBAJDB_89	LO_meg_bin.100	0	0	0	0	1.00096	0	0	31.8965	32.9663	6.52305
CBAJDB_89_k119_206025_86	CBAJDB_89	LO_meg_bin.100	0	0	0	0	0.938172	0	0	25.2726	8.82809	18.3416
CBAJDB_89_k119_206025_87	CBAJDB_89	LO_meg_bin.100	0	0	0	0	0.728495	0	0	25.7269	20.5651	5.93429
CBAJDB_89_k119_206025_88	CBAJDB_89	LO_meg_bin.100	0	0	0	0	0	0	0	60.8264	62.4108	9.00465
CBAJDB_89_k119_206025_89	CBAJDB_89	LO_meg_bin.100	0	0	0	0	2.43296	0	0	221.262	57.2347	37.6558
CBAJDB_89_k119_217407_1	CBAJDB_89	LO_meg_bin.100	0	0	0	0	0.901577	0	0	18.067	21.2093	8.81306
CBAJDB_89_k119_217407_3	CBAJDB_89	LO_meg_bin.100	0	0	0	0	7.06235	0	0	8.9903	49.8419	25.8884
CBAJDB_89_k119_217407_4	CBAJDB_89	LO_meg_bin.100	0	0	0	0	0	0	0	0.0944828	0	0
CBAJDB_89_k119_217407_5	CBAJDB_89	LO_meg_bin.100	0	0	0	0	0	0	0	15.186	15.5351	0
CBAJDB_89_k119_217407_6	CBAJDB_89	LO_meg_bin.100	0	0	0	0	0	0	0	12.0644	0	9.20475
CBAJDB_89_k119_217407_7	CBAJDB_89	LO_meg_bin.100	0	0	0	0	0.528575	0	0	43.7583	32.3299	17.223
CBAJDB_89_k119_217407_8	CBAJDB_89	LO_meg_bin.100	0	0	0	0	3.43574	0	0	29.3459	64.6598	0
CBAJDB_89_k119_217407_9	CBAJDB_89	LO_meg_bin.100	0	0	0	0	0	0	0	34.3221	29.0576	5.03094
CBAJDB_89_k119_217407_10	CBAJDB_89	LO_meg_bin.100	0	0	0	0	0.876706	0	0	27.9369	12.3745	2.85665
CBAJDB_89_k119_217407_11	CBAJDB_89	LO_meg_bin.100	0	0	0	0	0	0	0	24.6976	9.64682	7.79435
CBAJDB_89_k119_217407_12	CBAJDB_89	LO_meg_bin.100	0	0	0	0	0	0	11.6418	16.0621	30.672	0
CBAJDB_89_k119_217407_13	CBAJDB_89	LO_meg_bin.100	0	0	0	0	0	0	0	9.53249	0	0
CBAJDB_89_k119_217407_14	CBAJDB_89	LO_meg_bin.100	0	0	0	0	0	0	0	22.5417	6.79663	0
CBAJDB_89_k119_217407_15	CBAJDB_89	LO_meg_bin.100	0	0	0	0	0	0	0	19.1294	15.4349	0
CBAJDB_89_k119_217407_16	CBAJDB_89	LO_meg_bin.100	0	0	0	0	0.714171	0	0	16.1884	3.36013	3.49057
CBAJDB_89_k119_217407_17	CBAJDB_89	LO_meg_bin.100	0	0	0	0	0	0	0	12.2072	0	12.745
CBAJDB_89_k119_217407_18	CBAJDB_89	LO_meg_bin.100	0	0	0	0	2.54245	0	0	2.50568	0	0
CBAJDB_89_k119_217407_19	CBAJDB_89	LO_meg_bin.100	0	0	0	0	0	0	0	2.45655	4.691	0
CBAJDB_89_k119_217407_20	CBAJDB_89	LO_meg_bin.100	0	0	0	0	1.1676	0	0	6.56867	2.74674	0.951122
CBAJDB_89_k119_217407_21	CBAJDB_89	LO_meg_bin.100	0	0	0	0	2.91398	0	0	14.4789	10.2826	5.93429
CBAJDB_89_k119_217407_22	CBAJDB_89	LO_meg_bin.100	0	0	0	0	0	0	0	0.778163	0	0
CBAJDB_89_k119_217407_23	CBAJDB_89	LO_meg_bin.100	0	0	0	0	0	0	0	7.17115	12.0829	0
CBAJDB_89_k119_217407_24	CBAJDB_89	LO_meg_bin.100	0	0	0	0	0	0	0	6.96023	2.03436	4.22667
CBAJDB_89_k119_217407_25	CBAJDB_89	LO_meg_bin.100	0	0	0	0	0	0	0	9.16394	7.49973	1.29848
CBAJDB_89_k119_217407_26	CBAJDB_89	LO_meg_bin.100	0	0	0	0	0.575214	0	0	12.5662	2.70635	1.87427
CBAJDB_89_k119_217407_27	CBAJDB_89	LO_meg_bin.100	0	0	0	0	0.817507	0	0	6.71405	0	0
CBAJDB_89_k119_217407_28	CBAJDB_89	LO_meg_bin.100	0	0	0	0	0	0	0	6.14138	5.86376	0
CBAJDB_89_k119_217407_29	CBAJDB_89	LO_meg_bin.100	0	0	0	0	0	0	0	8.70029	0	3.13798
CBAJDB_89_k119_217407_30	CBAJDB_89	LO_meg_bin.100	0	0	0	0	0	0	0	7.61276	6.23024	0
CBAJDB_89_k119_217407_31	CBAJDB_89	LO_meg_bin.100	0	0	0	0	0.963048	0	0	11.3895	4.53108	0
CBAJDB_89_k119_217407_32	CBAJDB_89	LO_meg_bin.100	0	0	0	0	0.564988	0	3.02686	13.3636	7.97471	4.60238
CBAJDB_89_k119_217407_33	CBAJDB_89	LO_meg_bin.100	0	0	0	0	0	0	0	0.182364	0	0
CBAJDB_89_k119_217407_34	CBAJDB_89	LO_meg_bin.100	0	0	0	0	2.29049	0	0	4.51475	5.38832	5.59748
CBAJDB_89_k119_217407_35	CBAJDB_89	LO_meg_bin.100	0	0	0	0	0	0	0	4.98919	0	0
CBAJDB_89_k119_217407_36	CBAJDB_89	LO_meg_bin.100	0	0	0	0	0	0	0	10.6428	0	9.17925
CBAJDB_89_k119_217407_37	CBAJDB_89	LO_meg_bin.100	0	0	0	0	0	0	0	16.4362	7.20606	9.1493
CBAJDB_89_k119_217407_38	CBAJDB_89	LO_meg_bin.100	0	0	0	0	0	0	0	5.21045	8.91029	0
CBAJDB_89_k119_217407_54	CBAJDB_89	LO_meg_bin.100	0	0	0	0	0	0	0	0.112564	0	0
CBAJDB_89_k119_217407_55	CBAJDB_89	LO_meg_bin.100	0	0	0	0	1.47388	0	0	2.2999	0	0
CBAJDB_89_k119_217407_56	CBAJDB_89	LO_meg_bin.100	0	0	0	0	0	0	0	3.75632	0	0
CBAJDB_89_k119_217407_57	CBAJDB_89	LO_meg_bin.100	0	0	0	0	0.77278	0	0	12.6934	3.63589	0
CBAJDB_89_k119_217407_58	CBAJDB_89	LO_meg_bin.100	0	0	0	0	0	0	0	10.7304	16.614	8.62945
CBAJDB_89_k119_217407_59	CBAJDB_89	LO_meg_bin.100	0	0	0	0	1.15829	0	0	5.3272	0	0.943539
CBAJDB_89_k119_217407_60	CBAJDB_89	LO_meg_bin.100	0	0	0	0	0	0	0	4.4192	0	0
CBAJDB_89_k119_217407_61	CBAJDB_89	LO_meg_bin.100	0	0	0	0	0	0	0	15.0639	4.27216	0
CBAJDB_89_k119_217407_62	CBAJDB_89	LO_meg_bin.100	0	0	0	0	0	0	0	9.61036	0	5.19934
CBAJDB_89_k119_217407_63	CBAJDB_89	LO_meg_bin.100	0	0	0	0	0	0	0	3.675	0	0
CBAJDB_89_k119_217407_64	CBAJDB_89	LO_meg_bin.100	0	0	0	0	0	0	0	1.05281	0	0
CBAJDB_89_k119_217407_65	CBAJDB_89	LO_meg_bin.100	0	0	0	0	0	0	0	1.62707	10.3568	0
CBAJDB_89_k119_217407_66	CBAJDB_89	LO_meg_bin.100	0	0	0	0	0.426585	0	0	5.39535	0	2.08497
CBAJDB_89_k119_217407_67	CBAJDB_89	LO_meg_bin.100	0	0	0	0	0	0	0	66.7498	29.4149	20.3712
CBAJDB_89_k119_223812_1	CBAJDB_89	LO_meg_bin.100	0	0	0	0	0	0	0	0.956368	0	0
CBAJDB_89_k119_223812_2	CBAJDB_89	LO_meg_bin.100	0	0	0	0	0	3.58545	0	6.27991	0	0
CBAJDB_89_k119_223812_3	CBAJDB_89	LO_meg_bin.100	0	0	0	0	0	0	0	3.88478	0	0
CBAJDB_89_k119_223812_4	CBAJDB_89	LO_meg_bin.100	0	0	0	0	0	0	0	3.6771	0	0
CBAJDB_89_k119_223812_5	CBAJDB_89	LO_meg_bin.100	0	0	0	0	0.507475	0	0	4.58459	0	0.826774
CBAJDB_89_k119_223812_6	CBAJDB_89	LO_meg_bin.100	0	0	0	0	3.82323	0	0	2.82596	0	0
CBAJDB_89_k119_223812_7	CBAJDB_89	LO_meg_bin.100	0	0	0	0	0	0	4.40804	9.19021	0	0
CBAJDB_89_k119_223812_8	CBAJDB_89	LO_meg_bin.100	0	0	0	0	0	0	0	13.4651	0	5.80674
CBAJDB_89_k119_223812_9	CBAJDB_89	LO_meg_bin.100	0	0	0	0	0	0	0	8.69519	0	0
CBAJDB_89_k119_223812_10	CBAJDB_89	LO_meg_bin.100	0	0	0	0	0	0	0	0	0	3.51029
CBAJDB_89_k119_234602_3	CBAJDB_89	LO_meg_bin.100	0	0	0	0	0	0	0	0.298296	0	0
CBAJDB_89_k119_234602_4	CBAJDB_89	LO_meg_bin.100	0	0	0	0	0	0	0	2.94094	0	0
CBAJDB_89_k119_234602_5	CBAJDB_89	LO_meg_bin.100	0	0	0	0	0	0	0	2.30181	0	13.0461
CBAJDB_89_k119_234602_6	CBAJDB_89	LO_meg_bin.100	0	0	0	0	0	0	0	0.20674	2.96091	0
CBAJDB_89_k119_236237_2	CBAJDB_89	LO_meg_bin.100	0	0	0	0	0	0	0	1.56502	0	0
CBAJDB_89_k119_236237_3	CBAJDB_89	LO_meg_bin.100	0	0	0	0	0	0	0	0.671165	0	0
CBAJDB_89_k119_236237_4	CBAJDB_89	LO_meg_bin.100	0	0	0	0	0	0	0	0.348012	0	0
CBAJDB_89_k119_236237_5	CBAJDB_89	LO_meg_bin.100	0	0	0	0	0	0	0	0.577347	0	0
CBAJDB_89_k119_236237_6	CBAJDB_89	LO_meg_bin.100	0	0	0	0	0	0	0	1.09898	0	0
CBAJDB_89_k119_236237_7	CBAJDB_89	LO_meg_bin.100	0	0	0	0	0	0	0	0.383132	0	0
CBAJDB_89_k119_236237_8	CBAJDB_89	LO_meg_bin.100	0	0	0	0	2.19177	0	0	3.24011	0	0
CBAJDB_89_k119_236237_9	CBAJDB_89	LO_meg_bin.100	0	0	0	0	0	0	0	0.0598301	0	0
CBAJDB_89_k119_236237_11	CBAJDB_89	LO_meg_bin.100	0	0	0	0	0	0	0	0.202725	0	0
CBAJDB_89_k119_236237_14	CBAJDB_89	LO_meg_bin.100	0	0	0	0	0	0	0	1.07598	0	0
CBAJDB_89_k119_236237_15	CBAJDB_89	LO_meg_bin.100	0	0	0	0	0	0	0	1.64997	0	0
CBAJDB_89_k119_236237_17	CBAJDB_89	LO_meg_bin.100	0	0	0	0	0	0	0	0.0968942	0	0
CBAJDB_89_k119_236237_22	CBAJDB_89	LO_meg_bin.100	0	0	0	0	0	0	0	0.218646	0	0
CBAJDB_89_k119_236237_24	CBAJDB_89	LO_meg_bin.100	0	0	0	0	0	0	0	0.580019	0	0
CBAJDB_89_k119_236237_25	CBAJDB_89	LO_meg_bin.100	0	0	0	0	0	0	0	0.549492	0	0
CBAJDB_89_k119_236237_26	CBAJDB_89	LO_meg_bin.100	0	0	0	0	0	0	0	0.134714	0	0
CBAJDB_89_k119_236237_28	CBAJDB_89	LO_meg_bin.100	0	0	0	0	0	0	0	3.2436	23.2273	0
CBAJDB_89_k119_236237_29	CBAJDB_89	LO_meg_bin.100	0	0	0	0	0	0	0	0.618033	0	0
CBAJDB_89_k119_236237_31	CBAJDB_89	LO_meg_bin.100	0	0	0	0	0	0	0	0.210916	0	0
CBAJDB_89_k119_236237_33	CBAJDB_89	LO_meg_bin.100	0	0	0	0	0	0	0	0.127711	0	0
CBAJDB_89_k119_236237_34	CBAJDB_89	LO_meg_bin.100	0	0	0	0	0	5.25954	0	1.99595	0	0
CBAJDB_89_k119_236237_35	CBAJDB_89	LO_meg_bin.100	0	0	0	0	0	0	0	2.84443	0	0
CBAJDB_89_k119_236237_36	CBAJDB_89	LO_meg_bin.100	0	0	0	0	0	0	0	1.53052	3.13143	3.25299
CBAJDB_89_k119_236237_37	CBAJDB_89	LO_meg_bin.100	0	0	0	0	0	0	0	0.627048	0	0
CBAJDB_89_k119_236237_38	CBAJDB_89	LO_meg_bin.100	0	0	0	0	0	0	0	1.45679	0	0
CBAJDB_89_k119_236237_39	CBAJDB_89	LO_meg_bin.100	0	0	0	0	0	0	0	1.61866	0	0
CBAJDB_89_k119_236237_40	CBAJDB_89	LO_meg_bin.100	0	0	0	0	0	0	0	1.82564	0	0
CBAJDB_89_k119_236237_41	CBAJDB_89	LO_meg_bin.100	0	0	0	0	0	0	0	0.542356	0	0
CBAJDB_89_k119_236496_1	CBAJDB_89	LO_meg_bin.100	0	0	0	0	0	0	0	4.0875	1.41062	0
CBAJDB_89_k119_236496_2	CBAJDB_89	LO_meg_bin.100	0	0	0	0	9.90564	18.5792	35.3788	86.7769	170.887	75.3116
CBAJDB_89_k119_236496_3	CBAJDB_89	LO_meg_bin.100	0	0	0	0	0	0	3.29803	26.6949	5.79277	14.0411
CBAJDB_89_k119_236496_4	CBAJDB_89	LO_meg_bin.100	0	0	0	0	0	0	0	1.98864	0	0
CBAJDB_89_k119_236496_5	CBAJDB_89	LO_meg_bin.100	0	0	0	0	0.463105	0	0	3.27093	0	0
CBAJDB_89_k119_236496_6	CBAJDB_89	LO_meg_bin.100	0	0	0	0	0	0	0	21.5489	14.3545	23.196
CBAJDB_89_k119_236496_7	CBAJDB_89	LO_meg_bin.100	0	0	0	0	0	0	0	12.5173	12.6918	0
CBAJDB_89_k119_236496_8	CBAJDB_89	LO_meg_bin.100	0	0	0	0	1.38176	0	0	0.907857	0	0
CBAJDB_89_k119_236496_9	CBAJDB_89	LO_meg_bin.100	0	0	0	0	0	0	0	0.175468	0	0
CBAJDB_89_k119_236496_10	CBAJDB_89	LO_meg_bin.100	0	0	0	0	0	0	0	0.478641	0	0
CBAJDB_89_k119_236496_11	CBAJDB_89	LO_meg_bin.100	0	0	0	0	0	0	0	0.578013	0	0
CBAJDB_89_k119_236496_12	CBAJDB_89	LO_meg_bin.100	0	0	0	0	0	0	0	0.297234	0	0
CBAJDB_89_k119_236496_13	CBAJDB_89	LO_meg_bin.100	0	0	0	0	0	0	0	0.8319	0	0
CBAJDB_89_k119_236496_14	CBAJDB_89	LO_meg_bin.100	0	0	0	0	0	0	0	0.487216	0	0
CBAJDB_89_k119_236496_15	CBAJDB_89	LO_meg_bin.100	0	0	0	0	0	0	0	1.08471	0	0
CBAJDB_89_k119_236496_18	CBAJDB_89	LO_meg_bin.100	0	0	0	0	0	0	0	0.0718785	0	0
CBAJDB_89_k119_236496_19	CBAJDB_89	LO_meg_bin.100	0	0	0	0	0	0	0	0.366328	0	0
CBAJDB_89_k119_236496_20	CBAJDB_89	LO_meg_bin.100	0	0	0	0	0	0	0	4.05148	0	0
CBAJDB_89_k119_236496_22	CBAJDB_89	LO_meg_bin.100	0	0	0	0	0	0	0	15.2659	5.92915	0
CBAJDB_89_k119_236496_23	CBAJDB_89	LO_meg_bin.100	0	0	0	0	0	0	0	7.49249	10.5548	3.65483
CBAJDB_89_k119_236496_24	CBAJDB_89	LO_meg_bin.100	0	0	0	0	0	0	0	0.553131	0	0
CBAJDB_89_k119_236496_25	CBAJDB_89	LO_meg_bin.100	0	0	0	0	0	0	0	0.942999	0	0
CBAJDB_89_k119_236496_26	CBAJDB_89	LO_meg_bin.100	0	0	0	0	2.02855	0	0	1.33281	3.1814	0
CBAJDB_89_k119_236496_27	CBAJDB_89	LO_meg_bin.100	0	0	0	0	0	0	0	0.276566	0	0
CBAJDB_89_k119_236496_28	CBAJDB_89	LO_meg_bin.100	0	0	0	0	0	0	0	0.384898	0	0
CBAJDB_89_k119_236496_29	CBAJDB_89	LO_meg_bin.100	0	0	0	0	0	0	0	0.0980315	0	0
CBAJDB_89_k119_236496_36	CBAJDB_89	LO_meg_bin.100	0	0	0	0	0	0	0	0.21145	0	0
CBAJDB_89_k119_236496_37	CBAJDB_89	LO_meg_bin.100	0	0	0	0	0	0	0	0.564343	0	0
CBAJDB_89_k119_236496_38	CBAJDB_89	LO_meg_bin.100	0	0	0	0	0	0	0	0.59236	0	0
CBAJDB_89_k119_236496_39	CBAJDB_89	LO_meg_bin.100	0	0	0	0	0	0	0	0.350936	0	0
CBAJDB_89_k119_236496_40	CBAJDB_89	LO_meg_bin.100	0	0	0	0	0	0	0	7.87305	0	0
CBAJDB_89_k119_236496_41	CBAJDB_89	LO_meg_bin.100	0	0	0	0	0	0	0	0.568612	0	0
CBAJDB_89_k119_236496_43	CBAJDB_89	LO_meg_bin.100	0	0	0	0	0	0	0	1.63479	0	0
CBAJDB_89_k119_239312_1	CBAJDB_89	LO_meg_bin.100	0	0	0	0	0.535252	0	0	26.0533	6.71554	0.872029
CBAJDB_89_k119_239312_2	CBAJDB_89	LO_meg_bin.100	0	0	0	0	0	0	0	8.91087	3.80957	10.5532
CBAJDB_89_k119_239312_3	CBAJDB_89	LO_meg_bin.100	0	0	0	0	0.901577	0	0	9.62586	0	11.7507
CBAJDB_89_k119_239312_4	CBAJDB_89	LO_meg_bin.100	0	0	0	0	0.524216	0	0	41.8475	27.1304	20.4972
CBAJDB_89_k119_239312_5	CBAJDB_89	LO_meg_bin.100	0	0	0	0	1.2021	0	0	26.1626	28.2791	10.7715
CBAJDB_89_k119_239312_6	CBAJDB_89	LO_meg_bin.100	0	0	0	0	0	0	0	3.68976	0	0
CBAJDB_89_k119_239312_7	CBAJDB_89	LO_meg_bin.100	0	0	0	0	0	0	0	2.4998	0	4.3755
CBAJDB_89_k119_239312_8	CBAJDB_89	LO_meg_bin.100	0	0	0	0	0.666434	0	0	2.29879	0	0
CBAJDB_89_k119_239312_9	CBAJDB_89	LO_meg_bin.100	0	0	0	0	0	0	0	3.99457	3.46726	2.40124
CBAJDB_89_k119_239312_10	CBAJDB_89	LO_meg_bin.100	0	0	0	0	0	0	0	26.1204	17.9207	0
CBAJDB_89_k119_239312_11	CBAJDB_89	LO_meg_bin.100	0	0	0	0	0	0	0	13.3523	8.13746	0
CBAJDB_89_k119_239312_13	CBAJDB_89	LO_meg_bin.100	0	0	0	0	0	0	0	32.6539	19.0884	11.0163
CBAJDB_89_k119_239312_14	CBAJDB_89	LO_meg_bin.100	0	0	0	0	0	0	0	29.9944	33.0444	0
CBAJDB_89_k119_239312_15	CBAJDB_89	LO_meg_bin.100	0	0	0	0	1.94824	0	0	25.4409	18.3327	7.93513
CBAJDB_89_k119_239312_16	CBAJDB_89	LO_meg_bin.100	0	0	0	0	0	0	0	19.5997	7.33869	0
CBAJDB_89_k119_240836_1	CBAJDB_89	LO_meg_bin.100	0	0	0	0	0	0	0	0.805686	0	0
CBAJDB_89_k119_240836_2	CBAJDB_89	LO_meg_bin.100	0	0	0	0	0	0	0	0.275653	0	0
CBAJDB_89_k119_240836_3	CBAJDB_89	LO_meg_bin.100	0	0	0	0	0.672605	0	0	0.44192	0	0
CBAJDB_89_k119_240836_4	CBAJDB_89	LO_meg_bin.100	0	0	0	0	0	0	0	1.16408	0	0
CBAJDB_89_k119_240836_5	CBAJDB_89	LO_meg_bin.100	0	0	0	0	0	0	0	6.46307	0	0
CBAJDB_89_k119_240836_6	CBAJDB_89	LO_meg_bin.100	0	0	0	0	0	0	0	1.36235	1.50089	0.519716
CBAJDB_89_k119_240836_8	CBAJDB_89	LO_meg_bin.100	0	0	0	0	0	0	0	0.158487	0	0
CBAJDB_89_k119_244631_1	CBAJDB_89	LO_meg_bin.100	0	0	0	0	0	5.58827	0	3.752	0	0
CBAJDB_89_k119_244631_2	CBAJDB_89	LO_meg_bin.100	0	0	0	0	0	0	0	5.91761	4.84294	0
CBAJDB_89_k119_244631_3	CBAJDB_89	LO_meg_bin.100	0	0	0	0	0	0	0	9.72526	16.3864	0
CBAJDB_89_k119_244631_4	CBAJDB_89	LO_meg_bin.100	0	0	0	0	0	0	0	8.40028	6.87475	0
CBAJDB_89_k119_244631_5	CBAJDB_89	LO_meg_bin.100	0	0	0	0	0	0	0	7.30184	11.008	2.54119
CBAJDB_89_k119_244631_6	CBAJDB_89	LO_meg_bin.100	0	0	0	0	0	0	0	18.5406	10.3121	0
CBAJDB_89_k119_244631_7	CBAJDB_89	LO_meg_bin.100	0	0	0	0	0	0	0	12.8092	20.1043	3.48079
CBAJDB_89_k119_244631_8	CBAJDB_89	LO_meg_bin.100	0	0	0	0	0.848425	0	1.51511	48.9152	33.2649	12.4402
CBAJDB_89_k119_244631_9	CBAJDB_89	LO_meg_bin.100	0	0	0	0	2.56813	0	0	49.3544	48.3316	20.9199
CBAJDB_89_k119_244631_10	CBAJDB_89	LO_meg_bin.100	0	0	0	0	2.51727	0	6.74299	68.0173	88.8272	30.7584
CBAJDB_89_k119_244631_11	CBAJDB_89	LO_meg_bin.100	0	0	0	0	1.31054	0	0	104.619	80.1581	40.5673
CBAJDB_89_k119_244631_12	CBAJDB_89	LO_meg_bin.100	0	0	0	0	2.62108	0	0	70.3916	49.3281	36.2971
CBAJDB_89_k119_244631_13	CBAJDB_89	LO_meg_bin.100	0	0	0	0	0.669065	0	0	26.8152	53.5145	5.45018
CBAJDB_89_k119_244631_14	CBAJDB_89	LO_meg_bin.100	0	0	0	0	0.985445	0	0	30.8624	13.9094	3.21096
CBAJDB_89_k119_244631_15	CBAJDB_89	LO_meg_bin.100	0	0	0	0	0.434606	0	0	18.4178	30.672	9.91281
CBAJDB_89_k119_244631_16	CBAJDB_89	LO_meg_bin.100	0	0	0	0	0	0	0	8.22245	0	0
CBAJDB_89_k119_244631_17	CBAJDB_89	LO_meg_bin.100	0	0	0	0	0	0	0	7.5675	13.3804	0
CBAJDB_89_k119_244631_18	CBAJDB_89	LO_meg_bin.100	0	0	0	0	0	9.60132	0	17.097	8.02823	0
CBAJDB_89_k119_244631_19	CBAJDB_89	LO_meg_bin.100	0	0	0	0	0.372247	0	0	9.96648	7.0056	5.45816
CBAJDB_89_k119_244631_20	CBAJDB_89	LO_meg_bin.100	0	0	0	0	0	0	0	1.16752	0	0
CBAJDB_89_k119_244631_21	CBAJDB_89	LO_meg_bin.100	0	0	0	0	0	0	0	0.651069	0	0
CBAJDB_89_k119_250951_1	CBAJDB_89	LO_meg_bin.100	0	0	0	0	0	0	0	4.16371	0	0
CBAJDB_89_k119_250951_3	CBAJDB_89	LO_meg_bin.100	0	0	0	0	0.833589	0	0	4.79229	7.84398	1.35808
CBAJDB_89_k119_250951_4	CBAJDB_89	LO_meg_bin.100	0	0	0	0	0	0	0	5.66674	0	3.66561
CBAJDB_89_k119_250951_5	CBAJDB_89	LO_meg_bin.100	0	0	0	0	0	0	0	9.3023	5.66922	0
CBAJDB_89_k119_250951_7	CBAJDB_89	LO_meg_bin.100	0	0	0	0	1.76559	0	0	8.9903	0	0
CBAJDB_89_k119_250951_8	CBAJDB_89	LO_meg_bin.100	0	0	0	0	0	4.55604	0	16.4918	3.80957	0
CBAJDB_89_k119_250951_9	CBAJDB_89	LO_meg_bin.100	0	0	0	0	0	0	0	12.6589	11.2144	0
CBAJDB_89_k119_250951_10	CBAJDB_89	LO_meg_bin.100	0	0	0	0	0	0	0	10.3777	5.74409	0
CBAJDB_89_k119_250951_11	CBAJDB_89	LO_meg_bin.100	0	0	0	0	0	0	0	43.3458	19.4505	0
CBAJDB_89_k119_250951_12	CBAJDB_89	LO_meg_bin.100	0	0	0	0	0	0	0	25.0568	25.4512	0
CBAJDB_89_k119_250951_13	CBAJDB_89	LO_meg_bin.100	0	0	0	0	0	0	0	11.6004	4.98419	6.90356
CBAJDB_89_k119_250951_14	CBAJDB_89	LO_meg_bin.100	0	0	0	0	0.968551	0	0	7.79546	2.27849	5.52285
CBAJDB_89_k119_250951_15	CBAJDB_89	LO_meg_bin.100	0	0	0	0	0	0	0	5.33124	0	0.979229
CBAJDB_89_k119_250951_16	CBAJDB_89	LO_meg_bin.100	0	0	0	0	0	0	0	4.83553	0	2.18007
CBAJDB_89_k119_250951_17	CBAJDB_89	LO_meg_bin.100	0	0	0	0	0	0	0	2.63064	0	0
CBAJDB_89_k119_250951_18	CBAJDB_89	LO_meg_bin.100	0	0	0	0	0	0	0	0.259388	7.42985	0
CBAJDB_89_k119_250951_19	CBAJDB_89	LO_meg_bin.100	0	0	0	0	0	0	0	0.963051	0	0
CBAJDB_89_k119_250951_20	CBAJDB_89	LO_meg_bin.100	0	0	0	0	0	0	0	2.58318	0	7.11708
CBAJDB_89_k119_250951_21	CBAJDB_89	LO_meg_bin.100	0	0	0	0	0	0	0	4.57387	5.69622	0
CBAJDB_89_k119_250951_22	CBAJDB_89	LO_meg_bin.100	0	0	0	0	0	0	1.79458	11.8296	3.15206	6.0031
CBAJDB_89_k119_250951_23	CBAJDB_89	LO_meg_bin.100	0	0	0	0	0	0	0	79.0578	67.7098	26.0512
CBAJDB_89_k119_250951_24	CBAJDB_89	LO_meg_bin.100	0	0	0	0	2.7837	0	0	7.01104	4.36572	0
CBAJDB_89_k119_250951_25	CBAJDB_89	LO_meg_bin.100	0	0	0	0	0	0	0	13.6877	0	1.38533
CBAJDB_89_k119_250951_26	CBAJDB_89	LO_meg_bin.100	0	0	0	0	5.98863	0	2.91667	42.6557	2.56147	23.0612
CBAJDB_89_k119_250951_27	CBAJDB_89	LO_meg_bin.100	0	0	0	0	0	0	0	26.3397	11.7275	20.3046
CBAJDB_89_k119_250951_28	CBAJDB_89	LO_meg_bin.100	0	0	0	0	0	0	0	21.4375	7.97471	0
CBAJDB_89_k119_250951_29	CBAJDB_89	LO_meg_bin.100	0	0	0	0	0.442165	0	0	28.9788	12.4822	10.8056
CBAJDB_89_k119_250951_30	CBAJDB_89	LO_meg_bin.100	0	0	0	0	0.734811	0	0	15.9321	13.829	9.5772
CBAJDB_89_k119_250951_31	CBAJDB_89	LO_meg_bin.100	0	0	0	0	0	0	0	12.4056	3.51825	4.8731
CBAJDB_89_k119_250951_32	CBAJDB_89	LO_meg_bin.100	0	0	0	0	0	0	0	15.4921	7.71746	6.68087
CBAJDB_89_k119_250951_33	CBAJDB_89	LO_meg_bin.100	0	0	0	0	1.58408	0	0	8.58646	0	7.74231
CBAJDB_89_k119_250951_34	CBAJDB_89	LO_meg_bin.100	0	0	0	0	1.77483	2.49668	2.37711	53.8598	14.6133	30.3612
CBAJDB_89_k119_250951_35	CBAJDB_89	LO_meg_bin.100	0	0	0	0	0	0	0	8.39131	5.58975	0
CBAJDB_89_k119_250951_36	CBAJDB_89	LO_meg_bin.100	0	0	0	0	0.888968	0	0	16.3541	12.5476	0
CBAJDB_89_k119_250951_37	CBAJDB_89	LO_meg_bin.100	0	0	0	0	0	0	0	29.0328	12.2898	17.0225
CBAJDB_89_k119_250951_38	CBAJDB_89	LO_meg_bin.100	0	0	0	0	2.18236	0	0	16.3102	0	5.33322
CBAJDB_89_k119_250951_39	CBAJDB_89	LO_meg_bin.100	0	0	0	0	0.596819	0	3.19738	36.1736	14.04	0.972333
CBAJDB_89_k119_250951_40	CBAJDB_89	LO_meg_bin.100	0	0	0	0	0	0	0	36.4226	16.9916	11.7674
CBAJDB_89_k119_250951_41	CBAJDB_89	LO_meg_bin.100	0	0	0	0	0	0	0	16.4415	15.6982	3.26153
CBAJDB_89_k119_250951_42	CBAJDB_89	LO_meg_bin.100	0	0	0	0	0.538654	0	0	9.11319	0	7.02057
CBAJDB_89_k119_250951_43	CBAJDB_89	LO_meg_bin.100	0	0	0	0	0	0	0	6.52522	0	0
CBAJDB_89_k119_250951_44	CBAJDB_89	LO_meg_bin.100	0	0	0	0	0.347804	0	0	30.8497	18.0004	6.79968
CBAJDB_89_k119_250951_45	CBAJDB_89	LO_meg_bin.100	0	0	0	0	0	0	0	18.8767	18.5171	5.12958
CBAJDB_89_k119_250951_46	CBAJDB_89	LO_meg_bin.100	0	0	0	0	0	0	0	6.39205	0	0
CBAJDB_89_k119_250951_47	CBAJDB_89	LO_meg_bin.100	0	0	0	0	0	0	0	1.40305	2.36404	0
CBAJDB_89_k119_250951_48	CBAJDB_89	LO_meg_bin.100	0	0	0	0	0	0	0	1.32576	0	0
CBAJDB_89_k119_250951_49	CBAJDB_89	LO_meg_bin.100	0	0	0	0	0	0	0	0.35391	0	0
CBAJDB_89_k119_250951_50	CBAJDB_89	LO_meg_bin.100	0	0	0	0	0	0	0	18.1134	9.60808	0
CBAJDB_89_k119_250951_51	CBAJDB_89	LO_meg_bin.100	0	0	0	0	0	0	0	8.83061	0	3.64946
CBAJDB_89_k119_250951_52	CBAJDB_89	LO_meg_bin.100	0	0	0	0	0	0	0	16.2249	12.1237	0
CBAJDB_89_k119_250951_53	CBAJDB_89	LO_meg_bin.100	0	0	0	0	0	0	6.87922	14.272	2.01382	0.69733
CBAJDB_89_k119_250951_54	CBAJDB_89	LO_meg_bin.100	0	0	0	0	2.05036	0	0	263.029	135.056	93.5321
CBAJDB_89_k119_250951_55	CBAJDB_89	LO_meg_bin.100	0	0	0	0	1.54088	0	0	199.189	94.2465	27.6143
CBAJDB_89_k119_250951_56	CBAJDB_89	LO_meg_bin.100	0	0	0	0	3.60631	0	0	31.3951	21.2093	42.5965
CBAJDB_89_k119_250951_57	CBAJDB_89	LO_meg_bin.100	0	0	0	0	4.38353	0	0	144.725	67.0288	67.8454
CBAJDB_89_k119_250951_58	CBAJDB_89	LO_meg_bin.100	0	0	0	0	0	0	0	156.164	84.2399	29.17
CBAJDB_89_k119_250951_59	CBAJDB_89	LO_meg_bin.100	0	0	0	0	1.45283	0	0	231	61.5192	21.3024
CBAJDB_89_k119_250951_60	CBAJDB_89	LO_meg_bin.100	0	0	0	0	0	0	0	197.588	142.831	12.3646
CBAJDB_89_k119_250951_61	CBAJDB_89	LO_meg_bin.100	0	0	0	0	0.931299	0	0	9.94319	0	4.5518
CBAJDB_89_k119_250951_62	CBAJDB_89	LO_meg_bin.100	0	0	0	0	0	0	0	11.8842	12.7256	7.71143
CBAJDB_89_k119_250951_63	CBAJDB_89	LO_meg_bin.100	0	0	0	0	0	0	0	14.4607	14.2831	8.65521
CBAJDB_89_k119_250951_64	CBAJDB_89	LO_meg_bin.100	0	0	0	0	0.525299	2.95578	2.81423	26.4892	2.4715	5.13488
CBAJDB_89_k119_250951_65	CBAJDB_89	LO_meg_bin.100	0	0	0	0	0	0	0	1.25284	0	0
CBAJDB_89_k119_250951_66	CBAJDB_89	LO_meg_bin.100	0	0	0	0	0	0	0	2.83448	0	1.87427
CBAJDB_89_k119_250951_67	CBAJDB_89	LO_meg_bin.100	0	0	0	0	0	0	0	1.66675	2.65234	0
CBAJDB_89_k119_250951_68	CBAJDB_89	LO_meg_bin.100	0	0	0	0	0	0	0	4.87724	0	0
CBAJDB_89_k119_250951_69	CBAJDB_89	LO_meg_bin.100	0	0	0	0	0	0	0	3.14521	0	0
CBAJDB_89_k119_250951_70	CBAJDB_89	LO_meg_bin.100	0	0	0	0	0	0	0	1.55495	0	0
CBAJDB_89_k119_250951_71	CBAJDB_89	LO_meg_bin.100	0	0	0	0	0	0	0	3.48777	0	0
CBAJDB_89_k119_250951_72	CBAJDB_89	LO_meg_bin.100	0	0	0	0	0	0	0	1.20611	0	0
CBAJDB_89_k119_250951_73	CBAJDB_89	LO_meg_bin.100	0	0	0	0	0	0	0	1.03696	2.70024	0
CBAJDB_89_k119_250951_74	CBAJDB_89	LO_meg_bin.100	0	0	0	0	0	0	0	0.745739	0	0
CBAJDB_89_k119_257920_1	CBAJDB_89	LO_meg_bin.100	0	0	0	0	0	0	0	19.6524	15.6367	6.7682
CBAJDB_89_k119_257920_2	CBAJDB_89	LO_meg_bin.100	0	0	0	0	0	0	0	10.6898	4.08262	8.48219
CBAJDB_89_k119_257920_3	CBAJDB_89	LO_meg_bin.100	0	0	0	0	0	0	0	18.2533	31.6876	0
CBAJDB_89_k119_257920_4	CBAJDB_89	LO_meg_bin.100	0	0	0	0	1.09353	0	0	28.6492	18.0074	6.23548
CBAJDB_89_k119_257920_5	CBAJDB_89	LO_meg_bin.100	0	0	0	0	0	0	0	27.3691	20.2747	17.5514
CBAJDB_89_k119_257920_6	CBAJDB_89	LO_meg_bin.100	0	0	0	0	0	0	0	17.9895	12.2688	0
CBAJDB_89_k119_257920_7	CBAJDB_89	LO_meg_bin.100	0	0	0	0	0	0	0	21.0389	9.06217	3.13798
CBAJDB_89_k119_257920_8	CBAJDB_89	LO_meg_bin.100	0	0	0	0	0	0	0	14.6071	6.70519	0.464365
CBAJDB_89_k119_257920_9	CBAJDB_89	LO_meg_bin.100	0	0	0	0	0	0	0	12.9081	14.4995	0
CBAJDB_89_k119_264438_1	CBAJDB_89	LO_meg_bin.100	0	0	0	0	0	0	0	9.67106	0	0
CBAJDB_89_k119_264438_2	CBAJDB_89	LO_meg_bin.100	0	0	0	0	0	0	0	7.53343	4.691	0
CBAJDB_89_k119_264438_4	CBAJDB_89	LO_meg_bin.100	0	0	0	0	3.28058	9.22965	0	34.7563	23.1524	5.34469
CBAJDB_89_k119_264438_5	CBAJDB_89	LO_meg_bin.100	0	0	0	0	0	0	4.6567	5.35403	0	16.2853
CBAJDB_89_k119_264438_6	CBAJDB_89	LO_meg_bin.100	0	0	0	0	0	0	5.2794	7.6077	0	19.2658
CBAJDB_89_k119_264438_7	CBAJDB_89	LO_meg_bin.100	0	0	0	0	0	0	0	5.92289	0	0
CBAJDB_89_k119_264438_8	CBAJDB_89	LO_meg_bin.100	0	0	0	0	0	0	0	5.47691	3.26832	5.65866
CBAJDB_89_k119_264438_9	CBAJDB_89	LO_meg_bin.100	0	0	0	0	0	0	0	4.20731	0	32.457
CBAJDB_89_k119_264438_10	CBAJDB_89	LO_meg_bin.100	0	0	0	0	0.598223	0	6.40981	3.14439	2.8146	0
CBAJDB_89_k119_264438_11	CBAJDB_89	LO_meg_bin.100	0	0	0	0	0	0	0	1.48265	0	9.80388
CBAJDB_89_k119_264438_12	CBAJDB_89	LO_meg_bin.100	0	0	0	0	0	0	0	3.76441	3.36959	21.0024
CBAJDB_89_k119_264438_13	CBAJDB_89	LO_meg_bin.100	0	0	0	0	0	0	0	1.58588	0	0
CBAJDB_89_k119_264438_14	CBAJDB_89	LO_meg_bin.100	0	0	0	0	0	0	0	10.4032	0	0
CBAJDB_89_k119_264438_15	CBAJDB_89	LO_meg_bin.100	0	0	0	0	0	0	0	12.8157	0	0
CBAJDB_89_k119_264438_16	CBAJDB_89	LO_meg_bin.100	0	0	0	0	0	0	0	5.51913	2.63482	7.29892
CBAJDB_89_k119_264438_17	CBAJDB_89	LO_meg_bin.100	0	0	0	0	0	0	0	1.50831	0	0
CBAJDB_89_k119_264438_18	CBAJDB_89	LO_meg_bin.100	0	0	0	0	0	0	0	2.72357	4.33408	0
CBAJDB_89_k119_264438_19	CBAJDB_89	LO_meg_bin.100	0	0	0	0	0	0	0	2.90514	13.8691	0
CBAJDB_89_k119_264438_20	CBAJDB_89	LO_meg_bin.100	0	0	0	0	0	0	0	1.48485	10.6329	0
CBAJDB_89_k119_264438_21	CBAJDB_89	LO_meg_bin.100	0	0	0	0	0	0	0	1.46531	0	0
CBAJDB_89_k119_264438_22	CBAJDB_89	LO_meg_bin.100	0	0	0	0	0	0	0	0.614138	0	0
CBAJDB_89_k119_264438_23	CBAJDB_89	LO_meg_bin.100	0	0	0	0	0	0	0	0.115045	0	0
CBAJDB_89_k119_264438_24	CBAJDB_89	LO_meg_bin.100	0	0	0	0	0	0	0	1.81177	0	0
CBAJDB_89_k119_264438_25	CBAJDB_89	LO_meg_bin.100	0	0	0	0	0	0	0	1.63393	1.37653	2.85993
CBAJDB_89_k119_264438_26	CBAJDB_89	LO_meg_bin.100	0	0	0	0	0	0	0	2.08807	0	0
CBAJDB_89_k119_264438_27	CBAJDB_89	LO_meg_bin.100	0	0	0	0	0	0	0	3.68976	0	3.32702
CBAJDB_89_k119_264438_28	CBAJDB_89	LO_meg_bin.100	0	0	0	0	0	0	0	6.22758	0	0
CBAJDB_89_k119_264438_29	CBAJDB_89	LO_meg_bin.100	0	0	0	0	0	0	0	2.82172	0	1.86583
CBAJDB_89_k119_264438_30	CBAJDB_89	LO_meg_bin.100	0	0	0	0	0	0	0	2.5531	5.22361	0
CBAJDB_89_k119_264438_31	CBAJDB_89	LO_meg_bin.100	0	0	0	0	1.26176	0	0	7.35747	0	1.02783
CBAJDB_89_k119_264438_32	CBAJDB_89	LO_meg_bin.100	0	0	0	0	0.581796	0	3.1169	11.0854	5.47463	6.635
CBAJDB_89_k119_264438_33	CBAJDB_89	LO_meg_bin.100	0	0	0	0	0.638806	0	0	13.116	0	5.20369
CBAJDB_89_k119_264438_34	CBAJDB_89	LO_meg_bin.100	0	0	0	0	0.807126	0	0	2.38637	0	0
CBAJDB_89_k119_264438_35	CBAJDB_89	LO_meg_bin.100	0	0	0	0	0.562488	3.16504	0	1.57067	0	0.916402
CBAJDB_89_k119_264438_36	CBAJDB_89	LO_meg_bin.100	0	0	0	0	0	4.75281	0	5.13346	3.97411	0
CBAJDB_89_k119_264438_37	CBAJDB_89	LO_meg_bin.100	0	0	0	0	0	0	0	0.252589	0	0
CBAJDB_89_k119_264438_38	CBAJDB_89	LO_meg_bin.100	0	0	0	0	0	0	0	0.215126	0.770255	0.533437
CBAJDB_89_k119_264438_40	CBAJDB_89	LO_meg_bin.100	0	0	0	0	0	0	0	0.300442	0	0
CBAJDB_89_k119_264438_41	CBAJDB_89	LO_meg_bin.100	0	0	0	0	0	0	0	0.364728	0	0
CBAJDB_89_k119_271171_2	CBAJDB_89	LO_meg_bin.100	0	0	0	0	0	0	0	8.94887	8.26871	2.86323
CBAJDB_89_k119_271171_3	CBAJDB_89	LO_meg_bin.100	0	0	0	0	0	0	0	4.77273	0	0
CBAJDB_89_k119_271171_4	CBAJDB_89	LO_meg_bin.100	0	0	0	0	0	0	0	11.0078	3.25056	0
CBAJDB_89_k119_271171_5	CBAJDB_89	LO_meg_bin.100	0	0	0	0	0	0	0	22.226	13.4029	2.32053
CBAJDB_89_k119_271171_6	CBAJDB_89	LO_meg_bin.100	0	0	0	0	0	0	0	17.1409	26.7807	0
CBAJDB_89_k119_271171_7	CBAJDB_89	LO_meg_bin.100	0	0	0	0	0	0	0	10.6193	0	0
CBAJDB_89_k119_271171_8	CBAJDB_89	LO_meg_bin.100	0	0	0	0	2.00193	0	0	9.53607	9.41895	0
CBAJDB_89_k119_271171_9	CBAJDB_89	LO_meg_bin.100	0	0	0	0	0.562488	0	0	13.6741	5.29295	2.74921
CBAJDB_89_k119_271171_10	CBAJDB_89	LO_meg_bin.100	0	0	0	0	0	0	0	11.5446	2.8755	0
CBAJDB_89_k119_271171_11	CBAJDB_89	LO_meg_bin.100	0	0	0	0	1.40467	0	0	4.84525	0	0
CBAJDB_89_k119_271171_12	CBAJDB_89	LO_meg_bin.100	0	0	0	0	0	0	0	9.30098	5.32831	5.53515
CBAJDB_89_k119_271171_13	CBAJDB_89	LO_meg_bin.100	0	0	0	0	0	0	0	22.8059	16.9675	0
CBAJDB_89_k119_271171_14	CBAJDB_89	LO_meg_bin.100	0	0	0	0	0	0	0	15.1309	0	8.00413
CBAJDB_89_k119_271171_15	CBAJDB_89	LO_meg_bin.100	0	0	0	0	0.86773	0	0	20.952	4.08262	7.06849
CBAJDB_89_k119_271171_16	CBAJDB_89	LO_meg_bin.100	0	0	0	0	0	0	0	7.83026	5.24652	2.27091
CBAJDB_89_k119_271171_17	CBAJDB_89	LO_meg_bin.100	0	0	0	0	0	0	0	3.83523	0	0
CBAJDB_89_k119_271171_18	CBAJDB_89	LO_meg_bin.100	0	0	0	0	0	0	0	1.12869	0	0
CBAJDB_89_k119_271171_19	CBAJDB_89	LO_meg_bin.100	0	0	0	0	0	0	0	0.158187	0	0
CBAJDB_89_k119_271171_20	CBAJDB_89	LO_meg_bin.100	0	0	0	0	0	0	0	1.0754	2.56697	0
CBAJDB_89_k119_271171_21	CBAJDB_89	LO_meg_bin.100	0	0	0	0	0	0	0	2.19797	0	0
CBAJDB_89_k119_271171_23	CBAJDB_89	LO_meg_bin.100	0	0	0	0	0	0	0	9.11025	4.17524	0.722886
CBAJDB_89_k119_271171_24	CBAJDB_89	LO_meg_bin.100	0	0	0	0	0	0	0	3.05058	3.01311	0
CBAJDB_89_k119_271171_25	CBAJDB_89	LO_meg_bin.100	0	0	0	0	0	0	0	5.58308	3.19841	0
CBAJDB_89_k119_271171_26	CBAJDB_89	LO_meg_bin.100	0	0	0	0	0	0	0	4.81862	0	0
CBAJDB_89_k119_271171_27	CBAJDB_89	LO_meg_bin.100	0	0	0	0	0	0	0	0.745739	0	0
CBAJDB_89_k119_271171_28	CBAJDB_89	LO_meg_bin.100	0	0	0	0	0	0	0	5.14363	0	0
CBAJDB_89_k119_271171_29	CBAJDB_89	LO_meg_bin.100	0	0	0	0	0	0	0	3.0989	8.45375	0
CBAJDB_89_k119_271171_30	CBAJDB_89	LO_meg_bin.100	0	0	0	0	0	0	0	3.8549	0	0
CBAJDB_89_k119_271171_31	CBAJDB_89	LO_meg_bin.100	0	0	0	0	0	0	0	8.15927	2.51304	1.74039
CBAJDB_89_k119_271171_33	CBAJDB_89	LO_meg_bin.100	0	0	0	0	0	0	0	3.51527	0	0
CBAJDB_89_k119_271171_34	CBAJDB_89	LO_meg_bin.100	0	0	0	0	0	0	0	0.116327	0	0
CBAJDB_89_k119_271171_43	CBAJDB_89	LO_meg_bin.100	0	0	0	0	0	0	0	0.0423544	0	0
CBAJDB_89_k119_271171_44	CBAJDB_89	LO_meg_bin.100	0	0	0	0	0	0	0	0	20.9861	0
CBAJDB_89_k119_277070_3	CBAJDB_89	LO_meg_bin.100	0	0	0	0	0	0	0	0.310263	0	0
CBAJDB_89_k119_277198_1	CBAJDB_89	LO_meg_bin.100	0	0	0	0	0	0	0	7.28123	9.41895	9.31864
CBAJDB_89_k119_277198_2	CBAJDB_89	LO_meg_bin.100	0	0	0	0	0	0	0	4.26137	8.13746	2.81778
CBAJDB_89_k119_277198_3	CBAJDB_89	LO_meg_bin.100	0	0	0	0	0	0	0	2.58161	0	0
CBAJDB_89_k119_277198_18	CBAJDB_89	LO_meg_bin.100	0	0	0	0	0	0	0	3.74782	7.66799	0
CBAJDB_89_k119_277198_19	CBAJDB_89	LO_meg_bin.100	0	0	0	0	0	0	0	9.76875	0	4.84461
CBAJDB_89_k119_277198_20	CBAJDB_89	LO_meg_bin.100	0	0	0	0	0	0	0	5.52217	0	5.70542
CBAJDB_89_k119_277198_21	CBAJDB_89	LO_meg_bin.100	0	0	0	0	0.90543	0	0	9.19108	3.40799	1.47512
CBAJDB_89_k119_277198_22	CBAJDB_89	LO_meg_bin.100	0	0	0	0	0.615605	0	0	10.314	0	0
CBAJDB_89_k119_277198_23	CBAJDB_89	LO_meg_bin.100	0	0	0	0	0.898391	0	0	3.0989	0	0
CBAJDB_89_k119_277198_24	CBAJDB_89	LO_meg_bin.100	0	0	0	0	0	0	0	3.67785	0	4.70697
CBAJDB_89_k119_277198_25	CBAJDB_89	LO_meg_bin.100	0	0	0	0	0	0	0	0.419011	0	0
CBAJDB_89_k119_277198_26	CBAJDB_89	LO_meg_bin.100	0	0	0	0	0	0	0	11.1861	2.6701	1.84917
CBAJDB_89_k119_277198_27	CBAJDB_89	LO_meg_bin.100	0	0	0	0	0	0	0	4.31085	0	0
CBAJDB_89_k119_277198_28	CBAJDB_89	LO_meg_bin.100	0	0	0	0	24.6043	0	7.98877	156.513	171.889	76.5263
CBAJDB_89_k119_277198_29	CBAJDB_89	LO_meg_bin.100	0	0	0	0	0	0	0	4.38379	0	0
CBAJDB_89_k119_277198_30	CBAJDB_89	LO_meg_bin.100	0	0	0	0	0.911271	0	0	5.38857	0	5.93855
CBAJDB_89_k119_277198_31	CBAJDB_89	LO_meg_bin.100	0	0	0	0	0	0	0	1.88871	0	0
CBAJDB_89_k119_277198_32	CBAJDB_89	LO_meg_bin.100	0	0	0	0	0	0	0	0.101363	0	0
CBAJDB_89_k119_277198_33	CBAJDB_89	LO_meg_bin.100	0	0	0	0	0	0	0	1.47828	0	0
CBAJDB_89_k119_277198_34	CBAJDB_89	LO_meg_bin.100	0	0	0	0	0	0	0	5.88069	4.88247	0
CBAJDB_89_k119_277198_35	CBAJDB_89	LO_meg_bin.100	0	0	0	0	0.363726	0	0	1.25463	1.71131	0
CBAJDB_89_k119_277198_36	CBAJDB_89	LO_meg_bin.100	0	0	0	0	0	0	0	0.554706	2.26984	0
CBAJDB_89_k119_277198_37	CBAJDB_89	LO_meg_bin.100	0	0	0	0	0	0	0	0.464016	0	0
CBAJDB_89_k119_277198_38	CBAJDB_89	LO_meg_bin.100	0	0	0	0	0	0	0	1.05502	0	0
CBAJDB_89_k119_277198_39	CBAJDB_89	LO_meg_bin.100	0	0	0	0	0.236287	0	0	17.6205	6.67029	10.7788
CBAJDB_89_k119_277198_40	CBAJDB_89	LO_meg_bin.100	0	0	0	0	0	0	0	2.32008	0	0
CBAJDB_89_k119_277198_41	CBAJDB_89	LO_meg_bin.100	0	0	0	0	0	0	0	1.76457	0	0
CBAJDB_89_k119_277198_42	CBAJDB_89	LO_meg_bin.100	0	0	0	0	1.69496	3.1791	3.02686	24.5	13.2912	6.44333
CBAJDB_89_k119_277198_43	CBAJDB_89	LO_meg_bin.100	0	0	0	0	0.820144	0	4.39382	43.9168	23.1524	14.6979
CBAJDB_89_k119_277198_44	CBAJDB_89	LO_meg_bin.100	0	0	0	0	0	0	0	1.98078	0	0
CBAJDB_89_k119_277198_45	CBAJDB_89	LO_meg_bin.100	0	0	0	0	0	0	0	6.85362	0	1.81275
CBAJDB_89_k119_277198_46	CBAJDB_89	LO_meg_bin.100	0	0	0	0	0	0	0	2.26964	0	0
CBAJDB_89_k119_277198_47	CBAJDB_89	LO_meg_bin.100	0	0	0	0	0	0	0	5.05001	0	4.79112
CBAJDB_89_k119_277198_48	CBAJDB_89	LO_meg_bin.100	0	0	0	0	0	0	0	6.94012	3.45724	4.19002
CBAJDB_89_k119_277198_49	CBAJDB_89	LO_meg_bin.100	0	0	0	0	0	0	0	2.21742	0	7.33122
CBAJDB_89_k119_277198_50	CBAJDB_89	LO_meg_bin.100	0	0	0	0	0	0	0	11.294	0	7.81535
CBAJDB_89_k119_277198_51	CBAJDB_89	LO_meg_bin.100	0	0	0	0	0	0	0	7.87951	0	0
CBAJDB_89_k119_277198_52	CBAJDB_89	LO_meg_bin.100	0	0	0	0	1.12998	0	0	13.9205	5.31647	0
CBAJDB_89_k119_277198_53	CBAJDB_89	LO_meg_bin.100	0	0	0	0	0	0	0	0.173284	0	0
CBAJDB_89_k119_277198_54	CBAJDB_89	LO_meg_bin.100	0	0	0	0	0	0	0	0.0812479	0	0
CBAJDB_89_k119_277198_58	CBAJDB_89	LO_meg_bin.100	0	0	0	0	0	0	0	0.257786	0	0
CBAJDB_89_k119_277198_61	CBAJDB_89	LO_meg_bin.100	0	0	0	0	0	0	0	3.45136	4.943	0
CBAJDB_89_k119_277198_62	CBAJDB_89	LO_meg_bin.100	0	0	0	0	0	0	0	4.50015	2.57803	1.7854
CBAJDB_89_k119_277198_64	CBAJDB_89	LO_meg_bin.100	0	0	0	0	0	0	0	0.949123	0	0
CBAJDB_89_k119_277198_65	CBAJDB_89	LO_meg_bin.100	0	0	0	0	0.667309	0	0	7.23426	3.13965	2.17435
CBAJDB_89_k119_277198_66	CBAJDB_89	LO_meg_bin.100	0	0	0	0	0.847482	0	0	14.1989	3.98735	9.66499
CBAJDB_89_k119_277198_67	CBAJDB_89	LO_meg_bin.100	0	0	0	0	2.59433	0	13.8988	20.0284	0	7.04445
CBAJDB_89_k119_277198_68	CBAJDB_89	LO_meg_bin.100	0	0	0	0	0	0	0	9.71867	8.26871	2.86323
CBAJDB_89_k119_277198_69	CBAJDB_89	LO_meg_bin.100	0	0	0	0	0	0	0	2.24524	0	0
CBAJDB_89_k119_277198_70	CBAJDB_89	LO_meg_bin.100	0	0	0	0	0	0	0	1.19318	0	0
CBAJDB_89_k119_277198_71	CBAJDB_89	LO_meg_bin.100	0	0	0	0	0	0	0	10.4156	2.84134	0
CBAJDB_89_k119_277198_72	CBAJDB_89	LO_meg_bin.100	0	0	0	0	0	0	0	4.32893	0	0
CBAJDB_89_k119_277198_73	CBAJDB_89	LO_meg_bin.100	0	0	0	0	0	0	0	5.91312	14.1145	0
CBAJDB_89_k119_277198_74	CBAJDB_89	LO_meg_bin.100	0	0	0	0	0	0	0	4.99437	0	1.05398
CBAJDB_89_k119_277198_75	CBAJDB_89	LO_meg_bin.100	0	0	0	0	0	0	0	4.2446	0	1.35808
CBAJDB_89_k119_277198_76	CBAJDB_89	LO_meg_bin.100	0	0	0	0	0	0	0	2.74059	3.73814	0
CBAJDB_89_k119_277198_77	CBAJDB_89	LO_meg_bin.100	0	0	0	0	0	0	0	26.8792	2.17492	4.5187
CBAJDB_89_k119_277198_78	CBAJDB_89	LO_meg_bin.100	0	0	0	0	0	0	0	6.30361	0	0
CBAJDB_89_k119_277198_79	CBAJDB_89	LO_meg_bin.100	0	0	0	0	0.648584	0	3.47471	4.0483	0	2.11334
CBAJDB_89_k119_277198_80	CBAJDB_89	LO_meg_bin.100	0	0	0	0	0.817507	0	0	13.6967	15.3853	10.655
CBAJDB_89_k119_277198_81	CBAJDB_89	LO_meg_bin.100	0	0	0	0	2.23022	0	0	12.0888	0	0
CBAJDB_89_k119_277198_82	CBAJDB_89	LO_meg_bin.100	0	0	0	0	0.557554	0	0	4.39594	0	2.72509
CBAJDB_89_k119_277198_83	CBAJDB_89	LO_meg_bin.100	0	0	0	0	0.743406	0	0	8.30344	3.49768	0
CBAJDB_89_k119_277198_84	CBAJDB_89	LO_meg_bin.100	0	0	0	0	0	0	0	3.77013	0	0
CBAJDB_89_k119_277198_85	CBAJDB_89	LO_meg_bin.100	0	0	0	0	0.384637	0	0	2.02173	0	0
CBAJDB_89_k119_277198_86	CBAJDB_89	LO_meg_bin.100	0	0	0	0	7.32392	8.83084	2.80264	56.3693	12.3066	34.944
CBAJDB_89_k119_277198_87	CBAJDB_89	LO_meg_bin.100	0	0	0	0	0	0	0	70.6925	57.6485	7.48579
CBAJDB_89_k119_277198_88	CBAJDB_89	LO_meg_bin.100	0	0	0	0	2.81972	0	7.55315	448.414	161.41	98.7682
CBAJDB_89_k119_277198_89	CBAJDB_89	LO_meg_bin.100	0	0	0	0	0	0	0	190.344	327.383	61.042
CBAJDB_89_k119_277198_90	CBAJDB_89	LO_meg_bin.100	0	0	0	0	0	0	0	2.9733	0	0
CBAJDB_89_k119_277198_91	CBAJDB_89	LO_meg_bin.100	0	0	0	0	0	0	0	9.57321	11.9223	0
CBAJDB_89_k119_277198_92	CBAJDB_89	LO_meg_bin.100	0	0	0	0	0.9704	0	0	15.7801	13.697	9.48581
CBAJDB_89_k119_277198_93	CBAJDB_89	LO_meg_bin.100	0	0	0	0	0	0	0	21.4266	15.6367	20.3046
CBAJDB_89_k119_277198_94	CBAJDB_89	LO_meg_bin.100	0	0	0	0	0.449991	0	0	2.21742	2.11718	0
CBAJDB_89_k119_277198_95	CBAJDB_89	LO_meg_bin.100	0	0	0	0	0	0	0	0.0612337	0	0
CBAJDB_89_k119_277198_96	CBAJDB_89	LO_meg_bin.100	0	0	0	0	0	0	0	0.217507	0	0
CBAJDB_89_k119_277198_98	CBAJDB_89	LO_meg_bin.100	0	0	0	0	0	0	0	0.0938459	0	0
CBAJDB_89_k119_277198_99	CBAJDB_89	LO_meg_bin.100	0	0	0	0	0	0	0	0.327969	0	0
CBAJDB_89_k119_277198_100	CBAJDB_89	LO_meg_bin.100	0	0	0	0	0	0	0	0.114415	0	0
CBAJDB_89_k119_277198_102	CBAJDB_89	LO_meg_bin.100	0	0	0	0	0	0	0	0.112869	0	0
CBAJDB_89_k119_277198_110	CBAJDB_89	LO_meg_bin.100	0	0	0	0	0	0	0	0.100388	0	0
CBAJDB_89_k119_277198_112	CBAJDB_89	LO_meg_bin.100	0	0	0	0	0	0	0	0.261827	7.49973	0
CBAJDB_89_k119_277198_113	CBAJDB_89	LO_meg_bin.100	0	0	0	0	0	0	0	0.111662	0	0
CBAJDB_89_k119_277198_114	CBAJDB_89	LO_meg_bin.100	0	0	0	0	0	0	0	0.728397	0	3.61233
CBAJDB_89_k119_277198_118	CBAJDB_89	LO_meg_bin.100	0	0	0	0	0	0	0	7.74759	5.4127	5.62281
CBAJDB_89_k119_277198_119	CBAJDB_89	LO_meg_bin.100	0	0	0	0	0	0	0	0.175468	0	0
CBAJDB_89_k119_277198_120	CBAJDB_89	LO_meg_bin.100	0	0	0	0	0	0	0	8.70461	2.96825	0
CBAJDB_89_k119_277198_121	CBAJDB_89	LO_meg_bin.100	0	0	0	0	0	0	0	5.05631	10.7283	0
CBAJDB_89_k119_277198_122	CBAJDB_89	LO_meg_bin.100	0	0	0	0	0	0	0	5.6713	3.69199	0.639219
CBAJDB_89_k119_277198_123	CBAJDB_89	LO_meg_bin.100	0	0	0	0	0	0	0	5.56819	0	0
CBAJDB_89_k119_277198_124	CBAJDB_89	LO_meg_bin.100	0	0	0	0	0	0	0	7.43696	0	0
CBAJDB_89_k119_277198_125	CBAJDB_89	LO_meg_bin.100	0	0	0	0	0	0	0	5.9162	9.96838	0
CBAJDB_89_k119_277198_126	CBAJDB_89	LO_meg_bin.100	0	0	0	0	0	0	0	1.0754	0	0
CBAJDB_89_k119_277198_127	CBAJDB_89	LO_meg_bin.100	0	0	0	0	0	0	0	1.07582	0	0
CBAJDB_89_k119_277198_128	CBAJDB_89	LO_meg_bin.100	0	0	0	0	0	0	0	2.58076	0	4.65409
CBAJDB_89_k119_277198_129	CBAJDB_89	LO_meg_bin.100	0	0	0	0	0	0	0	1.44773	0	2.20914
CBAJDB_89_k119_277198_130	CBAJDB_89	LO_meg_bin.100	0	0	0	0	0	0	0	2.95283	0	0
CBAJDB_89_k119_277198_131	CBAJDB_89	LO_meg_bin.100	0	0	0	0	0.799512	0	0	2.6265	3.76165	0
CBAJDB_89_k119_277198_132	CBAJDB_89	LO_meg_bin.100	0	0	0	0	1.14525	0	0	2.44549	5.38832	0
CBAJDB_89_k119_277198_133	CBAJDB_89	LO_meg_bin.100	0	0	0	0	0	0	0	1.92745	0	0
CBAJDB_89_k119_277198_134	CBAJDB_89	LO_meg_bin.100	0	0	0	0	0	0	0	3.04088	0	0
CBAJDB_89_k119_277198_135	CBAJDB_89	LO_meg_bin.100	0	0	0	0	0.454008	0	0	15.1385	4.27216	2.95867
CBAJDB_89_k119_277198_136	CBAJDB_89	LO_meg_bin.100	0	0	0	0	0	0	0	1.46334	0	1.11648
CBAJDB_89_k119_277198_137	CBAJDB_89	LO_meg_bin.100	0	0	0	0	0	0	0	1.22378	0	0
CBAJDB_89_k119_277198_138	CBAJDB_89	LO_meg_bin.100	0	0	0	0	2.13651	0	0	9.29981	0	1.74039
CBAJDB_89_k119_277198_139	CBAJDB_89	LO_meg_bin.100	0	0	0	0	0.557554	0	5.97406	16.5763	0	13.6255
CBAJDB_89_k119_277198_140	CBAJDB_89	LO_meg_bin.100	0	0	0	0	0.87974	0	0	5.63562	0	5.73306
CBAJDB_89_k119_277198_141	CBAJDB_89	LO_meg_bin.100	0	0	0	0	0	0	0	7.33444	0	10.3925
CBAJDB_89_k119_277198_142	CBAJDB_89	LO_meg_bin.100	0	0	0	0	0.952228	0	0	21.4281	26.881	17.065
CBAJDB_89_k119_277198_143	CBAJDB_89	LO_meg_bin.100	0	0	0	0	0.822799	4.62976	4.40804	40.5451	23.2273	10.724
CBAJDB_89_k119_277198_144	CBAJDB_89	LO_meg_bin.100	0	0	0	0	0	0	0	31.6374	0	6.27597
CBAJDB_89_k119_277198_145	CBAJDB_89	LO_meg_bin.100	0	0	0	0	0	0	0	49.9987	38.4103	20.9007
CBAJDB_89_k119_277198_147	CBAJDB_89	LO_meg_bin.100	0	0	0	0	0	0	0	0.467478	0	0
CBAJDB_89_k119_277198_148	CBAJDB_89	LO_meg_bin.100	0	0	0	0	0.573916	0	0	1.03696	2.70024	4.6751
CBAJDB_89_k119_277198_149	CBAJDB_89	LO_meg_bin.100	0	0	0	0	0	0	0	1.08943	0	0
CBAJDB_89_k119_277198_150	CBAJDB_89	LO_meg_bin.100	0	0	0	0	0	0	0	1.33484	0	0
CBAJDB_89_k119_277198_151	CBAJDB_89	LO_meg_bin.100	0	0	0	0	0	0	0	0.768615	0	0
CBAJDB_89_k119_277198_152	CBAJDB_89	LO_meg_bin.100	0	0	0	0	0	0	0	0.308202	0	0
CBAJDB_89_k119_277198_153	CBAJDB_89	LO_meg_bin.100	0	0	0	0	0	0	0	0.743085	4.25696	0
CBAJDB_89_k119_277198_154	CBAJDB_89	LO_meg_bin.100	0	0	0	0	0	0	0	0.254643	0	0
CBAJDB_89_k119_277198_155	CBAJDB_89	LO_meg_bin.100	0	0	0	0	0	0	0	1.16815	0	0
CBAJDB_89_k119_277198_156	CBAJDB_89	LO_meg_bin.100	0	0	0	0	0	0	6.21011	11.3606	7.27177	1.25901
CBAJDB_89_k119_277198_157	CBAJDB_89	LO_meg_bin.100	0	0	0	0	0	0	0	32.6426	26.4982	32.7701
CBAJDB_89_k119_277198_158	CBAJDB_89	LO_meg_bin.100	0	0	0	0	0	6.44413	0	11.2869	0	0
CBAJDB_89_k119_277198_159	CBAJDB_89	LO_meg_bin.100	0	0	0	0	0	0	0	15.5015	3.31359	0
CBAJDB_89_k119_277198_160	CBAJDB_89	LO_meg_bin.100	0	0	0	0	0	3.16504	0	3.41852	0	3.66561
CBAJDB_89_k119_277198_161	CBAJDB_89	LO_meg_bin.100	0	0	0	0	0.739084	0	3.95955	5.22018	0	0
CBAJDB_89_k119_277198_162	CBAJDB_89	LO_meg_bin.100	0	0	0	0	0	0	0	0.302619	8.66816	0
CBAJDB_89_k119_277198_163	CBAJDB_89	LO_meg_bin.100	0	0	0	0	0	0	0	1.04404	0	0
CBAJDB_89_k119_277198_164	CBAJDB_89	LO_meg_bin.100	0	0	0	0	0	0	0	1.05993	1.51803	0
CBAJDB_89_k119_277198_165	CBAJDB_89	LO_meg_bin.100	0	0	0	0	0	0	0	0.0859288	0	3.40917
CBAJDB_89_k119_277198_166	CBAJDB_89	LO_meg_bin.100	0	0	0	0	0	0	0	0.324991	1.5515	0
CBAJDB_89_k119_277198_169	CBAJDB_89	LO_meg_bin.100	0	0	0	0	0	0	0	9.40779	3.28628	5.68975
CBAJDB_89_k119_277198_170	CBAJDB_89	LO_meg_bin.100	0	0	0	0	0	0	0	0.306618	0	0
CBAJDB_89_k119_277198_171	CBAJDB_89	LO_meg_bin.100	0	0	0	0	0	0	0	0.683368	0	0
CBAJDB_89_k119_277198_172	CBAJDB_89	LO_meg_bin.100	0	0	0	0	0	0	0	1.00113	0	0
CBAJDB_89_k119_277198_173	CBAJDB_89	LO_meg_bin.100	0	0	0	0	0	0	0	0.535403	0	0
CBAJDB_89_k119_277198_174	CBAJDB_89	LO_meg_bin.100	0	0	0	0	0	0	0	0.972811	0	0
CBAJDB_89_k119_277198_175	CBAJDB_89	LO_meg_bin.100	0	0	0	0	0	0	0	0.292038	0	0
CBAJDB_89_k119_277198_176	CBAJDB_89	LO_meg_bin.100	0	0	0	0	0	0	0	1.78658	0	0
CBAJDB_89_k119_277198_177	CBAJDB_89	LO_meg_bin.100	0	0	0	0	0	0	0	0.26642	0	0
CBAJDB_89_k119_277198_178	CBAJDB_89	LO_meg_bin.100	0	0	0	0	0.514665	0	0	0.253612	0	0
CBAJDB_89_k119_277198_179	CBAJDB_89	LO_meg_bin.100	0	0	0	0	0	0	0	0.306031	0	0.466983
CBAJDB_89_k119_277198_181	CBAJDB_89	LO_meg_bin.100	0	0	0	0	2.67626	0	0	4.83553	0	0
CBAJDB_89_k119_277198_182	CBAJDB_89	LO_meg_bin.100	0	0	0	0	0	0	0	2.72357	0	0
CBAJDB_89_k119_277198_183	CBAJDB_89	LO_meg_bin.100	0	0	0	0	0	0	0	0.893727	0	0
CBAJDB_89_k119_277198_184	CBAJDB_89	LO_meg_bin.100	0	0	0	0	0.914549	0	0	0.300442	0	0
CBAJDB_89_k119_277198_185	CBAJDB_89	LO_meg_bin.100	0	0	0	0	0	0	0	0.562443	0	0
CBAJDB_89_k119_277198_186	CBAJDB_89	LO_meg_bin.100	0	0	0	0	3.81095	0	0	5.27607	0	5.3218
CBAJDB_89_k119_277198_188	CBAJDB_89	LO_meg_bin.100	0	0	0	0	0	0	0	1.83567	0	0
CBAJDB_89_k119_277198_189	CBAJDB_89	LO_meg_bin.100	0	0	0	0	0	0	0	7.20589	2.3455	0
CBAJDB_89_k119_277198_190	CBAJDB_89	LO_meg_bin.100	0	0	0	0	0	0	0	7.15538	0	2.58077
CBAJDB_89_k119_277198_191	CBAJDB_89	LO_meg_bin.100	0	0	0	0	0.239177	0	1.28136	7.38584	6.75187	1.55866
CBAJDB_89_k119_277198_192	CBAJDB_89	LO_meg_bin.100	0	0	0	0	0	0	0	6.3669	5.88298	3.39519
CBAJDB_89_k119_277198_193	CBAJDB_89	LO_meg_bin.100	0	0	0	0	0	0	7.32304	31.2088	25.7249	22.2696
CBAJDB_89_k119_277198_194	CBAJDB_89	LO_meg_bin.100	0	0	0	0	0	0	0	6.65053	11.2057	0
CBAJDB_89_k119_277198_195	CBAJDB_89	LO_meg_bin.100	0	0	0	0	0	0	0	4.91311	0	0
CBAJDB_89_k119_277198_196	CBAJDB_89	LO_meg_bin.100	0	0	0	0	0	0	0	5.53131	0	0
CBAJDB_89_k119_277198_197	CBAJDB_89	LO_meg_bin.100	0	0	0	0	0	0	0	16.4013	7.89575	10.9363
CBAJDB_89_k119_277198_198	CBAJDB_89	LO_meg_bin.100	0	0	0	0	0	0	0	0.140927	0	0
CBAJDB_89_k119_277198_199	CBAJDB_89	LO_meg_bin.100	0	0	0	0	0	0	0	0.0427008	0	0
CBAJDB_89_k119_277198_201	CBAJDB_89	LO_meg_bin.100	0	0	0	0	0	3.17205	0	3.5187	0	0
CBAJDB_89_k119_277198_202	CBAJDB_89	LO_meg_bin.100	0	0	0	0	0	0	0	2.04129	0	0
CBAJDB_89_k119_277198_203	CBAJDB_89	LO_meg_bin.100	0	0	0	0	0	0	0	2.86037	8.19319	0
CBAJDB_89_k119_277198_204	CBAJDB_89	LO_meg_bin.100	0	0	0	0	0	0	0	5.12273	0	2.20914
CBAJDB_89_k119_277198_205	CBAJDB_89	LO_meg_bin.100	0	0	0	0	0	0	0	5.34662	0	0
CBAJDB_89_k119_277198_206	CBAJDB_89	LO_meg_bin.100	0	0	0	0	0	0	0	5.96591	0	0
CBAJDB_89_k119_277198_207	CBAJDB_89	LO_meg_bin.100	0	0	0	0	0.501469	0	0	4.11848	4.71876	0
CBAJDB_89_k119_277198_208	CBAJDB_89	LO_meg_bin.100	0	0	0	0	0	0	0	1.32576	0	0
CBAJDB_89_k119_277198_209	CBAJDB_89	LO_meg_bin.100	0	0	0	0	0	0	0	2.32768	0	0
CBAJDB_89_k119_277198_210	CBAJDB_89	LO_meg_bin.100	0	0	0	0	0	0	0	3.60266	0	5.10475
CBAJDB_89_k119_277198_211	CBAJDB_89	LO_meg_bin.100	0	0	0	0	0	0	0	1.44628	0	0
CBAJDB_89_k119_277198_212	CBAJDB_89	LO_meg_bin.100	0	0	0	0	0	0	0	1.60181	0	0
CBAJDB_89_k119_277198_213	CBAJDB_89	LO_meg_bin.100	0	0	0	0	0	0	0	5.8466	0	2.76143
CBAJDB_89_k119_277198_214	CBAJDB_89	LO_meg_bin.100	0	0	0	0	0	0	0	6.8352	2.38764	3.3071
CBAJDB_89_k119_277198_215	CBAJDB_89	LO_meg_bin.100	0	0	0	0	0	0	0	9.20167	6.75823	4.68038
CBAJDB_89_k119_277198_216	CBAJDB_89	LO_meg_bin.100	0	0	0	0	0	0	0	3.17622	0	0
CBAJDB_89_k119_277198_217	CBAJDB_89	LO_meg_bin.100	0	0	0	0	0	0	0	5.43686	2.25699	0
CBAJDB_89_k119_277198_218	CBAJDB_89	LO_meg_bin.100	0	0	0	0	0	0	0	1.64848	0	0
CBAJDB_89_k119_277198_219	CBAJDB_89	LO_meg_bin.100	0	0	0	0	0	0	0	4.4427	3.1814	1.10163
CBAJDB_89_k119_277198_221	CBAJDB_89	LO_meg_bin.100	0	0	0	0	0	0	0	0.503149	0	0
CBAJDB_89_k119_277198_222	CBAJDB_89	LO_meg_bin.100	0	0	0	0	3.43574	0	0	20.3164	0	11.195
CBAJDB_89_k119_277198_223	CBAJDB_89	LO_meg_bin.100	0	0	0	0	0	0	0	5.20364	2.52631	2.62437
CBAJDB_89_k119_277198_224	CBAJDB_89	LO_meg_bin.100	0	0	0	0	0	0	0	5.26128	0	0
CBAJDB_89_k119_277198_225	CBAJDB_89	LO_meg_bin.100	0	0	0	0	0	0	0	5.07517	12.4605	0
CBAJDB_89_k119_277198_226	CBAJDB_89	LO_meg_bin.100	0	0	0	0	0	0	0	5.88391	8.22135	0
CBAJDB_89_k119_277198_227	CBAJDB_89	LO_meg_bin.100	0	0	0	0	0	0	0	3.27969	0	0
CBAJDB_89_k119_277198_228	CBAJDB_89	LO_meg_bin.100	0	0	0	0	0	0	0	15.5391	3.97411	8.25675
CBAJDB_89_k119_277198_229	CBAJDB_89	LO_meg_bin.100	0	0	0	0	0	0	0	3.79649	0	0
CBAJDB_89_k119_282367_2	CBAJDB_89	LO_meg_bin.100	0	0	0	0	1.2463	0	0	0	0	0
CBAJDB_89_k119_282367_3	CBAJDB_89	LO_meg_bin.100	0	0	0	0	0	0	0	0.209856	0	0
CBAJDB_89_k119_282367_4	CBAJDB_89	LO_meg_bin.100	0	0	0	0	0	0	0	4.90607	0	2.37372
CBAJDB_89_k119_282367_5	CBAJDB_89	LO_meg_bin.100	0	0	0	0	0	0	0	9.77992	3.21994	0
CBAJDB_89_k119_282367_6	CBAJDB_89	LO_meg_bin.100	0	0	0	0	0	0	0	1.88025	0	0
CBAJDB_89_k119_282367_7	CBAJDB_89	LO_meg_bin.100	0	0	0	0	0	0	0	1.8541	2.52898	0
CBAJDB_89_k119_282367_8	CBAJDB_89	LO_meg_bin.100	0	0	0	0	0	0	0	0.930616	0	0
CBAJDB_89_k119_282367_9	CBAJDB_89	LO_meg_bin.100	0	0	0	0	0	0	0	0.870029	12.4605	0
CBAJDB_89_k119_282367_10	CBAJDB_89	LO_meg_bin.100	0	0	0	0	1.04627	0	0	20.6229	29.536	0
CBAJDB_89_k119_282367_11	CBAJDB_89	LO_meg_bin.100	0	0	0	0	0.539798	0	0	6.38391	2.53972	0
CBAJDB_89_k119_282367_12	CBAJDB_89	LO_meg_bin.100	0	0	0	0	0	0	0	4.98919	2.64647	0
CBAJDB_89_k119_282367_13	CBAJDB_89	LO_meg_bin.100	0	0	0	0	0	0	0	3.02619	0	0
CBAJDB_89_k119_282367_14	CBAJDB_89	LO_meg_bin.100	0	0	0	0	0	0	0	3.59128	5.87816	0
CBAJDB_89_k119_282367_15	CBAJDB_89	LO_meg_bin.100	0	0	0	0	0	0	0	4.26639	0	0
CBAJDB_89_k119_282367_16	CBAJDB_89	LO_meg_bin.100	0	0	0	0	0	0	0	16.629	5.4127	16.8684
CBAJDB_89_k119_282367_17	CBAJDB_89	LO_meg_bin.100	0	0	0	0	0.381749	0	0	3.63688	5.38832	0
CBAJDB_89_k119_282367_18	CBAJDB_89	LO_meg_bin.100	0	0	0	0	0	0	0	4.51475	0	0
CBAJDB_89_k119_282367_19	CBAJDB_89	LO_meg_bin.100	0	0	0	0	2.37612	0	0	19.4171	8.38462	2.90337
CBAJDB_89_k119_282367_20	CBAJDB_89	LO_meg_bin.100	0	0	0	0	3.19805	0	0	31.2554	10.0311	17.3675
CBAJDB_89_k119_282367_21	CBAJDB_89	LO_meg_bin.100	0	0	0	0	1.07731	0	0	21.0577	10.1373	0
CBAJDB_89_k119_282367_23	CBAJDB_89	LO_meg_bin.100	0	0	0	0	0	0	0	8.70029	9.96838	0
CBAJDB_89_k119_282367_24	CBAJDB_89	LO_meg_bin.100	0	0	0	0	0	0	0	5.40442	0	3.24874
CBAJDB_89_k119_282367_25	CBAJDB_89	LO_meg_bin.100	0	0	0	0	0	0	0	14.4343	4.01411	0
CBAJDB_89_k119_282367_26	CBAJDB_89	LO_meg_bin.100	0	0	0	0	0	0	0	28.4387	7.33869	5.08238
CBAJDB_89_k119_282367_27	CBAJDB_89	LO_meg_bin.100	0	0	0	0	0	0	0	13.5874	5.72347	7.92754
CBAJDB_89_k119_282367_28	CBAJDB_89	LO_meg_bin.100	0	0	0	0	0	0	0	10.9359	1.95778	2.03378
CBAJDB_89_k119_282367_29	CBAJDB_89	LO_meg_bin.100	0	0	0	0	0	0	0	1.73204	0	0
CBAJDB_89_k119_282367_30	CBAJDB_89	LO_meg_bin.100	0	0	0	0	1.64916	0	0	15.9822	14.2252	0.895597
CBAJDB_89_k119_282367_31	CBAJDB_89	LO_meg_bin.100	0	0	0	0	5.32848	0	8.1562	23.1313	17.9073	4.96064
CBAJDB_89_k119_282367_32	CBAJDB_89	LO_meg_bin.100	0	0	0	0	1.76559	0	0	20.5907	49.8419	0
CBAJDB_89_k119_282367_33	CBAJDB_89	LO_meg_bin.100	0	0	0	0	1.01698	0	2.72417	13.1131	19.1393	3.31371
CBAJDB_89_k119_282367_34	CBAJDB_89	LO_meg_bin.100	0	0	0	0	8.98147	3.88749	5.55198	63.0393	43.8826	23.6372
CBAJDB_89_k119_282367_35	CBAJDB_89	LO_meg_bin.100	0	0	0	0	6.77986	19.0746	4.54028	53.733	35.8862	9.66499
CBAJDB_89_k119_282367_36	CBAJDB_89	LO_meg_bin.100	0	0	0	0	1.57916	0	0	17.6384	14.8597	0
CBAJDB_89_k119_282367_37	CBAJDB_89	LO_meg_bin.100	0	0	0	0	6.89477	2.42474	1.15431	165.205	26.3571	74.067
CBAJDB_89_k119_282367_38	CBAJDB_89	LO_meg_bin.100	0	0	0	0	2.25795	0	0	29.3739	14.8729	10.3002
CBAJDB_89_k119_282367_39	CBAJDB_89	LO_meg_bin.100	0	0	0	0	0	0	0	35.0257	0	20.0426
CBAJDB_89_k119_282367_40	CBAJDB_89	LO_meg_bin.100	0	0	0	0	0	0	0	4.76227	0	0
CBAJDB_89_k119_282367_41	CBAJDB_89	LO_meg_bin.100	0	0	0	0	0	0	0	11.8582	14.768	0
CBAJDB_89_k119_282367_42	CBAJDB_89	LO_meg_bin.100	0	0	0	0	0	0	0	9.98642	0	0
CBAJDB_89_k119_282367_43	CBAJDB_89	LO_meg_bin.100	0	0	0	0	0	0	0	0.269428	0	0
CBAJDB_89_k119_282367_44	CBAJDB_89	LO_meg_bin.100	0	0	0	0	0	0	0	0.86106	0	0
CBAJDB_89_k119_282367_45	CBAJDB_89	LO_meg_bin.100	0	0	0	0	0	0	0	4.71154	0	0
CBAJDB_89_k119_282367_46	CBAJDB_89	LO_meg_bin.100	0	0	0	0	0	0	0	0.835228	0	0
CBAJDB_89_k119_282367_47	CBAJDB_89	LO_meg_bin.100	0	0	0	0	0	0	0	2.61009	4.15349	0
CBAJDB_89_k119_282367_48	CBAJDB_89	LO_meg_bin.100	0	0	0	0	0	0	2.75169	19.9949	4.83316	5.85757
CBAJDB_89_k119_282367_49	CBAJDB_89	LO_meg_bin.100	0	0	0	0	0.500482	0	0	14.7151	2.35474	2.44614
CBAJDB_89_k119_282367_50	CBAJDB_89	LO_meg_bin.100	0	0	0	0	0	0	0	6.58603	0	0
CBAJDB_89_k119_282367_51	CBAJDB_89	LO_meg_bin.100	0	0	0	0	0	0	0	3.0245	3.33205	0
CBAJDB_89_k119_282367_52	CBAJDB_89	LO_meg_bin.100	0	0	0	0	0	0	0	3.57746	0	2.8966
CBAJDB_89_k119_282367_53	CBAJDB_89	LO_meg_bin.100	0	0	0	0	1.91642	0	0	33.2622	3.00554	13.5296
CBAJDB_89_k119_282367_54	CBAJDB_89	LO_meg_bin.100	0	0	0	0	0	0	0	3.03335	4.04124	0
CBAJDB_89_k119_282367_55	CBAJDB_89	LO_meg_bin.100	0	0	0	0	0	0	0	3.58941	1.9772	0
CBAJDB_89_k119_282367_56	CBAJDB_89	LO_meg_bin.100	0	0	0	0	0	0	0	33.4091	34.1773	0
CBAJDB_89_k119_282367_57	CBAJDB_89	LO_meg_bin.100	0	0	0	0	0	0	0	12.1943	0	0
CBAJDB_89_k119_282367_58	CBAJDB_89	LO_meg_bin.100	0	0	0	0	0	0	0	7.08234	13.9907	7.26691
CBAJDB_89_k119_282367_59	CBAJDB_89	LO_meg_bin.100	0	0	0	0	3.34533	0	0	136.824	78.6978	10.9004
CBAJDB_89_k119_282367_60	CBAJDB_89	LO_meg_bin.100	0	0	0	0	0	0	0	108.58	14.9526	67.3097
CBAJDB_89_k119_282367_61	CBAJDB_89	LO_meg_bin.100	0	0	0	0	0	0	0	14.042	5.22361	4.52198
CBAJDB_89_k119_282367_62	CBAJDB_89	LO_meg_bin.100	0	0	0	0	0	0	0	31.5042	0	0
CBAJDB_89_k119_282367_63	CBAJDB_89	LO_meg_bin.100	0	0	0	0	0	0	0	0.805922	0	0
CBAJDB_89_k119_282367_65	CBAJDB_89	LO_meg_bin.100	0	0	0	0	0	0	0	0.652522	0	0
CBAJDB_89_k119_282367_66	CBAJDB_89	LO_meg_bin.100	0	0	0	0	0	0	0	0.673571	0	0
CBAJDB_89_k119_282367_67	CBAJDB_89	LO_meg_bin.100	0	0	0	0	0	0	0	0.261009	0	0
CBAJDB_89_k119_282367_68	CBAJDB_89	LO_meg_bin.100	0	0	0	0	0	0	0	0.545901	0	0
CBAJDB_89_k119_282367_69	CBAJDB_89	LO_meg_bin.100	0	0	0	0	0	0	0	0.136923	0	0
CBAJDB_89_k119_282367_70	CBAJDB_89	LO_meg_bin.100	0	0	0	0	0	0	0	0.103115	2.9536	0
CBAJDB_89_k119_282367_71	CBAJDB_89	LO_meg_bin.100	0	0	0	0	0	0	0	0.48419	0	0
CBAJDB_89_k119_282367_72	CBAJDB_89	LO_meg_bin.100	0	0	0	0	0	0	1.7485	0.589699	1.53557	0
CBAJDB_89_k119_282367_73	CBAJDB_89	LO_meg_bin.100	0	0	0	0	0	0	0	0.128497	0	0
CBAJDB_89_k119_282367_74	CBAJDB_89	LO_meg_bin.100	0	0	0	0	0.580467	0	0	0.286037	0	0
CBAJDB_89_k119_282367_75	CBAJDB_89	LO_meg_bin.100	0	0	0	0	0	0	0	0.511961	0	0
CBAJDB_89_k119_282367_76	CBAJDB_89	LO_meg_bin.100	0	0	0	0	0	0	0	0.390293	0	0.967789
CBAJDB_89_k119_282367_77	CBAJDB_89	LO_meg_bin.100	0	0	0	0	0	0	0	0.537124	0	0
CBAJDB_89_k119_282367_78	CBAJDB_89	LO_meg_bin.100	0	0	0	0	0	0	0	0.204713	0	0
CBAJDB_89_k119_282367_79	CBAJDB_89	LO_meg_bin.100	0	0	0	0	0	0	0	8.52629	9.96838	0
CBAJDB_89_k119_282367_80	CBAJDB_89	LO_meg_bin.100	0	0	0	0	0	0	0	7.73638	19.363	0
CBAJDB_89_k119_282367_81	CBAJDB_89	LO_meg_bin.100	0	0	0	0	0	0	0	18.5186	16.2381	9.37135
CBAJDB_89_k119_282367_82	CBAJDB_89	LO_meg_bin.100	0	0	0	0	0	0	0	1.31977	0	0
CBAJDB_89_k119_282367_83	CBAJDB_89	LO_meg_bin.100	0	0	0	0	0	0	0	1.65626	0	0
CBAJDB_89_k119_282367_84	CBAJDB_89	LO_meg_bin.100	0	0	0	0	0	0	0	2.68995	0	0
CBAJDB_89_k119_282367_85	CBAJDB_89	LO_meg_bin.100	0	0	0	0	0	5.61018	0	18.6698	14.073	0
CBAJDB_89_k119_282367_86	CBAJDB_89	LO_meg_bin.100	0	0	0	0	0	0	0	2.54995	1.37812	2.38602
CBAJDB_89_k119_282367_87	CBAJDB_89	LO_meg_bin.100	0	0	0	0	0	0	0	0.393976	0	0
CBAJDB_89_k119_282367_88	CBAJDB_89	LO_meg_bin.100	0	0	0	0	0	0	0	7.70068	8.48373	11.7507
CBAJDB_89_k119_282367_89	CBAJDB_89	LO_meg_bin.100	0	0	0	0	0	0	0	3.61932	7.97471	2.76143
CBAJDB_89_k119_282367_90	CBAJDB_89	LO_meg_bin.100	0	0	0	0	0	0	0	14.5771	7.52331	2.60512
CBAJDB_89_k119_282367_91	CBAJDB_89	LO_meg_bin.100	0	0	0	0	0	0	0	22.5274	15.0941	0
CBAJDB_89_k119_282367_92	CBAJDB_89	LO_meg_bin.100	0	0	0	0	0	0	0	19.1947	7.42985	0
CBAJDB_89_k119_282367_93	CBAJDB_89	LO_meg_bin.100	0	0	0	0	0	0	0	8.97352	9.886	0
CBAJDB_89_k119_282367_94	CBAJDB_89	LO_meg_bin.100	0	0	0	0	0.241678	0	0	20.2455	6.82247	9.44974
CBAJDB_89_k119_282367_95	CBAJDB_89	LO_meg_bin.100	0	0	0	0	0	0	0	13.0265	0	3.80013
CBAJDB_89_k119_282367_96	CBAJDB_89	LO_meg_bin.100	0	0	0	0	0	0	0	14.6853	13.1451	0
CBAJDB_89_k119_282367_97	CBAJDB_89	LO_meg_bin.100	0	0	0	0	0	0	0	16.9565	11.1017	0
CBAJDB_89_k119_282637_1	CBAJDB_89	LO_meg_bin.100	0	0	0	0	0	0	0	3.61316	0	2.50028
CBAJDB_89_k119_282637_2	CBAJDB_89	LO_meg_bin.100	0	0	0	0	0	0	0	7.97454	10.0185	0
CBAJDB_89_k119_282637_3	CBAJDB_89	LO_meg_bin.100	0	0	0	0	0	0	0	8.03443	5.05795	4.37858
CBAJDB_89_k119_282637_4	CBAJDB_89	LO_meg_bin.100	0	0	0	0	0	0	0	4.58917	4.38171	0
CBAJDB_89_k119_282637_5	CBAJDB_89	LO_meg_bin.100	0	0	0	0	0	0	0	1.89825	1.46954	1.52659
CBAJDB_89_k119_282637_6	CBAJDB_89	LO_meg_bin.100	0	0	0	0	0	0	0	1.21931	0	1.51173
CBAJDB_89_k119_282637_7	CBAJDB_89	LO_meg_bin.100	0	0	0	0	0	0	0	1.71036	0	0
CBAJDB_89_k119_282637_8	CBAJDB_89	LO_meg_bin.100	0	0	0	0	0	0	0	3.33011	0	4.46351
CBAJDB_89_k119_282637_9	CBAJDB_89	LO_meg_bin.100	0	0	0	0	0	0	0	1.33929	0	0
CBAJDB_89_k119_282637_10	CBAJDB_89	LO_meg_bin.100	0	0	0	0	0	0	0	1.72806	4.12485	4.28497
CBAJDB_89_k119_282637_11	CBAJDB_89	LO_meg_bin.100	0	0	0	0	0	0	0	1.52786	0	0
CBAJDB_89_k119_282637_12	CBAJDB_89	LO_meg_bin.100	0	0	0	0	0	0	0	2.81538	0	0
CBAJDB_89_k119_282637_13	CBAJDB_89	LO_meg_bin.100	0	0	0	0	0	0	0	3.78087	0	0.852292
CBAJDB_89_k119_282637_14	CBAJDB_89	LO_meg_bin.100	0	0	0	0	0	0	0	13.9557	6.05674	0
CBAJDB_89_k119_282637_15	CBAJDB_89	LO_meg_bin.100	0	0	0	0	2.44466	0	0	5.62173	0	5.31043
CBAJDB_89_k119_282637_16	CBAJDB_89	LO_meg_bin.100	0	0	0	0	0	0	5.08241	9.66122	0	4.63672
CBAJDB_89_k119_282637_17	CBAJDB_89	LO_meg_bin.100	0	0	0	0	0	0	0	110.907	19.6099	20.3712
CBAJDB_89_k119_282637_18	CBAJDB_89	LO_meg_bin.100	0	0	0	0	2.85668	0	0	107.219	107.524	4.65409
CBAJDB_89_k119_282637_19	CBAJDB_89	LO_meg_bin.100	0	0	0	0	0.637205	0	0	35.1675	11.992	34.2583
CBAJDB_89_k119_282637_20	CBAJDB_89	LO_meg_bin.100	0	0	0	0	0	0	0	29.2986	12.5257	8.67463
CBAJDB_89_k119_282637_21	CBAJDB_89	LO_meg_bin.100	0	0	0	0	0	0	0	0.928031	0	0
CBAJDB_89_k119_282637_22	CBAJDB_89	LO_meg_bin.100	0	0	0	0	1.06826	0	0	19.477	15.0782	0
CBAJDB_89_k119_282637_23	CBAJDB_89	LO_meg_bin.100	0	0	0	0	0	0	0	6.87473	8.81724	0
CBAJDB_89_k119_282637_24	CBAJDB_89	LO_meg_bin.100	0	0	0	0	0	0	0	11.3352	5.69622	0
CBAJDB_89_k119_282637_25	CBAJDB_89	LO_meg_bin.100	0	0	0	0	0	0	0	9.9126	10.5161	0
CBAJDB_89_k119_282637_26	CBAJDB_89	LO_meg_bin.100	0	0	0	0	0	0	0	1.83567	13.1451	0
CBAJDB_89_k119_282637_27	CBAJDB_89	LO_meg_bin.100	0	0	0	0	1.91161	0	0	8.94887	31.4791	15.5719
CBAJDB_89_k119_282637_28	CBAJDB_89	LO_meg_bin.100	0	0	0	0	0	0	0	2.53099	0	0
CBAJDB_89_k119_282637_29	CBAJDB_89	LO_meg_bin.100	0	0	0	0	0	0	0	1.21399	0	0
CBAJDB_89_k119_282637_30	CBAJDB_89	LO_meg_bin.100	0	0	0	0	0	0	0	3.48012	0	0
CBAJDB_89_k119_282637_31	CBAJDB_89	LO_meg_bin.100	0	0	0	0	0.554514	0	1.48537	4.37197	1.30448	1.35512
CBAJDB_89_k119_282637_32	CBAJDB_89	LO_meg_bin.100	0	0	0	0	0	0	0	1.86435	21.3608	0
CBAJDB_89_k119_282637_33	CBAJDB_89	LO_meg_bin.100	0	0	0	0	1.69214	0	0	60.3838	19.9036	15.8518
CBAJDB_89_k119_282637_34	CBAJDB_89	LO_meg_bin.100	0	0	0	0	3.67804	0	0	42.8187	10.8156	0.74903
CBAJDB_89_k119_282637_35	CBAJDB_89	LO_meg_bin.100	0	0	0	0	2.14011	0	2.29307	33.9575	20.1382	9.06528
CBAJDB_89_k119_282637_36	CBAJDB_89	LO_meg_bin.100	0	0	0	0	0.716182	0	0	91.9339	25.272	18.6688
CBAJDB_89_k119_282637_37	CBAJDB_89	LO_meg_bin.100	0	0	0	0	0	0	0	49.0243	37.1493	12.8638
CBAJDB_89_k119_282637_38	CBAJDB_89	LO_meg_bin.100	0	0	0	0	0	0	0	57.9765	8.76342	7.58633
CBAJDB_89_k119_282637_39	CBAJDB_89	LO_meg_bin.100	0	0	0	0	0.681621	0	0	58.5555	9.62096	7.77345
CBAJDB_89_k119_282637_40	CBAJDB_89	LO_meg_bin.100	0	0	0	0	0	0	0	14.925	4.11067	4.27025
CBAJDB_89_k119_282637_41	CBAJDB_89	LO_meg_bin.100	0	0	0	0	0	0	0	6.51069	5.32831	5.53515
CBAJDB_89_k119_282637_42	CBAJDB_89	LO_meg_bin.100	0	0	0	0	1.09825	0	0	5.23145	0	0
CBAJDB_89_k119_282637_43	CBAJDB_89	LO_meg_bin.100	0	0	0	0	0	0	0	3.4261	0	0
CBAJDB_89_k119_282637_44	CBAJDB_89	LO_meg_bin.100	0	0	0	0	0	0	0	7.18567	7.26441	0
CBAJDB_89_k119_282637_45	CBAJDB_89	LO_meg_bin.100	0	0	0	0	92.3783	22.9999	17.5188	1546.65	853.884	406.223
CBAJDB_89_k119_282637_46	CBAJDB_89	LO_meg_bin.100	0	0	0	0	5.59658	0	4.28329	71.4409	37.6165	3.90768
CBAJDB_89_k119_282637_47	CBAJDB_89	LO_meg_bin.100	0	0	0	0	0	0	0	2.65373	4.00069	0
CBAJDB_89_k119_282637_48	CBAJDB_89	LO_meg_bin.100	0	0	0	0	0	0	0	2.08807	0	0
CBAJDB_89_k119_282637_49	CBAJDB_89	LO_meg_bin.100	0	0	0	0	0	0	0	2.63571	1.67771	0
CBAJDB_89_k119_282637_50	CBAJDB_89	LO_meg_bin.100	0	0	0	0	0	0	0	1.69303	0	0
CBAJDB_89_k119_282637_51	CBAJDB_89	LO_meg_bin.100	0	0	0	0	0	0	0	0.596591	0	0
CBAJDB_89_k119_282637_52	CBAJDB_89	LO_meg_bin.100	0	0	0	0	3.6714	0	0	34.6755	8.63687	20.935
CBAJDB_89_k119_282637_53	CBAJDB_89	LO_meg_bin.100	0	0	0	0	2.42138	0	0	31.4205	22.7849	0
CBAJDB_89_k119_282637_54	CBAJDB_89	LO_meg_bin.100	0	0	0	0	0	0	0	44.8889	26.3482	3.64946
CBAJDB_89_k119_282637_55	CBAJDB_89	LO_meg_bin.100	0	0	0	0	0	0	0	25.6473	21.1406	3.05018
CBAJDB_89_k119_282637_56	CBAJDB_89	LO_meg_bin.100	0	0	0	0	0	0	0	44.6535	9.94077	6.88444
CBAJDB_89_k119_282637_57	CBAJDB_89	LO_meg_bin.100	0	0	0	0	0.702334	0	0	38.4159	13.2177	19.452
CBAJDB_89_k119_282637_58	CBAJDB_89	LO_meg_bin.100	0	0	0	0	0.340811	1.91769	1.82585	27.1505	12.8279	5.55246
CBAJDB_89_k119_282637_59	CBAJDB_89	LO_meg_bin.100	0	0	0	0	0	0	0	27.1449	7.47629	1.94163
CBAJDB_89_k119_282637_60	CBAJDB_89	LO_meg_bin.100	0	0	0	0	0	0	0	7.96262	2.42638	0
CBAJDB_89_k119_282637_61	CBAJDB_89	LO_meg_bin.100	0	0	0	0	0	0	0	0.46273	0	0
CBAJDB_89_k119_282637_62	CBAJDB_89	LO_meg_bin.100	0	0	0	0	0.945148	0	10.127	25.771	40.0218	7.69914
CBAJDB_89_k119_282637_63	CBAJDB_89	LO_meg_bin.100	0	0	0	0	4.84789	0	5.77155	46.4507	103.908	14.0411
CBAJDB_89_k119_282637_64	CBAJDB_89	LO_meg_bin.100	0	0	0	0	0	0	0	2.03453	0	0
CBAJDB_89_k119_282637_65	CBAJDB_89	LO_meg_bin.100	0	0	0	0	0	0	0	9.26014	10.4018	7.20372
CBAJDB_89_k119_282637_66	CBAJDB_89	LO_meg_bin.100	0	0	0	0	0	0	0	1.16004	0	0
CBAJDB_89_k119_282637_67	CBAJDB_89	LO_meg_bin.100	0	0	0	0	0	0	0	3.49956	6.68272	0
CBAJDB_89_k119_282637_68	CBAJDB_89	LO_meg_bin.100	0	0	0	0	0	0	0	30.7829	12.332	21.3512
CBAJDB_89_k119_282637_69	CBAJDB_89	LO_meg_bin.100	0	0	0	0	0	0	0	10.3321	10.6329	12.8867
CBAJDB_89_k119_282637_71	CBAJDB_89	LO_meg_bin.100	0	0	0	0	0	0	0	4.06239	0	1.88035
CBAJDB_89_k119_282637_72	CBAJDB_89	LO_meg_bin.100	0	0	0	0	0	0	0	0.949123	0	0
CBAJDB_89_k119_282637_73	CBAJDB_89	LO_meg_bin.100	0	0	0	0	0	0	0	0.31518	0	0
CBAJDB_89_k119_282637_74	CBAJDB_89	LO_meg_bin.100	0	0	0	0	0	0	0	6.11424	3.30444	5.72118
CBAJDB_89_k119_282637_75	CBAJDB_89	LO_meg_bin.100	0	0	0	0	0	0	0	0.829697	0	0
CBAJDB_89_k119_282637_76	CBAJDB_89	LO_meg_bin.100	0	0	0	0	0	0	0	5.57577	6.51883	0
CBAJDB_89_k119_282637_77	CBAJDB_89	LO_meg_bin.100	0	0	0	0	0	0	0	8.23035	0	7.05474
CBAJDB_89_k119_282637_78	CBAJDB_89	LO_meg_bin.100	0	0	0	0	0	0	0	6.09998	0	6.20545
CBAJDB_89_k119_282637_79	CBAJDB_89	LO_meg_bin.100	0	0	0	0	0	0	0	6.14138	0	6.96158
CBAJDB_89_k119_282637_80	CBAJDB_89	LO_meg_bin.100	0	0	0	0	0	0	0	28.5975	26.0045	20.2605
CBAJDB_89_k119_282637_81	CBAJDB_89	LO_meg_bin.100	0	0	0	0	0	0	0	56.5742	61.3439	10.6209
CBAJDB_89_k119_282637_82	CBAJDB_89	LO_meg_bin.100	0	0	0	0	0	0	0	2.54643	0	0
CBAJDB_89_k119_282637_83	CBAJDB_89	LO_meg_bin.100	0	0	0	0	2.16195	0	2.31647	151.776	46.7904	36.6311
CBAJDB_89_k119_282637_84	CBAJDB_89	LO_meg_bin.100	0	0	0	0	0	0	0	37.8077	17.6954	15.9313
CBAJDB_89_k119_282637_85	CBAJDB_89	LO_meg_bin.100	0	0	0	0	0.745586	0	0	28.29	10.5238	2.42941
CBAJDB_89_k119_282637_86	CBAJDB_89	LO_meg_bin.100	0	0	0	0	0	0	0	25.0568	5.31647	0
CBAJDB_89_k119_282637_87	CBAJDB_89	LO_meg_bin.100	0	0	0	0	0	0	8.62079	13.8764	0	5.24321
CBAJDB_89_k119_282637_88	CBAJDB_89	LO_meg_bin.100	0	0	0	0	0	0	0	0.254643	0	0
CBAJDB_89_k119_282637_89	CBAJDB_89	LO_meg_bin.100	0	0	0	0	0	0	0	0.476107	0	0
CBAJDB_89_k119_282637_90	CBAJDB_89	LO_meg_bin.100	0	0	0	0	0	0	0	0.0759298	0	0
CBAJDB_89_k119_282637_91	CBAJDB_89	LO_meg_bin.100	0	0	0	0	0	0	0	0.107081	0	0
CBAJDB_89_k119_282637_92	CBAJDB_89	LO_meg_bin.100	0	0	0	0	0	0	0	0.129292	0	0
CBAJDB_89_k119_282637_93	CBAJDB_89	LO_meg_bin.100	0	0	0	0	0	0	0	0.316374	0	0
CBAJDB_89_k119_282637_94	CBAJDB_89	LO_meg_bin.100	0	0	0	0	0	0	0	0.29102	0	0
CBAJDB_89_k119_282637_95	CBAJDB_89	LO_meg_bin.100	0	0	0	0	0	0	0	0.0528625	0	0
CBAJDB_89_k119_282637_96	CBAJDB_89	LO_meg_bin.100	0	0	0	0	0	0	0	0.20674	0	0
CBAJDB_89_k119_282637_101	CBAJDB_89	LO_meg_bin.100	0	0	0	0	0	0	0	0.155826	0	0
CBAJDB_89_k119_282637_102	CBAJDB_89	LO_meg_bin.100	0	0	0	0	0	0	0	0.13936	0	0
CBAJDB_89_k119_282637_103	CBAJDB_89	LO_meg_bin.100	0	0	0	0	0	0	0	0.188966	0	0
CBAJDB_89_k119_282637_104	CBAJDB_89	LO_meg_bin.100	0	0	0	0	0	0	0	0.271178	0	0
CBAJDB_89_k119_282637_105	CBAJDB_89	LO_meg_bin.100	0	0	0	0	0	0	0	0.134932	0	0
CBAJDB_89_k119_282637_109	CBAJDB_89	LO_meg_bin.100	0	0	0	0	0	0	0	0.211987	0	0
CBAJDB_89_k119_282637_110	CBAJDB_89	LO_meg_bin.100	0	0	0	0	0	0	0	0.271178	0	0
CBAJDB_89_k119_282637_112	CBAJDB_89	LO_meg_bin.100	0	0	0	0	0.549125	0	0	0.0901974	0	0
CBAJDB_89_k119_282637_113	CBAJDB_89	LO_meg_bin.100	0	0	0	0	0	0	0	1.60621	0	0
CBAJDB_89_k119_282637_114	CBAJDB_89	LO_meg_bin.100	0	0	0	0	0	0	0	1.62858	0	0
CBAJDB_89_k119_282637_115	CBAJDB_89	LO_meg_bin.100	0	0	0	0	22.5161	0	15.0784	143.622	97.109	30.5693
CBAJDB_89_k119_282637_116	CBAJDB_89	LO_meg_bin.100	0	0	0	0	0	0	0	17.8237	2.96825	7.19478
CBAJDB_89_k119_282637_118	CBAJDB_89	LO_meg_bin.100	0	0	0	0	0	0	0	6.49889	0	0
CBAJDB_89_k119_282637_120	CBAJDB_89	LO_meg_bin.100	0	0	0	0	0	0	0	0.311652	0	0
CBAJDB_89_k119_282748_1	CBAJDB_89	LO_meg_bin.100	0	0	0	0	0	0	0	0.528625	0	0
CBAJDB_89_k119_282748_5	CBAJDB_89	LO_meg_bin.100	0	0	0	0	0	0	0	1.03297	0	0
CBAJDB_89_k119_282748_6	CBAJDB_89	LO_meg_bin.100	0	0	0	0	0	0	0	0.440366	2.1023	0
CBAJDB_89_k119_282748_7	CBAJDB_89	LO_meg_bin.100	0	0	0	0	0	0	0	0.538857	0	0
CBAJDB_89_k119_282748_8	CBAJDB_89	LO_meg_bin.100	0	0	0	0	0	0	0	3.33203	0	0
CBAJDB_89_k119_282748_9	CBAJDB_89	LO_meg_bin.100	0	0	0	0	0	0	0	9.90286	5.59847	1.2924
CBAJDB_89_k119_282748_10	CBAJDB_89	LO_meg_bin.100	0	0	0	0	0	0	0	30.8671	17.3363	24.0124
CBAJDB_89_k119_282748_11	CBAJDB_89	LO_meg_bin.100	0	0	0	0	0	0	0	6.82638	0	2.65522
CBAJDB_89_k119_282748_12	CBAJDB_89	LO_meg_bin.100	0	0	0	0	0	0	0	6.938	0	0
CBAJDB_89_k119_282748_13	CBAJDB_89	LO_meg_bin.100	0	0	0	0	0	0	0	7.77226	3.32279	0
CBAJDB_89_k119_282748_14	CBAJDB_89	LO_meg_bin.100	0	0	0	0	0	0	0	9.55391	5.64248	1.95384
CBAJDB_89_k119_282748_15	CBAJDB_89	LO_meg_bin.100	0	0	0	0	0.839092	0	4.49533	8.40741	0	8.20225
CBAJDB_89_k119_282748_16	CBAJDB_89	LO_meg_bin.100	0	0	0	0	0.745586	0	0	16.1657	7.01587	2.42941
CBAJDB_89_k119_282748_17	CBAJDB_89	LO_meg_bin.100	0	0	0	0	0	0	0	9.32968	0	2.93769
CBAJDB_89_k119_282748_18	CBAJDB_89	LO_meg_bin.100	0	0	0	0	0	0	0	66.1827	20.8036	16.2084
CBAJDB_89_k119_282748_19	CBAJDB_89	LO_meg_bin.100	0	0	0	0	3.37493	3.16504	3.01346	38.9896	31.7577	16.4952
CBAJDB_89_k119_282748_20	CBAJDB_89	LO_meg_bin.100	0	0	0	0	1.37182	2.57301	0	61.4403	30.1203	26.8196
CBAJDB_89_k119_282748_21	CBAJDB_89	LO_meg_bin.100	0	0	0	0	0	0	0	0.36105	0	0
CBAJDB_89_k119_282748_22	CBAJDB_89	LO_meg_bin.100	0	0	0	0	0	0	0	4.93859	0	1.71873
CBAJDB_89_k119_282748_23	CBAJDB_89	LO_meg_bin.100	0	0	0	0	0	0	0	6.72228	5.11199	2.36019
CBAJDB_89_k119_282748_24	CBAJDB_89	LO_meg_bin.100	0	0	0	0	0.812284	0	0	6.53773	0	0
CBAJDB_89_k119_282748_25	CBAJDB_89	LO_meg_bin.100	0	0	0	0	0	0	0	11.4589	0	2.52569
CBAJDB_89_k119_282748_26	CBAJDB_89	LO_meg_bin.100	0	0	0	0	0	0	0	5.10669	3.25056	4.50232
CBAJDB_89_k119_282748_27	CBAJDB_89	LO_meg_bin.100	0	0	0	0	0	0	0	6.75184	0	0
CBAJDB_89_k119_282748_28	CBAJDB_89	LO_meg_bin.100	0	0	0	0	0	0	0	5.14389	0	6.05323
CBAJDB_89_k119_282748_29	CBAJDB_89	LO_meg_bin.100	0	0	0	0	0.487059	0	0	2.32008	0	0
CBAJDB_89_k119_282748_30	CBAJDB_89	LO_meg_bin.100	0	0	0	0	3.08978	0	4.72946	177.413	66.4559	41.709
CBAJDB_89_k119_282748_31	CBAJDB_89	LO_meg_bin.100	0	0	0	0	0.679799	0	0	5.69474	0	0
CBAJDB_89_k119_282748_32	CBAJDB_89	LO_meg_bin.100	0	0	0	0	0	0	0	5.26557	5.2009	0
CBAJDB_89_k119_282748_33	CBAJDB_89	LO_meg_bin.100	0	0	0	0	0	0	0	3.55212	0	3.80886
CBAJDB_89_k119_282748_34	CBAJDB_89	LO_meg_bin.100	0	0	0	0	0	0	0	3.53085	0	2.41524
CBAJDB_89_k119_282748_35	CBAJDB_89	LO_meg_bin.100	0	0	0	0	0	0	0	2.30181	0	0
CBAJDB_89_k119_282748_36	CBAJDB_89	LO_meg_bin.100	0	0	0	0	0	0	0	5.55976	7.23877	0
CBAJDB_89_k119_282748_37	CBAJDB_89	LO_meg_bin.100	0	0	0	0	0	0	0	11.2869	0	0
CBAJDB_89_k119_282748_38	CBAJDB_89	LO_meg_bin.100	0	0	0	0	0.938172	0	0	8.01326	0	0
CBAJDB_89_k119_282748_39	CBAJDB_89	LO_meg_bin.100	0	0	0	0	0	0	0	9.60512	0	2.07107
CBAJDB_89_k119_282748_40	CBAJDB_89	LO_meg_bin.100	0	0	0	0	0.584471	0	0	4.03214	0	0
CBAJDB_89_k119_282748_41	CBAJDB_89	LO_meg_bin.100	0	0	0	0	0	0	0	4.37146	0	0
CBAJDB_89_k119_282748_42	CBAJDB_89	LO_meg_bin.100	0	0	0	0	0	0	0	9.14914	0	0
CBAJDB_89_k119_282748_43	CBAJDB_89	LO_meg_bin.100	0	0	0	0	0	0	0	8.79399	1.1502	1.99141
CBAJDB_89_k119_282748_44	CBAJDB_89	LO_meg_bin.100	0	0	0	0	0	0	0	11.5324	0	0
CBAJDB_89_k119_282748_45	CBAJDB_89	LO_meg_bin.100	0	0	0	0	0	0	0	8.53945	6.70144	0
CBAJDB_89_k119_282748_46	CBAJDB_89	LO_meg_bin.100	0	0	0	0	0	0	0	6.02141	5.56375	0
CBAJDB_89_k119_282748_47	CBAJDB_89	LO_meg_bin.100	0	0	0	0	0	0	0	11.7088	0	5.80674
CBAJDB_89_k119_282748_48	CBAJDB_89	LO_meg_bin.100	0	0	0	0	0	0	0	8.46992	0	0
CBAJDB_89_k119_282748_49	CBAJDB_89	LO_meg_bin.100	0	0	0	0	0	0	0	7.21612	0	7.61422
CBAJDB_89_k119_282748_50	CBAJDB_89	LO_meg_bin.100	0	0	0	0	0	0	0	8.85685	7.6877	1.59723
CBAJDB_89_k119_282748_51	CBAJDB_89	LO_meg_bin.100	0	0	0	0	0	0	0	4.22091	3.66372	0.634324
CBAJDB_89_k119_282748_52	CBAJDB_89	LO_meg_bin.100	0	0	0	0	0.525299	0	0	4.40048	0	0
CBAJDB_89_k119_282748_53	CBAJDB_89	LO_meg_bin.100	0	0	0	0	0	0	0	9.42475	9.309	0
CBAJDB_89_k119_282748_54	CBAJDB_89	LO_meg_bin.100	0	0	0	0	0	0	0	12.9722	3.25942	6.77189
CBAJDB_89_k119_282748_55	CBAJDB_89	LO_meg_bin.100	0	0	0	0	1.13249	3.18618	0	19.346	7.99247	14.7604
CBAJDB_89_k119_282748_56	CBAJDB_89	LO_meg_bin.100	0	0	0	0	0	0	0	14.2198	0	4.45391
CBAJDB_89_k119_282748_57	CBAJDB_89	LO_meg_bin.100	0	0	0	0	0	0	0	6.98219	0	0
CBAJDB_89_k119_282748_58	CBAJDB_89	LO_meg_bin.100	0	0	0	0	3.02672	0	0	8.45171	0	34.5178
CBAJDB_89_k119_282748_59	CBAJDB_89	LO_meg_bin.100	0	0	0	0	0	0	0	0.949123	2.26554	0
CBAJDB_89_k119_282748_60	CBAJDB_89	LO_meg_bin.100	0	0	0	0	0	0	0	61.6595	28.146	7.30965
CBAJDB_89_k119_282748_61	CBAJDB_89	LO_meg_bin.100	0	0	0	0	0.67083	0	0	67.7659	37.8746	25.137
CBAJDB_89_k119_282748_62	CBAJDB_89	LO_meg_bin.100	0	0	0	0	0	0	0	2.67375	0	0
CBAJDB_89_k119_282748_63	CBAJDB_89	LO_meg_bin.100	0	0	0	0	0	0	0	1.36528	0	0
CBAJDB_89_k119_282748_64	CBAJDB_89	LO_meg_bin.100	0	0	0	0	0	0	0	4.61452	13.2177	6.86542
CBAJDB_89_k119_282748_65	CBAJDB_89	LO_meg_bin.100	0	0	0	0	0.589211	0	0	25.3085	18.0193	4.31973
CBAJDB_89_k119_282748_66	CBAJDB_89	LO_meg_bin.100	0	0	0	0	0	0	0	18.7206	20.6242	0
CBAJDB_89_k119_282748_67	CBAJDB_89	LO_meg_bin.100	0	0	0	0	0.850317	0	0	8.10087	0	0
CBAJDB_89_k119_282748_68	CBAJDB_89	LO_meg_bin.100	0	0	0	0	0.313495	0	0	14.2123	13.2748	12.7686
CBAJDB_89_k119_282748_69	CBAJDB_89	LO_meg_bin.100	0	0	0	0	0	0	0	2.72873	0	1.17674
CBAJDB_89_k119_282748_70	CBAJDB_89	LO_meg_bin.100	0	0	0	0	0	0	0	17.2667	11.502	0
CBAJDB_89_k119_282748_71	CBAJDB_89	LO_meg_bin.100	0	0	0	0	0	0	0	21.652	4.73433	1.63937
CBAJDB_89_k119_282748_72	CBAJDB_89	LO_meg_bin.100	0	0	0	0	0	0	0	1.25284	0	1.38071
CBAJDB_89_k119_282748_73	CBAJDB_89	LO_meg_bin.100	0	0	0	0	0	0	0	9.13271	7.13443	0
CBAJDB_89_k119_282748_74	CBAJDB_89	LO_meg_bin.100	0	0	0	0	0.86773	0	0	7.83917	4.08262	0
CBAJDB_89_k119_282748_75	CBAJDB_89	LO_meg_bin.100	0	0	0	0	0	0	0	7.2533	0	0
CBAJDB_89_k119_282748_76	CBAJDB_89	LO_meg_bin.100	0	0	0	0	0	0	0	0.137599	0	0
CBAJDB_89_k119_282748_77	CBAJDB_89	LO_meg_bin.100	0	0	0	0	0.856043	0	0	83.3822	68.4697	19.5252
CBAJDB_89_k119_282748_78	CBAJDB_89	LO_meg_bin.100	0	0	0	0	0	0	0	11.0117	2.97564	0
CBAJDB_89_k119_282748_79	CBAJDB_89	LO_meg_bin.100	0	0	0	0	0	0	0	10.6483	4.76576	0
CBAJDB_89_k119_282748_80	CBAJDB_89	LO_meg_bin.100	0	0	0	0	0	0	0	10.3194	4.61856	0
CBAJDB_89_k119_282748_81	CBAJDB_89	LO_meg_bin.100	0	0	0	0	0	0	0	11.1042	0	9.5772
CBAJDB_89_k119_282748_82	CBAJDB_89	LO_meg_bin.100	0	0	0	0	0	0	0	3.94835	4.34984	0
CBAJDB_89_k119_282748_83	CBAJDB_89	LO_meg_bin.100	0	0	0	0	1.09588	0	0	6.30021	10.3121	0
CBAJDB_89_k119_282748_84	CBAJDB_89	LO_meg_bin.100	0	0	0	0	1.04199	0	0	2.39615	0	0
CBAJDB_89_k119_282748_85	CBAJDB_89	LO_meg_bin.100	0	0	0	0	0	0	0	1.84033	0	0
CBAJDB_89_k119_282748_86	CBAJDB_89	LO_meg_bin.100	0	0	0	0	0	0	0	2.37073	10.4472	0
CBAJDB_89_k119_282748_87	CBAJDB_89	LO_meg_bin.100	0	0	0	0	0	0	0	16.9843	22.8939	13.8732
CBAJDB_89_k119_282748_88	CBAJDB_89	LO_meg_bin.100	0	0	0	0	0	0	0	34.0909	57.9794	4.22667
CBAJDB_89_k119_282748_89	CBAJDB_89	LO_meg_bin.100	0	0	0	0	0.752203	0	0	48.0215	24.7735	3.67645
CBAJDB_89_k119_282748_90	CBAJDB_89	LO_meg_bin.100	0	0	0	0	1.80743	6.78008	0	88.3719	70.8653	13.7417
CBAJDB_89_k119_282748_91	CBAJDB_89	LO_meg_bin.100	0	0	0	0	3.21016	0	0	67.915	45.3108	4.18398
CBAJDB_89_k119_282748_92	CBAJDB_89	LO_meg_bin.100	0	0	0	0	0	0	0	0.178468	0	0
CBAJDB_89_k119_282748_93	CBAJDB_89	LO_meg_bin.100	0	0	0	0	0	0	0	6.92113	3.36013	3.49057
CBAJDB_89_k119_282748_94	CBAJDB_89	LO_meg_bin.100	0	0	0	0	0	0	0	1.96195	0	0
CBAJDB_89_k119_282748_95	CBAJDB_89	LO_meg_bin.100	0	0	0	0	0	0	0	17.7448	4.38171	6.8277
CBAJDB_89_k119_282748_96	CBAJDB_89	LO_meg_bin.100	0	0	0	0	0	0	8.78764	33.1397	46.3048	2.67235
CBAJDB_89_k119_282748_97	CBAJDB_89	LO_meg_bin.100	0	0	0	0	3.53118	0	0	13.3404	66.4559	11.5059
CBAJDB_89_k119_282748_98	CBAJDB_89	LO_meg_bin.100	0	0	0	0	1.93195	0	2.07004	67.656	61.81	9.44256
CBAJDB_89_k119_282748_99	CBAJDB_89	LO_meg_bin.100	0	0	0	0	0	0	0	0.606703	0	0
CBAJDB_89_k119_282748_101	CBAJDB_89	LO_meg_bin.100	0	0	0	0	0	0	0	0.340802	0	0
CBAJDB_89_k119_282748_102	CBAJDB_89	LO_meg_bin.100	0	0	0	0	0	0	0	0.324991	2.32725	0
CBAJDB_89_k119_282748_103	CBAJDB_89	LO_meg_bin.100	0	0	0	0	0	0	0	0.888541	0	0
CBAJDB_89_k119_282748_104	CBAJDB_89	LO_meg_bin.100	0	0	0	0	0	0	0	0.27295	0	0
CBAJDB_89_k119_290147_1	CBAJDB_89	LO_meg_bin.100	0	0	0	0	0	0	0	59.5487	15.8228	2.19161
CBAJDB_89_k119_290147_2	CBAJDB_89	LO_meg_bin.100	0	0	0	0	0	0	0	7.61686	7.52331	2.60512
CBAJDB_89_k119_290147_3	CBAJDB_89	LO_meg_bin.100	0	0	0	0	0	0	0	3.79649	0	0
CBAJDB_89_k119_290147_4	CBAJDB_89	LO_meg_bin.100	0	0	0	0	0.62468	0	3.34665	34.7841	8.81724	6.10635
CBAJDB_89_k119_290147_5	CBAJDB_89	LO_meg_bin.100	0	0	0	0	0	0	0	4.21225	0	3.5811
CBAJDB_89_k119_290147_6	CBAJDB_89	LO_meg_bin.100	0	0	0	0	0	0	0	5.658	0	0
CBAJDB_89_k119_290147_7	CBAJDB_89	LO_meg_bin.100	0	0	0	0	0	0	0	6.11142	0	4.04111
CBAJDB_89_k119_290147_8	CBAJDB_89	LO_meg_bin.100	0	0	0	0	0	0	0	7.37785	0	0
CBAJDB_89_k119_290147_9	CBAJDB_89	LO_meg_bin.100	0	0	0	0	0	0	0	7.62949	0	0
CBAJDB_89_k119_290147_10	CBAJDB_89	LO_meg_bin.100	0	0	0	0	0	0	0	4.13674	5.64248	0
CBAJDB_89_k119_290147_11	CBAJDB_89	LO_meg_bin.100	0	0	0	0	0	0	0	3.1287	7.79287	0
CBAJDB_89_k119_290147_12	CBAJDB_89	LO_meg_bin.100	0	0	0	0	0	0	0	1.39205	0	0
CBAJDB_89_k119_290147_13	CBAJDB_89	LO_meg_bin.100	0	0	0	0	0	0	0	1.31532	1.88379	0
CBAJDB_89_k119_290147_14	CBAJDB_89	LO_meg_bin.100	0	0	0	0	0	0	0	2.25737	0	0
CBAJDB_89_k119_290147_15	CBAJDB_89	LO_meg_bin.100	0	0	0	0	2.95633	0	0	20.1523	13.9094	0
CBAJDB_89_k119_290147_16	CBAJDB_89	LO_meg_bin.100	0	0	0	0	0	0	0	11.8324	0	0
CBAJDB_89_k119_290147_18	CBAJDB_89	LO_meg_bin.100	0	0	0	0	0	0	0	6.61222	4.98419	1.72589
CBAJDB_89_k119_290147_19	CBAJDB_89	LO_meg_bin.100	0	0	0	0	0	0	0	8.20951	15.336	0
CBAJDB_89_k119_290147_20	CBAJDB_89	LO_meg_bin.100	0	0	0	0	0	0	0	10.4404	14.9526	0
CBAJDB_89_k119_290147_21	CBAJDB_89	LO_meg_bin.100	0	0	0	0	1.9408	0	0	27.0971	0	3.16194
CBAJDB_89_k119_290147_22	CBAJDB_89	LO_meg_bin.100	0	0	0	0	0	0	0	0.728397	6.95469	0
CBAJDB_89_k119_290147_23	CBAJDB_89	LO_meg_bin.100	0	0	0	0	0	0	0	0.121048	0	0
CBAJDB_89_k119_290147_29	CBAJDB_89	LO_meg_bin.100	0	0	0	0	0	0	0	0.381383	0	0
CBAJDB_89_k119_290147_30	CBAJDB_89	LO_meg_bin.100	0	0	0	0	0	0	0	2.20626	0	0
CBAJDB_89_k119_290147_32	CBAJDB_89	LO_meg_bin.100	0	0	0	0	0	0	0	6.43753	4.72809	4.91163
CBAJDB_89_k119_290147_33	CBAJDB_89	LO_meg_bin.100	0	0	0	0	0	0	3.26639	19.6289	5.7372	6.95323
CBAJDB_89_k119_290147_34	CBAJDB_89	LO_meg_bin.100	0	0	0	0	0	0	3.34665	11.4921	5.87816	9.15952
CBAJDB_89_k119_290147_35	CBAJDB_89	LO_meg_bin.100	0	0	0	0	1.97089	11.0899	0	9.06449	9.27292	0
CBAJDB_89_k119_290147_36	CBAJDB_89	LO_meg_bin.100	0	0	0	0	0	0	0	7.74384	0	0
CBAJDB_89_k119_290147_37	CBAJDB_89	LO_meg_bin.100	0	0	0	0	0	0	0	7.58354	2.97564	8.24306
CBAJDB_89_k119_290147_38	CBAJDB_89	LO_meg_bin.100	0	0	0	0	0	0	0	6.0679	0	0
CBAJDB_89_k119_290147_39	CBAJDB_89	LO_meg_bin.100	0	0	0	0	0	0	0	9.42092	4.02763	0
CBAJDB_89_k119_290147_40	CBAJDB_89	LO_meg_bin.100	0	0	0	0	0	0	0	8.36505	12.8034	0
CBAJDB_89_k119_290147_41	CBAJDB_89	LO_meg_bin.100	0	0	0	0	0	0	0	11.687	8.92691	0
CBAJDB_89_k119_290147_42	CBAJDB_89	LO_meg_bin.100	0	0	0	0	0	0	0	8.79972	8.54433	1.47933
CBAJDB_89_k119_290147_43	CBAJDB_89	LO_meg_bin.100	0	0	0	0	0	0	0	4.89794	0	0
CBAJDB_89_k119_290147_44	CBAJDB_89	LO_meg_bin.100	0	0	0	0	0	0	0	4.30452	2.16312	0
CBAJDB_89_k119_290147_45	CBAJDB_89	LO_meg_bin.100	0	0	0	0	0	0	0	4.93544	5.4373	0
CBAJDB_89_k119_290147_46	CBAJDB_89	LO_meg_bin.100	0	0	0	0	0	0	0	7.16912	5.74409	1.98902
CBAJDB_89_k119_290147_47	CBAJDB_89	LO_meg_bin.100	0	0	0	0	0	0	0	1.36923	0	0
CBAJDB_89_k119_290147_48	CBAJDB_89	LO_meg_bin.100	0	0	0	0	0	0	0	3.58247	0	3.5533
CBAJDB_89_k119_290147_49	CBAJDB_89	LO_meg_bin.100	0	0	0	0	0	0	0	3.18303	0	0
CBAJDB_89_k119_290147_50	CBAJDB_89	LO_meg_bin.100	0	0	0	0	0.898391	2.52755	0	32.022	12.6806	10.9774
CBAJDB_89_k119_290147_51	CBAJDB_89	LO_meg_bin.100	0	0	0	0	0	0	0	1.38627	0	1.71873
CBAJDB_89_k119_290147_52	CBAJDB_89	LO_meg_bin.100	0	0	0	0	0	0	0	0.680153	0	0
CBAJDB_89_k119_290447_1	CBAJDB_89	LO_meg_bin.100	0	0	0	0	0	0	0	11.4347	0	14.7933
CBAJDB_89_k119_290447_2	CBAJDB_89	LO_meg_bin.100	0	0	0	0	0	0	0	0.209856	0	0
CBAJDB_89_k119_290447_3	CBAJDB_89	LO_meg_bin.100	0	0	0	0	0	0	0	1.83164	10.493	0
CBAJDB_89_k119_290447_4	CBAJDB_89	LO_meg_bin.100	0	0	0	0	0	0	0	3.67618	4.21199	0
CBAJDB_89_k119_290447_5	CBAJDB_89	LO_meg_bin.100	0	0	0	0	0	0	0	5.19196	0	0
CBAJDB_89_k119_290447_6	CBAJDB_89	LO_meg_bin.100	0	0	0	0	0	0	0	14.5029	2.50252	7.799
CBAJDB_89_k119_290447_7	CBAJDB_89	LO_meg_bin.100	0	0	0	0	0	0	0	12.6397	0	5.01469
CBAJDB_89_k119_290447_8	CBAJDB_89	LO_meg_bin.100	0	0	0	0	0	0	0	3.74782	2.556	0
CBAJDB_89_k119_290447_10	CBAJDB_89	LO_meg_bin.100	0	0	0	0	0	0	0	0.340446	0	0
CBAJDB_89_k119_290447_11	CBAJDB_89	LO_meg_bin.100	0	0	0	0	0	0	0	0.259388	0	0
CBAJDB_89_k119_290447_12	CBAJDB_89	LO_meg_bin.100	0	0	0	0	0	0	0	0.0982621	0	0
CBAJDB_89_k119_290447_13	CBAJDB_89	LO_meg_bin.100	0	0	0	0	0	0	0	0.212526	0	0
CBAJDB_89_k119_290447_14	CBAJDB_89	LO_meg_bin.100	0	0	0	0	0	0	0	0.165392	0	0
CBAJDB_89_k119_290447_15	CBAJDB_89	LO_meg_bin.100	0	0	0	0	0	0	0	0.381964	0	0
CBAJDB_89_k119_290447_16	CBAJDB_89	LO_meg_bin.100	0	0	0	0	0.43911	0	0	47.0988	26.8578	30.0466
CBAJDB_89_k119_290447_17	CBAJDB_89	LO_meg_bin.100	0	0	0	0	0	0	0	1.96634	0	0
CBAJDB_89_k119_290447_18	CBAJDB_89	LO_meg_bin.100	0	0	0	0	0	0	0	2.64313	15.1419	0
CBAJDB_89_k119_290447_19	CBAJDB_89	LO_meg_bin.100	0	0	0	0	0	0	0	0.507224	0	0
CBAJDB_89_k119_290447_20	CBAJDB_89	LO_meg_bin.100	0	0	0	0	1.65632	0	0	11.6986	7.79287	0
CBAJDB_89_k119_290447_21	CBAJDB_89	LO_meg_bin.100	0	0	0	0	0	0	0	5.49294	2.15533	1.49266
CBAJDB_89_k119_290447_22	CBAJDB_89	LO_meg_bin.100	0	0	0	0	0	0	0	4.4427	10.1805	0
CBAJDB_89_k119_290447_23	CBAJDB_89	LO_meg_bin.100	0	0	0	0	0	0	0	8.5272	0	6.50598
CBAJDB_89_k119_290447_25	CBAJDB_89	LO_meg_bin.100	0	0	0	0	0	0	0	0.271178	0	0
CBAJDB_89_k119_290447_26	CBAJDB_89	LO_meg_bin.100	0	0	0	0	0	0	0	3.75853	0	0
CBAJDB_89_k119_290447_27	CBAJDB_89	LO_meg_bin.100	0	0	0	0	0	0	0	2.74746	3.93489	0
CBAJDB_89_k119_290447_28	CBAJDB_89	LO_meg_bin.100	0	0	0	0	0	0	0	2.78409	0	0
CBAJDB_89_k119_290447_29	CBAJDB_89	LO_meg_bin.100	0	0	0	0	0	0	0	4.22686	0	1.67698
CBAJDB_89_k119_290447_30	CBAJDB_89	LO_meg_bin.100	0	0	0	0	0	0	0	1.21635	0	0
CBAJDB_89_k119_290447_31	CBAJDB_89	LO_meg_bin.100	0	0	0	0	0	0	0	48.9702	35.6014	2.46556
CBAJDB_89_k119_290447_32	CBAJDB_89	LO_meg_bin.100	0	0	0	0	0.546763	0	0	42.3003	15.4349	15.1433
CBAJDB_89_k119_290447_33	CBAJDB_89	LO_meg_bin.100	0	0	0	0	0.551507	0	0	6.61298	18.1637	2.69553
CBAJDB_89_k119_290447_34	CBAJDB_89	LO_meg_bin.100	0	0	0	0	0.745586	0	0	7.22558	0	7.28822
CBAJDB_89_k119_290447_35	CBAJDB_89	LO_meg_bin.100	0	0	0	0	0	0	0	5.87469	0	0
CBAJDB_89_k119_290447_36	CBAJDB_89	LO_meg_bin.100	0	0	0	0	0	0	0	7.79689	3.05935	2.11874
CBAJDB_89_k119_290447_37	CBAJDB_89	LO_meg_bin.100	0	0	0	0	0.30743	0	0	9.74601	4.33932	3.50604
CBAJDB_89_k119_290447_38	CBAJDB_89	LO_meg_bin.100	0	0	0	0	0	0	0	12.3056	2.77542	2.88316
CBAJDB_89_k119_290447_39	CBAJDB_89	LO_meg_bin.100	0	0	0	0	0	0	0	22.6164	15.0656	20.8672
CBAJDB_89_k119_290447_40	CBAJDB_89	LO_meg_bin.100	0	0	0	0	0	0	0	7.87042	4.60079	3.18626
CBAJDB_89_k119_290447_41	CBAJDB_89	LO_meg_bin.100	0	0	0	0	0.419546	0	0	9.78568	1.97394	2.05056
CBAJDB_89_k119_290447_42	CBAJDB_89	LO_meg_bin.100	0	0	0	0	0	0	0	7.1169	5.76948	0
CBAJDB_89_k119_290447_43	CBAJDB_89	LO_meg_bin.100	0	0	0	0	0	0	0	9.13531	0	0
CBAJDB_89_k119_290447_44	CBAJDB_89	LO_meg_bin.100	0	0	0	0	0	0	0	1.12742	2.69113	0
CBAJDB_89_k119_290447_46	CBAJDB_89	LO_meg_bin.100	0	0	0	0	0	0	0	1.0961	3.13965	0
CBAJDB_89_k119_290447_47	CBAJDB_89	LO_meg_bin.100	0	0	0	0	0	0	0	4.24213	8.10072	0
CBAJDB_89_k119_290447_48	CBAJDB_89	LO_meg_bin.100	0	0	0	0	0	0	0	1.79343	0	0
CBAJDB_89_k119_290447_49	CBAJDB_89	LO_meg_bin.100	0	0	0	0	4.16795	0	0	167.274	71.9031	56.5866
CBAJDB_89_k119_290447_50	CBAJDB_89	LO_meg_bin.100	0	0	0	0	0	0	0	8.22573	0	0
CBAJDB_89_k119_290447_51	CBAJDB_89	LO_meg_bin.100	0	0	0	0	1.0506	0	0	7.76555	0	0
CBAJDB_213_scaffold_2_2	CBAJDB_213	KE_bin.1co	0	0	0	2.50938	0	0	0	0	0	0
CBAJDB_213_scaffold_2_3	CBAJDB_213	KE_bin.1co	0	0	0	2.16866	0	0	0	0	0	0
CBAJDB_213_scaffold_2_4	CBAJDB_213	KE_bin.1co	0	0	0	5.31475	0	0	0	0	0	0
CBAJDB_213_scaffold_2_5	CBAJDB_213	KE_bin.1co	5.3322	0	3.20152	59.8964	0	0	0	0.49716	42.7216	0
CBAJDB_213_scaffold_2_6	CBAJDB_213	KE_bin.1co	0	0	0	0.600394	0	0	0	0.0996692	0	0
CBAJDB_213_scaffold_2_7	CBAJDB_213	KE_bin.1co	0	0	0	5.59033	0	0	0	0	0	0
CBAJDB_213_scaffold_2_8	CBAJDB_213	KE_bin.1co	0.245562	0	2.65389	142.333	0	0	0	23.6282	31.4791	0
CBAJDB_213_scaffold_2_9	CBAJDB_213	KE_bin.1co	1.72271	0	1.03434	85.1451	0	0	0	1.92745	0	0
CBAJDB_213_scaffold_2_10	CBAJDB_213	KE_bin.1co	3.32603	0	3.99398	313.833	0	0	0	1.65392	0	0
CBAJDB_213_scaffold_2_11	CBAJDB_213	KE_bin.1co	0.248174	0	0.0894042	30.1075	0	0	0	1.11068	1.5907	0
CBAJDB_213_scaffold_2_12	CBAJDB_213	KE_bin.1co	8.92378	0.163958	6.80048	316.336	1.75341	0	6.26246	44.8335	49.4982	16.1877
CBAJDB_213_scaffold_2_13	CBAJDB_213	KE_bin.1co	6.37413	0	4.63669	164.405	0	0	0	11.4518	9.82107	0
CBAJDB_213_scaffold_2_14	CBAJDB_213	KE_bin.1co	0.730975	0	1.48124	49.2661	0	0	0	3.01582	1.46414	0
CBAJDB_213_scaffold_2_15	CBAJDB_213	KE_bin.1co	18.3555	0.0733765	12.4504	473.625	2.09255	0	0	17.4435	12.3066	2.55688
CBAJDB_213_scaffold_2_16	CBAJDB_213	KE_bin.1co	13.0806	0	9.00428	322.879	0.567511	0	0	10.9064	16.0206	7.39667
CBAJDB_213_scaffold_2_17	CBAJDB_213	KE_bin.1co	3.52586	0	2.84696	96.6927	0	0	0	6.93756	3.89644	0
CBAJDB_213_scaffold_2_18	CBAJDB_213	KE_bin.1co	7.97992	0.0819792	4.63669	159.614	0	0	0	7.68026	8.2497	0
CBAJDB_213_scaffold_2_19	CBAJDB_213	KE_bin.1co	3.908	0.152397	1.58024	124.17	0	0	0	7.6741	0	9.73579
CBAJDB_213_scaffold_2_20	CBAJDB_213	KE_bin.1co	3.54935	0	1.64986	109.577	0	0	0	9.09528	0	0
CBAJDB_213_scaffold_2_21	CBAJDB_213	KE_bin.1co	10.6644	0	4.68516	255.948	1.77174	0	0	18.9163	4.16797	1.44325
CBAJDB_213_scaffold_2_22	CBAJDB_213	KE_bin.1co	11.0968	0	10.1757	376.667	0	0	0	15.8016	25.8639	0
CBAJDB_213_scaffold_2_23	CBAJDB_213	KE_bin.1co	11.9699	0	10.4325	333.974	0	0	0	16.7046	16.4994	5.71329
CBAJDB_213_scaffold_2_24	CBAJDB_213	KE_bin.1co	9.86531	0.194338	7.69412	333.135	0	0	0	11.3791	6.51883	0
CBAJDB_213_scaffold_2_25	CBAJDB_213	KE_bin.1co	1.24418	0.0457192	0.775754	46.4428	0	0	0	5.24695	3.0672	0
CBAJDB_213_scaffold_2_26	CBAJDB_213	KE_bin.1co	2.65785	0	3.95482	164.335	0	0	0	5.55957	3.70342	0
CBAJDB_213_scaffold_2_27	CBAJDB_213	KE_bin.1co	4.07359	0	2.90087	127.059	1.29058	0	0	7.84351	6.07211	4.20522
CBAJDB_213_scaffold_2_28	CBAJDB_213	KE_bin.1co	4.66568	0	6.60314	166.854	0.324292	0	0	8.78907	7.62887	0
CBAJDB_213_scaffold_2_29	CBAJDB_213	KE_bin.1co	5.8969	0	3.96855	189.11	0	0	0	10.0778	4.15349	3.59561
CBAJDB_213_scaffold_2_30	CBAJDB_213	KE_bin.1co	4.17303	0.0442993	5.42867	154.689	0	0	0	6.6922	4.45791	0
CBAJDB_213_scaffold_2_31	CBAJDB_213	KE_bin.1co	9.6596	0.268801	7.77053	308.451	0	0	0	16.6836	6.01109	0
CBAJDB_213_scaffold_2_32	CBAJDB_213	KE_bin.1co	14.1007	0	6.34969	363.372	0	0	0	8.00427	6.64559	0
CBAJDB_213_scaffold_2_33	CBAJDB_213	KE_bin.1co	20.9956	0	6.53644	398.311	0	0	0	8.41028	16.614	0
CBAJDB_213_scaffold_2_34	CBAJDB_213	KE_bin.1co	14.232	0.0855179	4.03069	386.095	0	0	0	11.1163	14.343	11.9198
CBAJDB_213_scaffold_2_35	CBAJDB_213	KE_bin.1co	3.89107	0	2.85541	134.038	0.98164	0	0	15.3179	0	0
CBAJDB_213_scaffold_2_36	CBAJDB_213	KE_bin.1co	7.14742	0	2.06623	163.547	0	0	0	8.98413	2.82791	0.979229
CBAJDB_213_scaffold_2_37	CBAJDB_213	KE_bin.1co	7.10961	0.199781	6.21472	221.264	0.71217	0	0	17.6638	10.0522	10.4424
CBAJDB_213_scaffold_2_38	CBAJDB_213	KE_bin.1co	17.9512	0.209155	17.153	580.591	2.98234	0	0	48.4971	28.0635	19.4353
CBAJDB_213_scaffold_2_39	CBAJDB_213	KE_bin.1co	10.0719	0.113209	9.39113	278.718	0	0	0	31.1553	7.59496	11.8347
CBAJDB_213_scaffold_2_40	CBAJDB_213	KE_bin.1co	5.43125	0	4.57927	218.075	0	0	0	17.4545	3.70342	6.41198
CBAJDB_213_scaffold_2_41	CBAJDB_213	KE_bin.1co	19.4254	0.0428617	19.6363	759.23	0.611165	0	0	40.2556	14.3775	8.96136
CBAJDB_213_scaffold_2_42	CBAJDB_213	KE_bin.1co	1.47458	0	0	27.3305	0	0	0	2.26852	0	0
CBAJDB_213_scaffold_2_43	CBAJDB_213	KE_bin.1co	2.72111	0	2.17325	68.5142	0	0	0	3.7051	1.6454	1.70927
CBAJDB_213_scaffold_2_44	CBAJDB_213	KE_bin.1co	1.64671	0	1.14081	64.0295	0	0	0	3.73207	0	1.4057
CBAJDB_213_scaffold_2_45	CBAJDB_213	KE_bin.1co	13.7387	0	8.32187	403.159	0	0	0	8.02581	7.79287	0
CBAJDB_213_scaffold_2_46	CBAJDB_213	KE_bin.1co	25.5598	0	20.4619	645.319	0	0	0	4.53928	26.0045	0
CBAJDB_213_scaffold_2_47	CBAJDB_213	KE_bin.1co	9.17694	0.0843049	6.35763	288.437	0	0	0	10.0701	25.4512	0
CBAJDB_213_scaffold_2_48	CBAJDB_213	KE_bin.1co	9.10689	0.367639	3.6966	241.191	0	0	0	8.6106	12.332	7.11708
CBAJDB_213_scaffold_2_49	CBAJDB_213	KE_bin.1co	6.254	0	3.57617	169.271	0.676183	0	0	9.77395	6.3628	0
CBAJDB_213_scaffold_2_50	CBAJDB_213	KE_bin.1co	2.82768	0	4.07467	192.485	0	0	0	5.69474	9.06217	0
CBAJDB_213_scaffold_2_51	CBAJDB_213	KE_bin.1co	3.11045	0	3.50167	112.68	0	0	0	3.69762	6.23024	0
CBAJDB_213_scaffold_2_52	CBAJDB_213	KE_bin.1co	4.94948	0	4.90744	170.464	0.3093	0	0	5.74092	1.45524	0
CBAJDB_213_scaffold_2_53	CBAJDB_213	KE_bin.1co	10.6321	0	14.2613	414.701	0	0	0	20.8807	32.6238	5.02077
CBAJDB_213_scaffold_2_54	CBAJDB_213	KE_bin.1co	6.39752	0	3.18132	169.297	0.267345	0	0	5.92827	1.25784	3.04889
CBAJDB_213_scaffold_2_55	CBAJDB_213	KE_bin.1co	5.26815	0.10709	3.93701	166.955	0	0	0	6.01966	3.59221	0
CBAJDB_213_scaffold_2_56	CBAJDB_213	KE_bin.1co	1.82075	0	0	79.7645	0	0	0	0.509285	0	0
CBAJDB_213_scaffold_2_58	CBAJDB_213	KE_bin.1co	1.22378	0.0835151	1.73197	47.1316	0.595421	0	0	1.95604	0	0
CBAJDB_213_scaffold_2_59	CBAJDB_213	KE_bin.1co	1.41614	0	1.2754	45.9044	0.22967	0	0	1.54672	1.08058	0
CBAJDB_213_scaffold_2_60	CBAJDB_213	KE_bin.1co	2.3903	0	0	64.4403	0	0	0	1.44005	5.89264	0
CBAJDB_213_scaffold_2_61	CBAJDB_213	KE_bin.1co	1.72513	0	0.423731	34.3524	0	0	0	1.22828	0	0
CBAJDB_213_scaffold_2_62	CBAJDB_213	KE_bin.1co	0	0	0.341279	34.4784	0	0	0	1.69589	0	0
CBAJDB_213_scaffold_2_63	CBAJDB_213	KE_bin.1co	0	0	0	24.2944	0	0	0	0.780587	0	0
CBAJDB_213_scaffold_2_64	CBAJDB_213	KE_bin.1co	0.264719	0	0	3.5683	0	0	0	0.14809	0	0
CBAJDB_213_scaffold_2_65	CBAJDB_213	KE_bin.1co	0	0	0	14.1505	0	0	0	0	0	0
CBAJDB_213_scaffold_2_66	CBAJDB_213	KE_bin.1co	3.5773	0	1.09419	145.116	0.919511	0	0	13.3667	12.9787	0
CBAJDB_213_scaffold_2_67	CBAJDB_213	KE_bin.1co	1.81191	0	0.652738	119.677	0	0	0	1.21635	0	0
CBAJDB_213_scaffold_2_68	CBAJDB_213	KE_bin.1co	4.66568	0	5.29141	203.814	0	0	0	2.32008	5.53799	13.4236
CBAJDB_213_scaffold_2_69	CBAJDB_213	KE_bin.1co	2.22838	0	4.26471	66.6459	0	0	0	6.23305	0	0
CBAJDB_213_scaffold_2_70	CBAJDB_213	KE_bin.1co	0.236237	0	0	157.095	0	0	0	0.0881042	0	0
CBAJDB_213_scaffold_2_71	CBAJDB_213	KE_bin.1co	0.139274	0	1.25433	149.719	0	0	0	0.467478	0	0
CBAJDB_213_scaffold_2_72	CBAJDB_213	KE_bin.1co	0.212479	0	0.893024	142.251	0	0	0	0.237731	0	0
CBAJDB_213_scaffold_2_73	CBAJDB_213	KE_bin.1co	0.32039	0	3.27022	185.705	0	0	0	0.0597445	0	0
CBAJDB_213_scaffold_2_74	CBAJDB_213	KE_bin.1co	0.0758647	0	0.13665	127.828	0	0	0	0.339524	0	0
CBAJDB_213_scaffold_2_75	CBAJDB_213	KE_bin.1co	0.41911	0	1.37661	119.136	0	0	0	0.468919	0	0.273589
CBAJDB_213_scaffold_2_76	CBAJDB_213	KE_bin.1co	3.6032	0	4.49323	128.896	0	0	0	4.4449	8.88272	0
CBAJDB_213_scaffold_2_77	CBAJDB_213	KE_bin.1co	3.04697	0	1.02906	41.0718	0	0	0	2.98296	0	0
CBAJDB_213_scaffold_2_78	CBAJDB_213	KE_bin.1co	3.43222	0	0.386391	75.1803	0	0	0	3.36011	6.87475	0
CBAJDB_213_scaffold_2_79	CBAJDB_213	KE_bin.1co	0.707591	0	1.91181	64.3815	0	0	0	1.78129	0	0
CBAJDB_213_scaffold_2_80	CBAJDB_213	KE_bin.1co	2.87882	0	1.78808	138.495	0	0	0	1.33281	0	0
CBAJDB_213_scaffold_2_81	CBAJDB_213	KE_bin.1co	3.1504	0	1.23361	80.3161	0.466504	0	0	2.75855	2.19487	0
CBAJDB_213_scaffold_2_82	CBAJDB_213	KE_bin.1co	1.81191	0	1.52305	54.5464	0	0	0	2.22998	1.93561	0
CBAJDB_213_scaffold_2_83	CBAJDB_213	KE_bin.1co	0.548903	0.131106	0.494353	41.6192	0	0	0	1.99595	4.39782	0
CBAJDB_213_scaffold_2_84	CBAJDB_213	KE_bin.1co	4.01218	0	2.62796	87.679	0.828159	0	0	4.76107	0	0
CBAJDB_213_scaffold_2_85	CBAJDB_213	KE_bin.1co	2.95433	0	2.59583	106.357	0.49082	0	0	5.80467	2.30928	4.79784
CBAJDB_213_scaffold_2_86	CBAJDB_213	KE_bin.1co	6.03239	0	5.43289	165.169	0	0	0	5.62443	4.02763	0
CBAJDB_213_scaffold_2_87	CBAJDB_213	KE_bin.1co	2.47381	0	1.70373	57.8648	0	0	0	3.74469	6.99536	8.88178
CBAJDB_213_scaffold_2_88	CBAJDB_213	KE_bin.1co	1.59966	0	4.99438	95.5947	0	0	0	3.69887	0	0
CBAJDB_213_scaffold_2_89	CBAJDB_213	KE_bin.1co	2.6661	0	3.13192	64.8444	0	0	0	1.81571	0	6.43189
CBAJDB_213_scaffold_2_90	CBAJDB_213	KE_bin.1co	2.75804	0	2.31834	128.881	0	0	0	5.14303	0	0
CBAJDB_213_scaffold_2_91	CBAJDB_213	KE_bin.1co	2.95063	0.140952	1.06296	109.376	0	0	0	4.29169	0	0
CBAJDB_213_scaffold_2_92	CBAJDB_213	KE_bin.1co	1.5683	0.0998906	4.14315	102.881	0	0	0	5.498	6.70144	0
CBAJDB_213_scaffold_2_93	CBAJDB_213	KE_bin.1co	3.284	0	4.18396	99.8702	0.54559	0	0	4.74969	5.13393	1.77774
CBAJDB_213_scaffold_2_94	CBAJDB_213	KE_bin.1co	3.6032	0.0882697	3.99398	112.706	0.629319	0	0	6.09882	2.96091	1.02528
CBAJDB_213_scaffold_2_95	CBAJDB_213	KE_bin.1co	1.97191	0.13457	0.507411	81.6399	0	0	0	3.62457	4.51399	0
CBAJDB_213_scaffold_2_96	CBAJDB_213	KE_bin.1co	0.712317	0	1.79627	43.2077	0	0	0	3.0285	4.56567	0
CBAJDB_213_scaffold_2_97	CBAJDB_213	KE_bin.1co	5.84615	0	5.40016	142.452	0	0	0	3.35433	0	4.99053
CBAJDB_213_scaffold_2_98	CBAJDB_213	KE_bin.1co	3.5908	0	1.87228	103.81	0	0	0	3.27748	0	3.14593
CBAJDB_213_scaffold_2_99	CBAJDB_213	KE_bin.1co	6.98071	0	6.67188	246.764	0	0	0	4.94123	0	7.90484
CBAJDB_213_scaffold_2_100	CBAJDB_213	KE_bin.1co	2.49712	0	1.42039	93.894	0	0	0	2.4998	0	0
CBAJDB_213_scaffold_2_101	CBAJDB_213	KE_bin.1co	3.18279	0	3.64825	170.635	0	0	0	4.69411	0	0
CBAJDB_213_scaffold_2_102	CBAJDB_213	KE_bin.1co	15.2067	0	5.60266	337.749	2.35412	0	0	6.96023	11.076	0
CBAJDB_213_scaffold_2_103	CBAJDB_213	KE_bin.1co	4.92696	0	2.68928	116.726	0	0	0	15.8693	0	0
CBAJDB_213_scaffold_2_104	CBAJDB_213	KE_bin.1co	7.19983	0	0.682558	243.903	0	0	0	10.5993	6.07211	0
CBAJDB_213_scaffold_2_105	CBAJDB_213	KE_bin.1co	2.36766	0	2.00692	74.1553	0	0	0	3.584	4.46346	1.54557
CBAJDB_213_scaffold_2_106	CBAJDB_213	KE_bin.1co	1.73844	0	1.28938	53.0699	0	0	0	4.80542	0	0
CBAJDB_213_scaffold_2_107	CBAJDB_213	KE_bin.1co	4.35082	0	5.36206	245.392	0	0	8.35635	14.6037	51.3708	0
CBAJDB_213_scaffold_2_108	CBAJDB_213	KE_bin.1co	2.3657	0	0.631286	100.39	0	0	0	5.78386	0	0
CBAJDB_213_scaffold_2_109	CBAJDB_213	KE_bin.1co	10.9723	0.0935983	7.76432	264.77	0.667309	0	0	14.2493	3.13965	4.3487
CBAJDB_213_scaffold_2_110	CBAJDB_213	KE_bin.1co	5.19956	0	8.69667	222.779	0	0	0	11.2195	5.95127	0
CBAJDB_213_scaffold_2_111	CBAJDB_213	KE_bin.1co	6.71286	0.0454859	4.88804	270.176	0	0	0	11.5057	4.57732	2.64167
CBAJDB_213_scaffold_2_112	CBAJDB_213	KE_bin.1co	27.5539	0.588742	20.455	1011.01	2.99817	0	0	53.3837	19.7487	0.976919
CBAJDB_213_scaffold_2_113	CBAJDB_213	KE_bin.1co	20.9715	0.183819	13.8623	798.783	0	0	0	40.0393	36.9961	2.13512
CBAJDB_213_scaffold_2_114	CBAJDB_213	KE_bin.1co	52.5514	0.0831258	51.5602	1688.83	0	0	0	65.4165	66.9206	42.4835
CBAJDB_213_scaffold_2_115	CBAJDB_213	KE_bin.1co	3.24569	0	5.11548	120.314	0	0	0	8.8516	0	4.50232
CBAJDB_213_scaffold_2_116	CBAJDB_213	KE_bin.1co	2.23953	0	3.13749	62.0527	0	0	0	5.28978	0	0
CBAJDB_213_scaffold_2_117	CBAJDB_213	KE_bin.1co	13.1222	0	3.1515	420.585	3.97257	0	0	32.6261	9.34536	6.47209
CBAJDB_213_scaffold_2_118	CBAJDB_213	KE_bin.1co	7.87261	0	12.0117	447.573	3.1544	0	0	18.031	11.873	1.02783
CBAJDB_213_scaffold_2_119	CBAJDB_213	KE_bin.1co	9.74918	0.0887088	4.85007	383.605	0	0	0	12.7777	14.8782	0
CBAJDB_213_scaffold_2_120	CBAJDB_213	KE_bin.1co	7.4467	0	4.3055	308.57	1.25244	0	0	16.3548	11.7853	0
CBAJDB_213_scaffold_2_121	CBAJDB_213	KE_bin.1co	8.18751	0.115035	4.98818	334.338	0	0	0	17.917	3.85873	5.34469
CBAJDB_213_scaffold_2_122	CBAJDB_213	KE_bin.1co	9.2661	0.124689	7.05231	369.724	1.18529	0	0	20.0046	15.336	2.8966
CBAJDB_213_scaffold_2_123	CBAJDB_213	KE_bin.1co	1.16642	0	1.83837	77.6314	0	0	0	5.05704	0	0
CBAJDB_213_scaffold_2_124	CBAJDB_213	KE_bin.1co	1.90714	0	2.45372	66.1047	0	0	0	5.58851	2.91048	0
CBAJDB_213_scaffold_2_125	CBAJDB_213	KE_bin.1co	2.65257	0.18102	1.7064	84.2806	0	0	0	6.99557	0	0
CBAJDB_213_scaffold_2_126	CBAJDB_213	KE_bin.1co	2.56155	0	2.63655	88.7876	0.415433	0	0	6.27786	15.6367	0
CBAJDB_213_scaffold_2_127	CBAJDB_213	KE_bin.1co	5.38024	0	0	154.112	0	0	0	2.25737	21.5533	0
CBAJDB_213_scaffold_2_128	CBAJDB_213	KE_bin.1co	4.14727	0.123823	1.86755	99.5778	0.882794	0	0	8.70029	16.614	0
CBAJDB_213_scaffold_2_129	CBAJDB_213	KE_bin.1co	4.07082	0.0547787	2.8917	146.456	0.78109	0	0	6.73571	11.0249	4.45391
CBAJDB_213_scaffold_2_130	CBAJDB_213	KE_bin.1co	3.09816	0	2.92313	135.229	0	0	0	4.78688	0	0
CBAJDB_213_scaffold_2_131	CBAJDB_213	KE_bin.1co	7.64044	0.239335	9.02443	279.423	1.70634	0	0	26.3461	28.0988	0
CBAJDB_213_scaffold_2_132	CBAJDB_213	KE_bin.1co	0	0	0	37.1358	0	0	6.48612	5.56819	0	0
CBAJDB_213_scaffold_2_133	CBAJDB_213	KE_bin.1co	3.61609	0	4.52629	149.948	0	0	0	10.6289	3.92843	0
CBAJDB_213_scaffold_2_134	CBAJDB_213	KE_bin.1co	2.01265	0	3.95482	83.855	0	0	0	13.511	0	0
CBAJDB_213_scaffold_2_135	CBAJDB_213	KE_bin.1co	17.258	0	24.5794	476.08	1.36691	0	7.32304	43.3331	38.5873	17.8156
CBAJDB_213_scaffold_2_136	CBAJDB_213	KE_bin.1co	6.05546	0.094843	3.21855	140.502	0	0	0	6.55299	3.1814	3.3049
CBAJDB_213_scaffold_2_137	CBAJDB_213	KE_bin.1co	0.499337	0	0.449712	33.6542	0	0	0	0.698351	4.00069	0
CBAJDB_213_scaffold_2_138	CBAJDB_213	KE_bin.1co	4.75674	0	1.69817	158.853	0.5838	0	0	17.8361	6.86686	16.1691
CBAJDB_213_scaffold_2_139	CBAJDB_213	KE_bin.1co	7.80114	0	7.5663	265.316	0	0	0	10.2054	23.0779	5.32751
CBAJDB_213_scaffold_2_140	CBAJDB_213	KE_bin.1co	6.26104	0	1.51814	183.399	0	0	0	8.21757	7.71746	0
CBAJDB_213_scaffold_2_141	CBAJDB_213	KE_bin.1co	4.58713	0	1.92415	109.266	0	0	0	3.65588	6.04145	0
CBAJDB_213_scaffold_2_142	CBAJDB_213	KE_bin.1co	0.608567	0	0.182696	4.7852	0	0	0	0.226964	0	0
CBAJDB_213_scaffold_2_143	CBAJDB_213	KE_bin.1co	0.427799	0	0.192642	7.92898	0	0	0	0.598301	0	0
CBAJDB_213_scaffold_2_144	CBAJDB_213	KE_bin.1co	0	0	0	5.56784	0.511559	0	0	0.168054	0	0
CBAJDB_213_scaffold_2_145	CBAJDB_213	KE_bin.1co	0	0	0.981489	1.83624	0	0	0	0.609656	0	0
CBAJDB_213_scaffold_2_146	CBAJDB_213	KE_bin.1co	0	0	0	3.44609	0	0	0	0	0	0
CBAJDB_213_scaffold_2_147	CBAJDB_213	KE_bin.1co	0.344808	0	0	6.39079	0	0	0	0.385787	0	0
CBAJDB_213_scaffold_2_148	CBAJDB_213	KE_bin.1co	0.595166	0	0.306296	2.8652	0	0	0	0.380514	0	0
CBAJDB_213_scaffold_2_149	CBAJDB_213	KE_bin.1co	0.432341	0	0	4.85647	0	0	0	0	0	0
CBAJDB_213_scaffold_2_150	CBAJDB_213	KE_bin.1co	2.6266	0	0.249007	52.1764	0.941647	0	0	1.39205	8.86079	0
CBAJDB_213_scaffold_2_151	CBAJDB_213	KE_bin.1co	0	0	0.149404	7.82646	0	0	0	0.185606	0	0
CBAJDB_213_scaffold_2_152	CBAJDB_213	KE_bin.1co	0.46367	0.110748	0.208795	5.4688	0	0	0	0.259388	0	0
CBAJDB_213_scaffold_2_153	CBAJDB_213	KE_bin.1co	0	0	0.157452	1.17829	0	0	0	0.391208	0	0
CBAJDB_213_scaffold_2_154	CBAJDB_213	KE_bin.1co	1.02542	0	0.738813	1.38222	0	0	0	0.458917	0	0
CBAJDB_213_scaffold_2_155	CBAJDB_213	KE_bin.1co	0	0	0	0.720816	0	0	0	0	0	0
CBAJDB_213_scaffold_2_156	CBAJDB_213	KE_bin.1co	0.291037	0	0.131056	1.96152	0	0	0	0	0	0
CBAJDB_213_scaffold_2_157	CBAJDB_213	KE_bin.1co	0	0	0	1.7905	0	0	0	0.148617	0	0
CBAJDB_213_scaffold_2_158	CBAJDB_213	KE_bin.1co	0.215754	0	0	3.63533	0	0	0	0.120698	0	0
CBAJDB_213_scaffold_2_159	CBAJDB_213	KE_bin.1co	11.0532	0.159201	10.505	463.074	0	0	0	24.6715	26.701	11.7114
CBAJDB_213_scaffold_2_160	CBAJDB_213	KE_bin.1co	5.07262	0	4.0912	121.445	0	0	5.5257	13.8922	2.42638	0
CBAJDB_213_scaffold_2_161	CBAJDB_213	KE_bin.1co	1.74963	0	0.700333	48.4787	0	0	0	3.48012	0	2.15736
CBAJDB_213_scaffold_2_162	CBAJDB_213	KE_bin.1co	1.49302	0	1.6808	51.5708	0	0	0	4.59375	0	0
CBAJDB_213_scaffold_2_163	CBAJDB_213	KE_bin.1co	18.0385	0.178901	15.0654	543.515	1.27548	0	0	37.0126	22.0038	5.54132
CBAJDB_213_scaffold_2_164	CBAJDB_213	KE_bin.1co	0	0	0	10.4361	0	0	0	0.364728	0	0
CBAJDB_213_scaffold_2_165	CBAJDB_213	KE_bin.1co	0	0	0.384183	25.8752	0.726414	0	0	2.74432	0	0
CBAJDB_213_scaffold_2_166	CBAJDB_213	KE_bin.1co	1.63171	0	2.02063	42.6148	0	0	0	1.82564	0	0
CBAJDB_213_scaffold_2_167	CBAJDB_213	KE_bin.1co	0	0	0.332832	7.47223	0	0	0	0.413479	0	0
CBAJDB_213_scaffold_2_168	CBAJDB_213	KE_bin.1co	4.27935	0	2.78349	74.5081	0	0	0	3.05896	3.80957	3.95746
CBAJDB_213_scaffold_2_169	CBAJDB_213	KE_bin.1co	2.10708	0	3.25316	131.869	2.05036	0	21.9691	12.4611	9.64682	0
CBAJDB_213_scaffold_2_170	CBAJDB_213	KE_bin.1co	1.45154	0	0.747022	118.795	0	0	0	4.17614	6.64559	0
CBAJDB_213_scaffold_2_171	CBAJDB_213	KE_bin.1co	6.33505	0.163582	3.08404	238.871	0	0	0	12.0687	5.48718	7.60025
CBAJDB_213_scaffold_2_172	CBAJDB_213	KE_bin.1co	2.12529	0	0.957039	136.078	0	0	0	3.71543	4.25696	0
CBAJDB_213_scaffold_2_173	CBAJDB_213	KE_bin.1co	0.509562	0	0.917843	3.43433	0	0	0	0.14253	0	0
CBAJDB_213_scaffold_2_174	CBAJDB_213	KE_bin.1co	0	0	0	1.06595	0	0	0	0	0	0
CBAJDB_213_scaffold_2_175	CBAJDB_213	KE_bin.1co	0.555911	0	0	1.07049	0	0	0	0	0	0
CBAJDB_213_scaffold_2_176	CBAJDB_213	KE_bin.1co	0	0	0	1.31194	0	0	0	0.272239	1.55959	0
CBAJDB_213_scaffold_2_177	CBAJDB_213	KE_bin.1co	0	0	0	3.33936	0	0	0	0.184785	0	0
CBAJDB_213_scaffold_2_178	CBAJDB_213	KE_bin.1co	0.739117	0	0.110944	8.7176	0	0	0	0.344566	0	0
CBAJDB_213_scaffold_2_179	CBAJDB_213	KE_bin.1co	1.1561	0	0.594973	22.2624	0	0	0	0.36957	0	0
CBAJDB_213_scaffold_2_180	CBAJDB_213	KE_bin.1co	0.639532	0	0.523614	10.9717	0	0	0	0.520391	0	0
CBAJDB_213_scaffold_2_181	CBAJDB_213	KE_bin.1co	1.08715	0	0.979106	94.0316	0	0	0	6.28448	0	0
CBAJDB_213_scaffold_2_182	CBAJDB_213	KE_bin.1co	3.87797	0.463129	1.74629	156.82	0	0	0	3.25414	0	0
CBAJDB_213_scaffold_2_183	CBAJDB_213	KE_bin.1co	4.0916	0	1.35366	55.7157	0.56878	0	0	4.48445	2.67608	0.926653
CBAJDB_213_scaffold_2_184	CBAJDB_213	KE_bin.1co	5.5636	0.0672848	7.10376	237.8	1.91883	0	0	14.1043	4.51399	4.68921
CBAJDB_213_scaffold_2_185	CBAJDB_213	KE_bin.1co	0	0	0	3.87023	0	0	0	1.60621	0	0
CBAJDB_213_scaffold_2_186	CBAJDB_213	KE_bin.1co	1.19921	0	0.405012	32.3296	0	0	0	3.94134	0	3.32702
CBAJDB_213_scaffold_2_187	CBAJDB_213	KE_bin.1co	2.79475	0	1.90174	56.9265	0	0	0	4.23868	1.99036	2.06762
CBAJDB_213_scaffold_2_188	CBAJDB_213	KE_bin.1co	15.8563	0.0670319	15.6706	1135.83	0	0	0	0.627991	0	0
CBAJDB_213_scaffold_2_189	CBAJDB_213	KE_bin.1co	1.03272	0	0.531478	12.9263	0	0	0	1.15545	0	0
CBAJDB_213_scaffold_2_190	CBAJDB_213	KE_bin.1co	5.61693	0	3.91643	236.911	0	0	0	10.1363	0	8.04299
CBAJDB_213_scaffold_2_191	CBAJDB_213	KE_bin.1co	5.93323	0	5.82936	138.143	0	0	0	6.63837	0	10.7743
CBAJDB_213_scaffold_2_192	CBAJDB_213	KE_bin.1co	4.99632	0	2.294	126.113	0	0	0	7.89192	3.13965	0
CBAJDB_213_scaffold_2_193	CBAJDB_213	KE_bin.1co	3.31782	0.132078	2.73908	87.5819	0	0	0	7.73359	8.86079	3.06825
CBAJDB_213_scaffold_2_194	CBAJDB_213	KE_bin.1co	4.52903	0	5.3448	188.411	1.06379	0	0	7.51356	5.00505	0
CBAJDB_213_scaffold_2_195	CBAJDB_213	KE_bin.1co	3.28136	0	2.95525	88.4624	0	0	0	4.58917	26.2902	0
CBAJDB_213_scaffold_2_196	CBAJDB_213	KE_bin.1co	8.92565	0.19381	6.57704	239.26	1.38176	0	7.40264	24.0582	0	0
CBAJDB_213_scaffold_2_197	CBAJDB_213	KE_bin.1co	6.27453	0.153711	6.37545	228.794	0	0	0	10.2603	10.3121	0
CBAJDB_213_scaffold_2_198	CBAJDB_213	KE_bin.1co	0.990941	0	0	43.4116	0	0	0	1.66306	0	0
CBAJDB_213_scaffold_2_199	CBAJDB_213	KE_bin.1co	0	0	1.12053	16.771	0	0	0	0.348012	0	0
CBAJDB_213_scaffold_2_200	CBAJDB_213	KE_bin.1co	1.21834	0	1.39651	64.9441	0	0	0	7.80703	0	0
CBAJDB_213_scaffold_2_201	CBAJDB_213	KE_bin.1co	0.424153	0	0	23.5842	0	0	0	3.44057	0	0
CBAJDB_213_scaffold_2_202	CBAJDB_213	KE_bin.1co	0.808493	0	0.242715	34.5107	0	0	0	3.91984	4.31843	0
CBAJDB_213_scaffold_2_203	CBAJDB_213	KE_bin.1co	0	0	0	27.634	0	0	0	1.74006	0	0
CBAJDB_213_scaffold_2_204	CBAJDB_213	KE_bin.1co	0	0	0	0.700738	0	0	0	0	0	0
CBAJDB_213_scaffold_2_205	CBAJDB_213	KE_bin.1co	0	0	0	1.99655	0	0	0	0	0	0
CBAJDB_213_scaffold_2_206	CBAJDB_213	KE_bin.1co	0	0	0	2.85869	0	0	0	0	0	0
CBAJDB_213_scaffold_2_207	CBAJDB_213	KE_bin.1co	0	0	0	3.83094	0	0	0	0.211987	0	0
CBAJDB_213_scaffold_2_208	CBAJDB_213	KE_bin.1co	0.53322	0	0	0	0	0	0	0	0	0
CBAJDB_213_scaffold_2_209	CBAJDB_213	KE_bin.1co	0.497672	0	0	3.07468	0	0	0	0.139205	0	0
CBAJDB_213_scaffold_2_210	CBAJDB_213	KE_bin.1co	2.12076	0	3.31067	98.1484	0	0	0	1.42368	0	0
CBAJDB_213_scaffold_2_211	CBAJDB_213	KE_bin.1co	0	0	1.87228	32.4805	0	0	0	2.64313	3.02837	0
CBAJDB_213_scaffold_2_212	CBAJDB_213	KE_bin.1co	0.535132	0	0	12.6233	0	0	0	1.94587	0	0
CBAJDB_213_scaffold_2_213	CBAJDB_213	KE_bin.1co	10.5485	0	13.1541	270.706	0	0	0	5.90107	0	0
CBAJDB_213_scaffold_2_214	CBAJDB_213	KE_bin.1co	5.59881	0	4.03392	196.221	0	0	0	2.9233	11.9621	0
CBAJDB_213_scaffold_2_215	CBAJDB_213	KE_bin.1co	3.42286	0.0778623	1.32115	64.8137	0	0	0	1.5501	0	3.61759
CBAJDB_213_scaffold_2_216	CBAJDB_213	KE_bin.1co	2.95647	0.0882697	2.66265	75.9676	0	0	0	2.99772	0	0
CBAJDB_213_scaffold_2_217	CBAJDB_213	KE_bin.1co	7.59529	0.103666	2.14986	93.6056	0	0	0	4.97738	6.95469	0
CBAJDB_213_scaffold_2_218	CBAJDB_213	KE_bin.1co	9.9837	0.108392	10.2176	321.147	0	0	0	23.1021	10.9077	10.0721
CBAJDB_213_scaffold_2_219	CBAJDB_213	KE_bin.1co	1.54237	0	0.555636	33.2648	0	0	0	0.345136	0	0
CBAJDB_213_scaffold_2_220	CBAJDB_213	KE_bin.1co	1.04407	0	0	22.8695	0	0	0	1.16815	8.36508	0
CBAJDB_213_scaffold_2_221	CBAJDB_213	KE_bin.1co	1.28708	0	1.03038	51.0841	0	0	0	1.60005	4.58317	11.1092
CBAJDB_213_scaffold_2_222	CBAJDB_213	KE_bin.1co	3.17663	0	0.357617	70.9199	0	0	0	1.33281	6.3628	0
CBAJDB_213_scaffold_2_223	CBAJDB_213	KE_bin.1co	2.09022	0.285288	0.806784	71.4444	0	0	0	2.00455	0	0
CBAJDB_213_scaffold_2_224	CBAJDB_213	KE_bin.1co	2.44185	0	0.628336	94.043	0	0	0	0.390293	0	0
CBAJDB_213_scaffold_2_225	CBAJDB_213	KE_bin.1co	0.0633709	0	0.228292	41.8563	0.431655	0	0	1.34714	0	0
CBAJDB_213_scaffold_2_226	CBAJDB_213	KE_bin.1co	3.43787	0	0.442316	59.0295	0	0	0	0.091582	0	0
CBAJDB_213_scaffold_2_227	CBAJDB_213	KE_bin.1co	1.28077	0.0349617	0.461396	67.5772	0	0	0	0.122828	0	0
CBAJDB_213_scaffold_2_228	CBAJDB_213	KE_bin.1co	0.130054	0	0	10.5184	0	0	0	1.16408	0	0
CBAJDB_213_scaffold_2_229	CBAJDB_213	KE_bin.1co	0.275464	0	0	8.35455	0	0	0	0	0	0
CBAJDB_213_scaffold_2_230	CBAJDB_213	KE_bin.1co	0.404612	0	0	6.81748	0	0	0	0.282936	0	0
CBAJDB_213_scaffold_2_231	CBAJDB_213	KE_bin.1co	0	0	0	27.5149	0	0	0	0.16313	0	0
CBAJDB_213_scaffold_2_232	CBAJDB_213	KE_bin.1co	0.441721	0	0.397822	44.6565	0	0	0	1.48265	0	0
CBAJDB_213_scaffold_2_233	CBAJDB_213	KE_bin.1co	2.3433	0	0	42.8676	0	0	0	1.3109	0	0
CBAJDB_213_scaffold_2_234	CBAJDB_213	KE_bin.1co	3.38297	0	0.812471	61.5612	0.768111	0	0	1.38784	3.61392	0
CBAJDB_213_scaffold_2_235	CBAJDB_213	KE_bin.1co	0.698107	0	0.586813	40.7774	0	0	0	0.67693	0	0
CBAJDB_213_scaffold_2_236	CBAJDB_213	KE_bin.1co	0.42739	0	1.28305	26.8848	0	0	0	0.318789	4.56567	0
CBAJDB_213_scaffold_2_237	CBAJDB_213	KE_bin.1co	0.434017	0	0.390884	34.6146	0	0	0	0.566531	2.31823	0
CBAJDB_213_scaffold_2_238	CBAJDB_213	KE_bin.1co	1.49302	0	0	70.4382	0	0	0	0	0	0
CBAJDB_213_scaffold_2_239	CBAJDB_213	KE_bin.1co	0	0	0	17.9689	0	0	0	0.621449	0	0
CBAJDB_213_scaffold_2_240	CBAJDB_213	KE_bin.1co	0.197489	0	0.711449	22.6275	0	0	0	0.44192	0	0
CBAJDB_213_scaffold_2_241	CBAJDB_213	KE_bin.1co	69.1797	0.580797	45.7703	1859.29	0	0	0	71.8242	70.1359	17.54
CBAJDB_213_scaffold_2_242	CBAJDB_213	KE_bin.1co	73.4612	0.426227	52.232	2201.94	0	0	0	132.771	76.2522	51.1579
CBAJDB_213_scaffold_2_243	CBAJDB_213	KE_bin.1co	1.21384	0	1.6398	106.353	0	0	0	2.71619	0	0
CBAJDB_213_scaffold_2_244	CBAJDB_213	KE_bin.1co	22.3569	0.0916734	13.6538	712.013	1.30717	0	0	46.0556	36.901	39.3982
CBAJDB_213_scaffold_2_245	CBAJDB_213	KE_bin.1co	0.302434	0	0.363171	9.85197	0	0	0	0.112792	0.807702	0
CBAJDB_213_scaffold_2_246	CBAJDB_213	KE_bin.1co	0.336265	0	0.605693	4.5327	0	0	0	0.188114	0	0
CBAJDB_213_scaffold_2_247	CBAJDB_213	KE_bin.1co	1.0088	0	0	13.5981	0	0	0	0.376229	0	0
CBAJDB_213_scaffold_2_248	CBAJDB_213	KE_bin.1co	0	0	0	3.16434	0	0	0	0.26265	7.52331	0
CBAJDB_213_scaffold_2_249	CBAJDB_213	KE_bin.1co	0	0	0	5.0313	0	0	0	0	0	0
CBAJDB_213_scaffold_2_250	CBAJDB_213	KE_bin.1co	0.982248	0	0	0	0	0	0	1.09898	0	0
CBAJDB_213_scaffold_2_251	CBAJDB_213	KE_bin.1co	0.447011	0	0	10.5446	0	0	0	0.666849	0	0
CBAJDB_213_scaffold_2_252	CBAJDB_213	KE_bin.1co	1.07877	0	0.194312	15.2684	0	0	0	0.965582	3.45724	0
CBAJDB_213_scaffold_2_253	CBAJDB_213	KE_bin.1co	0.678644	0	0	36.5913	0	0	0	1.5186	0	0
CBAJDB_213_scaffold_2_254	CBAJDB_213	KE_bin.1co	8.48918	0	6.06787	271.545	0.917851	0	0	8.29198	4.31843	0
CBAJDB_213_scaffold_2_255	CBAJDB_213	KE_bin.1co	8.53153	0	6.21472	271.436	0.427302	0	0	13.1952	10.0522	0
CBAJDB_213_scaffold_2_256	CBAJDB_213	KE_bin.1co	8.40264	0	5.09816	255.738	0	0	0	8.70854	2.83461	3.9262
CBAJDB_213_scaffold_2_257	CBAJDB_213	KE_bin.1co	5.64586	0	2.82487	159.078	0	0	0	2.63202	2.51304	0
CBAJDB_213_scaffold_2_258	CBAJDB_213	KE_bin.1co	4.68822	0	1.94875	115.453	0	0	0	9.07857	0	0
CBAJDB_213_scaffold_2_259	CBAJDB_213	KE_bin.1co	6.521	0	4.5581	208.271	0	0	0	7.1871	1.55959	3.78031
CBAJDB_213_scaffold_2_260	CBAJDB_213	KE_bin.1co	1.69958	0	2.94361	85.4704	0	0	0	1.68216	0	0
CBAJDB_213_scaffold_2_261	CBAJDB_213	KE_bin.1co	11.808	0.0478029	6.30863	377.347	0	0	1.82585	12.8195	9.62096	6.10771
CBAJDB_213_scaffold_2_262	CBAJDB_213	KE_bin.1co	10.7094	0.150468	6.52462	277.04	0	0	0	19.6472	10.0946	0
CBAJDB_213_scaffold_2_263	CBAJDB_213	KE_bin.1co	23.4199	0	11.8645	532.726	0	0	0	5.73196	23.455	0
CBAJDB_213_scaffold_2_264	CBAJDB_213	KE_bin.1co	7.77613	0	5.60266	382.588	0	0	0	21.7507	74.7629	0
CBAJDB_213_scaffold_2_265	CBAJDB_213	KE_bin.1co	0.287119	0	2.06868	46.4428	0	0	0	3.21242	0	0
CBAJDB_213_scaffold_2_266	CBAJDB_213	KE_bin.1co	4.92204	0	1.10822	93.9913	0	0	0	1.60621	0	0
CBAJDB_213_scaffold_2_267	CBAJDB_213	KE_bin.1co	0.823355	0	0.494353	53.6425	0	0	0	1.07474	2.19891	1.52284
CBAJDB_213_scaffold_2_268	CBAJDB_213	KE_bin.1co	0	0	1.25667	50.5481	0	0	0	6.63499	0	0
CBAJDB_213_scaffold_2_269	CBAJDB_213	KE_bin.1co	5.76164	0	3.60977	236.37	0	0	0	6.44639	16.0565	0
CBAJDB_213_scaffold_2_270	CBAJDB_213	KE_bin.1co	9.91457	0.185734	6.303	280.39	0	0	0	13.2679	3.11512	8.62945
CBAJDB_213_scaffold_2_271	CBAJDB_213	KE_bin.1co	9.71786	0	7.95645	251.565	0	0	0	11.1199	0	0
CBAJDB_213_scaffold_2_272	CBAJDB_213	KE_bin.1co	4.7437	0	4.04741	165.747	1.70063	0	0	11.453	4.00069	0
CBAJDB_213_scaffold_2_273	CBAJDB_213	KE_bin.1co	5.62844	0	3.20152	117.796	0	0	0	9.94319	4.74685	1.64371
CBAJDB_213_scaffold_2_274	CBAJDB_213	KE_bin.1co	2.10512	0.154711	1.31255	10.9139	1.10301	0	0	2.80825	2.59481	0
CBAJDB_213_scaffold_2_275	CBAJDB_213	KE_bin.1co	12.2855	0.0896004	4.56096	36.6602	0.638806	0	0	4.61684	0	0
CBAJDB_213_scaffold_2_276	CBAJDB_213	KE_bin.1co	2.55321	0	0	27.8606	0	0	0	1.22428	0	0
CBAJDB_213_scaffold_2_277	CBAJDB_213	KE_bin.1co	0.603646	0	0.362437	40.6844	0	0	0	1.23821	3.22428	0
CBAJDB_213_scaffold_2_278	CBAJDB_213	KE_bin.1co	0.691212	0	0	0	0	0	0	0	0	0
CBAJDB_213_scaffold_2_279	CBAJDB_213	KE_bin.1co	0.998674	0	0.899424	54.688	0	0	0	1.25703	4.00069	0
CBAJDB_213_scaffold_2_280	CBAJDB_213	KE_bin.1co	1.5943	0.0896004	3.20957	89.7543	0	0	0	4.93162	3.00554	4.16295
CBAJDB_213_scaffold_2_281	CBAJDB_213	KE_bin.1co	2.95229	0	0.949604	105.885	1.43641	0	0	5.8985	3.37911	0
CBAJDB_213_scaffold_2_282	CBAJDB_213	KE_bin.1co	0.787981	0	0.67232	43.0456	0	0	0	1.71686	2.65824	0
CBAJDB_213_scaffold_2_283	CBAJDB_213	KE_bin.1co	0.178164	0	0	9.6063	0	0	0	0.697685	0	0
CBAJDB_213_scaffold_2_284	CBAJDB_213	KE_bin.1co	0.382825	0	0	1.93511	0	0	0	0.535403	0	0
CBAJDB_213_scaffold_2_285	CBAJDB_213	KE_bin.1co	0	0	0	1.7905	0	0	0	0.445851	0	0
CBAJDB_213_scaffold_2_286	CBAJDB_213	KE_bin.1co	0	0	0	1.70552	0	0	0	0.424692	0	0
CBAJDB_213_scaffold_2_287	CBAJDB_213	KE_bin.1co	0	0	0	19.8604	0	0	0	1.0074	5.24652	0
CBAJDB_213_scaffold_2_288	CBAJDB_213	KE_bin.1co	0.595043	0	0	7.29174	0	0	0	1.08943	0	0
CBAJDB_213_scaffold_2_289	CBAJDB_213	KE_bin.1co	23.7238	0.302211	10.8255	615.055	1.07731	0	0	15.2181	10.1373	10.5309
CBAJDB_213_scaffold_2_290	CBAJDB_213	KE_bin.1co	44.324	0	2.101	959.091	0	0	0	3.91513	0	0
CBAJDB_213_scaffold_3_1	CBAJDB_213	KE_bin.1co	2.71168	0	2.87316	133.308	0	0	0	3.74782	0	0
CBAJDB_213_scaffold_3_2	CBAJDB_213	KE_bin.1co	8.37918	0	5.48832	224.428	0	0	0	7.0617	17.4374	0
CBAJDB_213_scaffold_3_3	CBAJDB_213	KE_bin.1co	9.64034	0.118083	3.56196	249.066	0	0	0	7.05242	23.7657	4.11471
CBAJDB_213_scaffold_3_4	CBAJDB_213	KE_bin.1co	9.09209	0	3.44779	545.057	0	0	0	2.67701	30.672	0
CBAJDB_213_scaffold_3_5	CBAJDB_213	KE_bin.1co	3.6853	0	4.4254	184.056	0	0	0	6.66068	12.1135	2.09728
CBAJDB_213_scaffold_3_6	CBAJDB_213	KE_bin.1co	23.1313	0	8.52236	703.319	0	0	0	24.998	0	0
CBAJDB_213_scaffold_3_7	CBAJDB_213	KE_bin.1co	12.5891	0	3.5804	273.893	0	0	0	11.8612	14.1563	7.35291
CBAJDB_213_scaffold_3_8	CBAJDB_213	KE_bin.1co	9.02269	0	5.47436	334.78	0.646933	0	3.46587	15.1956	12.1751	3.16194
CBAJDB_213_scaffold_3_9	CBAJDB_213	KE_bin.1co	16.7808	0.149836	17.2317	529.555	0	0	0	12.4582	5.02608	5.22118
CBAJDB_213_scaffold_3_10	CBAJDB_213	KE_bin.1co	6.37678	0.0812322	6.73851	258.441	0	0	0	9.03721	5.44969	3.77416
CBAJDB_213_scaffold_3_11	CBAJDB_213	KE_bin.1co	86.3329	0.272221	55.9411	2607.83	5.8224	0	0	111.576	82.1821	56.9149
CBAJDB_213_scaffold_3_12	CBAJDB_213	KE_bin.1co	148.519	0	73.344	4508.82	0	0	0	87.0273	167.302	49.2422
CBAJDB_213_scaffold_3_13	CBAJDB_213	KE_bin.1co	1.85468	0	8.76939	165.627	0	0	0	6.2253	0	12.8638
CBAJDB_213_scaffold_3_14	CBAJDB_213	KE_bin.1co	8.31507	0	8.32079	266.509	0	0	0	6.82241	0	0
CBAJDB_213_scaffold_3_15	CBAJDB_213	KE_bin.1co	6.91934	0	2.10648	156.982	0	0	0	6.32418	3.12325	1.0815
CBAJDB_213_scaffold_3_16	CBAJDB_213	KE_bin.1co	2.6661	0	0	152.736	0	0	0	3.7287	42.7216	0
CBAJDB_213_scaffold_3_17	CBAJDB_213	KE_bin.1co	2.39266	0	5.17169	138.683	0	0	0	2.14161	0	0
CBAJDB_213_scaffold_3_18	CBAJDB_213	KE_bin.1co	0.312347	0	0.421958	12.1046	0.531893	0	0	0.087367	0	0
CBAJDB_213_scaffold_3_19	CBAJDB_213	KE_bin.1co	0.0701606	0	0	8.03873	0.477904	0	0	0.70649	0	0
CBAJDB_213_scaffold_3_20	CBAJDB_213	KE_bin.1co	1.15656	0.100453	0.568158	21.9676	2.14855	0	0	1.17638	0	0
CBAJDB_213_scaffold_3_21	CBAJDB_213	KE_bin.1co	2.20178	0	0.377708	40.2787	0	0	0	0.938459	0	0
CBAJDB_213_scaffold_3_22	CBAJDB_213	KE_bin.1co	0.255654	0	0.153498	15.5074	0.580467	0	0	0.762765	0	0
CBAJDB_213_scaffold_3_23	CBAJDB_213	KE_bin.1co	0.58321	0	0	15.7228	0	0	0	0	0	0
CBAJDB_213_scaffold_3_24	CBAJDB_213	KE_bin.1co	0.602023	0	0.216877	4.869	0	0	0	1.34714	0	0
CBAJDB_213_scaffold_3_25	CBAJDB_213	KE_bin.1co	0.140585	0	0	8.52762	0	0	0	1.02241	0	0
CBAJDB_213_scaffold_3_26	CBAJDB_213	KE_bin.1co	1.38242	0	0	6.21148	0	0	0	0	0	0
CBAJDB_213_scaffold_3_27	CBAJDB_213	KE_bin.1co	1.66155	0	1.06887	31.9955	0.404205	0	0	1.52705	0	1.97558
CBAJDB_213_scaffold_3_28	CBAJDB_213	KE_bin.1co	0.118493	0	0.640305	28.7503	0	0	0	0.928031	0	0
CBAJDB_213_scaffold_3_29	CBAJDB_213	KE_bin.1co	0.175237	0	0	5.31475	1.19364	0	0	0	0	0
CBAJDB_213_scaffold_3_30	CBAJDB_213	KE_bin.1co	0.177318	0	0	2.98771	0	0	0	0.396783	2.84134	0
CBAJDB_213_scaffold_3_31	CBAJDB_213	KE_bin.1co	0	0	0.886965	1.32752	0	0	0	0.110188	0	0
CBAJDB_213_scaffold_3_32	CBAJDB_213	KE_bin.1co	0	0	0	5.4688	0	0	0	0	0	0
CBAJDB_213_scaffold_3_33	CBAJDB_213	KE_bin.1co	0	0	0	5.24094	0	0	0	0.217507	0	0
CBAJDB_213_scaffold_3_34	CBAJDB_213	KE_bin.1co	0.439123	0	0	2.95959	0	0	0	0	0	0
CBAJDB_213_scaffold_3_35	CBAJDB_213	KE_bin.1co	0.67253	0	0	0	0	0	0	0	0	0
CBAJDB_213_scaffold_3_36	CBAJDB_213	KE_bin.1co	0	0	0	43.0308	0	0	0	0	0	0
CBAJDB_213_scaffold_3_37	CBAJDB_213	KE_bin.1co	3.06784	0	0.920986	24.1227	0	0	0	0.572074	16.3864	0
CBAJDB_213_scaffold_3_38	CBAJDB_213	KE_bin.1co	0.205085	0	1.10822	20.7334	0	0	0	2.06512	6.57256	0
CBAJDB_213_scaffold_3_39	CBAJDB_213	KE_bin.1co	2.04523	0	0	44.7992	0	0	0	5.14867	0	0
CBAJDB_213_scaffold_3_40	CBAJDB_213	KE_bin.1co	1.05638	0	0	21.3593	0	0	0	0.393976	0	0
CBAJDB_213_scaffold_3_41	CBAJDB_213	KE_bin.1co	0	0	0	6.48363	0	0	0	0	0	0
CBAJDB_213_scaffold_3_42	CBAJDB_213	KE_bin.1co	0	0	0	1.42935	0	0	0	0	0	0
CBAJDB_213_scaffold_3_43	CBAJDB_213	KE_bin.1co	0	0	0	10.0626	0	0	0	0	0	0
CBAJDB_213_scaffold_3_44	CBAJDB_213	KE_bin.1co	0.973707	0	0	8.02091	0	0	0	0	0	0
CBAJDB_213_scaffold_3_45	CBAJDB_213	KE_bin.1co	0	0	0	1.32403	0	0	0	0.219797	0	0
CBAJDB_213_scaffold_3_46	CBAJDB_213	KE_bin.1co	0.592467	0	0	7.98619	0	0	0	0	0	0
CBAJDB_213_scaffold_3_47	CBAJDB_213	KE_bin.1co	0	0	0	8.27516	0	0	0	0.274746	0	0
CBAJDB_213_scaffold_3_48	CBAJDB_213	KE_bin.1co	0	0	0	3.87023	0	0	0	0	0	0
CBAJDB_213_scaffold_3_49	CBAJDB_213	KE_bin.1co	0.950102	0	1.2224	101.541	0	0	0	5.92253	0	4.5187
CBAJDB_213_scaffold_3_50	CBAJDB_213	KE_bin.1co	5.27487	0	3.09825	175.439	0	0	0	6.99231	9.18745	3.81764
CBAJDB_213_scaffold_3_51	CBAJDB_213	KE_bin.1co	3.21217	0	1.27289	72.3087	0	0	0	4.31271	2.05887	0.712932
CBAJDB_213_scaffold_3_52	CBAJDB_213	KE_bin.1co	4.37609	0	6.95503	272.384	0	0	0	6.91223	8.2497	0
CBAJDB_213_scaffold_3_53	CBAJDB_213	KE_bin.1co	1.72603	0	0	113.422	0	0	0	2.17256	6.91449	0
CBAJDB_213_scaffold_3_54	CBAJDB_213	KE_bin.1co	3.31782	0	2.98809	98.7625	0	0	0	4.64016	26.5824	3.06825
CBAJDB_213_scaffold_3_55	CBAJDB_213	KE_bin.1co	2.44757	0	3.1228	130.594	0	0	0	2.96666	9.80497	5.65866
CBAJDB_213_scaffold_3_56	CBAJDB_213	KE_bin.1co	0	0	0	14.6899	0	0	0	1.62575	0	0
CBAJDB_213_scaffold_3_57	CBAJDB_213	KE_bin.1co	6.34021	0	5.52592	243.984	0	0	0	10.2973	3.27728	6.80899
CBAJDB_213_scaffold_3_58	CBAJDB_213	KE_bin.1co	7.07046	0	2.66558	131.878	0	0	0	26.1239	15.8089	10.9484
CBAJDB_213_scaffold_3_59	CBAJDB_213	KE_bin.1co	2.76485	0	2.24107	71.7426	0	0	0	3.8668	0	0
CBAJDB_213_scaffold_3_60	CBAJDB_213	KE_bin.1co	4.14727	0	3.57271	162.849	1.22824	0	0	4.03492	11.5575	0
CBAJDB_213_scaffold_3_61	CBAJDB_213	KE_bin.1co	1.94066	0	1.63128	80.6577	0	0	0	1.95417	2.07315	1.43575
CBAJDB_213_scaffold_3_62	CBAJDB_213	KE_bin.1co	9.59369	0	5.40016	272.781	1.02106	0	0	11.0693	4.80404	9.98105
CBAJDB_213_scaffold_3_63	CBAJDB_213	KE_bin.1co	2.42373	0	0.873143	107.814	1.10063	0	0	7.59298	0	0
CBAJDB_213_scaffold_3_64	CBAJDB_213	KE_bin.1co	10.3272	0.140952	6.90921	350.998	0	0	0	6.1074	33.0966	0
CBAJDB_213_scaffold_3_65	CBAJDB_213	KE_bin.1co	2.02856	0	1.21797	86.5894	0	0	0	3.32881	0	0
CBAJDB_213_scaffold_3_66	CBAJDB_213	KE_bin.1co	2.91191	0	2.86094	201.609	0	0	0	4.29461	8.48373	5.87537
CBAJDB_213_scaffold_3_67	CBAJDB_213	KE_bin.1co	6.64432	0.186707	7.04	272.638	3.32781	0	0	31.2664	25.0514	13.012
CBAJDB_213_scaffold_3_68	CBAJDB_213	KE_bin.1co	0.148117	0	2.40114	68.8809	1.00891	0	0	1.98864	0	0
CBAJDB_213_scaffold_3_69	CBAJDB_213	KE_bin.1co	1.32542	0	5.08283	356.168	0	0	0	18.1301	9.59157	3.3213
CBAJDB_213_scaffold_3_70	CBAJDB_213	KE_bin.1co	0	0	0	20.9637	0	0	0	0.183164	0	0
CBAJDB_213_scaffold_3_71	CBAJDB_213	KE_bin.1co	0.44435	0	1.60076	17.2202	0	0	0	0.37287	3.56014	0
CBAJDB_213_scaffold_3_72	CBAJDB_213	KE_bin.1co	0.506108	0	0.45581	5.11657	0	0	0	0.283128	0	0
CBAJDB_213_scaffold_3_73	CBAJDB_213	KE_bin.1co	0.451063	0	1.01559	7.60015	0	0	0	0.126167	0	0
CBAJDB_213_scaffold_3_74	CBAJDB_213	KE_bin.1co	0.226215	0	0.543289	4.0657	0	0	0	0	0	0
CBAJDB_213_scaffold_3_75	CBAJDB_213	KE_bin.1co	0.225531	0	0.406236	19.0004	0	0	0	0.252335	0	0
CBAJDB_213_scaffold_3_76	CBAJDB_213	KE_bin.1co	2.63574	0	0.612592	93.9787	0	0	0	1.52206	0	0
CBAJDB_213_scaffold_3_77	CBAJDB_213	KE_bin.1co	4.41119	0.162095	0.6112	59.4608	0	0	0	0.379649	0	0
CBAJDB_213_scaffold_3_78	CBAJDB_213	KE_bin.1co	2.20559	0	0.1528	62.8912	0	0	0	1.23386	10.8746	0
CBAJDB_213_scaffold_3_79	CBAJDB_213	KE_bin.1co	4.5857	0	2.49719	120.032	0	0	0	2.38637	3.41773	0
CBAJDB_213_scaffold_3_80	CBAJDB_213	KE_bin.1co	104.887	0.796893	60.8468	3742.56	4.26109	0	0	150.014	133.654	34.7107
CBAJDB_213_scaffold_3_81	CBAJDB_213	KE_bin.1co	100.079	0.557202	67.6522	2919.73	0.794515	0	0	143.163	52.334	22.0051
CBAJDB_213_scaffold_3_82	CBAJDB_213	KE_bin.1co	118.386	0.360212	75.0418	4251.19	1.28406	0	0	135.197	144.995	41.8398
CBAJDB_213_scaffold_3_83	CBAJDB_213	KE_bin.1co	72.3887	0.270159	58.064	2713.85	0	0	0	76.5626	72.4973	31.3798
CBAJDB_213_scaffold_3_84	CBAJDB_213	KE_bin.1co	108.942	0	74.3378	3468.73	2.06703	0	0	173.497	116.703	16.838
CBAJDB_213_scaffold_3_85	CBAJDB_213	KE_bin.1co	50.4991	0	11.8645	1391.01	0	0	0	19.6524	175.913	0
CBAJDB_213_scaffold_3_86	CBAJDB_213	KE_bin.1co	43.9724	0	11.0518	1061.4	0	0	0	12.0136	32.7728	0
CBAJDB_213_scaffold_3_87	CBAJDB_213	KE_bin.1co	32.5605	0	13.5894	1121.34	0	0	0	7.10832	25.4512	13.2196
CBAJDB_213_scaffold_3_88	CBAJDB_213	KE_bin.1co	51.0404	0.165865	30.0199	1748.08	1.18253	0	0	37.4881	22.255	0
CBAJDB_213_scaffold_3_89	CBAJDB_213	KE_bin.1co	24.4974	0.395354	11.3296	974.465	3.94615	0	0	74.1705	39.7851	4.59217
CBAJDB_213_scaffold_3_90	CBAJDB_213	KE_bin.1co	77.4439	0	58.0848	2438.64	1.72956	0	0	118.182	40.6873	28.1778
CBAJDB_213_scaffold_3_91	CBAJDB_213	KE_bin.1co	141.959	0.584606	63.9255	3987.92	0	0	0	110.907	58.8298	33.9519
CBAJDB_213_scaffold_3_92	CBAJDB_213	KE_bin.1co	110.878	0.629311	66.0455	3378.37	1.49556	0	0	117.669	91.4746	26.8021
CBAJDB_213_scaffold_3_93	CBAJDB_213	KE_bin.1co	107.728	0.289926	72.698	3924.82	0	0	11.0739	77.4114	145.879	37.0435
CBAJDB_213_scaffold_3_94	CBAJDB_213	KE_bin.1co	155.488	0.394044	120.72	5590.02	5.61867	0	0	100.366	171.831	22.8847
CBAJDB_213_scaffold_3_95	CBAJDB_213	KE_bin.1co	72.9796	0.532253	58.7025	2305.39	0	0	0	154.58	80.3422	12.3646
CBAJDB_213_scaffold_3_96	CBAJDB_213	KE_bin.1co	31.3052	0	7.59071	758.752	0	0	0	53.2121	135.056	46.7661
CBAJDB_213_scaffold_3_97	CBAJDB_213	KE_bin.1co	84.8117	0.792466	45.5683	3190.68	1.41247	0	0	135.493	132.912	46.0238
CBAJDB_213_scaffold_3_98	CBAJDB_213	KE_bin.1co	88.6479	1.02868	44.6058	2726.09	2.44466	0	13.097	70.2716	69.0119	15.9313
CBAJDB_213_scaffold_3_99	CBAJDB_213	KE_bin.1co	52.1949	0.289926	31.1563	1934.8	0	0	0	133.433	29.1758	30.3083
CBAJDB_213_scaffold_3_100	CBAJDB_213	KE_bin.1co	97.6537	0.414662	62.5414	3015.85	0	0	0	161.218	69.5469	33.7151
CBAJDB_213_scaffold_3_101	CBAJDB_213	KE_bin.1co	74.6509	0.524426	44.4917	2171.6	0	0	0	127.127	158.321	6.09138
CBAJDB_213_scaffold_3_102	CBAJDB_213	KE_bin.1co	85.644	0.488506	49.7332	3596	0	0	9.32935	72.3674	90.1251	22.6966
CBAJDB_213_scaffold_3_103	CBAJDB_213	KE_bin.1co	57.9482	0.325671	39.6024	1932.11	2.32187	0	0	146.26	71.0077	41.6105
CBAJDB_213_scaffold_3_104	CBAJDB_213	KE_bin.1co	153.353	0.276442	102.151	5756.74	0	0	10.5588	101.976	278.187	9.63288
CBAJDB_213_scaffold_3_105	CBAJDB_213	KE_bin.1co	124.286	0.379372	98.7023	4105.33	2.70473	0	0	117.287	50.9024	105.757
CBAJDB_213_scaffold_3_106	CBAJDB_213	KE_bin.1co	113.039	0	58.8579	3153.96	3.61914	0	0	111.611	102.167	51.5925
CBAJDB_213_scaffold_3_107	CBAJDB_213	KE_bin.1co	127.653	0	59.8365	4598.61	2.54245	0	0	138.648	167.469	37.2792
CBAJDB_213_scaffold_3_108	CBAJDB_213	KE_bin.1co	88.5352	0.172275	52.6163	3271.56	3.68471	0	0	104.908	75.1241	30.0155
CBAJDB_213_scaffold_3_109	CBAJDB_213	KE_bin.1co	116.233	0.156408	71.6551	4000.77	5.57554	0	5.97406	119.423	157.396	30.8844
CBAJDB_213_scaffold_3_110	CBAJDB_213	KE_bin.1co	74.2987	0.336424	53.9124	3405.62	2.39854	0	0	109.525	248.269	27.3537
CBAJDB_213_scaffold_3_111	CBAJDB_213	KE_bin.1co	4.43405	0.126457	2.50332	100.358	0	0	0	3.7763	2.12093	2.20326
CBAJDB_213_scaffold_3_112	CBAJDB_213	KE_bin.1co	1.93063	0	0	30.3613	0	0	0	2.16007	0	0
CBAJDB_213_scaffold_3_113	CBAJDB_213	KE_bin.1co	11.6339	0	13.5337	295.67	0	0	0	5.42356	23.3027	0
CBAJDB_213_scaffold_3_114	CBAJDB_213	KE_bin.1co	4.51988	0	8.14137	121.852	0	0	0	4.24139	4.67268	0
CBAJDB_213_scaffold_3_115	CBAJDB_213	KE_bin.1co	29.4154	0.472331	35.1743	1027.92	1.68374	0	9.02043	31.805	15.8438	0
CBAJDB_213_scaffold_3_116	CBAJDB_213	KE_bin.1co	35.8324	0	26.8928	953.431	0	0	0	17.9574	59.8103	0
CBAJDB_213_scaffold_3_117	CBAJDB_213	KE_bin.1co	41.7559	0.173956	35.7477	992.761	0.413406	0	0	39.2489	15.5604	14.8174
CBAJDB_213_scaffold_3_118	CBAJDB_213	KE_bin.1co	17.9027	0.161362	17.6446	420.603	0	0	0	11.7159	8.11905	7.49708
CBAJDB_213_scaffold_3_119	CBAJDB_213	KE_bin.1co	9.06167	0	5.63505	293.008	0	0	0	11.1042	20.7435	2.3943
CBAJDB_213_scaffold_3_120	CBAJDB_213	KE_bin.1co	3.88037	0	1.99699	92.1574	0	0	0	4.96175	0	20.5056
CBAJDB_213_scaffold_3_121	CBAJDB_213	KE_bin.1co	4.72474	0	0	121.006	0	0	0	7.92938	0	0
CBAJDB_213_scaffold_3_122	CBAJDB_213	KE_bin.1co	34.5809	0	8.89835	1013.66	0	0	0	5.52724	0	0
CBAJDB_213_scaffold_3_123	CBAJDB_213	KE_bin.1co	12.9517	0	2.20433	612.416	2.77863	0	0	2.73845	0	0
CBAJDB_213_scaffold_3_124	CBAJDB_213	KE_bin.1co	14.3787	0	3.19308	688.319	1.34166	0	0	3.08528	0	2.18582
CBAJDB_213_scaffold_3_125	CBAJDB_213	KE_bin.1co	7.87712	0	5.89371	174.789	0	0	0	6.77945	0	0
CBAJDB_213_scaffold_3_126	CBAJDB_213	KE_bin.1co	5.95805	0	3.78772	152.356	0	0	0	6.20866	1.872	0
CBAJDB_213_scaffold_3_127	CBAJDB_213	KE_bin.1co	4.5769	0	2.55851	137.217	0.537515	0	0	5.38572	5.05795	0
CBAJDB_213_scaffold_3_128	CBAJDB_213	KE_bin.1co	4.27687	0	2.80133	134.517	0	0	4.72946	7.83026	12.4605	0
CBAJDB_213_scaffold_3_129	CBAJDB_213	KE_bin.1co	10.8715	0	6.85375	272.325	0	0	0	4.86541	0	0
CBAJDB_213_scaffold_3_130	CBAJDB_213	KE_bin.1co	2.58307	0	0.69791	77.4716	0	0	0	5.92463	8.27824	0
CBAJDB_213_scaffold_3_131	CBAJDB_213	KE_bin.1co	4.22703	0	2.58585	125.782	0	0	0	5.88943	0	0.885072
CBAJDB_213_scaffold_3_132	CBAJDB_213	KE_bin.1co	2.31356	0	1.38909	132.02	0	0	0	4.14163	0	0
CBAJDB_213_scaffold_3_133	CBAJDB_213	KE_bin.1co	5.50421	0	1.85895	162.3	0	0	0	3.27163	5.51247	0
CBAJDB_213_scaffold_3_134	CBAJDB_213	KE_bin.1co	1.78958	0	1.99547	118.316	0	0	0	5.14867	0	0.945694
CBAJDB_213_scaffold_3_135	CBAJDB_213	KE_bin.1co	24.956	0	30.8798	903.879	0	0	0	15.2963	20.8641	9.63288
CBAJDB_213_scaffold_3_136	CBAJDB_213	KE_bin.1co	3.56612	0	2.9976	225.928	0	0	0	3.19195	7.61915	0
CBAJDB_213_scaffold_3_137	CBAJDB_213	KE_bin.1co	0.639865	0	0.768365	62.5319	0	0	0	2.02841	0	0
CBAJDB_213_scaffold_3_138	CBAJDB_213	KE_bin.1co	0.593514	0	0.593922	88.4477	0	0	0	2.13972	2.11344	0
CBAJDB_213_scaffold_3_139	CBAJDB_213	KE_bin.1co	0.41751	0	0.752036	50.6507	0	0	0	1.30796	0	0
CBAJDB_213_scaffold_3_140	CBAJDB_213	KE_bin.1co	0	0	0	80.361	0	0	0	0.870029	0	0
CBAJDB_213_scaffold_3_141	CBAJDB_213	KE_bin.1co	1.35729	0	0	138.742	0	0	0	2.78409	7.24973	0
CBAJDB_213_scaffold_3_142	CBAJDB_213	KE_bin.1co	0.362383	0	0	65.3336	0	0	0	2.83815	0	0
CBAJDB_213_scaffold_3_143	CBAJDB_213	KE_bin.1co	1.05781	0	0	83.5155	0	0	0	0.507224	0	0
CBAJDB_213_scaffold_3_144	CBAJDB_213	KE_bin.1co	1.45897	0	1.53298	99.9704	0	0	0	0.952214	0	0
CBAJDB_213_scaffold_3_145	CBAJDB_213	KE_bin.1co	0.834754	0	0.859195	116.54	0	0	0	2.13477	0	3.9701
CBAJDB_213_scaffold_3_146	CBAJDB_213	KE_bin.1co	0	0	0	110.689	0	0	0	1.67046	0	0
CBAJDB_213_scaffold_3_147	CBAJDB_213	KE_bin.1co	0	0	0	47.8052	0	0	0	0.520391	3.7265	0
CBAJDB_213_scaffold_3_148	CBAJDB_213	KE_bin.1co	1.41579	0	0	28.6264	0	0	0	0.432015	4.12485	0
CBAJDB_213_scaffold_3_149	CBAJDB_213	KE_bin.1co	0.173204	0	0	8.17148	0	0	0	0.775154	0	0
CBAJDB_213_scaffold_3_150	CBAJDB_213	KE_bin.1co	0.479409	0	1.85042	21.233	0	0	0	1.07277	0	0
CBAJDB_213_scaffold_3_151	CBAJDB_213	KE_bin.1co	6.78644	0	6.112	331.608	0	0	0	18.4401	85.4433	8.0691
CBAJDB_213_scaffold_3_152	CBAJDB_213	KE_bin.1co	2.82396	0	2.87505	69.5114	0	0	0	17.5837	66.8931	6.81273
CBAJDB_213_scaffold_3_153	CBAJDB_213	KE_bin.1co	0.897606	0	1.34733	39.8269	0	0	0	10.545	23.9721	14.1115
CBAJDB_213_scaffold_3_154	CBAJDB_213	KE_bin.1co	0	0	0.930546	17.4093	0	0	0	8.52568	8.27824	4.2998
CBAJDB_213_scaffold_3_155	CBAJDB_213	KE_bin.1co	1.35319	0	2.43741	64.6013	0	0	0	13.2476	32.5252	5.0056
CBAJDB_213_scaffold_3_156	CBAJDB_213	KE_bin.1co	1.9854	0	3.39736	107.718	0	0	0	1.55495	6.3628	0
CBAJDB_213_scaffold_3_157	CBAJDB_213	KE_bin.1co	3.24752	0	3.41858	118.818	0.287282	0	0	2.50097	0	0
CBAJDB_213_scaffold_3_158	CBAJDB_213	KE_bin.1co	2.51318	0	1.50895	72.7719	0	0	0	2.81187	2.98306	0
CBAJDB_213_scaffold_3_159	CBAJDB_213	KE_bin.1co	9.13422	0	6.39177	206.39	0	0	0	8.0876	6.31799	2.18775
CBAJDB_213_scaffold_3_160	CBAJDB_213	KE_bin.1co	10.5623	0	7.58148	298.666	0	0	0	16.6157	7.63536	0
CBAJDB_213_scaffold_3_161	CBAJDB_213	KE_bin.1co	0.990941	0	0.594973	27.828	0	0	0	1.66306	0	0
CBAJDB_213_scaffold_3_162	CBAJDB_213	KE_bin.1co	4.07757	0	0.847462	249.451	0	0	0	1.40374	0	0
CBAJDB_213_scaffold_3_163	CBAJDB_213	KE_bin.1co	5.45125	0.033173	4.50298	194.934	0.236507	0	0	16.7823	3.33825	3.85315
CBAJDB_213_scaffold_3_164	CBAJDB_213	KE_bin.1co	5.10641	0	5.47492	236.815	0	0	0	17.1399	0	22.9369
CBAJDB_213_scaffold_3_166	CBAJDB_213	KE_bin.1co	9.28301	0	6.61869	474.454	0	0	0	0.21638	0	0
CBAJDB_213_scaffold_3_167	CBAJDB_213	KE_bin.1co	6.13905	0.234612	8.84631	201.914	0	0	0	5.22018	0	0
CBAJDB_213_scaffold_3_168	CBAJDB_213	KE_bin.1co	0	0	0	11.2809	0	0	0	0.374542	0	0
CBAJDB_213_scaffold_3_169	CBAJDB_213	KE_bin.1co	0.292748	0	0	4.93265	0	0	0	0	0	0
CBAJDB_213_scaffold_3_170	CBAJDB_213	KE_bin.1co	0	0	0	6.03067	0	0	0	0	0	0
CBAJDB_213_scaffold_3_171	CBAJDB_213	KE_bin.1co	0	0	0	1.53862	0	0	0	0.127711	0	0
CBAJDB_213_scaffold_3_172	CBAJDB_213	KE_bin.1co	0	0	0	2.53083	0	0	0	0.084027	0	0
CBAJDB_213_scaffold_3_173	CBAJDB_213	KE_bin.1co	0	0	0	6.7084	0.677986	0	0	0	0	0
CBAJDB_213_scaffold_3_174	CBAJDB_213	KE_bin.1co	3.39322	0	3.56533	130.547	0.963048	0	0	5.69474	0	0
CBAJDB_213_scaffold_3_175	CBAJDB_213	KE_bin.1co	1.04651	0	0.314168	29.9762	0	0	0	1.26845	0	0
CBAJDB_213_scaffold_3_176	CBAJDB_213	KE_bin.1co	1.09781	0	0	39.1088	0	0	5.72305	1.22828	5.02608	0
CBAJDB_213_scaffold_3_177	CBAJDB_213	KE_bin.1co	0	0	0	3.0309	0	0	0	0	0	0
CBAJDB_213_scaffold_3_178	CBAJDB_213	KE_bin.1co	0	0	0	0.71569	0	0	0	0	0	0
CBAJDB_213_scaffold_3_179	CBAJDB_213	KE_bin.1co	0	0	0.974376	21.8752	0	0	0	1.61397	0	0
CBAJDB_213_scaffold_3_180	CBAJDB_213	KE_bin.1co	0	0	0	64.7302	0	0	0	1.70953	0	0
CBAJDB_213_scaffold_3_181	CBAJDB_213	KE_bin.1co	0.544897	0	0	13.4658	0.6186	0	0	1.62575	0	0
CBAJDB_213_scaffold_3_182	CBAJDB_213	KE_bin.1co	0.452125	0	0.63341	31.1494	0	0	0	1.34896	6.43987	1.67246
CBAJDB_213_scaffold_3_183	CBAJDB_213	KE_bin.1co	0.658442	0	0.593005	26.9039	0	0	0	1.059	1.31886	0
CBAJDB_213_scaffold_3_185	CBAJDB_213	KE_bin.1co	0	0	0	5.16914	0	0	0	1.00113	0	1.41854
CBAJDB_213_scaffold_3_186	CBAJDB_213	KE_bin.1co	2.80259	0	0	16.3131	0	0	0	0.427591	0	0
CBAJDB_213_scaffold_3_187	CBAJDB_213	KE_bin.1co	10.9951	0.0691104	8.59944	347.608	0	0	0	13.5967	6.95469	4.81644
CBAJDB_213_scaffold_3_188	CBAJDB_213	KE_bin.1co	1.72651	0	0.296176	63.7224	0	0	0	2.02368	5.26963	0
CBAJDB_213_scaffold_3_189	CBAJDB_213	KE_bin.1co	33.4475	0	22.7017	1927.58	0	0	0	53.1509	170.887	37.6558
CBAJDB_213_scaffold_3_190	CBAJDB_213	KE_bin.1co	1.02462	0	1.05462	31.5689	0	0	0	1.47393	0	0
CBAJDB_213_scaffold_3_191	CBAJDB_213	KE_bin.1co	1.44825	0.0628941	0.118575	26.6206	0.448403	0	0	1.47307	0	0
CBAJDB_213_scaffold_3_192	CBAJDB_213	KE_bin.1co	0	0	0	8.98446	0	0	0	0.49716	0	0
CBAJDB_213_scaffold_3_193	CBAJDB_213	KE_bin.1co	0	0	2.55311	38.2124	0	0	0	2.1145	0	0
CBAJDB_213_scaffold_3_194	CBAJDB_213	KE_bin.1co	3.47513	0	2.31834	97.1561	0	0	0	4.03214	24.7491	0
CBAJDB_213_scaffold_3_195	CBAJDB_213	KE_bin.1co	0.614772	0	1.74012	35.515	0	0	0	1.76872	2.8146	0
CBAJDB_213_scaffold_3_196	CBAJDB_213	KE_bin.1co	0	0	0	0.462436	0.467362	0	0	0.307069	0	0
CBAJDB_213_scaffold_3_197	CBAJDB_213	KE_bin.1co	0.708262	0	0.127575	3.81882	0	0	2.5846	0.633949	0	0
CBAJDB_213_scaffold_3_198	CBAJDB_213	KE_bin.1co	0.301012	0	0	1.01437	1.02518	0	0	0.673571	0	0
CBAJDB_213_scaffold_3_199	CBAJDB_213	KE_bin.1co	0	0	0	2.68575	0	0	0	0.743085	0	0
CBAJDB_213_scaffold_3_200	CBAJDB_213	KE_bin.1co	0	0	0.342147	3.20057	0	0	0	1.48768	0	0
CBAJDB_213_scaffold_3_201	CBAJDB_213	KE_bin.1co	0	0	0	3.59378	3.63207	0	0	0	0	0
CBAJDB_213_scaffold_3_202	CBAJDB_213	KE_bin.1co	0	0	0	0.485647	0.98164	0	0	0.241861	0	0
CBAJDB_213_scaffold_3_203	CBAJDB_213	KE_bin.1co	0	0	0	0	3.85219	0	0	0	6.04145	0
CBAJDB_213_scaffold_3_204	CBAJDB_213	KE_bin.1co	2.25889	0	0.96876	33.3487	0.732694	0	0	4.57329	3.44728	1.1937
CBAJDB_213_scaffold_3_205	CBAJDB_213	KE_bin.1co	0.921616	0	0	77.6435	0	0	0	2.57786	0	0
CBAJDB_213_scaffold_3_206	CBAJDB_213	KE_bin.1co	18.6627	0.0996116	19.5311	638.75	0	0	0	24.147	20.0481	10.4132
CBAJDB_213_scaffold_3_207	CBAJDB_213	KE_bin.1co	3.11045	0	1.50315	110.443	0	0	0	4.83821	2.43131	0
CBAJDB_213_scaffold_3_208	CBAJDB_213	KE_bin.1co	4.0081	0	8.12198	263.383	0	0	0	14.5744	8.02823	0
CBAJDB_213_scaffold_3_209	CBAJDB_213	KE_bin.1co	10.7341	0	7.90964	782.646	0	0	0	13.6475	39.0917	8.12184
CBAJDB_213_scaffold_3_210	CBAJDB_213	KE_bin.1co	7.84375	0.258413	7.06423	517.713	0	0	0	22.8477	26.0045	0
CBAJDB_213_scaffold_3_211	CBAJDB_213	KE_bin.1co	11.4172	0.104885	12.0622	603.016	0	0	0	24.6884	21.1095	14.6193
CBAJDB_213_scaffold_3_212	CBAJDB_213	KE_bin.1co	6.25314	0.0307953	4.23829	193.344	0.43911	0	0	6.81598	2.06599	2.14619
CBAJDB_213_scaffold_3_213	CBAJDB_213	KE_bin.1co	47.1234	0	15.1272	1584.86	3.17806	0	17.0261	21.4027	74.7629	36.2437
CBAJDB_213_scaffold_3_214	CBAJDB_213	KE_bin.1co	6.81121	0	8.58803	282.781	1.8558	0	0	14.1745	0	0
CBAJDB_213_scaffold_3_215	CBAJDB_213	KE_bin.1co	4.28845	0	4.14836	143.446	0	0	0	4.04286	3.81768	1.76261
CBAJDB_213_scaffold_3_216	CBAJDB_213	KE_bin.1co	3.34972	0	3.16048	119.332	0	0	0	2.49855	0	0
CBAJDB_213_scaffold_3_217	CBAJDB_213	KE_bin.1co	4.29242	0	1.6808	86.7899	0	0	0	3.0277	8.97155	0
CBAJDB_213_scaffold_3_218	CBAJDB_213	KE_bin.1co	1.74282	0	2.87763	69.4985	0.989279	0	0	2.11244	9.309	1.61173
CBAJDB_213_scaffold_3_219	CBAJDB_213	KE_bin.1co	2.31219	0	0.89246	87.9364	0	0	0	3.88048	0	0
CBAJDB_213_scaffold_3_220	CBAJDB_213	KE_bin.1co	1.38709	0	3.8613	96.8865	0	0	0	4.09149	24.2474	0
CBAJDB_213_scaffold_3_221	CBAJDB_213	KE_bin.1co	0.287119	0	0.646461	37.7347	0	0	0	3.8549	4.60079	0
CBAJDB_213_scaffold_3_222	CBAJDB_213	KE_bin.1co	1.09781	0	0.988706	38.8446	0	0	0	2.76362	17.5913	0
CBAJDB_213_scaffold_3_223	CBAJDB_213	KE_bin.1co	2.28523	0	0.548832	64.6881	0	0	0	3.57955	4.88247	0
CBAJDB_213_scaffold_3_224	CBAJDB_213	KE_bin.1co	0.118493	0	0	11.1807	0	0	0	0.530304	0	0
CBAJDB_213_scaffold_3_225	CBAJDB_213	KE_bin.1co	1.46694	0	0.587179	12.0839	1.11024	0	0	0.547093	0	0
CBAJDB_213_scaffold_3_226	CBAJDB_213	KE_bin.1co	0	0	0	15.2707	0	0	0	0.800538	0	0
CBAJDB_213_scaffold_3_227	CBAJDB_213	KE_bin.1co	2.08651	0.0738322	1.94875	67.709	0	0	0	5.5336	4.95323	0
CBAJDB_213_scaffold_3_228	CBAJDB_213	KE_bin.1co	1.80265	0	1.91	82.9021	0	0	0	8.54211	6.79663	0
CBAJDB_213_scaffold_3_229	CBAJDB_213	KE_bin.1co	6.09893	0	3.36892	212.104	0	0	0	10.5541	0	1.80485
CBAJDB_213_scaffold_3_230	CBAJDB_213	KE_bin.1co	4.93229	0	1.20057	83.5555	0	0	0	4.17614	0	0
CBAJDB_213_scaffold_3_231	CBAJDB_213	KE_bin.1co	0.501013	0.119668	0.225611	44.7414	0	0	0	2.10208	0	0
CBAJDB_213_scaffold_3_232	CBAJDB_213	KE_bin.1co	1.93063	0.102474	0.579586	79.5177	0	0	0	1.80006	0	0
CBAJDB_213_scaffold_3_233	CBAJDB_213	KE_bin.1co	0	0	0	1.37718	0	0	0	0.0762069	0	0
CBAJDB_213_scaffold_3_234	CBAJDB_213	KE_bin.1co	0.157491	0	0	21.2291	2.14553	0	0	0.176208	0	0
CBAJDB_213_scaffold_3_235	CBAJDB_213	KE_bin.1co	2.68353	0	0	36.1727	1.66173	0	0	0	0	0
CBAJDB_213_scaffold_3_236	CBAJDB_213	KE_bin.1co	5.49271	0	0.899424	58.8948	5.1019	0	0	0.13967	0	0
CBAJDB_213_scaffold_3_237	CBAJDB_213	KE_bin.1co	4.71098	0	0.870317	74.8996	5.75959	0	0	0.946051	0	0
CBAJDB_213_scaffold_3_238	CBAJDB_213	KE_bin.1co	6.35327	0	4.00531	98.485	1.08189	0	11.5922	0.533124	0	0
CBAJDB_213_scaffold_3_239	CBAJDB_213	KE_bin.1co	4.17015	0	1.48374	51.007	8.0657	0	7.51495	0.172806	0	0
CBAJDB_213_scaffold_3_240	CBAJDB_213	KE_bin.1co	3.54035	0	2.91521	65.4478	6.20109	0	7.38257	0.113175	3.24175	0
CBAJDB_213_scaffold_3_241	CBAJDB_213	KE_bin.1co	1.61117	0	0	35.2915	0.914549	0	0	0.150221	0	0
CBAJDB_213_scaffold_3_242	CBAJDB_213	KE_bin.1co	1.0088	0	0	23.7967	6.01254	0	0	0.141086	0	0
CBAJDB_213_scaffold_3_243	CBAJDB_213	KE_bin.1co	3.166	0	0.900428	70.1911	5.67511	0	0	0.186435	0	0
CBAJDB_213_scaffold_3_244	CBAJDB_213	KE_bin.1co	5.75179	0	3.08606	67.6338	0	0	0	1.77999	3.92199	0
CBAJDB_213_scaffold_3_245	CBAJDB_213	KE_bin.1co	5.3322	0	4.5736	1745.55	0	0	0	2.55682	8.13746	0
CBAJDB_213_scaffold_3_246	CBAJDB_213	KE_bin.1co	0.907609	0	0.613058	120.812	0	0	0	0.888541	0	0
CBAJDB_213_scaffold_3_247	CBAJDB_213	KE_bin.1co	22.5138	0	13.8733	834.557	0	0	21.6204	17.8977	56.9622	0
CBAJDB_213_scaffold_3_248	CBAJDB_213	KE_bin.1co	2.03432	0.169009	1.11522	47.69	0	0	0	3.36466	0	3.9262
CBAJDB_213_scaffold_3_249	CBAJDB_213	KE_bin.1co	0	0	0	10.7049	0	0	0	0	0	0
CBAJDB_213_scaffold_3_250	CBAJDB_213	KE_bin.1co	0	0	0	2.51565	0	0	0	0.417614	0	0
CBAJDB_213_scaffold_3_251	CBAJDB_213	KE_bin.1co	0	0	0.195442	6.58164	0	0	0	0.485598	0	0
CBAJDB_213_scaffold_3_253	CBAJDB_213	KE_bin.1co	0.209106	0	0	2.81865	0	0	0	0.116979	0	0
CBAJDB_213_scaffold_3_254	CBAJDB_213	KE_bin.1co	0	0	0	3.9395	0	0	0	0.280278	0	0
CBAJDB_213_scaffold_3_255	CBAJDB_213	KE_bin.1co	0	0	0	17.9689	0	0	0	0	0	0
CBAJDB_213_scaffold_3_256	CBAJDB_213	KE_bin.1co	0	0	0	4.47448	0	0	0	0.412662	0	0
CBAJDB_213_scaffold_3_257	CBAJDB_213	KE_bin.1co	0	0	0	9.37509	0	0	0	0	0	0
CBAJDB_213_scaffold_3_258	CBAJDB_213	KE_bin.1co	0	0	0	1.46259	0	0	0	0	0	0
CBAJDB_213_scaffold_3_259	CBAJDB_213	KE_bin.1co	0	0	0	1.52003	0	0	0	0	0	0
CBAJDB_213_scaffold_3_260	CBAJDB_213	KE_bin.1co	0	0	0	0.502126	0	0	0	0	0	0
CBAJDB_213_scaffold_3_261	CBAJDB_213	KE_bin.1co	0	0	0	2.3009	0	0	0	0	0	0
CBAJDB_213_scaffold_3_263	CBAJDB_213	KE_bin.1co	0	0	0	3.81159	0	0	0	0	0	0
CBAJDB_213_scaffold_3_265	CBAJDB_213	KE_bin.1co	0	0	0	1.81635	0	0	0	0.150763	0	0
CBAJDB_213_scaffold_3_268	CBAJDB_213	KE_bin.1co	0	0	0	0	0	0	0	0.350936	0	0
CBAJDB_213_scaffold_3_269	CBAJDB_213	KE_bin.1co	0.206218	0	0	6.94931	0	0	0	0	0	0
CBAJDB_213_scaffold_3_270	CBAJDB_213	KE_bin.1co	0	0	0	6.62013	0	0	0	0	0	0
CBAJDB_213_scaffold_3_271	CBAJDB_213	KE_bin.1co	0.681743	0	0	8.04089	0	0	0	0	5.46213	0
CBAJDB_213_scaffold_3_272	CBAJDB_213	KE_bin.1co	0	0	0	1.20366	0	0	0	0.199815	0	0
CBAJDB_213_scaffold_3_273	CBAJDB_213	KE_bin.1co	0	0	0.352	1.31709	0	0	0	0.109323	0	0
CBAJDB_213_scaffold_3_274	CBAJDB_213	KE_bin.1co	0.127827	0	0	0.861524	0	0	0	0	0	0
CBAJDB_213_scaffold_3_275	CBAJDB_213	KE_bin.1co	0	0	0	1.22119	0	0	0	0	0	0
CBAJDB_213_scaffold_3_276	CBAJDB_213	KE_bin.1co	0.835644	0	3.01039	56.3205	0	0	0	3.42817	0	0
CBAJDB_213_scaffold_3_277	CBAJDB_213	KE_bin.1co	0	0	0	0	0	0	0	0.286037	0	0
CBAJDB_213_scaffold_3_278	CBAJDB_213	KE_bin.1co	0	0	0	7.11976	0	0	0	0	0	0
CBAJDB_213_scaffold_3_279	CBAJDB_213	KE_bin.1co	7.12317	0	1.53966	163.229	0	0	0	7.96973	0	0
CBAJDB_213_scaffold_3_280	CBAJDB_213	KE_bin.1co	8.58485	0	8.06784	203.768	0	0	0	7.09944	0	0
CBAJDB_213_scaffold_3_281	CBAJDB_213	KE_bin.1co	7.64143	0	11.6465	481.341	0	0	10.7251	4.93245	9.41895	0
CBAJDB_213_scaffold_3_283	CBAJDB_213	KE_bin.1co	6.06214	0	6.08364	164.597	0	0	0	8.23601	2.77542	2.88316
CBAJDB_213_scaffold_3_284	CBAJDB_213	KE_bin.1co	0	0	0	10.9011	0	0	0	0.974433	3.98735	0
CBAJDB_213_scaffold_3_285	CBAJDB_213	KE_bin.1co	0	0	0	20.8551	0	0	0	2.1638	0	0
CBAJDB_213_scaffold_3_286	CBAJDB_213	KE_bin.1co	0.302475	0	0.435864	7.74673	0	0	0	1.82748	0	0
CBAJDB_213_scaffold_3_287	CBAJDB_213	KE_bin.1co	4.42012	0	2.35902	115.852	0	0	0	8.60871	0	0
CBAJDB_213_scaffold_3_288	CBAJDB_213	KE_bin.1co	10.7023	0	7.7269	327.273	0.301238	0	1.61384	16.378	11.3384	1.47232
CBAJDB_213_scaffold_3_289	CBAJDB_213	KE_bin.1co	0	0.0799573	0.150744	3.38428	0	0	0	0.280906	0	0
CBAJDB_213_scaffold_3_290	CBAJDB_213	KE_bin.1co	1.36082	0.0928671	0.700333	22.274	0	0	0	6.96023	0	0
CBAJDB_213_scaffold_3_291	CBAJDB_213	KE_bin.1co	1.65891	0.0990582	1.86755	27.2529	0	0	0	1.62405	0	0
CBAJDB_213_scaffold_3_292	CBAJDB_213	KE_bin.1co	0.664154	0	0.717779	17.905	0	0	0	1.48617	0	0
CBAJDB_213_scaffold_3_293	CBAJDB_213	KE_bin.1co	0	0	0	11.3063	0	0	0	0.938459	0	0
CBAJDB_213_scaffold_3_294	CBAJDB_213	KE_bin.1co	1.88132	0	0.135548	22.3162	0	0	0	0	0	0
CBAJDB_213_scaffold_3_295	CBAJDB_213	KE_bin.1co	1.04511	0	0.537856	19.1189	0	0	0	0.334091	0	0
CBAJDB_213_scaffold_3_296	CBAJDB_213	KE_bin.1co	0.868033	0	2.08471	37.8322	0	0	0	1.10069	0	2.56877
CBAJDB_213_scaffold_3_297	CBAJDB_213	KE_bin.1co	6.32124	0	1.08439	178.53	0	0	0	5.38857	19.2936	0
CBAJDB_213_scaffold_3_298	CBAJDB_213	KE_bin.1co	4.73974	0	9.60457	239.586	0	0	0	7.95455	18.9874	0
CBAJDB_213_scaffold_3_299	CBAJDB_213	KE_bin.1co	2.68826	0.0329279	3.47645	101.044	0.23476	0	0	4.20313	5.52265	0
CBAJDB_213_scaffold_3_300	CBAJDB_213	KE_bin.1co	1.21979	0	0.439425	70.7013	0	0	0	3.2754	0	0
CBAJDB_213_scaffold_3_301	CBAJDB_213	KE_bin.1co	0	0	1.31827	103.586	0	0	0	0	0	0
CBAJDB_213_scaffold_3_302	CBAJDB_213	KE_bin.1co	0	0	0.448213	26.8336	0	0	0	1.39205	7.97471	0
CBAJDB_213_scaffold_3_303	CBAJDB_213	KE_bin.1co	0	0	0	3.49396	0	0	0	0	0	0
CBAJDB_213_scaffold_3_304	CBAJDB_213	KE_bin.1co	0.332669	0	0.119843	3.58738	0	0	0	0.521087	0	0
CBAJDB_213_scaffold_3_305	CBAJDB_213	KE_bin.1co	2.10284	0	0	3.54317	0	0	0	0	16.848	0
CBAJDB_213_scaffold_3_306	CBAJDB_213	KE_bin.1co	0.761744	0	0	15.4019	0	0	0	0	0	0
CBAJDB_213_scaffold_3_307	CBAJDB_213	KE_bin.1co	0	0	0	12.9008	0	0	0	1.07081	0	0
CBAJDB_213_scaffold_3_309	CBAJDB_213	KE_bin.1co	2.26979	0	2.27135	16.9976	0	0	0	0.282172	0	0
CBAJDB_213_scaffold_3_310	CBAJDB_213	KE_bin.1co	0.189469	0	0.341279	19.1547	0	0	0	0.423974	0	0
CBAJDB_213_scaffold_3_311	CBAJDB_213	KE_bin.1co	0	0	0	19.3511	0	0	0	0	7.66799	7.96565
CBAJDB_213_scaffold_3_312	CBAJDB_213	KE_bin.1co	0.429028	0	0.772781	11.5662	0	0	0	1.68006	0	0
CBAJDB_213_scaffold_3_313	CBAJDB_213	KE_bin.1co	1.02967	0	1.85468	13.8794	1.75341	0	0	0	0	0
CBAJDB_213_scaffold_3_314	CBAJDB_213	KE_bin.1co	4.34017	0	1.56353	35.1021	0	0	0	0	0	0
CBAJDB_213_scaffold_3_315	CBAJDB_213	KE_bin.1co	0	0	0	4.1581	0	0	0	0	0	0
CBAJDB_213_scaffold_3_316	CBAJDB_213	KE_bin.1co	0	0	0	0	0	0	0	1.14729	0	0
CBAJDB_213_scaffold_3_317	CBAJDB_213	KE_bin.1co	0	0	0	0	0	0	0	0.596591	0	0
CBAJDB_213_scaffold_3_318	CBAJDB_213	KE_bin.1co	0.197489	0	1.06717	33.2758	0	0	0	2.87248	0	0
CBAJDB_213_scaffold_3_319	CBAJDB_213	KE_bin.1co	0	0	0	23.5842	0	0	0	1.30504	0	0
CBAJDB_213_scaffold_3_320	CBAJDB_213	KE_bin.1co	0.811422	0	0	60.1568	0	0	0	0.907857	0	0
CBAJDB_213_scaffold_3_321	CBAJDB_213	KE_bin.1co	0.205085	0	0	22.1156	0	0	0	1.83567	0	0
CBAJDB_213_scaffold_3_322	CBAJDB_213	KE_bin.1co	0.647262	0	0	43.624	0	0	0	1.93116	0	0
CBAJDB_213_scaffold_3_323	CBAJDB_213	KE_bin.1co	2.36237	0.451405	4.25519	82.7935	0	0	0	1.58588	15.1419	0
CBAJDB_213_scaffold_3_324	CBAJDB_213	KE_bin.1co	5.11307	0	5.75616	104.244	0	0	0	4.71961	0	0
CBAJDB_213_scaffold_3_325	CBAJDB_213	KE_bin.1co	0	0.869779	0	15.3393	0	0	0	2.54643	0	0
CBAJDB_213_scaffold_3_326	CBAJDB_213	KE_bin.1co	4.99822	0	2.90419	103.234	0	0	0	4.32948	5.1672	0
CBAJDB_213_scaffold_3_327	CBAJDB_213	KE_bin.1co	4.75483	0	2.9976	149.016	0	0	0	6.11791	0	0
CBAJDB_213_scaffold_3_328	CBAJDB_213	KE_bin.1co	5.2462	0.0821681	3.56298	167.517	0	0	0	8.37153	5.51247	0.95441
CBAJDB_213_scaffold_3_329	CBAJDB_213	KE_bin.1co	1.64948	0	1.86755	51.1388	0	0	0	4.48197	3.02072	0
CBAJDB_213_scaffold_3_330	CBAJDB_213	KE_bin.1co	4.14727	0	0	94.6056	0	0	0	3.92629	0	0
CBAJDB_213_scaffold_3_331	CBAJDB_213	KE_bin.1co	0.238755	0	0.286704	22.5282	0	0	0	2.22609	0	0
CBAJDB_213_scaffold_22_1	CBAJDB_213	KE_bin.1co	1.62993	0	1.76154	47.2371	0	0	0	3.46492	0	0
CBAJDB_213_scaffold_22_2	CBAJDB_213	KE_bin.1co	0.75026	0	1.01355	57.8347	0	0	0	1.88871	3.00554	0
CBAJDB_213_scaffold_22_3	CBAJDB_213	KE_bin.1co	1.65044	0	0.686041	54.7624	0	0	0	1.13636	0	0
CBAJDB_213_scaffold_22_4	CBAJDB_213	KE_bin.1co	0.929264	0.147971	0.278971	66.8056	1.05496	0	0	1.21299	4.96351	0
CBAJDB_213_scaffold_22_5	CBAJDB_213	KE_bin.1co	7.80114	0	1.51326	254.8	0	0	0	5.37124	3.84632	0
CBAJDB_213_scaffold_22_6	CBAJDB_213	KE_bin.1co	9.07916	0	3.17989	288.96	0	0	0	3.38606	0	0
CBAJDB_213_scaffold_22_7	CBAJDB_213	KE_bin.1co	0.666526	0	0.240114	37.7347	0	0	0	2.08807	0	0
CBAJDB_213_scaffold_22_8	CBAJDB_213	KE_bin.1co	1.68133	0	0.757117	37.9614	0	0	0	1.59897	0	0
CBAJDB_213_scaffold_22_9	CBAJDB_213	KE_bin.1co	0	0	0	1.54334	0	0	0	0.256205	0	0
CBAJDB_213_scaffold_22_10	CBAJDB_213	KE_bin.1co	16.4894	0.19775	14.0429	520.8	1.87981	0	0	28.1754	19.8999	11.4847
CBAJDB_213_scaffold_22_11	CBAJDB_213	KE_bin.1co	49.0439	0	35.1795	1564.97	0	0	0	13.5967	139.094	0
CBAJDB_213_scaffold_22_12	CBAJDB_213	KE_bin.1co	1.69112	0	1.30548	122.119	0	0	0	5.54116	7.74243	0
CBAJDB_213_scaffold_22_13	CBAJDB_213	KE_bin.1co	1.64544	0	0.467972	81.7148	1.17979	0	0	10.7553	5.55084	0.961053
CBAJDB_213_scaffold_22_14	CBAJDB_213	KE_bin.1co	0.507829	0	0	164.287	0	0	0	5.39773	8.13746	0
CBAJDB_213_scaffold_22_15	CBAJDB_213	KE_bin.1co	0	0	0	4.83779	0	0	0	0.803104	0	0
CBAJDB_213_scaffold_22_16	CBAJDB_213	KE_bin.1co	0.50668	0	0.456326	12.5213	0	0	0	1.03931	0	0
CBAJDB_213_scaffold_22_17	CBAJDB_213	KE_bin.1co	0	0	0	21.4338	0	0	0	0.374542	0	0
CBAJDB_213_scaffold_22_18	CBAJDB_213	KE_bin.1co	1.05142	0	2.36732	35.4317	0	0	0	1.17638	0	0
CBAJDB_213_scaffold_22_19	CBAJDB_213	KE_bin.1co	69.561	0	39.728	1440.78	0	0	0	41.7614	54.373	138.071
CBAJDB_213_scaffold_22_20	CBAJDB_213	KE_bin.1co	2.26979	0.240952	3.17989	105.385	0	0	0	11.8512	8.08247	0
CBAJDB_213_scaffold_22_21	CBAJDB_213	KE_bin.1co	6.45856	0	6.19441	194.468	0	0	0	15.0153	10.7524	0.930817
CBAJDB_213_scaffold_22_22	CBAJDB_213	KE_bin.1co	7.99831	0	3.3616	149.142	0	0	0	4.47444	0	0
CBAJDB_213_scaffold_22_23	CBAJDB_213	KE_bin.1co	6.48284	0.187689	9.55402	198.604	0	0	0	11.2096	25.1833	2.18007
CBAJDB_213_scaffold_22_24	CBAJDB_213	KE_bin.1co	5.57957	0	4.85179	142.64	0	0	0	9.47166	6.16601	1.42342
CBAJDB_213_scaffold_22_25	CBAJDB_213	KE_bin.1co	3.3311	0.081604	4.00007	143.34	0	0	0	10.6076	5.47463	0.947858
CBAJDB_213_scaffold_22_26	CBAJDB_213	KE_bin.1co	5.17652	0.0867663	4.08954	124.864	0	0	0	10.9738	14.5524	12.0938
CBAJDB_213_scaffold_22_27	CBAJDB_213	KE_bin.1co	4.07861	0.0708496	1.46931	113.954	0.505122	0	0.902043	5.14412	11.0907	2.74314
CBAJDB_213_scaffold_22_28	CBAJDB_213	KE_bin.1co	3.37405	0.100737	2.08913	102.331	0	0	0	4.95474	6.75823	0
CBAJDB_213_scaffold_22_29	CBAJDB_213	KE_bin.1co	3.90331	0.466156	0.878849	141.403	0	0	0	3.54835	0	0
CBAJDB_213_scaffold_22_30	CBAJDB_213	KE_bin.1co	0	0	0	5.24094	0	0	0	0	0	0
CBAJDB_213_scaffold_22_31	CBAJDB_213	KE_bin.1co	0.262855	0	0	46.0612	0	0	0	4.41142	0	0
CBAJDB_213_scaffold_22_32	CBAJDB_213	KE_bin.1co	5.92816	0	3.16386	119.863	1.49556	0	0	5.89573	0	12.1828
CBAJDB_213_scaffold_22_33	CBAJDB_213	KE_bin.1co	7.9908	0	3.9771	236.684	0	0	0	12.8225	0	5.834
CBAJDB_213_scaffold_22_34	CBAJDB_213	KE_bin.1co	7.25772	0	4.41422	168.98	0	0	0	11.8113	6.04145	2.09199
CBAJDB_213_scaffold_22_35	CBAJDB_213	KE_bin.1co	6.36655	0	5.39655	251.565	0	0	0	10.4753	12.0021	13.8533
CBAJDB_213_scaffold_22_36	CBAJDB_213	KE_bin.1co	2.58307	0	2.21005	67.026	0	0	0	1.87854	0	0
CBAJDB_213_scaffold_22_37	CBAJDB_213	KE_bin.1co	19.9138	0.199223	12.0191	582.534	0	0	0	15.9813	10.0241	4.62809
CBAJDB_213_scaffold_22_38	CBAJDB_213	KE_bin.1co	9.91127	0	6.83715	378.058	0	0	0	8.84776	3.37911	8.19067
CBAJDB_213_scaffold_22_39	CBAJDB_213	KE_bin.1co	7.12054	0	3.93048	360.705	0	0	0	8.35228	3.68063	3.82351
CBAJDB_213_scaffold_22_40	CBAJDB_213	KE_bin.1co	56.2667	0	34.1177	2339.18	0	0	0	28.0487	17.8538	30.9115
CBAJDB_213_scaffold_22_41	CBAJDB_213	KE_bin.1co	7.87981	0.23774	7.32082	200.134	0.564988	0	0	14.4773	5.31647	11.0457
CBAJDB_213_scaffold_22_42	CBAJDB_213	KE_bin.1co	5.84733	0	2.63311	99.8378	1.32765	0	3.55636	11.0128	9.36976	2.163
CBAJDB_213_scaffold_22_43	CBAJDB_213	KE_bin.1co	2.0535	0.115408	3.48127	80.5985	0	0	0	12.8393	3.87122	2.681
CBAJDB_213_scaffold_22_44	CBAJDB_213	KE_bin.1co	5.02038	0	5.1112	135.345	0	0	0	8.30344	13.9907	0
CBAJDB_213_scaffold_22_45	CBAJDB_213	KE_bin.1co	3.571	0	1.07204	82.5179	0	0	0	4.75642	2.72484	0
CBAJDB_213_scaffold_22_46	CBAJDB_213	KE_bin.1co	3.7017	0	6.112	178.798	0	0	0	6.21244	14.829	0
CBAJDB_213_scaffold_22_47	CBAJDB_213	KE_bin.1co	1.38242	0	0.498015	30.7468	0	0	0	1.70139	4.43039	0
CBAJDB_213_scaffold_22_48	CBAJDB_213	KE_bin.1co	2.48836	0	1.44585	36.788	0.546763	0	0	6.10704	0	0
CBAJDB_213_scaffold_22_49	CBAJDB_213	KE_bin.1co	1.02967	0	0.231834	51.1805	0.876706	0	0	2.30408	0	0
CBAJDB_213_scaffold_22_50	CBAJDB_213	KE_bin.1co	7.19642	0	3.97516	194.009	1.30717	0	0	2.68389	0	0
CBAJDB_213_scaffold_22_51	CBAJDB_213	KE_bin.1co	18.7188	0.32127	12.7196	461.58	0	0	0	5.01638	3.59221	0
CBAJDB_213_scaffold_22_52	CBAJDB_213	KE_bin.1co	13.9689	0	4.46409	374.057	0	0	0	5.2937	0	0
CBAJDB_213_scaffold_22_53	CBAJDB_213	KE_bin.1co	0.309327	0	0	5.55945	0	0	0	0	0	0
CBAJDB_213_scaffold_22_54	CBAJDB_213	KE_bin.1co	0	0	0.810024	9.09271	0	0	0	0.335433	0	0
CBAJDB_213_scaffold_22_55	CBAJDB_213	KE_bin.1co	0.148117	0	0	3.99309	0	0	0	0.16572	0	0
CBAJDB_213_scaffold_22_56	CBAJDB_213	KE_bin.1co	0	0	0.31054	13.3626	0	0	0	0	0	0
CBAJDB_213_scaffold_22_57	CBAJDB_213	KE_bin.1co	0	0	0.722924	0	0	0	0	0	0	0
CBAJDB_213_scaffold_22_58	CBAJDB_213	KE_bin.1co	0	0	0	1.61778	0	0	0	0	0	0
CBAJDB_213_scaffold_22_59	CBAJDB_213	KE_bin.1co	5.85497	0.524426	1.64784	152.912	0	0	0	10.6451	11.7275	4.06092
CBAJDB_213_scaffold_22_60	CBAJDB_213	KE_bin.1co	5.35156	0	2.44036	146.556	0	0	0	5.98757	0	11.2762
CBAJDB_213_scaffold_22_61	CBAJDB_213	KE_bin.1co	2.85745	0	5.14695	211.844	0	0	0	6.59391	0	0
CBAJDB_213_scaffold_22_62	CBAJDB_213	KE_bin.1co	2.17853	0.138759	0.784809	118.441	0	0	0	7.14981	13.9635	4.83518
CBAJDB_213_scaffold_22_63	CBAJDB_213	KE_bin.1co	5.75179	0.116921	5.73125	184.756	0	0	4.46585	9.58458	11.766	6.79039
CBAJDB_213_scaffold_22_64	CBAJDB_213	KE_bin.1co	1.55523	0	1.5563	71.0438	0	0	0	3.09344	0	0
CBAJDB_213_scaffold_22_65	CBAJDB_213	KE_bin.1co	12.5491	0.153711	14.4896	420.721	0	0	0	34.3812	0	49.9913
CBAJDB_213_scaffold_22_66	CBAJDB_213	KE_bin.1co	3.80041	0	5.86752	167.405	0	0	0	10.782	4.34984	0
CBAJDB_213_scaffold_22_67	CBAJDB_213	KE_bin.1co	4.14727	0	0.982924	55.1677	0	0	0	3.29695	0	0
CBAJDB_213_scaffold_22_68	CBAJDB_213	KE_bin.1co	3.49672	0	2.9295	92.6241	0	0	0	3.36639	5.21223	0
CBAJDB_213_scaffold_22_69	CBAJDB_213	KE_bin.1co	1.68385	0	0.252752	37.8293	0.955807	0	0	2.35497	0	0
CBAJDB_213_scaffold_22_70	CBAJDB_213	KE_bin.1co	1.02586	0	0.426418	53.185	0	0	0	2.56042	0	0
CBAJDB_213_scaffold_22_71	CBAJDB_213	KE_bin.1co	0	0	0	4.59779	0	0	0	0.109038	0	0
CBAJDB_213_scaffold_22_72	CBAJDB_213	KE_bin.1co	0	0	0	1.33811	0	0	0	0.111068	0	0
CBAJDB_213_scaffold_22_73	CBAJDB_213	KE_bin.1co	0	0	0.433755	4.0575	0	0	0	0.269428	0	0
CBAJDB_213_scaffold_22_74	CBAJDB_213	KE_bin.1co	0	0	1.12053	4.19275	0	0	0	0	0	0
CBAJDB_213_scaffold_22_75	CBAJDB_213	KE_bin.1co	0	0	0	21.5627	0	0	0	3.18182	0	0
CBAJDB_213_scaffold_22_76	CBAJDB_213	KE_bin.1co	0	0	0	2.41889	0	0	0	0	0	0
CBAJDB_213_scaffold_22_77	CBAJDB_213	KE_bin.1co	0.0876184	0	0.473465	4.72422	0.596819	0	0	0.980315	0	0
CBAJDB_213_scaffold_22_78	CBAJDB_213	KE_bin.1co	0.0852179	0	0.460493	2.2974	0	0	0	0.858111	0	0
CBAJDB_213_scaffold_22_79	CBAJDB_213	KE_bin.1co	0	0	0	8.60051	0	0	0	1.07081	0	0
CBAJDB_213_scaffold_22_80	CBAJDB_213	KE_bin.1co	0.121581	0	0	5.73601	0	0	0	0.136031	0	0
CBAJDB_213_scaffold_22_81	CBAJDB_213	KE_bin.1co	0	0	0.46906	2.63266	0	0	0	0.388478	0	1.44493
CBAJDB_213_scaffold_22_82	CBAJDB_213	KE_bin.1co	0	0	0.0927338	2.4289	0	0	0	0.230408	0	0
CBAJDB_213_scaffold_22_83	CBAJDB_213	KE_bin.1co	0	0	0	4.31254	0	0	0	0.238637	2.27849	0
CBAJDB_213_scaffold_22_84	CBAJDB_213	KE_bin.1co	0	0	0	2.3293	0	0	0	0.966699	0	0
CBAJDB_213_scaffold_22_85	CBAJDB_213	KE_bin.1co	0	0	2.03733	0	0	0	0	0	0	0
CBAJDB_213_scaffold_22_86	CBAJDB_213	KE_bin.1co	0.264719	0	0	0	0	0	0	0.29618	0	0
CBAJDB_213_scaffold_22_87	CBAJDB_213	KE_bin.1co	0	0	0.0788183	1.47459	0	0	0	0.440624	0	0
CBAJDB_213_scaffold_22_88	CBAJDB_213	KE_bin.1co	0	0	1.02716	1.04819	0	0	0	0.0580019	0	0
CBAJDB_213_scaffold_22_89	CBAJDB_213	KE_bin.1co	0	0	0.388624	0	0	0	0	0	0	0
CBAJDB_213_scaffold_22_90	CBAJDB_213	KE_bin.1co	0.293901	0	0	3.46645	0	0	0	0.0822075	0	0
CBAJDB_213_scaffold_22_91	CBAJDB_213	KE_bin.1co	0	0	0	25.1565	0	0	0	0	0	0
CBAJDB_213_scaffold_22_92	CBAJDB_213	KE_bin.1co	0	0	0	2.34014	0	0	0	0.517971	1.85458	0
CBAJDB_213_scaffold_22_93	CBAJDB_213	KE_bin.1co	1.23902	0	0.557942	57.4111	0	0	0	1.90612	0	0
CBAJDB_213_scaffold_22_94	CBAJDB_213	KE_bin.1co	1.36301	0	0.566562	18.3727	0	0	0	1.87692	0	0
CBAJDB_213_scaffold_22_95	CBAJDB_213	KE_bin.1co	0	0	0	10.9376	0	0	0	0.605238	5.77877	0
CBAJDB_213_scaffold_22_96	CBAJDB_213	KE_bin.1co	0.0833157	0	0	9.54599	0	0	0	0.745739	0	0
CBAJDB_213_scaffold_22_97	CBAJDB_213	KE_bin.1co	0	0	0	8.47972	0	0	0	23.4615	13.4405	0
CBAJDB_213_scaffold_22_98	CBAJDB_213	KE_bin.1co	0	0	0	0	0	0	0	37.2115	9.309	0
CBAJDB_213_scaffold_22_99	CBAJDB_213	KE_bin.1co	0	0	0	1.04384	0	0	0	46.6134	14.8905	0
CBAJDB_213_scaffold_22_100	CBAJDB_213	KE_bin.1co	0.148117	0	0	0.998274	0	0	0	72.9167	56.9622	0
CBAJDB_213_scaffold_22_101	CBAJDB_213	KE_bin.1co	0	0	0	22.4803	0	0	0	1.42166	0	0
CBAJDB_213_scaffold_22_102	CBAJDB_213	KE_bin.1co	0.317663	0	0.572187	13.9164	0	0	0	2.04364	0	0
CBAJDB_213_scaffold_22_103	CBAJDB_213	KE_bin.1co	0	0	0	11.0335	0	0	0	0.366328	0	0
CBAJDB_213_scaffold_22_104	CBAJDB_213	KE_bin.1co	2.33284	0	1.0505	51.0991	0.993144	0	0	5.05704	0	4.85407
CBAJDB_213_scaffold_22_105	CBAJDB_213	KE_bin.1co	27.5475	0.179652	18.2898	740.754	0	0	0	109.4	18.0787	19.8238
CBAJDB_213_scaffold_22_106	CBAJDB_213	KE_bin.1co	36.4224	0.460141	23.5312	1081.32	2.87051	0	0	159.434	63.669	35.4086
CBAJDB_213_scaffold_22_107	CBAJDB_213	KE_bin.1co	45.5469	0.314193	34.3564	1358.67	0	0	0	58.3188	68.5052	3.64946
CBAJDB_213_scaffold_22_108	CBAJDB_213	KE_bin.1co	16.0267	0.100737	10.0658	650.942	0.718206	0	0	36.3348	20.2747	7.02057
CBAJDB_213_scaffold_22_109	CBAJDB_213	KE_bin.1co	8.30515	0	3.78287	202.024	0	0	0	8.33092	0	0
CBAJDB_213_scaffold_22_110	CBAJDB_213	KE_bin.1co	3.7017	0	5.11185	138.049	0.420239	0	0	7.24785	3.9544	0
CBAJDB_213_scaffold_22_111	CBAJDB_213	KE_bin.1co	4.55188	0	2.04976	70.5609	0	0	0	3.43768	7.29394	0
CBAJDB_213_scaffold_22_112	CBAJDB_213	KE_bin.1co	1.06783	0	0.611995	17.6652	0	0	0	0.923204	0	0
CBAJDB_213_scaffold_22_113	CBAJDB_213	KE_bin.1co	10.8364	0	3.25316	188.268	0.820144	0	0	7.94814	11.5762	2.67235
CBAJDB_213_scaffold_22_114	CBAJDB_213	KE_bin.1co	6.38561	0.0726292	3.28629	123.989	0	0	0	10.4616	7.3088	6.7489
CBAJDB_213_scaffold_22_115	CBAJDB_213	KE_bin.1co	12.0615	0	12.9179	369.108	0	0	0	16.0481	15.6708	0
CBAJDB_213_scaffold_22_116	CBAJDB_213	KE_bin.1co	29.0497	0.161362	25.5542	673.875	1.15043	0	0	16.251	10.8254	0
CBAJDB_213_scaffold_22_117	CBAJDB_213	KE_bin.1co	0	0	0	34.9396	0	0	0	0.580019	16.614	0
CBAJDB_213_scaffold_22_118	CBAJDB_213	KE_bin.1co	2.4631	0	3.24215	134.721	0	0	0	7.94951	3.03606	0
CBAJDB_213_scaffold_22_119	CBAJDB_213	KE_bin.1co	1.49302	0	2.24107	123.267	0	0	0	5.01137	3.98735	0
CBAJDB_213_scaffold_22_120	CBAJDB_213	KE_bin.1co	3.08111	0	1.58566	117.476	0	0	0	4.43222	0	0
CBAJDB_213_scaffold_22_121	CBAJDB_213	KE_bin.1co	0.501013	0	1.80489	119.873	0	0	0	5.32528	0	0
CBAJDB_213_scaffold_22_122	CBAJDB_213	KE_bin.1co	1.72106	0	0.193752	57.2727	0	0	0	1.80525	3.44728	0
CBAJDB_213_scaffold_22_123	CBAJDB_213	KE_bin.1co	2.68528	0	1.93473	95.9204	1.2194	0	0	4.30633	5.7372	2.97996
CBAJDB_213_scaffold_22_124	CBAJDB_213	KE_bin.1co	2.55501	0	1.80086	117.547	0.756681	0	0	2.98296	3.56014	6.1639
CBAJDB_213_scaffold_22_125	CBAJDB_213	KE_bin.1co	2.70118	0	2.21158	86.0617	0	0	0	3.84645	0	0
CBAJDB_213_scaffold_22_126	CBAJDB_213	KE_bin.1co	2.89141	0.251133	0	54.9191	0	0	0	1.17638	0	0
CBAJDB_213_scaffold_22_127	CBAJDB_213	KE_bin.1co	0.862304	0	0.665663	34.8704	0	0	0	2.89435	0	0
CBAJDB_213_scaffold_22_128	CBAJDB_213	KE_bin.1co	0.636229	0	3.056	40.0217	0	0	0	1.42368	0	0
CBAJDB_213_scaffold_22_129	CBAJDB_213	KE_bin.1co	2.40809	0	2.60253	81.15	0	0	0	1.61657	7.71746	0
CBAJDB_213_scaffold_22_130	CBAJDB_213	KE_bin.1co	1.48559	0	1.00346	67.5846	0	0	0	2.70099	0	0
CBAJDB_213_scaffold_22_131	CBAJDB_213	KE_bin.1co	0.915962	0	0.824932	47.8436	0	0	0	0.768615	7.33869	0
CBAJDB_213_scaffold_22_132	CBAJDB_213	KE_bin.1co	4.17893	0	2.05288	55.6899	0	0	0	3.08163	6.08756	0
CBAJDB_213_scaffold_22_133	CBAJDB_213	KE_bin.1co	1.91959	0	0.384183	63.2506	0	0	0	2.14773	0	0
CBAJDB_213_scaffold_22_134	CBAJDB_213	KE_bin.1co	0	0	0	9.893	0	0	0	2.11153	0	0
CBAJDB_213_scaffold_22_135	CBAJDB_213	KE_bin.1co	2.06218	0	0	62.5438	0	0	0	5.3067	6.60887	0
CBAJDB_213_scaffold_22_136	CBAJDB_213	KE_bin.1co	1.30205	0	0.390884	46.8028	0	0	0	1.57819	0	0
CBAJDB_213_scaffold_22_137	CBAJDB_213	KE_bin.1co	2.38443	0	1.65189	186.047	0	0	0	17.8538	5.87816	6.10635
CBAJDB_213_scaffold_22_138	CBAJDB_213	KE_bin.1co	0.805585	0	0.644911	41.0226	0.6097	0	0	3.00442	0	0
CBAJDB_213_scaffold_22_139	CBAJDB_213	KE_bin.1co	0.112426	0	0.607518	28.0359	0	0	0	2.64153	10.8091	0
CBAJDB_213_scaffold_22_140	CBAJDB_213	KE_bin.1co	0.466568	0	0	7.33731	0	0	0	1.74006	4.98419	0
CBAJDB_213_scaffold_22_141	CBAJDB_213	KE_bin.1co	0	0	0	86.6043	0	0	0	5.47691	0	0
CBAJDB_213_scaffold_22_142	CBAJDB_213	KE_bin.1co	1.73607	0	0	8.77552	0	0	15.8382	2.42799	13.9094	0
CBAJDB_213_scaffold_22_143	CBAJDB_213	KE_bin.1co	1.01566	0.363887	0.686041	41.9275	0	0	0	0.852274	0	0
CBAJDB_213_scaffold_22_144	CBAJDB_213	KE_bin.1co	2.1011	0	1.11311	74.9697	0	0	0	1.93596	0	0
CBAJDB_213_scaffold_22_145	CBAJDB_213	KE_bin.1co	6.77387	0.176103	7.13821	323.929	0.313882	0	0	22.5305	4.43039	14.3185
CBAJDB_213_scaffold_22_146	CBAJDB_213	KE_bin.1co	7.50799	0	4.2503	205.3	0	0	0	4.56015	24.0616	0
CBAJDB_213_scaffold_22_147	CBAJDB_213	KE_bin.1co	4.46667	0	3.90328	160.954	0	0	0	5.88816	7.08653	0
CBAJDB_213_scaffold_22_148	CBAJDB_213	KE_bin.1co	1.28708	0	1.03038	60.7226	0	0	0	4.00013	0	0
CBAJDB_213_scaffold_22_149	CBAJDB_213	KE_bin.1co	0.518409	0	0	40.1805	0	0	0	0	0	0
CBAJDB_213_scaffold_22_150	CBAJDB_213	KE_bin.1co	1.44953	0	1.30548	50.0687	0	0	0	0.202725	0	0
CBAJDB_213_scaffold_22_151	CBAJDB_213	KE_bin.1co	2.64719	0	3.33776	49.9562	3.60631	0	0	4.14652	0	0
CBAJDB_213_scaffold_22_152	CBAJDB_213	KE_bin.1co	9.78696	0	10.8203	275.22	0	0	0	7.85386	4.32624	0
CBAJDB_213_scaffold_22_153	CBAJDB_213	KE_bin.1co	6.96948	0.221956	1.53434	214.509	0	0	0	5.63172	0	4.29682
CBAJDB_213_scaffold_22_154	CBAJDB_213	KE_bin.1co	8.65159	0.0787218	6.82709	333.754	0	0	0	10.6017	5.28126	3.65752
CBAJDB_213_scaffold_22_155	CBAJDB_213	KE_bin.1co	1.51028	0.0515332	1.06872	43.9875	1.10222	0	0	2.41395	3.45724	1.19715
CBAJDB_213_scaffold_22_156	CBAJDB_213	KE_bin.1co	1.43166	0.0977012	0.552592	33.0825	0	0	0	3.66127	0	0
CBAJDB_213_scaffold_22_157	CBAJDB_213	KE_bin.1co	1.29903	0.08274	1.24793	45.5268	0.589895	0	0	5.0385	2.77542	0
CBAJDB_213_scaffold_22_158	CBAJDB_213	KE_bin.1co	2.51632	0	2.26625	142.742	0	0	0	7.9769	13.4405	4.65409
CBAJDB_213_scaffold_22_159	CBAJDB_213	KE_bin.1co	4.82063	0	4.46559	158.737	0	0	0	3.85253	4.41405	0
CBAJDB_213_scaffold_22_160	CBAJDB_213	KE_bin.1co	3.56787	0	1.97741	139.656	0	0	0	7.67673	8.79563	6.09138
CBAJDB_213_scaffold_22_161	CBAJDB_213	KE_bin.1co	4.34017	0	2.73619	109.694	0	0	0	3.64198	6.95469	0
CBAJDB_213_scaffold_22_162	CBAJDB_213	KE_bin.1co	1.21055	0	1.09025	33.9953	0	0	0	5.19196	0	0
CBAJDB_213_scaffold_22_163	CBAJDB_213	KE_bin.1co	4.13769	0	3.1054	156.865	0	0	0	8.96954	8.2878	0
CBAJDB_213_scaffold_22_164	CBAJDB_213	KE_bin.1co	1.44825	0	1.77862	53.2413	0.448403	0	0	2.13594	0	2.19161
CBAJDB_213_scaffold_22_165	CBAJDB_213	KE_bin.1co	1.48352	0.0566947	0.641322	41.1943	0.404205	0	0	3.12049	1.90176	0
CBAJDB_213_scaffold_22_166	CBAJDB_213	KE_bin.1co	0.708711	0	0	20.6984	0	0	0	0.792938	7.57093	0
CBAJDB_213_scaffold_22_167	CBAJDB_213	KE_bin.1co	0	0	0	3.63533	0	0	0	0.120698	0	0
CBAJDB_213_scaffold_22_168	CBAJDB_213	KE_bin.1co	0	0	0	3.59774	0	0	0	0.0918843	1.31596	0
CBAJDB_213_scaffold_22_169	CBAJDB_213	KE_bin.1co	1.58832	0	0.204353	46.6427	0.77278	0	0	3.6811	3.63589	0
CBAJDB_213_scaffold_22_170	CBAJDB_213	KE_bin.1co	0.126099	0	0	5.09929	0	0	0	0	0	0
CBAJDB_213_scaffold_22_171	CBAJDB_213	KE_bin.1co	0.0996674	0	0.538574	8.06083	0	0	0	0.167269	0	0
CBAJDB_213_scaffold_22_172	CBAJDB_213	KE_bin.1co	0.401349	0	0.180731	7.43875	0	0	0	0.112262	9.64682	0
CBAJDB_213_scaffold_31_1	CBAJDB_213	KE_bin.1co	0	0	0	7.18757	0	0	0	0	0	0
CBAJDB_213_scaffold_31_2	CBAJDB_213	KE_bin.1co	0	0	0	2.01252	0	0	0	0	0	0
CBAJDB_213_scaffold_31_3	CBAJDB_213	KE_bin.1co	0	0	0	2.36581	0	0	0	0.785481	0	0
CBAJDB_213_scaffold_31_4	CBAJDB_213	KE_bin.1co	0	0	0.13287	2.98298	0	0	0	0	0	0
CBAJDB_213_scaffold_31_5	CBAJDB_213	KE_bin.1co	0	0	0	6.96641	0	0	0	0.128497	0	0
CBAJDB_213_scaffold_31_6	CBAJDB_213	KE_bin.1co	65.3195	1.1887	35.8571	2368.9	0	0	0	116.932	59.8103	13.8071
CBAJDB_213_scaffold_31_7	CBAJDB_213	KE_bin.1co	95.8585	0.405238	80.984	3613.39	0	0	0	159.215	88.3561	40.0093
CBAJDB_213_scaffold_31_8	CBAJDB_213	KE_bin.1co	15.943	0.179201	19.4263	471.526	2.55522	0	6.84465	29.4848	24.0443	17.6925
CBAJDB_213_scaffold_31_9	CBAJDB_213	KE_bin.1co	16.8639	0	12.9604	594.057	0	0	0	33.5852	21.6182	12.4763
CBAJDB_213_scaffold_31_10	CBAJDB_213	KE_bin.1co	2.51632	0	1.813	66.7071	0	0	0	3.56614	0	0
CBAJDB_213_scaffold_31_11	CBAJDB_213	KE_bin.1co	0.348023	0	0	15.2464	0	0	0	1.07081	0	0
CBAJDB_213_scaffold_31_12	CBAJDB_213	KE_bin.1co	0.242373	0	0.145524	10.3457	0.550313	0	0	0.271178	0	0
CBAJDB_213_scaffold_31_13	CBAJDB_213	KE_bin.1co	0	0	0.592352	8.86572	0.56001	0	0	0.275956	0	0
CBAJDB_213_scaffold_31_14	CBAJDB_213	KE_bin.1co	0	0	0	4.57391	0	0	0	0.15186	0	0
CBAJDB_213_scaffold_31_15	CBAJDB_213	KE_bin.1co	0.125253	0	0	3.37671	0.85317	0	0	0.280278	0	0
CBAJDB_213_scaffold_31_16	CBAJDB_213	KE_bin.1co	0.365936	0	0.878849	7.39897	0	0	0	0.136475	0	0
CBAJDB_213_scaffold_31_17	CBAJDB_213	KE_bin.1co	2.54781	0.486839	6.65436	150.252	0	0	0	5.70122	0	1.4137
CBAJDB_213_scaffold_31_18	CBAJDB_213	KE_bin.1co	2.53054	0	1.70929	153.497	0	0	0	3.18519	0	0
CBAJDB_213_scaffold_31_19	CBAJDB_213	KE_bin.1co	7.15296	0	6.0907	153.393	4.42935	0	4.74594	21.099	12.5039	2.88651
CBAJDB_213_scaffold_31_20	CBAJDB_213	KE_bin.1co	7.13695	0	6.64932	237.743	1.67634	0	0	15.1442	7.88707	3.64144
CBAJDB_213_scaffold_31_21	CBAJDB_213	KE_bin.1co	9.4339	0	7.38813	317.912	0	0	0	5.04808	0	18.2072
CBAJDB_213_scaffold_31_22	CBAJDB_213	KE_bin.1co	4.6306	0	5.05504	181.581	0	0	0	7.84989	0	0
CBAJDB_213_scaffold_31_23	CBAJDB_213	KE_bin.1co	3.65558	0	2.77245	193.212	0	0	0	6.24268	6.16601	0
CBAJDB_213_scaffold_31_24	CBAJDB_213	KE_bin.1co	4.06642	0	2.92983	125.782	0.291565	0	0	6.65692	6.85898	3.80013
CBAJDB_213_scaffold_31_25	CBAJDB_213	KE_bin.1co	6.13075	0	5.84626	176.217	0	0	0	16.3414	23.1151	6.0031
CBAJDB_213_scaffold_31_26	CBAJDB_213	KE_bin.1co	0	0	1.01482	12.3409	0	0	0	1.5759	4.51399	0
CBAJDB_213_scaffold_31_27	CBAJDB_213	KE_bin.1co	0.472474	0	0.170208	17.1956	0	0	0	1.37443	3.02837	0
CBAJDB_213_scaffold_31_28	CBAJDB_213	KE_bin.1co	0	0	0	25.3984	0	0	0	0.401552	0	0
CBAJDB_213_scaffold_31_29	CBAJDB_213	KE_bin.1co	0	0	0.249933	11.2222	0	0	0	0.465741	0	0
CBAJDB_213_scaffold_31_30	CBAJDB_213	KE_bin.1co	0.109459	0	0.985806	16.23	0	0	0	0.734805	3.50794	0
CBAJDB_213_scaffold_31_31	CBAJDB_213	KE_bin.1co	0	0	1.74176	14.3379	0	0	0	0.432761	0	0
CBAJDB_213_scaffold_31_32	CBAJDB_213	KE_bin.1co	0.906691	0.0721882	0	23.4251	0	0	0	1.3526	0	0
CBAJDB_213_scaffold_31_33	CBAJDB_213	KE_bin.1co	40.9533	0.266624	36.5692	1716.75	6.17791	0	0	132.075	73.7847	36.3889
CBAJDB_213_scaffold_31_34	CBAJDB_213	KE_bin.1co	8.80712	0	1.88854	268.524	0	0	0	7.74228	0	0
CBAJDB_213_scaffold_31_35	CBAJDB_213	KE_bin.1co	7.43012	0	5.82572	359.378	0	0	0	9.19338	28.0142	2.91017
CBAJDB_213_scaffold_31_36	CBAJDB_213	KE_bin.1co	3.44773	0	2.16006	97.9992	0	0	0	2.51575	4.80404	0
CBAJDB_213_scaffold_31_37	CBAJDB_213	KE_bin.1co	7.01313	0	6.87759	224.255	0	0	0	12.5546	14.9838	0
CBAJDB_213_scaffold_31_38	CBAJDB_213	KE_bin.1co	3.40561	0	2.69909	79.8765	0	0	0	2.89586	0	0
CBAJDB_213_scaffold_31_39	CBAJDB_213	KE_bin.1co	3.52029	0	2.37783	160.848	0.352628	0	0	8.65926	2.48864	4.02149
CBAJDB_213_scaffold_31_40	CBAJDB_213	KE_bin.1co	18.6627	0	16.4171	672.79	0	0	0	13.1111	13.9094	0
CBAJDB_213_scaffold_31_41	CBAJDB_213	KE_bin.1co	17.0436	0	8.59587	508.873	0	0	0	27.8409	21.8485	3.78277
CBAJDB_213_scaffold_31_42	CBAJDB_213	KE_bin.1co	11.9975	0	8.00381	483.664	0	0	0	20.135	21.3608	0
CBAJDB_213_scaffold_31_43	CBAJDB_213	KE_bin.1co	9.31317	0.278058	10.7466	388.871	0.991208	0	0	21.0028	18.6543	4.84461
CBAJDB_213_scaffold_31_44	CBAJDB_213	KE_bin.1co	2.68528	0	3.14394	175.553	0	0	0	6.15906	0	0
CBAJDB_213_scaffold_31_45	CBAJDB_213	KE_bin.1co	1.30966	0	3.53853	242.738	0	0	0	0	0	0
CBAJDB_213_scaffold_31_46	CBAJDB_213	KE_bin.1co	28.218	0.142644	39.5324	1076.7	2.03396	0	0	94.0467	43.0634	11.598
CBAJDB_213_scaffold_31_47	CBAJDB_213	KE_bin.1co	23.6332	0.358402	24.663	963.911	3.19403	0	0	77.1222	30.0554	16.6518
CBAJDB_213_scaffold_31_48	CBAJDB_213	KE_bin.1co	77.9638	1.05506	58.4799	2193.38	9.77864	0	4.02984	308.515	123.868	74.7546
CBAJDB_213_scaffold_31_49	CBAJDB_213	KE_bin.1co	7.10961	0	3.94034	338.184	0	0	0	5.81294	0	0
CBAJDB_213_scaffold_31_50	CBAJDB_213	KE_bin.1co	5.3322	0.199781	1.5066	164.891	0	0	0	7.95455	0	0
CBAJDB_213_scaffold_31_51	CBAJDB_213	KE_bin.1co	3.53078	0	4.08843	212.47	0	0	0	3.38606	16.1649	0
CBAJDB_213_scaffold_31_52	CBAJDB_213	KE_bin.1co	6.52014	0	6.63809	228.637	0	0	0	4.54618	3.02837	0
CBAJDB_213_scaffold_31_53	CBAJDB_213	KE_bin.1co	7.56267	0	3.07597	292.67	0	0	0	3.00245	0	0
CBAJDB_213_scaffold_31_54	CBAJDB_213	KE_bin.1co	0	0	0	2.84576	0	0	0	0.472414	0	0
CBAJDB_213_scaffold_31_55	CBAJDB_213	KE_bin.1co	0.829454	0	0.373511	103.421	0	0	0	4.17614	0	0
CBAJDB_213_scaffold_31_56	CBAJDB_213	KE_bin.1co	6.7678	0	9.97397	559.801	0	0	0	5.04808	0	0
CBAJDB_213_scaffold_31_57	CBAJDB_213	KE_bin.1co	8.13863	0	12.1321	671.47	0	0	0	7.01257	8.99403	3.11439
CBAJDB_213_scaffold_31_58	CBAJDB_213	KE_bin.1co	29.8315	0.481905	26.6072	672.621	1.96328	0	0	35.3118	16.1649	7.9964
CBAJDB_213_scaffold_31_59	CBAJDB_213	KE_bin.1co	3.27736	0.173956	3.27961	94.4902	0	0	0	1.83343	0	0
CBAJDB_213_scaffold_31_60	CBAJDB_213	KE_bin.1co	6.17033	0	4.37281	222.25	0	0	0	8.94079	6.4835	4.49012
CBAJDB_213_scaffold_31_61	CBAJDB_213	KE_bin.1co	8.91103	0	3.33131	234.567	0	0	0	4.51475	26.9416	0
CBAJDB_213_scaffold_31_62	CBAJDB_213	KE_bin.1co	7.09183	0.203777	2.3051	293.972	0	0	0	8.94887	13.6709	1.18347
CBAJDB_213_scaffold_31_63	CBAJDB_213	KE_bin.1co	5.55254	0	4.6303	216.914	0	0	0	6.90271	9.886	2.28217
CBAJDB_213_scaffold_31_64	CBAJDB_213	KE_bin.1co	4.88469	0.0507268	3.34725	118.447	0	0	0	7.24736	6.80629	0
CBAJDB_213_scaffold_31_65	CBAJDB_213	KE_bin.1co	1.17458	0	4.23138	104.672	0	0	0	13.4337	0	0
CBAJDB_213_scaffold_31_66	CBAJDB_213	KE_bin.1co	6.36929	0.130866	5.18118	229.87	0	0	0	23.8308	26.3385	3.0401
CBAJDB_213_scaffold_31_67	CBAJDB_213	KE_bin.1co	3.12086	0	0.449712	84.1354	0	0	0	3.21242	4.00069	0
CBAJDB_213_scaffold_31_68	CBAJDB_213	KE_bin.1co	0	0	0	0	0	0	0	0.787951	0	0
CBAJDB_213_scaffold_31_69	CBAJDB_213	KE_bin.1co	9.07453	0	7.09328	252.719	1.16626	0	0	8.04578	0	0
CBAJDB_213_scaffold_31_70	CBAJDB_213	KE_bin.1co	6.76523	0	2.101	165.089	1.58903	0	0	7.83026	7.47629	0
CBAJDB_213_scaffold_31_71	CBAJDB_213	KE_bin.1co	5.91294	0	6.65663	205.486	0	0	0	9.51002	11.8436	4.10113
CBAJDB_213_scaffold_31_72	CBAJDB_213	KE_bin.1co	5.08683	0	2.61788	143.37	0.449991	0	0	7.83488	10.5859	0
CBAJDB_213_scaffold_31_73	CBAJDB_213	KE_bin.1co	4.35836	0	2.61681	119.004	0	0	0	9.62763	3.58146	1.24016
CBAJDB_213_scaffold_31_74	CBAJDB_213	KE_bin.1co	8.17605	0	9.60457	165.314	0	0	0	10.7386	22.7849	0
CBAJDB_213_scaffold_31_75	CBAJDB_213	KE_bin.1co	4.15406	0.0583649	2.42079	113.225	0	0	0	4.03261	5.87335	1.35586
CBAJDB_213_scaffold_31_76	CBAJDB_213	KE_bin.1co	5.21176	0.146452	5.66019	240.717	0	0	0	18.7798	4.91255	7.65487
CBAJDB_213_scaffold_31_77	CBAJDB_213	KE_bin.1co	6.43542	0	3.34872	210.119	0	0	0	10.8804	4.58317	0
CBAJDB_213_scaffold_31_78	CBAJDB_213	KE_bin.1co	0.761744	0	2.2868	75.2983	0	0	0	11.0796	0	0
CBAJDB_213_scaffold_31_79	CBAJDB_213	KE_bin.1co	2.45943	0.138221	2.60589	154.059	0	0	0	5.82717	0	1.60548
CBAJDB_213_scaffold_31_80	CBAJDB_213	KE_bin.1co	3.0916	0.0720423	3.93884	93.0028	0	0	0	12.1488	7.24973	5.02077
CBAJDB_213_scaffold_31_81	CBAJDB_213	KE_bin.1co	10.0732	0.223814	8.15785	422.608	0.531893	0	0	23.327	10.0101	10.3987
CBAJDB_213_scaffold_31_82	CBAJDB_213	KE_bin.1co	16.4485	0	18.2324	696.067	0	0	0	26.8972	15.206	10.5309
CBAJDB_213_scaffold_31_83	CBAJDB_213	KE_bin.1co	6.49138	0	2.92313	145.47	0	0	0	7.44442	0	0
CBAJDB_213_scaffold_31_84	CBAJDB_213	KE_bin.1co	10.0557	0.162835	5.52592	207.914	1.16093	0	0	8.58111	10.9243	0
CBAJDB_213_scaffold_31_85	CBAJDB_213	KE_bin.1co	12.3542	0	10.653	318.885	0	0	0	12.352	8.42399	0
CBAJDB_213_scaffold_31_86	CBAJDB_213	KE_bin.1co	6.41531	0	1.31312	162.141	0	0	0	8.64592	14.018	0
CBAJDB_213_scaffold_31_87	CBAJDB_213	KE_bin.1co	6.88951	0	4.71252	193.964	0	0	0	8.58646	11.1795	0
CBAJDB_213_scaffold_31_88	CBAJDB_213	KE_bin.1co	4.42325	0	4.7804	185.062	0	0	0	8.45126	6.5426	1.51035
CBAJDB_213_scaffold_31_89	CBAJDB_213	KE_bin.1co	0.503038	0	0	23.7325	0	0	0	2.81411	0	0
CBAJDB_213_scaffold_31_90	CBAJDB_213	KE_bin.1co	7.78966	0	4.09238	183.752	0	0	0	38.13	20.8036	18.0093
CBAJDB_213_scaffold_31_91	CBAJDB_213	KE_bin.1co	5.84003	0	10.0619	198.514	0	0	0	18.75	24.4124	0
CBAJDB_213_scaffold_31_92	CBAJDB_213	KE_bin.1co	0.169919	0	0.81617	12.2156	0	0	0	24.3344	27.2278	5.65694
CBAJDB_213_scaffold_31_93	CBAJDB_213	KE_bin.1co	0.440852	0	0	6.93289	1.00096	0	0	13.482	4.70947	6.52305
CBAJDB_213_scaffold_31_94	CBAJDB_213	KE_bin.1co	12.2759	0	6.42439	359.458	3.95492	0	3.02686	34.43	18.6077	20.2505
CBAJDB_213_scaffold_31_95	CBAJDB_213	KE_bin.1co	6.843	0.198116	3.73511	285.107	1.41247	0	0	33.4091	0	23.0119
CBAJDB_213_scaffold_31_96	CBAJDB_213	KE_bin.1co	0.547294	0	0	46.4768	0	0	0	0.612337	3.50794	0
CBAJDB_213_scaffold_31_97	CBAJDB_213	KE_bin.1co	0	0	0.600285	47.1684	0	0	0	0.186435	0	0
CBAJDB_213_scaffold_31_98	CBAJDB_213	KE_bin.1co	2.81701	0	1.26853	21.3593	0	0	0	5.51566	0	0
CBAJDB_213_scaffold_31_99	CBAJDB_213	KE_bin.1co	0.37513	0	1.01355	13.9056	0	0	0	11.3322	12.0222	8.3259
CBAJDB_213_scaffold_31_100	CBAJDB_213	KE_bin.1co	0	0	0.4202	8.64754	0	0	0	10.4404	0	0
CBAJDB_213_scaffold_31_101	CBAJDB_213	KE_bin.1co	2.2524	0	3.47752	130.12	0	0	0	8.64029	10.3121	0
CBAJDB_213_scaffold_31_102	CBAJDB_213	KE_bin.1co	0.426089	0	0	6.60502	0	0	0	0.33371	1.36553	0
CBAJDB_213_scaffold_31_103	CBAJDB_213	KE_bin.1co	0	0	0.282487	8.45596	0	0	0	0.526404	0	0
CBAJDB_213_scaffold_31_104	CBAJDB_213	KE_bin.1co	0.143284	0	0	5.7942	0	0	0	0.320625	0	0
CBAJDB_213_scaffold_31_105	CBAJDB_213	KE_bin.1co	0	0	0	3.91034	0	0	0	0	0	0
CBAJDB_213_scaffold_31_106	CBAJDB_213	KE_bin.1co	0	0	0	5.0313	0	0	0	0.417614	0	0
CBAJDB_213_scaffold_31_107	CBAJDB_213	KE_bin.1co	0.219561	0	0.197741	9.61866	0	0	0	0.245655	7.03651	0
CBAJDB_213_scaffold_31_108	CBAJDB_213	KE_bin.1co	0.15727	0	0.283281	6.00647	0	0	0	0.64519	0	0
CBAJDB_213_scaffold_31_109	CBAJDB_213	KE_bin.1co	0.362774	0	0.217814	6.52004	0	0	0	0.450987	0	0
CBAJDB_213_scaffold_31_110	CBAJDB_213	KE_bin.1co	0.296234	0	0	11.9793	0	0	0	0	0	0
CBAJDB_213_scaffold_31_111	CBAJDB_213	KE_bin.1co	0.138242	0	0	13.0441	0	0	0	0.154672	0	0
CBAJDB_213_scaffold_31_112	CBAJDB_213	KE_bin.1co	0.49242	0	0.532179	10.6202	0	0	0	0.66113	0	0
CBAJDB_213_scaffold_31_113	CBAJDB_213	KE_bin.1co	0.602023	0	1.44585	6.7625	0	0	0	0.898095	0	0
CBAJDB_213_scaffold_31_114	CBAJDB_213	KE_bin.1co	0.977106	0	0.704	11.8538	0	0	0	0.655938	6.26286	0
CBAJDB_213_scaffold_31_115	CBAJDB_213	KE_bin.1co	0.426576	0	0	8.62508	0	0	0	0.636364	2.27849	0
CBAJDB_213_scaffold_31_116	CBAJDB_213	KE_bin.1co	1.03682	0	0.466889	1.74698	0	0	0	0	0	0
CBAJDB_213_scaffold_31_117	CBAJDB_213	KE_bin.1co	0.925424	0	1.11127	10.3952	0	0	0	0.345136	0	0
CBAJDB_213_scaffold_31_118	CBAJDB_213	KE_bin.1co	1.11753	0	0	4.51913	0	0	0	1.00027	0	0
CBAJDB_213_scaffold_31_119	CBAJDB_213	KE_bin.1co	0.132831	0	0.11963	10.2954	0	0	0	0.594468	0	0
CBAJDB_213_scaffold_31_120	CBAJDB_213	KE_bin.1co	3.44542	0	1.55151	7.74046	0	0	0	0.642483	0	0
CBAJDB_213_scaffold_31_121	CBAJDB_213	KE_bin.1co	0.558612	0.0970366	0.365888	11.637	0.345911	0	0	0.340909	0	0
CBAJDB_213_scaffold_31_122	CBAJDB_213	KE_bin.1co	0.274452	0	0.790964	6.65907	0	0	0	0.491311	0	0
CBAJDB_213_scaffold_31_123	CBAJDB_213	KE_bin.1co	0.421756	0	0.949604	9.9489	0	0	0	0.47188	0	0
CBAJDB_213_scaffold_31_124	CBAJDB_213	KE_bin.1co	0.137732	0	0.992354	13.9243	0	0	0	0.616404	0	0
CBAJDB_213_scaffold_31_125	CBAJDB_213	KE_bin.1co	0	0	0.43236	5.66223	0	0	0	0.201422	0	0
CBAJDB_213_scaffold_31_126	CBAJDB_213	KE_bin.1co	0	0	0	1.90579	0	0	0	0	0	0
CBAJDB_213_scaffold_31_128	CBAJDB_213	KE_bin.1co	3.51081	0.0882697	2.66265	191.164	0	0	0	13.4381	2.96091	7.17697
CBAJDB_213_scaffold_31_129	CBAJDB_213	KE_bin.1co	4.65614	0	0.412466	22.6357	0.519928	0	0	3.24526	4.89246	0
CBAJDB_213_scaffold_31_130	CBAJDB_213	KE_bin.1co	2.37458	0	0.801972	36.0093	0	0	0	2.15864	0	0.823487
CBAJDB_213_scaffold_31_131	CBAJDB_213	KE_bin.1co	6.34021	0	6.8153	287.404	0	0	0	9.2676	0	4.53933
CBAJDB_213_scaffold_31_132	CBAJDB_213	KE_bin.1co	2.00405	0	0.902443	59.0924	0.85317	0	0	1.19118	0	0
CBAJDB_213_scaffold_31_133	CBAJDB_213	KE_bin.1co	1.54404	0	1.45105	40.7209	0	0	0	1.57732	0	0
CBAJDB_213_scaffold_31_134	CBAJDB_213	KE_bin.1co	2.08583	0	0.790964	82.8684	0	0	0	1.84241	7.03651	0
CBAJDB_213_scaffold_31_135	CBAJDB_213	KE_bin.1co	3.24931	0.0796003	1.65079	56.1529	0	0	0	1.21183	0	0
CBAJDB_213_scaffold_31_136	CBAJDB_213	KE_bin.1co	0.924249	0	0.256122	31.6253	0	0	0	0.954546	0	0
CBAJDB_213_scaffold_31_137	CBAJDB_213	KE_bin.1co	3.23898	0	0.555636	75.8853	0	0	0	1.55311	0	0
CBAJDB_213_scaffold_31_138	CBAJDB_213	KE_bin.1co	2.23609	0	1.85895	71.8757	0	0	0	2.11694	2.75624	0
CBAJDB_213_scaffold_31_139	CBAJDB_213	KE_bin.1co	0.747755	0	0.897923	3.3598	0	0	0	1.25493	0	0
CBAJDB_213_scaffold_31_140	CBAJDB_213	KE_bin.1co	3.52681	0	3.88216	8.58358	0.667309	0	0	0.98649	0	0
CBAJDB_213_scaffold_31_141	CBAJDB_213	KE_bin.1co	1.65366	0	1.70208	3.98046	0	0	0	0.792938	0	0
CBAJDB_213_scaffold_31_142	CBAJDB_213	KE_bin.1co	3.05113	0	2.19832	1.37093	0.692765	0	0	1.13791	0	0
CBAJDB_213_scaffold_31_143	CBAJDB_213	KE_bin.1co	0.507829	0	1.48642	2.56699	0.432389	0	0	0.142046	0	0
CBAJDB_213_scaffold_31_144	CBAJDB_213	KE_bin.1co	1.44486	0	1.73502	1.623	0	0	0	0.269428	0	0
CBAJDB_213_scaffold_31_145	CBAJDB_213	KE_bin.1co	2.22074	0	3.38468	5.18097	0.581796	0	0	0.764511	2.73731	0
CBAJDB_213_scaffold_31_146	CBAJDB_213	KE_bin.1co	0.608154	0	1.917	3.07411	0	0	0	0.170108	0	0
CBAJDB_213_scaffold_31_147	CBAJDB_213	KE_bin.1co	1.56899	0	0.89246	3.33936	0	0	0	0.831532	5.29295	0
CBAJDB_213_scaffold_31_148	CBAJDB_213	KE_bin.1co	0.481175	0	1.23816	3.7063	0	0	0	0.999813	0	0
CBAJDB_213_scaffold_31_149	CBAJDB_213	KE_bin.1co	0.602023	0	0	24.9246	0	0	0	0.86602	0	0
CBAJDB_213_scaffold_31_150	CBAJDB_213	KE_bin.1co	0	0	0.156718	0.586398	0	0	0	0.0973459	0	0
CBAJDB_213_scaffold_32_1	CBAJDB_213	KE_bin.1co	1.47823	0	0	4.98148	0	0	0	0	0	0
CBAJDB_213_scaffold_32_2	CBAJDB_213	KE_bin.1co	0.544897	0	0	0	0	0	0	0	0	0
CBAJDB_213_scaffold_32_4	CBAJDB_213	KE_bin.1co	0	0	0	5.96597	0	0	0	0.165065	0	0
CBAJDB_213_scaffold_32_8	CBAJDB_213	KE_bin.1co	2.28523	0	0	30.8039	0	0	0	0	0	33.8134
CBAJDB_213_scaffold_32_9	CBAJDB_213	KE_bin.1co	9.2612	0.268127	7.58255	328.485	0	0	0	9.41987	23.9841	3.11439
CBAJDB_213_scaffold_32_10	CBAJDB_213	KE_bin.1co	17.6153	0.0909718	16.2935	523.024	0	0	0	26.9532	27.4639	7.39667
CBAJDB_213_scaffold_32_11	CBAJDB_213	KE_bin.1co	11.8549	0.224283	5.9198	431.932	0	0	0	24.0325	18.8083	6.5128
CBAJDB_213_scaffold_32_12	CBAJDB_213	KE_bin.1co	19.3962	0.155725	20.5513	902.997	2.22048	0	0	16.2304	62.6833	3.61759
CBAJDB_213_scaffold_32_13	CBAJDB_213	KE_bin.1co	14.7661	0	10.7128	748.475	0	0	0	15.6032	29.5765	5.68975
CBAJDB_213_scaffold_32_14	CBAJDB_213	KE_bin.1co	11.3263	0	4.86852	235.951	0	0	0	5.76019	8.2497	1.42832
CBAJDB_213_scaffold_32_15	CBAJDB_213	KE_bin.1co	7.49841	0	1.50071	210.012	0	0	0	5.40661	5.34021	0
CBAJDB_213_scaffold_32_16	CBAJDB_213	KE_bin.1co	0	0	2.16877	12.1725	0	0	0	0.673571	0	0
CBAJDB_213_scaffold_32_17	CBAJDB_213	KE_bin.1co	0.602023	0	0	81.15	0	0	0	6.06214	0	0
CBAJDB_213_scaffold_32_18	CBAJDB_213	KE_bin.1co	3.86125	0	2.08651	111.903	0	0	0	3.74413	8.2497	0
CBAJDB_213_scaffold_32_19	CBAJDB_213	KE_bin.1co	4.26157	0	4.76447	79.233	0	0	0	7.06984	18.8379	0
CBAJDB_213_scaffold_32_20	CBAJDB_213	KE_bin.1co	2.07364	0	6.22518	79.1964	0	0	0	7.73359	0	0
CBAJDB_213_scaffold_32_21	CBAJDB_213	KE_bin.1co	0	0	1.528	15.2464	0	0	0	0.316374	9.06217	0
CBAJDB_213_scaffold_32_22	CBAJDB_213	KE_bin.1co	1.1645	0	0.331192	30.5678	0	0	0	1.92006	0	0
CBAJDB_213_scaffold_32_23	CBAJDB_213	KE_bin.1co	0.798405	0	0.539294	28.699	0	0	1.21398	1.37716	0	0
CBAJDB_213_scaffold_32_24	CBAJDB_213	KE_bin.1co	0.378554	0	0	23.4726	0	0	0	1.52476	2.42638	0
CBAJDB_213_scaffold_32_25	CBAJDB_213	KE_bin.1co	17.7568	0	15.6657	1035.57	0	0	0	15.4071	34.841	8.04299
CBAJDB_213_scaffold_32_26	CBAJDB_213	KE_bin.1co	1.87479	0	5.52592	159.669	0	0	0	4.3859	0	1.89139
CBAJDB_213_scaffold_32_27	CBAJDB_213	KE_bin.1co	3.69506	0.0511635	3.18315	107.556	0	0	0	5.39243	1.71622	0
CBAJDB_213_scaffold_32_28	CBAJDB_213	KE_bin.1co	11.2681	0.084106	10.9411	353.615	0.599634	0	0	20.1912	11.285	4.8846
CBAJDB_213_scaffold_32_29	CBAJDB_213	KE_bin.1co	10.3583	0	5.14695	255.176	0	0	0	25.5764	11.4469	0
CBAJDB_213_scaffold_32_30	CBAJDB_213	KE_bin.1co	16.0434	0.208544	10.8122	430.308	0	0	3.9827	18.0722	10.493	0
CBAJDB_213_scaffold_32_31	CBAJDB_213	KE_bin.1co	9.22158	0	6.7232	300.398	4.48667	0	0	14.248	28.146	0
CBAJDB_213_scaffold_32_32	CBAJDB_213	KE_bin.1co	8.03683	0.0515332	5.24643	206.487	0.367406	0	0	7.30221	3.45724	5.38717
CBAJDB_213_scaffold_32_33	CBAJDB_213	KE_bin.1co	1.19441	0	8.60569	205.277	0	0	0	3.34091	0	0
CBAJDB_213_scaffold_32_34	CBAJDB_213	KE_bin.1co	6.76523	0	7.5636	143.078	1.58903	0	0	5.48118	14.9526	0
CBAJDB_213_scaffold_32_35	CBAJDB_213	KE_bin.1co	8.9581	0	0	216.346	0	0	0	12.5284	23.9241	0
CBAJDB_213_scaffold_32_36	CBAJDB_213	KE_bin.1co	11.6124	0	11.9524	460.643	0	0	0	14.1061	53.1647	5.52285
CBAJDB_213_scaffold_32_37	CBAJDB_213	KE_bin.1co	1.03204	0	0.61965	10.4336	0	0	0	0	5.51247	1.90882
CBAJDB_213_scaffold_32_39	CBAJDB_213	KE_bin.1co	0.600812	0	0	7.5925	0	0	0	0.252081	0	0
CBAJDB_213_scaffold_32_40	CBAJDB_213	KE_bin.1co	0.52571	0	0	9.74371	0	0	0	0.441142	0	0
CBAJDB_213_scaffold_32_41	CBAJDB_213	KE_bin.1co	0.964126	0	0	4.64142	0	0	0	0	0	0
CBAJDB_213_scaffold_32_42	CBAJDB_213	KE_bin.1co	1.01222	0	0.45581	5.11657	0	0	0	0	0	0
CBAJDB_213_scaffold_32_43	CBAJDB_213	KE_bin.1co	0	0	0	9.60838	0	0	0	0	0	0
CBAJDB_213_scaffold_32_44	CBAJDB_213	KE_bin.1co	0	0	0	1.49741	0	0	0	0	0	0
CBAJDB_213_scaffold_32_45	CBAJDB_213	KE_bin.1co	5.58021	0.118475	4.6906	151.273	0	0	0	9.71195	15.8964	1.37613
CBAJDB_213_scaffold_32_46	CBAJDB_213	KE_bin.1co	7.00746	0.136632	2.57594	160.963	0	0	0	8.9603	13.7495	1.58703
CBAJDB_213_scaffold_32_47	CBAJDB_213	KE_bin.1co	5.19415	0	5.43948	158.755	0	0	0	10.1363	11.6137	1.3405
CBAJDB_213_scaffold_32_48	CBAJDB_213	KE_bin.1co	2.34441	0.0589437	2.66705	62.7873	0	0	0	3.03719	3.9544	0
CBAJDB_213_scaffold_32_49	CBAJDB_213	KE_bin.1co	1.53554	0	0.638278	28.6593	0	0	0	0.925094	0	3.93241
CBAJDB_213_scaffold_32_50	CBAJDB_213	KE_bin.1co	0.253054	0	0.227905	23.8773	0	0	0	1.5572	0	5.61646
CBAJDB_213_scaffold_32_51	CBAJDB_213	KE_bin.1co	0.961996	0	0	27.2313	0	0	0	2.58318	0	0
CBAJDB_213_scaffold_32_52	CBAJDB_213	KE_bin.1co	0	0	0	14.3968	0	0	0	3.52205	0	6.23816
CBAJDB_213_scaffold_32_53	CBAJDB_213	KE_bin.1co	3.63822	0	2.18443	98.9913	0	0	0	3.31679	4.31843	0
CBAJDB_213_scaffold_32_54	CBAJDB_213	KE_bin.1co	0	0	0	36.5175	0	0	0	6.06214	19.2936	0
CBAJDB_213_scaffold_32_55	CBAJDB_213	KE_bin.1co	4.9242	0	2.74959	155.984	0	0	0	5.17885	6.31243	0
CBAJDB_213_scaffold_32_56	CBAJDB_213	KE_bin.1co	6.77276	0	5.42193	150.127	0	0	0	4.04143	0	0
CBAJDB_213_scaffold_32_57	CBAJDB_213	KE_bin.1co	1.09781	0	0	73.9897	0	0	0	2.45655	0	0
CBAJDB_213_scaffold_32_58	CBAJDB_213	KE_bin.1co	1.79162	0	0	64.4006	0	0	0	4.34319	0	0
CBAJDB_213_scaffold_32_59	CBAJDB_213	KE_bin.1co	4.87914	0	0.439425	115.095	0	0	0	4.36721	0	0
CBAJDB_213_scaffold_32_60	CBAJDB_213	KE_bin.1co	0	0	0	11.7554	0	0	0	0.390293	0	0
CBAJDB_213_scaffold_32_61	CBAJDB_213	KE_bin.1co	18.1742	0.373413	7.568	223.906	1.33112	0	3.56567	29.5172	3.13143	1.08433
CBAJDB_213_scaffold_32_62	CBAJDB_213	KE_bin.1co	27.5184	0.279694	12.3918	292.999	1.99408	0	0	26.6945	4.691	1.62437
CBAJDB_213_scaffold_32_63	CBAJDB_213	KE_bin.1co	23.2519	0	14.6955	378.035	6.94658	0	0	29.6666	32.6832	13.5808
CBAJDB_213_scaffold_32_64	CBAJDB_213	KE_bin.1co	19.9898	0.0792466	8.36665	326.475	2.25995	0	3.02686	27.0985	5.31647	0
CBAJDB_213_scaffold_32_65	CBAJDB_213	KE_bin.1co	30.6152	0	17.3746	684.03	0	0	0	27.6845	40.3216	0
CBAJDB_213_scaffold_32_66	CBAJDB_213	KE_bin.1co	45.2744	0.495291	17.7418	774.494	10.5935	0	12.6119	65.7355	27.69	3.83531
CBAJDB_213_scaffold_32_67	CBAJDB_213	KE_bin.1co	59.8494	0.614844	37.4799	1069.87	2.92235	0	15.6561	55.6819	54.998	11.9027
CBAJDB_213_scaffold_32_68	CBAJDB_213	KE_bin.1co	27.1101	0	19.8157	545.499	8.02878	0	14.3377	33.8487	37.7749	26.1609
CBAJDB_213_scaffold_32_69	CBAJDB_213	KE_bin.1co	86.4165	0	61.3857	1435.56	0	0	14.8053	49.0243	117.02	0
CBAJDB_213_scaffold_32_70	CBAJDB_213	KE_bin.1co	81.4668	0.620191	44.4316	1214.07	0	0	11.8442	63.9131	41.6072	0
CBAJDB_213_scaffold_32_71	CBAJDB_213	KE_bin.1co	43.5463	0.177418	20.9055	745.308	8.22185	0	10.1648	66.9014	41.6589	7.21268
CBAJDB_213_scaffold_32_72	CBAJDB_213	KE_bin.1co	43.6941	0.385108	22.0718	836.195	5.49125	0	5.88374	59.5303	54.2556	8.05167
CBAJDB_213_scaffold_32_73	CBAJDB_213	KE_bin.1co	56.2027	0.204948	20.4787	837.104	7.30588	0	7.82807	65.0422	48.1232	9.52216
CBAJDB_213_scaffold_32_74	CBAJDB_213	KE_bin.1co	47.9701	0.264155	26.1458	785.442	8.47482	0	20.179	97.7526	57.5951	7.67063
CBAJDB_213_scaffold_32_75	CBAJDB_213	KE_bin.1co	26.5669	0.629311	5.53675	398.065	2.99111	0	0	21.6177	35.1825	0
CBAJDB_213_scaffold_32_76	CBAJDB_213	KE_bin.1co	8.32882	0	6.66763	207.905	2.1012	0	0	28.9914	39.544	0
CBAJDB_213_scaffold_32_77	CBAJDB_213	KE_bin.1co	23.2404	0	8.62599	513.572	2.87824	0	0	31.2029	27.0839	1.56307
CBAJDB_213_scaffold_32_78	CBAJDB_213	KE_bin.1co	20.299	0.169009	9.47939	369.598	1.20495	0	4.84153	39.0895	15.5904	4.90775
CBAJDB_213_scaffold_32_79	CBAJDB_213	KE_bin.1co	0.906691	0	1.63317	40.7393	0	0	0	4.73409	0	1.67698
CBAJDB_213_scaffold_32_80	CBAJDB_213	KE_bin.1co	0	0	0	4.33733	0	0	0	0.360012	0	0
CBAJDB_213_scaffold_32_81	CBAJDB_213	KE_bin.1co	0	0	0	2.05359	0	0	0	0.681819	0	0
CBAJDB_213_scaffold_32_82	CBAJDB_213	KE_bin.1co	5.25585	0.0851097	1.44412	106.87	1.82037	0	19.5048	35.2829	19.9844	0
CBAJDB_213_scaffold_32_83	CBAJDB_213	KE_bin.1co	3.0437	0	1.7313	70.1791	0	0	5.84586	19.5365	15.4018	0
CBAJDB_213_scaffold_32_84	CBAJDB_213	KE_bin.1co	2.45122	0	2.80969	63.079	0	0	0	4.73711	0	0
CBAJDB_213_scaffold_32_85	CBAJDB_213	KE_bin.1co	4.70129	0	2.82272	118.101	0	0	0	1.91274	4.56567	0
CBAJDB_213_scaffold_32_86	CBAJDB_213	KE_bin.1co	2.4223	0	3.96649	94.2441	0.749985	0	0	2.09423	3.52863	0
CBAJDB_213_scaffold_32_87	CBAJDB_213	KE_bin.1co	1.73159	0	0.693113	53.1658	0	0	0	2.15265	0	8.54049
CBAJDB_213_scaffold_32_88	CBAJDB_213	KE_bin.1co	0.458919	0	0.275541	27.8371	0	0	0	5.64806	4.90248	0
CBAJDB_213_scaffold_32_89	CBAJDB_213	KE_bin.1co	2.15044	0	0	55.9033	0	0	0	7.21802	14.768	3.40917
CBAJDB_213_scaffold_32_90	CBAJDB_213	KE_bin.1co	0.811422	0	1.29917	34.0281	0	0	0	1.51309	0	4.00207
CBAJDB_213_scaffold_32_91	CBAJDB_213	KE_bin.1co	2.17238	0	3.55725	46.5861	0	0	0	2.65152	0	0
CBAJDB_213_scaffold_32_92	CBAJDB_213	KE_bin.1co	2.60877	0	2.16877	100.085	0	0	0	3.59238	0	0
CBAJDB_213_scaffold_32_93	CBAJDB_213	KE_bin.1co	4.69578	0.0575177	3.47004	94.9455	0	0	0	4.31085	3.85873	0
CBAJDB_213_scaffold_32_94	CBAJDB_213	KE_bin.1co	4.97672	0	3.92187	100.626	0	0	0	6.61222	9.96838	0
CBAJDB_213_scaffold_32_95	CBAJDB_213	KE_bin.1co	3.14452	0.0300429	2.66209	106.602	0	0	0	5.59399	4.03102	2.44271
CBAJDB_213_scaffold_32_96	CBAJDB_213	KE_bin.1co	0.359763	0	0.405012	11.8205	0	0	0	1.45913	1.44121	0
CBAJDB_213_scaffold_32_97	CBAJDB_213	KE_bin.1co	4.26576	0	1.28061	103.022	0	0	0	2.78409	0	0
CBAJDB_213_scaffold_32_98	CBAJDB_213	KE_bin.1co	1.66175	0	0.690739	62.8912	0	0	0	3.00339	4.0966	0
CBAJDB_213_scaffold_32_99	CBAJDB_213	KE_bin.1co	1.69997	0	1.46446	62.2685	0	0	2.6972	4.0521	2.36873	0
CBAJDB_213_scaffold_32_100	CBAJDB_213	KE_bin.1co	2.3564	0	3.39555	91.4782	0.642032	0	44.7149	33.9575	21.1451	19.8739
CBAJDB_213_scaffold_32_101	CBAJDB_213	KE_bin.1co	1.40519	0	0.632772	43.21	0	0	0	7.17314	8.44381	0
CBAJDB_213_scaffold_32_102	CBAJDB_213	KE_bin.1co	0.775306	0	0.199501	20.9015	0	0	4.0418	8.67448	3.54957	0
CBAJDB_213_scaffold_32_103	CBAJDB_213	KE_bin.1co	1.33836	0	0.535713	35.5799	0	0	5.42663	6.6552	7.14864	1.65025
CBAJDB_213_scaffold_32_104	CBAJDB_213	KE_bin.1co	0	0	0	17.3493	0	0	0	0.432015	0	0
CBAJDB_213_scaffold_32_105	CBAJDB_213	KE_bin.1co	3.03459	0	5.46601	217.818	0	0	0	10.3555	0	3.36759
CBAJDB_213_scaffold_32_106	CBAJDB_213	KE_bin.1co	2.12076	0	2.101	65.0353	0.722286	0	0	3.20329	6.79663	0
CBAJDB_213_scaffold_32_107	CBAJDB_213	KE_bin.1co	36.6212	0	21.565	1267.32	0	0	0	53.5807	180.559	23.4461
CBAJDB_213_scaffold_32_108	CBAJDB_213	KE_bin.1co	0	0	0	38.7023	0	0	0	2.7535	0	0
CBAJDB_213_scaffold_32_109	CBAJDB_213	KE_bin.1co	10.1652	0.0758744	11.5868	335.063	2.70473	0	0	54.1121	43.267	10.5757
CBAJDB_213_scaffold_32_110	CBAJDB_213	KE_bin.1co	8.16494	0.0696503	7.22218	228.472	0	0	0	58.8085	37.3814	17.7982
CBAJDB_213_scaffold_32_111	CBAJDB_213	KE_bin.1co	7.23361	0	10.6842	273.991	0	0	0	28.3265	60.274	4.81644
CBAJDB_213_scaffold_32_112	CBAJDB_213	KE_bin.1co	3.34757	0	1.20595	86.8632	0	0	0	2.99633	0	1.85746
CBAJDB_213_scaffold_32_113	CBAJDB_213	KE_bin.1co	2.71718	0.273264	1.54556	87.7104	0	0	0	2.24008	4.58317	0
CBAJDB_213_scaffold_32_114	CBAJDB_213	KE_bin.1co	6.06768	0.351339	7.94861	169.775	0	0	0	4.73159	5.89264	0
CBAJDB_213_scaffold_32_115	CBAJDB_213	KE_bin.1co	3.31113	0	2.43987	57.8194	0	0	0	6.39892	12.0585	0
CBAJDB_213_scaffold_32_116	CBAJDB_213	KE_bin.1co	1.97315	0	2.66558	74.2504	0	0	0	5.15119	10.5393	7.29892
CBAJDB_213_scaffold_32_117	CBAJDB_213	KE_bin.1co	1.05501	0	1.70373	69.1436	0	0	0	2.5643	3.49768	0
CBAJDB_213_scaffold_32_118	CBAJDB_213	KE_bin.1co	2.85897	0	1.43047	78.1457	0	0	0	3.90958	0	0
CBAJDB_213_scaffold_32_119	CBAJDB_213	KE_bin.1co	0.813387	0	0	42.6381	0.615605	0	0	2.83128	8.68915	0
CBAJDB_213_scaffold_32_120	CBAJDB_213	KE_bin.1co	1.77091	0	1.47223	72.5315	0	0	0	4.11517	0	0
CBAJDB_213_scaffold_32_121	CBAJDB_213	KE_bin.1co	1.72803	0	1.5563	67.5498	0	0	0	2.51342	0	1.91766
CBAJDB_213_scaffold_32_122	CBAJDB_213	KE_bin.1co	0.434017	0	0	17.551	0	0	0	3.39918	13.9094	0
CBAJDB_213_scaffold_32_123	CBAJDB_213	KE_bin.1co	2.44051	0	0.775754	94.8206	0	0	0	5.46111	0	0
CBAJDB_213_scaffold_32_124	CBAJDB_213	KE_bin.1co	3.58898	0	5.17169	124.17	0	0	0	4.81862	0	0
CBAJDB_213_scaffold_32_125	CBAJDB_213	KE_bin.1co	12.2499	0.100031	3.11172	252.623	0	0	0	4.56857	3.35542	0
CBAJDB_213_scaffold_32_126	CBAJDB_213	KE_bin.1co	22.5796	0	19.9206	782.646	0	0	0	9.28031	29.536	0
CBAJDB_213_scaffold_32_127	CBAJDB_213	KE_bin.1co	0	0	0.158566	24.9192	0	0	0	0.984939	2.82124	0
CBAJDB_213_scaffold_32_128	CBAJDB_213	KE_bin.1co	0.531323	0	0	61.7722	0	0	0	2.52649	0	0
CBAJDB_213_scaffold_32_129	CBAJDB_213	KE_bin.1co	1.11875	0.0485844	1.00756	71.2882	0.346382	0	0	1.87756	4.88913	0
CBAJDB_213_scaffold_32_130	CBAJDB_213	KE_bin.1co	2.12421	0	3.82621	101.24	1.03352	0	0	10.8648	38.901	16.838
CBAJDB_213_scaffold_32_131	CBAJDB_213	KE_bin.1co	8.92054	0	7.18832	265.804	0	0	0	5.77831	0	0
CBAJDB_213_scaffold_32_132	CBAJDB_213	KE_bin.1co	3.03604	0	0.965052	90.2745	0	0	0	3.79649	5.72347	0
CBAJDB_213_scaffold_32_133	CBAJDB_213	KE_bin.1co	1.81842	0	0.861948	39.3473	0	0	0	1.92745	3.0672	0
CBAJDB_213_scaffold_32_134	CBAJDB_213	KE_bin.1co	0.497672	0	0	31.3059	0	0	0	2.78409	5.31647	0
CBAJDB_213_scaffold_32_135	CBAJDB_213	KE_bin.1co	2.24755	0	0.57834	58.428	0	0	0	3.50257	0	0
CBAJDB_213_scaffold_32_136	CBAJDB_213	KE_bin.1co	1.59681	0	1.79765	44.3938	0	0	0	25.6821	6.39682	0
CBAJDB_213_scaffold_32_137	CBAJDB_213	KE_bin.1co	5.56607	0	2.94877	145.643	0	0	0	4.02961	0	2.4223
CBAJDB_213_scaffold_32_138	CBAJDB_213	KE_bin.1co	4.00845	0.0497363	4.03204	147.36	0	0	0	4.77606	1.66835	2.88852
CBAJDB_213_scaffold_32_139	CBAJDB_213	KE_bin.1co	0	0	0	9.31722	0	0	0	1.03115	0	0
CBAJDB_213_scaffold_32_140	CBAJDB_213	KE_bin.1co	0.592467	0	0	11.9793	0	0	0	2.65152	0	0
CBAJDB_213_scaffold_32_141	CBAJDB_213	KE_bin.1co	0	0	0	13.6906	0	0	0	0.568182	0	0
CBAJDB_213_scaffold_32_142	CBAJDB_213	KE_bin.1co	0	0.22714	0.428229	11.2163	0	0	0	1.32998	0	0
CBAJDB_213_scaffold_32_143	CBAJDB_213	KE_bin.1co	0	0	0	2.62594	0	0	0	0	0	0
CBAJDB_213_scaffold_32_145	CBAJDB_213	KE_bin.1co	1.34506	0	0	9.0654	0	0	0	1.12869	0	0
CBAJDB_213_scaffold_32_146	CBAJDB_213	KE_bin.1co	0.603413	0	0.776351	11.6196	0	0	0	1.35025	2.7626	0
CBAJDB_213_scaffold_32_147	CBAJDB_213	KE_bin.1co	0.252199	0	0	20.3972	0	0	0	0.846515	4.04124	0
CBAJDB_213_scaffold_32_148	CBAJDB_213	KE_bin.1co	0.731871	0	2.30698	35.7617	0	0	0	0.614138	0	0
CBAJDB_213_scaffold_32_149	CBAJDB_213	KE_bin.1co	0	0	0	0	0	0	0	0.198864	0	0
CBAJDB_213_scaffold_32_150	CBAJDB_213	KE_bin.1co	0	0	0	0.415124	0	0	0	0	0	0
CBAJDB_213_scaffold_32_151	CBAJDB_213	KE_bin.1co	0.451517	0	0	25.3594	0	0	0	0.336786	0	0
CBAJDB_213_scaffold_32_153	CBAJDB_213	KE_bin.1co	0	0	0	4.77655	0	0	0	0	0	0
CBAJDB_213_scaffold_32_154	CBAJDB_213	KE_bin.1co	0	0	0	5.36876	0	0	0	0	0	0
CBAJDB_213_scaffold_32_155	CBAJDB_213	KE_bin.1co	0.518409	0	0	16.3051	0	0	0	0.29001	0	0
CBAJDB_213_scaffold_38_1	CBAJDB_213	KE_bin.1co	1.43559	0	0	29.0267	0	0	0	0	0	0
CBAJDB_213_scaffold_38_2	CBAJDB_213	KE_bin.1co	0	0	0	21.1941	0	0	0	0.152972	0	0
CBAJDB_213_scaffold_38_3	CBAJDB_213	KE_bin.1co	1.07257	0	0	44.819	0	0	0	0.240008	0	0
CBAJDB_213_scaffold_38_4	CBAJDB_213	KE_bin.1co	0.0887644	0	0	9.87116	0	0	0	0.0496568	0	0
CBAJDB_213_scaffold_38_5	CBAJDB_213	KE_bin.1co	0	0	0.187799	21.0809	0	0	0	0.116652	0	0
CBAJDB_213_scaffold_38_6	CBAJDB_213	KE_bin.1co	0	0	0	11.7007	0	0	0	0.0882905	0	0
CBAJDB_213_scaffold_38_7	CBAJDB_213	KE_bin.1co	0	0	0.360977	22.2863	0	0	0	0.224222	0	0
CBAJDB_213_scaffold_38_8	CBAJDB_213	KE_bin.1co	0	0	0	33.6601	0	0	0	1.76457	8.42399	0
CBAJDB_213_scaffold_38_9	CBAJDB_213	KE_bin.1co	0.653558	0	0.392405	13.2145	0.49464	0	0	1.13747	0	0
CBAJDB_213_scaffold_38_10	CBAJDB_213	KE_bin.1co	0.391526	0	0.587692	5.71738	0	0	0	0.365047	0	0
CBAJDB_213_scaffold_38_11	CBAJDB_213	KE_bin.1co	0.0842561	0.0804988	0.607061	5.67867	2.86958	0	0	0.0942695	0	0
CBAJDB_213_scaffold_38_12	CBAJDB_213	KE_bin.1co	0	0	0	0.849882	0	0	0	0.423257	0	0
CBAJDB_213_scaffold_38_13	CBAJDB_213	KE_bin.1co	0.264719	0	0	2.67622	0.901577	0	0	0	0	0
CBAJDB_213_scaffold_38_14	CBAJDB_213	KE_bin.1co	0	0	0.303759	5.30408	1.53159	0	0	0	0	0
CBAJDB_213_scaffold_38_15	CBAJDB_213	KE_bin.1co	0.304077	0	0.410786	9.22234	0.51781	0	0	0.255161	0	0
CBAJDB_213_scaffold_38_16	CBAJDB_213	KE_bin.1co	0	0	0.156901	8.5127	0	0	0	0.341108	0	0
CBAJDB_213_scaffold_38_17	CBAJDB_213	KE_bin.1co	4.47905	0	0	75.4695	0	0	0	6.68182	0	0
CBAJDB_213_scaffold_38_18	CBAJDB_213	KE_bin.1co	2.57417	0	0	104.096	0	0	0	0.720024	0	0
CBAJDB_213_scaffold_38_19	CBAJDB_213	KE_bin.1co	1.0088	0	0.825946	58.7191	0	0	0	2.87302	2.93908	0
CBAJDB_213_scaffold_38_20	CBAJDB_213	KE_bin.1co	7.10961	0	3.0132	260.021	0	0	0	8.42247	3.35072	15.0834
CBAJDB_213_scaffold_38_21	CBAJDB_213	KE_bin.1co	11.1591	0.0334217	8.00231	438.294	0	0	0	17.73	7.84765	2.71743
CBAJDB_213_scaffold_38_22	CBAJDB_213	KE_bin.1co	3.99915	0.318401	0.800381	73.3731	0	0	0	0.49716	0	0
CBAJDB_213_scaffold_38_23	CBAJDB_213	KE_bin.1co	2.15096	0	0.45581	67.3682	0	0	0	1.27408	0	0
CBAJDB_213_scaffold_38_24	CBAJDB_213	KE_bin.1co	2.82768	0	0	137.217	0	0	0	2.84737	0	0
CBAJDB_213_scaffold_38_25	CBAJDB_213	KE_bin.1co	0.897863	0	0.231038	43.2242	0	0	0	2.72669	0	4.27025
CBAJDB_213_scaffold_38_26	CBAJDB_213	KE_bin.1co	13.8383	0.121296	13.9495	506.553	5.18867	0	4.63294	40.7671	32.5498	15.4978
CBAJDB_213_scaffold_38_27	CBAJDB_213	KE_bin.1co	4.66568	0	0	131.5	8.66743	0	15.4782	8.54211	0	0
CBAJDB_213_scaffold_38_28	CBAJDB_213	KE_bin.1co	0.18899	0	0	35.028	0	0	0	0.845801	0	0
CBAJDB_213_scaffold_38_29	CBAJDB_213	KE_bin.1co	0.437835	0	0	37.6241	0	0	0	0.612337	0	0
CBAJDB_213_scaffold_38_30	CBAJDB_213	KE_bin.1co	0	0	0	27.0743	0	0	0	0.374542	0	0
CBAJDB_213_scaffold_38_31	CBAJDB_213	KE_bin.1co	0.666526	0	0	36.8363	0	0	0	0.596591	0	0
CBAJDB_213_scaffold_38_32	CBAJDB_213	KE_bin.1co	0.470094	0	0	40.5545	0	0	0	1.3675	0	0
CBAJDB_213_scaffold_38_33	CBAJDB_213	KE_bin.1co	0.0954615	0	0	27.6657	0	0	0	0.96126	0	0
CBAJDB_213_scaffold_38_34	CBAJDB_213	KE_bin.1co	4.39123	0	3.95482	0	0	0	0	0	0	0
CBAJDB_213_scaffold_38_35	CBAJDB_213	KE_bin.1co	2.63917	0	2.71644	66.0676	0	0	0	2.95283	0	0
CBAJDB_213_scaffold_38_36	CBAJDB_213	KE_bin.1co	1.0088	0	1.29791	27.1962	0	0	0	3.22482	0	0
CBAJDB_213_scaffold_38_37	CBAJDB_213	KE_bin.1co	2.42947	0	2.18802	69.2176	0	0	0	1.3591	0	0
CBAJDB_213_scaffold_38_38	CBAJDB_213	KE_bin.1co	3.14793	0.143217	3.2401	57.5872	0	0	0	1.50945	0	0
CBAJDB_213_scaffold_38_39	CBAJDB_213	KE_bin.1co	0.756597	0	0.151423	32.0122	0.286312	0	0	1.55194	1.34708	0.932914
CBAJDB_213_scaffold_38_40	CBAJDB_213	KE_bin.1co	0.506108	0	0.227905	56.2823	0	0	0	1.84033	4.05494	2.80823
CBAJDB_213_scaffold_38_41	CBAJDB_213	KE_bin.1co	0.367376	0	0.132346	27.7316	0	0	0	1.1509	0	3.26153
CBAJDB_213_scaffold_38_42	CBAJDB_213	KE_bin.1co	0.367738	0	0	35.9378	0	0	0	0.411442	0	0
CBAJDB_213_scaffold_38_43	CBAJDB_213	KE_bin.1co	5.87017	0	3.79053	179.903	1.50887	0	0	14.8705	10.6487	1.22912
CBAJDB_213_scaffold_38_44	CBAJDB_213	KE_bin.1co	2.45204	0	5.88893	94.5664	0	0	0	1.67655	13.0971	0
CBAJDB_213_scaffold_38_45	CBAJDB_213	KE_bin.1co	3.90772	0	2.91258	207.972	0	0	0	11.0057	4.31843	10.4675
CBAJDB_213_scaffold_38_46	CBAJDB_213	KE_bin.1co	2.8543	0	1.58193	34.0353	0	0	0	4.17614	14.073	0
CBAJDB_213_scaffold_38_47	CBAJDB_213	KE_bin.1co	0.379581	0	0.91162	22.1718	0	0	0	0.566256	4.05494	0
CBAJDB_213_scaffold_38_48	CBAJDB_213	KE_bin.1co	1.38242	0	1.77862	117.131	0.672605	0	0	21.7645	44.3039	1.0958
CBAJDB_213_scaffold_38_49	CBAJDB_213	KE_bin.1co	1.80244	0.143505	1.35276	139.702	0	0	0	34.6191	33.6959	0
CBAJDB_213_scaffold_38_50	CBAJDB_213	KE_bin.1co	1.4457	0	0.236732	19.4874	0	0	0	1.76457	4.21199	0
CBAJDB_213_scaffold_38_51	CBAJDB_213	KE_bin.1co	4.42012	0	3.53853	208.534	0	0	0	15.3858	47.2187	0
CBAJDB_213_scaffold_38_52	CBAJDB_213	KE_bin.1co	1.36823	0.104578	2.16877	79.6745	0	0	0	12.5529	8.76984	4.25146
CBAJDB_213_scaffold_38_53	CBAJDB_213	KE_bin.1co	1.06644	0	1.92091	58.5274	0	0	0	3.75	4.88247	0
CBAJDB_213_scaffold_38_54	CBAJDB_213	KE_bin.1co	7.0987	0.437558	2.88726	165.138	0	0	0	8.45476	14.6774	0
CBAJDB_213_scaffold_38_55	CBAJDB_213	KE_bin.1co	8.26829	0	1.27656	187.878	0	0	0	6.87213	7.57093	2.62161
CBAJDB_213_scaffold_38_56	CBAJDB_213	KE_bin.1co	0	0	0	26.7622	0	0	0	0.888541	12.7256	0
CBAJDB_213_scaffold_38_57	CBAJDB_213	KE_bin.1co	0	0	0.965052	37.3135	0	0	0	1.99815	0	0
CBAJDB_213_scaffold_38_58	CBAJDB_213	KE_bin.1co	0	0	0	30.8039	0	0	0	0	0	0
CBAJDB_213_scaffold_38_59	CBAJDB_213	KE_bin.1co	0.466568	0	4.202	69.1804	0	0	17.0261	24.0128	14.9526	0
CBAJDB_213_scaffold_38_60	CBAJDB_213	KE_bin.1co	0	0	0	3.31006	0	0	0	0.549492	0	0
CBAJDB_213_scaffold_38_61	CBAJDB_213	KE_bin.1co	40.8347	0	15.5151	1363.18	0	0	0	12.1358	71.5679	0
CBAJDB_213_scaffold_38_62	CBAJDB_213	KE_bin.1co	14.2545	0.236165	8.45965	550.888	0	0	0	19.8205	18.4844	10.0582
CBAJDB_213_scaffold_38_63	CBAJDB_213	KE_bin.1co	63.2712	0	35.2558	1604.49	0	0	0	56.5307	72.9394	30.3083
CBAJDB_213_scaffold_38_64	CBAJDB_213	KE_bin.1co	52.8373	0.926259	31.4331	1829.56	3.30188	0	0	59.1168	0	16.1382
CBAJDB_213_scaffold_38_65	CBAJDB_213	KE_bin.1co	23.1537	0	19.0551	782.945	0	0	0	18.9825	12.7936	0
CBAJDB_213_scaffold_38_66	CBAJDB_213	KE_bin.1co	11.3252	0.457192	6.03364	359.071	0	0	0	17.1329	10.224	5.31043
CBAJDB_213_scaffold_38_67	CBAJDB_213	KE_bin.1co	181.479	0.307422	160.545	6477.8	0	0	0	84.6028	195.93	39.2789
CBAJDB_213_scaffold_38_68	CBAJDB_213	KE_bin.1co	14.8967	0	14.17	383.552	0	0	0	10.1126	16.0925	5.57238
CBAJDB_213_scaffold_38_69	CBAJDB_213	KE_bin.1co	9.9885	0.251133	7.57543	310.027	0	0	0	11.1756	8.42399	2.917
CBAJDB_213_scaffold_38_70	CBAJDB_213	KE_bin.1co	8.61356	0	11.821	277.827	0	0	0	6.42483	6.57256	0
CBAJDB_213_scaffold_38_71	CBAJDB_213	KE_bin.1co	8.56211	0	4.8195	273.205	0.911271	0	0	11.2262	17.1499	5.93855
CBAJDB_213_scaffold_38_72	CBAJDB_213	KE_bin.1co	20.9763	0	9.44581	555.106	0	0	0	7.59298	29.658	0
CBAJDB_213_scaffold_38_73	CBAJDB_213	KE_bin.1co	7.7	0.498755	5.87692	284.99	0	0	0	11.6815	4.18254	0
CBAJDB_213_scaffold_38_74	CBAJDB_213	KE_bin.1co	6.93013	0	6.13191	249.107	0	0	0	11.8347	0	4.04769
CBAJDB_213_scaffold_38_75	CBAJDB_213	KE_bin.1co	5.55911	0	2.1457	246.212	0	0	0	11.9953	0	0
CBAJDB_213_scaffold_38_76	CBAJDB_213	KE_bin.1co	3.65936	0	2.63655	300.891	0	0	0	9.82621	0	0
CBAJDB_213_scaffold_38_77	CBAJDB_213	KE_bin.1co	5.8261	0	3.57494	148.868	0	0	2.33634	8.45257	4.10362	2.13146
CBAJDB_213_scaffold_38_78	CBAJDB_213	KE_bin.1co	8.99408	0	5.13015	232.369	0	0	0	7.54724	4.80404	0
CBAJDB_213_scaffold_38_79	CBAJDB_213	KE_bin.1co	5.49416	0	4.39835	168.102	0	0	0	6.2447	5.58975	0
CBAJDB_213_scaffold_38_80	CBAJDB_213	KE_bin.1co	0.511307	0	0.613991	25.2714	0	0	0	0.286037	0	0
CBAJDB_213_scaffold_38_81	CBAJDB_213	KE_bin.1co	0.360052	0	0	11.3245	0	0	0	0	0	0
CBAJDB_213_scaffold_38_82	CBAJDB_213	KE_bin.1co	0	0	0	1.76537	0	0	0	0.146531	0	0
CBAJDB_213_scaffold_38_83	CBAJDB_213	KE_bin.1co	0.68487	0	0	6.34682	0	0	0	0.095783	0	0
CBAJDB_213_scaffold_38_84	CBAJDB_213	KE_bin.1co	0.600533	0	0.166416	11.5197	0.629319	0	0	0.310109	1.48045	0
CBAJDB_213_scaffold_38_85	CBAJDB_213	KE_bin.1co	0.153603	0.0489176	0.461125	15.5287	0.348758	0	0	0.0572859	0	0
CBAJDB_213_scaffold_38_86	CBAJDB_213	KE_bin.1co	0.358898	0	0.323231	7.8614	1.8335	0	0	0.301164	0	0
CBAJDB_213_scaffold_38_87	CBAJDB_213	KE_bin.1co	0	0	0	20.2726	0.931299	0	0	0.458917	0	0
CBAJDB_213_scaffold_38_89	CBAJDB_213	KE_bin.1co	0.297809	0	0.357617	12.043	0	0	0	0.999608	3.1814	0
CBAJDB_213_scaffold_38_90	CBAJDB_213	KE_bin.1co	0.101704	0	0	9.59648	0	0	0	0.796539	0	0
CBAJDB_213_scaffold_38_91	CBAJDB_213	KE_bin.1co	1.5683	0	2.2599	72.9327	0	0	0	2.28109	0	0
CBAJDB_213_scaffold_38_92	CBAJDB_213	KE_bin.1co	1.00107	0	0.901578	79.0357	0	0	0	2.64009	2.29158	0
CBAJDB_213_scaffold_38_93	CBAJDB_213	KE_bin.1co	9.72723	0	11.4091	216.498	1.54088	0	0	9.11158	0	0
CBAJDB_213_scaffold_38_94	CBAJDB_213	KE_bin.1co	0	0	0	5.0313	0	0	0	0.119318	0	0
CBAJDB_213_scaffold_38_95	CBAJDB_213	KE_bin.1co	0.0731871	0	0.395482	4.43938	0	0	0	0	0	0
CBAJDB_213_scaffold_38_96	CBAJDB_213	KE_bin.1co	0	0	0	0	0	0	0	0.132156	0	0
CBAJDB_213_scaffold_38_97	CBAJDB_213	KE_bin.1co	0	0	0	8.62061	0	0	0	0.130098	0	0
CBAJDB_213_scaffold_38_98	CBAJDB_213	KE_bin.1co	0	0	0.632276	6.30884	0	0	0	0	0	0
CBAJDB_213_scaffold_38_99	CBAJDB_213	KE_bin.1co	0.988026	0	1.58193	54.7524	0	0	0	1.59676	0	0
CBAJDB_213_scaffold_38_100	CBAJDB_213	KE_bin.1co	2.57417	0	0	33.2528	0	0	0	2.04007	0	0
CBAJDB_213_scaffold_38_101	CBAJDB_213	KE_bin.1co	0	0	0	7.27066	0	0	0	0.362093	0	0
CBAJDB_213_scaffold_38_102	CBAJDB_213	KE_bin.1co	0.19854	0	0.894042	10.7049	0	0	0	0.222135	0	0
CBAJDB_213_scaffold_38_103	CBAJDB_213	KE_bin.1co	0.603971	0	0	13.026	0	0	0	0.540601	0	0
CBAJDB_213_scaffold_38_104	CBAJDB_213	KE_bin.1co	0.489514	0	1.54303	35.4665	0	0	0	0.684613	7.84398	0
CBAJDB_213_scaffold_38_105	CBAJDB_213	KE_bin.1co	0.733309	0	0.924605	11.8616	0	0	0	3.0357	2.35011	0
CBAJDB_213_scaffold_38_106	CBAJDB_213	KE_bin.1co	0.801466	0	2.26856	43.2136	0	0	0	1.79343	3.66934	7.62357
CBAJDB_213_scaffold_38_107	CBAJDB_213	KE_bin.1co	0.224852	0	0.202506	24.2472	0.765797	0	0	1.50945	0	0
CBAJDB_213_scaffold_38_108	CBAJDB_213	KE_bin.1co	1.22561	0.212901	1.20415	36.7961	0.75894	0	0	0.498644	0	0
CBAJDB_213_scaffold_38_109	CBAJDB_213	KE_bin.1co	1.9645	0	0.294877	54.6161	0	0	0	3.5717	0	3.63345
CBAJDB_213_scaffold_38_110	CBAJDB_213	KE_bin.1co	2.75211	0	2.58187	90.4243	0	0	0	4.81122	1.83749	1.27255
CBAJDB_213_scaffold_38_111	CBAJDB_213	KE_bin.1co	0.751519	0	4.51221	123.25	0	0	0	2.80278	0	0
CBAJDB_213_scaffold_38_112	CBAJDB_213	KE_bin.1co	3.99519	0.0706857	2.46539	132.14	0.503954	0	0	7.11889	0	0.821038
CBAJDB_213_scaffold_38_113	CBAJDB_213	KE_bin.1co	7.5553	0	10.0543	424.088	0	0	0	8.45321	1.80696	2.5028
CBAJDB_213_scaffold_38_114	CBAJDB_213	KE_bin.1co	7.8123	0	8.59944	437.801	0.985445	0	0	10.845	0	0
CBAJDB_213_scaffold_38_115	CBAJDB_213	KE_bin.1co	0	0	0	5.17167	0	0	0	0.245295	0	0
CBAJDB_213_scaffold_38_116	CBAJDB_213	KE_bin.1co	0.168512	0	0.607061	15.9003	0	0	0	0.471348	0	0
CBAJDB_213_scaffold_38_117	CBAJDB_213	KE_bin.1co	1.16642	0	1.87984	47.3753	0.209083	0	0	2.95352	2.95117	0
CBAJDB_213_scaffold_38_118	CBAJDB_213	KE_bin.1co	0.666526	0	0	94.3368	0	0	0	1.49148	0	0
CBAJDB_213_scaffold_38_119	CBAJDB_213	KE_bin.1co	1.78326	0	1.77218	63.8237	0	0	0	1.032	5.91206	0
CBAJDB_213_scaffold_38_120	CBAJDB_213	KE_bin.1co	2.10057	0	0.582095	46.8281	0	0	0	0.180785	0	0
CBAJDB_213_scaffold_38_121	CBAJDB_213	KE_bin.1co	0.550252	0	0	29.0505	0	0	0	0.615647	5.87816	0
CBAJDB_213_scaffold_38_122	CBAJDB_213	KE_bin.1co	0.495784	0	0	18.1394	0.482438	0	0	0.475462	4.53968	0
CBAJDB_213_scaffold_38_123	CBAJDB_213	KE_bin.1co	0.670517	0	1.20776	10.5446	0	0	0	0.500137	0	0
CBAJDB_213_scaffold_38_124	CBAJDB_213	KE_bin.1co	0	0	0	3.81159	0	0	0	0	0	0
CBAJDB_213_scaffold_39_1	CBAJDB_213	KE_bin.1co	0.0921616	0	0	7.45378	0	0	0	0.412458	0	0
CBAJDB_213_scaffold_39_2	CBAJDB_213	KE_bin.1co	4.09848	0	1.31827	123.316	0	0	0	9.49867	0	0
CBAJDB_213_scaffold_39_3	CBAJDB_213	KE_bin.1co	1.98188	0.0788959	1.18995	80.7011	0.562488	0	0	6.83704	5.29295	0
CBAJDB_213_scaffold_39_4	CBAJDB_213	KE_bin.1co	1.09781	0	0	56.0208	0	0	0	5.26404	0	0
CBAJDB_213_scaffold_39_5	CBAJDB_213	KE_bin.1co	0	0	0	8.3855	0	0	0	0.696023	0	0
CBAJDB_213_scaffold_39_6	CBAJDB_213	KE_bin.1co	0.478531	0	0.430974	23.3826	0	0	0	2.00776	0	0
CBAJDB_213_scaffold_39_7	CBAJDB_213	KE_bin.1co	1.7954	0	1.02125	42.0336	0	0	0	1.37443	0	0
CBAJDB_213_scaffold_39_8	CBAJDB_213	KE_bin.1co	1.07257	0	0.386391	24.5782	0	0	0	1.20004	0	0
CBAJDB_213_scaffold_39_9	CBAJDB_213	KE_bin.1co	0.540948	0	1.13677	28.5593	0	0	0	1.00873	8.66816	0
CBAJDB_213_scaffold_39_10	CBAJDB_213	KE_bin.1co	1.70436	0	1.53498	37.907	0	0	0	2.47899	5.46213	0
CBAJDB_213_scaffold_39_11	CBAJDB_213	KE_bin.1co	1.38242	0	1.13185	47.4331	0	0	0	3.37466	0	0
CBAJDB_213_scaffold_39_12	CBAJDB_213	KE_bin.1co	4.81618	0	4.87974	174.472	0	0	0	3.53625	9.64682	0
CBAJDB_213_scaffold_39_13	CBAJDB_213	KE_bin.1co	5.50059	0	3.18467	260.833	0	0	0	5.05533	0	0
CBAJDB_213_scaffold_39_14	CBAJDB_213	KE_bin.1co	1.46543	0	1.24216	27.3061	0	0	0	1.06091	0	0
CBAJDB_213_scaffold_39_15	CBAJDB_213	KE_bin.1co	1.01336	0	1.41968	62.9861	0	0	0	3.02345	1.80423	0
CBAJDB_213_scaffold_39_16	CBAJDB_213	KE_bin.1co	32.2658	0.633973	21.813	827.928	3.95492	0	3.02686	71.4584	7.97471	27.6143
CBAJDB_213_scaffold_39_17	CBAJDB_213	KE_bin.1co	16.3299	0.0742937	14.9871	584.364	2.64838	0	2.83768	51.2447	17.4447	17.2589
CBAJDB_213_scaffold_39_18	CBAJDB_213	KE_bin.1co	16.5731	0	17.3921	784.805	0.98164	0	0	29.0234	23.0928	7.9964
CBAJDB_213_scaffold_39_19	CBAJDB_213	KE_bin.1co	14.4012	0	20.646	594.248	2.00193	0	0	28.6082	9.41895	0
CBAJDB_213_scaffold_39_20	CBAJDB_213	KE_bin.1co	10.7894	0.0928671	8.57908	397.656	0.662096	0	3.5471	45.6765	21.8058	5.39341
CBAJDB_213_scaffold_39_21	CBAJDB_213	KE_bin.1co	20.6043	0.151427	22.4107	733.865	3.77858	0	5.7838	53.1106	17.778	9.67378
CBAJDB_213_scaffold_39_22	CBAJDB_213	KE_bin.1co	18.4748	0	9.13723	484.98	0.426585	0	0	26.0658	22.0776	14.5948
CBAJDB_213_scaffold_39_23	CBAJDB_213	KE_bin.1co	0.489835	0	1.23523	13.2055	0.667309	0	0	0.10961	6.2793	0
CBAJDB_213_scaffold_39_24	CBAJDB_213	KE_bin.1co	1.17008	0	1.68607	72.5516	0.797005	0	0	6.41476	14.9995	0
CBAJDB_213_scaffold_39_25	CBAJDB_213	KE_bin.1co	4.36981	0.0869779	1.6398	97.5581	0	0	0	3.36128	2.91758	1.01028
CBAJDB_213_scaffold_39_26	CBAJDB_213	KE_bin.1co	0.660627	0	0	77.9183	0	0	0	2.58699	0	0
CBAJDB_213_scaffold_39_27	CBAJDB_213	KE_bin.1co	5.28351	0	4.29793	206.766	0	0	0	5.72074	16.3864	0
CBAJDB_213_scaffold_39_28	CBAJDB_213	KE_bin.1co	17.9474	0	13.3527	638.992	0	0	0	13.969	33.3437	0
CBAJDB_213_scaffold_39_29	CBAJDB_213	KE_bin.1co	49.1452	0.297175	31.5617	1523.37	4.94365	0	3.78357	83.5228	49.8419	23.0119
CBAJDB_213_scaffold_39_30	CBAJDB_213	KE_bin.1co	21.9711	0.405238	12.8352	504.273	0	0	0	26.1009	13.5933	0
CBAJDB_213_scaffold_39_31	CBAJDB_213	KE_bin.1co	6.12089	0.114665	4.53978	220.827	0	0	0	10.3396	0	0
CBAJDB_213_scaffold_39_32	CBAJDB_213	KE_bin.1co	20.9387	0	8.52698	585.349	0	0	0	10.1857	17.5055	0
CBAJDB_213_scaffold_39_33	CBAJDB_213	KE_bin.1co	19.2746	0.146151	7.71514	398.998	0	0	0	16.2596	4.90248	10.1856
CBAJDB_213_scaffold_39_34	CBAJDB_213	KE_bin.1co	9.91457	0	0.350167	280.39	0	0	0	11.3104	18.6907	10.7868
CBAJDB_213_scaffold_39_35	CBAJDB_213	KE_bin.1co	19.4202	0.526361	9.42736	445.576	0	0	0	17.5675	4.41405	13.7562
CBAJDB_213_scaffold_39_36	CBAJDB_213	KE_bin.1co	1.26722	0	0.207506	53.574	0	0	0	2.70676	0	0
CBAJDB_213_scaffold_39_37	CBAJDB_213	KE_bin.1co	5.01855	0	12.9944	245.223	0	0	0	4.56217	0	0
CBAJDB_213_scaffold_39_38	CBAJDB_213	KE_bin.1co	1.34911	0	1.21504	101.535	0	0	0	5.03149	7.20606	0
CBAJDB_213_scaffold_39_39	CBAJDB_213	KE_bin.1co	1.29346	0	2.66265	84.6852	1.25864	0	0	3.10109	0	0
CBAJDB_213_scaffold_39_40	CBAJDB_213	KE_bin.1co	4.35836	0	2.61681	139.34	0	0	0	5.62654	0	2.48032
CBAJDB_213_scaffold_39_41	CBAJDB_213	KE_bin.1co	23.1581	0	14.2316	547.2	0	0	0	12.4979	17.4629	12.0938
CBAJDB_213_scaffold_39_42	CBAJDB_213	KE_bin.1co	4.29081	0	1.91142	129.98	0.628541	0	0	4.69751	2.95725	0
CBAJDB_213_scaffold_39_43	CBAJDB_213	KE_bin.1co	1.72513	0	0.847462	81.3887	0	0	0	4.29897	2.51304	0
CBAJDB_213_scaffold_39_44	CBAJDB_213	KE_bin.1co	2.6661	0	2.4739	122.515	0.550313	0	0	4.9716	2.58919	0
CBAJDB_213_scaffold_39_45	CBAJDB_213	KE_bin.1co	0.940977	0	3.95482	73.9897	0	0	0	1.40374	0	0
CBAJDB_213_scaffold_39_46	CBAJDB_213	KE_bin.1co	4.27799	0	2.11906	144.163	0	0	0	4.66675	10.2826	0
CBAJDB_213_scaffold_39_47	CBAJDB_213	KE_bin.1co	6.44468	0	4.35315	217.178	0	0	0	10.215	43.029	0
CBAJDB_213_scaffold_39_48	CBAJDB_213	KE_bin.1co	78.865	0	44.4599	2523.76	0	0	0	42.435	115.762	60.1278
CBAJDB_213_scaffold_39_49	CBAJDB_213	KE_bin.1co	4.98904	0	5.65814	149.445	0	0	0	4.34153	5.92181	0
CBAJDB_213_scaffold_39_50	CBAJDB_213	KE_bin.1co	19.4339	0	8.89018	386.703	2.1012	0	0	17.2568	0	0
CBAJDB_213_scaffold_39_51	CBAJDB_213	KE_bin.1co	17.6805	0	12.8119	546.96	0.922848	0	0	19.6301	23.8807	5.26224
CBAJDB_213_scaffold_39_52	CBAJDB_213	KE_bin.1co	5.35516	0	1.54335	161.695	0	0	0	6.411	5.14866	1.18856
CBAJDB_213_scaffold_39_53	CBAJDB_213	KE_bin.1co	3.24569	0	0	309.899	0	0	0	6.05238	52.009	0
CBAJDB_213_scaffold_39_54	CBAJDB_213	KE_bin.1co	5.89349	0	1.06156	194.632	0	0	0	4.17614	0	0
CBAJDB_213_scaffold_39_55	CBAJDB_213	KE_bin.1co	10.3194	0.20977	5.93223	405.463	1.49556	0	0	21.6177	7.03651	0
CBAJDB_213_scaffold_39_56	CBAJDB_213	KE_bin.1co	11.3682	0	12.6273	637.213	1.29058	0	0	23.9545	18.2163	4.20522
CBAJDB_213_scaffold_39_57	CBAJDB_213	KE_bin.1co	0	0	0	7.3035	0	0	0	0.673571	3.85873	0
CBAJDB_213_scaffold_39_58	CBAJDB_213	KE_bin.1co	3.87998	0	4.05349	197.173	2.1143	0	2.83178	7.64034	0	4.30576
CBAJDB_213_scaffold_39_59	CBAJDB_213	KE_bin.1co	3.33704	0	2.67147	93.2956	0	0	0	2.90394	3.96095	5.48628
CBAJDB_213_scaffold_39_60	CBAJDB_213	KE_bin.1co	9.08124	0.0735277	6.51526	206.958	0	0	0	10.591	2.4664	0
CBAJDB_213_scaffold_39_61	CBAJDB_213	KE_bin.1co	3.93728	0	0.851038	87.0393	0	0	0	6.3435	0	12.2342
CBAJDB_213_scaffold_39_62	CBAJDB_213	KE_bin.1co	4.99894	0	2.70128	160.597	0	0	0	5.59305	10.6804	0
CBAJDB_213_scaffold_39_63	CBAJDB_213	KE_bin.1co	2.32929	0.108557	1.73964	90.3643	0	0	0	5.33936	3.64142	1.26092
CBAJDB_213_scaffold_39_64	CBAJDB_213	KE_bin.1co	2.77025	0.139301	3.67675	75.666	0.993144	0	0	6.36209	4.67268	1.61802
CBAJDB_213_scaffold_39_65	CBAJDB_213	KE_bin.1co	8.50943	0	2.09011	131.648	0	0	0	4.32761	6.19796	0
CBAJDB_213_scaffold_39_66	CBAJDB_213	KE_bin.1co	4.15976	0	1.82255	78.8035	0.765797	0	0	4.65413	0	0
CBAJDB_213_scaffold_39_67	CBAJDB_213	KE_bin.1co	1.46785	0	2.64395	94.6902	0	0	0	3.51922	0	0
CBAJDB_213_scaffold_39_68	CBAJDB_213	KE_bin.1co	3.49087	0	2.9021	120.655	0	0	0	4.10604	0	1.98664
CBAJDB_213_scaffold_39_69	CBAJDB_213	KE_bin.1co	7.60333	0.165097	13.0729	363.372	1.17706	0	0	7.54025	0	0
CBAJDB_213_scaffold_39_70	CBAJDB_213	KE_bin.1co	6.92815	0.08274	3.74378	213.042	0	0	0	10.4646	5.55084	9.61053
CBAJDB_213_scaffold_39_71	CBAJDB_213	KE_bin.1co	2.4631	0	10.2384	254.119	0	0	0	11.8713	12.1442	0
CBAJDB_213_scaffold_39_72	CBAJDB_213	KE_bin.1co	9.85461	0	5.18377	343.257	0.59403	0	0	10.0501	19.5641	0
CBAJDB_213_scaffold_39_73	CBAJDB_213	KE_bin.1co	1.0767	0	1.29292	67.729	0	0	0	2.81086	0	0
CBAJDB_213_scaffold_39_74	CBAJDB_213	KE_bin.1co	2.84242	0	3.4357	104.105	0	0	0	4.81219	5.99302	0
CBAJDB_213_scaffold_39_75	CBAJDB_213	KE_bin.1co	0	0	0	6.8453	0	0	0	0.284091	0	0
CBAJDB_213_scaffold_39_76	CBAJDB_213	KE_bin.1co	0	0	0	1.09376	0	0	0	0	0	0
CBAJDB_213_scaffold_39_77	CBAJDB_213	KE_bin.1co	0	0	0	1.52464	0	0	0	0	0	0
CBAJDB_213_scaffold_39_78	CBAJDB_213	KE_bin.1co	0	0	0	0.616581	0	0	0	0.102356	0	0
CBAJDB_213_scaffold_39_79	CBAJDB_213	KE_bin.1co	0.232799	0	0	3.66103	0	0	0	0.173644	0	0
CBAJDB_213_scaffold_39_80	CBAJDB_213	KE_bin.1co	0.704253	0	0	7.11976	0	0	0	0.196988	0	0
CBAJDB_213_scaffold_39_81	CBAJDB_213	KE_bin.1co	0	0	0	27.7589	0	0	0	0.576019	0	0
CBAJDB_213_scaffold_39_82	CBAJDB_213	KE_bin.1co	0.910376	0	0	0	0	0	0	0	0	0
CBAJDB_213_scaffold_39_83	CBAJDB_213	KE_bin.1co	0	0	0	7.08634	0	0	0	0	0	0
CBAJDB_213_scaffold_39_84	CBAJDB_213	KE_bin.1co	0	0	0	10.1075	0	0	0	0.37287	0	0
CBAJDB_213_scaffold_39_85	CBAJDB_213	KE_bin.1co	0.922882	0	0	20.0423	0	0	0	0.688375	0	0
CBAJDB_213_scaffold_39_86	CBAJDB_213	KE_bin.1co	1.03682	0	0	22.3613	0	0	0	0.696023	0	0
CBAJDB_213_scaffold_39_87	CBAJDB_213	KE_bin.1co	0.892953	0	0.321684	32.4988	0	0	0	0.999077	0	0
CBAJDB_213_scaffold_39_88	CBAJDB_213	KE_bin.1co	1.55523	0	0	7.8614	0	0	0	0.870029	12.4605	0
CBAJDB_213_scaffold_39_89	CBAJDB_213	KE_bin.1co	0.970893	0	0.388624	27.6285	0	0	0	0.724186	0	0
CBAJDB_213_scaffold_39_90	CBAJDB_213	KE_bin.1co	0.179449	0	0	33.8645	0	0	0	1.60621	0	0
CBAJDB_213_scaffold_39_91	CBAJDB_213	KE_bin.1co	0.323164	0	0	10.3457	0	0	0	0.632749	0	0
CBAJDB_213_scaffold_39_92	CBAJDB_213	KE_bin.1co	0.38348	0	0.230246	14.6459	0	0	0	1.00113	0	0
CBAJDB_213_scaffold_39_93	CBAJDB_213	KE_bin.1co	0.387461	0	0	26.9845	0	0	0	2.02304	4.13912	0
CBAJDB_213_scaffold_39_94	CBAJDB_213	KE_bin.1co	2.1044	0	0	18.6621	0	0	0	0.867448	0	0
CBAJDB_213_scaffold_39_95	CBAJDB_213	KE_bin.1co	0	0	0	8.67465	0	0	0	0	0	0
CBAJDB_213_scaffold_39_96	CBAJDB_213	KE_bin.1co	0	0	0	2.07905	0	0	0	0	0	0
CBAJDB_213_scaffold_39_97	CBAJDB_213	KE_bin.1co	0	0	0	10.3525	0	0	0	0.343715	0	0
CBAJDB_213_scaffold_39_98	CBAJDB_213	KE_bin.1co	0	0	0	6.48735	0	0	0	0.23932	0	0
CBAJDB_213_scaffold_39_99	CBAJDB_213	KE_bin.1co	0	0	0	8.78829	0	0	0	0.364728	0	0
CBAJDB_213_scaffold_39_100	CBAJDB_213	KE_bin.1co	0.572769	0	0.343898	7.72066	0	0	0	0.106807	0	0
CBAJDB_213_scaffold_39_101	CBAJDB_213	KE_bin.1co	0.794158	0	0	37.4671	0	0	0	0	0	0
CBAJDB_213_scaffold_39_102	CBAJDB_213	KE_bin.1co	0	0	0	25.9224	0	0	0	0.489009	0	0
CBAJDB_213_scaffold_39_103	CBAJDB_213	KE_bin.1co	2.93051	0	1.66691	43.66	0	0	0	0.517703	0	0
CBAJDB_213_scaffold_39_104	CBAJDB_213	KE_bin.1co	0.782709	0	0.0881153	40.8834	0	0	0	0.930464	3.13553	0
CBAJDB_213_scaffold_39_105	CBAJDB_213	KE_bin.1co	2.43244	0	1.05758	42.9639	0	0	0	2.43999	5.37621	0
CBAJDB_213_scaffold_39_106	CBAJDB_213	KE_bin.1co	0	0	1.37208	6.8453	0	0	0	0.568182	0	0
CBAJDB_213_scaffold_39_107	CBAJDB_213	KE_bin.1co	1.15983	0	0	17.7659	0	0	0	0.23594	0	0
CBAJDB_213_scaffold_39_109	CBAJDB_213	KE_bin.1co	0	0	0	5.35245	0	0	0	0	0	0
CBAJDB_213_scaffold_39_110	CBAJDB_213	KE_bin.1co	0	0	0	8.01801	0	0	0	0	0	0
CBAJDB_213_scaffold_39_111	CBAJDB_213	KE_bin.1co	0	0	0	0	0	0	0	0.190691	0	0
CBAJDB_213_scaffold_39_121	CBAJDB_213	KE_bin.1co	0	0	0	0	0	0	0	0.732656	0	0
CBAJDB_213_scaffold_39_122	CBAJDB_213	KE_bin.1co	0.218277	0	0	27.9517	0	0	0	1.70953	0	0
CBAJDB_213_scaffold_39_123	CBAJDB_213	KE_bin.1co	0.160195	0	0.144275	8.63742	0	0	0	0.806551	0	0
CBAJDB_213_scaffold_39_124	CBAJDB_213	KE_bin.1co	0	0	0.297487	6.67871	0	0	0	1.47828	0	0
CBAJDB_213_scaffold_39_125	CBAJDB_213	KE_bin.1co	0	0	0	9.80123	0	0	0	0.542356	0	0
CBAJDB_213_scaffold_39_126	CBAJDB_213	KE_bin.1co	0	0	0	4.43938	0	0	0	0	0	0
CBAJDB_213_scaffold_39_127	CBAJDB_213	KE_bin.1co	0.257417	0	0	1.73493	0	0	0	0	0	0
CBAJDB_213_scaffold_39_129	CBAJDB_213	KE_bin.1co	0	0	0	2.66206	0	0	0	0	0	0
CBAJDB_213_scaffold_39_130	CBAJDB_213	KE_bin.1co	0	0	0	12.1725	0	0	0	0	0	0
CBAJDB_213_scaffold_39_132	CBAJDB_213	KE_bin.1co	0	0	0	0.858583	0	0	0	0	0	0
CBAJDB_213_scaffold_39_133	CBAJDB_213	KE_bin.1co	0	0	0	0.500129	0	0	0	0	0	0
CBAJDB_213_scaffold_39_135	CBAJDB_213	KE_bin.1co	0	0	0	1.84974	0	0	0	0.307069	0	0
CBAJDB_213_scaffold_39_136	CBAJDB_213	KE_bin.1co	0	0	0	5.79977	0	0	0	0.962799	0	0
CBAJDB_213_scaffold_39_137	CBAJDB_213	KE_bin.1co	0	0	0	5.5656	0	0	0	0	0	0
CBAJDB_213_scaffold_39_138	CBAJDB_213	KE_bin.1co	0.122916	0	0.0738002	0.828425	0	0	0	0.137524	0	0
CBAJDB_213_scaffold_39_139	CBAJDB_213	KE_bin.1co	0.290094	0	0	7.16895	0	0	0	0.649141	0	0
CBAJDB_213_scaffold_39_140	CBAJDB_213	KE_bin.1co	0.109888	0	0	1.48125	0	0	0	0.122948	0	0
CBAJDB_213_scaffold_39_141	CBAJDB_213	KE_bin.1co	0	0	0	4.64714	0	0	0	0	0	0
CBAJDB_213_scaffold_39_142	CBAJDB_213	KE_bin.1co	0.436555	0	0	0	0	0	0	0	0	0
CBAJDB_213_scaffold_40_1	CBAJDB_213	KE_bin.1co	6.02023	0	0	48.69	0	0	0	1.34714	0	0
CBAJDB_213_scaffold_40_2	CBAJDB_213	KE_bin.1co	1.27608	0	1.14926	59.1285	1.08652	0	0	1.60621	10.224	0
CBAJDB_213_scaffold_40_3	CBAJDB_213	KE_bin.1co	3.40561	0	3.31252	126.242	0	0	0	1.82897	6.54857	0
CBAJDB_213_scaffold_40_4	CBAJDB_213	KE_bin.1co	12.1308	0	13.4464	625.768	0	0	0	16.7046	14.9526	5.17767
CBAJDB_213_scaffold_40_5	CBAJDB_213	KE_bin.1co	5.2819	0	2.35584	194.946	0	0	1.83569	9.39913	3.22428	3.34944
CBAJDB_213_scaffold_40_6	CBAJDB_213	KE_bin.1co	6.95278	0	2.63655	93.7203	0	0	0	2.86598	5.86376	0
CBAJDB_213_scaffold_40_7	CBAJDB_213	KE_bin.1co	12.053	0	6.303	296.113	0	0	0	9.13531	0	0
CBAJDB_213_scaffold_40_9	CBAJDB_213	KE_bin.1co	3.54746	0.147359	1.94473	126.822	0	0	0	6.90271	9.886	0
CBAJDB_213_scaffold_40_10	CBAJDB_213	KE_bin.1co	5.01386	0	0	202.754	0	0	0	10.5962	35.7076	18.5469
CBAJDB_213_scaffold_40_11	CBAJDB_213	KE_bin.1co	4.94562	0.178305	5.21048	123.267	0.635612	0	0	15.8693	11.9621	13.4619
CBAJDB_213_scaffold_40_12	CBAJDB_213	KE_bin.1co	1.80778	0	0	54.4699	0	0	0	5.59198	10.224	0
CBAJDB_213_scaffold_40_13	CBAJDB_213	KE_bin.1co	1.42192	0.113209	1.49404	78.2646	0	0	0	5.17046	0	0
CBAJDB_213_scaffold_40_14	CBAJDB_213	KE_bin.1co	1.58832	0	0	2.67622	0	0	0	0	0	0
CBAJDB_213_scaffold_40_15	CBAJDB_213	KE_bin.1co	10.7711	0.101888	6.7232	571.771	0	0	0	0.357955	3.41773	0
CBAJDB_213_scaffold_40_16	CBAJDB_213	KE_bin.1co	40.6515	0	32.6175	3011.31	0	0	0	0.413479	23.6873	0
CBAJDB_213_scaffold_40_17	CBAJDB_213	KE_bin.1co	0.337481	0	0.121577	40.4869	0	0	0	0.151036	0	0
CBAJDB_213_scaffold_40_18	CBAJDB_213	KE_bin.1co	1.74358	0	0.465273	38.3005	0	0	0	0.216755	0	0
CBAJDB_213_scaffold_40_20	CBAJDB_213	KE_bin.1co	1.51729	0	0.546601	61.3573	0	0	0	1.01857	0	0
CBAJDB_213_scaffold_40_21	CBAJDB_213	KE_bin.1co	0.278548	0	0	15.0188	0	0	0	0	0	0
CBAJDB_213_scaffold_40_22	CBAJDB_213	KE_bin.1co	0.478531	0	0.430974	54.8283	0	0	0	0	0	0
CBAJDB_213_scaffold_40_23	CBAJDB_213	KE_bin.1co	0	0	0	37.4671	0	0	0	0	0	0
CBAJDB_213_scaffold_40_24	CBAJDB_213	KE_bin.1co	4.23805	0	1.83945	130.428	0	0	0	0.114258	1.6364	0
CBAJDB_213_scaffold_40_25	CBAJDB_213	KE_bin.1co	4.03518	0.481905	5.45124	135.981	0	0	0	1.12869	0	0
CBAJDB_213_scaffold_40_26	CBAJDB_213	KE_bin.1co	22.2916	0	14.9404	244.577	0	0	0	0	0	0
CBAJDB_213_scaffold_40_27	CBAJDB_213	KE_bin.1co	10.5755	0	4.48213	222.216	2.11871	0	0	21.9247	29.9052	6.90356
CBAJDB_213_scaffold_40_28	CBAJDB_213	KE_bin.1co	10.6956	0	7.86339	242.738	0	0	0	15.63	6.99536	9.68921
CBAJDB_213_scaffold_40_29	CBAJDB_213	KE_bin.1co	3.74339	0.0518328	1.95442	121.395	1.47817	0	0	11.3508	5.21602	2.40822
CBAJDB_213_scaffold_40_30	CBAJDB_213	KE_bin.1co	0	0	0	27.1296	0	0	0	3.2754	0	0
CBAJDB_213_scaffold_40_31	CBAJDB_213	KE_bin.1co	3.33546	0	6.58015	125.247	1.08189	0	0	16.3491	0	0
CBAJDB_213_scaffold_40_32	CBAJDB_213	KE_bin.1co	1.22235	0	0.864973	28.5401	0.892087	0	1.59308	1.90491	0	0
CBAJDB_213_scaffold_40_33	CBAJDB_213	KE_bin.1co	0.906357	0	1.92939	35.5412	0	0	0	1.38283	0	0
CBAJDB_213_scaffold_40_34	CBAJDB_213	KE_bin.1co	0.58321	0	0.52525	35.3763	0	0	0	1.95757	0	0
CBAJDB_213_scaffold_40_35	CBAJDB_213	KE_bin.1co	1.21713	0	1.31541	32.2659	0	0	2.96105	1.18021	0	0
CBAJDB_213_scaffold_40_36	CBAJDB_213	KE_bin.1co	0.710604	0	0.336834	12.6035	0.509509	0	0	1.17166	1.1986	0
CBAJDB_213_scaffold_40_37	CBAJDB_213	KE_bin.1co	0.0840663	0	0.757117	14.1647	0	0	0	0.564343	0	0
CBAJDB_213_scaffold_40_38	CBAJDB_213	KE_bin.1co	1.20405	0	0	19.7079	3.5149	0	0	0.962244	0	0
CBAJDB_213_scaffold_40_39	CBAJDB_213	KE_bin.1co	0.742795	0	0.334487	5.00627	3.16225	0	0	1.14272	2.97564	0
CBAJDB_213_scaffold_40_40	CBAJDB_213	KE_bin.1co	0.341652	0	2.00004	20.7239	1.74539	0	3.1169	1.24233	0	0
CBAJDB_213_scaffold_40_41	CBAJDB_213	KE_bin.1co	0.656477	0	0.675698	18.3301	1.91642	0	0	1.99363	0	0
CBAJDB_213_scaffold_40_42	CBAJDB_213	KE_bin.1co	14.2886	0	16.2827	542.437	1.98629	0	0	16.313	46.7268	42.0686
CBAJDB_213_scaffold_40_43	CBAJDB_213	KE_bin.1co	2.93439	0	2.53706	58.5403	0	0	0	3.02048	3.76165	0
CBAJDB_213_scaffold_40_44	CBAJDB_213	KE_bin.1co	1.79882	0	3.2401	69.7108	0	0	0	4.52834	0	0
CBAJDB_213_scaffold_40_45	CBAJDB_213	KE_bin.1co	0.756597	0	3.17989	25.4964	0	0	0	2.25737	0	0
CBAJDB_213_scaffold_40_46	CBAJDB_213	KE_bin.1co	2.77748	0.0465548	2.3698	40.0665	0.331912	0	0	2.07171	1.56163	0
CBAJDB_213_scaffold_40_47	CBAJDB_213	KE_bin.1co	4.02101	0	3.9363	111.348	0.595421	0	0	3.71647	0	0
CBAJDB_213_scaffold_40_48	CBAJDB_213	KE_bin.1co	4.18397	0	4.75979	216.687	0	0	0	8.13054	10.5859	0
CBAJDB_213_scaffold_40_49	CBAJDB_213	KE_bin.1co	3.43557	0.0556333	2.83192	111.85	0.396638	0	0	9.38166	1.86616	3.8772
CBAJDB_213_scaffold_40_50	CBAJDB_213	KE_bin.1co	2.55654	0	1.15123	136.982	0	0	0	7.43696	0	0
CBAJDB_213_scaffold_40_51	CBAJDB_213	KE_bin.1co	4.71931	0	2.06075	135.903	0	0	0	4.80016	0	6.3481
CBAJDB_213_scaffold_40_52	CBAJDB_213	KE_bin.1co	0	0	0	1.82293	0	0	0	0.504365	0	0
CBAJDB_213_scaffold_40_53	CBAJDB_213	KE_bin.1co	1.92918	0	1.51083	45.2252	0	0	0	4.12922	0	1.86163
CBAJDB_213_scaffold_40_54	CBAJDB_213	KE_bin.1co	2.29191	0	1.96585	79.4416	0	0	0	6.83812	6.99536	7.26691
CBAJDB_213_scaffold_40_55	CBAJDB_213	KE_bin.1co	4.61079	0	1.18645	161.298	0	0	0	5.40442	0	0
CBAJDB_213_scaffold_40_56	CBAJDB_213	KE_bin.1co	1.75879	0.0622355	2.34667	85.1721	0.443708	0	0	3.35257	0	0
CBAJDB_213_scaffold_40_57	CBAJDB_213	KE_bin.1co	19.9069	0	26.8928	528.286	8.47482	0	0	16.7046	0	41.4214
CBAJDB_213_scaffold_40_58	CBAJDB_213	KE_bin.1co	2.48836	0	0.640305	45.5213	0	0	0	5.56819	5.69622	0
CBAJDB_213_scaffold_40_59	CBAJDB_213	KE_bin.1co	2.26215	0	4.07467	134.168	0	0	0	2.0248	0	0
CBAJDB_213_scaffold_40_60	CBAJDB_213	KE_bin.1co	3.2973	0	4.03867	83.5587	0	0	0	7.08321	4.22688	0
CBAJDB_213_scaffold_40_61	CBAJDB_213	KE_bin.1co	2.31675	0	4.17302	74.602	1.75341	0	0	2.30408	8.2497	0
CBAJDB_213_scaffold_40_62	CBAJDB_213	KE_bin.1co	4.14727	0	4.82452	89.6782	0.58853	0	0	4.25348	5.53799	0
CBAJDB_213_scaffold_40_63	CBAJDB_213	KE_bin.1co	1.49302	0	0.298809	43.6046	0	0	0	2.78409	10.6329	0
CBAJDB_213_scaffold_40_64	CBAJDB_213	KE_bin.1co	1.10503	0	0.663473	39.7208	0	0	0	2.47271	7.86978	0
CBAJDB_213_scaffold_40_65	CBAJDB_213	KE_bin.1co	0	0	0	19.494	0	0	0	2.77382	0	0
CBAJDB_213_scaffold_40_66	CBAJDB_213	KE_bin.1co	0.24801	0	0.670086	26.7444	0	0	0	2.6361	0	0
CBAJDB_213_scaffold_40_67	CBAJDB_213	KE_bin.1co	3.53609	0	0	96.6539	1.33813	0	0	4.83553	6.29582	0
CBAJDB_213_scaffold_40_68	CBAJDB_213	KE_bin.1co	0.442594	0	0.265739	52.6994	0	0	0	2.14584	0	0
CBAJDB_213_scaffold_40_69	CBAJDB_213	KE_bin.1co	1.79162	0	2.50999	45.6171	0	0	0	2.33864	3.18988	0
CBAJDB_213_scaffold_40_70	CBAJDB_213	KE_bin.1co	1.58832	0.151749	2.57484	43.8901	6.49136	0	0	4.4427	0	0
CBAJDB_213_scaffold_40_71	CBAJDB_213	KE_bin.1co	0.550929	0.394771	1.24044	16.7091	3.75269	0	0	4.31483	0	0
CBAJDB_213_scaffold_40_72	CBAJDB_213	KE_bin.1co	1.39274	0	1.75606	25.3442	0	0	0	4.05148	4.46346	0
CBAJDB_213_scaffold_40_73	CBAJDB_213	KE_bin.1co	3.08985	0	4.67507	54.9778	0.84187	0	0	4.97818	0	0
CBAJDB_213_scaffold_40_74	CBAJDB_213	KE_bin.1co	2.85238	0.0778623	6.31217	41.7444	0	0	0	5.28856	10.4472	0
CBAJDB_213_scaffold_40_75	CBAJDB_213	KE_bin.1co	0.99414	0	0.325579	21.3191	0	0	0	1.01117	0	0
CBAJDB_213_scaffold_40_76	CBAJDB_213	KE_bin.1co	0.503038	0	1.9934	42.7186	0	0	0	0.787951	0	0
CBAJDB_213_scaffold_40_77	CBAJDB_213	KE_bin.1co	3.0017	0	1.17538	92.3578	0	0	0	2.19028	4.18254	0
CBAJDB_213_scaffold_40_78	CBAJDB_213	KE_bin.1co	6.00087	0	1.0809	101.92	0.817507	0	0	4.43127	3.84632	0
CBAJDB_213_scaffold_40_79	CBAJDB_213	KE_bin.1co	6.01407	0	4.98651	209.101	0	0	0	4.37907	0	6.35622
CBAJDB_213_scaffold_40_80	CBAJDB_213	KE_bin.1co	4.75281	0.0605449	3.88096	226.366	0.431655	0	0	7.58654	6.09273	0
CBAJDB_213_scaffold_40_81	CBAJDB_213	KE_bin.1co	2.69233	0	0.881731	38.7657	0	0	0	4.38152	3.92199	0
CBAJDB_213_scaffold_40_82	CBAJDB_213	KE_bin.1co	1.89332	0	1.94875	142.189	0	0	0	4.8419	0	0
CBAJDB_213_scaffold_40_83	CBAJDB_213	KE_bin.1co	2.08253	0	0.865648	143.597	0	0	0	5.377	5.13393	0
CBAJDB_213_scaffold_40_84	CBAJDB_213	KE_bin.1co	3.7604	0	1.75606	65.7073	0.948674	0	0	10.2845	0	0
CBAJDB_213_scaffold_40_85	CBAJDB_213	KE_bin.1co	1.0088	0	4.23985	86.1213	0	0	0	7.90081	0	0
CBAJDB_213_scaffold_40_86	CBAJDB_213	KE_bin.1co	1.27065	0	0.286094	66.3703	2.16379	0	0	1.95479	0	0
CBAJDB_213_scaffold_40_87	CBAJDB_213	KE_bin.1co	2.90848	0	2.61943	82.4937	0	0	0	0.949123	3.88379	4.03455
CBAJDB_213_scaffold_40_88	CBAJDB_213	KE_bin.1co	31.1045	0	24.5794	926.462	0	0	0	49.1707	12.8624	17.8156
CBAJDB_213_scaffold_40_89	CBAJDB_213	KE_bin.1co	3.49244	0	0.786339	154.47	0	0	0	7.815	0	0
CBAJDB_213_scaffold_40_90	CBAJDB_213	KE_bin.1co	5.12869	0	2.82272	125.782	0	0	0	5.57881	0	9.48581
CBAJDB_213_scaffold_40_91	CBAJDB_213	KE_bin.1co	0.829454	0	0	51.4311	0	0	0	1.48485	0	0
CBAJDB_213_scaffold_40_92	CBAJDB_213	KE_bin.1co	0	0	0	0	0	0	0	0.178087	0	0
CBAJDB_213_scaffold_40_94	CBAJDB_213	KE_bin.1co	0	0	0	0	0	0	0	0.274746	0	0
CBAJDB_213_scaffold_40_95	CBAJDB_213	KE_bin.1co	8.23468	0.0735277	8.45598	359.453	0	0	0	17.3934	12.332	5.97834
CBAJDB_213_scaffold_40_96	CBAJDB_213	KE_bin.1co	118.656	0.855337	96.3824	4121.58	3.75269	0	12.5654	397.812	242.772	146.733
CBAJDB_213_scaffold_40_97	CBAJDB_213	KE_bin.1co	179.555	0	116.771	6710.16	0	0	0	125.284	428.116	61.042
CBAJDB_213_scaffold_40_98	CBAJDB_213	KE_bin.1co	15.0671	0	9.25211	660.069	0	0	0	6.89638	10.9744	0
CBAJDB_213_scaffold_40_99	CBAJDB_213	KE_bin.1co	19.8112	0.137158	9.82621	693.739	0	0	0	17.5077	13.8024	12.745
CBAJDB_213_scaffold_40_100	CBAJDB_213	KE_bin.1co	6.536	0.0516078	7.29725	368.428	0.367937	0	0	12.2081	17.3112	8.99162
CBAJDB_213_scaffold_40_101	CBAJDB_213	KE_bin.1co	0.206789	0	0	27.8742	0	0	0	0.694095	3.31359	0
CBAJDB_213_scaffold_40_102	CBAJDB_213	KE_bin.1co	0.438263	0	0	8.36909	0	0	0	0.408624	2.34091	2.43178
CBAJDB_213_scaffold_40_103	CBAJDB_213	KE_bin.1co	0.543574	0	1.63184	7.32713	0	0	0	0.810901	5.80683	0
CBAJDB_213_scaffold_40_104	CBAJDB_213	KE_bin.1co	0.906357	0.0787218	0.89049	29.4325	1.12249	0	0	1.75158	2.64063	0
CBAJDB_213_scaffold_40_105	CBAJDB_213	KE_bin.1co	8.72426	0	4.05012	229.136	0	0	0	4.0252	2.88242	0
CBAJDB_213_scaffold_40_106	CBAJDB_213	KE_bin.1co	11.5678	0	5.00073	296.264	0	0	0	7.24785	14.829	0
CBAJDB_213_scaffold_40_107	CBAJDB_213	KE_bin.1co	18.8302	0.128047	10.8633	552.359	0.456454	0	0	24.9669	15.0331	13.3857
CBAJDB_213_scaffold_40_108	CBAJDB_213	KE_bin.1co	12.8458	0.231565	5.23886	604.409	1.65094	0	0	20.3383	23.3027	0
CBAJDB_213_scaffold_40_109	CBAJDB_213	KE_bin.1co	9.86764	0	2.31834	338.311	0	0	0	12.9604	13.7495	0
CBAJDB_213_scaffold_40_110	CBAJDB_213	KE_bin.1co	39.7335	0	24.724	1040.34	0	0	0	12.6631	46.3048	0
CBAJDB_213_scaffold_40_111	CBAJDB_213	KE_bin.1co	6.36229	0	6.876	477.402	0	0	0	2.37281	0	14.1209
CBAJDB_213_scaffold_40_112	CBAJDB_213	KE_bin.1co	6.22091	0.0803175	1.05996	313.89	0	0	0	6.96023	16.1649	4.66457
CBAJDB_213_scaffold_40_113	CBAJDB_213	KE_bin.1co	17.954	0	9.36141	1028.55	0	0	17.2416	35.4179	45.4256	36.7025
CBAJDB_213_scaffold_40_114	CBAJDB_213	KE_bin.1co	9.28399	0.18102	3.07151	305.198	0	0	6.91414	14.0971	0	4.20522
CBAJDB_213_scaffold_40_115	CBAJDB_213	KE_bin.1co	3.86792	0	2.26429	230.058	0	0	0	4.97675	0	0
CBAJDB_213_scaffold_40_116	CBAJDB_213	KE_bin.1co	7.43474	0	6.28592	249.52	0	0	0	5.94166	0	0
CBAJDB_213_scaffold_40_117	CBAJDB_213	KE_bin.1co	7.98154	0	5.9198	350.451	0	0	0	4.33373	7.52331	2.60512
CBAJDB_213_scaffold_40_118	CBAJDB_213	KE_bin.1co	3.54713	0.0770215	2.32335	169.521	0	0	0	5.50204	0	1.78926
CBAJDB_213_scaffold_40_119	CBAJDB_213	KE_bin.1co	0.643542	0	0.386391	53.4937	1.46118	0	0	2.64009	6.87475	0
CBAJDB_213_scaffold_40_120	CBAJDB_213	KE_bin.1co	1.8899	0	0.851038	76.4248	0	0	0	1.32156	0	0
CBAJDB_213_scaffold_40_121	CBAJDB_213	KE_bin.1co	0.252768	0	0.151765	40.3185	0	0	0	1.50831	0	0
CBAJDB_213_scaffold_40_122	CBAJDB_213	KE_bin.1co	0.252199	0	0.45427	85.838	0	0	0	0.564343	4.04124	0
CBAJDB_213_scaffold_40_123	CBAJDB_213	KE_bin.1co	4.84746	0	6.22114	135.175	0	0	0	15.8639	15.5351	5.3794
CBAJDB_213_scaffold_40_124	CBAJDB_213	KE_bin.1co	2.20112	0	4.47088	85.854	0	0	0	9.58888	7.50443	1.55915
CBAJDB_213_scaffold_40_125	CBAJDB_213	KE_bin.1co	7.91003	0	2.67147	131.613	0	0	0	4.70161	15.8438	0
CBAJDB_213_scaffold_40_126	CBAJDB_213	KE_bin.1co	0	0	0	2.01252	0	0	0	0	0	0
CBAJDB_213_scaffold_40_127	CBAJDB_213	KE_bin.1co	0	0	0	1.5316	0	0	0	0.190691	0	0
CBAJDB_213_scaffold_40_128	CBAJDB_213	KE_bin.1co	0.256532	0	0.231038	0.864484	0	0	0	0	0	0
CBAJDB_213_scaffold_40_129	CBAJDB_213	KE_bin.1co	0	0	0	6.36873	0	0	0	0	0	0
CBAJDB_213_scaffold_40_132	CBAJDB_213	KE_bin.1co	0	0	0	6.25783	0	0	0	0	0	0
CBAJDB_213_scaffold_40_133	CBAJDB_213	KE_bin.1co	2.71288	0.0893758	1.85351	90.1599	0	0	0	1.67464	2.99801	0
CBAJDB_213_scaffold_40_134	CBAJDB_213	KE_bin.1co	6.17929	0	7.98239	270.916	0.850317	0	2.27773	5.51697	10.0017	0
CBAJDB_213_scaffold_40_135	CBAJDB_213	KE_bin.1co	6.88026	0	7.90053	242.291	0	0	0	5.29234	5.51247	0
CBAJDB_213_scaffold_40_136	CBAJDB_213	KE_bin.1co	4.42518	0	3.63884	169.871	0	0	0	6.99611	0	0
CBAJDB_213_scaffold_40_137	CBAJDB_213	KE_bin.1co	0.254492	0	0.3056	23.4413	0	0	0	1.23386	0	0.941395
CBAJDB_213_scaffold_40_138	CBAJDB_213	KE_bin.1co	2.73816	0	3.11499	66.5336	0.49082	0	0	3.06358	0	0
CBAJDB_213_scaffold_40_139	CBAJDB_213	KE_bin.1co	0.243162	0	0	11.472	0	0	0	0.408092	0	0
CBAJDB_213_scaffold_40_140	CBAJDB_213	KE_bin.1co	0.768013	0	0.415012	16.5639	0	0	0	0.601502	0	0
CBAJDB_213_scaffold_40_141	CBAJDB_213	KE_bin.1co	6.44576	0	1.62005	277.833	0	0	0	4.52834	9.60808	1.66351
CBAJDB_213_scaffold_40_142	CBAJDB_213	KE_bin.1co	10.0396	0.0949693	6.71425	457.239	1.01562	0	0	12.1781	6.37127	8.82479
CBAJDB_213_scaffold_40_143	CBAJDB_213	KE_bin.1co	2.16263	0	0.577099	44.2668	0.54559	0	0	0.985784	2.56697	3.55548
CBAJDB_213_scaffold_40_144	CBAJDB_213	KE_bin.1co	1.80972	0	0	140.267	0	0	0	8.85848	0	0
CBAJDB_213_scaffold_40_145	CBAJDB_213	KE_bin.1co	2.55721	0	1.50585	58.0025	0	0	0	5.06199	4.72809	0
CBAJDB_213_scaffold_40_146	CBAJDB_213	KE_bin.1co	1.68566	0	1.73502	34.083	1.64029	0	0	3.50257	0	0
CBAJDB_213_scaffold_40_147	CBAJDB_213	KE_bin.1co	1.39274	0	0.501731	41.3017	0	0	0	2.64904	0	0
CBAJDB_213_scaffold_40_148	CBAJDB_213	KE_bin.1co	2.13173	0	1.23162	62.6201	0	0	0	2.29508	5.15606	0.446351
CBAJDB_213_scaffold_40_149	CBAJDB_213	KE_bin.1co	0	0	0	3.13151	0	0	0	0.346568	0	0
CBAJDB_213_scaffold_40_150	CBAJDB_213	KE_bin.1co	2.45943	0	1.04236	37.0522	0	0	0	1.29493	0	0
CBAJDB_213_scaffold_40_151	CBAJDB_213	KE_bin.1co	1.82712	0	0	59.8126	0	0	0	0.292038	0	0
CBAJDB_213_scaffold_40_152	CBAJDB_213	KE_bin.1co	0	0	0.803569	17.0383	0	0	0	0.49914	0	0
CBAJDB_213_scaffold_40_153	CBAJDB_213	KE_bin.1co	0.297414	0	0	19.0428	0	0	0	0.33276	0	0
CBAJDB_213_scaffold_40_154	CBAJDB_213	KE_bin.1co	0	0	0.231038	10.3738	0	0	0	0.14351	0	0
CBAJDB_213_scaffold_40_155	CBAJDB_213	KE_bin.1co	0.250506	0	0	4.22089	0	0	0	0.140139	0	0
CBAJDB_213_scaffold_40_156	CBAJDB_213	KE_bin.1co	0	0	0	6.66397	0	0	0	0.553131	0	0
CBAJDB_213_scaffold_48_1	CBAJDB_213	KE_bin.1co	0	0	0	3.81159	0	0	0	0	0	0
CBAJDB_213_scaffold_48_2	CBAJDB_213	KE_bin.1co	0.313659	0	1.12995	40.1658	0	0	0	3.15843	0	0
CBAJDB_213_scaffold_48_3	CBAJDB_213	KE_bin.1co	0.605277	0	1.09025	43.5139	0	0	0	2.70885	0	0
CBAJDB_213_scaffold_48_4	CBAJDB_213	KE_bin.1co	1.19124	0	1.19206	49.0641	0	0	0	1.03663	0	0
CBAJDB_213_scaffold_48_5	CBAJDB_213	KE_bin.1co	0	0	0	16.3855	0	0	0	0	0	0
CBAJDB_213_scaffold_48_6	CBAJDB_213	KE_bin.1co	1.38242	0	0	9.31722	0	0	0	0.773359	0	0
CBAJDB_213_scaffold_48_7	CBAJDB_213	KE_bin.1co	11.048	0	8.16615	219.229	0.599634	0	0	8.66746	9.87434	0.976919
CBAJDB_213_scaffold_48_8	CBAJDB_213	KE_bin.1co	7.22241	0	6.66075	183.806	0	0	0	6.01209	14.8137	0
CBAJDB_213_scaffold_48_9	CBAJDB_213	KE_bin.1co	6.39275	0	2.60013	148.715	0	0	0	2.1919	13.2177	0
CBAJDB_213_scaffold_48_10	CBAJDB_213	KE_bin.1co	14.5154	0	5.60266	286.505	0	0	0	2.32008	16.614	0
CBAJDB_213_scaffold_48_11	CBAJDB_213	KE_bin.1co	11.0968	0	4.5427	213.49	0	0	0	7.5622	16.1649	8.95597
CBAJDB_213_scaffold_48_12	CBAJDB_213	KE_bin.1co	3.34867	0.0780327	2.20674	104.039	1.11267	0	0	4.93461	2.61752	1.81275
CBAJDB_213_scaffold_48_13	CBAJDB_213	KE_bin.1co	127.736	0	112.053	5707.73	0	0	0	14.8485	292.406	64.4333
CBAJDB_213_scaffold_48_14	CBAJDB_213	KE_bin.1co	12.4418	0	7.47022	471.185	0	0	0	7.29167	28.4811	0
CBAJDB_213_scaffold_48_15	CBAJDB_213	KE_bin.1co	5.78281	0	4.73465	354.317	0	0	0	8.23464	0	0
CBAJDB_213_scaffold_48_16	CBAJDB_213	KE_bin.1co	14.2151	0.16664	7.8542	645.958	0	0	0	13.8554	30.7436	5.80674
CBAJDB_213_scaffold_48_17	CBAJDB_213	KE_bin.1co	20.7976	0.13159	15.6296	745.412	1.87634	0	0	20.8037	26.4843	3.05693
CBAJDB_213_scaffold_48_18	CBAJDB_213	KE_bin.1co	3.09064	0	0.999201	89.7302	0	0	0	2.3053	2.53972	0
CBAJDB_213_scaffold_48_19	CBAJDB_213	KE_bin.1co	1.53797	0	1.49168	116.015	0.402924	0	0	2.97823	0	3.2822
CBAJDB_213_scaffold_48_20	CBAJDB_213	KE_bin.1co	3.6223	0	1.4184	91.2852	0	0	0	2.46692	10.0946	0
CBAJDB_213_scaffold_48_21	CBAJDB_213	KE_bin.1co	0.702046	0	0.421517	25.2354	0	0	0	2.61827	7.49973	0
CBAJDB_213_scaffold_48_22	CBAJDB_213	KE_bin.1co	1.60383	0	0.787875	33.411	0	0	0	2.77322	0	0
CBAJDB_213_scaffold_48_23	CBAJDB_213	KE_bin.1co	5.1231	0	0.878849	135.648	0	0	0	3.68483	3.90917	0
CBAJDB_213_scaffold_48_24	CBAJDB_213	KE_bin.1co	4.09932	0	3.49762	127.964	0	0	0	2.17256	0	0
CBAJDB_213_scaffold_48_25	CBAJDB_213	KE_bin.1co	6.24984	0	6.7232	218.218	0	0	0	7.76956	13.9094	6.74301
CBAJDB_213_scaffold_48_26	CBAJDB_213	KE_bin.1co	4.47394	0	3.22345	201.597	0	0	0	4.43357	16.3864	0
CBAJDB_213_scaffold_48_27	CBAJDB_213	KE_bin.1co	0	0	0	5.7831	0	0	0	0.480016	0	0
CBAJDB_213_scaffold_48_28	CBAJDB_213	KE_bin.1co	7.68465	0	6.92094	294.479	0	0	0	17.5644	3.51825	0
CBAJDB_213_scaffold_48_29	CBAJDB_213	KE_bin.1co	22.8293	0.0829325	4.84696	496.109	0	0	0	32.1466	19.4731	0
CBAJDB_213_scaffold_48_30	CBAJDB_213	KE_bin.1co	18.4779	0	5.76908	353.685	0	0	0	13.6448	19.7394	0
CBAJDB_213_scaffold_48_31	CBAJDB_213	KE_bin.1co	8.13161	0	1.44069	151.837	0	0	0	13.125	0	0
CBAJDB_213_scaffold_48_32	CBAJDB_213	KE_bin.1co	20.5976	0.119267	8.09482	408.057	0	0	0	18.7158	24.0041	0
CBAJDB_213_scaffold_48_33	CBAJDB_213	KE_bin.1co	26.2006	0	9.73834	501.728	0	0	0	19.194	9.99615	0
CBAJDB_213_scaffold_48_34	CBAJDB_213	KE_bin.1co	23.0423	0	8.24409	458.454	0	0	0	15.5391	12.6449	0
CBAJDB_213_scaffold_48_35	CBAJDB_213	KE_bin.1co	0	0	0	92.2405	0	0	0	0	0	0
CBAJDB_213_scaffold_48_36	CBAJDB_213	KE_bin.1co	0.431865	0.530494	15.0022	1887.36	1.68096	0	0	0.0690271	3.9544	0
CBAJDB_213_scaffold_48_37	CBAJDB_213	KE_bin.1co	0.595043	0.310095	15.9798	1953.82	1.47388	0	0	0.181571	1.73363	0
CBAJDB_213_scaffold_48_38	CBAJDB_213	KE_bin.1co	0.551607	0.527009	24.8394	2250.45	2.50487	0	0	0.822885	0	0
CBAJDB_213_scaffold_48_39	CBAJDB_213	KE_bin.1co	0	0	1.04236	668.89	0	0	10.5588	0	0	0
CBAJDB_213_scaffold_48_40	CBAJDB_213	KE_bin.1co	3.7513	0.358402	14.5275	867.204	1.27761	0	0	0.209856	0	0
CBAJDB_213_scaffold_48_41	CBAJDB_213	KE_bin.1co	2.07133	0.237476	5.29797	532.447	1.97526	0	3.0235	0.880651	1.32764	0
CBAJDB_213_scaffold_48_42	CBAJDB_213	KE_bin.1co	1.11657	0.152397	1.14926	491.304	2.17303	0	0	1.60621	0	0
CBAJDB_213_scaffold_48_43	CBAJDB_213	KE_bin.1co	4.52429	0	1.35822	203.285	0	0	0	12.2331	0	0
CBAJDB_213_scaffold_48_44	CBAJDB_213	KE_bin.1co	3.56229	0.125126	6.69961	396.149	0	0	0	3.98565	5.8761	1.45338
CBAJDB_213_scaffold_48_45	CBAJDB_213	KE_bin.1co	5.1246	0	7.71514	479.417	0	0	0	2.90961	12.2562	0
CBAJDB_213_scaffold_48_46	CBAJDB_213	KE_bin.1co	10.3603	0.0338982	7.28559	413.217	0.241678	0	0	21.8731	11.3708	6.69357
CBAJDB_213_scaffold_48_47	CBAJDB_213	KE_bin.1co	10.1344	0.172902	9.12725	504.654	0.308175	0	0	21.2097	14.4995	3.01246
CBAJDB_213_scaffold_48_48	CBAJDB_213	KE_bin.1co	7.07543	0.195939	6.64932	388.405	0	0	7.48398	26.0435	23.004	9.1036
CBAJDB_213_scaffold_48_49	CBAJDB_213	KE_bin.1co	0	0	0	28.9681	0	0	0	0.379649	0	0
CBAJDB_213_scaffold_48_50	CBAJDB_213	KE_bin.1co	0.743535	0	0	18.0405	0	0	0	2.32932	9.53152	4.95076
CBAJDB_213_scaffold_48_51	CBAJDB_213	KE_bin.1co	0	0	0	1.28023	0	0	0	0.531316	0	0
CBAJDB_213_scaffold_48_52	CBAJDB_213	KE_bin.1co	0	0	0	1.48197	0.37444	0	0	0.307521	0	0
CBAJDB_213_scaffold_48_53	CBAJDB_213	KE_bin.1co	0	0	0	11.5095	0	0	0	0.818851	0	0
CBAJDB_213_scaffold_48_54	CBAJDB_213	KE_bin.1co	1.08715	0	0	7.32713	0	0	0	2.4327	0	0
CBAJDB_213_scaffold_48_55	CBAJDB_213	KE_bin.1co	0	0	0	0	1.39312	0	0	0.800904	0	0
CBAJDB_213_scaffold_48_56	CBAJDB_213	KE_bin.1co	0	0	0	2.55829	0	0	0	0	0	0
CBAJDB_213_scaffold_48_57	CBAJDB_213	KE_bin.1co	0	0	0	17.3493	0	0	0	1.92006	0	0
CBAJDB_213_scaffold_48_58	CBAJDB_213	KE_bin.1co	26.4823	0.398446	29.2966	2020.95	0	0	0	52.4934	20.0481	11.5702
CBAJDB_213_scaffold_48_59	CBAJDB_213	KE_bin.1co	73.4136	0.197022	66.8605	4881.19	5.61867	0	0	114.209	138.786	73.2312
CBAJDB_213_scaffold_48_60	CBAJDB_213	KE_bin.1co	8.42832	0	3.90379	610.248	0	0	0	5.92743	0	0
CBAJDB_213_scaffold_48_61	CBAJDB_213	KE_bin.1co	3.91868	0	10.7642	208.647	1.33462	0	0	32.3349	91.0498	1.08718
CBAJDB_213_scaffold_48_62	CBAJDB_213	KE_bin.1co	2.6661	0	5.76274	201.252	0	0	0	36.3921	0	71.0081
CBAJDB_213_scaffold_48_63	CBAJDB_213	KE_bin.1co	8.49267	0.0866258	7.18593	342.006	0.411732	0	0	11.5985	26.1519	1.34158
CBAJDB_213_scaffold_48_64	CBAJDB_213	KE_bin.1co	1.24418	0.148587	2.24107	88.0477	0	0	11.3507	12.8764	9.96838	1.72589
CBAJDB_213_scaffold_48_65	CBAJDB_213	KE_bin.1co	0.982248	0	3.53853	139.023	0	0	0	4.94543	0	0
CBAJDB_213_scaffold_48_66	CBAJDB_213	KE_bin.1co	8.83717	0	6.49281	237.85	0	0	0	11.0583	16.7692	1.93558
CBAJDB_213_scaffold_48_67	CBAJDB_213	KE_bin.1co	3.81196	0	0	56.7359	0	0	0	1.59937	5.09024	0
CBAJDB_213_scaffold_48_68	CBAJDB_213	KE_bin.1co	7.36302	0.139301	3.93937	186.217	0	0	0	7.25931	4.67268	0
CBAJDB_213_scaffold_48_69	CBAJDB_213	KE_bin.1co	3.91028	0	5.12244	213.231	0	0	0	9.14774	17.0887	1.97245
CBAJDB_213_scaffold_48_70	CBAJDB_213	KE_bin.1co	4.12183	0	2.4748	172.854	0	0	0	8.96717	0	7.62357
CBAJDB_213_scaffold_48_71	CBAJDB_213	KE_bin.1co	1.59966	0	2.88137	46.7192	0	0	0	0	0	0
CBAJDB_213_scaffold_48_72	CBAJDB_213	KE_bin.1co	1.81191	0	0.870317	32.565	0	0	0	1.0812	0	0
CBAJDB_213_scaffold_48_73	CBAJDB_213	KE_bin.1co	0.739117	0	0	7.47223	0	0	0	0	0	0
CBAJDB_213_scaffold_48_74	CBAJDB_213	KE_bin.1co	0.60446	0	0	2.03696	0	0	0	0.676298	0	0
CBAJDB_213_scaffold_48_75	CBAJDB_213	KE_bin.1co	0.272448	0	0	2.44832	0	0	0	0	0	0
CBAJDB_213_scaffold_48_77	CBAJDB_213	KE_bin.1co	0.242373	0	0.145524	2.72256	0	0	0	0.0903926	0	0
CBAJDB_213_scaffold_48_78	CBAJDB_213	KE_bin.1co	0	0	0	2.81603	0	0	0	0.155826	0	0
CBAJDB_213_scaffold_48_80	CBAJDB_213	KE_bin.1co	0.449704	0	0	0	0	0	0	0	0	0
CBAJDB_213_scaffold_48_81	CBAJDB_213	KE_bin.1co	0	0	0.775754	3.87023	0	0	0	0.160621	0	0
CBAJDB_213_scaffold_48_82	CBAJDB_213	KE_bin.1co	0.559881	0	0.67232	16.3517	0	0	0	1.04404	0	0
CBAJDB_213_scaffold_48_83	CBAJDB_213	KE_bin.1co	1.52973	0	0	97.9454	0	0	0	5.64806	4.90248	0
CBAJDB_213_scaffold_48_84	CBAJDB_213	KE_bin.1co	8.23355	0	1.48306	197.922	0	0	0	4.29897	8.79563	3.04569
CBAJDB_213_scaffold_48_85	CBAJDB_213	KE_bin.1co	3.11045	0	1.49404	152.337	0	0	0	3.24811	0	0
CBAJDB_213_scaffold_48_86	CBAJDB_213	KE_bin.1co	2.07941	0	2.80914	69.3731	0	0	0	6.16533	0	0
CBAJDB_213_scaffold_48_87	CBAJDB_213	KE_bin.1co	5.03038	0	2.53706	234.613	0	0	0	3.60206	12.8971	0
CBAJDB_213_scaffold_48_88	CBAJDB_213	KE_bin.1co	30.037	0	23.4715	1308.44	0	0	8.05967	33.6068	7.07814	17.1568
CBAJDB_213_scaffold_48_89	CBAJDB_213	KE_bin.1co	0.460808	0	1.66005	121.124	0	0	0	0.515573	0	15.3413
CBAJDB_213_scaffold_48_90	CBAJDB_213	KE_bin.1co	0.729012	0	1.0505	80.5794	0	0	0	2.61009	4.67268	0
CBAJDB_213_scaffold_48_91	CBAJDB_213	KE_bin.1co	7.63098	0.158493	7.61962	324.798	1.12998	0	3.02686	17.5398	15.9494	0
CBAJDB_213_scaffold_48_92	CBAJDB_213	KE_bin.1co	5.01386	0.133063	0.250866	110.764	0	0	0	1.24661	0	0
CBAJDB_213_scaffold_48_93	CBAJDB_213	KE_bin.1co	17.6023	0	10.314	305.88	0	0	0	15.6605	20.3899	0
CBAJDB_213_scaffold_48_94	CBAJDB_213	KE_bin.1co	5.48032	0.0943412	7.11449	200.986	1.34521	0	0	17.5663	11.076	4.38321
CBAJDB_213_scaffold_48_95	CBAJDB_213	KE_bin.1co	0	0	0	46.9019	0	0	0	4.95474	0	0
CBAJDB_213_scaffold_48_96	CBAJDB_213	KE_bin.1co	0.218277	0	0	17.6537	0	0	0	0.976875	0	0
CBAJDB_213_scaffold_48_97	CBAJDB_213	KE_bin.1co	2.13132	0.0522122	1.57498	46.4088	0	0	0	1.16174	5.2542	0
CBAJDB_213_scaffold_48_98	CBAJDB_213	KE_bin.1co	1.46951	0	1.05877	50.5111	0	0	0	2.63064	0	0
CBAJDB_213_scaffold_48_99	CBAJDB_213	KE_bin.1co	1.02261	0	1.15123	80.9832	0	0	0	4.00452	8.19319	0
CBAJDB_213_scaffold_48_100	CBAJDB_213	KE_bin.1co	6.24795	0.155048	3.94622	175.549	1.10541	0	2.96105	22.3333	20.8036	2.70139
CBAJDB_213_scaffold_48_101	CBAJDB_213	KE_bin.1co	4.59018	0	3.91643	240.981	0.822799	0	0	14.3259	7.74243	4.02149
CBAJDB_213_scaffold_48_102	CBAJDB_213	KE_bin.1co	5.89349	0	3.53853	92.6818	0	0	0	3.29695	0	0
CBAJDB_213_scaffold_48_103	CBAJDB_213	KE_bin.1co	0.115559	0	0.832594	19.471	0	0	0	2.19797	0	0
CBAJDB_213_scaffold_48_104	CBAJDB_213	KE_bin.1co	2.57417	0	0	49.8793	0	0	0	17.4606	20.6242	19.6394
CBAJDB_213_scaffold_48_105	CBAJDB_213	KE_bin.1co	2.98603	0	1.64345	85.2526	0	0	0	26.7737	29.2406	13.8071
CBAJDB_213_scaffold_48_106	CBAJDB_213	KE_bin.1co	2.04123	0	1.0505	107.439	0	0	0	3.26261	6.23024	0
CBAJDB_213_scaffold_48_107	CBAJDB_213	KE_bin.1co	2.62014	0	1.98715	105.955	0	0	0	3.75441	1.47316	0
CBAJDB_213_scaffold_48_108	CBAJDB_213	KE_bin.1co	2.6661	0	1.60076	268.036	0	0	0	37.0384	21.3608	39.4489
CBAJDB_213_scaffold_48_109	CBAJDB_213	KE_bin.1co	0.597207	0	1.61357	20.1252	0	0	0	0	0	0
CBAJDB_213_scaffold_48_110	CBAJDB_213	KE_bin.1co	1.88037	0	1.0161	37.3862	0	0	0	1.26231	0	0
CBAJDB_213_scaffold_48_111	CBAJDB_213	KE_bin.1co	0	0	0.283679	11.676	0	0	0	0.176208	0	0
CBAJDB_213_scaffold_48_113	CBAJDB_213	KE_bin.1co	0	0	0	23.2214	0	0	0	0	0	0
CBAJDB_213_scaffold_48_114	CBAJDB_213	KE_bin.1co	0.537057	0	0	8.14419	0	0	0	1.95287	0	0
CBAJDB_213_scaffold_48_115	CBAJDB_213	KE_bin.1co	3.97079	0	0.286094	58.8769	0	0	0	2.1325	0	0
CBAJDB_213_scaffold_48_116	CBAJDB_213	KE_bin.1co	1.89589	0	2.56122	39.9309	0	0	0	1.19318	0	0
CBAJDB_213_scaffold_48_117	CBAJDB_213	KE_bin.1co	1.83568	0	0.551082	38.1471	0	0	0	1.19807	0	0
CBAJDB_213_scaffold_48_118	CBAJDB_213	KE_bin.1co	1.86627	0	0.938121	39.7824	0.295633	0	0	1.40823	5.56375	0
CBAJDB_213_scaffold_48_119	CBAJDB_213	KE_bin.1co	5.30414	0	1.76926	115.19	0	0	0	1.09898	0	0
CBAJDB_213_scaffold_48_120	CBAJDB_213	KE_bin.1co	0	0	0	0.687336	0	0	0	0	0	0
CBAJDB_213_scaffold_48_121	CBAJDB_213	KE_bin.1co	0	0	0	0.90491	0	0	0	0	0	0
CBAJDB_213_scaffold_48_122	CBAJDB_213	KE_bin.1co	0.123186	0	0	1.24537	0	0	0	0.0689132	0	0
CBAJDB_213_scaffold_48_123	CBAJDB_213	KE_bin.1co	0.220426	0	0	0.990413	0	0	0	0.164415	0	0
CBAJDB_213_scaffold_48_124	CBAJDB_213	KE_bin.1co	0	0	0	2.97124	0	0	0	0.164415	0	0
CBAJDB_213_scaffold_48_125	CBAJDB_213	KE_bin.1co	0.422233	0	0.304217	3.98406	0	0	0	0.472414	0	0
CBAJDB_213_scaffold_48_126	CBAJDB_213	KE_bin.1co	0.17393	0	0	2.11005	0	0	0	0.311362	1.11482	0
CBAJDB_213_scaffold_48_127	CBAJDB_213	KE_bin.1co	0	0	0	4.97164	0	0	0	1.48558	0	0
CBAJDB_213_scaffold_48_128	CBAJDB_213	KE_bin.1co	0	0	0	1.58716	0	0	0	0.395218	0	0
CBAJDB_213_scaffold_48_129	CBAJDB_213	KE_bin.1co	2.74689	0	0.582095	78.4098	0	0	0	3.43492	0	0
CBAJDB_213_scaffold_48_130	CBAJDB_213	KE_bin.1co	4.29177	0	1.40555	55.2216	0	0	4.74594	0.58204	0	1.44325
CBAJDB_213_scaffold_48_131	CBAJDB_213	KE_bin.1co	0.259204	0	0.466889	9.60838	0	0	0	0	0	0
CBAJDB_213_scaffold_48_132	CBAJDB_213	KE_bin.1co	0.765214	0	0	5.15737	0	0	0	0	0	0
CBAJDB_213_scaffold_48_133	CBAJDB_213	KE_bin.1co	0	0	0	1.80333	0	0	0	0	0	0
CBAJDB_213_scaffold_48_134	CBAJDB_213	KE_bin.1co	0	0	0	6.86867	0	0	0	0	0	0
CBAJDB_213_scaffold_48_135	CBAJDB_213	KE_bin.1co	0.514834	0	0.927338	2.89155	0	0	0	0.0960032	0	0
CBAJDB_213_scaffold_48_136	CBAJDB_213	KE_bin.1co	4.92329	0	1.44363	188.288	0.779892	0	0	4.61169	7.33869	0
CBAJDB_213_scaffold_48_137	CBAJDB_213	KE_bin.1co	6.83763	0.153711	10.5774	264.035	0.547941	0	0	12.0604	2.57803	10.7124
CBAJDB_213_scaffold_48_138	CBAJDB_213	KE_bin.1co	3.09268	0	2.113	98.4697	0	0	0	2.38637	3.41773	0
CBAJDB_213_scaffold_48_139	CBAJDB_213	KE_bin.1co	5.26471	0	2.43154	105.084	0	0	0	2.41657	2.16312	0
CBAJDB_213_scaffold_48_140	CBAJDB_213	KE_bin.1co	8.05223	0.080137	4.07924	225.56	0	0	0	9.85381	8.06431	1.86163
CBAJDB_213_scaffold_48_141	CBAJDB_213	KE_bin.1co	4.09804	0	2.19452	106.001	0	0	0	3.59371	7.09915	0
CBAJDB_213_scaffold_48_142	CBAJDB_213	KE_bin.1co	10.0915	0	6.87467	307.371	1.3219	0	0	17.1533	8.29259	2.8715
CBAJDB_213_scaffold_48_143	CBAJDB_213	KE_bin.1co	143.216	0.387619	125.695	6918.04	0	0	0	173.855	481.083	45.0232
CBAJDB_213_scaffold_48_144	CBAJDB_213	KE_bin.1co	15.3967	0	6.7232	468.54	0	0	0	12.5284	14.9526	0
CBAJDB_213_scaffold_48_145	CBAJDB_213	KE_bin.1co	3.3833	0	1.76926	60.3167	0	0	0	0.976875	0	0
CBAJDB_213_scaffold_48_146	CBAJDB_213	KE_bin.1co	0.10819	0	0	5.83339	0.736941	0	0	1.08943	6.93453	0
CBAJDB_213_scaffold_48_147	CBAJDB_213	KE_bin.1co	1.73876	0	0.208795	13.2814	0	0	0	0.907857	0	0
CBAJDB_213_scaffold_48_148	CBAJDB_213	KE_bin.1co	1.5671	0	0.256611	13.4424	0	0	0	0.956368	9.13135	0
CBAJDB_213_scaffold_48_149	CBAJDB_213	KE_bin.1co	1.91412	0	0.397822	19.3511	0.501469	0	0	1.40028	0	0
CBAJDB_213_scaffold_48_150	CBAJDB_213	KE_bin.1co	3.11045	0	0.448213	15.9324	0.847482	0	0	0.556819	0	0
CBAJDB_213_scaffold_48_151	CBAJDB_213	KE_bin.1co	1.09139	0	0.786339	21.3315	0	0	0	0.732656	0	0
CBAJDB_213_scaffold_48_152	CBAJDB_213	KE_bin.1co	0.257417	0	0	5.7831	6.42918	0	0	0	0	0
CBAJDB_213_scaffold_48_153	CBAJDB_213	KE_bin.1co	0	0	0	0.816769	0	0	0	0.135589	0	0
CBAJDB_213_scaffold_48_154	CBAJDB_213	KE_bin.1co	0	0	0.24448	1.82956	1.84905	0	0	0.15186	0	0
CBAJDB_213_scaffold_48_155	CBAJDB_213	KE_bin.1co	0	0	0.304217	23.3352	1.15043	0	0	0.377931	0	0
CBAJDB_213_scaffold_48_156	CBAJDB_213	KE_bin.1co	0.143836	0	0.129541	2.42355	0	0	0	0.804651	0	0
CBAJDB_213_scaffold_48_157	CBAJDB_213	KE_bin.1co	0.37513	0	0	1.26415	0.425871	0	0	0.489665	0	0
CBAJDB_213_scaffold_48_159	CBAJDB_213	KE_bin.1co	0	0	0	18.5364	0	0	0	2.19797	0	0
CBAJDB_213_scaffold_48_160	CBAJDB_213	KE_bin.1co	0	0	0	7.11976	0	0	0	0.787951	0	0
CBAJDB_213_scaffold_48_161	CBAJDB_213	KE_bin.1co	2.31219	0	4.16481	146.932	0	0	0	1.47828	21.1718	0
CBAJDB_213_scaffold_48_162	CBAJDB_213	KE_bin.1co	1.12136	0	0	26.4521	0	0	0	0.985784	7.7009	0
CBAJDB_213_scaffold_48_163	CBAJDB_213	KE_bin.1co	0.10088	0	0.726832	33.9953	0.687148	0	0	1.58016	0	5.59748
CBAJDB_213_scaffold_48_164	CBAJDB_213	KE_bin.1co	0	0	0	0	0	0	0	1.81571	0	0
CBAJDB_213_scaffold_48_165	CBAJDB_213	KE_bin.1co	0.149302	0	0	5.53443	0	0	0	0	0	0
CBAJDB_213_scaffold_48_166	CBAJDB_213	KE_bin.1co	0.91316	0	0	7.69312	0	0	0	0	0	0
CBAJDB_213_scaffold_48_167	CBAJDB_213	KE_bin.1co	0.311045	0	0.747022	13.277	0	0	0	0.116004	0	0
CBAJDB_213_scaffold_48_168	CBAJDB_213	KE_bin.1co	0.715047	0	0.257594	7.7108	0	0	0	0	0	0
CBAJDB_213_scaffold_48_169	CBAJDB_213	KE_bin.1co	0	0	0	8.26497	0	0	0	0.0857524	0	0
CBAJDB_213_scaffold_48_170	CBAJDB_213	KE_bin.1co	2.57148	0	1.54395	108.714	0.530782	0	0	2.52835	7.4919	0
CBAJDB_213_scaffold_48_171	CBAJDB_213	KE_bin.1co	5.51398	0	3.82	197.25	1.44457	0	0	12.3386	6.79663	0
CBAJDB_213_scaffold_48_172	CBAJDB_213	KE_bin.1co	6.14917	0.0587495	5.64882	162.875	0.418855	0	0	11.5583	5.91206	0
CBAJDB_213_scaffold_48_173	CBAJDB_213	KE_bin.1co	5.62064	0	4.52145	179.479	0	0	0	6.34969	5.24652	3.63345
CBAJDB_213_scaffold_48_174	CBAJDB_213	KE_bin.1co	0	0	0	18.9147	0	0	0	0	0	0
CBAJDB_213_scaffold_48_175	CBAJDB_213	KE_bin.1co	6.70281	0.0418556	3.94554	207.275	0.298409	0	0	11.8618	5.61599	5.34783
CBAJDB_213_scaffold_48_176	CBAJDB_213	KE_bin.1co	2.4678	0	0.555636	114.348	0	0	0	4.8319	19.772	0
CBAJDB_213_scaffold_48_177	CBAJDB_213	KE_bin.1co	6.50316	0.129441	4.75871	212.757	0.922848	0	0	11.7478	6.51292	5.26224
CBAJDB_213_scaffold_48_178	CBAJDB_213	KE_bin.1co	0	0	1.17951	44.1342	0	0	0	3.66328	0	0
CBAJDB_213_scaffold_48_179	CBAJDB_213	KE_bin.1co	2.79941	0.0990582	4.66889	109.71	0	0	0	5.56819	0	0
CBAJDB_213_scaffold_48_180	CBAJDB_213	KE_bin.1co	0	0	0	1.10822	0	0	0	0	0	0
CBAJDB_213_scaffold_48_181	CBAJDB_213	KE_bin.1co	0	0	0.224107	5.86985	0	0	0	0	0	0
CBAJDB_213_scaffold_48_182	CBAJDB_213	KE_bin.1co	0	0	0	0	0	0	0	0	0	2.62161
CBAJDB_213_scaffold_48_183	CBAJDB_213	KE_bin.1co	0	0	0	2.67622	0	0	0	0.888541	0	0
CBAJDB_213_scaffold_48_184	CBAJDB_213	KE_bin.1co	0.208522	0	0	3.51348	0	0	0	0.233304	0	0
CBAJDB_213_scaffold_48_185	CBAJDB_213	KE_bin.1co	0	0	0	1.74698	0	0	0	0	0	0
CBAJDB_213_scaffold_48_186	CBAJDB_213	KE_bin.1co	0	0	2.101	0	0	0	0	0	0	0
CBAJDB_213_scaffold_48_187	CBAJDB_213	KE_bin.1co	0.622091	0	0	2.09637	0	0	0	0	0	0
CBAJDB_213_scaffold_48_188	CBAJDB_213	KE_bin.1co	0	0	0	0	0	0	0	0.588189	0	0
CBAJDB_213_scaffold_48_189	CBAJDB_213	KE_bin.1co	0.171218	0	1.38782	40.3889	0	0	0	1.91566	0	0
CBAJDB_213_scaffold_48_190	CBAJDB_213	KE_bin.1co	0.960853	0	0.399398	14.4463	0.503455	0	0	1.24044	0	2.46068
CBAJDB_213_scaffold_48_191	CBAJDB_213	KE_bin.1co	1.25347	0	0.501731	15.9575	0	0	0	1.55826	0	0
CBAJDB_213_scaffold_55_2	CBAJDB_213	KE_bin.1co	0	0	0	0.971293	0	0	0	0	0	0
CBAJDB_213_scaffold_55_3	CBAJDB_213	KE_bin.1co	0.148117	0	0	23.9586	0	0	0	0.994319	9.4937	0
CBAJDB_213_scaffold_55_4	CBAJDB_213	KE_bin.1co	0.482656	0	0.289793	54.2166	0	0	0	2.34008	0	0
CBAJDB_213_scaffold_55_5	CBAJDB_213	KE_bin.1co	1.20648	0	0.271644	44.2144	0	0	0	0.843665	2.41658	0
CBAJDB_213_scaffold_55_6	CBAJDB_213	KE_bin.1co	0.595619	0	0	2.67622	0	0	0	0.44427	0	0
CBAJDB_213_scaffold_55_7	CBAJDB_213	KE_bin.1co	0.377025	0	0	5.08212	0	0	0	1.05458	0	0
CBAJDB_213_scaffold_55_8	CBAJDB_213	KE_bin.1co	4.10671	0.0871906	1.97258	74.4239	0	0	0	2.85897	2.92471	0
CBAJDB_213_scaffold_55_9	CBAJDB_213	KE_bin.1co	7.40525	0.14293	2.96414	362.979	0	0	16.3778	1.92487	0	0
CBAJDB_213_scaffold_55_10	CBAJDB_213	KE_bin.1co	0.321079	0	0.433755	23.804	0	0	0	0.449047	0	0
CBAJDB_213_scaffold_55_11	CBAJDB_213	KE_bin.1co	5.26384	0	3.44779	164.485	0	0	0	12.8497	15.336	0
CBAJDB_213_scaffold_55_12	CBAJDB_213	KE_bin.1co	2.23953	0	0	107.334	0	0	0	16.7046	31.8988	5.52285
CBAJDB_213_scaffold_55_13	CBAJDB_213	KE_bin.1co	10.902	0	7.65513	569.135	3.77591	0	6.74299	43.0018	11.8436	6.15169
CBAJDB_213_scaffold_55_14	CBAJDB_213	KE_bin.1co	19.767	0.105506	11.3379	728.645	5.26542	0	4.02984	49.0511	63.7033	19.6078
CBAJDB_213_scaffold_55_15	CBAJDB_213	KE_bin.1co	15.528	0.278601	9.4545	463.332	3.476	0	5.32064	42.6586	28.0361	13.7532
CBAJDB_213_scaffold_55_16	CBAJDB_213	KE_bin.1co	15.0737	0	12.4983	478.941	1.62977	0	0	31.8565	53.6759	5.31043
CBAJDB_213_scaffold_55_17	CBAJDB_213	KE_bin.1co	8.53153	0	5.12244	356.983	0	0	0	37.3864	45.5698	0
CBAJDB_213_scaffold_55_18	CBAJDB_213	KE_bin.1co	1.79246	0	3.79842	106.595	2.15462	0	3.8477	11.679	0	0
CBAJDB_213_scaffold_55_19	CBAJDB_213	KE_bin.1co	9.05691	0	0.247176	242.316	0.934723	0	5.00767	25.3332	8.79563	4.56853
CBAJDB_213_scaffold_55_20	CBAJDB_213	KE_bin.1co	6.53195	0.222881	3.7818	227.981	3.17806	0	8.51303	17.2266	0	0
CBAJDB_213_scaffold_55_21	CBAJDB_213	KE_bin.1co	8.0747	0.10218	7.80199	284.002	1.09274	0	0	27.462	10.2826	1.78029
CBAJDB_213_scaffold_55_22	CBAJDB_213	KE_bin.1co	4.26125	0	4.40632	194.125	0	0	0	10.1534	2.52898	1.75143
CBAJDB_213_scaffold_55_23	CBAJDB_213	KE_bin.1co	11.262	0	10.4325	331.805	2.19177	0	0	26.6409	20.6242	0
CBAJDB_213_scaffold_55_24	CBAJDB_213	KE_bin.1co	12.0962	0	5.60266	484.495	3.53118	0	0	27.6476	0	0
CBAJDB_213_scaffold_55_25	CBAJDB_213	KE_bin.1co	2.6914	0	2.29635	5.25088	0.964876	0	5.1692	1.10941	2.26984	0
CBAJDB_213_scaffold_55_26	CBAJDB_213	KE_bin.1co	2.20398	0	16.2637	31.1461	0.484276	0	0	1.98864	2.27849	0
CBAJDB_213_scaffold_55_27	CBAJDB_213	KE_bin.1co	0.463259	0	2.86094	55.7546	0	0	0	2.07326	2.12093	0.734422
CBAJDB_213_scaffold_55_28	CBAJDB_213	KE_bin.1co	2.67317	0.0945914	3.21001	12.6783	0	0	0	1.32928	0	0
CBAJDB_213_scaffold_55_29	CBAJDB_213	KE_bin.1co	3.61214	0	8.05544	6.37607	0.585817	0	3.13844	2.30939	0	2.86323
CBAJDB_213_scaffold_55_30	CBAJDB_213	KE_bin.1co	0	0	0	0	0	0	0	0.204713	0	0
CBAJDB_213_scaffold_55_31	CBAJDB_213	KE_bin.1co	174.507	5.13202	93.5294	5954.01	112.581	0	185.967	1497.71	520.857	429.498
CBAJDB_213_scaffold_55_32	CBAJDB_213	KE_bin.1co	11.5319	0.0532253	5.4187	334.919	0.37947	0	0	25.4308	14.2831	3.09115
CBAJDB_213_scaffold_55_33	CBAJDB_213	KE_bin.1co	12.8886	0	12.6292	398.89	0.702334	0	0	26.5335	19.8266	0
CBAJDB_213_scaffold_55_34	CBAJDB_213	KE_bin.1co	11.8563	0.139847	7.38233	468.601	0	0	0	23.5829	18.764	0
CBAJDB_213_scaffold_55_35	CBAJDB_213	KE_bin.1co	18.1206	0.147971	11.7168	555.322	0	0	0	14.7291	9.92702	5.15619
CBAJDB_213_scaffold_55_36	CBAJDB_213	KE_bin.1co	17.6582	0	12.9512	585.797	0	0	0	17.6273	20.3321	0
CBAJDB_213_scaffold_55_37	CBAJDB_213	KE_bin.1co	12.9169	0	9.30657	560.167	0.606789	0	0	14.452	25.6942	3.95431
CBAJDB_213_scaffold_55_38	CBAJDB_213	KE_bin.1co	5.46607	0	2.25044	133.677	1.06379	0	0	7.51356	0	0
CBAJDB_213_scaffold_55_39	CBAJDB_213	KE_bin.1co	11.5873	0	4.80228	389.096	1.39695	0	0	11.9318	23.004	0
CBAJDB_213_scaffold_55_40	CBAJDB_213	KE_bin.1co	10.7871	0	10.6608	348.073	1.30048	0	0	22.8566	12.2374	3.17811
CBAJDB_213_scaffold_55_41	CBAJDB_213	KE_bin.1co	7.83701	0	5.02445	392.119	0.904786	0	0	15.7534	0	0
CBAJDB_213_scaffold_55_42	CBAJDB_213	KE_bin.1co	10.1458	0	12.2392	451.688	0	0	0	19.4748	5.96612	3.09886
CBAJDB_213_scaffold_55_43	CBAJDB_213	KE_bin.1co	12.5965	0	14.0912	453.085	0.903178	0	0	15.132	21.247	1.47145
CBAJDB_213_scaffold_55_44	CBAJDB_213	KE_bin.1co	5.91745	0.0869779	4.09951	223.341	0	0	0	15.3804	5.83515	4.04111
CBAJDB_213_scaffold_55_45	CBAJDB_213	KE_bin.1co	11.405	0	9.33777	269.035	0	0	0	12.3254	0	1.43824
CBAJDB_213_scaffold_55_46	CBAJDB_213	KE_bin.1co	9.22158	0	7.90964	377.347	0	0	0	18.0557	10.5548	1.21828
CBAJDB_213_scaffold_55_47	CBAJDB_213	KE_bin.1co	10.0361	0.107737	3.453	254.605	0.768111	0	0	17.6634	3.61392	6.25701
CBAJDB_213_scaffold_55_48	CBAJDB_213	KE_bin.1co	8.30566	0	6.66912	322.381	0	0	0	17.0181	6.41397	0
CBAJDB_213_scaffold_55_49	CBAJDB_213	KE_bin.1co	8.15951	0.165865	3.43978	274.966	1.18253	0	0	14.3737	5.56375	0
CBAJDB_213_scaffold_55_50	CBAJDB_213	KE_bin.1co	11.1515	0	8.30024	549.716	0	0	0	16.4983	23.6288	4.091
CBAJDB_213_scaffold_55_51	CBAJDB_213	KE_bin.1co	3.28773	0	3.13517	293.275	0	0	0	6.70779	12.3959	0
CBAJDB_213_scaffold_55_52	CBAJDB_213	KE_bin.1co	8.29454	0	4.67915	304.704	0	0	0	10.5041	10.224	2.02302
CBAJDB_213_scaffold_55_53	CBAJDB_213	KE_bin.1co	12.3454	0	10.0761	438.776	0	0	0	11.7623	12.3639	4.28128
CBAJDB_213_scaffold_55_54	CBAJDB_213	KE_bin.1co	5.28862	0	3.29748	196.728	0	0	0	8.76193	1.62971	0
CBAJDB_213_scaffold_55_55	CBAJDB_213	KE_bin.1co	10.9699	0.0444097	6.27945	277.254	0	0	0	12.8457	4.46901	0
CBAJDB_213_scaffold_55_56	CBAJDB_213	KE_bin.1co	13.785	0	5.73	457.391	0	0	0	7.11842	6.79663	0
CBAJDB_213_scaffold_55_57	CBAJDB_213	KE_bin.1co	4.61551	0	5.06047	231.277	0	0	0	16.3902	6.43122	8.90782
CBAJDB_213_scaffold_55_58	CBAJDB_213	KE_bin.1co	6.80082	0	4.84298	283.544	0	0	0	15.572	0	0
CBAJDB_213_scaffold_55_59	CBAJDB_213	KE_bin.1co	8.09024	0.17567	8.61099	428.776	0	0	0	16.0463	5.89264	12.2428
CBAJDB_213_scaffold_55_60	CBAJDB_213	KE_bin.1co	13.7817	0	6.46461	550.54	0	0	0	8.35228	4.60079	9.55878
CBAJDB_213_scaffold_55_61	CBAJDB_213	KE_bin.1co	24.9673	0.479475	20.4521	910.707	6.40953	0	6.86766	104.088	38.1982	22.9732
CBAJDB_213_scaffold_55_62	CBAJDB_213	KE_bin.1co	18.3542	0.147359	12.5018	899.189	1.0506	0	0	35.0313	39.544	6.84651
CBAJDB_213_scaffold_55_63	CBAJDB_213	KE_bin.1co	18.3665	0	12.8061	936.381	4.03563	0	0	29.1667	47.4685	0
CBAJDB_213_scaffold_55_64	CBAJDB_213	KE_bin.1co	17.032	0	11.0965	647.23	0	0	0	20.2725	34.841	4.02149
CBAJDB_213_scaffold_55_65	CBAJDB_213	KE_bin.1co	20.0819	0.203389	18.6613	751.825	1.93342	0	0	35.0129	34.1123	8.66227
CBAJDB_213_scaffold_55_66	CBAJDB_213	KE_bin.1co	15.8855	0.530669	15.4073	657.363	0	0	8.10765	29.4567	28.4811	7.39667
CBAJDB_213_scaffold_55_67	CBAJDB_213	KE_bin.1co	21.005	0	13.3375	550.998	1.02933	0	0	25.1921	19.3718	8.38489
CBAJDB_213_scaffold_55_68	CBAJDB_213	KE_bin.1co	19.6948	0.0821681	16.7305	903.663	1.17163	0	0	42.1463	30.3186	10.4985
CBAJDB_213_scaffold_55_69	CBAJDB_213	KE_bin.1co	25.4604	0	21.817	891.306	0	0	0	26.5503	47.5314	0
CBAJDB_213_scaffold_55_70	CBAJDB_213	KE_bin.1co	46.3823	0.174809	44.8213	1755.41	4.36204	0	0	117.915	99.6838	18.2741
CBAJDB_213_scaffold_55_71	CBAJDB_213	KE_bin.1co	27.1272	0.389737	24.2476	969.144	1.38932	0	0	70.287	52.2932	31.6885
CBAJDB_213_scaffold_55_72	CBAJDB_213	KE_bin.1co	21.3718	0	17.8924	787.155	0	0	0	73.756	19.2936	3.34043
CBAJDB_213_scaffold_55_73	CBAJDB_213	KE_bin.1co	26.5722	0.084907	20.8099	937.978	4.84276	0	0	93.9632	71.2027	26.628
CBAJDB_213_scaffold_55_74	CBAJDB_213	KE_bin.1co	31.1045	0.540318	20.3733	1135.85	0	0	0	18.9825	54.373	0
CBAJDB_213_scaffold_55_75	CBAJDB_213	KE_bin.1co	35.0753	0	36.2385	1523.66	0.901577	0	0	47.8331	67.8699	1.46884
CBAJDB_213_scaffold_55_76	CBAJDB_213	KE_bin.1co	28.1422	0	17.6084	949.358	0	0	0	37.9498	23.7342	3.28741
CBAJDB_213_scaffold_55_77	CBAJDB_213	KE_bin.1co	19.6507	0.104885	18.5877	910.813	2.99111	0	0	30.8297	35.1825	12.1828
CBAJDB_213_scaffold_55_78	CBAJDB_213	KE_bin.1co	37.6365	0.297175	24.6517	1798.69	0	0	11.3507	39.3253	59.8103	6.90356
CBAJDB_213_scaffold_55_79	CBAJDB_213	KE_bin.1co	31.0205	0	25.8934	1393.81	1.71787	0	0	49.38	16.1649	2.79874
CBAJDB_213_scaffold_55_80	CBAJDB_213	KE_bin.1co	26.2536	0.240411	23.72	1072.97	2.85668	0	0	62.5952	37.6335	14.8931
CBAJDB_213_scaffold_55_81	CBAJDB_213	KE_bin.1co	31.1586	0.310095	11.1079	1069.7	0	0	0	19.9728	52.009	14.4074
CBAJDB_213_scaffold_55_82	CBAJDB_213	KE_bin.1co	9.50102	0	5.5008	455.104	0	0	0	24.1077	27.1865	0
CBAJDB_213_scaffold_55_83	CBAJDB_213	KE_bin.1co	4.29028	0	5.40947	239.999	2.92235	0	0	18.7206	0	0
CBAJDB_213_scaffold_55_84	CBAJDB_213	KE_bin.1co	4.51988	0.139301	4.202	269.253	0	0	0	10.2772	18.6907	4.85407
CBAJDB_213_scaffold_55_85	CBAJDB_213	KE_bin.1co	11.2082	0	11.4275	362.025	0.72024	0	0	15.2612	10.1661	2.34682
CBAJDB_213_scaffold_55_86	CBAJDB_213	KE_bin.1co	10.518	0.0515332	5.73221	301.005	0.367406	0	0	20.3376	6.91449	6.58432
CBAJDB_213_scaffold_55_87	CBAJDB_213	KE_bin.1co	12.3036	0	10.9563	487.291	0.941647	0	0	14.5392	0	0
CBAJDB_213_scaffold_55_88	CBAJDB_213	KE_bin.1co	15.2011	0.431383	13.8259	590.366	0	0	0	23.0698	14.4702	3.34043
CBAJDB_213_scaffold_55_89	CBAJDB_213	KE_bin.1co	21.5096	0.151106	10.2557	623.583	0	0	0	31.1441	35.4807	19.3066
CBAJDB_213_scaffold_55_90	CBAJDB_213	KE_bin.1co	21.097	0.172275	13.9661	781.431	0	0	0	35.709	11.5575	20.0103
CBAJDB_213_scaffold_55_91	CBAJDB_213	KE_bin.1co	29.9067	0	25.0554	1004.7	0	0	0	32.1641	52.009	18.0093
CBAJDB_213_scaffold_55_92	CBAJDB_213	KE_bin.1co	21.0864	0	24.6663	1032.4	0	0	4.42235	34.982	19.4189	10.7588
CBAJDB_213_scaffold_55_93	CBAJDB_213	KE_bin.1co	21.5639	0.16548	17.003	1024.94	2.35958	0	0	56.3924	22.2034	20.1821
CBAJDB_213_scaffold_55_94	CBAJDB_213	KE_bin.1co	3.09922	0	1.45629	68.1132	0	0	0	10.8549	0	0
CBAJDB_213_scaffold_55_95	CBAJDB_213	KE_bin.1co	5.53495	0	0.766905	138.695	0	0	0	12.0679	9.09663	0
CBAJDB_213_scaffold_55_96	CBAJDB_213	KE_bin.1co	18.2599	0.342072	15.8003	754.996	3.35335	0	4.89959	46.268	38.7261	6.45657
CBAJDB_213_scaffold_55_97	CBAJDB_213	KE_bin.1co	13.5455	0.287588	11.3861	825.701	2.05036	0	10.9846	21.5543	57.8809	13.3617
CBAJDB_213_scaffold_55_98	CBAJDB_213	KE_bin.1co	20.9452	0.256554	8.22262	682.302	1.8291	0	0	22.5331	34.4232	2.97996
CBAJDB_213_scaffold_55_99	CBAJDB_213	KE_bin.1co	2.50506	0	0	184.031	5.11902	0	0	7.28722	16.0565	0
CBAJDB_213_scaffold_55_100	CBAJDB_213	KE_bin.1co	2.68743	0.285288	0	94.5884	2.03396	0	10.8967	8.68637	0	0
CBAJDB_213_scaffold_55_101	CBAJDB_213	KE_bin.1co	0	0	0	15.2464	0	0	0	1.62707	0	3.58627
CBAJDB_213_scaffold_55_102	CBAJDB_213	KE_bin.1co	4.16379	0	3.74999	146.329	0	0	0	2.99484	0	0
CBAJDB_213_scaffold_55_103	CBAJDB_213	KE_bin.1co	7.59805	0	3.42147	273.969	0	0	0	11.2639	21.3065	5.2699
CBAJDB_213_scaffold_55_104	CBAJDB_213	KE_bin.1co	10.2613	0.122546	6.70009	299.112	0	0	0	20.1632	12.332	8.54049
CBAJDB_213_scaffold_55_105	CBAJDB_213	KE_bin.1co	7.48546	0.0486507	7.06257	342.856	1.38742	0	0	22.2196	9.79159	1.69528
CBAJDB_213_scaffold_55_106	CBAJDB_213	KE_bin.1co	5.31369	0	1.63411	137.138	0	0	0	7.68526	0	0
CBAJDB_213_scaffold_55_107	CBAJDB_213	KE_bin.1co	0.628374	0	0	16.0934	0	0	0	1.12489	4.02763	0
CBAJDB_213_scaffold_55_108	CBAJDB_213	KE_bin.1co	0.193396	0	0	2.60689	0	0	0	0.0721268	0	0
CBAJDB_213_scaffold_55_109	CBAJDB_213	KE_bin.1co	0.179737	0	0	6.86453	0	0	0	0.268131	0	0
CBAJDB_213_scaffold_55_110	CBAJDB_213	KE_bin.1co	0	0	0	2.22624	0	0	0	0	0	0
CBAJDB_213_scaffold_55_111	CBAJDB_213	KE_bin.1co	3.47213	0	0.312707	77.2246	0	0	0	1.16543	0	0
CBAJDB_213_scaffold_55_112	CBAJDB_213	KE_bin.1co	1.40189	0	3.47207	59.0528	0	0	0	5.88189	5.61599	0
CBAJDB_213_scaffold_55_113	CBAJDB_213	KE_bin.1co	4.77869	0	2.32637	118.383	0	0	0	5.20211	4.13912	0
CBAJDB_213_scaffold_55_114	CBAJDB_213	KE_bin.1co	0.152973	0	0	17.0116	0	0	0	0.171153	0	0
CBAJDB_213_scaffold_55_115	CBAJDB_213	KE_bin.1co	0.117376	0	0	9.49302	0	0	0	0.196988	1.88083	0
CBAJDB_213_scaffold_55_116	CBAJDB_213	KE_bin.1co	1.33783	0	0.48195	59.51	0	0	0	2.09555	4.28748	0
CBAJDB_213_scaffold_55_117	CBAJDB_213	KE_bin.1co	165.458	1.59676	110.381	5053.83	0	0	0	229.999	214.246	18.5469
CBAJDB_213_scaffold_55_118	CBAJDB_213	KE_bin.1co	94.5002	0.412265	76.9476	2906.81	2.93925	0	0	166.563	131.375	33.5202
CBAJDB_213_scaffold_55_119	CBAJDB_213	KE_bin.1co	92.2622	1.5068	75.2809	3376.64	3.58091	0	0	132.048	101.088	37.921
CBAJDB_213_scaffold_55_120	CBAJDB_213	KE_bin.1co	50.252	0.617506	44.8213	1699.97	4.40251	0	0	168.492	72.4973	50.2077
CBAJDB_213_scaffold_55_121	CBAJDB_213	KE_bin.1co	167.17	1.89686	89.4042	5189.2	6.76183	0	0	369.633	203.61	74.911
CBAJDB_213_scaffold_55_122	CBAJDB_213	KE_bin.1co	111.68	0.84907	110.453	4029.03	0	0	0	212.453	85.4433	88.7601
CBAJDB_213_scaffold_55_123	CBAJDB_213	KE_bin.1co	5.60382	0	5.58764	244.146	0	0	0	8.17314	3.20699	5.55246
CBAJDB_213_scaffold_55_124	CBAJDB_213	KE_bin.1co	7.00871	0	1.17436	204.328	4.44096	0	5.94797	8.93585	5.22361	0
CBAJDB_213_scaffold_55_125	CBAJDB_213	KE_bin.1co	3.29122	0	8.21874	239.97	1.01902	0	0	14.06	4.79441	9.96105
CBAJDB_213_scaffold_55_126	CBAJDB_213	KE_bin.1co	26.3747	0.360772	21.1898	767.224	0.593568	0	1.05999	46.4738	26.9961	14.8279
CBAJDB_213_scaffold_55_127	CBAJDB_213	KE_bin.1co	29.9159	0.324459	20.7424	879.125	0.63088	0	1.12662	52.124	22.7566	7.53739
CBAJDB_213_scaffold_55_128	CBAJDB_213	KE_bin.1co	0.429028	0	0	4.81925	0	0	0	0	0	0
CBAJDB_213_scaffold_55_129	CBAJDB_213	KE_bin.1co	0.272448	0	0.654326	11.0174	0	0	0	0.508046	0	0
CBAJDB_213_scaffold_55_130	CBAJDB_213	KE_bin.1co	0.647262	0	0	23.2661	0	0	0	0.724186	0	0
CBAJDB_213_scaffold_55_131	CBAJDB_213	KE_bin.1co	0.337787	0	0.152109	10.8139	0	0	0	0.472414	0	0
CBAJDB_213_scaffold_55_132	CBAJDB_213	KE_bin.1co	0.44435	0	0.160076	8.98446	0	0	0	0.298296	2.84811	0
CBAJDB_213_scaffold_55_133	CBAJDB_213	KE_bin.1co	0.731871	0	0	59.1917	0	0	0	0	0	0
CBAJDB_213_scaffold_55_134	CBAJDB_213	KE_bin.1co	1.55523	0	0.8404	47.1684	0	0	0	2.08807	0	0
CBAJDB_213_scaffold_55_135	CBAJDB_213	KE_bin.1co	1.5951	0.203196	0.383088	33.6853	0	0	0	1.78468	0	0
CBAJDB_213_scaffold_55_136	CBAJDB_213	KE_bin.1co	35.1661	0.294719	42.9692	1395.04	6.30359	0	7.5046	67.0713	46.1347	30.8093
CBAJDB_213_scaffold_55_137	CBAJDB_213	KE_bin.1co	9.0349	0.1079	6.91645	299.518	0	0	0	7.77103	5.42908	0
CBAJDB_213_scaffold_55_138	CBAJDB_213	KE_bin.1co	6.81189	0	3.69776	178.611	0.635612	0	0	12.1108	0	3.1066
CBAJDB_213_scaffold_55_139	CBAJDB_213	KE_bin.1co	3.49244	0.104272	2.16243	131.667	1.48681	0	0	5.61703	0	0
CBAJDB_213_scaffold_55_140	CBAJDB_213	KE_bin.1co	5.76657	0.100171	4.34364	222.593	0	0	0	10.675	3.36013	0
CBAJDB_213_scaffold_55_141	CBAJDB_213	KE_bin.1co	2.27693	0.0776927	1.31827	67.4128	0	0	0	7.27868	2.60611	0.902427
CBAJDB_213_scaffold_55_142	CBAJDB_213	KE_bin.1co	3.07386	0	0.949157	57.416	1.79467	0	3.20491	2.65308	2.8146	0
CBAJDB_213_scaffold_55_143	CBAJDB_213	KE_bin.1co	2.10143	0	2.7037	80.9324	4.77135	0	0	4.03059	9.62096	0
CBAJDB_213_scaffold_55_144	CBAJDB_213	KE_bin.1co	4.95133	0	2.05812	130.916	2.59433	0	0	5.53978	12.2062	0
CBAJDB_213_scaffold_55_145	CBAJDB_213	KE_bin.1co	1.64891	0	0	29.2987	0	0	0	3.35433	0	0
CBAJDB_213_scaffold_55_146	CBAJDB_213	KE_bin.1co	5.62913	0	4.05576	208.956	0	0	0	6.39502	11.1017	0
CBAJDB_213_scaffold_55_147	CBAJDB_213	KE_bin.1co	8.3609	0.190192	6.27498	204.606	0	0	0	6.57046	3.18988	0
CBAJDB_213_scaffold_55_148	CBAJDB_213	KE_bin.1co	13.8127	0.0741392	15.9344	416.834	1.05715	0	0	20.3164	17.4084	3.44461
CBAJDB_213_scaffold_55_149	CBAJDB_213	KE_bin.1co	2.26979	0	3.48274	54.3924	0	0	0	5.73749	2.69416	0
CBAJDB_213_scaffold_55_150	CBAJDB_213	KE_bin.1co	4.25997	0	4.38469	220.119	0	0	0	10.2134	6.50112	0
CBAJDB_213_scaffold_55_151	CBAJDB_213	KE_bin.1co	137.038	0.764163	75.3959	5175.05	0	0	0	217.756	179.431	79.8841
CBAJDB_213_scaffold_55_152	CBAJDB_213	KE_bin.1co	127.667	0	84.7894	4621.1	1.61939	0	0	175.557	152.383	39.5746
CBAJDB_213_scaffold_55_153	CBAJDB_213	KE_bin.1co	91.8861	0.909203	57.9947	3340.9	3.24108	0	0	186.388	94.8832	47.5231
CBAJDB_213_scaffold_55_154	CBAJDB_213	KE_bin.1co	160.556	2.24001	123.146	5349.23	8.94328	0	0	435.662	216.399	160.274
CBAJDB_213_scaffold_55_155	CBAJDB_213	KE_bin.1co	0	0	0.8404	23.5842	0	0	0	4.95917	22.4289	0
CBAJDB_213_scaffold_55_156	CBAJDB_213	KE_bin.1co	3.84438	0.0667808	3.52527	140.386	0	0	0	2.81538	0	0
CBAJDB_213_scaffold_55_157	CBAJDB_213	KE_bin.1co	2.74452	0	2.96612	75.377	0	0	0	1.38181	10.9945	0
CBAJDB_213_scaffold_55_158	CBAJDB_213	KE_bin.1co	0.52571	0	0.946929	62.3598	0	0	0	1.64693	3.36959	0
CBAJDB_213_scaffold_55_159	CBAJDB_213	KE_bin.1co	1.96053	0	1.35822	71.6579	0	0	0	2.0248	4.83316	0
CBAJDB_213_scaffold_55_160	CBAJDB_213	KE_bin.1co	0.150506	0.0718971	0	12.1725	0	0	0	0.336786	0	0
CBAJDB_213_scaffold_55_161	CBAJDB_213	KE_bin.1co	0.915962	0	0.412466	3.85836	0	0	0	0.384307	0	0
CBAJDB_213_scaffold_55_162	CBAJDB_213	KE_bin.1co	0	0	0	4.46565	0	0	0	0	0	0
CBAJDB_213_scaffold_55_163	CBAJDB_213	KE_bin.1co	0	0	0	4.26381	0	0	0	0.11797	0	0
CBAJDB_213_scaffold_55_164	CBAJDB_213	KE_bin.1co	0.253483	0	1.25561	15.3758	0	0	0	1.06353	2.03091	0
CBAJDB_213_scaffold_55_165	CBAJDB_213	KE_bin.1co	4.6367	0	2.92313	175.002	0	0	0	4.66898	0	0
CBAJDB_213_scaffold_55_166	CBAJDB_213	KE_bin.1co	2.19561	0	4.56326	109.277	0	0	6.16328	1.88966	0	0
CBAJDB_213_scaffold_55_167	CBAJDB_213	KE_bin.1co	2.75755	0	1.06436	113.503	0	0	0	1.10188	0	0
CBAJDB_213_scaffold_55_168	CBAJDB_213	KE_bin.1co	1.9854	0	2.1457	107.049	0	0	0	1.55495	0	0
CBAJDB_213_scaffold_55_169	CBAJDB_213	KE_bin.1co	5.81956	0	6.68705	187.321	2.73381	0	36.6152	5.61309	3.21561	2.22696
CBAJDB_213_scaffold_55_170	CBAJDB_213	KE_bin.1co	2.54832	0	1.48504	79.3086	0.510532	0	8.20533	0.838582	4.80404	0
CBAJDB_213_scaffold_55_171	CBAJDB_213	KE_bin.1co	1.64188	0	1.97161	91.4782	0.745586	0	0	1.71454	3.50794	0
CBAJDB_213_scaffold_55_172	CBAJDB_213	KE_bin.1co	1.04651	0	0.837782	44.6704	0	0	4.24326	1.17088	0	0
CBAJDB_213_scaffold_55_173	CBAJDB_213	KE_bin.1co	2.35965	0	3.09113	49.8793	0	0	0	1.44005	0	0
CBAJDB_213_scaffold_55_174	CBAJDB_213	KE_bin.1co	2.17238	0	0.355725	43.924	0	0	0	1.76768	0	0
CBAJDB_213_scaffold_55_175	CBAJDB_213	KE_bin.1co	1.05638	0	2.85419	61.7046	0	0	0	2.36385	0	0
CBAJDB_213_scaffold_55_176	CBAJDB_213	KE_bin.1co	2.39521	0	2.15718	65.9181	0	0	7.28388	2.45655	0	0
CBAJDB_213_scaffold_55_177	CBAJDB_213	KE_bin.1co	0.291605	0	1.0505	23.5842	0	0	0	0.326261	18.6907	0
CBAJDB_213_scaffold_55_178	CBAJDB_213	KE_bin.1co	0	0	0.234258	14.9011	0	0	0	0.29102	0	0
CBAJDB_213_scaffold_55_179	CBAJDB_213	KE_bin.1co	0	0	0	14.4341	0	0	0	1.19807	0	0
CBAJDB_213_scaffold_55_180	CBAJDB_213	KE_bin.1co	3.03922	0.0907403	1.88181	89.616	0	0	0	4.8881	9.13135	1.05398
CBAJDB_213_scaffold_55_181	CBAJDB_213	KE_bin.1co	1.68566	0	0.867509	124.971	0	0	0	6.19685	7.71746	18.7064
CBAJDB_213_scaffold_55_182	CBAJDB_213	KE_bin.1co	4.45832	0	2.61458	113.903	0	0	0	7.88827	9.96838	5.75297
CBAJDB_213_scaffold_55_183	CBAJDB_213	KE_bin.1co	9.40483	0	3.97039	179.265	1.00096	0	0	9.8649	0	4.89229
CBAJDB_213_scaffold_55_184	CBAJDB_213	KE_bin.1co	1.71143	0	0.880768	62.6166	0	0	0	4.37674	2.6118	1.80879
CBAJDB_213_scaffold_55_185	CBAJDB_213	KE_bin.1co	2.53531	0.13457	0.761117	38.9214	0	0	0	2.52144	0	0
CBAJDB_213_scaffold_55_186	CBAJDB_213	KE_bin.1co	3.98776	0	5.45901	122.02	0	0	0	6.96023	5.11199	3.54029
CBAJDB_213_scaffold_55_187	CBAJDB_213	KE_bin.1co	14.1637	0.0796003	12.9061	450.346	0.567511	0	0	16.0334	32.0412	3.69834
CBAJDB_213_scaffold_55_188	CBAJDB_213	KE_bin.1co	0.216756	0	0.234258	32.1395	0.29529	0	0	2.8132	2.77864	0
CBAJDB_213_scaffold_55_189	CBAJDB_213	KE_bin.1co	0	0	0	30.5824	0	0	5.34151	3.43917	9.38201	0
CBAJDB_213_scaffold_55_190	CBAJDB_213	KE_bin.1co	0.235492	0	0.636265	7.14222	0	0	0	0.263479	0	0
CBAJDB_213_scaffold_55_191	CBAJDB_213	KE_bin.1co	0.309498	0	0	0.834378	0	0	0	0	0	0
CBAJDB_213_scaffold_55_192	CBAJDB_213	KE_bin.1co	0	0	0	2.17241	0	0	0	0.288507	0	0
CBAJDB_213_scaffold_55_193	CBAJDB_213	KE_bin.1co	0.321217	0	0	10.8247	0	0	0	0.646906	2.05887	0
CBAJDB_213_scaffold_55_194	CBAJDB_213	KE_bin.1co	0.0621055	0	0	8.79012	0	0	0	0.555892	0	0
CBAJDB_213_scaffold_55_195	CBAJDB_213	KE_bin.1co	3.26145	0	1.63184	98.9163	0	0	0	1.41908	0	10.0537
CBAJDB_213_scaffold_55_196	CBAJDB_213	KE_bin.1co	9.16014	0	2.15882	253.873	0.58313	0	0	11.7813	5.48718	6.65022
CBAJDB_213_scaffold_55_197	CBAJDB_213	KE_bin.1co	3.46064	0	2.67147	107.457	0	0	0	2.76566	11.8828	0
CBAJDB_213_scaffold_55_198	CBAJDB_213	KE_bin.1co	4.58606	0	3.44191	139.091	1.73546	0	0	6.12881	0	1.4137
CBAJDB_213_scaffold_55_199	CBAJDB_213	KE_bin.1co	15.3967	0	14.9171	595.894	1.58903	0	0	19.3146	33.6433	0
CBAJDB_213_scaffold_55_200	CBAJDB_213	KE_bin.1co	20.8328	0	11.7265	655.239	0	0	0	28.6503	83.4562	9.63288
CBAJDB_213_scaffold_55_201	CBAJDB_213	KE_bin.1co	9.8161	0	5.67543	323.441	0	0	0	13.4233	0	0
CBAJDB_213_scaffold_55_202	CBAJDB_213	KE_bin.1co	6.5431	0	1.875	147.331	0	0	0	5.98968	4.76576	0
CBAJDB_213_scaffold_55_203	CBAJDB_213	KE_bin.1co	8.74815	0	1.8909	228.374	0	0	0	4.43715	7.47629	4.53046
CBAJDB_213_scaffold_55_204	CBAJDB_213	KE_bin.1co	0.240809	0	0	15.689	0	0	0	0.808285	5.14497	0
CBAJDB_213_scaffold_55_205	CBAJDB_213	KE_bin.1co	1.93063	0	1.44896	46.0841	0	0	0	1.44005	0	0
CBAJDB_213_scaffold_55_206	CBAJDB_213	KE_bin.1co	1.08715	0	0	80.5985	0	0	0	1.6218	0	0
CBAJDB_213_scaffold_55_207	CBAJDB_213	KE_bin.1co	0.717797	0	1.29292	38.7023	0	0	0	3.61397	0	0
CBAJDB_213_scaffold_55_208	CBAJDB_213	KE_bin.1co	31.6427	0.123394	25.59	754.695	0	0	4.7131	73.4076	24.8347	21.499
CBAJDB_213_scaffold_55_209	CBAJDB_213	KE_bin.1co	9.58284	0	5.62651	272.261	0	0	0	12.2026	6.78699	2.35015
CBAJDB_213_scaffold_55_210	CBAJDB_213	KE_bin.1co	3.11045	0	0.700333	26.2047	0	0	0	2.17507	0	0
CBAJDB_213_scaffold_55_211	CBAJDB_213	KE_bin.1co	3.22565	0	2.49007	108.701	0	0	0	2.06229	0	15.3413
CBAJDB_213_scaffold_55_212	CBAJDB_213	KE_bin.1co	2.15339	0	0.969692	73.7763	0	0	0	3.01164	0	9.95706
CBAJDB_213_scaffold_55_213	CBAJDB_213	KE_bin.1co	4.04038	0	2.4259	245.081	1.31054	0	0	7.74954	0	0
CBAJDB_213_scaffold_55_214	CBAJDB_213	KE_bin.1co	4.86853	0	4.87188	240.627	0	0	0	4.23666	0	0
CBAJDB_213_scaffold_55_215	CBAJDB_213	KE_bin.1co	5.40028	0	0	103.837	0	0	0	5.15353	10.1805	8.81306
CBAJDB_213_scaffold_55_216	CBAJDB_213	KE_bin.1co	7.43345	0	4.5581	191.872	2.15462	0	0	4.42388	20.2747	0
CBAJDB_213_scaffold_55_217	CBAJDB_213	KE_bin.1co	6.92391	0	3.29709	258.538	1.0842	0	0	7.21252	2.55055	0
CBAJDB_213_scaffold_55_218	CBAJDB_213	KE_bin.1co	0	0	0	11.8383	0	0	0	4.17614	0	0
CBAJDB_213_scaffold_55_219	CBAJDB_213	KE_bin.1co	1.64429	0	3.99838	19.9479	0	0	0	7.35884	7.90445	0
CBAJDB_213_scaffold_55_220	CBAJDB_213	KE_bin.1co	0.897246	0	3.23231	22.9795	0	0	0	8.23182	34.5059	0
CBAJDB_213_scaffold_55_221	CBAJDB_213	KE_bin.1co	2.24273	0	5.77099	49.6652	0	0	0	7.70704	0	5.33322
CBAJDB_213_scaffold_55_222	CBAJDB_213	KE_bin.1co	0.31216	0	4.89982	55.9033	0.303757	0	0	9.52978	14.2916	0
CBAJDB_213_scaffold_55_223	CBAJDB_213	KE_bin.1co	2.0403	0	0.86472	40.4445	0	0	0	2.28278	3.84632	0
CBAJDB_213_scaffold_55_224	CBAJDB_213	KE_bin.1co	0.270474	0	0	44.3581	0	0	0	0.706111	0	0
CBAJDB_213_scaffold_55_225	CBAJDB_213	KE_bin.1co	0.337787	0	0	51.2236	0	0	0	1.32276	0	0
CBAJDB_213_scaffold_55_226	CBAJDB_213	KE_bin.1co	1.5951	0	0	48.0195	0	0	0	1.18978	0	0
CBAJDB_213_scaffold_55_227	CBAJDB_213	KE_bin.1co	0	0	0	52.0479	0	0	0	0.480016	0	0
CBAJDB_213_scaffold_55_228	CBAJDB_213	KE_bin.1co	5.05064	0	1.99699	158.577	0	0	0	1.37826	0	0
CBAJDB_213_scaffold_55_229	CBAJDB_213	KE_bin.1co	7.39911	0	4.41422	251.247	0	0	0	1.84552	1.51036	5.75297
CBAJDB_213_scaffold_55_230	CBAJDB_213	KE_bin.1co	5.10037	0.221497	4.59349	228.127	1.57916	0	8.46016	9.33795	14.8597	0
CBAJDB_213_scaffold_55_231	CBAJDB_213	KE_bin.1co	0.880317	0	0	5.93314	0	0	0	0.590963	0	0
CBAJDB_213_scaffold_55_232	CBAJDB_213	KE_bin.1co	1.65891	0	6.7232	55.9033	0	0	0	1.39205	0	0
CBAJDB_213_scaffold_55_233	CBAJDB_213	KE_bin.1co	1.0819	0	0	54.688	0	0	0	0.605238	0	0
CBAJDB_213_scaffold_55_234	CBAJDB_213	KE_bin.1co	3.94382	0	1.77594	156.635	0	0	0	4.8853	0	0
CBAJDB_213_scaffold_55_235	CBAJDB_213	KE_bin.1co	1.51575	0	2.04767	76.6188	0	0	0	2.11987	0	0
CBAJDB_213_scaffold_55_236	CBAJDB_213	KE_bin.1co	2.73505	0	3.18772	116.023	0	0	0	3.24011	5.15606	0
CBAJDB_213_scaffold_55_237	CBAJDB_213	KE_bin.1co	12.016	0.135593	9.20286	346.26	0	0	1.72634	14.0793	15.161	5.77484
CBAJDB_213_scaffold_55_238	CBAJDB_213	KE_bin.1co	7.63755	0	7.54418	219.185	1.67818	0	0	13.2313	15.7915	0
CBAJDB_213_scaffold_55_239	CBAJDB_213	KE_bin.1co	2.90557	0	0	66.2806	0	0	0	11.003	14.3258	0
CBAJDB_213_scaffold_55_240	CBAJDB_213	KE_bin.1co	1.47823	0	0	70.571	1.67818	0	0	6.06436	0	4.10113
CBAJDB_213_scaffold_55_241	CBAJDB_213	KE_bin.1co	7.948	0	4.89289	186.47	4.79707	0	11.0142	23.6385	3.22428	0
CBAJDB_213_scaffold_55_242	CBAJDB_213	KE_bin.1co	2.71223	0.123394	0.69791	67.026	0	0	0	4.33509	0	0
CBAJDB_213_scaffold_55_243	CBAJDB_213	KE_bin.1co	4.27107	0	1.67244	66.333	0	0	0	3.32429	0	0
CBAJDB_213_scaffold_55_244	CBAJDB_213	KE_bin.1co	8.19865	0.206133	6.60661	290.827	0	0	0	25.5879	0	0
CBAJDB_213_scaffold_55_245	CBAJDB_213	KE_bin.1co	5.43345	0	5.31899	197.431	0	0	0	8.59016	11.3564	0
CBAJDB_213_scaffold_55_246	CBAJDB_213	KE_bin.1co	8.41137	0.125567	10.653	273.71	0	0	0	8.0876	8.42399	0
CBAJDB_213_scaffold_55_247	CBAJDB_213	KE_bin.1co	5.67136	0.12601	5.70165	156.45	0	0	0	8.26374	8.45375	2.92731
CBAJDB_213_scaffold_55_248	CBAJDB_213	KE_bin.1co	7.32936	0	3.91168	141.791	0.924526	0	0	5.01137	0	0
CBAJDB_213_scaffold_55_249	CBAJDB_213	KE_bin.1co	7.22904	0	5.04904	204.832	0	0	0	6.76766	9.45618	0
CBAJDB_213_scaffold_55_250	CBAJDB_213	KE_bin.1co	12.3908	0.146151	17.0835	490.758	0	0	11.1646	24.4749	14.7075	8.48799
CBAJDB_213_scaffold_55_251	CBAJDB_213	KE_bin.1co	11.6079	0	9.37282	335.87	1.36324	0	3.6517	17.8018	25.6559	1.11049
CBAJDB_213_scaffold_55_252	CBAJDB_213	KE_bin.1co	19.7922	0.102769	13.7564	500.23	0	0	0	10.2297	10.3418	0
CBAJDB_213_scaffold_55_253	CBAJDB_213	KE_bin.1co	7.89319	0	3.37365	128.037	0.911271	0	0	4.64016	0	0
CBAJDB_213_scaffold_55_254	CBAJDB_213	KE_bin.1co	19.4642	0	3.71219	101.861	0	0	8.35635	14.6037	0	0
CBAJDB_213_scaffold_55_255	CBAJDB_213	KE_bin.1co	9.8963	0.0744488	1.82467	67.224	4.77704	0	5.6872	16.5651	0	0
CBAJDB_213_scaffold_55_256	CBAJDB_213	KE_bin.1co	12.0453	0	7.49998	167.376	0	0	0	4.82502	0	0
CBAJDB_213_scaffold_55_257	CBAJDB_213	KE_bin.1co	5.1231	0	3.1309	180.658	0	0	0	9.00736	5.86376	0
CBAJDB_213_scaffold_55_258	CBAJDB_213	KE_bin.1co	5.07979	0	7.95645	242.634	0	0	0	14.3323	14.1563	2.45097
CBAJDB_213_scaffold_55_259	CBAJDB_213	KE_bin.1co	2.04991	0	0.461547	62.1717	0	0	0	5.63827	2.73731	4.73929
CBAJDB_213_scaffold_55_260	CBAJDB_213	KE_bin.1co	1.68963	0	1.38337	24.8459	0	0	0	0.859288	9.84532	0
CBAJDB_213_scaffold_55_261	CBAJDB_213	KE_bin.1co	3.76679	0	1.23361	23.0794	0	0	0	1.1494	0	3.80013
CBAJDB_213_scaffold_55_262	CBAJDB_213	KE_bin.1co	0	0	0.584626	37.1879	0	0	0	1.45257	0	0
CBAJDB_213_scaffold_55_263	CBAJDB_213	KE_bin.1co	0	0	0	13.3181	0	0	0	0.491311	0	19.4924
CBAJDB_213_scaffold_55_264	CBAJDB_213	KE_bin.1co	0	0	0	28.2129	0	0	0	0.390293	0	3.87116
CBAJDB_213_scaffold_55_265	CBAJDB_213	KE_bin.1co	2.77275	0	0	8.62508	0	0	0	0.477273	0	4.73387
CBAJDB_213_scaffold_55_266	CBAJDB_213	KE_bin.1co	0	0	0	19.7306	0	0	0	0.818851	0	0
CBAJDB_213_scaffold_55_267	CBAJDB_213	KE_bin.1co	0	0	0	5.4688	0	0	0	0	0	0
CBAJDB_213_scaffold_55_268	CBAJDB_213	KE_bin.1co	0.68487	0	0.205602	50.7746	0	0	0	0.638554	0	0
CBAJDB_213_scaffold_55_269	CBAJDB_213	KE_bin.1co	0.423191	0	0.45736	5.70442	0	0	0	0	0	0
CBAJDB_213_scaffold_55_270	CBAJDB_213	KE_bin.1co	0	0	0	9.44442	0	0	0	0	0	0
CBAJDB_213_scaffold_55_271	CBAJDB_213	KE_bin.1co	0	0	0	3.63271	0	0	0	0.301526	0	0
CBAJDB_213_scaffold_55_272	CBAJDB_213	KE_bin.1co	0	0	0	10.6146	0	0	0	0	0	0
CBAJDB_213_scaffold_58_1	CBAJDB_213	KE_bin.1co	4.76967	0.158964	3.69626	236.239	0	0	0	11.7279	5.33227	7.38568
CBAJDB_213_scaffold_58_2	CBAJDB_213	KE_bin.1co	1.76063	0	3.17132	149.515	0	0	0	7.87951	22.5699	0
CBAJDB_213_scaffold_58_3	CBAJDB_213	KE_bin.1co	3.12347	0	1.96914	103.678	0	0	0	2.70838	0	2.59967
CBAJDB_213_scaffold_58_4	CBAJDB_213	KE_bin.1co	3.03953	0	1.97097	68.0127	0	0	0	3.26474	23.3786	2.69846
CBAJDB_213_scaffold_58_5	CBAJDB_213	KE_bin.1co	5.44812	0	5.21987	246.096	0.78958	0	0	5.31745	18.5746	5.14551
CBAJDB_213_scaffold_58_6	CBAJDB_213	KE_bin.1co	0.619509	0.147971	0.557942	24.0083	0	0	0	0.866419	0	0
CBAJDB_213_scaffold_58_7	CBAJDB_213	KE_bin.1co	9.62692	0.0806809	26.9232	121.229	1.72564	0	0	15.1173	21.6508	0
CBAJDB_213_scaffold_58_8	CBAJDB_213	KE_bin.1co	6.00639	0	9.27338	67.9514	2.92235	0	0	24.3608	13.7495	5.95135
CBAJDB_213_scaffold_58_9	CBAJDB_213	KE_bin.1co	5.86224	0.0708965	7.35141	72.0186	1.51637	0	0	20.4241	2.37814	2.47046
CBAJDB_213_scaffold_58_10	CBAJDB_213	KE_bin.1co	4.94674	0	7.29021	84.8653	0	0	0	12.0756	21.6182	0
CBAJDB_213_scaffold_58_11	CBAJDB_213	KE_bin.1co	6.35327	0.189686	8.22519	97.6821	0	0	0	12.6617	6.3628	2.20326
CBAJDB_213_scaffold_58_13	CBAJDB_213	KE_bin.1co	0.511307	0	0	65.4758	0	0	0	1.71622	0	0
CBAJDB_213_scaffold_58_14	CBAJDB_213	KE_bin.1co	0.129154	0	0	31.3368	0	0	0	2.02304	0	0
CBAJDB_213_scaffold_58_15	CBAJDB_213	KE_bin.1co	0.0930809	0	0.0838304	27.9168	0	0	0	1.51008	0	0
CBAJDB_213_scaffold_58_16	CBAJDB_213	KE_bin.1co	0.966595	0	1.07143	36.081	0.506464	0	0	1.6638	0	0
CBAJDB_213_scaffold_58_17	CBAJDB_213	KE_bin.1co	3.1375	0.103365	3.31288	78.0216	0	0	0	4.72085	3.46726	0
CBAJDB_213_scaffold_58_18	CBAJDB_213	KE_bin.1co	2.5324	0	0.991622	108.344	0	0	0	4.43484	0	0
CBAJDB_213_scaffold_58_19	CBAJDB_213	KE_bin.1co	8.86941	0.10088	7.51248	297.11	1.43844	0	0	16.0076	5.07584	2.92938
CBAJDB_213_scaffold_58_20	CBAJDB_213	KE_bin.1co	5.00707	0.217445	4.50946	294.515	0	0	0	20.1168	14.5879	0
CBAJDB_213_scaffold_58_21	CBAJDB_213	KE_bin.1co	24.956	0	11.3356	605.511	1.47817	0	0	14.0823	6.95469	0
CBAJDB_213_scaffold_58_22	CBAJDB_213	KE_bin.1co	8.34911	0	5.60266	284.114	1.67266	0	0	14.5615	10.493	0
CBAJDB_213_scaffold_58_23	CBAJDB_213	KE_bin.1co	0.780323	0	0.937031	19.2837	0	0	0	3.78326	0	0
CBAJDB_213_scaffold_58_24	CBAJDB_213	KE_bin.1co	2.10834	0.0746045	2.3911	58.9441	0	0	0	3.14521	0	0
CBAJDB_213_scaffold_58_25	CBAJDB_213	KE_bin.1co	6.35051	0	2.101	210.511	0	0	0	10.5854	8.30699	0
CBAJDB_213_scaffold_58_26	CBAJDB_213	KE_bin.1co	2.63668	0	0.742075	72.7484	0.561247	0	0	5.99225	0	0
CBAJDB_213_scaffold_58_27	CBAJDB_213	KE_bin.1co	4.5543	0.0945914	5.17169	106.765	0.674389	0	0	5.87097	0	0
CBAJDB_213_scaffold_58_28	CBAJDB_213	KE_bin.1co	5.88893	0	0.311981	118.486	0	0	0	3.58509	0	4.80526
CBAJDB_213_scaffold_58_29	CBAJDB_213	KE_bin.1co	5.84455	0	7.17779	149.507	0	0	0	5.79607	4.25696	1.47407
CBAJDB_213_scaffold_58_30	CBAJDB_213	KE_bin.1co	1.86949	0	0.812822	41.7102	0.87822	0	0	3.31783	0	1.43079
CBAJDB_213_scaffold_58_31	CBAJDB_213	KE_bin.1co	5.73257	0	2.75353	135.656	0	0	0	5.70122	8.16523	2.8274
CBAJDB_213_scaffold_58_32	CBAJDB_213	KE_bin.1co	8.5866	0	10.4162	315.342	0	0	0	8.43071	5.61599	0
CBAJDB_213_scaffold_58_33	CBAJDB_213	KE_bin.1co	17.9715	0	17.4305	872.713	0	0	0	13.4049	44.3039	0
CBAJDB_213_scaffold_58_34	CBAJDB_213	KE_bin.1co	5.57348	0	5.78012	169.607	0	0	0	7.27518	8.11905	0
CBAJDB_213_scaffold_58_35	CBAJDB_213	KE_bin.1co	5.7741	0	4.45737	148.715	0	0	0	4.38379	0	0
CBAJDB_213_scaffold_58_36	CBAJDB_213	KE_bin.1co	3.64674	0	4.63669	135.903	0	0	0	6.72023	0	0
CBAJDB_213_scaffold_58_37	CBAJDB_213	KE_bin.1co	49.9288	0.617506	52.9706	2029.94	3.30188	0	5.89647	125.465	103.568	21.5176
CBAJDB_213_scaffold_58_38	CBAJDB_213	KE_bin.1co	23.5914	0.105819	14.5636	1050.3	1.50887	0	0	86.7448	53.2436	46.7066
CBAJDB_213_scaffold_58_39	CBAJDB_213	KE_bin.1co	4.82195	0	8.36379	246.75	0	0	0	9.79095	0	0
CBAJDB_213_scaffold_58_40	CBAJDB_213	KE_bin.1co	1.50304	0	3.60977	104.678	1.70634	0	0	9.24917	16.0565	2.77996
CBAJDB_213_scaffold_58_41	CBAJDB_213	KE_bin.1co	7.87601	0	1.85042	210.022	0	0	0	6.89638	32.9231	0
CBAJDB_213_scaffold_58_42	CBAJDB_213	KE_bin.1co	1.8788	0	3.83538	108.055	0	0	0	10.6506	4.01411	0
CBAJDB_213_scaffold_58_43	CBAJDB_213	KE_bin.1co	0.118493	0	0	10.382	0	0	0	0.265152	0	0
CBAJDB_213_scaffold_58_44	CBAJDB_213	KE_bin.1co	3.78844	0	3.91534	102.551	0	0	0	3.54381	11.9422	4.13525
CBAJDB_213_scaffold_58_45	CBAJDB_213	KE_bin.1co	3.8906	0	2.40896	162.247	0.828159	0	4.43676	3.94489	3.89644	1.34923
CBAJDB_213_scaffold_58_46	CBAJDB_213	KE_bin.1co	5.67521	0	6.29071	242.738	0.743406	0	0	8.79187	3.49768	0
CBAJDB_213_scaffold_58_47	CBAJDB_213	KE_bin.1co	6.42158	0	7.95217	186.645	2.73381	0	0	8.5319	12.8624	0
CBAJDB_213_scaffold_58_48	CBAJDB_213	KE_bin.1co	2.01155	0.213539	4.42845	155.157	0	0	0	7.25198	0	0
CBAJDB_213_scaffold_58_49	CBAJDB_213	KE_bin.1co	13.7226	0	16.2148	651.109	0	0	0	36.9711	38.7008	9.74621
CBAJDB_213_scaffold_58_50	CBAJDB_213	KE_bin.1co	2.47188	0.0787218	1.18732	39.9838	0	0	0	1.5672	0	0
CBAJDB_213_scaffold_58_51	CBAJDB_213	KE_bin.1co	17.8144	0.405238	9.168	994.825	0	0	0	61.693	0	0
CBAJDB_213_scaffold_58_52	CBAJDB_213	KE_bin.1co	0.114145	0	0	12.309	0	0	0	1.27711	0	0
CBAJDB_213_scaffold_58_53	CBAJDB_213	KE_bin.1co	0	0.08332	0	14.1064	0	0	0	0.975734	8.38462	0
CBAJDB_213_scaffold_58_54	CBAJDB_213	KE_bin.1co	5.76477	0	4.40522	222.523	0	0	0	6.97109	13.0631	1.9386
CBAJDB_213_scaffold_58_55	CBAJDB_213	KE_bin.1co	11.7922	0	8.64025	342.829	0	0	0	10.3984	16.0135	2.77252
CBAJDB_213_scaffold_58_56	CBAJDB_213	KE_bin.1co	22.7302	0	20.6868	667.615	0	0	0	7.76334	15.336	5.31043
CBAJDB_213_scaffold_58_57	CBAJDB_213	KE_bin.1co	13.5144	0	6.95503	331.496	0	0	0	19.5435	8.83896	5.10115
CBAJDB_213_scaffold_58_58	CBAJDB_213	KE_bin.1co	5.27425	0	10.9617	251.565	0	0	0	5.90107	0	0
CBAJDB_213_scaffold_58_59	CBAJDB_213	KE_bin.1co	25.5748	0	8.71526	722.085	0	0	0	8.50695	22.152	23.0119
CBAJDB_213_scaffold_58_60	CBAJDB_213	KE_bin.1co	10.3883	0.0769384	7.76033	334.606	0.274266	0	0	20.723	14.1945	3.57466
CBAJDB_213_scaffold_58_61	CBAJDB_213	KE_bin.1co	17.7597	0	2.16877	474.727	0	0	0	9.76678	9.64682	0
CBAJDB_213_scaffold_58_62	CBAJDB_213	KE_bin.1co	6.60023	0	4.91941	256.167	0.775136	0	0	7.63928	10.9409	6.31423
CBAJDB_213_scaffold_58_63	CBAJDB_213	KE_bin.1co	10.1688	0.228596	6.89559	329.776	0	0	0	14.7236	3.83399	6.63804
CBAJDB_213_scaffold_58_64	CBAJDB_213	KE_bin.1co	15.313	0	12.2828	460.396	0	0	0	12.3143	7.66799	7.96565
CBAJDB_213_scaffold_58_65	CBAJDB_213	KE_bin.1co	68.3601	1.20205	55.1453	2478.9	0	0	0	70.3844	174.727	37.2327
CBAJDB_213_scaffold_58_66	CBAJDB_213	KE_bin.1co	22.0791	0.194869	20.7574	725.827	0.347329	0	0	29.5525	37.5857	6.79039
CBAJDB_213_scaffold_58_67	CBAJDB_213	KE_bin.1co	0.118493	0	0	31.1461	0	0	0	1.19318	15.1899	0
CBAJDB_213_scaffold_58_68	CBAJDB_213	KE_bin.1co	0	0	0	29.0827	0	0	0	0.482791	6.91449	0
CBAJDB_213_scaffold_58_69	CBAJDB_213	KE_bin.1co	0	0	0	23.2214	0	0	0	0.642483	0	0
CBAJDB_213_scaffold_58_70	CBAJDB_213	KE_bin.1co	0.578689	0	0	11.7007	0	0	0	1.94239	0	0
CBAJDB_213_scaffold_58_71	CBAJDB_213	KE_bin.1co	0.0882398	0	0.158941	18.4362	0	0	0	0.493634	14.1396	0
CBAJDB_213_scaffold_58_72	CBAJDB_213	KE_bin.1co	0.301012	0	0	32.46	0	0	0	0.673571	0	0
CBAJDB_213_scaffold_58_73	CBAJDB_213	KE_bin.1co	0	0	0	4.93265	0	0	0	0.614138	0	0
CBAJDB_213_scaffold_58_74	CBAJDB_213	KE_bin.1co	0.901581	0	0.324792	52.2574	0	0	6.58012	7.4646	11.5575	0
CBAJDB_213_scaffold_58_75	CBAJDB_213	KE_bin.1co	3.93639	0	7.21699	230.246	0.478804	0	0	13.5272	13.5165	0
CBAJDB_213_scaffold_58_76	CBAJDB_213	KE_bin.1co	6.41531	0	7.3535	261.392	1.98629	0	0	22.512	0	0
CBAJDB_213_scaffold_58_77	CBAJDB_213	KE_bin.1co	5.72142	0	3.92595	141.391	0	0	0	11.5835	0	0
CBAJDB_213_scaffold_58_78	CBAJDB_213	KE_bin.1co	5.30607	0	5.76745	192.99	0	0	0	5.52724	2.93188	1.01523
CBAJDB_213_scaffold_58_79	CBAJDB_213	KE_bin.1co	6.06538	0	5.8828	97.4814	0	0	0	4.17614	29.9052	0
CBAJDB_213_scaffold_58_80	CBAJDB_213	KE_bin.1co	6.65206	0.235386	5.76908	230.809	0	0	0	9.9235	7.89575	0
CBAJDB_213_scaffold_58_81	CBAJDB_213	KE_bin.1co	3.45275	0	3.10961	171.321	0	0	0	7.72619	7.6313	1.98188
CBAJDB_213_scaffold_58_82	CBAJDB_213	KE_bin.1co	7.79934	0	7.2751	211.202	0	0	0	7.94713	4.46346	0
CBAJDB_213_scaffold_58_83	CBAJDB_213	KE_bin.1co	1.8797	0	1.69289	113.114	0	0	0	6.15906	12.9087	0
CBAJDB_213_scaffold_58_84	CBAJDB_213	KE_bin.1co	9.02641	0	7.90964	161.133	0	0	0	9.55326	7.81834	2.70728
CBAJDB_213_scaffold_58_85	CBAJDB_213	KE_bin.1co	3.80599	0	3.0068	140.408	0	0	0	7.99369	4.27981	0
CBAJDB_213_scaffold_58_86	CBAJDB_213	KE_bin.1co	2.06789	0	0.558714	85.0164	0	0	0	1.50387	0	0
CBAJDB_213_scaffold_58_87	CBAJDB_213	KE_bin.1co	1.84498	0	1.27817	126.261	0	0	0	3.65214	4.54831	0
CBAJDB_213_scaffold_58_88	CBAJDB_213	KE_bin.1co	8.11422	0.221497	3.34072	240.106	1.05277	0	0	12.1912	4.95323	2.57276
CBAJDB_213_scaffold_58_89	CBAJDB_213	KE_bin.1co	14.2866	0	6.49136	445.877	0.876706	0	0	9.79233	12.3745	4.28497
CBAJDB_213_scaffold_58_90	CBAJDB_213	KE_bin.1co	5.67622	0	4.64737	246.928	0	0	0	6.15836	16.5374	0
CBAJDB_213_scaffold_58_91	CBAJDB_213	KE_bin.1co	4.57809	0.044632	3.78653	147.979	0	0	0	7.99686	7.48565	1.03683
CBAJDB_213_scaffold_58_92	CBAJDB_213	KE_bin.1co	7.25772	0	8.67079	305.971	0.504454	0	0	13.4233	9.4937	5.75297
CBAJDB_213_scaffold_58_93	CBAJDB_213	KE_bin.1co	14.2939	0.121571	11.5364	494.84	0.288914	0	0	26.8602	20.3899	5.64837
CBAJDB_213_scaffold_58_94	CBAJDB_213	KE_bin.1co	89.8341	2.41769	68.3715	2920.71	0	0	0	45.3005	141.923	35.1029
CBAJDB_213_scaffold_58_95	CBAJDB_213	KE_bin.1co	4.7609	0.181944	6.86041	202.792	0	0	0	16.8324	6.10309	8.45334
CBAJDB_213_scaffold_58_96	CBAJDB_213	KE_bin.1co	12.2461	0.400685	30.821	950.859	1.71401	0	0	52.6475	37.6335	8.37736
CBAJDB_213_scaffold_58_97	CBAJDB_213	KE_bin.1co	2.69012	0	3.02847	143.913	0	0	0	5.45532	0	1.86583
CBAJDB_213_scaffold_58_98	CBAJDB_213	KE_bin.1co	3.60383	0.122969	1.85468	98.891	1.75341	0	0	7.34425	0	0
CBAJDB_213_scaffold_58_99	CBAJDB_213	KE_bin.1co	4.74585	0.0816975	4.08167	207.764	0	0	0	7.07983	5.4809	0.948943
CBAJDB_213_scaffold_58_100	CBAJDB_213	KE_bin.1co	0.710209	0	1.98995	77.1182	0	0	2.87967	15.6274	10.1159	7.00573
CBAJDB_213_scaffold_58_101	CBAJDB_213	KE_bin.1co	0	0	0	2.02875	0	0	0	0	0	0
CBAJDB_213_scaffold_58_102	CBAJDB_213	KE_bin.1co	2.11891	0	2.49551	140.613	0	0	0	0.911821	10.4472	0
CBAJDB_213_scaffold_58_103	CBAJDB_213	KE_bin.1co	2.21091	0	1.40555	140.245	0	0	0	1.01857	0	2.88651
CBAJDB_213_scaffold_86_2	CBAJDB_213	KE_bin.1co	2.58606	0.0823579	0.15527	100.51	0	0	0	5.69035	2.7626	0
CBAJDB_213_scaffold_86_3	CBAJDB_213	KE_bin.1co	1.95592	0	0.880768	61.5181	0	0	0	5.47093	5.22361	0
CBAJDB_213_scaffold_86_5	CBAJDB_213	KE_bin.1co	0	0	0	1.57556	0	0	0	0.174369	0	0
CBAJDB_213_scaffold_86_6	CBAJDB_213	KE_bin.1co	0.425765	0	0	11.4782	0	0	0	1.27031	4.54831	0
CBAJDB_213_scaffold_86_7	CBAJDB_213	KE_bin.1co	0	0	0.377708	0	0	0	0	0.469229	0	0
CBAJDB_213_scaffold_86_8	CBAJDB_213	KE_bin.1co	0.925424	0	0	14.5533	0	0	0	0	0	0
CBAJDB_213_scaffold_86_9	CBAJDB_213	KE_bin.1co	0	0	0	19.1062	0	0	0	0.528625	0	0
CBAJDB_213_scaffold_86_10	CBAJDB_213	KE_bin.1co	0	0	0	5.4688	0	0	0	0.726285	0	0
CBAJDB_213_scaffold_86_11	CBAJDB_213	KE_bin.1co	0	0	0	9.38039	0	0	0	0.141564	0	0
CBAJDB_213_scaffold_86_12	CBAJDB_213	KE_bin.1co	0	0	0	0	0	0	0	1.12869	0	0
CBAJDB_213_scaffold_86_13	CBAJDB_213	KE_bin.1co	2.07364	0	0	9.31722	0	0	0	7.73359	0	115.059
CBAJDB_213_scaffold_86_14	CBAJDB_213	KE_bin.1co	9.56819	0	5.80174	302.006	0	0	0	14.7331	27.3245	8.41043
CBAJDB_213_scaffold_86_15	CBAJDB_213	KE_bin.1co	24.2288	0	22.4107	750.281	8.92087	0	23.8962	27.8409	62.9582	43.6014
CBAJDB_213_scaffold_86_16	CBAJDB_213	KE_bin.1co	6.10264	0	4.09016	195.13	0.96671	0	0	7.30428	9.09663	0
CBAJDB_213_scaffold_86_17	CBAJDB_213	KE_bin.1co	12.3033	0.0794231	11.38	338.968	1.13249	0	0	10.5101	15.9849	0.922525
CBAJDB_213_scaffold_86_18	CBAJDB_213	KE_bin.1co	10.2023	0	5.82677	425.983	0	0	0	12.25	7.97471	0
CBAJDB_213_scaffold_86_19	CBAJDB_213	KE_bin.1co	7.77157	0	5.02761	194.022	0	0	0	8.26655	3.50794	3.64411
CBAJDB_213_scaffold_86_20	CBAJDB_213	KE_bin.1co	1.85743	0	2.07113	87.6304	0	0	0	3.46362	2.83461	0
CBAJDB_213_scaffold_86_21	CBAJDB_213	KE_bin.1co	65.8684	0	67.232	1723.96	0	0	0	50.9735	105.548	36.5483
CBAJDB_213_scaffold_86_22	CBAJDB_213	KE_bin.1co	4.48484	0	1.56353	124.807	0	0	0	5.01784	0	3.21096
CBAJDB_213_scaffold_86_23	CBAJDB_213	KE_bin.1co	2.21566	0.325671	2.14897	96.4907	0	0	0	4.00452	0	0
CBAJDB_213_scaffold_86_24	CBAJDB_213	KE_bin.1co	4.30054	0.0775238	2.3385	149.845	0.552706	0	0	6.9905	7.80134	0
CBAJDB_213_scaffold_86_25	CBAJDB_213	KE_bin.1co	7.59435	0	2.61943	144.84	0	0	0	6.50827	0	7.17253
CBAJDB_213_scaffold_86_26	CBAJDB_213	KE_bin.1co	2.33284	0.202619	2.483	110.06	0	0	0	3.91513	0	0
CBAJDB_213_scaffold_86_27	CBAJDB_213	KE_bin.1co	11.4992	0.0900529	4.24444	364.642	0	0	0	17.4006	0	13.5979
CBAJDB_213_scaffold_86_28	CBAJDB_213	KE_bin.1co	6.00848	0	4.59145	271.199	0	0	0	8.35228	5.83515	0
CBAJDB_213_scaffold_86_29	CBAJDB_213	KE_bin.1co	21.8237	0	12.4793	630.372	0	0	0	16.8596	30.5296	7.68842
CBAJDB_213_scaffold_86_30	CBAJDB_213	KE_bin.1co	4.39123	0	5.53675	161.298	0	0	0	7.36966	7.03651	0
CBAJDB_213_scaffold_86_31	CBAJDB_213	KE_bin.1co	0	0	0	12.8186	0	0	0	0.531992	0	0
CBAJDB_213_scaffold_86_32	CBAJDB_213	KE_bin.1co	0	0	0	3.49396	0	0	0	0	0	0
CBAJDB_213_scaffold_86_33	CBAJDB_213	KE_bin.1co	0	0	0	1.40148	0	0	0	0.116327	0	0
CBAJDB_213_scaffold_86_34	CBAJDB_213	KE_bin.1co	0	0	0	0.571738	0	0	0	0	0	0
CBAJDB_213_scaffold_86_35	CBAJDB_213	KE_bin.1co	0	0	0	3.26708	0	0	0	0	0	0
CBAJDB_213_scaffold_86_37	CBAJDB_213	KE_bin.1co	0.0964481	0	0	1.30008	0	0	0	0	0	0
CBAJDB_213_scaffold_86_38	CBAJDB_213	KE_bin.1co	0	0	0	1.97048	0	0	0	0.109038	0	0
CBAJDB_213_scaffold_86_39	CBAJDB_213	KE_bin.1co	0.378298	0	0	3.39953	0.858935	0	0	0.141086	0	0
CBAJDB_213_scaffold_86_40	CBAJDB_213	KE_bin.1co	2.57417	0	3.18772	71.5659	0	0	0	2.16007	15.4682	0
CBAJDB_213_scaffold_86_41	CBAJDB_213	KE_bin.1co	39.1917	0.324191	19.2528	835.882	1.15566	0	24.7652	35.4972	32.6238	11.2967
CBAJDB_213_scaffold_86_42	CBAJDB_213	KE_bin.1co	11.9245	0.624262	6.91445	455.789	3.89434	0	0	41.0304	13.0876	2.71913
CBAJDB_213_scaffold_86_43	CBAJDB_213	KE_bin.1co	15.6526	0.12109	12.7843	592.395	4.7482	0	2.31254	38.1454	18.2782	7.73574
CBAJDB_213_scaffold_86_44	CBAJDB_213	KE_bin.1co	21.9767	0	10.6817	726.482	0	0	0	19.905	22.359	0
CBAJDB_213_scaffold_86_45	CBAJDB_213	KE_bin.1co	10.9442	0.330194	12.2429	394.429	1.56941	0	0	19.8496	7.38399	11.5059
CBAJDB_213_scaffold_86_46	CBAJDB_213	KE_bin.1co	33.3667	0	21.7315	886.83	5.13626	0	6.87922	26.1536	12.0829	0
CBAJDB_213_scaffold_86_47	CBAJDB_213	KE_bin.1co	17.8411	0	8.87969	405.035	0	0	0	27.3156	7.52331	10.4205
CBAJDB_213_scaffold_86_48	CBAJDB_213	KE_bin.1co	12.6829	0.372022	11.6228	392.531	2.65233	0	0	24.1482	5.34816	11.7289
CBAJDB_213_scaffold_86_49	CBAJDB_213	KE_bin.1co	40.5869	0	42.4279	1208.98	0	0	0	21.4889	23.2273	12.0645
CBAJDB_213_scaffold_86_50	CBAJDB_213	KE_bin.1co	8.19339	0	7.37912	199.411	0	0	0	5.60214	0	0
CBAJDB_213_scaffold_86_51	CBAJDB_213	KE_bin.1co	8.70927	0	9.30904	266.401	0	0	0	13.7063	12.2688	5.31043
CBAJDB_213_scaffold_86_52	CBAJDB_213	KE_bin.1co	12.5163	0	18.1164	369.062	3.04485	0	0	12.5034	14.3258	0
CBAJDB_213_scaffold_86_53	CBAJDB_213	KE_bin.1co	4.48322	0	1.50239	207.998	0	0	0	4.89938	6.68272	5.78511
CBAJDB_213_scaffold_86_54	CBAJDB_213	KE_bin.1co	5.81599	0	2.78476	153.817	0	0	0	4.6127	7.07814	0
CBAJDB_213_scaffold_86_55	CBAJDB_213	KE_bin.1co	2.32168	0	1.60842	66.2013	0	0	0	3.19705	0	11.8913
CBAJDB_213_scaffold_86_56	CBAJDB_213	KE_bin.1co	1.11713	0	1.53876	56.6907	0	0	0	1.544	4.21199	0
CBAJDB_213_scaffold_86_57	CBAJDB_213	KE_bin.1co	0.436555	0	0	19.1248	0	0	0	0.244219	0	0
CBAJDB_213_scaffold_86_58	CBAJDB_213	KE_bin.1co	0.587802	0	0	18.4877	0	0	0	3.50752	0	0
CBAJDB_213_scaffold_86_59	CBAJDB_213	KE_bin.1co	2.61516	0	2.28389	154.891	0	0	0	5.58592	2.53972	4.39717
CBAJDB_213_scaffold_86_60	CBAJDB_213	KE_bin.1co	4.34017	0.118475	7.59431	188.047	0	0	0	4.43975	7.94821	0
CBAJDB_213_scaffold_86_61	CBAJDB_213	KE_bin.1co	12.5357	0	7.10376	494.586	0.959414	0	0	9.14023	4.51399	0
CBAJDB_213_scaffold_86_62	CBAJDB_213	KE_bin.1co	11.5531	0.169814	6.40305	503.13	0	0	0	11.733	11.3924	7.88979
CBAJDB_213_scaffold_86_63	CBAJDB_213	KE_bin.1co	14.7919	0.198116	11.9524	598.165	0	0	0	17.7099	11.076	0
CBAJDB_213_scaffold_86_64	CBAJDB_213	KE_bin.1co	18.797	0.256554	22.2494	1963.65	0	0	0	17.1252	0	0
CBAJDB_213_scaffold_86_65	CBAJDB_213	KE_bin.1co	15.4588	0.0765257	16.8801	1217.88	0	0	0	21.4184	25.6697	0.888871
CBAJDB_213_scaffold_86_66	CBAJDB_213	KE_bin.1co	14.9553	0.240141	8.3757	1070.63	0	0	0	11.6707	12.0829	0
CBAJDB_213_scaffold_86_67	CBAJDB_213	KE_bin.1co	15.4348	0.0708965	11.8959	1336.34	0	0	0	26.983	7.13443	3.29395
CBAJDB_213_scaffold_86_68	CBAJDB_213	KE_bin.1co	28.359	0.199223	25.165	2320.3	0	0	0	18.6643	13.3654	0
CBAJDB_213_scaffold_86_69	CBAJDB_213	KE_bin.1co	49.3307	0.417087	40.1033	3214.44	0	0	0	14.4089	20.9861	4.84461
CBAJDB_213_scaffold_86_70	CBAJDB_213	KE_bin.1co	19.4092	0	31.3749	1911.89	0	0	0	4.45455	15.9494	0
CBAJDB_213_scaffold_86_71	CBAJDB_213	KE_bin.1co	15.4799	0.276442	17.1989	1548.39	0	0	0	17.3197	41.7281	0
CBAJDB_213_scaffold_86_72	CBAJDB_213	KE_bin.1co	0	0	0	3.84069	0	0	0	0	0	0
CBAJDB_213_scaffold_86_73	CBAJDB_213	KE_bin.1co	3.90908	0	1.58995	101.986	0	0	0	2.53954	4.04124	0
CBAJDB_213_scaffold_86_74	CBAJDB_213	KE_bin.1co	2.34617	0	1.72882	82.657	0	0	0	1.19318	3.41773	0
CBAJDB_213_scaffold_86_75	CBAJDB_213	KE_bin.1co	1.27065	0	1.43047	46.031	0	0	0	3.90958	0	0
CBAJDB_213_scaffold_86_76	CBAJDB_213	KE_bin.1co	2.5784	0	2.87505	132.403	0	0	0	3.29695	0	0
CBAJDB_213_scaffold_86_77	CBAJDB_213	KE_bin.1co	3.20587	0	2.4748	52.4737	0	0	0	1.02482	0	0
CBAJDB_213_scaffold_86_78	CBAJDB_213	KE_bin.1co	2.20243	0	2.08795	76.5632	0	0	0	2.33449	7.42985	0
CBAJDB_213_scaffold_86_79	CBAJDB_213	KE_bin.1co	0.807036	0	0.726832	23.1168	0	0	0	2.03164	0	0
CBAJDB_213_scaffold_86_80	CBAJDB_213	KE_bin.1co	4.04038	0	3.46557	94.661	0	0	0	3.44424	0	0
CBAJDB_213_scaffold_86_81	CBAJDB_213	KE_bin.1co	2.48265	0	1.38782	60.0063	0	0	0	1.62831	5.48718	0
CBAJDB_213_scaffold_86_82	CBAJDB_213	KE_bin.1co	1.72271	0	0.861948	107.076	0	0	0	0.107081	0	0
CBAJDB_213_scaffold_86_83	CBAJDB_213	KE_bin.1co	0.899408	0	0	55.7686	0	0	0	0.10063	0	0
CBAJDB_213_scaffold_86_84	CBAJDB_213	KE_bin.1co	127.913	0	65.7211	3615.19	0	0	0	59.1229	107.524	27.9245
CBAJDB_213_scaffold_86_85	CBAJDB_213	KE_bin.1co	119.29	0.240952	71.3204	3715.68	0	0	0	139.111	153.567	30.7862
CBAJDB_213_scaffold_86_86	CBAJDB_213	KE_bin.1co	115.476	1.48587	114.855	4766.63	2.64838	0	0	110.059	87.2234	21.5736
CBAJDB_213_scaffold_86_87	CBAJDB_213	KE_bin.1co	3.5548	0	4.2687	223.613	0	0	0	9.28031	0	0
CBAJDB_213_scaffold_86_88	CBAJDB_213	KE_bin.1co	4.41637	0	9.49459	189.154	0	0	0	4.46305	9.13135	0
CBAJDB_213_scaffold_86_89	CBAJDB_213	KE_bin.1co	7.34867	0.347573	13.1056	230.479	0.495604	0	0	9.03609	18.6543	0
CBAJDB_213_scaffold_86_90	CBAJDB_213	KE_bin.1co	0.460808	0	0	20.7049	0	0	0	1.203	0	0
CBAJDB_213_scaffold_86_91	CBAJDB_213	KE_bin.1co	0.128046	0	0	12.5135	0	0	0	1.00285	0	0
CBAJDB_213_scaffold_86_92	CBAJDB_213	KE_bin.1co	7.3071	0	3.91297	203.648	1.34521	0	0	8.17551	0	0
CBAJDB_213_scaffold_86_93	CBAJDB_213	KE_bin.1co	10.1797	0	3.056	173.808	0	0	0	5.69474	10.8746	15.0623
CBAJDB_213_scaffold_86_94	CBAJDB_213	KE_bin.1co	5.71872	0.234998	3.32283	115.214	0.837709	0	8.97585	7.29277	3.94137	0
CBAJDB_213_scaffold_86_95	CBAJDB_213	KE_bin.1co	1.70956	0	1.02644	109.46	0	0	0	4.78184	9.13135	0
CBAJDB_213_scaffold_86_96	CBAJDB_213	KE_bin.1co	6.03075	0	0.587179	98.8683	2.22048	0	5.94797	8.02403	0	0
CBAJDB_213_scaffold_86_97	CBAJDB_213	KE_bin.1co	3.22815	0	2.42277	78.869	0.916197	0	0	6.54638	2.15533	2.98532
CBAJDB_213_scaffold_86_98	CBAJDB_213	KE_bin.1co	0.265347	0.0422523	0	10.1341	0	0	0	1.48441	0	0.490775
CBAJDB_213_scaffold_86_99	CBAJDB_213	KE_bin.1co	0.150506	0	0	20.2875	0	0	0	1.34714	0	0
CBAJDB_213_scaffold_88_1	CBAJDB_213	KE_bin.1co	0	0	0.790964	1.97306	0	0	0	0.16377	0	0
CBAJDB_213_scaffold_88_2	CBAJDB_213	KE_bin.1co	0.925424	0	1.11127	12.4743	0	0	0	0	0	0
CBAJDB_213_scaffold_88_3	CBAJDB_213	KE_bin.1co	0.302756	0	1.09067	6.41301	0	0	0	0.290346	0	0
CBAJDB_213_scaffold_88_4	CBAJDB_213	KE_bin.1co	0.69637	0	0	6.57073	0	0	0	0.311652	0	0
CBAJDB_213_scaffold_88_5	CBAJDB_213	KE_bin.1co	0.567687	0	0.255635	8.60869	0	0	0	0.635154	4.54831	0
CBAJDB_213_scaffold_88_6	CBAJDB_213	KE_bin.1co	1.53392	0	1.84197	144.736	0	0	0	0.572074	16.3864	0
CBAJDB_213_scaffold_88_7	CBAJDB_213	KE_bin.1co	2.04523	0	0.920986	10.3383	0	0	0	0	0	0
CBAJDB_213_scaffold_88_9	CBAJDB_213	KE_bin.1co	0.405711	0	0.657704	8.2032	0	0	0	0.0907857	0	0
CBAJDB_213_scaffold_88_10	CBAJDB_213	KE_bin.1co	0.592467	0	0	13.9758	0	0	0	0.662879	0	0
CBAJDB_213_scaffold_88_11	CBAJDB_213	KE_bin.1co	1.11976	0	0.896426	13.4168	0	0	0	0.278409	0	0
CBAJDB_213_scaffold_88_12	CBAJDB_213	KE_bin.1co	0.769597	0	0.693113	9.50933	0	0	0	0.14351	0	0
CBAJDB_213_scaffold_88_13	CBAJDB_213	KE_bin.1co	0	0	0.946929	14.1727	0	0	0	0	0	0
CBAJDB_213_scaffold_88_14	CBAJDB_213	KE_bin.1co	0.341912	0	1.12909	11.5221	0	0	0	0.446305	0	0
CBAJDB_213_scaffold_88_15	CBAJDB_213	KE_bin.1co	0.632634	0	0	21.3191	0	0	0	0.47188	0	0
CBAJDB_213_scaffold_88_16	CBAJDB_213	KE_bin.1co	0.649138	0	0	8.75008	0	0	0	1.08943	10.4018	0
CBAJDB_213_scaffold_88_17	CBAJDB_213	KE_bin.1co	0	0	0	27.9517	0	0	0	0	0	0
CBAJDB_213_scaffold_88_18	CBAJDB_213	KE_bin.1co	0.619831	0	0.6629	17.885	0	0	0	0.325076	1.24152	0.429905
CBAJDB_213_scaffold_88_20	CBAJDB_213	KE_bin.1co	0.245562	0	0	3.31006	0	0	0	0	0	0
CBAJDB_213_scaffold_88_21	CBAJDB_213	KE_bin.1co	0	0	0	23.7967	0	0	0	1.69303	0	0
CBAJDB_213_scaffold_88_22	CBAJDB_213	KE_bin.1co	0	0	0	1.65503	0	0	0	0	0	0
CBAJDB_213_scaffold_88_23	CBAJDB_213	KE_bin.1co	0	0	0	1.16465	0	0	0	0.19334	0	0
CBAJDB_213_scaffold_88_24	CBAJDB_213	KE_bin.1co	0	0	0	36.9948	0	0	0	0	0	0
CBAJDB_213_scaffold_88_25	CBAJDB_213	KE_bin.1co	0	0	0	2.11399	0	0	0	0	0	0
CBAJDB_213_scaffold_88_26	CBAJDB_213	KE_bin.1co	1.24418	0	1.12053	23.0601	0	0	0	1.74006	0	0
CBAJDB_213_scaffold_88_27	CBAJDB_213	KE_bin.1co	0.193396	0	0	0	0	0	0	0	0	0
CBAJDB_213_scaffold_88_28	CBAJDB_213	KE_bin.1co	0	0	0	0.832996	0	0	0	0	0	0
CBAJDB_213_scaffold_88_29	CBAJDB_213	KE_bin.1co	0.142463	0	0	9.60171	0	0	0	0	0	0
CBAJDB_213_scaffold_88_31	CBAJDB_213	KE_bin.1co	0	0	0	1.60232	0	0	0	0	0	0
CBAJDB_213_scaffold_88_33	CBAJDB_213	KE_bin.1co	0	0	0	8.67465	0	0	0	0	0	0
CBAJDB_213_scaffold_88_34	CBAJDB_213	KE_bin.1co	26.3126	0.211847	21.5675	1026.68	0	0	0	29.357	33.1622	8.20225
CBAJDB_213_scaffold_88_35	CBAJDB_213	KE_bin.1co	29.2613	0.220129	33.201	1083.9	0	0	0	20.8807	29.536	23.0119
CBAJDB_213_scaffold_88_36	CBAJDB_213	KE_bin.1co	4.08247	0	2.5212	102.984	0	0	0	2.74059	0	0
CBAJDB_213_scaffold_88_37	CBAJDB_213	KE_bin.1co	2.61423	0	0.523206	105.716	0	0	0	4.71238	0	9.67036
CBAJDB_213_scaffold_88_38	CBAJDB_213	KE_bin.1co	7.20315	0	1.17951	189.777	2.23022	0	0	4.76227	10.493	3.63345
CBAJDB_213_scaffold_88_39	CBAJDB_213	KE_bin.1co	4.79409	0.21811	3.28964	104.626	0	0	0	3.32048	3.65812	0
CBAJDB_213_scaffold_88_40	CBAJDB_213	KE_bin.1co	2.99459	0	3.27491	120.737	0	0	0	5.74369	1.71376	2.37372
CBAJDB_213_scaffold_88_41	CBAJDB_213	KE_bin.1co	3.15426	0	1.89386	86.2171	0	0	0	12.1559	5.61599	1.94467
CBAJDB_213_scaffold_88_42	CBAJDB_213	KE_bin.1co	0.476495	0	0	12.8459	0	0	0	1.06625	0	0
CBAJDB_213_scaffold_88_43	CBAJDB_213	KE_bin.1co	1.45897	0	1.31398	21.3052	0	0	0	0.272061	0	0
CBAJDB_213_scaffold_88_44	CBAJDB_213	KE_bin.1co	0.242373	0	0	19.6025	0	0	0	0.542356	0	0
CBAJDB_213_scaffold_88_45	CBAJDB_213	KE_bin.1co	0.160195	0	1.44275	25.9123	0	0	0	0.358467	0	0
CBAJDB_213_scaffold_88_46	CBAJDB_213	KE_bin.1co	2.57163	0	0.926425	69.3289	0	0	0	3.20609	2.35474	0
CBAJDB_213_scaffold_88_47	CBAJDB_213	KE_bin.1co	1.05567	0	1.2224	95.0356	0	0	2.75169	2.95283	0	0
CBAJDB_213_scaffold_88_48	CBAJDB_213	KE_bin.1co	1.35729	0	0	18.2956	0	0	0	0.455579	0	0
CBAJDB_213_scaffold_88_49	CBAJDB_213	KE_bin.1co	2.68142	0	4.82988	34.6986	0.730588	0	0	1.32004	6.87475	0
CBAJDB_213_scaffold_88_50	CBAJDB_213	KE_bin.1co	0.269498	0	0	15.439	0	0	0	0.45229	0	0
CBAJDB_213_scaffold_88_51	CBAJDB_213	KE_bin.1co	4.27687	0	2.101	138.011	0	0	0	2.75509	8.30699	12.9442
CBAJDB_213_scaffold_88_52	CBAJDB_213	KE_bin.1co	2.12736	0	2.09011	85.3757	0	0	0	7.46512	0	0
CBAJDB_213_scaffold_88_53	CBAJDB_213	KE_bin.1co	3.15426	0	2.36732	147.041	0	0	0	0	0	0
CBAJDB_213_scaffold_88_54	CBAJDB_213	KE_bin.1co	0.929815	0	0.478519	88.6296	0	0	0	0.891703	0	0
CBAJDB_213_scaffold_88_55	CBAJDB_213	KE_bin.1co	0	0	0	14.0736	0	0	0	0.292038	0	0
CBAJDB_213_scaffold_88_56	CBAJDB_213	KE_bin.1co	4.47905	0	2.68928	40.2504	0	0	0	1.11364	0	0
CBAJDB_213_scaffold_88_57	CBAJDB_213	KE_bin.1co	0.739117	0	0	12.4537	0	0	0	0.413479	0	0
CBAJDB_213_scaffold_88_58	CBAJDB_213	KE_bin.1co	0.262855	0	1.26257	29.5264	0	0	0	0.196063	2.808	0.972333
CBAJDB_213_scaffold_88_59	CBAJDB_213	KE_bin.1co	0.446121	0	0	18.0405	0	0	0	0.49914	0	0
CBAJDB_213_scaffold_88_60	CBAJDB_213	KE_bin.1co	0.52571	0	0	56.6907	0	0	0	0	0	0
CBAJDB_213_scaffold_88_61	CBAJDB_213	KE_bin.1co	0	0	0.208149	13.2403	0	0	0	0.387877	0	0
CBAJDB_213_scaffold_88_62	CBAJDB_213	KE_bin.1co	0	0	0.466889	26.2047	0	0	0	0.29001	0	0
CBAJDB_213_scaffold_88_63	CBAJDB_213	KE_bin.1co	0	0	1.07399	11.2521	0	0	0	0.400269	0	0
CBAJDB_213_scaffold_88_64	CBAJDB_213	KE_bin.1co	0	0	0.246271	8.29335	0	0	0	0	0	0
CBAJDB_213_scaffold_88_65	CBAJDB_213	KE_bin.1co	0	0	0	4.71316	0	0	0	0	0	0
CBAJDB_213_scaffold_88_66	CBAJDB_213	KE_bin.1co	0	0	0	4.33733	0	0	0	0	0	0
CBAJDB_213_scaffold_88_67	CBAJDB_213	KE_bin.1co	0	0	0	10.3586	0	0	0	0.122828	0	0
CBAJDB_213_scaffold_88_68	CBAJDB_213	KE_bin.1co	1.23902	0	0	25.0521	0	0	0	2.07941	0	8.59365
CBAJDB_213_scaffold_88_69	CBAJDB_213	KE_bin.1co	0.405711	0	0	5.4688	0	0	0	0.907857	0	0
CBAJDB_213_scaffold_88_70	CBAJDB_213	KE_bin.1co	0.969492	0	0	19.6025	0	0	0	0.542356	15.5351	0
CBAJDB_213_scaffold_88_71	CBAJDB_213	KE_bin.1co	4.69742	0.121296	1.37208	151.452	0	0	0	3.55114	4.06873	0
CBAJDB_213_scaffold_88_72	CBAJDB_213	KE_bin.1co	0.608567	0	0	32.1292	0	0	3.70132	0.680892	0	0
CBAJDB_213_scaffold_88_73	CBAJDB_213	KE_bin.1co	3.17663	0	4.2914	16.0573	0	0	0	2.66562	0	0
CBAJDB_213_scaffold_88_74	CBAJDB_213	KE_bin.1co	8.43879	0.155048	3.21544	152.033	0	0	0	3.63143	10.4018	7.20372
CBAJDB_213_scaffold_88_75	CBAJDB_213	KE_bin.1co	3.18897	0	3.00259	58.1286	0	0	0	5.43304	4.64546	1.6086
CBAJDB_213_scaffold_88_76	CBAJDB_213	KE_bin.1co	4.30678	0	0.517169	92.8855	0	0	0	3.21242	0	0
CBAJDB_213_scaffold_88_77	CBAJDB_213	KE_bin.1co	0	0	0	3.98519	0	0	0	0	0	0
CBAJDB_213_scaffold_88_78	CBAJDB_213	KE_bin.1co	0.187565	0	0	2.94967	0	0	0	0	0	0
CBAJDB_213_scaffold_88_79	CBAJDB_213	KE_bin.1co	0	0	0	3.63271	0	0	0	0.150763	0	0
CBAJDB_213_scaffold_88_80	CBAJDB_213	KE_bin.1co	0.130509	0	0.705231	7.03678	0	0	0	0	0	0
CBAJDB_213_scaffold_88_81	CBAJDB_213	KE_bin.1co	0.43101	0	0	16.2675	0.58717	0	0	0.192893	0	0
CBAJDB_213_scaffold_88_82	CBAJDB_213	KE_bin.1co	0.254492	0	0.0764	10.5772	0	0	0	0.237281	2.71865	0
CBAJDB_213_scaffold_88_83	CBAJDB_213	KE_bin.1co	12.191	0	1.89768	327.643	0	0	0	5.89375	4.82341	3.34043
CBAJDB_213_scaffold_88_84	CBAJDB_213	KE_bin.1co	12.793	0	3.79535	344.887	0	0	0	8.25125	4.82341	0
CBAJDB_213_scaffold_88_85	CBAJDB_213	KE_bin.1co	12.6268	0.132569	2.49933	354.435	0	0	0	7.76234	8.89373	0
CBAJDB_213_scaffold_88_86	CBAJDB_213	KE_bin.1co	20.8625	0	3.19544	553.347	0.483355	0	0	7.38367	13.6449	0
CBAJDB_213_scaffold_88_87	CBAJDB_213	KE_bin.1co	19.1617	0.1907	6.112	460.081	0	0	0	13.1761	0	0
CBAJDB_213_scaffold_88_88	CBAJDB_213	KE_bin.1co	7.53518	0.167422	5.36593	316.523	0	0	0	15.8811	33.6959	9.72333
CBAJDB_213_scaffold_88_89	CBAJDB_213	KE_bin.1co	15.891	0	18.6386	525.547	0	0	0	12.4044	23.6873	0
CBAJDB_213_scaffold_88_90	CBAJDB_213	KE_bin.1co	6.45477	0	3.53853	243.999	0	0	0	9.73386	26.9821	6.22878
CBAJDB_213_scaffold_88_91	CBAJDB_213	KE_bin.1co	2.74877	0	1.30295	122.857	0.985445	0	0	7.44583	0	0
CBAJDB_213_scaffold_88_92	CBAJDB_213	KE_bin.1co	8.59545	0	8.27144	349.969	0	0	0	11.4613	26.4146	3.92
CBAJDB_213_scaffold_88_93	CBAJDB_213	KE_bin.1co	6.48376	0	5.36593	264.557	2.38727	0	0	10.3913	5.61599	0
CBAJDB_213_scaffold_88_94	CBAJDB_213	KE_bin.1co	0	0	0.374551	2.10221	0	0	0	0.465308	0	0
CBAJDB_213_scaffold_88_95	CBAJDB_213	KE_bin.1co	1.26527	0	0	4.26381	0	0	0	0.70782	0	0
CBAJDB_213_scaffold_88_96	CBAJDB_213	KE_bin.1co	0.220861	0	0	11.9084	0	0	0	0.741327	0	0
CBAJDB_213_scaffold_88_97	CBAJDB_213	KE_bin.1co	0.876184	0	0	17.7158	0	0	0	1.17638	5.61599	0
CBAJDB_213_scaffold_88_98	CBAJDB_213	KE_bin.1co	0.636953	0	0	13.7373	0	0	0	0.855182	0	0
CBAJDB_213_scaffold_88_99	CBAJDB_213	KE_bin.1co	0.229931	0	0.276107	2.06624	0	0	0	0.257257	0	0
CBAJDB_213_scaffold_88_100	CBAJDB_213	KE_bin.1co	0	0	0	8.23116	0	0	0	0.0854016	0	0
CBAJDB_213_scaffold_88_101	CBAJDB_213	KE_bin.1co	0	0	0	6.87336	0	0	0	0.114102	0	0
CBAJDB_213_scaffold_88_102	CBAJDB_213	KE_bin.1co	0.189951	0	0	3.84069	0	0	0	0.106263	0	0
CBAJDB_213_scaffold_88_103	CBAJDB_213	KE_bin.1co	0	0	0	3.57918	0	0	0	0.254643	0	0
CBAJDB_213_scaffold_88_104	CBAJDB_213	KE_bin.1co	0	0	0	8.16769	0	0	0	0.542356	0	0
CBAJDB_213_scaffold_88_105	CBAJDB_213	KE_bin.1co	0	0	0	11.5852	0	0	0	0.274746	0	0
CBAJDB_213_scaffold_88_106	CBAJDB_213	KE_bin.1co	0	0	0	1.66232	0	0	0	0.183971	0	0
CBAJDB_213_scaffold_88_107	CBAJDB_213	KE_bin.1co	0.110758	0	0	4.4789	0.754435	0	0	0.123921	0	0
CBAJDB_213_scaffold_88_108	CBAJDB_213	KE_bin.1co	0	0	0	3.22519	0	0	0	0.401552	0	0
CBAJDB_213_scaffold_88_109	CBAJDB_213	KE_bin.1co	0	0	0.593223	7.39897	0	0	0	0.245655	0	0
CBAJDB_213_scaffold_88_110	CBAJDB_213	KE_bin.1co	0	0	0	6.49799	0	0	0	0	0	0
CBAJDB_213_scaffold_88_111	CBAJDB_213	KE_bin.1co	0	0	0	2.89155	0	0	0	0	0	0
CBAJDB_213_scaffold_88_112	CBAJDB_213	KE_bin.1co	0	0	0	1.77784	0	0	0	0	0	0
CBAJDB_213_scaffold_88_115	CBAJDB_213	KE_bin.1co	0	0	0	0.630489	0	0	0	0	0	0
CBAJDB_213_scaffold_88_116	CBAJDB_213	KE_bin.1co	0	0	0.130295	1.46259	0	0	0	0	0	0
CBAJDB_213_scaffold_88_117	CBAJDB_213	KE_bin.1co	0	0	0	0.704664	0	0	0	0	0	0
CBAJDB_213_scaffold_88_118	CBAJDB_213	KE_bin.1co	1.44175	0	0	20.5139	0	0	0	1.6131	0	0
CBAJDB_213_scaffold_88_119	CBAJDB_213	KE_bin.1co	0	0	0	6.34197	0	0	0	0.350936	0	0
CBAJDB_213_scaffold_88_120	CBAJDB_213	KE_bin.1co	0.451063	0	1.62494	40.2808	0	0	0	1.76634	0	2.5028
CBAJDB_213_scaffold_88_121	CBAJDB_213	KE_bin.1co	1.50396	0	0.985084	70.9542	0	0	0	3.51836	8.76342	1.51727
CBAJDB_213_scaffold_88_122	CBAJDB_213	KE_bin.1co	2.34456	0	1.85817	77.7449	0	0	0	3.77741	3.00554	0
CBAJDB_213_scaffold_88_123	CBAJDB_213	KE_bin.1co	0	0	0	26.7206	0	0	10.5862	2.27199	3.09898	0
CBAJDB_213_scaffold_88_124	CBAJDB_213	KE_bin.1co	1.14847	0	0	8.70802	0	0	0	0	0	0
CBAJDB_213_scaffold_88_125	CBAJDB_213	KE_bin.1co	0.654832	0	2.35902	39.7208	0	0	0	1.22109	0	0
CBAJDB_213_scaffold_88_126	CBAJDB_213	KE_bin.1co	7.03578	0	6.44396	320.685	0	0	0	16.6779	19.1087	0
CBAJDB_213_scaffold_88_127	CBAJDB_213	KE_bin.1co	8.82967	0	6.26535	370.585	0	0	0	10.3281	21.4374	13.3617
CBAJDB_213_scaffold_88_128	CBAJDB_213	KE_bin.1co	10.4443	0	5.24286	327.727	2.33252	0	12.4962	19.5397	16.4616	13.3004
CBAJDB_213_scaffold_88_129	CBAJDB_213	KE_bin.1co	5.89884	0	5.31261	152.858	0	0	0	3.64132	19.5565	1.12865
CBAJDB_213_scaffold_88_130	CBAJDB_213	KE_bin.1co	4.68912	0	3.71634	178.244	0	0	0	5.45626	6.01109	4.16295
CBAJDB_213_scaffold_88_131	CBAJDB_213	KE_bin.1co	17.3974	0	18.8022	351.765	0	0	0	18.7572	20.2747	0
CBAJDB_213_scaffold_88_132	CBAJDB_213	KE_bin.1co	6.48209	0.0680553	4.36238	148.346	0.4852	0	0	10.8388	2.28284	0
CBAJDB_213_scaffold_88_133	CBAJDB_213	KE_bin.1co	4.02125	0	6.31461	143.156	1.40467	0	3.76267	5.07597	3.30444	0
CBAJDB_213_scaffold_88_134	CBAJDB_213	KE_bin.1co	0.491124	0	0	20.5224	0	0	0	1.20888	3.14791	0
CBAJDB_213_scaffold_88_135	CBAJDB_213	KE_bin.1co	0.501686	0.0958628	0	11.4962	1.36691	0	3.66152	0.561309	0	0
CBAJDB_213_scaffold_88_136	CBAJDB_213	KE_bin.1co	0.387461	0	0.465273	69.6374	0	0	0	1.15603	4.13912	0
CBAJDB_213_scaffold_88_137	CBAJDB_213	KE_bin.1co	0.858056	0	2.31834	96.867	0	0	0	1.20004	0	0
CBAJDB_213_scaffold_88_138	CBAJDB_213	KE_bin.1co	0.37513	0	4.39204	84.6977	0	0	0	3.56756	0	0
CBAJDB_213_scaffold_88_139	CBAJDB_213	KE_bin.1co	4.27687	0.123823	6.53644	201.776	0.882794	0	0	14.3555	12.4605	0
CBAJDB_213_scaffold_88_140	CBAJDB_213	KE_bin.1co	3.9574	0.17186	5.83217	208.526	1.22528	0	0	11.5724	14.4121	1.99621
CBAJDB_213_scaffold_88_141	CBAJDB_213	KE_bin.1co	36.361	0.0921472	34.224	1225.97	0.656963	0	21.1176	62.9119	55.6375	11.7735
CBAJDB_213_scaffold_88_142	CBAJDB_213	KE_bin.1co	19.5722	0.417087	20.1827	909.164	3.46923	0	5.31027	69.3581	39.6404	12.9189
CBAJDB_213_scaffold_88_143	CBAJDB_213	KE_bin.1co	48.7304	0.660388	32.9935	1679.43	18.8329	0	50.4476	164.339	77.5319	38.3531
CBAJDB_213_scaffold_88_144	CBAJDB_213	KE_bin.1co	57.6848	0	51.952	2784.37	5.77829	0	0	106.302	217.492	28.2418
CBAJDB_213_scaffold_88_145	CBAJDB_213	KE_bin.1co	90.8487	0	51.3754	2862.14	0	0	0	77.6132	157.989	0
CBAJDB_213_scaffold_88_146	CBAJDB_213	KE_bin.1co	51.1892	0.226419	54.8528	1888.73	4.84276	0	0	76.4963	68.3546	38.134
CBAJDB_213_scaffold_88_147	CBAJDB_213	KE_bin.1co	26.661	0.463129	37.5451	1045.46	6.60376	0	0	48.2697	93.2109	0
CBAJDB_213_scaffold_88_148	CBAJDB_213	KE_bin.1co	47.2718	0.510902	49.5089	1836.64	8.01344	0	7.80564	94.2922	58.2679	27.2978
CBAJDB_213_scaffold_88_149	CBAJDB_213	KE_bin.1co	49.5633	0.417576	42.1971	1718.54	4.76337	0	19.1394	89.8799	72.8369	14.5508
CBAJDB_213_scaffold_88_150	CBAJDB_213	KE_bin.1co	153.063	1.38221	111.532	5368.67	5.91267	0	21.1176	85.4652	324.552	12.8438
CBAJDB_213_scaffold_88_151	CBAJDB_213	KE_bin.1co	5.65265	0.0857235	5.01008	211.048	0	0	0	7.5291	5.75099	0
CBAJDB_213_scaffold_88_152	CBAJDB_213	KE_bin.1co	1.65891	0	4.48213	100.626	0	0	0	3.71212	0	0
CBAJDB_213_scaffold_88_153	CBAJDB_213	KE_bin.1co	0.155199	0	0.139775	27.7192	0	0	0	1.91008	4.97383	0
CBAJDB_213_scaffold_88_154	CBAJDB_213	KE_bin.1co	1.13857	0	0.535002	17.3493	0.337195	0	1.80648	3.37858	4.75944	0
CBAJDB_213_scaffold_88_155	CBAJDB_213	KE_bin.1co	0	0	0	3.59378	0	0	0	1.93892	0	0
CBAJDB_213_scaffold_88_156	CBAJDB_213	KE_bin.1co	0.398492	0	0.717779	6.26674	0	0	0	5.05298	0	0
CBAJDB_213_scaffold_88_157	CBAJDB_213	KE_bin.1co	1.03922	0	4.83571	36.7717	0	0	0	24.2236	33.305	0
CBAJDB_213_scaffold_88_158	CBAJDB_213	KE_bin.1co	0	0	0.440384	3.29561	0	0	2.97398	1.27655	0	0
CBAJDB_213_scaffold_90_1	CBAJDB_213	KE_bin.1co	3.28921	0	2.06075	94.4573	0	0	0	3.0401	9.16633	0
CBAJDB_213_scaffold_90_3	CBAJDB_213	KE_bin.1co	0	0	2.82092	29.9063	0	0	0	0.876113	0	0
CBAJDB_213_scaffold_90_4	CBAJDB_213	KE_bin.1co	1.75107	0	1.66005	122.987	0	0	0	9.1772	0	2.0455
CBAJDB_213_scaffold_90_5	CBAJDB_213	KE_bin.1co	4.54862	0	7.47022	245.253	0	0	0	10.3281	8.57495	0
CBAJDB_213_scaffold_90_6	CBAJDB_213	KE_bin.1co	4.64807	0	3.80558	186.063	0	0	0	4.57012	9.02797	1.56307
CBAJDB_213_scaffold_90_7	CBAJDB_213	KE_bin.1co	6.99852	0	6.9333	283.011	0	0	0	9.78783	14.9526	14.2386
CBAJDB_213_scaffold_90_8	CBAJDB_213	KE_bin.1co	6.02404	0	6.17002	207.78	0	0	0	6.87213	0	2.62161
CBAJDB_213_scaffold_90_9	CBAJDB_213	KE_bin.1co	5.18915	0.0869779	4.42747	149.712	0	0	0	7.23185	5.83515	1.01028
CBAJDB_213_scaffold_90_10	CBAJDB_213	KE_bin.1co	5.79957	0	4.2857	217.488	0	0	0	6.32244	4.76576	6.60102
CBAJDB_213_scaffold_90_11	CBAJDB_213	KE_bin.1co	6.09395	0	1.92091	122.189	0	0	0	4.09091	0	5.07201
CBAJDB_213_scaffold_90_12	CBAJDB_213	KE_bin.1co	8.4982	0	2.101	163.966	0	0	0	2.42365	0	0
CBAJDB_213_scaffold_90_13	CBAJDB_213	KE_bin.1co	2.95381	0	0.725525	91.3959	0	0	0	2.8542	4.3029	0
CBAJDB_213_scaffold_90_14	CBAJDB_213	KE_bin.1co	1.47161	0	1.9278	62.215	0	0	0	3.4427	0	0
CBAJDB_213_scaffold_90_15	CBAJDB_213	KE_bin.1co	2.98126	0	0	69.9238	0	0	0	2.66846	0	0
CBAJDB_213_scaffold_90_16	CBAJDB_213	KE_bin.1co	4.34859	0	1.95821	196.367	0.987358	0	0	5.02759	0	0
CBAJDB_213_scaffold_90_17	CBAJDB_213	KE_bin.1co	1.25816	0	0	14.1329	0	0	0	1.87692	6.72026	0
CBAJDB_213_scaffold_90_18	CBAJDB_213	KE_bin.1co	2.46102	0	0	24.88	0	0	0	0.917833	0	0
CBAJDB_213_scaffold_90_19	CBAJDB_213	KE_bin.1co	0.248836	0	0.896426	85.5321	0	0	0	5.01137	7.97471	0
CBAJDB_213_scaffold_90_20	CBAJDB_213	KE_bin.1co	0	0	0	9.43368	0	0	0	0.522018	0	0
CBAJDB_213_scaffold_90_21	CBAJDB_213	KE_bin.1co	1.87095	0	4.88653	145.643	0.637205	0	0	5.02393	5.99602	0
CBAJDB_213_scaffold_90_22	CBAJDB_213	KE_bin.1co	2.02541	0	5.47237	221.338	0	0	0	5.17971	0	4.81644
CBAJDB_213_scaffold_90_23	CBAJDB_213	KE_bin.1co	0	0	0	6.03756	2.03396	0	0	3.00682	0	0
CBAJDB_213_scaffold_90_24	CBAJDB_213	KE_bin.1co	1.26742	0	0.799022	58.5134	0.431655	0	0	3.1906	0	0
CBAJDB_213_scaffold_90_25	CBAJDB_213	KE_bin.1co	1.35846	0	0.815639	42.7268	0.440632	0	0	1.80942	2.07315	2.8715
CBAJDB_213_scaffold_90_26	CBAJDB_213	KE_bin.1co	2.85125	0	2.80133	60.2708	0	0	0	1.16004	0	0
CBAJDB_213_scaffold_90_27	CBAJDB_213	KE_bin.1co	1.7324	0	0.661918	49.8884	0	0	0	1.76208	0	0
CBAJDB_213_scaffold_90_28	CBAJDB_213	KE_bin.1co	3.60284	0	2.07666	101.986	0	0	0	3.86978	4.61856	0
CBAJDB_213_scaffold_90_29	CBAJDB_213	KE_bin.1co	0.225873	0	0	9.89514	0	0	0	0.189537	1.80969	0
CBAJDB_213_scaffold_90_30	CBAJDB_213	KE_bin.1co	0	0	0	2.38827	0	0	0	0	0	0
CBAJDB_213_scaffold_90_31	CBAJDB_213	KE_bin.1co	0	0	0	4.16958	0	0	0	0.115363	0	0
CBAJDB_213_scaffold_90_32	CBAJDB_213	KE_bin.1co	0.0730439	0	0.131569	5.90759	0	0	0	0.245175	0	0
CBAJDB_213_scaffold_90_33	CBAJDB_213	KE_bin.1co	0.268528	0	0	3.61964	0	0	0	0.751104	0	0
CBAJDB_213_scaffold_90_34	CBAJDB_213	KE_bin.1co	0.296823	0	0	7.50194	0	0	0	0.747222	0	0
CBAJDB_213_scaffold_90_36	CBAJDB_213	KE_bin.1co	0	0	0	1.00626	0	0	0	0.835228	0	0
CBAJDB_213_scaffold_90_37	CBAJDB_213	KE_bin.1co	0.731871	0	0	0	0	0	0	0	0	0
CBAJDB_213_scaffold_90_38	CBAJDB_213	KE_bin.1co	0.417044	0	0.375598	16.8647	0	0	0	2.21639	0	0
CBAJDB_213_scaffold_90_39	CBAJDB_213	KE_bin.1co	0	0	0	16.8459	0	0	0	1.67791	0	0
CBAJDB_213_scaffold_90_40	CBAJDB_213	KE_bin.1co	0	0	0	37.1161	0	0	0	0	0	0
CBAJDB_213_scaffold_90_41	CBAJDB_213	KE_bin.1co	4.89514	0	0.551082	80.4183	0	0	0	1.02692	0	0
CBAJDB_213_scaffold_90_42	CBAJDB_213	KE_bin.1co	0	0	0.164784	1.23316	0	0	0	0.409426	0	0
CBAJDB_213_scaffold_90_43	CBAJDB_213	KE_bin.1co	0	0	0.324792	0	0	0	0	0.403492	0	0
CBAJDB_213_scaffold_90_44	CBAJDB_213	KE_bin.1co	0.122781	0.117306	0	3.31006	0	0	0	0.480806	0	0
CBAJDB_213_scaffold_90_45	CBAJDB_213	KE_bin.1co	0.899408	0	0	3.0309	0	0	0	0	0	0
CBAJDB_213_scaffold_90_46	CBAJDB_213	KE_bin.1co	0.973707	0	0.584626	12.0314	0	0	0	0.363143	0	0
CBAJDB_213_scaffold_90_47	CBAJDB_213	KE_bin.1co	3.0307	0	1.14926	98.9059	2.17303	0	0	13.9205	15.336	0
CBAJDB_213_scaffold_90_48	CBAJDB_213	KE_bin.1co	4.50254	0.0623443	4.46646	212.863	0.444484	0	0	25.8453	37.6429	6.51735
CBAJDB_213_scaffold_90_49	CBAJDB_213	KE_bin.1co	3.0728	0.0863461	3.093	185.171	0.615605	0	3.29803	29.2229	2.89638	3.00882
CBAJDB_213_scaffold_90_50	CBAJDB_213	KE_bin.1co	2.07364	0.283023	2.13435	125.782	2.01782	0	0	16.2405	9.4937	19.7245
CBAJDB_213_scaffold_90_51	CBAJDB_213	KE_bin.1co	0.914839	0	0.164784	25.2798	0	0	0	0.614138	2.93188	0
CBAJDB_213_scaffold_90_52	CBAJDB_213	KE_bin.1co	0	0	0	4.54088	0	0	0	0.45229	0	0
CBAJDB_213_scaffold_90_53	CBAJDB_213	KE_bin.1co	0	0	0	5.77362	0	0	0	0.273845	0	0
CBAJDB_213_scaffold_90_54	CBAJDB_213	KE_bin.1co	0.33551	0	0	7.9144	0	0	0	0.187692	0	0
CBAJDB_213_scaffold_90_55	CBAJDB_213	KE_bin.1co	0	0	0	18.2761	0	0	0	0.178468	0	0
CBAJDB_213_scaffold_90_56	CBAJDB_213	KE_bin.1co	0.226215	0	0	6.60676	0	0	0	0.168733	0	0
CBAJDB_213_scaffold_90_57	CBAJDB_213	KE_bin.1co	0	0	0	0.892074	0	0	0	0	0	0
CBAJDB_213_scaffold_90_58	CBAJDB_213	KE_bin.1co	0.868033	0	0	40.9524	1.47817	0	0	1.21399	0	12.0411
CBAJDB_213_scaffold_90_59	CBAJDB_213	KE_bin.1co	0.215754	0	0.259083	14.0566	0	0	0	2.09209	0	2.3943
CBAJDB_213_scaffold_90_60	CBAJDB_213	KE_bin.1co	0.811422	0	0	41.016	0	0	0	2.04268	0	0
CBAJDB_213_scaffold_90_61	CBAJDB_213	KE_bin.1co	1.08016	0	2.37798	127.805	0	0	0	6.04265	0	5.32751
CBAJDB_213_scaffold_90_62	CBAJDB_213	KE_bin.1co	26.2268	0	19.864	710.385	0	0	0	22.7789	29.452	11.7674
CBAJDB_213_scaffold_90_63	CBAJDB_213	KE_bin.1co	1.86627	0	1.2224	18.2956	0	0	0	0.949123	5.4373	0
CBAJDB_213_scaffold_90_64	CBAJDB_213	KE_bin.1co	5.3322	0	5.6916	141.089	0	0	0	5.30304	0	0
CBAJDB_213_scaffold_90_65	CBAJDB_213	KE_bin.1co	1.33903	0	0.301489	21.9978	0	0	0	1.12363	0	0
CBAJDB_213_scaffold_90_66	CBAJDB_213	KE_bin.1co	2.45562	0	0	38.0657	0	0	0	0	0	0
CBAJDB_213_scaffold_90_67	CBAJDB_213	KE_bin.1co	2.14859	0	0.720021	48.8312	0	0	0	1.56535	0	0
CBAJDB_213_scaffold_90_68	CBAJDB_213	KE_bin.1co	0	0	0	25.8964	0	0	0	1.22828	0	0
CBAJDB_213_scaffold_90_69	CBAJDB_213	KE_bin.1co	1.08258	0	0.423909	37.7506	0	0	0	2.36981	9.05074	0.522338
CBAJDB_213_scaffold_90_70	CBAJDB_213	KE_bin.1co	0.277857	0	0.500486	6.86654	0	0	0	0.414505	0	0
CBAJDB_213_scaffold_90_71	CBAJDB_213	KE_bin.1co	9.17839	0.292303	8.26623	899.035	0	0	0	4.44999	19.6099	6.79039
CBAJDB_213_scaffold_90_72	CBAJDB_213	KE_bin.1co	18.169	0.377365	11.7389	1131.38	0	0	0	10.6061	0	6.57482
CBAJDB_213_scaffold_90_73	CBAJDB_213	KE_bin.1co	10.1596	0	4.37605	236.679	0	0	0	8.64881	7.07814	0
CBAJDB_213_scaffold_90_74	CBAJDB_213	KE_bin.1co	1.09214	0	0.347153	51.0924	0	0	0	2.73138	0	0
CBAJDB_213_scaffold_90_75	CBAJDB_213	KE_bin.1co	2.40213	0	0.998495	170.616	0	0	0	7.44263	0	0
CBAJDB_213_scaffold_90_76	CBAJDB_213	KE_bin.1co	1.76167	0	1.78492	71.9817	0.749985	0	0	1.72466	0	0
CBAJDB_213_scaffold_90_77	CBAJDB_213	KE_bin.1co	1.17205	0	2.27355	52.2574	0.614118	0	0	5.44714	5.77877	7.00361
CBAJDB_213_scaffold_90_78	CBAJDB_213	KE_bin.1co	0.151422	0	0.272746	10.2055	0.515709	0	0	0.338835	0	0
CBAJDB_213_scaffold_90_79	CBAJDB_213	KE_bin.1co	1.14596	0	0.294877	15.447	0	0	0	0.183164	0	0
CBAJDB_213_scaffold_117_1	CBAJDB_213	KE_bin.1co	1.28217	0	0	17.2831	0	0	0	0	4.56567	0
CBAJDB_213_scaffold_117_2	CBAJDB_213	KE_bin.1co	13.1913	0	1.62005	74.7623	0	0	0	6.03779	0	0
CBAJDB_213_scaffold_117_3	CBAJDB_213	KE_bin.1co	9.90856	0.0919097	9.18375	431.162	1.31054	0	0	9.90219	24.664	3.20268
CBAJDB_213_scaffold_117_4	CBAJDB_213	KE_bin.1co	12.6848	0	15.7575	486.424	0	0	0	9.46157	28.0361	3.23605
CBAJDB_213_scaffold_117_5	CBAJDB_213	KE_bin.1co	101.716	3.04217	79.6587	4451.86	37.3535	0	77.4645	362.196	141.731	182.568
CBAJDB_213_scaffold_117_6	CBAJDB_213	KE_bin.1co	1.14569	0	1.19475	82.5003	0.410735	0	0	3.57569	1.93248	4.68416
CBAJDB_213_scaffold_117_7	CBAJDB_213	KE_bin.1co	2.60916	0	1.43602	84.5063	0	0	0	1.94616	0	0
CBAJDB_213_scaffold_117_8	CBAJDB_213	KE_bin.1co	2.34681	0	1.61035	90.3826	0	0	0	3.50096	3.58146	0
CBAJDB_213_scaffold_117_9	CBAJDB_213	KE_bin.1co	6.62022	0	3.06632	214.17	0.429467	0	0	9.45275	10.1031	2.09906
CBAJDB_213_scaffold_117_10	CBAJDB_213	KE_bin.1co	4.4387	0	3.08904	210.091	0.687148	0	3.68131	18.6233	12.932	5.59748
CBAJDB_213_scaffold_117_11	CBAJDB_213	KE_bin.1co	5.14327	0	5.55855	142.619	0	0	0	6.5766	4.70947	4.89229
CBAJDB_213_scaffold_117_12	CBAJDB_213	KE_bin.1co	5.57736	0	4.63669	127.228	0	0	0	7.68026	0	6.3481
CBAJDB_213_scaffold_117_13	CBAJDB_213	KE_bin.1co	4.15472	0	1.93126	151.3	0	0	0	5.24829	2.14759	0.743651
CBAJDB_213_scaffold_117_14	CBAJDB_213	KE_bin.1co	3.98217	0	1.28469	77.3122	0	0	0	4.18944	1.90479	1.97873
CBAJDB_213_scaffold_117_15	CBAJDB_213	KE_bin.1co	1.78394	0	0.988706	73.0648	0	0	0	4.91311	0	1.52284
CBAJDB_213_scaffold_117_16	CBAJDB_213	KE_bin.1co	4.17044	0	3.00478	105.404	1.42036	0	0	7.34907	3.34136	3.47107
CBAJDB_213_scaffold_117_17	CBAJDB_213	KE_bin.1co	1.90641	0	1.80731	106.171	0	0	0	6.96023	6.43122	4.45391
CBAJDB_213_scaffold_117_18	CBAJDB_213	KE_bin.1co	5.8835	0.0604423	7.52087	261.372	0	0	0	13.6609	6.0824	0.702057
CBAJDB_213_scaffold_117_19	CBAJDB_213	KE_bin.1co	8.17417	0	3.90265	313.958	0	0	0	14.2143	9.46865	0
CBAJDB_213_scaffold_117_20	CBAJDB_213	KE_bin.1co	33.3001	0.349617	14.501	993.928	2.4926	0	0	22.5184	82.0926	20.3046
CBAJDB_213_scaffold_117_21	CBAJDB_213	KE_bin.1co	4.53237	0.084907	1.60076	168.309	0.605345	0	0	13.0256	8.54433	0.986223
CBAJDB_213_scaffold_117_22	CBAJDB_213	KE_bin.1co	4.48173	0.191726	4.33755	199.719	0.455636	0	0	17.8122	6.43122	0.742319
CBAJDB_213_scaffold_117_23	CBAJDB_213	KE_bin.1co	6.38724	0.0635668	2.63655	182.059	0	0	0	15.9304	6.39682	2.9534
CBAJDB_213_scaffold_117_24	CBAJDB_213	KE_bin.1co	4.44597	0	6.3321	230.659	0	0	0	9.71733	6.62718	2.29481
CBAJDB_213_scaffold_117_25	CBAJDB_213	KE_bin.1co	4.23278	0	7.10441	225.63	0	0	0	11.1938	3.08301	6.40537
CBAJDB_213_scaffold_117_26	CBAJDB_213	KE_bin.1co	2.49911	0	1.74251	136.378	0	0	0	4.14908	0	1.78926
CBAJDB_213_scaffold_117_27	CBAJDB_213	KE_bin.1co	5.75502	0	10.6623	233.833	1.12002	0	0	5.88707	15.8089	0
CBAJDB_213_scaffold_117_28	CBAJDB_213	KE_bin.1co	7.57734	0	7.07705	378.293	0	0	0	15.3858	8.99403	3.11439
CBAJDB_213_scaffold_117_29	CBAJDB_213	KE_bin.1co	1.79952	0.0554603	1.98664	88.8106	0	0	0	4.28655	0	1.28838
CBAJDB_213_scaffold_117_30	CBAJDB_213	KE_bin.1co	21.4704	0	8.9246	584.388	1.12498	0	0	26.9786	5.29295	0
CBAJDB_213_scaffold_117_31	CBAJDB_213	KE_bin.1co	3.06185	0	3.1515	140.031	0.993144	0	0	7.83026	7.00902	0.809011
CBAJDB_213_scaffold_117_32	CBAJDB_213	KE_bin.1co	2.482	0.0912045	2.23533	71.4161	0	0	0	4.27227	6.1187	0
CBAJDB_213_scaffold_117_33	CBAJDB_213	KE_bin.1co	7.40073	0	4.63669	225.541	0	0	0	6.48022	30.9364	0
CBAJDB_213_scaffold_117_34	CBAJDB_213	KE_bin.1co	20.0395	0.146151	21.4922	556.742	0	0	0	21.0519	39.2199	8.48799
CBAJDB_213_scaffold_117_35	CBAJDB_213	KE_bin.1co	10.8085	0	8.56624	507.986	0	0	0	17.8977	32.3299	0
CBAJDB_213_scaffold_117_36	CBAJDB_213	KE_bin.1co	9.83635	0	5.69494	351.007	0	0	0	13.9532	22.5168	14.6193
CBAJDB_213_scaffold_117_37	CBAJDB_213	KE_bin.1co	0.643542	0	0	83.4935	0	0	0	0.720024	0	0
CBAJDB_213_scaffold_117_38	CBAJDB_213	KE_bin.1co	4.64292	0.043489	2.37772	141.122	0	0	0	7.38464	1.45879	1.51542
CBAJDB_213_scaffold_117_39	CBAJDB_213	KE_bin.1co	5.56196	0.0640233	1.93126	228.08	0	0	0	11.6962	4.29517	7.43651
CBAJDB_213_scaffold_117_40	CBAJDB_213	KE_bin.1co	9.89994	0.127817	8.67509	242.548	0.911271	0	0	19.0097	8.57495	0
CBAJDB_213_scaffold_117_41	CBAJDB_213	KE_bin.1co	9.33136	0.0775238	4.38469	287.659	0	0	0	11.8929	5.2009	2.70139
CBAJDB_213_scaffold_117_42	CBAJDB_213	KE_bin.1co	6.82089	0	14.675	512.069	2.58116	0	13.8283	27.1343	12.1442	12.6156
CBAJDB_213_scaffold_117_43	CBAJDB_213	KE_bin.1co	30.2876	0.120071	33.2764	1143.48	0	0	4.58614	43.4487	12.0829	18.1306
CBAJDB_213_scaffold_117_44	CBAJDB_213	KE_bin.1co	30.9567	0.154043	27.1542	1019.84	2.1965	0	0	45.0085	41.3376	18.7872
CBAJDB_213_scaffold_117_45	CBAJDB_213	KE_bin.1co	12.5973	0	13.4464	275.149	0	0	0	7.04724	7.47629	2.58884
CBAJDB_213_scaffold_117_46	CBAJDB_213	KE_bin.1co	3.92899	0	0	66.2013	0	0	0	5.12859	0	0
CBAJDB_213_scaffold_117_47	CBAJDB_213	KE_bin.1co	2.50027	0	3.86021	115.551	0	0	0	2.79741	0	0
CBAJDB_213_scaffold_117_48	CBAJDB_213	KE_bin.1co	5.97207	0	1.15255	195.502	0	0	0	2.14773	0	0
CBAJDB_213_scaffold_117_49	CBAJDB_213	KE_bin.1co	7.28301	0.217445	6.6617	189.441	0.775136	0	0	16.8064	20.0583	7.57708
CBAJDB_213_scaffold_117_50	CBAJDB_213	KE_bin.1co	0.212076	0	0.955	9.29075	0	0	0	7.83026	3.39831	1.17674
CBAJDB_213_scaffold_117_51	CBAJDB_213	KE_bin.1co	1.24418	0	0	35.2191	0	0	0	2.78409	0	0
CBAJDB_213_scaffold_117_52	CBAJDB_213	KE_bin.1co	2.12613	0	0	41.3968	0	0	0	2.64313	7.57093	0
CBAJDB_213_scaffold_117_53	CBAJDB_213	KE_bin.1co	1.86627	0	6.7232	72.9538	0	0	0	0.835228	11.9621	0
CBAJDB_213_scaffold_117_54	CBAJDB_213	KE_bin.1co	0.344013	0	0.929474	21.4468	0	0	0	0.577347	5.51247	1.90882
CBAJDB_213_scaffold_117_55	CBAJDB_213	KE_bin.1co	3.14793	0.107413	2.02506	145.483	0.765797	0	0	4.27677	3.60303	0
CBAJDB_213_scaffold_117_56	CBAJDB_213	KE_bin.1co	3.14793	0	4.45513	162.153	0	0	0	3.77362	0	0
CBAJDB_213_scaffold_117_57	CBAJDB_213	KE_bin.1co	1.13107	0	1.19843	64.1244	0.453199	0	0	4.91311	2.13227	0
CBAJDB_213_scaffold_117_58	CBAJDB_213	KE_bin.1co	2.15932	0	1.66691	37.4229	0	0	0	1.38054	0	0
CBAJDB_213_scaffold_117_59	CBAJDB_213	KE_bin.1co	4.03518	0	0	139.381	0	0	0	1.12869	0	0
CBAJDB_213_scaffold_117_60	CBAJDB_213	KE_bin.1co	3.54592	0	1.34464	116.978	0	0	0	5.22018	5.98103	2.07107
CBAJDB_213_scaffold_117_61	CBAJDB_213	KE_bin.1co	2.44757	0	0	131.968	0	0	0	4.10768	0	0
CBAJDB_213_scaffold_117_62	CBAJDB_213	KE_bin.1co	6.88968	0	5.72767	159.716	0	0	0	5.76019	4.85276	10.9225
CBAJDB_213_scaffold_117_63	CBAJDB_213	KE_bin.1co	8.49915	0.135336	7.65449	299.778	0	0	0	8.87529	4.53968	0
CBAJDB_213_scaffold_117_64	CBAJDB_213	KE_bin.1co	0	0	0	12.6687	0	0	0	0.300442	0	0
CBAJDB_213_scaffold_117_65	CBAJDB_213	KE_bin.1co	3.57181	0.0426566	2.17137	102.311	0.304121	0	0	3.69658	4.29261	0.495471
CBAJDB_213_scaffold_117_66	CBAJDB_213	KE_bin.1co	2.92308	0.0537063	1.51879	85.623	0.382899	0	0	3.33337	7.20606	0
CBAJDB_213_scaffold_117_67	CBAJDB_213	KE_bin.1co	3.45606	0	3.11259	145.97	0	0	0	5.54241	11.076	0
CBAJDB_213_scaffold_117_68	CBAJDB_213	KE_bin.1co	3.60383	0.0819792	2.4729	90.7947	0	0	0	5.08817	0	2.85665
CBAJDB_213_scaffold_117_69	CBAJDB_213	KE_bin.1co	2.55783	0.18102	0.341279	80.4497	0	0	0	5.29967	3.03606	3.15391
CBAJDB_213_scaffold_117_70	CBAJDB_213	KE_bin.1co	2.92349	0	4.16373	116.389	0.463105	0	2.48103	4.64016	2.17888	0
CBAJDB_213_scaffold_117_71	CBAJDB_213	KE_bin.1co	4.11212	0	5.69763	189.74	0	0	0	8.6708	15.206	5.26543
CBAJDB_213_scaffold_117_72	CBAJDB_213	KE_bin.1co	4.26889	0	2.36593	141.644	0	0	0	9.7974	10.5238	2.42941
CBAJDB_213_scaffold_117_73	CBAJDB_213	KE_bin.1co	4.13292	0	2.09373	178.446	0.87974	0	0	12.8608	16.5565	14.3327
CBAJDB_213_scaffold_117_74	CBAJDB_213	KE_bin.1co	0.838774	0	0.755415	39.572	0	0	0	12.2	13.4405	0
CBAJDB_213_scaffold_117_75	CBAJDB_213	KE_bin.1co	5.58904	0	2.3936	147.778	0.53245	0	0	9.18314	8.768	1.3012
CBAJDB_213_scaffold_117_76	CBAJDB_213	KE_bin.1co	1.90967	0	3.75248	135.728	0	0	0	8.54652	0	7.7063
CBAJDB_213_scaffold_117_77	CBAJDB_213	KE_bin.1co	3.11045	0	2.03733	108.63	0	0	0	9.01667	0	0
CBAJDB_213_scaffold_117_78	CBAJDB_213	KE_bin.1co	4.26576	0	0	132.97	0	0	0	3.57955	17.0887	0
CBAJDB_213_scaffold_117_79	CBAJDB_213	KE_bin.1co	3.15149	0	0.886965	126.114	0	0	0	8.04375	6.31243	0
CBAJDB_213_scaffold_117_80	CBAJDB_213	KE_bin.1co	3.39322	0	4.584	215.355	0	0	0	4.42924	9.06217	0
CBAJDB_213_scaffold_117_81	CBAJDB_213	KE_bin.1co	4.31114	0	1.22612	90.2269	0.77278	0	4.14008	14.4705	3.63589	0
CBAJDB_213_scaffold_117_82	CBAJDB_213	KE_bin.1co	0.557096	0	0	18.7735	0	0	0	1.86991	35.7076	0
CBAJDB_213_scaffold_117_83	CBAJDB_213	KE_bin.1co	5.43653	0.155048	1.75388	149.845	0.552706	0	0	4.35771	2.60045	0
CBAJDB_213_scaffold_117_84	CBAJDB_213	KE_bin.1co	7.27119	0	5.82095	286.414	0	0	0	9.58162	10.3568	14.3451
CBAJDB_213_scaffold_117_85	CBAJDB_213	KE_bin.1co	10.9041	0	6.79874	378.761	0	0	0	21.1153	6.72026	0
CBAJDB_213_scaffold_117_86	CBAJDB_213	KE_bin.1co	4.11573	0.406779	3.06762	158.782	0	0	0	15.8789	0	0
CBAJDB_213_scaffold_117_87	CBAJDB_213	KE_bin.1co	4.47905	0	9.22039	186.877	0	0	0	8.35228	13.6709	0
CBAJDB_213_scaffold_117_88	CBAJDB_213	KE_bin.1co	6.87574	0	5.52895	192.811	0	0	0	8.24238	0	0
CBAJDB_213_scaffold_117_89	CBAJDB_213	KE_bin.1co	7.43053	0.165097	4.35763	207.308	1.17706	0	0	8.70029	33.2279	0
CBAJDB_213_scaffold_117_90	CBAJDB_213	KE_bin.1co	0.457046	0	2.19533	59.5541	0	0	0	5.96591	4.88247	0
CBAJDB_213_scaffold_117_91	CBAJDB_213	KE_bin.1co	3.77448	0	2.83281	42.3986	0	0	0	4.57499	6.72026	0
CBAJDB_213_scaffold_117_92	CBAJDB_213	KE_bin.1co	0.606918	0	0	32.7239	0	0	0	0.679047	0	0
CBAJDB_213_scaffold_117_93	CBAJDB_213	KE_bin.1co	2.89906	0	0.652738	108.686	0	0	6.61206	6.28448	17.4205	2.01075
CBAJDB_213_scaffold_117_94	CBAJDB_213	KE_bin.1co	1.85085	0	0.555636	220.379	0	0	0	11.3895	0	0
CBAJDB_213_scaffold_117_95	CBAJDB_213	KE_bin.1co	5.19478	0	2.77245	182.838	0	0	0	7.74954	6.16601	0
CBAJDB_213_scaffold_117_96	CBAJDB_213	KE_bin.1co	12.7827	0	6.13991	367.583	0	0	0	10.488	5.46213	0
CBAJDB_213_scaffold_117_97	CBAJDB_213	KE_bin.1co	18.0855	0	6.93113	601.681	0	0	0	12.9159	36.9961	4.27025
CBAJDB_213_scaffold_117_98	CBAJDB_213	KE_bin.1co	9.33136	0	7.22587	302.113	0	0	0	13.8554	5.58975	2.90337
CBAJDB_213_scaffold_117_99	CBAJDB_213	KE_bin.1co	156.767	0	145.08	6741.94	2.67626	0	0	162.21	201.466	69.7623
CBAJDB_213_scaffold_117_100	CBAJDB_213	KE_bin.1co	61.2268	0.312815	27.1287	2155.96	6.69065	0	0	110.631	94.4373	21.8007
CBAJDB_213_scaffold_117_101	CBAJDB_213	KE_bin.1co	69.2151	1.03867	37.8588	2601.13	0	0	0	124.473	104.523	60.3224
CBAJDB_213_scaffold_117_102	CBAJDB_213	KE_bin.1co	6.22091	0	1.94875	335.42	0	0	0	9.07857	8.66816	0
CBAJDB_213_scaffold_117_103	CBAJDB_213	KE_bin.1co	5.59881	0.162095	7.4872	189.817	0	0	0	11.0098	8.15595	10.3553
CBAJDB_213_scaffold_117_104	CBAJDB_213	KE_bin.1co	4.19911	0	0.8404	128.927	0	0	0	2.34908	0	0
CBAJDB_213_scaffold_117_105	CBAJDB_213	KE_bin.1co	3.82586	0.0891524	5.71472	115.72	0	0	0	3.65412	2.99052	0
CBAJDB_213_scaffold_117_106	CBAJDB_213	KE_bin.1co	1.09781	0	2.54239	84.5596	0	0	0	4.56217	0	0
CBAJDB_213_scaffold_117_107	CBAJDB_213	KE_bin.1co	4.20061	0.171998	1.94562	75.6313	0	0	0	4.6327	1.92316	0
CBAJDB_213_scaffold_117_108	CBAJDB_213	KE_bin.1co	0	0	0	2.74434	0	0	0	0	0	0
CBAJDB_213_scaffold_117_109	CBAJDB_213	KE_bin.1co	0	0	0	0.814126	0	0	0	0.13515	0	0
CBAJDB_213_scaffold_117_110	CBAJDB_213	KE_bin.1co	0	0	0	1.78415	0	0	0	0	0	0
CBAJDB_213_scaffold_117_111	CBAJDB_213	KE_bin.1co	0	0	0	2.59345	0	0	0	0	0	0
CBAJDB_213_scaffold_117_112	CBAJDB_213	KE_bin.1co	0.829454	0	1.99206	1.86344	0	0	0	0	0	0
CBAJDB_213_scaffold_117_113	CBAJDB_213	KE_bin.1co	0	0	0	8.18097	0	0	0	0.339524	0	0
CBAJDB_213_scaffold_117_114	CBAJDB_213	KE_bin.1co	0.160195	0	0	0	0	0	0	0.358467	0	0
CBAJDB_213_scaffold_117_115	CBAJDB_213	KE_bin.1co	0.477002	0	0.644396	14.467	0	0	0	0.266846	0	0
CBAJDB_213_scaffold_117_116	CBAJDB_213	KE_bin.1co	1.16124	0	0.298809	27.9517	0	0	0	0.556819	0	0
CBAJDB_213_scaffold_117_117	CBAJDB_213	KE_bin.1co	0	0	0	1.9692	0	0	0	0.0817249	0	0
CBAJDB_213_scaffold_117_118	CBAJDB_213	KE_bin.1co	0	0	0	6.89219	0	0	0	2.86037	0	0
CBAJDB_213_scaffold_117_119	CBAJDB_213	KE_bin.1co	0	0	0	2.09637	0	0	0	0	0	0
CBAJDB_213_scaffold_117_122	CBAJDB_213	KE_bin.1co	0	0	0	0	0	0	0	1.0063	0	0
CBAJDB_213_scaffold_117_123	CBAJDB_213	KE_bin.1co	0	0	0	3.3163	0	0	0	0.0786467	0	0
CBAJDB_213_scaffold_117_124	CBAJDB_213	KE_bin.1co	0	0	0	12.2715	0	0	0	1.01857	0	0
CBAJDB_213_scaffold_117_125	CBAJDB_213	KE_bin.1co	0	0	0	4.07063	0	0	0	0	0	0
CBAJDB_213_scaffold_117_126	CBAJDB_213	KE_bin.1co	0	0	0	3.81159	0	0	0	0	0	0
CBAJDB_213_scaffold_119_1	CBAJDB_213	KE_bin.1co	9.04473	0.365129	5.2776	370.049	2.60319	0	0	15.9634	28.5783	4.2411
CBAJDB_213_scaffold_119_2	CBAJDB_213	KE_bin.1co	8.75712	0	10.3434	376.38	0	0	0	8.35228	9.20159	6.37252
CBAJDB_213_scaffold_119_3	CBAJDB_213	KE_bin.1co	2.83844	0.0677965	0.766905	81.7825	0	0	0	2.93759	2.27416	3.93739
CBAJDB_213_scaffold_119_4	CBAJDB_213	KE_bin.1co	3.01515	0	0.749103	88.293	0	0	0	1.2796	3.33205	0
CBAJDB_213_scaffold_119_5	CBAJDB_213	KE_bin.1co	3.62754	0	4.12677	126.748	0	0	0	1.81571	3.05935	0
CBAJDB_213_scaffold_119_6	CBAJDB_213	KE_bin.1co	3.27237	0	3.86814	137.155	0	0	0	3.0892	3.27728	0
CBAJDB_213_scaffold_119_7	CBAJDB_213	KE_bin.1co	4.03955	0.0771882	3.78362	125.238	0	0	0	1.62707	2.58919	3.58627
CBAJDB_213_scaffold_119_8	CBAJDB_213	KE_bin.1co	2.89997	0	2.86452	79.4416	0	0	0	3.24462	0	1.03813
CBAJDB_213_scaffold_119_9	CBAJDB_213	KE_bin.1co	5.21397	0	3.13054	166.223	0	0	0	3.79649	5.30468	10.1028
CBAJDB_213_scaffold_119_10	CBAJDB_213	KE_bin.1co	3.15023	0	3.78287	132.538	0.650242	0	0	3.2042	9.17805	0
CBAJDB_213_scaffold_119_11	CBAJDB_213	KE_bin.1co	6.74367	0	2.96612	144.28	0	0	0	3.24616	2.51304	0
CBAJDB_213_scaffold_119_12	CBAJDB_213	KE_bin.1co	3.30246	0.0733765	3.87345	102.489	0	0	0	4.4683	4.92266	0
CBAJDB_213_scaffold_119_13	CBAJDB_213	KE_bin.1co	6.72726	0.103666	2.14986	117.007	0	0	0	4.37038	6.95469	4.81644
CBAJDB_213_scaffold_119_14	CBAJDB_213	KE_bin.1co	3.4335	0	2.99252	79.8737	0	0	0	6.56782	3.54957	4.91648
CBAJDB_213_scaffold_119_15	CBAJDB_213	KE_bin.1co	5.1588	0	1.6398	98.8534	0	0	0	4.52698	6.4835	0
CBAJDB_213_scaffold_119_16	CBAJDB_213	KE_bin.1co	2.49373	0	0.869379	85.12	0	0	0	3.42011	0	0
CBAJDB_213_scaffold_119_17	CBAJDB_213	KE_bin.1co	3.8256	0	4.28348	92.6818	0	0	0	5.66845	0	0
CBAJDB_213_scaffold_119_18	CBAJDB_213	KE_bin.1co	4.37547	0.0853133	2.57347	115.551	0	0	3.25858	3.19705	2.86174	1.98188
CBAJDB_213_scaffold_119_19	CBAJDB_213	KE_bin.1co	5.92721	0	2.01984	165.191	0	0	0	4.3016	0	0
CBAJDB_213_scaffold_119_20	CBAJDB_213	KE_bin.1co	5.75666	0.0887088	4.68282	187.735	0	0	0	10.2845	8.92691	0
CBAJDB_213_scaffold_119_21	CBAJDB_213	KE_bin.1co	6.65151	0.0525198	4.75278	159.312	0.37444	0	0	8.6721	3.52344	0.610035
CBAJDB_213_scaffold_119_22	CBAJDB_213	KE_bin.1co	5.59208	0	4.12615	182.089	0	0	0	7.16125	6.47765	1.49536
CBAJDB_213_scaffold_119_23	CBAJDB_213	KE_bin.1co	0.691212	0	0.415012	59.0091	1.56941	0	8.40793	3.60901	0	0
CBAJDB_213_scaffold_119_24	CBAJDB_213	KE_bin.1co	0.626266	0.239335	1.35366	22.7928	0	0	0	0.840834	0	0
CBAJDB_213_scaffold_119_25	CBAJDB_213	KE_bin.1co	0.506108	0	0	28.1412	0	0	0	0.566256	0	0
CBAJDB_213_scaffold_119_26	CBAJDB_213	KE_bin.1co	5.98804	0	2.5167	107.621	1.3596	0	0	4.46646	0	13.2903
CBAJDB_213_scaffold_119_27	CBAJDB_213	KE_bin.1co	9.77323	0.0993341	9.73834	363.683	0	0	0	12.9123	6.6641	2.3076
CBAJDB_213_scaffold_119_28	CBAJDB_213	KE_bin.1co	25.0848	0.576505	20.3404	923.179	12.9177	0	6.29139	160.005	104.979	47.8307
CBAJDB_213_scaffold_119_29	CBAJDB_213	KE_bin.1co	3.22689	0.0317834	2.03733	96.8592	0	0	0	3.42429	1.06614	0
CBAJDB_213_scaffold_119_30	CBAJDB_213	KE_bin.1co	4.04038	0	4.85179	141.343	0	0	0	2.15265	6.16601	0
CBAJDB_213_scaffold_119_31	CBAJDB_213	KE_bin.1co	0.77225	0	0	29.4938	0	0	0	6.0482	0	0
CBAJDB_213_scaffold_119_32	CBAJDB_213	KE_bin.1co	12.3004	0	9.932	228.695	0	0	0	14.2368	27.1865	0
CBAJDB_213_scaffold_119_33	CBAJDB_213	KE_bin.1co	5.88464	0	3.33131	146.18	0	0	0	15.8016	0	3.73166
CBAJDB_213_scaffold_119_34	CBAJDB_213	KE_bin.1co	0.287119	0	0.775754	39.6699	0	0	0	0.963725	0	0
CBAJDB_213_scaffold_119_35	CBAJDB_213	KE_bin.1co	0.486551	0	0.876394	17.8016	0	0	0	1.08875	0	3.08539
CBAJDB_213_scaffold_119_36	CBAJDB_213	KE_bin.1co	0.248836	0	0.448213	18.4481	0	0	0	0.556819	0	0
CBAJDB_213_scaffold_119_37	CBAJDB_213	KE_bin.1co	0	0	0	14.2012	0	0	0	0.336786	0	0
CBAJDB_213_scaffold_119_38	CBAJDB_213	KE_bin.1co	0.678644	0	0	10.6725	0	0	0	0.506199	0	0
CBAJDB_213_scaffold_119_39	CBAJDB_213	KE_bin.1co	0.722428	0	0	10.5495	0	0	0	0.134714	0	0
CBAJDB_213_scaffold_119_40	CBAJDB_213	KE_bin.1co	0.64078	0	0	11.8765	0	0	0	0.358467	0	0
CBAJDB_213_scaffold_119_41	CBAJDB_213	KE_bin.1co	1.69661	0	0.808941	58.8554	0	0	0	2.62405	1.59921	0
CBAJDB_213_scaffold_119_42	CBAJDB_213	KE_bin.1co	1.05781	0	0	50.9241	0	0	0	2.36704	0	0
CBAJDB_213_scaffold_119_43	CBAJDB_213	KE_bin.1co	0.283844	0	0	17.2174	0	0	0	1.90546	4.54831	1.57496
CBAJDB_213_scaffold_119_44	CBAJDB_213	KE_bin.1co	11.9844	0.174809	10.8758	598.083	2.4926	0	0	42.9897	32.2507	5.07615
CBAJDB_213_scaffold_119_45	CBAJDB_213	KE_bin.1co	3.45827	0	5.58476	170.389	0.812284	0	0	4.66981	11.4652	0
CBAJDB_213_scaffold_119_46	CBAJDB_213	KE_bin.1co	2.78394	0	1.48579	99.3751	0	0	0	5.65279	3.30444	0
CBAJDB_213_scaffold_119_47	CBAJDB_213	KE_bin.1co	6.7416	0	4.14647	226.076	0.56001	0	0	8.18671	15.8089	0
CBAJDB_213_scaffold_119_48	CBAJDB_213	KE_bin.1co	5.26534	0	3.79365	167.973	0	0	0	7.33116	3.74986	0
CBAJDB_213_scaffold_119_49	CBAJDB_213	KE_bin.1co	1.0054	0	0	37.2689	0	0	0	1.05458	6.04145	1.39466
CBAJDB_213_scaffold_119_50	CBAJDB_213	KE_bin.1co	6.8772	0.052988	5.29464	223.904	0	0	0	8.00479	3.55485	0
CBAJDB_213_scaffold_119_51	CBAJDB_213	KE_bin.1co	7.21763	0.197022	7.80039	332.177	0	0	0	7.61396	0	0
CBAJDB_213_scaffold_119_52	CBAJDB_213	KE_bin.1co	21.2946	0.228596	7.32656	741.794	3.25955	0	4.36566	27.5732	49.8419	6.63804
CBAJDB_213_scaffold_119_53	CBAJDB_213	KE_bin.1co	44.995	0	47.8913	1424.96	1.7414	0	0	61.498	57.3524	0
CBAJDB_213_scaffold_119_54	CBAJDB_213	KE_bin.1co	17.4815	0	11.0635	436.258	0	0	0	13.7443	0	10.4864
CBAJDB_213_scaffold_119_55	CBAJDB_213	KE_bin.1co	9.46466	0.127361	9.60457	279.417	0.908017	0	0	10.5895	4.27216	1.47933
CBAJDB_213_scaffold_119_56	CBAJDB_213	KE_bin.1co	5.95883	0	2.53424	143.353	0.563736	0	0	6.66701	13.2617	0
CBAJDB_213_scaffold_119_57	CBAJDB_213	KE_bin.1co	12.3823	0.0568755	6.75537	393.597	0.405494	0	0	9.05829	3.81565	0
CBAJDB_213_scaffold_119_58	CBAJDB_213	KE_bin.1co	1.91412	0	1.29292	127.395	0	0	26.1939	19.5422	15.336	0
CBAJDB_213_scaffold_119_59	CBAJDB_213	KE_bin.1co	0	0	0.747022	64.2888	0	0	0	24.5928	13.2912	18.4095
CBAJDB_213_scaffold_119_60	CBAJDB_213	KE_bin.1co	0	0	0	28.6593	0	0	0	1.58588	0	0
CBAJDB_213_scaffold_119_61	CBAJDB_213	KE_bin.1co	1.73124	0	0.873143	38.7382	0	0	0	2.86674	2.21931	0
CBAJDB_213_scaffold_119_62	CBAJDB_213	KE_bin.1co	0	0	0	4.49223	0	0	0	0	0	0
CBAJDB_213_scaffold_138_1	CBAJDB_213	KE_bin.1co	0	0	0	9.76951	0	0	0	0.202725	0	0
CBAJDB_213_scaffold_138_2	CBAJDB_213	KE_bin.1co	0.275126	0	0.165189	12.0529	0	0	0	0.25652	0	0
CBAJDB_213_scaffold_138_3	CBAJDB_213	KE_bin.1co	0	0	0	13.3338	0	0	0	1.18053	0	0
CBAJDB_213_scaffold_138_4	CBAJDB_213	KE_bin.1co	0.234015	0	0.210759	14.1949	0	0	0	0.916394	0	0
CBAJDB_213_scaffold_138_5	CBAJDB_213	KE_bin.1co	0.973707	0	2.04619	37.7347	0	0	0	1.99728	0	2.70139
CBAJDB_213_scaffold_138_6	CBAJDB_213	KE_bin.1co	0.453345	0	0.272194	16.2957	1.02933	0	0	2.36704	0	0
CBAJDB_213_scaffold_138_7	CBAJDB_213	KE_bin.1co	0	0	0.0747022	3.07468	0	0	0	0.0464016	0	0
CBAJDB_213_scaffold_138_8	CBAJDB_213	KE_bin.1co	0	0	0	2.50002	0	0	0	0.259388	0	0
CBAJDB_213_scaffold_138_10	CBAJDB_213	KE_bin.1co	0.643542	0	0	0	0	0	0	0	0	0
CBAJDB_213_scaffold_138_12	CBAJDB_213	KE_bin.1co	0	0	0	10.2084	0	0	0	0.48419	0	0
CBAJDB_213_scaffold_138_13	CBAJDB_213	KE_bin.1co	0	0	0	1.24537	0	0	0	0	0	0
CBAJDB_213_scaffold_138_15	CBAJDB_213	KE_bin.1co	0	0	0	0.888922	0	0	0	0	0	0
CBAJDB_213_scaffold_138_16	CBAJDB_213	KE_bin.1co	0	0	0	2.79517	0	0	0	0	0	0
CBAJDB_213_scaffold_138_17	CBAJDB_213	KE_bin.1co	0	0	0.201293	3.01275	0	0	0	0.125034	0	0
CBAJDB_213_scaffold_138_18	CBAJDB_213	KE_bin.1co	0	0	0	5.92551	0	0	0	0.268275	0	0
CBAJDB_213_scaffold_138_19	CBAJDB_213	KE_bin.1co	0	0	0	4.52455	0	0	0	0.300442	0	0
CBAJDB_213_scaffold_138_20	CBAJDB_213	KE_bin.1co	0.240809	0	0	4.869	0	0	0	0	0	0
CBAJDB_213_scaffold_138_21	CBAJDB_213	KE_bin.1co	0.149004	0	0	6.52763	0	0	0	0.166712	0	0
CBAJDB_213_scaffold_138_22	CBAJDB_213	KE_bin.1co	0	0	0	31.4456	0	0	0	1.30504	0	0
CBAJDB_213_scaffold_138_23	CBAJDB_213	KE_bin.1co	2.69174	0.057149	1.83164	54.8283	0.814887	0	0	1.74006	0	0
CBAJDB_213_scaffold_138_24	CBAJDB_213	KE_bin.1co	1.71715	0	0.325579	27.4102	0	0	0	3.64022	0	0
CBAJDB_213_scaffold_138_25	CBAJDB_213	KE_bin.1co	11.2226	0	5.39054	295.267	0	0	0	6.69671	2.66416	2.76758
CBAJDB_213_scaffold_138_26	CBAJDB_213	KE_bin.1co	10.8702	0	3.06672	272.749	0	0	0	5.42166	0	1.45338
CBAJDB_213_scaffold_138_27	CBAJDB_213	KE_bin.1co	16.1479	0.252915	10.0133	358.614	0	0	9.66018	19.8441	16.9675	8.81306
CBAJDB_213_scaffold_138_28	CBAJDB_213	KE_bin.1co	10.0337	0	12.0487	424.685	0	0	0	14.2198	8.57495	0
CBAJDB_213_scaffold_138_29	CBAJDB_213	KE_bin.1co	1.19251	0	0.429597	32.1489	0	0	0	2.53504	0	0
CBAJDB_213_scaffold_138_30	CBAJDB_213	KE_bin.1co	2.79941	0	4.202	132.072	0	0	0	12.0064	0	0
CBAJDB_213_scaffold_138_31	CBAJDB_213	KE_bin.1co	6.71321	0	4.59499	173.743	0	0	0	2.10309	4.3029	0
CBAJDB_213_scaffold_138_32	CBAJDB_213	KE_bin.1co	0	0	0	3.54317	0	0	0	1.76457	4.21199	0
CBAJDB_213_scaffold_138_33	CBAJDB_213	KE_bin.1co	1.84867	0	0.951396	57.5514	0	0	0	2.56084	0	0
CBAJDB_213_scaffold_138_34	CBAJDB_213	KE_bin.1co	3.16317	0	6.33069	229.772	0.957607	0	0	13.7632	20.2747	0.780064
CBAJDB_213_scaffold_138_35	CBAJDB_213	KE_bin.1co	2.04523	0.0542785	2.14897	62.0297	0	0	0	3.17819	1.82071	1.26092
CBAJDB_213_scaffold_138_36	CBAJDB_213	KE_bin.1co	1.94872	0	2.16006	97.9992	0	0	0	2.0126	0	0
CBAJDB_213_scaffold_138_37	CBAJDB_213	KE_bin.1co	3.54113	0	4.48213	111.592	0	0	0	3.21242	12.2688	1.06209
CBAJDB_213_scaffold_138_38	CBAJDB_213	KE_bin.1co	1.66419	0	1.85566	68.8999	0	0	0	3.72395	0	4.39717
CBAJDB_213_scaffold_138_39	CBAJDB_213	KE_bin.1co	2.34617	0	5.37856	116.439	0	0	0	3.57955	6.83546	0
CBAJDB_213_scaffold_138_40	CBAJDB_213	KE_bin.1co	5.6863	0	3.41412	138.557	0	0	0	3.91513	0	3.23605
CBAJDB_213_scaffold_138_41	CBAJDB_213	KE_bin.1co	2.2899	0	1.64986	44.757	0	0	0	3.33066	0	0
CBAJDB_213_scaffold_138_42	CBAJDB_213	KE_bin.1co	0.163708	0	0	5.51677	0	0	0	0.183164	0	0
CBAJDB_213_scaffold_138_43	CBAJDB_213	KE_bin.1co	0.352127	0	0	2.37325	0	0	0	0	0	0
CBAJDB_213_scaffold_138_44	CBAJDB_213	KE_bin.1co	0	0	0	6.10265	0	0	0	0.225129	0	0
CBAJDB_213_scaffold_138_45	CBAJDB_213	KE_bin.1co	0	0.0710378	0	5.01125	0	0	0	0.16638	0	0
CBAJDB_213_scaffold_138_46	CBAJDB_213	KE_bin.1co	0	0	0	0.79358	0	0	0	0	0	0
CBAJDB_213_scaffold_138_47	CBAJDB_213	KE_bin.1co	0	0	0	0.766966	0	0	0	0.127321	0	0
CBAJDB_213_scaffold_138_48	CBAJDB_213	KE_bin.1co	0	0	0	3.36317	0.339899	0	0	0.111662	0	0
CBAJDB_213_scaffold_138_49	CBAJDB_213	KE_bin.1co	0	0	0	7.72725	0	0	0	0.427591	4.08262	0
CBAJDB_213_scaffold_138_50	CBAJDB_213	KE_bin.1co	13.6715	0	7.23135	540.791	0	0	1.97977	53.7799	52.1602	7.82671
CBAJDB_213_scaffold_138_51	CBAJDB_213	KE_bin.1co	0.280642	0	1.51651	5.6744	0	0	0	0	0	0
CBAJDB_213_scaffold_138_52	CBAJDB_213	KE_bin.1co	0	0	0	6.18602	0	0	0	1.02692	0	0
CBAJDB_213_scaffold_138_53	CBAJDB_213	KE_bin.1co	0.811422	0	0	35.0003	0	0	0	1.08943	5.2009	0
CBAJDB_213_scaffold_138_54	CBAJDB_213	KE_bin.1co	1.07257	0	1.54556	69.3972	0	0	0	1.92006	0	0
CBAJDB_213_scaffold_138_55	CBAJDB_213	KE_bin.1co	2.00405	0	0.601628	22.5114	0	0	0	0.280278	0	0
CBAJDB_213_scaffold_138_56	CBAJDB_213	KE_bin.1co	0	0	0	2.77461	0	0	0	0.307069	0	0
CBAJDB_213_scaffold_138_57	CBAJDB_213	KE_bin.1co	12.2216	0	6.54471	208.153	0	0	0	4.80441	21.1718	0
CBAJDB_213_scaffold_138_58	CBAJDB_213	KE_bin.1co	0	0	0	47.1684	0	0	0	0	0	0
CBAJDB_213_scaffold_147_1	CBAJDB_213	KE_bin.1co	4.73139	0	0	155.899	0	0	0	4.11732	16.848	0
CBAJDB_213_scaffold_147_2	CBAJDB_213	KE_bin.1co	5.3322	0	0	150.939	0	0	0	4.77273	0	0
CBAJDB_213_scaffold_147_3	CBAJDB_213	KE_bin.1co	6.32634	0	0.569763	94.8698	0	0	0	2.56585	2.53434	0
CBAJDB_213_scaffold_147_4	CBAJDB_213	KE_bin.1co	5.38718	0	1.73278	37.6051	0	0	0	0.43053	6.16601	0
CBAJDB_213_scaffold_147_5	CBAJDB_213	KE_bin.1co	0	0	0	19.3511	0	0	0	1.60621	0	0
CBAJDB_213_scaffold_147_6	CBAJDB_213	KE_bin.1co	1.3294	0	1.47358	58.5836	1.39312	0	0	2.40271	6.55455	0
CBAJDB_213_scaffold_147_7	CBAJDB_213	KE_bin.1co	5.93252	0.118083	2.89409	215.746	1.68374	0	0	5.94616	7.9219	6.85784
CBAJDB_213_scaffold_147_8	CBAJDB_213	KE_bin.1co	4.21668	0	3.65697	114.73	0	0	0	5.94095	15.0151	0
CBAJDB_213_scaffold_147_9	CBAJDB_213	KE_bin.1co	7.83701	0	5.26371	181.736	0	0	0	4.90436	0	4.42221
CBAJDB_213_scaffold_147_10	CBAJDB_213	KE_bin.1co	0.852179	0	0	48.2453	0	0	0	1.52553	5.46213	0
CBAJDB_213_scaffold_147_11	CBAJDB_213	KE_bin.1co	0	0	0	1.42935	0	0	0	0.474561	0	0
CBAJDB_213_scaffold_147_12	CBAJDB_213	KE_bin.1co	0.321217	0	0	14.7215	0	0	0	1.22193	2.05887	0
CBAJDB_213_scaffold_147_13	CBAJDB_213	KE_bin.1co	0.546226	0	0.327961	14.7258	0	0	0	1.01857	0	0
CBAJDB_213_scaffold_147_14	CBAJDB_213	KE_bin.1co	1.12728	0	0	16.0394	0	0	0	1.54153	0	0
CBAJDB_213_scaffold_147_15	CBAJDB_213	KE_bin.1co	0	0	0	1.58217	0	0	0	0.787951	0	0
CBAJDB_213_scaffold_147_16	CBAJDB_213	KE_bin.1co	0	0	0	0.51656	1.04413	0	0	0.0857524	0	0
CBAJDB_213_scaffold_147_17	CBAJDB_213	KE_bin.1co	0.0812305	0	0.146316	15.8768	0	0	0	1.77225	2.60328	0
CBAJDB_213_scaffold_147_18	CBAJDB_213	KE_bin.1co	7.71187	0	4.72291	168.403	0	0	0	6.38501	14.829	0
CBAJDB_213_scaffold_147_19	CBAJDB_213	KE_bin.1co	0.567256	0	0.81741	39.761	0.77278	0	0	2.15788	0	0
CBAJDB_213_scaffold_147_21	CBAJDB_213	KE_bin.1co	3.46829	0	6.54471	165.855	0	0	0	5.54355	5.29295	14.6624
CBAJDB_213_scaffold_147_22	CBAJDB_213	KE_bin.1co	1.0088	0	2.90733	82.9484	0	0	0	5.64343	6.46598	0
CBAJDB_213_scaffold_147_23	CBAJDB_213	KE_bin.1co	2.29695	0	2.89615	101.4	0	0	0	3.08392	0	3.82351
CBAJDB_213_scaffold_147_24	CBAJDB_213	KE_bin.1co	0.741565	0	0	30.8209	0.84187	0	0	0.414848	0	0
CBAJDB_213_scaffold_147_25	CBAJDB_213	KE_bin.1co	1.31295	0	0.506774	58.7828	0	0	0	0.419713	0	0
CBAJDB_213_scaffold_147_26	CBAJDB_213	KE_bin.1co	2.75998	0	0.473465	55.8049	0	0	0	0.882283	0	0
CBAJDB_213_scaffold_147_27	CBAJDB_213	KE_bin.1co	2.19561	0	1.58193	85.828	0	0	0	3.43917	0	0
CBAJDB_213_scaffold_147_28	CBAJDB_213	KE_bin.1co	0.663563	0	0.896426	22.3613	0	0	0	1.48485	0	0
CBAJDB_213_scaffold_147_29	CBAJDB_213	KE_bin.1co	0.531701	0	0.766176	20.0679	0	0	0	1.07081	0	2.36019
CBAJDB_213_scaffold_147_30	CBAJDB_213	KE_bin.1co	0.0763301	0	0.274977	7.20227	0	0	0	0.0854016	0	0
CBAJDB_213_scaffold_147_32	CBAJDB_213	KE_bin.1co	0	0	0.17239	12.2557	0	0	0	0.107081	0	0
CBAJDB_213_scaffold_147_33	CBAJDB_213	KE_bin.1co	0	0	0.43236	4.04445	0	0	0	0	0	0
CBAJDB_213_scaffold_147_34	CBAJDB_213	KE_bin.1co	0	0	0	3.64587	0	0	0	0	0	0
CBAJDB_213_scaffold_147_35	CBAJDB_213	KE_bin.1co	0.0992698	0	0.178808	4.68339	0	0	0	0	0	0
CBAJDB_213_scaffold_147_36	CBAJDB_213	KE_bin.1co	9.98101	0.169277	7.44658	312.864	0	0	0	11.1011	15.1419	3.27701
CBAJDB_213_scaffold_147_37	CBAJDB_213	KE_bin.1co	2.2819	0	0	48.3356	0	0	0	2.00601	0	0
CBAJDB_213_scaffold_147_38	CBAJDB_213	KE_bin.1co	2.23506	0	0	33.8935	0	0	0	0.875239	0	0
CBAJDB_213_scaffold_147_39	CBAJDB_213	KE_bin.1co	2.18572	0	0	41.9275	0	0	0	2.82172	0	0
CBAJDB_213_scaffold_147_40	CBAJDB_213	KE_bin.1co	0.951517	0	0.62324	19.5305	0	0	0	1.98403	0	0
CBAJDB_213_scaffold_147_41	CBAJDB_213	KE_bin.1co	0.167379	0	0	21.4338	0	0	0	1.49817	0	0
CBAJDB_213_scaffold_147_42	CBAJDB_213	KE_bin.1co	24.0809	1.15035	34.7004	2061.21	598.705	0	5799.85	91.6057	231.524	0
CBAJDB_213_scaffold_147_43	CBAJDB_213	KE_bin.1co	18.7544	0.0583649	13.6995	472.456	0.832225	0	0	19.6504	18.599	2.03378
CBAJDB_213_scaffold_147_44	CBAJDB_213	KE_bin.1co	5.23254	0.111093	5.44558	163.4	0	0	0	5.52916	5.58975	0
CBAJDB_213_scaffold_147_45	CBAJDB_213	KE_bin.1co	2.61627	0	0	30.564	1.18806	0	6.36488	1.56117	5.58975	0
CBAJDB_213_scaffold_147_46	CBAJDB_213	KE_bin.1co	2.23953	0	1.61357	44.2754	0	0	10.8967	2.00455	9.56965	1.65686
CBAJDB_213_scaffold_147_47	CBAJDB_213	KE_bin.1co	2.10394	0	2.80718	33.0868	0	0	0	1.74369	0	0
CBAJDB_213_scaffold_147_48	CBAJDB_213	KE_bin.1co	1.56454	0	0.805173	15.817	0	0	0	1.12531	0	0
CBAJDB_213_scaffold_147_49	CBAJDB_213	KE_bin.1co	3.57181	0	6.112	196.197	0	0	0	12.1887	5.72347	0
CBAJDB_213_scaffold_147_50	CBAJDB_213	KE_bin.1co	4.14727	0.0776927	2.19712	166.614	0.55391	0	0	10.1901	18.2428	0
CBAJDB_213_scaffold_147_51	CBAJDB_213	KE_bin.1co	3.99236	0.0605449	1.94048	135.392	0.431655	0	0	9.78451	6.09273	0
CBAJDB_213_scaffold_147_52	CBAJDB_213	KE_bin.1co	6.66526	0	2.05812	182.256	0	0	0	5.96591	6.10309	0
CBAJDB_213_scaffold_147_53	CBAJDB_213	KE_bin.1co	7.61004	0	5.87464	185.621	0	0	0	6.89266	0	0
CBAJDB_213_scaffold_147_54	CBAJDB_213	KE_bin.1co	0.843513	0	0	48.3232	0	0	0	6.37038	0	0
CBAJDB_213_scaffold_179_1	CBAJDB_213	KE_bin.1co	0	0	0	20.5826	0	0	0	0	0	0
CBAJDB_213_scaffold_179_2	CBAJDB_213	KE_bin.1co	0	0	0	6.10594	0	0	0	0	0	0
CBAJDB_213_scaffold_179_3	CBAJDB_213	KE_bin.1co	0	0	0	9.5531	0	0	0	0.528625	0	0
CBAJDB_213_scaffold_179_4	CBAJDB_213	KE_bin.1co	0.489514	0	0	9.07283	0	0	0	0	0	0
CBAJDB_213_scaffold_179_5	CBAJDB_213	KE_bin.1co	0	0	0	8.59002	0	0	0	0.407428	0	0
CBAJDB_213_scaffold_179_7	CBAJDB_213	KE_bin.1co	0.478531	0	0	1.07506	0	0	0	0.178468	0	0
CBAJDB_213_scaffold_179_9	CBAJDB_213	KE_bin.1co	0	0	0	2.02875	0	0	0	0.336786	0	0
CBAJDB_213_scaffold_179_10	CBAJDB_213	KE_bin.1co	0.414727	0	0	9.31722	0	0	0	0.154672	4.43039	0
CBAJDB_213_scaffold_179_11	CBAJDB_213	KE_bin.1co	0	0	0	6.86086	0	0	0	0.189825	0	5.64837
CBAJDB_213_scaffold_179_12	CBAJDB_213	KE_bin.1co	0.246102	0	0.443288	9.95202	0	0	0	0.5507	0	0
CBAJDB_213_scaffold_179_13	CBAJDB_213	KE_bin.1co	0	0	0	1.79689	0	0	0	0	0	0
CBAJDB_213_scaffold_179_14	CBAJDB_213	KE_bin.1co	0	0	0	9.09271	0	0	0	0	0	0
CBAJDB_213_scaffold_179_16	CBAJDB_213	KE_bin.1co	1.03421	0	1.3548	69.7031	0	0	3.43094	2.735	0	0
CBAJDB_213_scaffold_179_17	CBAJDB_213	KE_bin.1co	0.125887	0	0.113376	11.0298	0	0	0	0.211272	0	0
CBAJDB_213_scaffold_179_18	CBAJDB_213	KE_bin.1co	0	0	0	8.3162	0	0	0	0.345136	0	0
CBAJDB_213_scaffold_179_19	CBAJDB_213	KE_bin.1co	0.170436	0	0.613991	10.3383	0	0	0	0.190691	5.46213	0
CBAJDB_213_scaffold_179_20	CBAJDB_213	KE_bin.1co	0	0	0	10.8701	0	0	0	0	0	0
CBAJDB_213_scaffold_179_21	CBAJDB_213	KE_bin.1co	0	0	0	12.5782	0	0	0	0	0	0
CBAJDB_213_scaffold_179_22	CBAJDB_213	KE_bin.1co	0	0	0	6.22001	0	0	0	0.114729	0	0
CBAJDB_213_scaffold_179_23	CBAJDB_213	KE_bin.1co	0	0	0.37665	4.93265	0	0	0	0	0	0
CBAJDB_213_scaffold_179_24	CBAJDB_213	KE_bin.1co	0	0	0.448213	10.0626	0	0	0	0.696023	0	0
CBAJDB_213_scaffold_179_25	CBAJDB_213	KE_bin.1co	1.3079	0	1.08731	36.6159	0	0	0	1.5759	0	0
CBAJDB_213_scaffold_179_26	CBAJDB_213	KE_bin.1co	12.6722	0	9.13027	257.776	0	0	0	6.70245	7.38399	0
CBAJDB_213_scaffold_179_27	CBAJDB_213	KE_bin.1co	1.88512	0	0	16.0934	0	0	4.58614	4.21832	0	0
CBAJDB_213_scaffold_179_28	CBAJDB_213	KE_bin.1co	39.1291	0	31.4952	1108.91	0	0	0	0.168167	0	0
CBAJDB_213_scaffold_179_29	CBAJDB_213	KE_bin.1co	12.6055	0.156408	7.07705	495.406	0	0	0	0	0	0
CBAJDB_213_scaffold_179_30	CBAJDB_213	KE_bin.1co	26.9573	0	21.5806	992.284	0	0	0	0	0	0
CBAJDB_213_scaffold_179_31	CBAJDB_213	KE_bin.1co	0.789956	0	0	22.6275	0	0	0	3.3144	0	0
CBAJDB_213_scaffold_179_32	CBAJDB_213	KE_bin.1co	1.06644	0	0.480228	17.9689	0	0	0	1.49148	4.27216	0
CBAJDB_213_scaffold_179_33	CBAJDB_213	KE_bin.1co	0.652543	0	0	15.8328	0	0	0	1.02213	0	0
CBAJDB_213_scaffold_179_34	CBAJDB_213	KE_bin.1co	0.595302	0	0.857824	24.8756	0	0	0	1.53192	0	0
CBAJDB_213_scaffold_179_35	CBAJDB_213	KE_bin.1co	0	0	0.521178	2.92517	0	0	0	0.161866	0	0
CBAJDB_213_scaffold_179_37	CBAJDB_213	KE_bin.1co	0	0	0	0.627344	0	0	0	0	0	0
CBAJDB_213_scaffold_179_38	CBAJDB_213	KE_bin.1co	0	0	0	0.549268	0	0	0	0.0911821	0	0
CBAJDB_213_scaffold_179_39	CBAJDB_213	KE_bin.1co	0.998674	0	0	8.41354	0	0	0	1.53637	0	0
CBAJDB_213_scaffold_179_40	CBAJDB_213	KE_bin.1co	0	0	0.786339	19.1248	0	0	0	0.244219	0	0
CBAJDB_213_scaffold_179_41	CBAJDB_213	KE_bin.1co	0.52571	0	1.18366	16.83	0	0	0	0.882283	0	0
CBAJDB_213_scaffold_179_42	CBAJDB_213	KE_bin.1co	0	0	0	19.4963	0	0	0	1.46165	0	0
CBAJDB_213_scaffold_179_43	CBAJDB_213	KE_bin.1co	0.0961996	0	0	11.0222	0	0	0	2.15265	0	0
CBAJDB_213_scaffold_179_44	CBAJDB_213	KE_bin.1co	0.574237	0	0	30.9618	0	0	0	0.428322	0	0
CBAJDB_213_scaffold_179_45	CBAJDB_213	KE_bin.1co	1.46374	0	0	0	0	0	0	0	0	0
CBAJDB_213_scaffold_179_46	CBAJDB_213	KE_bin.1co	0.177318	0	0	8.36558	0	0	0	0	0	0
CBAJDB_213_scaffold_179_47	CBAJDB_213	KE_bin.1co	0.226902	0	0	42.0549	0	0	0	0.761606	7.27177	2.51802
CBAJDB_213_scaffold_179_48	CBAJDB_213	KE_bin.1co	0	0	0	13.9758	0	0	0	0	0	0
CBAJDB_213_scaffold_179_49	CBAJDB_213	KE_bin.1co	0.122378	0	1.76346	23.9193	0	0	0	0.547691	0	0
CBAJDB_213_scaffold_179_50	CBAJDB_213	KE_bin.1co	2.09428	0	1.09518	58.0534	0	0	0	0.755863	1.08254	0
CBAJDB_213_scaffold_179_51	CBAJDB_213	KE_bin.1co	0.064133	0	0	0.864484	0	0	0	0.14351	0	0
CBAJDB_213_scaffold_179_52	CBAJDB_213	KE_bin.1co	0.128487	0	0	1.73194	0	0	0	0.143757	0	0
CBAJDB_213_scaffold_179_53	CBAJDB_213	KE_bin.1co	0.535772	0	1.28674	19.2586	0	0	0	0.199815	0	0
CBAJDB_213_scaffold_179_54	CBAJDB_213	KE_bin.1co	0	0	0	2.53083	0	0	0	0	0	0
CBAJDB_213_scaffold_179_55	CBAJDB_213	KE_bin.1co	0	0	0	7.15835	0	0	0	0.169762	0	0
CBAJDB_213_scaffold_179_56	CBAJDB_213	KE_bin.1co	0	0	0	2.60689	0	0	0	0	0	0
CBAJDB_213_scaffold_179_57	CBAJDB_213	KE_bin.1co	0.91316	0	0	10.0011	0	0	0	0.383132	0	0
CBAJDB_213_scaffold_179_58	CBAJDB_213	KE_bin.1co	1.88907	0	1.76	169.027	0	0	0	0.145764	0	0
CBAJDB_213_scaffold_179_59	CBAJDB_213	KE_bin.1co	3.97079	0	3.21855	322.485	0	0	0	0.44427	0	0
CBAJDB_213_scaffold_179_60	CBAJDB_213	KE_bin.1co	0	0	0.281895	1.58217	0	0	0	0.0875501	0	0
CBAJDB_213_scaffold_179_61	CBAJDB_213	KE_bin.1co	0.611892	0	0	3.09301	0	0	0	0	0	0
CBAJDB_213_scaffold_179_62	CBAJDB_213	KE_bin.1co	0	0	0	1.23924	0	0	0	0	0	0
CBAJDB_213_scaffold_179_63	CBAJDB_213	KE_bin.1co	0	0	0	1.29896	0	0	0	0.0718785	0	0
CBAJDB_213_scaffold_179_64	CBAJDB_213	KE_bin.1co	0	0	0.222992	1.66876	0	0	0	0.0692561	0	0
CBAJDB_213_scaffold_179_65	CBAJDB_213	KE_bin.1co	0	0	0	3.12503	0	0	0	0.518775	0	0
CBAJDB_213_scaffold_179_66	CBAJDB_213	KE_bin.1co	5.02038	0.104272	2.35902	149.321	0	0	0	8.18133	6.99536	7.26691
CBAJDB_213_scaffold_179_67	CBAJDB_213	KE_bin.1co	4.95511	0	8.00778	181.339	0.31544	0	0	10.3626	4.45238	0.513913
CBAJDB_213_scaffold_179_68	CBAJDB_213	KE_bin.1co	5.7086	0	3.95482	153.899	0	0	0	11.5458	7.03651	6.09138
CBAJDB_213_scaffold_179_69	CBAJDB_213	KE_bin.1co	0.657138	0	0.236732	38.9748	0	0	0	5.58779	0	0
CBAJDB_213_scaffold_179_70	CBAJDB_213	KE_bin.1co	3.15831	0	0	65.7939	0.977864	0	0	9.31601	0	0
CBAJDB_213_scaffold_179_71	CBAJDB_213	KE_bin.1co	7.38074	0	9.1162	261.514	0	0	0	14.8642	33.7911	0
CBAJDB_213_scaffold_179_72	CBAJDB_213	KE_bin.1co	13.1926	0	7.53462	251.565	0	0	0	9.0003	61.8727	0
CBAJDB_213_scaffold_179_73	CBAJDB_213	KE_bin.1co	8.24457	0	7.02021	252.07	0.510532	0	0	10.9854	9.60808	1.66351
CBAJDB_213_scaffold_179_74	CBAJDB_213	KE_bin.1co	1.29303	0.0823579	1.86324	51.1264	0.58717	0	0	2.60406	0	0
CBAJDB_213_scaffold_179_75	CBAJDB_213	KE_bin.1co	0.548903	0	2.22459	71.2151	0	0	0	2.91716	4.39782	0
CBAJDB_213_scaffold_179_76	CBAJDB_213	KE_bin.1co	0.472474	0	1.45892	47.3106	0	0	2.46308	3.47382	2.16312	0.74903
CBAJDB_213_scaffold_179_77	CBAJDB_213	KE_bin.1co	0.907609	0	1.02176	25.233	0	0	0	2.41175	3.63589	0
CBAJDB_213_scaffold_179_78	CBAJDB_213	KE_bin.1co	4.52429	0	4.8896	272.91	3.08175	0	0	14.4267	14.4995	0
CBAJDB_213_scaffold_179_79	CBAJDB_213	KE_bin.1co	8.60681	0.0839081	10.1243	415.526	0.598223	0	0	12.0862	14.073	3.89848
CBAJDB_213_scaffold_179_80	CBAJDB_213	KE_bin.1co	9.07359	0.197022	10.5863	298.125	0	0	0	14.0743	6.60887	20.5963
CBAJDB_213_scaffold_179_81	CBAJDB_213	KE_bin.1co	6.97823	0	5.99242	199.064	0.552706	0	0	7.08128	13.0022	2.70139
CBAJDB_213_scaffold_179_82	CBAJDB_213	KE_bin.1co	1.95514	0.169814	3.84183	100.626	0	0	0	2.78409	5.69622	0
CBAJDB_213_scaffold_179_83	CBAJDB_213	KE_bin.1co	1.03682	0	0	0	0	0	0	0	0	0
CBAJDB_213_scaffold_179_84	CBAJDB_213	KE_bin.1co	0	0	0	3.74229	0	0	0	0.207081	0	0
CBAJDB_213_scaffold_179_85	CBAJDB_213	KE_bin.1co	1.94128	0	1.03312	43.1169	0	0	0	1.03663	5.65582	0
CBAJDB_213_scaffold_179_86	CBAJDB_213	KE_bin.1co	0.770126	0	1.57214	24.5682	0	0	0	0.861652	0	0
CBAJDB_213_scaffold_179_87	CBAJDB_213	KE_bin.1co	0	0	0.665663	0	0	0	0	0.826958	0	0
CBAJDB_213_scaffold_179_88	CBAJDB_213	KE_bin.1co	0.829454	0	0	2.79517	0	0	0	0.696023	0	0
CBAJDB_213_scaffold_179_89	CBAJDB_213	KE_bin.1co	0.453345	0	0	3.05544	0	0	0	0.338149	0	0
CBAJDB_213_scaffold_179_90	CBAJDB_213	KE_bin.1co	0	0	0	14.3751	0	0	0	1.19318	0	0
CBAJDB_213_scaffold_238_1	CBAJDB_213	KE_bin.1co	1.9645	0	0	34.4247	0	0	0	0.879187	0	0
CBAJDB_213_scaffold_238_2	CBAJDB_213	KE_bin.1co	1.90436	0	1.37208	41.0718	0	0	0	3.62216	0	0
CBAJDB_213_scaffold_238_3	CBAJDB_213	KE_bin.1co	1.40695	0	3.8759	55.7794	0	0	0	2.77792	5.30468	0
CBAJDB_213_scaffold_238_4	CBAJDB_213	KE_bin.1co	16.2284	0	5.35907	463.025	1.84235	0	0	20.5781	26.0045	6.0031
CBAJDB_213_scaffold_238_5	CBAJDB_213	KE_bin.1co	4.8546	0	4.20715	155.26	0	0	0	8.14732	7.33869	0.508238
CBAJDB_213_scaffold_238_6	CBAJDB_213	KE_bin.1co	2.93901	0	0.529386	144.6	0	0	0	1.31532	0	9.78458
CBAJDB_213_scaffold_238_7	CBAJDB_213	KE_bin.1co	0	0	0.409951	7.66966	0	0	0	0.339524	0	0
CBAJDB_213_scaffold_238_8	CBAJDB_213	KE_bin.1co	0.081319	0	0.29295	3.28843	0	0	0	0	0	0
CBAJDB_213_scaffold_238_9	CBAJDB_213	KE_bin.1co	0	0	0.229461	6.01008	0	0	0	0.285061	0	0
CBAJDB_213_scaffold_238_10	CBAJDB_213	KE_bin.1co	0	0	0	5.83339	0	0	0	0.242095	0	0
CBAJDB_213_scaffold_238_11	CBAJDB_213	KE_bin.1co	0	0	0	11.8983	0	0	0	0	0	0
CBAJDB_213_scaffold_238_12	CBAJDB_213	KE_bin.1co	2.51799	0	0	40.9292	1.00891	0	0	5.96591	14.2405	0
CBAJDB_213_scaffold_238_13	CBAJDB_213	KE_bin.1co	0.20565	0	0.370424	14.5533	0	0	0	0.805316	0	0
CBAJDB_213_scaffold_238_14	CBAJDB_213	KE_bin.1co	0.351023	0	0	0.788605	0	0	0	0.39274	0	0
CBAJDB_213_scaffold_238_15	CBAJDB_213	KE_bin.1co	0	0.114298	0.215487	6.45038	0	0	0	0.267701	0	0
CBAJDB_213_scaffold_238_16	CBAJDB_213	KE_bin.1co	0.720568	0	0.129791	13.1125	0	0	0	0.322482	0	0
CBAJDB_213_scaffold_238_17	CBAJDB_213	KE_bin.1co	0	0	1.04074	8.56723	0	0	0	0.517169	0	0
CBAJDB_213_scaffold_238_18	CBAJDB_213	KE_bin.1co	0.101153	0	0.364401	14.9985	0	0	0	0.339524	0	0
CBAJDB_213_scaffold_238_19	CBAJDB_213	KE_bin.1co	0.855597	0	0.577925	18.0204	0	0	0	1.31626	0	0
CBAJDB_213_scaffold_238_20	CBAJDB_213	KE_bin.1co	1.04651	0	1.04723	22.727	0	0	0	0.130098	0	0
CBAJDB_213_scaffold_238_21	CBAJDB_213	KE_bin.1co	0	0	0	0.91812	0	0	0	0	0	0
CBAJDB_213_scaffold_238_22	CBAJDB_213	KE_bin.1co	7.56949	0	14.3397	941.169	0.888968	0	4.76253	2.92038	4.18254	0
CBAJDB_213_scaffold_238_23	CBAJDB_213	KE_bin.1co	0.53322	0	0.960457	24.258	0	0	0	0.596591	0	0
CBAJDB_213_scaffold_238_24	CBAJDB_213	KE_bin.1co	1.15202	0	0	20.1873	0	0	0	2.06229	0	0
CBAJDB_213_scaffold_238_25	CBAJDB_213	KE_bin.1co	0.399915	0	2.40114	41.3285	0	0	0	1.64063	0	0
CBAJDB_213_scaffold_238_26	CBAJDB_213	KE_bin.1co	2.8779	0	1.25667	71.12	0	0	0	1.26845	2.79487	0
CBAJDB_213_scaffold_238_27	CBAJDB_213	KE_bin.1co	1.31543	0	0.592352	62.0601	0	0	0	1.10383	5.26963	0
CBAJDB_213_scaffold_238_28	CBAJDB_213	KE_bin.1co	3.86705	0.32127	0	139.381	0	0	6.13552	3.38606	0	0
CBAJDB_213_scaffold_238_29	CBAJDB_213	KE_bin.1co	0.149302	0	0	43.2692	0	0	0	0	0	0
CBAJDB_213_scaffold_238_30	CBAJDB_213	KE_bin.1co	0.518409	0	0	15.7228	0	0	0	0.580019	0	0
CBAJDB_213_scaffold_238_31	CBAJDB_213	KE_bin.1co	0	0	0.225611	16.0394	0	0	0	0	0	0
CBAJDB_213_scaffold_238_32	CBAJDB_213	KE_bin.1co	1.44021	0	0.21618	55.8134	0	0	0	0.134281	0	0
CBAJDB_213_scaffold_238_33	CBAJDB_213	KE_bin.1co	6.83616	0	1.7239	123.939	0	0	2.49466	4.74214	6.57256	1.51727
CBAJDB_213_scaffold_238_34	CBAJDB_213	KE_bin.1co	0.940977	0	0	10.57	0	0	0	0.350936	0	0
CBAJDB_213_scaffold_238_35	CBAJDB_213	KE_bin.1co	0	0	0	8.9578	0	0	0	0.371763	3.54957	0
CBAJDB_213_scaffold_238_36	CBAJDB_213	KE_bin.1co	0.506108	0	0	10.2331	0	0	0	0.70782	0	0
CBAJDB_213_scaffold_238_37	CBAJDB_213	KE_bin.1co	0	0	0	6.94931	0	0	0	0.807541	0	0
CBAJDB_213_scaffold_238_38	CBAJDB_213	KE_bin.1co	2.89906	0	0	7.32713	0	0	0	0.405451	0	0
CBAJDB_213_scaffold_238_39	CBAJDB_213	KE_bin.1co	0	0	0.873143	11.4348	0	0	0	0.271178	0	0
CBAJDB_213_scaffold_238_40	CBAJDB_213	KE_bin.1co	0.172537	0	0	1.55048	0	0	0	0.128695	1.84315	0
CBAJDB_213_scaffold_238_41	CBAJDB_213	KE_bin.1co	0	0	0	2.55396	0	0	0	1.05993	0	0
CBAJDB_213_scaffold_238_42	CBAJDB_213	KE_bin.1co	0	0	0	4.93265	0	0	0	0.545901	0	0
CBAJDB_213_scaffold_239_1	CBAJDB_213	KE_bin.1co	4.90132	0	2.03733	223.613	0	0	0	2.53099	12.0829	0
CBAJDB_213_scaffold_239_3	CBAJDB_213	KE_bin.1co	0	0	0.399003	0.746483	0	0	0	0.123921	0	0
CBAJDB_213_scaffold_239_4	CBAJDB_213	KE_bin.1co	0.999788	0	0	37.0609	0	0	0	0.186435	5.34021	0
CBAJDB_213_scaffold_239_5	CBAJDB_213	KE_bin.1co	3.84232	0	1.97741	240.466	0	0	0	0	0	0
CBAJDB_213_scaffold_239_6	CBAJDB_213	KE_bin.1co	1.87565	0	2.02709	117.566	0	0	0	1.88871	0	0
CBAJDB_213_scaffold_239_7	CBAJDB_213	KE_bin.1co	0	0	0	4.83779	0	0	0	0.267701	0	0
CBAJDB_213_scaffold_239_8	CBAJDB_213	KE_bin.1co	0	0	0	3.14456	0	0	0	1.56605	0	0
CBAJDB_213_scaffold_239_9	CBAJDB_213	KE_bin.1co	0	0	0	4.03311	0	0	0	0.0836902	0	0
CBAJDB_213_scaffold_239_10	CBAJDB_213	KE_bin.1co	0.129154	0	0	11.3161	0	0	0	0	0	0
CBAJDB_213_scaffold_239_11	CBAJDB_213	KE_bin.1co	3.28569	0.125567	3.07752	62.0054	0	0	4.79607	14.8518	4.21199	16.0435
CBAJDB_213_scaffold_239_12	CBAJDB_213	KE_bin.1co	2.28523	0.103968	3.3322	51.3398	0	0	0	12.9059	10.4624	1.20762
CBAJDB_213_scaffold_239_13	CBAJDB_213	KE_bin.1co	3.39322	0	4.91617	46.7334	0	0	0	11.9672	18.9124	5.73023
CBAJDB_213_scaffold_239_14	CBAJDB_213	KE_bin.1co	4.5857	0.101888	4.99438	48.8755	0	0	0	20.8807	17.0887	16.5686
CBAJDB_213_scaffold_239_15	CBAJDB_213	KE_bin.1co	2.88042	0	6.4854	76.0357	0	0	0	24.842	15.3853	10.655
CBAJDB_213_scaffold_239_16	CBAJDB_213	KE_bin.1co	6.09169	0.211638	13.7656	94.8034	0	0	0	47.8335	31.9462	18.4368
CBAJDB_213_scaffold_239_17	CBAJDB_213	KE_bin.1co	4.39123	0	4.57276	184.974	0	0	0	4.52927	8.79563	0
CBAJDB_213_scaffold_239_18	CBAJDB_213	KE_bin.1co	3.21345	0	3.45065	114.121	0	0	0	2.21252	1.98047	0
CBAJDB_213_scaffold_239_19	CBAJDB_213	KE_bin.1co	2.80221	0	1.41328	108.029	0	0	0	3.26065	3.59221	2.48777
CBAJDB_213_scaffold_239_20	CBAJDB_213	KE_bin.1co	0.214514	0	1.15917	62.1683	0	0	0	2.64009	6.87475	0
CBAJDB_213_scaffold_239_21	CBAJDB_213	KE_bin.1co	6.89085	0.109726	4.96482	34.8321	2.34687	0	0	10.9222	3.68063	2.54901
CBAJDB_213_scaffold_239_22	CBAJDB_213	KE_bin.1co	5.90924	0	6.60194	71.0835	2.54754	0	2.72963	7.19736	9.58883	0.830088
CBAJDB_213_scaffold_239_23	CBAJDB_213	KE_bin.1co	8.46786	0.212901	3.41177	49.562	5.31258	0	0	8.35228	3.57076	1.23646
CBAJDB_213_scaffold_239_24	CBAJDB_213	KE_bin.1co	36.3301	0	12.55	183.139	11.5258	3.81492	3.63223	40.425	25.5191	14.3594
CBAJDB_213_scaffold_239_25	CBAJDB_213	KE_bin.1co	4.06263	0	0	22.2472	0	0	0	2.55682	0	0
CBAJDB_213_scaffold_239_26	CBAJDB_213	KE_bin.1co	1.19124	0	0.476823	18.7336	0	0	0	3.99843	0	0
CBAJDB_213_scaffold_239_27	CBAJDB_213	KE_bin.1co	15.975	0	4.63669	182.678	4.64138	0	2.76285	23.8879	12.1319	0
CBAJDB_213_scaffold_239_28	CBAJDB_213	KE_bin.1co	22.1969	0.0592375	9.26952	229.417	12.2477	0	9.0504	46.8255	27.8187	8.94482
CBAJDB_213_scaffold_239_29	CBAJDB_213	KE_bin.1co	11.1722	0	2.2868	136.906	3.45911	0	0	19.3182	0	0
CBAJDB_213_scaffold_239_30	CBAJDB_213	KE_bin.1co	4.27998	0	2.50999	84.5258	0.677986	0	0	6.90455	9.56965	2.20914
CBAJDB_213_scaffold_239_31	CBAJDB_213	KE_bin.1co	1.06814	0	6.94766	106.385	0	0	0	0.265573	0	0
CBAJDB_213_scaffold_239_32	CBAJDB_213	KE_bin.1co	0.473473	0	10.3762	210.081	0	0	0	0	0	0
CBAJDB_213_scaffold_239_33	CBAJDB_213	KE_bin.1co	0.540948	0	14.3721	129.428	0	0	0	1.51309	0	0
CBAJDB_213_scaffold_239_34	CBAJDB_213	KE_bin.1co	0	0	0	0	0	0	0	0.109898	0	0
CBAJDB_213_scaffold_239_35	CBAJDB_213	KE_bin.1co	0	0	0	2.44238	0	0	0	4.86541	0	0
CBAJDB_213_scaffold_239_36	CBAJDB_213	KE_bin.1co	0.0721264	0	0	1.45835	0	0	0	0.161397	0	0
CBAJDB_213_scaffold_239_37	CBAJDB_213	KE_bin.1co	0	0	0	1.37467	0	0	0	0.456409	0	0
CBAJDB_213_scaffold_239_38	CBAJDB_213	KE_bin.1co	0	0	0	0	0	0	0	0.435015	0	0
CBAJDB_213_scaffold_239_39	CBAJDB_213	KE_bin.1co	0	0	0.463669	0	0	0	0	0.864029	0	0
CBAJDB_213_scaffold_303_1	CBAJDB_213	KE_bin.1co	0.371397	0	0	6.25783	0	0	0	0	0	0
CBAJDB_213_scaffold_303_2	CBAJDB_213	KE_bin.1co	0.313659	0	0	14.7979	0	0	0	0	0	0
CBAJDB_213_scaffold_303_3	CBAJDB_213	KE_bin.1co	0	0	0	0	0	0	0	0.345136	0	0
CBAJDB_213_scaffold_303_4	CBAJDB_213	KE_bin.1co	0	0	0	8.82684	0	0	0	0	0	0
CBAJDB_213_scaffold_303_5	CBAJDB_213	KE_bin.1co	0.424153	0	0	17.1522	0	0	0	0.474561	0	0
CBAJDB_213_scaffold_303_6	CBAJDB_213	KE_bin.1co	0.933136	0	0	30.1878	0	0	0	1.04404	0	0
CBAJDB_213_scaffold_303_8	CBAJDB_213	KE_bin.1co	0.518409	0	0	0	0	0	0	0	0	0
CBAJDB_213_scaffold_303_9	CBAJDB_213	KE_bin.1co	0	0	0	14.6746	0	0	0	0.696023	0	0
CBAJDB_213_scaffold_303_10	CBAJDB_213	KE_bin.1co	0	0	0	6.48363	0	0	0	0.215265	0	0
CBAJDB_213_scaffold_303_11	CBAJDB_213	KE_bin.1co	0.105439	0	0	5.68508	0	0	0	0.11797	0	0
CBAJDB_213_scaffold_303_12	CBAJDB_213	KE_bin.1co	0	0	0	9.20359	0	0	0	0.509285	0	0
CBAJDB_213_scaffold_303_13	CBAJDB_213	KE_bin.1co	0.839953	0	0	8.13782	0	0	0	0.646098	1.68243	1.16516
CBAJDB_213_scaffold_303_14	CBAJDB_213	KE_bin.1co	4.73673	0	2.73023	126.421	0	0	0	9.96338	0	10.513
CBAJDB_213_scaffold_303_15	CBAJDB_213	KE_bin.1co	0.217008	0	0	4.38776	0	0	0	0.242799	0	2.40822
CBAJDB_213_scaffold_303_16	CBAJDB_213	KE_bin.1co	0	0	0	5.16914	0	0	0	0	2.73106	0
CBAJDB_213_scaffold_303_17	CBAJDB_213	KE_bin.1co	0.483177	0	0	4.88476	0	0	0	0.405451	0	0
CBAJDB_213_scaffold_303_18	CBAJDB_213	KE_bin.1co	0	0	0	4.54088	0	0	0	0	0	0
CBAJDB_213_scaffold_303_19	CBAJDB_213	KE_bin.1co	0.246372	0	0	3.32099	0	0	0	0.137826	0	0
CBAJDB_213_scaffold_303_20	CBAJDB_213	KE_bin.1co	0.117746	0	0	5.55506	0	0	0	0.263479	0	0
CBAJDB_213_scaffold_303_21	CBAJDB_213	KE_bin.1co	4.99632	0	1.58816	168.37	1.00096	0	0	4.93245	4.70947	0
CBAJDB_213_scaffold_303_22	CBAJDB_213	KE_bin.1co	1.92399	0	0	31.1214	0	0	0	1.29159	0	0
CBAJDB_213_scaffold_303_23	CBAJDB_213	KE_bin.1co	0.497672	0	0.896426	51.1515	0	0	0	0.696023	3.98735	0
CBAJDB_213_scaffold_303_24	CBAJDB_213	KE_bin.1co	0.636953	0	0	42.9292	0	0	0	3.2782	0	0
CBAJDB_213_scaffold_303_25	CBAJDB_213	KE_bin.1co	5.90866	0	2.07666	80.6173	0	0	0	6.93336	9.23711	9.59569
CBAJDB_213_scaffold_303_26	CBAJDB_213	KE_bin.1co	0.602023	0	0.120487	13.525	2.73381	0	0	5.83762	0	12.6194
CBAJDB_213_scaffold_303_27	CBAJDB_213	KE_bin.1co	0.0884489	0	0.477952	2.98063	3.61485	0	0	4.15635	0	3.9262
CBAJDB_213_scaffold_303_28	CBAJDB_213	KE_bin.1co	0.504398	0	0	5.09929	0.858935	0	4.60164	4.23257	0	0
CBAJDB_213_scaffold_303_29	CBAJDB_213	KE_bin.1co	2.96234	0	0.533587	84.8533	0	0	0	2.65152	0	1.64371
CBAJDB_213_scaffold_303_30	CBAJDB_213	KE_bin.1co	1.22512	0	0.294232	82.0201	0	0	0	3.83803	2.61752	0
CBAJDB_213_scaffold_303_31	CBAJDB_213	KE_bin.1co	0.819053	0	1.26455	44.9505	0	0	0	2.35644	0	7.79085
CBAJDB_213_scaffold_303_32	CBAJDB_213	KE_bin.1co	1.73338	0	1.87334	52.961	0	0	0	2.06868	3.70342	2.56479
CBAJDB_213_scaffold_303_33	CBAJDB_213	KE_bin.1co	1.82075	0	0	34.7691	0	0	0	4.58357	4.86263	1.6838
CBAJDB_213_scaffold_303_34	CBAJDB_213	KE_bin.1co	0.574237	0	0	29.9943	0	0	0	2.89117	0	0
CBAJDB_213_scaffold_303_35	CBAJDB_213	KE_bin.1co	0.340095	0	0.153148	10.3147	0	0	0	1.42693	0	0
CBAJDB_213_scaffold_303_36	CBAJDB_213	KE_bin.1co	0	0	0.587179	40.6459	1.11024	0	0	1.27655	0	0
CBAJDB_213_scaffold_308_1	CBAJDB_213	KE_bin.1co	0	0	0	0	0	0	0	0.21638	0	0
CBAJDB_213_scaffold_308_2	CBAJDB_213	KE_bin.1co	0	0	0.189386	0	0	0	0	0	0	0
CBAJDB_213_scaffold_308_3	CBAJDB_213	KE_bin.1co	0.848305	0	0.573	24.2989	0	0	0	1.06776	0	0
CBAJDB_213_scaffold_308_4	CBAJDB_213	KE_bin.1co	31.2137	1.14699	25.556	1024.65	1.48681	0	0	53.7281	27.9814	18.1673
CBAJDB_213_scaffold_308_5	CBAJDB_213	KE_bin.1co	47.9898	0	35.7988	1956.98	0	0	0	32.5414	77.6757	26.897
CBAJDB_213_scaffold_308_6	CBAJDB_213	KE_bin.1co	3.00791	0	4.43288	214.706	0	0	0	8.71941	8.76342	0
CBAJDB_213_scaffold_308_7	CBAJDB_213	KE_bin.1co	6.28904	0.0300429	4.02146	238.425	0	0	0	6.86055	8.06205	0.697917
CBAJDB_213_scaffold_308_8	CBAJDB_213	KE_bin.1co	6.02023	0	8.67509	413.865	0	0	0	1.34714	0	0
CBAJDB_213_scaffold_308_9	CBAJDB_213	KE_bin.1co	7.51279	0	4.94037	240.313	0	0	0	7.33827	30.574	2.64673
CBAJDB_213_scaffold_308_10	CBAJDB_213	KE_bin.1co	6.45131	0.176103	7.80223	268.336	0.627765	0	0	10.7239	20.6752	0
CBAJDB_213_scaffold_308_11	CBAJDB_213	KE_bin.1co	4.83035	0	7.51416	288.56	0	0	0	8.59794	0	9.74621
CBAJDB_213_scaffold_308_12	CBAJDB_213	KE_bin.1co	4.964	0.0912045	5.33041	145.406	0	0	0	15.7006	12.2374	5.29685
CBAJDB_213_scaffold_308_13	CBAJDB_213	KE_bin.1co	4.16616	0	1.68463	185.665	0	0	0	4.94668	2.72484	4.7177
CBAJDB_213_scaffold_308_14	CBAJDB_213	KE_bin.1co	8.17284	0	5.46355	295.291	0	0	0	11.6894	16.2014	11.2202
CBAJDB_213_scaffold_308_15	CBAJDB_213	KE_bin.1co	4.55616	0.167422	4.73465	178.339	0	0	0	20.3905	0	0
CBAJDB_213_scaffold_308_16	CBAJDB_213	KE_bin.1co	8.30685	0	9.57607	243.354	1.50887	0	0	17.349	14.1983	7.37473
CBAJDB_213_scaffold_308_17	CBAJDB_213	KE_bin.1co	1.90048	0	1.64314	87.6122	0.51781	0	0	7.05946	4.87253	0
CBAJDB_213_scaffold_308_18	CBAJDB_213	KE_bin.1co	4.75051	0	3.6672	218.633	0.924526	0	0	9.56716	13.0495	1.50623
CBAJDB_213_scaffold_308_19	CBAJDB_213	KE_bin.1co	7.71042	0.0837112	3.94554	236.211	0.596819	0	0	9.60708	8.42399	0
CBAJDB_213_scaffold_308_20	CBAJDB_213	KE_bin.1co	1.92647	0.230071	2.60253	97.38	1.64029	0	0	9.16057	0	0
CBAJDB_213_scaffold_308_21	CBAJDB_213	KE_bin.1co	4.50722	0	3.29817	206.948	0.959414	0	0	5.98843	4.51399	0
CBAJDB_213_scaffold_308_22	CBAJDB_213	KE_bin.1co	3.45606	0	7.05521	183.239	0	0	0	9.02253	0	0
CBAJDB_213_scaffold_308_23	CBAJDB_213	KE_bin.1co	3.43394	0	2.15142	79.4945	0	0	0	6.68182	0	0
CBAJDB_213_scaffold_308_24	CBAJDB_213	KE_bin.1co	6.65746	0.208544	4.32486	248.623	0	0	0	9.52453	10.493	0
CBAJDB_213_scaffold_308_25	CBAJDB_213	KE_bin.1co	3.66385	0	5.77453	229.958	0	0	0	4.86789	7.33869	0
CBAJDB_213_scaffold_308_26	CBAJDB_213	KE_bin.1co	4.83984	0	2.77381	123.558	0.499499	0	0	5.57913	2.35011	2.44134
CBAJDB_213_scaffold_308_27	CBAJDB_213	KE_bin.1co	0.87384	0	0	18.5098	0	0	0	0.27934	0	0
CBAJDB_213_scaffold_308_28	CBAJDB_213	KE_bin.1co	6.05277	0	0	88.3877	0	0	0	5.64343	0	5.59748
CBAJDB_213_scaffold_308_29	CBAJDB_213	KE_bin.1co	3.28269	0	0.875987	111.442	0	0	0	13.7391	0	0
CBAJDB_213_scaffold_308_30	CBAJDB_213	KE_bin.1co	6.04714	0	0.375598	116.647	0	0	0	10.4987	0	4.62809
CBAJDB_213_scaffold_308_31	CBAJDB_213	KE_bin.1co	60.8518	0.216127	45.6362	2293.05	0	0	0	34.1684	65.2476	22.5935
CBAJDB_213_scaffold_308_32	CBAJDB_213	KE_bin.1co	56.5537	0	58.064	2618.56	3.85219	0	0	52.5181	199.368	0
CBAJDB_213_scaffold_308_33	CBAJDB_213	KE_bin.1co	20.7015	0.299672	11.8645	832.912	2.13651	0	0	67.7307	30.1565	48.731
CBAJDB_213_scaffold_308_34	CBAJDB_213	KE_bin.1co	5.9915	0	3.20847	194.813	0	0	0	8.51534	2.59481	0
CBAJDB_213_scaffold_308_35	CBAJDB_213	KE_bin.1co	3.27416	0	2.35902	185.364	0	0	0	6.59391	20.9861	29.0676
CBAJDB_213_scaffold_308_36	CBAJDB_213	KE_bin.1co	0	0	0	17.9689	0	0	0	0.49716	0	0
CBAJDB_213_scaffold_308_37	CBAJDB_213	KE_bin.1co	1.83106	0	0	10.4423	0	0	0	0.15759	0	0
CBAJDB_213_scaffold_308_38	CBAJDB_213	KE_bin.1co	5.20108	0	0	18.5581	0	0	0	0	0	0
CBAJDB_213_scaffold_323_1	CBAJDB_213	KE_bin.1co	3.00608	0	0.451221	136.757	0	0	0	4.48445	16.0565	0
CBAJDB_213_scaffold_323_2	CBAJDB_213	KE_bin.1co	5.6026	0	4.22757	149.51	0	0	0	3.30364	4.85276	0
CBAJDB_213_scaffold_323_3	CBAJDB_213	KE_bin.1co	2.23953	0.0648381	3.30048	91.9355	0	0	0	2.42975	4.34984	2.25935
CBAJDB_213_scaffold_323_4	CBAJDB_213	KE_bin.1co	3.50923	0	0.766176	103.206	0.724344	0	0	1.6657	3.40799	2.36019
CBAJDB_213_scaffold_323_5	CBAJDB_213	KE_bin.1co	0.835644	0.266127	2.17417	42.5533	0	0	0	4.05148	2.97564	0
CBAJDB_213_scaffold_323_6	CBAJDB_213	KE_bin.1co	0.092734	0	0	5.93756	0	0	0	0.20751	0	0
CBAJDB_213_scaffold_323_7	CBAJDB_213	KE_bin.1co	1.24881	0	1.74953	62.6574	0	0	0	1.70772	0	0
CBAJDB_213_scaffold_323_8	CBAJDB_213	KE_bin.1co	2.34829	0	1.0018	89.5471	0	0	0	2.35081	1.98047	0
CBAJDB_213_scaffold_323_9	CBAJDB_213	KE_bin.1co	1.63231	0	0.196012	57.2072	0	0	0	1.09578	0	0
CBAJDB_213_scaffold_323_10	CBAJDB_213	KE_bin.1co	2.22583	0	0	61.1603	0	0	0	1.72409	5.48718	0
CBAJDB_213_scaffold_323_11	CBAJDB_213	KE_bin.1co	1.04553	0	1.88325	31.0052	0	0	0	0.818851	3.35072	0
CBAJDB_213_scaffold_323_12	CBAJDB_213	KE_bin.1co	2.31675	0	0	39.0359	0	0	0	0.864029	0	0
CBAJDB_213_scaffold_323_13	CBAJDB_213	KE_bin.1co	0.982248	0	0	35.5832	1.67266	0	0	0.274746	0	0
CBAJDB_213_scaffold_323_14	CBAJDB_213	KE_bin.1co	2.93765	0	0.311259	34.9396	0	0	0	0.773359	0	0
CBAJDB_213_scaffold_323_15	CBAJDB_213	KE_bin.1co	0.868033	0	0	32.1769	0	0	0	0.485598	0	0
CBAJDB_213_scaffold_323_16	CBAJDB_213	KE_bin.1co	0	0	0.473465	26.5738	0	0	0	0	0	0
CBAJDB_213_scaffold_323_17	CBAJDB_213	KE_bin.1co	0	0	0	6.93289	0	0	0	0.65766	0	0
CBAJDB_213_scaffold_323_18	CBAJDB_213	KE_bin.1co	0.474476	0	0	4.26381	0	0	0	0.35391	0	0
CBAJDB_213_scaffold_323_19	CBAJDB_213	KE_bin.1co	0	0	0	8.98446	0	0	0	0.37287	0	0
CBAJDB_213_scaffold_323_20	CBAJDB_213	KE_bin.1co	0.61078	0	0.12224	19.8965	0	0	0	0.493544	0	0
CBAJDB_213_scaffold_323_21	CBAJDB_213	KE_bin.1co	62.1522	0.815108	50.4048	2019.71	8.4264	0	4.67001	178.596	95.6965	43.5516
CBAJDB_213_scaffold_323_22	CBAJDB_213	KE_bin.1co	1.64326	0	1.55042	52.2116	0	0	0	2.4514	2.50777	0
CBAJDB_213_scaffold_323_23	CBAJDB_213	KE_bin.1co	2.56023	0.12874	1.94172	87.185	0	0	0	2.56297	0	0
CBAJDB_213_scaffold_323_24	CBAJDB_213	KE_bin.1co	2.41675	0	5.32052	180.982	0	0	0	3.00442	0	0
CBAJDB_213_scaffold_323_25	CBAJDB_213	KE_bin.1co	7.61242	0	6.04498	242.186	0	0	2.98703	11.4478	2.62326	4.54182
CBAJDB_213_scaffold_323_26	CBAJDB_213	KE_bin.1co	0.58321	0	0	12.7748	0	0	0	0.16313	0	0
CBAJDB_213_scaffold_323_27	CBAJDB_213	KE_bin.1co	10.6346	0.398446	11.6435	373.834	0	0	0	13.5316	20.0481	11.5702
CBAJDB_213_scaffold_323_28	CBAJDB_213	KE_bin.1co	9.79973	0.137687	9.60457	339.953	0	0	5.25902	14.8342	4.61856	3.19856
CBAJDB_213_scaffold_323_29	CBAJDB_213	KE_bin.1co	2.54832	0	2.16006	83.855	0	0	0	2.85118	0	0
CBAJDB_213_scaffold_323_30	CBAJDB_213	KE_bin.1co	11.4384	0	2.16877	206.932	0	0	0	0.673571	0	0
CBAJDB_213_scaffold_323_31	CBAJDB_213	KE_bin.1co	5.1182	0	1.79885	136.299	0	0	0	3.49176	12.0021	0
CBAJDB_213_scaffold_323_32	CBAJDB_213	KE_bin.1co	5.66	0	3.92646	152.589	0.78149	0	0	7.44517	3.67686	1.6976
CBAJDB_213_scaffold_323_33	CBAJDB_213	KE_bin.1co	0	0	0	16.4961	0	0	0	0.342307	0	0
CBAJDB_213_scaffold_323_34	CBAJDB_213	KE_bin.1co	0.518409	0	0	8.73489	0	0	0	0	0	0
CBAJDB_213_scaffold_323_35	CBAJDB_213	KE_bin.1co	0.461758	0	1.10898	10.8925	0	0	0	0.086106	0	0
CBAJDB_213_scaffold_323_36	CBAJDB_213	KE_bin.1co	2.89978	0	2.81249	119.268	0	0	0	3.24441	4.76576	1.65025
CBAJDB_213_scaffold_323_37	CBAJDB_213	KE_bin.1co	0.781684	0	0.704	90.8795	0	0	0	1.53052	0	0
CBAJDB_213_scaffold_323_38	CBAJDB_213	KE_bin.1co	49.1141	0.634107	40.9882	1411.83	5.38198	0	2.30666	98.622	46.5923	16.4844
CBAJDB_213_scaffold_323_39	CBAJDB_213	KE_bin.1co	4.25226	0	0.851038	135.336	0	0	0	6.21135	11.3564	0
CBAJDB_213_scaffold_323_40	CBAJDB_213	KE_bin.1co	9.0764	0	7.16406	274.247	0.694658	0	0	8.21536	13.0733	0
CBAJDB_213_scaffold_323_41	CBAJDB_213	KE_bin.1co	3.66324	0.0945914	4.81502	154.142	0	0	0	3.87705	12.6918	0
CBAJDB_213_scaffold_323_43	CBAJDB_213	KE_bin.1co	0	0	2.03733	3.81159	0	0	0	0.632749	0	0
CBAJDB_213_scaffold_323_44	CBAJDB_213	KE_bin.1co	2.07364	0	1.86755	20.9637	0	0	0	0	0	0
CBAJDB_213_scaffold_323_45	CBAJDB_213	KE_bin.1co	3.2153	0	1.25903	16.0172	0	0	0	0.31282	0	0
CBAJDB_213_scaffold_323_46	CBAJDB_213	KE_bin.1co	3.99508	0	2.67283	12.309	0	0	0	0.638554	0	0
CBAJDB_213_scaffold_323_47	CBAJDB_213	KE_bin.1co	0.691212	0	0.622518	4.65861	0	0	0	0.773359	0	0
CBAJDB_213_scaffold_323_48	CBAJDB_213	KE_bin.1co	1.71611	0	2.31834	7.7108	0	0	0	0	0	0
CBAJDB_213_scaffold_323_49	CBAJDB_213	KE_bin.1co	1.60885	0	1.54556	3.61444	0.730588	0	0	0.360012	3.43737	0
CBAJDB_213_scaffold_323_50	CBAJDB_213	KE_bin.1co	1.4566	0	2.13175	14.1122	0.310055	0	0	0.611142	2.91758	0
CBAJDB_213_scaffold_323_51	CBAJDB_213	KE_bin.1co	1.8979	0.0431731	2.11626	28.3239	0	0	0	0.70782	2.89638	2.00588
CBAJDB_213_scaffold_323_52	CBAJDB_213	KE_bin.1co	4.29028	0	0.772781	31.8071	0	0	0	0.480016	0	0
CBAJDB_213_scaffold_323_53	CBAJDB_213	KE_bin.1co	2.48836	0	8.96426	26.3544	0	0	0	1.19318	0	0
CBAJDB_213_scaffold_323_54	CBAJDB_213	KE_bin.1co	2.47007	0	2.47176	33.2954	0	0	0	0.921207	8.79563	0
CBAJDB_213_scaffold_323_55	CBAJDB_213	KE_bin.1co	1.86627	0	3.92187	29.3492	0	0	0	0.348012	0	0
CBAJDB_213_scaffold_323_56	CBAJDB_213	KE_bin.1co	3.61783	0	3.01988	45.7931	0	0	0	1.28345	0	0
CBAJDB_213_scaffold_323_57	CBAJDB_213	KE_bin.1co	3.53078	0.481905	0	27.1962	0	0	0	6.20778	0	0
CBAJDB_213_scaffold_323_58	CBAJDB_213	KE_bin.1co	4.26946	0.0618041	4.19472	61.4743	1.3219	0	0	3.76359	8.29259	0.717875
CBAJDB_213_scaffold_323_59	CBAJDB_213	KE_bin.1co	3.79086	0	4.202	29.4803	0	0	0	1.30504	9.34536	9.70814
CBAJDB_213_scaffold_323_60	CBAJDB_213	KE_bin.1co	0	0	2.53706	37.9721	0	0	0	2.75783	0	0
CBAJDB_213_scaffold_323_61	CBAJDB_213	KE_bin.1co	9.33136	0	11.4054	143.751	0	0	0	3.35583	0	0
CBAJDB_213_scaffold_323_62	CBAJDB_213	KE_bin.1co	4.10815	0.112141	4.86269	70.4065	0	0	0	1.70723	7.52331	0
CBAJDB_213_scaffold_376_1	CBAJDB_213	KE_bin.1co	0.130054	0	0	0	0	0	0	0	0	0
CBAJDB_213_scaffold_376_2	CBAJDB_213	KE_bin.1co	0	0	0	1.69404	0	0	0	0	0	0
CBAJDB_213_scaffold_376_3	CBAJDB_213	KE_bin.1co	0	0	0	2.82657	0	0	0	0	0	0
CBAJDB_213_scaffold_376_4	CBAJDB_213	KE_bin.1co	0	0	0	1.07968	0.54559	0	0	0.26885	0	0
CBAJDB_213_scaffold_376_5	CBAJDB_213	KE_bin.1co	0	0	0	1.63354	0	0	0	0.271178	0	0
CBAJDB_213_scaffold_376_6	CBAJDB_213	KE_bin.1co	0.666526	0	0.34302	28.2369	0.648584	0	0	0.958808	0	0
CBAJDB_213_scaffold_376_7	CBAJDB_213	KE_bin.1co	0.522948	0	0.117744	13.2171	0	0	0	0.658236	0	0.725418
CBAJDB_213_scaffold_376_8	CBAJDB_213	KE_bin.1co	1.28487	0.122757	1.15718	32.041	1.75039	0	0	2.94702	2.05887	1.42586
CBAJDB_213_scaffold_376_9	CBAJDB_213	KE_bin.1co	1.00203	0	0.902443	23.637	0.85317	0	4.57075	3.08306	0	0
CBAJDB_213_scaffold_376_10	CBAJDB_213	KE_bin.1co	2.35121	0	1.58816	45.559	2.00193	0	0	1.97298	0	0
CBAJDB_213_scaffold_376_11	CBAJDB_213	KE_bin.1co	1.19761	0	2.5167	52.4654	2.7192	0	0	1.33994	0	0
CBAJDB_213_scaffold_376_12	CBAJDB_213	KE_bin.1co	0.452429	0	0	7.62318	3.08175	0	0	1.2655	0	0
CBAJDB_213_scaffold_376_13	CBAJDB_213	KE_bin.1co	0	0	0.497094	25.575	0	0	0	0.308772	0	0
CBAJDB_213_scaffold_376_15	CBAJDB_213	KE_bin.1co	0.254492	0	0	13.15	0	0	0	0.474561	0	0
CBAJDB_213_scaffold_376_16	CBAJDB_213	KE_bin.1co	2.27198	0	0.584626	54.688	0	0	0	2.17886	0	0
CBAJDB_213_scaffold_376_17	CBAJDB_213	KE_bin.1co	1.3236	0	0	28.5464	0	0	0	7.4045	8.48373	0
CBAJDB_213_scaffold_376_18	CBAJDB_213	KE_bin.1co	1.52185	0	0.577099	44.2668	0.54559	0	0	5.19777	0	0
CBAJDB_213_scaffold_376_19	CBAJDB_213	KE_bin.1co	0.336265	0	0.605693	38.528	0	0	0	2.6336	0	0
CBAJDB_213_scaffold_376_20	CBAJDB_213	KE_bin.1co	1.08866	0	0.560266	34.5902	2.11871	0	0	3.65412	0	0
CBAJDB_213_scaffold_376_21	CBAJDB_213	KE_bin.1co	5.42157	0	6.00956	257.186	1.42036	0	0	17.2645	0	2.31404
CBAJDB_213_scaffold_376_22	CBAJDB_213	KE_bin.1co	8.15594	0	6.39482	380.904	1.30717	0	3.5015	18.8946	27.6757	17.0371
CBAJDB_213_scaffold_376_23	CBAJDB_213	KE_bin.1co	3.50303	0	1.95821	100.952	0	0	0	3.64905	0	12.0645
CBAJDB_213_scaffold_376_24	CBAJDB_213	KE_bin.1co	0	0	0.291048	0.544513	0	0	0	0.0903926	0	0
CBAJDB_213_scaffold_376_26	CBAJDB_213	KE_bin.1co	0	0	0	2.51565	0	0	0	0	0	0
CBAJDB_213_scaffold_376_27	CBAJDB_213	KE_bin.1co	0.708711	0	0	4.77655	0	0	0	0	0	0
CBAJDB_213_scaffold_376_28	CBAJDB_213	KE_bin.1co	1.63072	0	2.28458	78.1561	0	0	0	2.63543	5.80683	0
CBAJDB_213_scaffold_376_30	CBAJDB_213	KE_bin.1co	1.34506	0	1.21139	54.3924	0	0	0	4.13852	0	0
CBAJDB_213_scaffold_376_32	CBAJDB_213	KE_bin.1co	0	0	0	2.15627	0	0	0	0	0	0
CBAJDB_213_scaffold_376_33	CBAJDB_213	KE_bin.1co	0	0	0	1.31023	0	0	0	0	0	0
CBAJDB_213_scaffold_376_34	CBAJDB_213	KE_bin.1co	0	0	0	6.16581	0	0	0	0	0	0
CBAJDB_213_scaffold_376_35	CBAJDB_213	KE_bin.1co	0	0	0	14.3751	0	0	0	0	0	0
CBAJDB_213_scaffold_376_36	CBAJDB_213	KE_bin.1co	0	0	0	3.45794	0	0	0	0	0	0
CBAJDB_213_scaffold_376_37	CBAJDB_213	KE_bin.1co	0	0	0	1.94259	0	0	0	0	0	0
CBAJDB_213_scaffold_376_38	CBAJDB_213	KE_bin.1co	0	0	0	23.7967	0	0	0	1.41086	0	0
CBAJDB_213_scaffold_376_39	CBAJDB_213	KE_bin.1co	1.37289	0	1.08189	40.4817	1.75341	0	0	2.78409	0	0
CBAJDB_213_scaffold_376_40	CBAJDB_213	KE_bin.1co	2.39266	0	0.287316	75.2545	0	0	0	0.892338	0	3.54029
CBAJDB_213_scaffold_376_41	CBAJDB_213	KE_bin.1co	0	0	0	7.82067	0	0	0	0.649141	0	0
CBAJDB_213_scaffold_376_42	CBAJDB_213	KE_bin.1co	0	0	0	9.61395	0	0	0	0.265996	0	0
CBAJDB_213_scaffold_376_43	CBAJDB_213	KE_bin.1co	0.0954615	0	0.171949	26.3789	0	0	0	0.64084	0	0
CBAJDB_213_scaffold_376_44	CBAJDB_213	KE_bin.1co	0	0	0	1.67153	0	0	0	0.554969	0	0
CBAJDB_213_scaffold_376_45	CBAJDB_213	KE_bin.1co	1.88339	0	3.08404	118.859	0	0	0	0.766264	0	0
CBAJDB_213_scaffold_376_46	CBAJDB_213	KE_bin.1co	0.259204	0	0	5.24094	0	0	0	0.145005	0	0
CBAJDB_213_scaffold_376_47	CBAJDB_213	KE_bin.1co	1.12136	0	1.1542	34.5497	0	0	0	0.896167	0	0
CBAJDB_213_scaffold_376_48	CBAJDB_213	KE_bin.1co	0.157824	0	0.568558	24.9969	0	0	0	1.32436	0	0
CBAJDB_213_scaffold_376_49	CBAJDB_213	KE_bin.1co	0	0	0	1.38222	0	0	0	0	0	0
CBAJDB_213_scaffold_376_50	CBAJDB_213	KE_bin.1co	0	0	0	11.2641	0	0	0	0	0	0
CBAJDB_213_scaffold_376_52	CBAJDB_213	KE_bin.1co	0	0	0	0.817654	0	0	0	0	0	0
CBAJDB_213_scaffold_376_54	CBAJDB_213	KE_bin.1co	0.342435	0	0	0	0	0	0	0	0	0
CBAJDB_213_scaffold_376_55	CBAJDB_213	KE_bin.1co	0	0	0	2.56699	0	0	0	0	0	0
CBAJDB_213_scaffold_399_1	CBAJDB_213	KE_bin.1co	0.448803	0	0.134733	15.1241	0	0	0	0.418451	2.39721	0
CBAJDB_213_scaffold_399_2	CBAJDB_213	KE_bin.1co	0	0	0	9.5531	0	0	0	0	0	0
CBAJDB_213_scaffold_399_3	CBAJDB_213	KE_bin.1co	0	0	0	6.13573	0	0	0	0	0	0
CBAJDB_213_scaffold_399_4	CBAJDB_213	KE_bin.1co	0	0	0	5.32413	0	0	0	0.0736533	0	0
CBAJDB_213_scaffold_399_5	CBAJDB_213	KE_bin.1co	0.484746	0	0	5.44513	0	0	0	0.361571	0	0
CBAJDB_213_scaffold_399_6	CBAJDB_213	KE_bin.1co	0	0	0.194875	5.10422	0	0	0	1.33152	0	0
CBAJDB_213_scaffold_399_7	CBAJDB_213	KE_bin.1co	0	0	0	4.63714	0	0	0	0.384898	0	0
CBAJDB_213_scaffold_399_8	CBAJDB_213	KE_bin.1co	0	0	0	4.5327	0	0	0	0.376229	0	0
CBAJDB_213_scaffold_399_9	CBAJDB_213	KE_bin.1co	0	0	0	2.48664	0	0	0	0	0	0
CBAJDB_213_scaffold_399_10	CBAJDB_213	KE_bin.1co	0	0	0.0851038	0.95531	0	0	0	0.21145	0	0
CBAJDB_213_scaffold_399_12	CBAJDB_213	KE_bin.1co	0	0	0	0	0	0	0	0.978783	0	0
CBAJDB_213_scaffold_399_15	CBAJDB_213	KE_bin.1co	0	0	0	4.98148	0	0	0	2.89435	0	0
CBAJDB_213_scaffold_399_16	CBAJDB_213	KE_bin.1co	0	0	0	26.7622	0	0	0	0	0	0
CBAJDB_213_scaffold_399_17	CBAJDB_213	KE_bin.1co	0.41751	0	0	4.50228	0	0	0	0.280278	0	0
CBAJDB_213_scaffold_399_18	CBAJDB_213	KE_bin.1co	0	0	0	0	0	0	0	0.334091	0	0
CBAJDB_213_scaffold_399_19	CBAJDB_213	KE_bin.1co	0	0	0	29.5959	0	0	0	2.04713	0	0
CBAJDB_213_scaffold_399_20	CBAJDB_213	KE_bin.1co	1.28708	0	1.54556	40.4817	0	0	0	1.92006	13.7495	0
CBAJDB_213_scaffold_399_22	CBAJDB_213	KE_bin.1co	0.119633	0	0	6.45038	0	0	0	0.0669253	0	0
CBAJDB_213_scaffold_399_23	CBAJDB_213	KE_bin.1co	0.331046	0	0.298146	16.4549	0	0	0	0.69448	0	0
CBAJDB_213_scaffold_399_24	CBAJDB_213	KE_bin.1co	0	0	0.686041	15.4019	0	0	0	0.426137	0	0
CBAJDB_213_scaffold_399_25	CBAJDB_213	KE_bin.1co	0	0	0	12.5782	0	0	0	0.464016	0	0
CBAJDB_213_scaffold_399_26	CBAJDB_213	KE_bin.1co	0.135237	0	0.730782	24.6096	0.921177	0	0	0.907857	4.33408	0
CBAJDB_213_scaffold_399_27	CBAJDB_213	KE_bin.1co	1.45739	0	0	20.1907	0	0	0	0.181177	0	0
CBAJDB_213_scaffold_446_1	CBAJDB_213	KE_bin.1co	1.41093	0	0.462075	19.0187	0.873693	0	0	1.29159	0	0
CBAJDB_213_scaffold_446_2	CBAJDB_213	KE_bin.1co	2.88351	0	1.7313	31.3107	0	0	0	2.6885	0	0
CBAJDB_213_scaffold_446_3	CBAJDB_213	KE_bin.1co	3.13033	0.0854496	2.30909	87.4047	0.203071	0	0	8.27223	6.68805	2.64673
CBAJDB_213_scaffold_446_4	CBAJDB_213	KE_bin.1co	3.45301	0	4.14647	68.7094	0	0	0	5.51913	5.26963	0
CBAJDB_213_scaffold_446_5	CBAJDB_213	KE_bin.1co	2.48117	0	1.36018	54.53	0	0	0	5.3107	0	0
CBAJDB_213_scaffold_446_6	CBAJDB_213	KE_bin.1co	0.126957	0	0.22868	0.427832	0	0	0	0	0	0
CBAJDB_213_scaffold_446_7	CBAJDB_213	KE_bin.1co	0	0	0	0.406405	0	0	0	0	0	0
CBAJDB_213_scaffold_446_8	CBAJDB_213	KE_bin.1co	0	0	0	2.47847	0	0	0	0	0	0
CBAJDB_213_scaffold_446_9	CBAJDB_213	KE_bin.1co	0.478531	0	1.7239	58.0534	0	0	0	2.14161	0	0
CBAJDB_213_scaffold_446_10	CBAJDB_213	KE_bin.1co	12.7973	0	0.768365	610.943	2.90565	0	0	3.34091	20.5064	0
CBAJDB_213_scaffold_446_11	CBAJDB_213	KE_bin.1co	5.95748	0	1.09498	207.316	3.31264	0	0	2.04046	0	0
CBAJDB_213_scaffold_446_12	CBAJDB_213	KE_bin.1co	2.89594	0	3.47752	221.204	0	0	0	2.52008	0	3.57081
CBAJDB_213_scaffold_446_13	CBAJDB_213	KE_bin.1co	1.78686	0	1.78808	88.3153	0	0	0	5.99765	0	0
CBAJDB_213_scaffold_446_14	CBAJDB_213	KE_bin.1co	5.07701	0	3.7257	134.971	0	0	0	2.8402	6.02623	0
CBAJDB_213_scaffold_446_15	CBAJDB_213	KE_bin.1co	3.6496	0	5.37856	223.613	0	0	0	7.23864	0	3.6819
CBAJDB_213_scaffold_446_16	CBAJDB_213	KE_bin.1co	5.25262	0	4.01385	227.428	0	0	0	7.03444	10.2022	0.883185
CBAJDB_213_scaffold_446_17	CBAJDB_213	KE_bin.1co	9.95345	0	8.06784	214.669	0	0	0	2.50568	15.9494	0
CBAJDB_213_scaffold_446_18	CBAJDB_213	KE_bin.1co	6.69181	0	5.62499	322.725	0	0	0	6.15606	14.2973	0
CBAJDB_213_scaffold_446_19	CBAJDB_213	KE_bin.1co	3.27736	0	6.55922	139.895	1.24022	0	0	7.13	0	2.02055
CBAJDB_213_scaffold_446_20	CBAJDB_213	KE_bin.1co	1.75354	0	0.902443	57.4041	0	0	0	4.48445	8.02823	0
CBAJDB_213_scaffold_446_21	CBAJDB_213	KE_bin.1co	0.896462	0	0.293589	30.2098	0	0	0	1.91482	0	0
CBAJDB_213_scaffold_446_22	CBAJDB_213	KE_bin.1co	0	0	0	1.44578	0	0	0	0	0	0
CBAJDB_213_scaffold_446_23	CBAJDB_213	KE_bin.1co	4.46629	0	1.14926	90.3054	2.17303	0	0	2.14161	10.224	0
CBAJDB_213_scaffold_446_24	CBAJDB_213	KE_bin.1co	0.447011	0	0	12.051	1.52242	0	0	0.250068	0	0
CBAJDB_213_scaffold_446_25	CBAJDB_213	KE_bin.1co	0.373254	0	0.806784	25.6596	2.03396	0	0	0.334091	2.39241	0
CBAJDB_213_scaffold_446_26	CBAJDB_213	KE_bin.1co	0.643542	0	0	7.22888	0	0	0	0.720024	0	0
CBAJDB_213_scaffold_446_27	CBAJDB_213	KE_bin.1co	0	0	0	7.39897	0	0	0	0	0	0
CBAJDB_213_scaffold_446_28	CBAJDB_213	KE_bin.1co	0.992038	0	0	20.8941	0	0	0	0.416227	0	0
CBAJDB_213_scaffold_446_29	CBAJDB_213	KE_bin.1co	0	0	0	13.7039	0	0	0	1.46246	0	0
CBAJDB_213_scaffold_446_30	CBAJDB_213	KE_bin.1co	1.27065	0	3.14703	47.1015	0	0	0	0.888541	0	0
CBAJDB_213_scaffold_446_31	CBAJDB_213	KE_bin.1co	9.33136	0	9.06906	332.102	0.457275	0	2.44979	19.9794	8.6058	3.72494
CBAJDB_213_scaffold_446_32	CBAJDB_213	KE_bin.1co	2.08253	0	0.865648	79.8962	0	0	0	3.04697	2.56697	0
CBAJDB_213_scaffold_446_33	CBAJDB_213	KE_bin.1co	8.42832	0.766902	7.95217	327.305	0	0	0	17.0638	25.7249	26.7235
CBAJDB_213_scaffold_446_34	CBAJDB_213	KE_bin.1co	1.98691	0	1.15036	66.9564	0	0	0	2.46122	0	0
CBAJDB_213_scaffold_446_35	CBAJDB_213	KE_bin.1co	10.9523	0.0837112	8.52236	284.044	2.98409	0	0	24.4098	14.04	14.585
CBAJDB_213_scaffold_446_36	CBAJDB_213	KE_bin.1co	0	0	0	100.626	0	0	0	12.9081	43.4984	15.0623
CBAJDB_213_scaffold_446_37	CBAJDB_213	KE_bin.1co	0	0	0	23.4794	0	0	0	1.67046	0	0
CBAJDB_213_scaffold_446_38	CBAJDB_213	KE_bin.1co	13.6715	0	10.9447	371.497	0	0	0	14.0823	0	9.63288
CBAJDB_213_scaffold_446_39	CBAJDB_213	KE_bin.1co	0	0	0.914721	72.7314	0	0	0	1.98864	4.06873	0
CBAJDB_213_scaffold_446_40	CBAJDB_213	KE_bin.1co	3.78475	0	3.056	200.548	0	0	0	7.88502	8.36508	0
CBAJDB_213_scaffold_467_1	CBAJDB_213	KE_bin.1co	0	0	1.85724	8.33917	0	0	0	0.461452	6.60887	0
CBAJDB_213_scaffold_467_2	CBAJDB_213	KE_bin.1co	0	0	0	18.6344	0	0	0	0	0	0
CBAJDB_213_scaffold_467_3	CBAJDB_213	KE_bin.1co	0	0	0	0	0	0	0	0.522018	0	0
CBAJDB_213_scaffold_467_4	CBAJDB_213	KE_bin.1co	4.09669	0	1.80378	80.3781	0	0	0	1.01857	5.83515	0
CBAJDB_213_scaffold_467_5	CBAJDB_213	KE_bin.1co	2.49476	0.0916734	0.518499	53.6758	0	0	0	4.29423	0	0
CBAJDB_213_scaffold_467_6	CBAJDB_213	KE_bin.1co	5.006	0	0	245.646	0	0	0	1.57219	5.62921	0
CBAJDB_213_scaffold_467_7	CBAJDB_213	KE_bin.1co	4.29028	0	0	170.602	5.84471	0	0	0.960032	0	0
CBAJDB_213_scaffold_467_8	CBAJDB_213	KE_bin.1co	1.46951	0	0	139.648	1.00096	0	0	1.1509	0	0
CBAJDB_213_scaffold_467_9	CBAJDB_213	KE_bin.1co	2.55895	0	0.476823	61.8505	0.601051	0	0	6.02233	0	0
CBAJDB_213_scaffold_467_10	CBAJDB_213	KE_bin.1co	0	0	0	11.0485	0	0	0	0.564343	0	0
CBAJDB_213_scaffold_467_13	CBAJDB_213	KE_bin.1co	0	0	0	2.86956	0	0	0	0	0	0
CBAJDB_213_scaffold_467_14	CBAJDB_213	KE_bin.1co	0	0	0	4.46037	0	0	0	0	0	0
CBAJDB_213_scaffold_467_15	CBAJDB_213	KE_bin.1co	0.058321	0	0	3.14456	0	0	0	0.130504	0	0
CBAJDB_213_scaffold_467_16	CBAJDB_213	KE_bin.1co	0.258307	0	0	5.2228	0	0	0	0	0	0
CBAJDB_213_scaffold_467_17	CBAJDB_213	KE_bin.1co	0	0	0	3.36417	0	0	0	0	0	0
CBAJDB_213_scaffold_467_18	CBAJDB_213	KE_bin.1co	0	0	0.574632	6.45038	0	0	0	0	0	0
CBAJDB_213_scaffold_467_19	CBAJDB_213	KE_bin.1co	1.0819	0	0	14.5835	0	0	0	0.605238	0	0
CBAJDB_213_scaffold_467_20	CBAJDB_213	KE_bin.1co	0	0	0	7.98619	0	0	0	0.49716	4.74685	0
CBAJDB_213_scaffold_467_21	CBAJDB_213	KE_bin.1co	0	0	0	9.82676	0	0	0	0.543768	0	0
CBAJDB_213_scaffold_467_22	CBAJDB_213	KE_bin.1co	1.17458	0	0	8.79598	0	0	0	0.584076	0	0
CBAJDB_213_scaffold_467_23	CBAJDB_213	KE_bin.1co	0.187565	0	0.675698	1.89622	0	0	0	0.524641	0	0
CBAJDB_213_scaffold_467_24	CBAJDB_213	KE_bin.1co	0.769597	0	0	25.9345	0	0	0	0	0	0
CBAJDB_213_scaffold_467_25	CBAJDB_213	KE_bin.1co	0	0	0	4.09049	0	0	0	0	0	0
CBAJDB_213_scaffold_467_26	CBAJDB_213	KE_bin.1co	0	0	0	33.542	0	0	0	0	0	0
CBAJDB_213_scaffold_471_1	CBAJDB_213	KE_bin.1co	0	0	0	2.85869	0	0	0	0	0	0
CBAJDB_213_scaffold_471_2	CBAJDB_213	KE_bin.1co	0	0	0	1.00828	0	0	0	0.0836902	0	0
CBAJDB_213_scaffold_471_3	CBAJDB_213	KE_bin.1co	0	0	0	1.29673	0	0	0	0	0	0
CBAJDB_213_scaffold_471_4	CBAJDB_213	KE_bin.1co	0.401349	0	0	4.73375	0	0	0	0.224524	0	0
CBAJDB_213_scaffold_471_5	CBAJDB_213	KE_bin.1co	0.170177	0	0	6.4994	0	0	0	0.126934	0	0
CBAJDB_213_scaffold_471_7	CBAJDB_213	KE_bin.1co	0.164429	0.157097	0.296176	47.6533	0	0	0	1.2878	0	0
CBAJDB_213_scaffold_471_8	CBAJDB_213	KE_bin.1co	0.369037	0	0.569763	46.5466	0	0	0	0.58985	1.68956	0
CBAJDB_213_scaffold_471_9	CBAJDB_213	KE_bin.1co	0.769597	0	0	10.3738	0	0	0	0	0	0
CBAJDB_213_scaffold_471_10	CBAJDB_213	KE_bin.1co	0	0	3.63416	27.1962	0	0	0	2.25737	0	0
CBAJDB_213_scaffold_471_11	CBAJDB_213	KE_bin.1co	0	0	0	34.1105	0	0	0	2.12346	20.2747	0
CBAJDB_213_scaffold_471_12	CBAJDB_213	KE_bin.1co	0.745798	0	0.575726	46.6747	0	0	0	0.516554	1.13816	0
CBAJDB_213_scaffold_471_13	CBAJDB_213	KE_bin.1co	23.6987	0	59.7618	1581.27	4.03563	0	0	17.2349	18.9874	92.0475
CBAJDB_213_scaffold_471_14	CBAJDB_213	KE_bin.1co	0	0	0	18.4823	0	0	0	0.511364	0	0
CBAJDB_213_scaffold_471_15	CBAJDB_213	KE_bin.1co	0.774387	0	0	77.244	0	0	0	0.173284	0	0
CBAJDB_213_scaffold_471_16	CBAJDB_213	KE_bin.1co	0	0	1.61357	33.2066	0	0	0	0.501137	0	0
CBAJDB_213_scaffold_471_17	CBAJDB_213	KE_bin.1co	0.603971	0	0	104.208	0.822799	0	0	0.2703	0	0
CBAJDB_213_scaffold_471_18	CBAJDB_213	KE_bin.1co	1.55026	0	1.28879	65.9052	0	0	0	1.60108	0	0
CBAJDB_213_scaffold_471_19	CBAJDB_213	KE_bin.1co	1.75461	0	1.7239	59.1285	0	0	0	1.07081	0	0
CBAJDB_213_scaffold_471_20	CBAJDB_213	KE_bin.1co	0.342435	0	0	62.3142	0	0	0	0.766264	0	0
CBAJDB_213_scaffold_471_21	CBAJDB_213	KE_bin.1co	0	0	0	17.8274	0	0	0	0.32883	0	0
CBAJDB_213_scaffold_471_22	CBAJDB_213	KE_bin.1co	2.15932	0	0	20.7905	0	0	0	0.690271	0	0
CBAJDB_213_scaffold_473_1	CBAJDB_213	KE_bin.1co	0	0	0	16.771	0	0	0	0	0	0
CBAJDB_213_scaffold_473_2	CBAJDB_213	KE_bin.1co	5.90483	0	1.86324	309.082	0	0	0	12.9721	12.4317	8.13122
CBAJDB_213_scaffold_473_3	CBAJDB_213	KE_bin.1co	1.56289	0.0878349	0.496788	43.9929	0	0	0	1.33719	0	0
CBAJDB_213_scaffold_473_4	CBAJDB_213	KE_bin.1co	0.883442	0	3.18258	37.958	0	0	0	2.34753	0	0
CBAJDB_213_scaffold_473_5	CBAJDB_213	KE_bin.1co	2.52924	0.0732258	2.34691	96.5968	0	0	0	10.8048	7.36883	1.70108
CBAJDB_213_scaffold_473_6	CBAJDB_213	KE_bin.1co	5.93585	0.0480606	2.71827	147.481	0	0	0	7.26041	4.83641	0.55824
CBAJDB_213_scaffold_473_7	CBAJDB_213	KE_bin.1co	11.0333	0	2.53706	221.504	0	0	0	3.93976	30.0932	2.60512
CBAJDB_213_scaffold_473_8	CBAJDB_213	KE_bin.1co	8.4777	0	5.72638	238.074	0	0	0	9.88046	0	11.76
CBAJDB_213_scaffold_473_9	CBAJDB_213	KE_bin.1co	4.30678	0	3.73511	110.732	0	0	0	9.63725	5.11199	0
CBAJDB_213_scaffold_473_10	CBAJDB_213	KE_bin.1co	2.97282	0.0788959	4.01607	176.429	0	0	0	12.011	2.64647	2.74921
CBAJDB_213_scaffold_473_11	CBAJDB_213	KE_bin.1co	3.97995	0	3.87504	143.544	0	0	0	6.85994	3.44728	0
CBAJDB_213_scaffold_473_12	CBAJDB_213	KE_bin.1co	13.696	0	17.0791	587.323	0	0	0	11.6191	33.7639	0
CBAJDB_213_scaffold_473_13	CBAJDB_213	KE_bin.1co	11.9612	0	8.56029	380.766	1.09118	0	0	13.2633	11.9792	0.59258
CBAJDB_213_scaffold_473_14	CBAJDB_213	KE_bin.1co	10.446	0.243419	3.67137	267.878	0.86773	0	0	8.40929	0	0
CBAJDB_213_scaffold_473_15	CBAJDB_213	KE_bin.1co	3.20897	0	4.56326	155.947	0	0	0	7.18069	5.4127	0
CBAJDB_213_scaffold_473_16	CBAJDB_213	KE_bin.1co	10.9579	0	4.00925	321.957	1.16626	0	0	10.3446	21.9487	0
CBAJDB_213_scaffold_473_17	CBAJDB_213	KE_bin.1co	0	0	0	31.1214	0	0	0	8.18007	0	0
CBAJDB_213_scaffold_473_18	CBAJDB_213	KE_bin.1co	2.59204	0	0	76.8671	0	0	0	6.38021	0	0
CBAJDB_213_scaffold_473_19	CBAJDB_213	KE_bin.1co	0.669514	0	0	46.2518	0	0	0	0.936354	0	0
CBAJDB_213_scaffold_473_20	CBAJDB_213	KE_bin.1co	1.55523	0	0	48.9154	0	0	0	4.06014	0	0
CBAJDB_213_scaffold_473_21	CBAJDB_213	KE_bin.1co	1.62284	0	1.46156	65.6256	0	0	0	2.72357	0	0
CBAJDB_213_scaffold_473_22	CBAJDB_213	KE_bin.1co	1.80607	0	0	4.0575	0	0	0	0	0	0
CBAJDB_213_scaffold_473_23	CBAJDB_213	KE_bin.1co	12.8132	0	12.0415	161.452	0	0	0	14.336	17.8538	0
CBAJDB_213_scaffold_473_24	CBAJDB_213	KE_bin.1co	16.1744	0	11.2053	184.481	0	0	0	5.56819	39.8735	13.8071
CBAJDB_213_scaffold_473_25	CBAJDB_213	KE_bin.1co	16.3987	0.116921	10.1399	463.539	3.33436	0	0	16.1569	39.2199	4.07423
CBAJDB_213_scaffold_519_2	CBAJDB_213	KE_bin.1co	5.37877	0	3.22948	131.824	0	0	0	5.65329	10.4472	0
CBAJDB_213_scaffold_519_3	CBAJDB_213	KE_bin.1co	1.18763	0	4.2784	112.061	0	0	0	5.88456	0	0
CBAJDB_213_scaffold_519_4	CBAJDB_213	KE_bin.1co	15.0757	0	1.87276	134.542	0	0	0	110.162	123.286	56.5361
CBAJDB_213_scaffold_519_5	CBAJDB_213	KE_bin.1co	6.51973	0	2.6423	74.7005	0	0	0	56.1682	36.5653	45.2198
CBAJDB_213_scaffold_519_6	CBAJDB_213	KE_bin.1co	10.2094	0	2.20674	84.222	0	0	0	61.4085	83.7606	30.8168
CBAJDB_213_scaffold_519_7	CBAJDB_213	KE_bin.1co	9.54343	0.10131	0.573	87.1901	0	0	0	78.7772	61.1696	27.0651
CBAJDB_213_scaffold_519_8	CBAJDB_213	KE_bin.1co	19.1959	0	7.20343	167.111	0	0	0	110.22	128.165	10.3553
CBAJDB_213_scaffold_519_9	CBAJDB_213	KE_bin.1co	14.0982	0	1.87334	139.412	0	0	0	74.3431	85.1788	17.9535
CBAJDB_213_scaffold_519_10	CBAJDB_213	KE_bin.1co	14.8851	0.107737	2.2343	120.842	0	0	4.11506	90.9667	119.259	25.028
CBAJDB_213_scaffold_519_11	CBAJDB_213	KE_bin.1co	6.39492	0	1.41046	106.431	0.888968	0	0	63.5182	41.8254	27.5177
CBAJDB_213_scaffold_519_12	CBAJDB_213	KE_bin.1co	0.332521	0	0.149737	5.0425	0	0	0	1.95321	0	0
CBAJDB_213_scaffold_519_16	CBAJDB_213	KE_bin.1co	0	0	0	1.54334	0	0	0	0	0	0
CBAJDB_213_scaffold_519_17	CBAJDB_213	KE_bin.1co	0	0	0	1.57228	0	0	0	0.130504	0	0
CBAJDB_213_scaffold_519_18	CBAJDB_213	KE_bin.1co	0	0	0	4.38776	0	0	0	0	0	0
CBAJDB_213_scaffold_519_19	CBAJDB_213	KE_bin.1co	0	0	0.902443	10.9743	0	0	0	0.280278	0	0
CBAJDB_213_scaffold_519_20	CBAJDB_213	KE_bin.1co	0.652543	0	0	7.91638	0	0	0	1.09514	2.09127	0
CBAJDB_213_scaffold_519_21	CBAJDB_213	KE_bin.1co	2.03593	0	1.46688	33.8469	0	0	0	0.303719	0	0
CBAJDB_213_scaffold_519_23	CBAJDB_213	KE_bin.1co	0	0	0	0	0	0	0	0.388478	0	0
CBAJDB_213_scaffold_621_1	CBAJDB_213	KE_bin.1co	0	0	0	3.44609	0	0	0	0	0	0
CBAJDB_213_scaffold_621_3	CBAJDB_213	KE_bin.1co	8.70786	0.161545	10.3551	343.302	0	0	0	19.249	20.3206	1.87639
CBAJDB_213_scaffold_621_4	CBAJDB_213	KE_bin.1co	8.17124	0	4.81526	318.196	0	0	0	10.7225	29.0969	0.559748
CBAJDB_213_scaffold_621_5	CBAJDB_213	KE_bin.1co	4.98255	0	5.98317	190.883	0	0	0	12.0296	16.8085	0
CBAJDB_213_scaffold_621_6	CBAJDB_213	KE_bin.1co	0	0	2.98809	145.349	0	0	0	3.71212	0	0
CBAJDB_213_scaffold_621_7	CBAJDB_213	KE_bin.1co	6.3687	0.0770215	7.26047	267.322	0.549125	0	0	13.5296	25.836	0
CBAJDB_213_scaffold_621_8	CBAJDB_213	KE_bin.1co	1.7774	0	0	47.9171	0	0	0	1.19318	0	0
CBAJDB_213_scaffold_621_9	CBAJDB_213	KE_bin.1co	0	0	0	24.8255	0	0	0	1.64848	7.86978	0
CBAJDB_213_scaffold_621_10	CBAJDB_213	KE_bin.1co	0.622091	0	0	32.4938	0	0	0	1.39205	4.98419	0
CBAJDB_213_scaffold_621_11	CBAJDB_213	KE_bin.1co	0.691212	0	1.24504	121.124	0	0	0	3.8668	0	0
CBAJDB_213_scaffold_621_12	CBAJDB_213	KE_bin.1co	0	0	0.90854	32.8621	0	0	0	2.06926	0	0
CBAJDB_213_scaffold_621_13	CBAJDB_213	KE_bin.1co	0	0	0	5.42946	0	0	0	1.80265	0	0
CBAJDB_213_scaffold_621_14	CBAJDB_213	KE_bin.1co	16.12	0.733387	11.7526	591.727	0	0	0	22.7594	24.6006	9.58335
CBAJDB_213_scaffold_621_15	CBAJDB_213	KE_bin.1co	9.38198	0.0644864	6.68672	228.819	0.919511	0	0	6.19247	6.48936	0.74903
CBAJDB_213_scaffold_621_16	CBAJDB_213	KE_bin.1co	3.86476	0	2.01513	126.125	0	0	0	5.57577	0	0
CBAJDB_213_scaffold_621_17	CBAJDB_213	KE_bin.1co	2.25531	0	2.03118	114.002	2.30433	0	0	7.94855	3.61392	0
CBAJDB_213_scaffold_830_1	CBAJDB_213	KE_bin.1co	0.371397	0	2.6759	48.8111	1.2649	0	0	3.73983	11.9025	6.1823
CBAJDB_213_scaffold_830_2	CBAJDB_213	KE_bin.1co	2.81701	0	0	33.2256	0	0	0	0	0	0
CBAJDB_213_scaffold_830_3	CBAJDB_213	KE_bin.1co	0	0	1.95821	26.8662	0	0	0	0.810901	0	0
CBAJDB_213_scaffold_830_4	CBAJDB_213	KE_bin.1co	4.78531	0	3.44779	67.729	0	0	0	0	0	0
CBAJDB_213_scaffold_830_5	CBAJDB_213	KE_bin.1co	0.958954	0	1.3287	42.7561	0	0	0	1.98078	0	0
CBAJDB_213_scaffold_830_6	CBAJDB_213	KE_bin.1co	1.46374	0	1.31827	24.6632	0	0	0	0.818851	0	0
CBAJDB_213_scaffold_830_7	CBAJDB_213	KE_bin.1co	0.52571	0	1.18366	27.4596	0	0	0	1.61752	4.21199	0
CBAJDB_213_scaffold_830_8	CBAJDB_213	KE_bin.1co	0.165891	0	1.19524	37.4552	0	0	0	2.13447	0	0
CBAJDB_213_scaffold_830_9	CBAJDB_213	KE_bin.1co	3.94788	0	3.23231	84.6613	0	0	0	2.81086	0	0
CBAJDB_213_scaffold_830_10	CBAJDB_213	KE_bin.1co	4.39123	0	0	49.3265	0	0	0	3.2754	23.455	0
CBAJDB_213_scaffold_830_11	CBAJDB_213	KE_bin.1co	0.51602	0	1.85895	40.575	0	0	0	2.30939	5.51247	0
CBAJDB_213_scaffold_830_12	CBAJDB_213	KE_bin.1co	2.15339	0	2.58585	99.1746	0	0	0	4.01552	11.502	0
CBAJDB_213_scaffold_830_13	CBAJDB_213	KE_bin.1co	4.06409	0	0.577925	131.189	0	0	0	3.35049	3.42752	0
CBAJDB_213_scaffold_830_14	CBAJDB_213	KE_bin.1co	4.07804	0.0541137	2.65255	148.878	0.771608	0	0	7.28765	9.07592	0.628549
CBAJDB_213_scaffold_1266_1	CBAJDB_213	KE_bin.1co	0	0	1.73876	0	0	0	0	0	0	0
CBAJDB_213_scaffold_1266_3	CBAJDB_213	KE_bin.1co	0	0	0	2.90267	0	0	0	0.160621	0	0
CBAJDB_213_scaffold_1266_4	CBAJDB_213	KE_bin.1co	1.86627	0	0	18.8674	0	0	0	1.04404	0	0
CBAJDB_213_scaffold_1266_5	CBAJDB_213	KE_bin.1co	0	0	0	0	0	0	0	0.379649	0	0
CBAJDB_213_scaffold_1266_6	CBAJDB_213	KE_bin.1co	0	0	0	4.65861	0	0	0	0.19334	0	0
CBAJDB_213_scaffold_1266_7	CBAJDB_213	KE_bin.1co	0	0	1.73876	2.16866	0	0	0	0.360012	0	0
CBAJDB_257_k119_19092_1	CBAJDB_257	LP_meg_bin.89	0	0	0	0	0	0	0	0	0	4.85028
CBAJDB_257_k119_19092_3	CBAJDB_257	LP_meg_bin.89	0	0	0	0	0	0	0	0	0	2.06077
CBAJDB_257_k119_19092_4	CBAJDB_257	LP_meg_bin.89	0	0	0	0	0	0	0	0	0	3.13798
CBAJDB_257_k119_19092_10	CBAJDB_257	LP_meg_bin.89	0	0	0	0	0	0	0	0	0	3.34043
CBAJDB_257_k119_19092_11	CBAJDB_257	LP_meg_bin.89	0	0	0	0	0	0	0	0.0476728	0	16.5496
CBAJDB_257_k119_33828_2	CBAJDB_257	LP_meg_bin.89	0	0	0	0	0	0	0	0	0	1.4065
CBAJDB_257_k119_33828_4	CBAJDB_257	LP_meg_bin.89	0	0	0	0	0	0	0	0	0	0.776408
CBAJDB_257_k119_33828_5	CBAJDB_257	LP_meg_bin.89	0	0	0	0	0	0	0	0	0	6.24443
CBAJDB_257_k119_33828_6	CBAJDB_257	LP_meg_bin.89	0	0	0	0	0	0	0	0	0	5.07201
CBAJDB_257_k119_33828_7	CBAJDB_257	LP_meg_bin.89	0	0	0	0	0	0	0	0.0329869	0	0.981549
CBAJDB_257_k119_33828_13	CBAJDB_257	LP_meg_bin.89	0	0	0	0	0	0	0	0.104143	0	1.03295
CBAJDB_257_k119_43980_5	CBAJDB_257	LP_meg_bin.89	0	0	0	0	0	0	0	0.0793943	0	0
CBAJDB_257_k119_43980_7	CBAJDB_257	LP_meg_bin.89	0	0	0	0	0	0	0	0	0	9.1036
CBAJDB_257_k119_43980_13	CBAJDB_257	LP_meg_bin.89	0	0	0	0	0	0	0	0	0	1.74406
CBAJDB_257_k119_43980_16	CBAJDB_257	LP_meg_bin.89	0	0	0	0	0	0	0	0	0	4.53188
CBAJDB_257_k119_43980_18	CBAJDB_257	LP_meg_bin.89	0	0	0	0	0	0	0	0	0	25.1887
CBAJDB_257_k119_43980_19	CBAJDB_257	LP_meg_bin.89	0	0	0	0	0	0	0	0	0	1.26477
CBAJDB_257_k119_43980_26	CBAJDB_257	LP_meg_bin.89	0	0	0	0	0	0	0	0	0	1.38998
CBAJDB_257_k119_43980_27	CBAJDB_257	LP_meg_bin.89	0	0	0	0	0	0	0	0	0	0.726691
CBAJDB_257_k119_45251_2	CBAJDB_257	LP_meg_bin.89	0	0	0	0	0	0	0	0.178468	0	0
CBAJDB_257_k119_45251_3	CBAJDB_257	LP_meg_bin.89	0	0	0	0	0	0	0	0.107911	0	0
CBAJDB_257_k119_45251_4	CBAJDB_257	LP_meg_bin.89	0	0	0	0	0	0	0	0	0	1.38071
CBAJDB_257_k119_45251_12	CBAJDB_257	LP_meg_bin.89	0	0	0	0	0	0	0	0	0	1.10163
CBAJDB_257_k119_45251_14	CBAJDB_257	LP_meg_bin.89	0	0	0	0	0	0	0	0	0	3.23605
CBAJDB_257_k119_45251_15	CBAJDB_257	LP_meg_bin.89	0	0	0	0	0	0	0	0	0	1.67925
CBAJDB_257_k119_45251_16	CBAJDB_257	LP_meg_bin.89	0	0	0	0	0	0	0	0	0	3.76558
CBAJDB_257_k119_45251_17	CBAJDB_257	LP_meg_bin.89	0	0	0	0	0	0	0	0	0	4.67158
CBAJDB_257_k119_45251_32	CBAJDB_257	LP_meg_bin.89	0	0	0	0	0	0	0	0.152972	0	4.5518
CBAJDB_257_k119_45251_33	CBAJDB_257	LP_meg_bin.89	0	0	0	0	0	0	0	0	0	2.163
CBAJDB_257_k119_45251_34	CBAJDB_257	LP_meg_bin.89	0	0	0	0	0	0	0	0	0	5.36546
CBAJDB_257_k119_45251_36	CBAJDB_257	LP_meg_bin.89	0	0	0	0	0	0	0	0	0	4.70697
CBAJDB_257_k119_45251_37	CBAJDB_257	LP_meg_bin.89	0	0	0	0	0	0	0	0.113175	0	24.6957
CBAJDB_257_k119_45964_9	CBAJDB_257	LP_meg_bin.89	0	0	0	0	0	0	0	0	0	1.11049
CBAJDB_257_k119_45964_12	CBAJDB_257	LP_meg_bin.89	0	0	0	0	0	0	0	0	0	17.1163
CBAJDB_257_k119_45964_13	CBAJDB_257	LP_meg_bin.89	0	0	0	0	0	0	0	0	0	6.13001
CBAJDB_257_k119_45964_16	CBAJDB_257	LP_meg_bin.89	0	0	0	0	0	0	0	0	0	4.81644
CBAJDB_257_k119_45964_18	CBAJDB_257	LP_meg_bin.89	0	0	0	0	0	0	0	0.0586537	0	13.3805
CBAJDB_257_k119_45964_19	CBAJDB_257	LP_meg_bin.89	0	0	0	0	0	0	0	0	0	16.1083
CBAJDB_257_k119_45964_20	CBAJDB_257	LP_meg_bin.89	0	0	0	0	0	0	0	0	0	7.3802
CBAJDB_257_k119_45964_24	CBAJDB_257	LP_meg_bin.89	0	0	0	0	0	0	0	0.0682376	0	16.2437
CBAJDB_257_k119_45964_29	CBAJDB_257	LP_meg_bin.89	0	0	0	0	0	0	0	0	0	2.70728
CBAJDB_257_k119_45964_32	CBAJDB_257	LP_meg_bin.89	0	0	0	0	0	0	0	0.100873	0	0
CBAJDB_257_k119_45964_48	CBAJDB_257	LP_meg_bin.89	0	0	0	0	0	0	0	0.048335	0	1.43824
CBAJDB_257_k119_45964_52	CBAJDB_257	LP_meg_bin.89	0	0	0	0	0	0	0	0	0	5.77973
CBAJDB_257_k119_45964_55	CBAJDB_257	LP_meg_bin.89	0	0	0	0	0	0	0	0	0	3.45178
CBAJDB_257_k119_45964_62	CBAJDB_257	LP_meg_bin.89	0	0	0	0	0	0	0	0	0	1.56603
CBAJDB_257_k119_55593_12	CBAJDB_257	LP_meg_bin.89	0	0	0	0	0	0	0	0.401552	0	19.9141
CBAJDB_257_k119_55593_15	CBAJDB_257	LP_meg_bin.89	0	0	0	0	0	0	0	0	0	9.00465
CBAJDB_257_k119_55593_16	CBAJDB_257	LP_meg_bin.89	0	0	0	0	0	0	0	0.426137	0	0
CBAJDB_257_k119_55593_17	CBAJDB_257	LP_meg_bin.89	0	0	0	0	0	0	0	0.334091	0	0
CBAJDB_257_k119_55593_18	CBAJDB_257	LP_meg_bin.89	0	0	0	0	0	0	0	0.200776	0	0
CBAJDB_257_k119_55593_20	CBAJDB_257	LP_meg_bin.89	0	0	0	0	0	0	0	0.766264	0	0
CBAJDB_257_k119_55593_22	CBAJDB_257	LP_meg_bin.89	0	0	0	0	0	0	0	0.210916	0	0
CBAJDB_257_k119_55593_24	CBAJDB_257	LP_meg_bin.89	0	0	0	0	0	0	0	0.213068	0	0
CBAJDB_257_k119_55593_26	CBAJDB_257	LP_meg_bin.89	0	0	0	0	0	0	0	0.759298	0	0
CBAJDB_257_k119_55593_27	CBAJDB_257	LP_meg_bin.89	0	0	0	0	0	0	0	1.47393	0	4.8731
CBAJDB_257_k119_55593_29	CBAJDB_257	LP_meg_bin.89	0	0	0	0	0	0	0	0.503149	0	0
CBAJDB_257_k119_55593_30	CBAJDB_257	LP_meg_bin.89	0	0	0	0	0	0	0	0.345136	0	0
CBAJDB_257_k119_55593_31	CBAJDB_257	LP_meg_bin.89	0	0	0	0	0	0	0	0.225737	0	0
CBAJDB_257_k119_55593_33	CBAJDB_257	LP_meg_bin.89	0	0	0	0	0	0	0	0.650489	0	0
CBAJDB_257_k119_71718_2	CBAJDB_257	LP_meg_bin.89	0	0	0	0	0	0	0	0	0	5.55992
CBAJDB_257_k119_71718_4	CBAJDB_257	LP_meg_bin.89	0	0	0	0	0	0	0	0.0980315	0	26.253
CBAJDB_257_k119_71718_5	CBAJDB_257	LP_meg_bin.89	0	0	0	0	0	0	0	0	0	52.8784
CBAJDB_257_k119_71718_6	CBAJDB_257	LP_meg_bin.89	0	0	0	0	0	0	0	0	1.12956	2.34682
CBAJDB_257_k119_71718_7	CBAJDB_257	LP_meg_bin.89	0	0	0	0	0	0	0	0.0504975	0	0
CBAJDB_257_k119_71718_8	CBAJDB_257	LP_meg_bin.89	0	0	0	0	0	0	0	0	0	5.90529
CBAJDB_257_k119_71718_9	CBAJDB_257	LP_meg_bin.89	0	0	0	0	0	0	0	0	0	2.22696
CBAJDB_257_k119_71718_11	CBAJDB_257	LP_meg_bin.89	0	0	0	0	0	0	0	0	0	1.74406
CBAJDB_257_k119_71718_12	CBAJDB_257	LP_meg_bin.89	0	0	0	0	0	0	0	0	0	1.38998
CBAJDB_257_k119_71718_17	CBAJDB_257	LP_meg_bin.89	0	0	0	0	0	0	0	0.0545188	0	0
CBAJDB_257_k119_71718_19	CBAJDB_257	LP_meg_bin.89	0	0	0	0	0	0	0	0	0	16.3937
CBAJDB_257_k119_71718_21	CBAJDB_257	LP_meg_bin.89	0	0	0	0	0	0	0	0	0	3.89543
CBAJDB_257_k119_71718_23	CBAJDB_257	LP_meg_bin.89	0	0	0	0	0	0	0	0	0	10.8056
CBAJDB_257_k119_71718_24	CBAJDB_257	LP_meg_bin.89	0	0	0	0	0	0	0	0	0	1.77393
CBAJDB_257_k119_71718_27	CBAJDB_257	LP_meg_bin.89	0	0	0	0	0	0	0	0	0	6.65404
CBAJDB_257_k119_71718_32	CBAJDB_257	LP_meg_bin.89	0	0	0	0	0	0	0	0	0	0.795036
CBAJDB_257_k119_71718_33	CBAJDB_257	LP_meg_bin.89	0	0	0	0	1.29717	0	0	0	0	44.38
CBAJDB_257_k119_71718_35	CBAJDB_257	LP_meg_bin.89	0	0	0	0	0	0	0	0	0	1.22187
CBAJDB_257_k119_71718_38	CBAJDB_257	LP_meg_bin.89	0	0	0	0	0	0	0	0	0	16.5686
CBAJDB_257_k119_71718_41	CBAJDB_257	LP_meg_bin.89	0	0	0	0	0	0	0	0.117307	0	0
CBAJDB_257_k119_71718_42	CBAJDB_257	LP_meg_bin.89	0	0	0	0	0	0	0	0	0	2.67811
CBAJDB_257_k119_71718_43	CBAJDB_257	LP_meg_bin.89	0	0	0	0	0	0	0	0	0	8.96136
CBAJDB_257_k119_71718_44	CBAJDB_257	LP_meg_bin.89	0	0	0	0	0	0	0	0	0	3.59145
CBAJDB_257_k119_71718_52	CBAJDB_257	LP_meg_bin.89	0	0	0	0	0	0	0	0	0	0.93502
CBAJDB_257_k119_71718_53	CBAJDB_257	LP_meg_bin.89	0	0	0	0	0	0	0	0	0	1.61173
CBAJDB_257_k119_73049_4	CBAJDB_257	LP_meg_bin.89	0	0	0	0	0	0	0	0.169075	0	0
CBAJDB_257_k119_73049_5	CBAJDB_257	LP_meg_bin.89	0	0	0	0	0	0	0	0.122828	0	0
CBAJDB_257_k119_73049_7	CBAJDB_257	LP_meg_bin.89	0	0	0	0	0	0	0	0	0	6.15169
CBAJDB_257_k119_73049_8	CBAJDB_257	LP_meg_bin.89	0	0	0	0	0	0	0	0	0	0.52168
CBAJDB_257_k119_73049_9	CBAJDB_257	LP_meg_bin.89	0	0	0	0	0	0	0	0.199815	0	1.98188
CBAJDB_257_k119_73049_10	CBAJDB_257	LP_meg_bin.89	0	0	0	0	0	0	0	0	0	26.9239
CBAJDB_257_k119_73049_11	CBAJDB_257	LP_meg_bin.89	0	0	0	0	0	0	0	0.0973459	0	32.8281
CBAJDB_257_k119_97570_3	CBAJDB_257	LP_meg_bin.89	0	0	0	0	0	0	0	0	0	3.41385
CBAJDB_257_k119_105866_3	CBAJDB_257	LP_meg_bin.89	0	0	0	0	0	0	0	0	0	22.0774
CBAJDB_257_k119_105866_4	CBAJDB_257	LP_meg_bin.89	0	0	0	0	0	0	0	0.14253	0	4.2411
CBAJDB_257_k119_105866_5	CBAJDB_257	LP_meg_bin.89	0	0	0	0	0	0	4.86459	0.149148	0	26.628
CBAJDB_257_k119_105866_6	CBAJDB_257	LP_meg_bin.89	0	0	0	0	0	0	0	0.108754	0	23.731
CBAJDB_257_k119_105866_7	CBAJDB_257	LP_meg_bin.89	0	0	0	0	0	0	0	0	0	23.8054
CBAJDB_257_k119_105866_8	CBAJDB_257	LP_meg_bin.89	0	0	0	0	0.728495	0	0	0	0	22.5503
CBAJDB_257_k119_105866_15	CBAJDB_257	LP_meg_bin.89	0	0	0	0	0	0	0	0	0	3.08539
CBAJDB_257_k119_105866_16	CBAJDB_257	LP_meg_bin.89	0	0	0	0	0	0	0	0	0	2.32704
CBAJDB_257_k119_105866_17	CBAJDB_257	LP_meg_bin.89	0	0	0	0	0	0	0	0	0	14.988
CBAJDB_257_k119_105866_18	CBAJDB_257	LP_meg_bin.89	0	0	0	0	0	0	0	0	0	3.87568
CBAJDB_257_k119_105866_19	CBAJDB_257	LP_meg_bin.89	0	0	0	0	0	0	0	0	0	3.70938
CBAJDB_257_k119_122432_2	CBAJDB_257	LP_meg_bin.89	0	0	0	0	0	0	0	0.323732	0	0
CBAJDB_257_k119_122432_15	CBAJDB_257	LP_meg_bin.89	0	0	0	0	0	0	0	0	0	4.10621
CBAJDB_257_k119_122432_18	CBAJDB_257	LP_meg_bin.89	0	0	0	0	0	0	0	0.371212	0	0
CBAJDB_257_k119_122432_22	CBAJDB_257	LP_meg_bin.89	0	0	0	0	0	0	0	0	0	19.6078
CBAJDB_257_k119_122432_23	CBAJDB_257	LP_meg_bin.89	0	0	0	0	0	0	0	0	0	6.05576
CBAJDB_257_k119_122432_25	CBAJDB_257	LP_meg_bin.89	0	0	0	0	0	0	0	0	0	3.90768
CBAJDB_257_k119_122432_26	CBAJDB_257	LP_meg_bin.89	0	0	0	0	0	0	0	0	0	17.4668
CBAJDB_257_k119_122432_27	CBAJDB_257	LP_meg_bin.89	0	0	0	0	0	0	0	0	0	1.74774
CBAJDB_257_k119_122432_28	CBAJDB_257	LP_meg_bin.89	0	0	0	0	0	0	0	0	0	9.86223
CBAJDB_257_k119_122432_29	CBAJDB_257	LP_meg_bin.89	0	0	0	0	0	0	0	0	0	0.505756
CBAJDB_257_k119_122434_1	CBAJDB_257	LP_meg_bin.89	0	0	0	0	0	0	0	0.473217	0	49.2832
CBAJDB_257_k119_122434_2	CBAJDB_257	LP_meg_bin.89	0	0	0	0	0	0	0	0	0	12.0411
CBAJDB_257_k119_122434_3	CBAJDB_257	LP_meg_bin.89	0	0	0	0	0	0	0	0	0	68.0494
CBAJDB_257_k119_122434_4	CBAJDB_257	LP_meg_bin.89	0	0	0	0	0	0	0	0.13321	0	17.1763
CBAJDB_257_k119_122434_5	CBAJDB_257	LP_meg_bin.89	0	0	0	0	0	0	0	0.0661829	0	9.51838
CBAJDB_257_k119_122434_6	CBAJDB_257	LP_meg_bin.89	0	0	0	0	0	0	0	0	0	16.5686
CBAJDB_257_k119_122434_7	CBAJDB_257	LP_meg_bin.89	0	0	0	0	0	0	0	0	0	37.4431
CBAJDB_257_k119_122434_9	CBAJDB_257	LP_meg_bin.89	0	0	0	0	0	0	0	0	0	59.4307
CBAJDB_257_k119_122434_10	CBAJDB_257	LP_meg_bin.89	0	0	0	0	0	0	0	0.294094	0	37.921
CBAJDB_257_k119_122434_11	CBAJDB_257	LP_meg_bin.89	0	0	0	0	0	0	0	0	0	7.1829
CBAJDB_257_k119_122434_12	CBAJDB_257	LP_meg_bin.89	0	0	0	0	0	0	0	0	0	59.1734
CBAJDB_257_k119_122434_13	CBAJDB_257	LP_meg_bin.89	0	0	0	0	0	0	0	0	0	16.5686
CBAJDB_257_k119_122434_16	CBAJDB_257	LP_meg_bin.89	0	0	0	0	0.58313	0	0	0	0	0
CBAJDB_257_k119_122434_18	CBAJDB_257	LP_meg_bin.89	0	0	0	0	0	0	0	0	0	15.673
CBAJDB_257_k119_122434_19	CBAJDB_257	LP_meg_bin.89	0	0	0	0	0	0	0	0	0	18.328
CBAJDB_257_k119_146475_1	CBAJDB_257	LP_meg_bin.89	0	0	0	0	0	0	0	0	0	9.43539
CBAJDB_257_k119_146475_7	CBAJDB_257	LP_meg_bin.89	0	0	0	0	0	0	0	0.115363	0	1.14424
CBAJDB_257_k119_146475_8	CBAJDB_257	LP_meg_bin.89	0	0	0	0	0	0	0	0	0	5.9685
CBAJDB_257_k119_146475_9	CBAJDB_257	LP_meg_bin.89	0	0	0	0	0	0	0	0	0	7.46331
CBAJDB_257_k119_146475_10	CBAJDB_257	LP_meg_bin.89	0	0	0	0	0	0	0	0.180785	0	37.6558
CBAJDB_257_k119_146475_11	CBAJDB_257	LP_meg_bin.89	0	0	0	0	0.754435	0	0	0	0	20.8951
CBAJDB_257_k119_146475_12	CBAJDB_257	LP_meg_bin.89	0	0	0	0	0	0	0	0.12429	0	0
CBAJDB_257_k119_146475_14	CBAJDB_257	LP_meg_bin.89	0	0	0	0	0	0	0	0	0	0.738349
CBAJDB_257_k119_146475_15	CBAJDB_257	LP_meg_bin.89	0	0	0	0	0	0	0	0	0	1.02023
CBAJDB_257_k119_146475_18	CBAJDB_257	LP_meg_bin.89	0	0	0	0	0	0	0	0	0	9.68921
CBAJDB_257_k119_146475_19	CBAJDB_257	LP_meg_bin.89	0	0	0	0	0	0	0	0	0	26.8021
CBAJDB_257_k119_146475_20	CBAJDB_257	LP_meg_bin.89	0	0	0	0	0	0	0	0	0	3.41519
CBAJDB_257_k119_146475_22	CBAJDB_257	LP_meg_bin.89	0	0	0	0	0	0	0	0	0	5.59748
CBAJDB_257_k119_146475_23	CBAJDB_257	LP_meg_bin.89	0	0	0	0	0	0	0	0.0991957	0	5.90328
CBAJDB_257_k119_146475_25	CBAJDB_257	LP_meg_bin.89	0	0	0	0	0	0	0	0	0	5.69366
CBAJDB_257_k119_146475_33	CBAJDB_257	LP_meg_bin.89	0	0	0	0	0	0	0	0	0	4.24399
CBAJDB_257_k119_146475_34	CBAJDB_257	LP_meg_bin.89	0	0	0	0	0	0	0	0	0	0.864747
CBAJDB_257_k119_146475_35	CBAJDB_257	LP_meg_bin.89	0	0	0	0	0	0	0	0	0	3.98282
CBAJDB_257_k119_146475_36	CBAJDB_257	LP_meg_bin.89	0	0	0	0	0	0	0	0	0	6.07352
CBAJDB_257_k119_146475_39	CBAJDB_257	LP_meg_bin.89	0	0	0	0	0	0	0	0	0	11.3173
CBAJDB_257_k119_146475_42	CBAJDB_257	LP_meg_bin.89	0	0	0	0	0	0	0	0.0752458	0	0
CBAJDB_257_k119_146475_43	CBAJDB_257	LP_meg_bin.89	0	0	0	0	0	0	0	0	0	3.62286
CBAJDB_257_k119_146475_44	CBAJDB_257	LP_meg_bin.89	0	0	0	0	0	0	0	0	0	8.51124
CBAJDB_257_k119_146475_47	CBAJDB_257	LP_meg_bin.89	0	0	0	0	0	0	0	0	0	2.21801
CBAJDB_257_k119_146475_51	CBAJDB_257	LP_meg_bin.89	0	0	0	0	0	0	0	0	0	4.62292
CBAJDB_257_k119_146475_55	CBAJDB_257	LP_meg_bin.89	0	0	0	0	0	0	0	0	0	0.778597
CBAJDB_257_k119_146475_63	CBAJDB_257	LP_meg_bin.89	0	0	0	0	0	0	0	0	0	11.7432
CBAJDB_257_k119_146475_64	CBAJDB_257	LP_meg_bin.89	0	0	0	0	0.82547	0	0	0.271178	0	1.34485
CBAJDB_257_k119_146475_69	CBAJDB_257	LP_meg_bin.89	0	0	0	0	0	0	0	0	0	2.34682
CBAJDB_257_k119_146475_70	CBAJDB_257	LP_meg_bin.89	0	0	0	0	0	0	0	0.230726	0	0
CBAJDB_257_k119_146475_71	CBAJDB_257	LP_meg_bin.89	0	0	0	0	0	0	0	0	0	3.21928
CBAJDB_257_k119_146475_74	CBAJDB_257	LP_meg_bin.89	0	0	0	0	0	0	0	0.0962244	0	4.77205
CBAJDB_257_k119_146475_76	CBAJDB_257	LP_meg_bin.89	0	0	0	0	0	0	0	0.0966699	0	0
CBAJDB_257_k119_146475_80	CBAJDB_257	LP_meg_bin.89	0	0	0	0	0	0	0	0	0	5.834
CBAJDB_257_k119_146475_85	CBAJDB_257	LP_meg_bin.89	0	0	0	0	0	0	0	0	0	8.12184
CBAJDB_257_k119_146475_87	CBAJDB_257	LP_meg_bin.89	0	0	0	0	0	0	0	0	0	39.2413
CBAJDB_257_k119_146475_88	CBAJDB_257	LP_meg_bin.89	0	0	0	0	0	0	0	0	0	1.90882
CBAJDB_257_k119_146475_93	CBAJDB_257	LP_meg_bin.89	0	0	0	0	0	0	0	0.35391	0	0
CBAJDB_257_k119_146475_94	CBAJDB_257	LP_meg_bin.89	0	0	0	0	0	0	0	0	0	2.67811
CBAJDB_257_k119_146475_96	CBAJDB_257	LP_meg_bin.89	0	0	0	0	0	0	0	0	0	25.1955
CBAJDB_257_k119_146475_98	CBAJDB_257	LP_meg_bin.89	0	0	0	0	0	0	0	0	0	3.47107
CBAJDB_257_k119_146475_107	CBAJDB_257	LP_meg_bin.89	0	0	0	0	0	0	0	0	0	2.61059
CBAJDB_257_k119_146475_111	CBAJDB_257	LP_meg_bin.89	0	0	0	0	0	0	0	0	0	9.95706
CBAJDB_257_k119_146475_117	CBAJDB_257	LP_meg_bin.89	0	0	0	0	1.81603	0	0	0	0	0
CBAJDB_257_k119_146475_118	CBAJDB_257	LP_meg_bin.89	0	0	0	0	0	0	0	0	0	2.51802
CBAJDB_257_k119_146475_120	CBAJDB_257	LP_meg_bin.89	0	0	0	0	0	0	0	0	0	2.22696
CBAJDB_257_k119_146475_125	CBAJDB_257	LP_meg_bin.89	0	0	0	0	0	0	0	0.241395	0	0
CBAJDB_257_k119_146475_127	CBAJDB_257	LP_meg_bin.89	0	0	0	0	0	0	0	0	0	3.68736
CBAJDB_257_k119_146475_128	CBAJDB_257	LP_meg_bin.89	0	0	0	0	0	0	0	0	0	5.40279
CBAJDB_257_k119_146475_129	CBAJDB_257	LP_meg_bin.89	0	0	0	0	0	0	0	0	0	0.956614
CBAJDB_257_k119_146475_131	CBAJDB_257	LP_meg_bin.89	0	0	0	0	0	0	0	0	0	3.84719
CBAJDB_257_k119_146475_134	CBAJDB_257	LP_meg_bin.89	0	0	0	0	0	0	0	0	0	8.35108
CBAJDB_257_k119_146475_141	CBAJDB_257	LP_meg_bin.89	0	0	0	0	0	0	0	0.0857524	0	0
CBAJDB_257_k119_146475_142	CBAJDB_257	LP_meg_bin.89	0	0	0	0	0	0	0	0.166712	0	3.3071
CBAJDB_257_k119_146475_143	CBAJDB_257	LP_meg_bin.89	0	0	0	0	0	0	0	0	0	1.83823
CBAJDB_257_k119_146475_151	CBAJDB_257	LP_meg_bin.89	0	0	0	0	0	0	0	0	0	2.85665
CBAJDB_257_k119_146475_152	CBAJDB_257	LP_meg_bin.89	0	0	0	0	0	0	0	0	0	7.1829
CBAJDB_257_k119_146475_153	CBAJDB_257	LP_meg_bin.89	0	0	0	0	0	0	0	0	0	7.38653
CBAJDB_257_k119_146475_154	CBAJDB_257	LP_meg_bin.89	0	0	0	0	0	0	0	0	0	9.51001
CBAJDB_257_k119_146475_159	CBAJDB_257	LP_meg_bin.89	0	0	0	0	0	0	0	0	0	15.4084
CBAJDB_257_k119_146475_162	CBAJDB_257	LP_meg_bin.89	0	0	0	0	0	0	0	0	0	2.51547
CBAJDB_257_k119_146475_163	CBAJDB_257	LP_meg_bin.89	0	0	0	0	0	0	0	0	0	1.01275
CBAJDB_257_k119_146475_165	CBAJDB_257	LP_meg_bin.89	0	0	0	0	0	0	0	0.104143	0	4.13181
CBAJDB_257_k119_146475_167	CBAJDB_257	LP_meg_bin.89	0	0	0	0	0	0	0	0	0	4.91648
CBAJDB_257_k119_146475_169	CBAJDB_257	LP_meg_bin.89	0	0	0	0	0	0	3.06087	0	0	1.86163
CBAJDB_257_k119_146475_170	CBAJDB_257	LP_meg_bin.89	0	0	0	0	0	0	0	0	0	1.86163
CBAJDB_257_k119_146475_172	CBAJDB_257	LP_meg_bin.89	0	0	0	0	0	0	0	0.0498942	1.42916	1.97952
CBAJDB_257_k119_146475_173	CBAJDB_257	LP_meg_bin.89	0	0	0	0	0	0	0	0	0	3.58627
CBAJDB_257_k119_146475_174	CBAJDB_257	LP_meg_bin.89	0	0	0	0	0	0	0	0	0	3.04569
CBAJDB_257_k119_146475_177	CBAJDB_257	LP_meg_bin.89	0	0	0	0	0	0	0	0	0	2.07453
CBAJDB_257_k119_146475_180	CBAJDB_257	LP_meg_bin.89	0	0	0	0	0	0	0	0	0	11.2329
CBAJDB_257_k119_146475_182	CBAJDB_257	LP_meg_bin.89	0	0	0	0	0	0	0	0	0	74.987
CBAJDB_257_k119_146475_185	CBAJDB_257	LP_meg_bin.89	0	0	0	0	0	0	0	0	0	38.1513
CBAJDB_257_k119_146475_191	CBAJDB_257	LP_meg_bin.89	0	0	0	0	0	0	0	0	0	1.64371
CBAJDB_257_k119_146475_193	CBAJDB_257	LP_meg_bin.89	0	0	0	0	0	0	0	0	0	2.62993
CBAJDB_257_k119_146475_198	CBAJDB_257	LP_meg_bin.89	0	0	0	0	0	0	0	0	0	16.1382
CBAJDB_257_k119_146475_199	CBAJDB_257	LP_meg_bin.89	0	0	0	0	0	0	0	0	0	2.45097
CBAJDB_257_k119_157714_1	CBAJDB_257	LP_meg_bin.89	0	0	0	0	0	0	0	0	0	8.15381
CBAJDB_257_k119_157714_2	CBAJDB_257	LP_meg_bin.89	0	0	0	0	0	0	0	0	0	1.88279
CBAJDB_257_k119_157714_6	CBAJDB_257	LP_meg_bin.89	0	0	0	0	0	0	0	0	0	0.390032
CBAJDB_257_k119_157714_9	CBAJDB_257	LP_meg_bin.89	0	0	0	0	0	0	0	0	0	7.72787
CBAJDB_257_k119_157714_10	CBAJDB_257	LP_meg_bin.89	0	0	0	0	0	0	0	0	0	3.19856
CBAJDB_257_k119_157714_13	CBAJDB_257	LP_meg_bin.89	0	0	0	0	0	0	0	0	0	4.39096
CBAJDB_257_k119_157714_21	CBAJDB_257	LP_meg_bin.89	0	0	0	0	0	0	0	0.103115	0	3.06825
CBAJDB_257_k119_157714_23	CBAJDB_257	LP_meg_bin.89	0	0	0	0	0	0	0	0.0398107	0	0.394865
CBAJDB_257_k119_157714_30	CBAJDB_257	LP_meg_bin.89	0	0	0	0	0	0	0	0	0	4.40653
CBAJDB_257_k119_157714_36	CBAJDB_257	LP_meg_bin.89	0	0	0	0	0	0	0	0	0	1.43824
CBAJDB_257_k119_157714_50	CBAJDB_257	LP_meg_bin.89	0	0	0	0	0	0	0	0	0	3.99242
CBAJDB_257_k119_157714_60	CBAJDB_257	LP_meg_bin.89	0	0	0	0	0	0	0	0	0	2.09199
CBAJDB_257_k119_157714_61	CBAJDB_257	LP_meg_bin.89	0	0	0	0	1.44457	0	0	0	0	7.06046
CBAJDB_257_k119_157714_62	CBAJDB_257	LP_meg_bin.89	0	0	0	0	0	0	0	0	0	2.77996
CBAJDB_257_k119_157714_63	CBAJDB_257	LP_meg_bin.89	0	0	0	0	0	0	0	0	0	4.22667
CBAJDB_257_k119_157714_65	CBAJDB_257	LP_meg_bin.89	0	0	0	0	0	0	0	0	0	0.932914
CBAJDB_257_k119_157714_66	CBAJDB_257	LP_meg_bin.89	0	0	0	0	0	0	0	0	0	0.662742
CBAJDB_257_k119_157714_70	CBAJDB_257	LP_meg_bin.89	0	0	0	0	0	0	0	0	0	4.74291
CBAJDB_257_k119_157714_72	CBAJDB_257	LP_meg_bin.89	0	0	0	0	0	0	0	0.109038	0	0
CBAJDB_257_k119_157714_75	CBAJDB_257	LP_meg_bin.89	0	0	0	0	0	0	0	0	0	9.45694
CBAJDB_257_k119_157714_77	CBAJDB_257	LP_meg_bin.89	0	0	0	0	0	0	0	0.0911821	0	5.42638
CBAJDB_257_k119_157714_79	CBAJDB_257	LP_meg_bin.89	0	0	0	0	0	0	0	0	0	10.1028
CBAJDB_257_k119_157714_80	CBAJDB_257	LP_meg_bin.89	0	0	0	0	0	0	0	0	0	2.88651
CBAJDB_257_k119_157714_91	CBAJDB_257	LP_meg_bin.89	0	0	0	0	0	0	0	0	0	37.6558
CBAJDB_257_k119_157714_92	CBAJDB_257	LP_meg_bin.89	0	0	0	0	0	0	0	0.292038	0	52.1388
CBAJDB_257_k119_157714_93	CBAJDB_257	LP_meg_bin.89	0	0	0	0	0	0	0	0	0	1.6838
CBAJDB_257_k119_157714_95	CBAJDB_257	LP_meg_bin.89	0	0	0	0	0	0	0	0	0	5.85461
CBAJDB_257_k119_157714_96	CBAJDB_257	LP_meg_bin.89	0	0	0	0	0	0	0	0.29618	0	0
CBAJDB_257_k119_157714_97	CBAJDB_257	LP_meg_bin.89	0	0	0	0	0	0	0	0	0	1.23278
CBAJDB_257_k119_157714_98	CBAJDB_257	LP_meg_bin.89	0	0	0	0	0	0	0	0.309344	0	0
CBAJDB_257_k119_161324_5	CBAJDB_257	LP_meg_bin.89	0	0	0	0	0	0	0	0	0	0.66487
CBAJDB_257_k119_161324_6	CBAJDB_257	LP_meg_bin.89	0	0	0	0	0	0	0	0	0	4.63178
CBAJDB_257_k119_161324_8	CBAJDB_257	LP_meg_bin.89	0	0	0	0	0	0	0	0	0	11.5487
CBAJDB_257_k119_161324_12	CBAJDB_257	LP_meg_bin.89	0	0	0	0	0	0	0	0	4.38171	10.6209
CBAJDB_257_k119_161324_13	CBAJDB_257	LP_meg_bin.89	0	0	0	0	0	0	0	0.188114	0	0
CBAJDB_257_k119_161324_14	CBAJDB_257	LP_meg_bin.89	0	0	0	0	0	0	0	0.123921	0	0
CBAJDB_257_k119_161324_15	CBAJDB_257	LP_meg_bin.89	0	0	0	0	0	0	0	0	0	6.61683
CBAJDB_257_k119_161324_22	CBAJDB_257	LP_meg_bin.89	0	0	0	0	0	0	0	0	0	7.20372
CBAJDB_257_k119_161324_23	CBAJDB_257	LP_meg_bin.89	0	0	0	0	0	0	0	0	0	3.09115
CBAJDB_257_k119_161324_24	CBAJDB_257	LP_meg_bin.89	0	0	0	0	0	0	0	0	0	6.24051
CBAJDB_257_k119_161324_27	CBAJDB_257	LP_meg_bin.89	0	0	0	0	0	0	0	0	0	7.93175
CBAJDB_257_k119_161324_30	CBAJDB_257	LP_meg_bin.89	0	0	0	0	0	0	0	0	0	6.49464
CBAJDB_257_k119_161324_31	CBAJDB_257	LP_meg_bin.89	0	0	0	0	0	0	0	0.0630837	0	0
CBAJDB_257_k119_161324_32	CBAJDB_257	LP_meg_bin.89	0	0	0	0	0	0	0	0	0	1.78029
CBAJDB_257_k119_161324_35	CBAJDB_257	LP_meg_bin.89	0	0	0	0	0	0	0	0	0	1.1801
CBAJDB_257_k119_161324_37	CBAJDB_257	LP_meg_bin.89	0	0	0	0	0	0	0	0	0	0.89463
CBAJDB_257_k119_161324_39	CBAJDB_257	LP_meg_bin.89	0	0	0	0	0	0	0	0	0	4.73774
CBAJDB_257_k119_161324_40	CBAJDB_257	LP_meg_bin.89	0	0	0	0	0	0	0	0	0	1.1538
CBAJDB_257_k119_161324_43	CBAJDB_257	LP_meg_bin.89	0	0	0	0	0	0	0	0	0	1.23646
CBAJDB_257_k119_161324_48	CBAJDB_257	LP_meg_bin.89	0	0	0	0	0	0	0	0	0	6.22878
CBAJDB_257_k119_161324_50	CBAJDB_257	LP_meg_bin.89	0	0	0	0	0	0	0	0	0	6.33354
CBAJDB_257_k119_161324_52	CBAJDB_257	LP_meg_bin.89	0	0	0	0	0	0	0	0	0	3.57698
CBAJDB_257_k119_161324_53	CBAJDB_257	LP_meg_bin.89	0	0	0	0	0	0	0	0	0	3.45178
CBAJDB_257_k119_161324_54	CBAJDB_257	LP_meg_bin.89	0	0	0	0	0	0	0	0	0	3.95746
CBAJDB_257_k119_161324_59	CBAJDB_257	LP_meg_bin.89	0	0	0	0	0	0	0	0.237957	0	7.08058
CBAJDB_257_k119_161324_64	CBAJDB_257	LP_meg_bin.89	0	0	0	0	0	0	0	0.237281	0	3.53023
CBAJDB_257_k119_161324_66	CBAJDB_257	LP_meg_bin.89	0	0	0	0	0	0	0	0	0	1.80093
CBAJDB_257_k119_166106_3	CBAJDB_257	LP_meg_bin.89	0	0	0	0	0	0	0	0	0	7.81535
CBAJDB_257_k119_166106_14	CBAJDB_257	LP_meg_bin.89	0	0	0	0	0	0	0	0	0	50.8684
CBAJDB_257_k119_166106_16	CBAJDB_257	LP_meg_bin.89	0	0	0	0	0	0	0	0	0	1.55136
CBAJDB_257_k119_166106_20	CBAJDB_257	LP_meg_bin.89	0	0	0	0	0	0	0	0	0	1.91766
CBAJDB_257_k119_166106_21	CBAJDB_257	LP_meg_bin.89	0	0	0	0	1.20495	0	0	0	0	0
CBAJDB_257_k119_166106_25	CBAJDB_257	LP_meg_bin.89	0	0	0	0	0	0	0	0	0	6.60341
CBAJDB_257_k119_166106_27	CBAJDB_257	LP_meg_bin.89	0	0	0	0	0	0	0	0	0	6.37252
CBAJDB_257_k119_166106_28	CBAJDB_257	LP_meg_bin.89	0	0	0	0	0	0	0	0.280278	0	0
CBAJDB_257_k119_166106_30	CBAJDB_257	LP_meg_bin.89	0	0	0	0	0	0	0	0.234615	0	0
CBAJDB_257_k119_166106_32	CBAJDB_257	LP_meg_bin.89	0	0	0	0	0	0	0	0.138742	0	0
CBAJDB_257_k119_166106_33	CBAJDB_257	LP_meg_bin.89	0	0	0	0	0	0	0	0	0	10.3553
CBAJDB_257_k119_166106_36	CBAJDB_257	LP_meg_bin.89	0	0	0	0	0	0	0	0.265433	0	23.6944
CBAJDB_257_k119_166106_37	CBAJDB_257	LP_meg_bin.89	0	0	0	0	0.911271	0	0	0	0	19.3003
CBAJDB_257_k119_166106_38	CBAJDB_257	LP_meg_bin.89	0	0	0	0	0	0	0	0.307069	0	6.09138
CBAJDB_257_k119_166106_39	CBAJDB_257	LP_meg_bin.89	0	0	0	0	0	0	0	0.135809	0	9.42926
CBAJDB_257_k119_173390_3	CBAJDB_257	LP_meg_bin.89	0	0	0	0	0	0	0	0	0	15.7717
CBAJDB_257_k119_173390_4	CBAJDB_257	LP_meg_bin.89	0	0	0	0	0	0	0	0	0	9.32564
CBAJDB_257_k119_173390_5	CBAJDB_257	LP_meg_bin.89	0	0	0	0	0	0	0	0	0	7.20372
CBAJDB_257_k119_173390_9	CBAJDB_257	LP_meg_bin.89	0	0	0	0	0	0	0	0.107356	0	0
CBAJDB_257_k119_173390_11	CBAJDB_257	LP_meg_bin.89	0	0	0	0	0	0	0	0	0	2.95867
CBAJDB_257_k119_173390_16	CBAJDB_257	LP_meg_bin.89	0	0	0	0	0	0	0	0	0	83.5293
CBAJDB_257_k119_173390_17	CBAJDB_257	LP_meg_bin.89	0	0	0	0	0	0	0	0	0	0.820225
CBAJDB_257_k119_173390_18	CBAJDB_257	LP_meg_bin.89	0	0	0	0	0	0	0	0	0	7.90054
CBAJDB_257_k119_173390_19	CBAJDB_257	LP_meg_bin.89	0	0	0	0	0.724344	0	0	0	0	11.801
CBAJDB_257_k119_173390_20	CBAJDB_257	LP_meg_bin.89	0	0	0	0	0	0	0	0	0	9.30817
CBAJDB_257_k119_173390_21	CBAJDB_257	LP_meg_bin.89	0	0	0	0	0	0	0	0	0	6.0031
CBAJDB_257_k119_173390_22	CBAJDB_257	LP_meg_bin.89	0	0	0	0	0	0	0	0.132156	0	13.108
CBAJDB_257_k119_173390_23	CBAJDB_257	LP_meg_bin.89	0	0	0	0	0	0	0	0	0	1.87427
CBAJDB_257_k119_173390_24	CBAJDB_257	LP_meg_bin.89	0	0	0	0	0	0	0	0.14253	0	1.4137
CBAJDB_257_k119_173390_25	CBAJDB_257	LP_meg_bin.89	0	0	0	0	0	0	0	0.0629885	0	11.2456
CBAJDB_257_k119_173390_26	CBAJDB_257	LP_meg_bin.89	0	0	0	0	0	0	0	0	0	7.96565
CBAJDB_257_k119_173390_27	CBAJDB_257	LP_meg_bin.89	0	0	0	0	0	0	0	0.133423	0	6.61683
CBAJDB_257_k119_173390_29	CBAJDB_257	LP_meg_bin.89	0	0	0	0	0	0	0	0	0	5.14551
CBAJDB_257_k119_173390_32	CBAJDB_257	LP_meg_bin.89	0	0	0	0	0	0	0	0.225737	0	2.23899
CBAJDB_257_k119_173390_43	CBAJDB_257	LP_meg_bin.89	0	0	0	0	0	0	0	0	0	4.53519
CBAJDB_257_k119_173390_48	CBAJDB_257	LP_meg_bin.89	0	0	0	0	0	0	0	0.077193	0	0
CBAJDB_257_k119_173390_50	CBAJDB_257	LP_meg_bin.89	0	0	0	0	0	0	0	0	0	3.17405
CBAJDB_257_k119_173390_54	CBAJDB_257	LP_meg_bin.89	0	0	0	0	0	0	0	0	0	9.25617
CBAJDB_257_k119_173390_55	CBAJDB_257	LP_meg_bin.89	0	0	0	0	0	0	0	0	0	4.72487
CBAJDB_257_k119_173390_58	CBAJDB_257	LP_meg_bin.89	0	0	0	0	0	0	0	0	0	4.76108
CBAJDB_257_k119_173390_62	CBAJDB_257	LP_meg_bin.89	0	0	0	0	0	0	0	0.949123	0	0
CBAJDB_257_k119_198201_2	CBAJDB_257	LP_meg_bin.89	0	0	0	0	0	0	0	0	0	2.36019
CBAJDB_257_k119_198201_6	CBAJDB_257	LP_meg_bin.89	0	0	0	0	0	0	0	0	0	4.8731
CBAJDB_257_k119_198201_19	CBAJDB_257	LP_meg_bin.89	0	0	0	0	0	0	0	0	0	3.58627
CBAJDB_257_k119_198201_22	CBAJDB_257	LP_meg_bin.89	0	0	0	0	0	0	0	0	0	12.745
CBAJDB_257_k119_198201_24	CBAJDB_257	LP_meg_bin.89	0	0	0	0	0	0	0	0.304828	0	3.02346
CBAJDB_257_k119_198201_25	CBAJDB_257	LP_meg_bin.89	0	0	0	0	0	0	0	0	0	4.49012
CBAJDB_257_k119_198201_26	CBAJDB_257	LP_meg_bin.89	0	0	0	0	0	0	0	0	0	2.61334
CBAJDB_257_k119_198201_30	CBAJDB_257	LP_meg_bin.89	0	0	0	0	0	0	0	0.105725	0	46.1403
CBAJDB_257_k119_198201_31	CBAJDB_257	LP_meg_bin.89	0	0	0	0	0.453199	0	0	0	0	4.43009
CBAJDB_257_k119_198201_32	CBAJDB_257	LP_meg_bin.89	0	0	0	0	0	0	0	0	0	42.3628
CBAJDB_257_k119_198201_33	CBAJDB_257	LP_meg_bin.89	0	0	0	0	0	0	0	0.0928031	0	5.52285
CBAJDB_257_k119_198201_34	CBAJDB_257	LP_meg_bin.89	0	0	0	0	0	0	0	0	0	2.917
CBAJDB_257_k119_198201_36	CBAJDB_257	LP_meg_bin.89	0	0	0	0	0	0	0	0	0	1.24763
CBAJDB_257_k119_198201_38	CBAJDB_257	LP_meg_bin.89	0	0	0	0	0	0	0	0.267701	0	0
CBAJDB_257_k119_198201_40	CBAJDB_257	LP_meg_bin.89	0	0	0	0	0	0	0	0.167046	0	0
CBAJDB_257_k119_198201_42	CBAJDB_257	LP_meg_bin.89	0	0	0	0	0	0	0	0.305944	0	9.1036
CBAJDB_257_k119_198201_43	CBAJDB_257	LP_meg_bin.89	0	0	0	0	0	0	0	0	0	7.93513
CBAJDB_257_k119_198201_44	CBAJDB_257	LP_meg_bin.89	0	0	0	0	0	0	0	0.126167	0	11.2626
CBAJDB_257_k119_198201_45	CBAJDB_257	LP_meg_bin.89	0	0	0	0	0	0	0	0	0	1.7313
CBAJDB_257_k119_198201_46	CBAJDB_257	LP_meg_bin.89	0	0	0	0	0	2.10382	0	0	0	1.21828
CBAJDB_257_k119_213075_5	CBAJDB_257	LP_meg_bin.89	0	0	0	0	0	0	0	0	0	6.54883
CBAJDB_257_k119_213075_11	CBAJDB_257	LP_meg_bin.89	0	0	0	0	0	0	0	0.363143	0	14.4074
CBAJDB_257_k119_213075_12	CBAJDB_257	LP_meg_bin.89	0	0	0	0	0	0	0	0.196063	0	3.88933
CBAJDB_257_k119_213075_13	CBAJDB_257	LP_meg_bin.89	0	0	0	0	0	0	0	0	0	1.33402
CBAJDB_257_k119_213075_20	CBAJDB_257	LP_meg_bin.89	0	0	0	0	0	0	0	0	0	0.914379
CBAJDB_257_k119_213075_21	CBAJDB_257	LP_meg_bin.89	0	0	0	0	0	0	0	0	0	3.45178
CBAJDB_257_k119_213075_23	CBAJDB_257	LP_meg_bin.89	0	0	0	0	0	0	0	0	0	5.01469
CBAJDB_257_k119_213075_27	CBAJDB_257	LP_meg_bin.89	0	0	0	0	0	0	0	0	0	4.65409
CBAJDB_257_k119_213075_30	CBAJDB_257	LP_meg_bin.89	0	0	0	0	0	0	0	0	0	4.91648
CBAJDB_257_k119_213075_32	CBAJDB_257	LP_meg_bin.89	0	0	0	0	0	0	0	0.256993	0	6.37252
CBAJDB_257_k119_213075_33	CBAJDB_257	LP_meg_bin.89	0	0	0	0	0	0	0	0	0	10.9363
CBAJDB_257_k119_213075_35	CBAJDB_257	LP_meg_bin.89	0	0	0	0	0	0	0	0.0763463	0	0
CBAJDB_257_k119_213075_36	CBAJDB_257	LP_meg_bin.89	0	0	0	0	0	0	0	0.11797	0	12.871
CBAJDB_257_k119_213075_37	CBAJDB_257	LP_meg_bin.89	0	0	0	0	0	0	0	0	0	51.195
CBAJDB_257_k119_213075_38	CBAJDB_257	LP_meg_bin.89	0	0	0	0	0	0	0	0.119318	0	4.73387
CBAJDB_257_k119_213075_39	CBAJDB_257	LP_meg_bin.89	0	0	0	0	0	0	0	0	0	25.8884
CBAJDB_257_k119_213075_48	CBAJDB_257	LP_meg_bin.89	0	0	0	0	0	0	0	0	0	3.12025
CBAJDB_257_k119_213075_51	CBAJDB_257	LP_meg_bin.89	0	0	0	0	0	0	0	0	0	3.11439
CBAJDB_257_k119_213075_54	CBAJDB_257	LP_meg_bin.89	0	0	0	0	0	0	0	0.138742	0	4.12838
CBAJDB_257_k119_213075_55	CBAJDB_257	LP_meg_bin.89	0	0	0	0	0	0	0	0	0	0.665939
CBAJDB_257_k119_213075_61	CBAJDB_257	LP_meg_bin.89	0	0	0	0	0	0	0	0	0	9.52216
CBAJDB_257_k119_213075_62	CBAJDB_257	LP_meg_bin.89	0	0	0	0	0	0	0	0	0	6.87492
CBAJDB_257_k119_213075_82	CBAJDB_257	LP_meg_bin.89	0	0	0	0	0	0	0	0	0	14.2832
CBAJDB_257_k119_213075_83	CBAJDB_257	LP_meg_bin.89	0	0	0	0	0	0	0	0	0	3.90768
CBAJDB_257_k119_213075_92	CBAJDB_257	LP_meg_bin.89	0	0	0	0	0	0	0	0	0	7.88979
CBAJDB_257_k119_213075_103	CBAJDB_257	LP_meg_bin.89	0	0	0	0	0.955807	0	0	0.156998	0	14.0148
CBAJDB_257_k119_213075_107	CBAJDB_257	LP_meg_bin.89	0	0	0	0	0	0	0	0	0	4.76108
CBAJDB_257_k119_213075_110	CBAJDB_257	LP_meg_bin.89	0	0	0	0	0	0	0	0.271178	0	0
CBAJDB_257_k119_231360_11	CBAJDB_257	LP_meg_bin.89	0	0	0	0	0	0	0	0	0	8.04299
CBAJDB_257_k119_231360_15	CBAJDB_257	LP_meg_bin.89	0	0	0	0	0	0	0	0.0767673	0	0
CBAJDB_257_k119_231360_16	CBAJDB_257	LP_meg_bin.89	0	0	0	0	0	0	0	0	0	7.42984
CBAJDB_257_k119_231360_29	CBAJDB_257	LP_meg_bin.89	0	0	0	0	0	0	0	0	0	3.54029
CBAJDB_257_k119_231360_42	CBAJDB_257	LP_meg_bin.89	0	0	0	0	0	0	0	0	0	4.99053
CBAJDB_257_k119_231360_43	CBAJDB_257	LP_meg_bin.89	0	0	0	0	0	0	0	0	0	1.34704
CBAJDB_257_k119_231360_51	CBAJDB_257	LP_meg_bin.89	0	0	0	0	0	0	0	0	0	2.60922
CBAJDB_257_k119_231360_58	CBAJDB_257	LP_meg_bin.89	0	0	0	0	0	0	0	0	0	17.1568
CBAJDB_257_k119_231360_69	CBAJDB_257	LP_meg_bin.89	0	0	0	0	0	0	0	0	0	2.43246
CBAJDB_257_k119_231360_71	CBAJDB_257	LP_meg_bin.89	0	0	0	0	0	0	0	0	0	11.6498
CBAJDB_257_k119_231360_76	CBAJDB_257	LP_meg_bin.89	0	0	0	0	0	0	0	0	0	5.75297
CBAJDB_257_k119_231360_86	CBAJDB_257	LP_meg_bin.89	0	0	0	0	0	0	0	0	0	1.50077
CBAJDB_257_k119_231360_91	CBAJDB_257	LP_meg_bin.89	0	0	0	0	0	0	0	0	0	10.0483
CBAJDB_257_k119_231360_92	CBAJDB_257	LP_meg_bin.89	0	0	0	0	0	0	0	0.070424	0	0
CBAJDB_257_k119_231360_95	CBAJDB_257	LP_meg_bin.89	0	0	0	0	0	0	0	0	0	0.965533
CBAJDB_257_k119_231360_96	CBAJDB_257	LP_meg_bin.89	0	0	0	0	0	0	0	0	0	1.76261
CBAJDB_257_k119_245371_1	CBAJDB_257	LP_meg_bin.89	0	0	0	0	0	0	0	1.54175	0	5.31896
CBAJDB_257_k119_245371_2	CBAJDB_257	LP_meg_bin.89	0	0	0	0	0.611165	0	0	0.903492	2.8755	2.98712
CBAJDB_257_k119_260063_1	CBAJDB_257	LP_meg_bin.89	0	0	0	0	0	0	0	0	0	4.96064
CBAJDB_257_k119_260063_3	CBAJDB_257	LP_meg_bin.89	0	0	0	0	0	0	0	0	0	0.670249
CBAJDB_257_k119_260063_4	CBAJDB_257	LP_meg_bin.89	0	0	0	0	0	0	0	0.121223	0	1.20236
CBAJDB_257_k119_260063_5	CBAJDB_257	LP_meg_bin.89	0	0	0	0	0	0	0	0	0	5.70019
CBAJDB_257_k119_260063_7	CBAJDB_257	LP_meg_bin.89	0	0	0	0	0	0	0	0	0	1.02023
CBAJDB_257_k119_260063_11	CBAJDB_257	LP_meg_bin.89	0	0	0	0	0	0	0	0	0	7.76304
CBAJDB_257_k119_260063_12	CBAJDB_257	LP_meg_bin.89	0	0	0	0	0	0	0	0.114729	0	0
CBAJDB_257_k119_260063_14	CBAJDB_257	LP_meg_bin.89	0	0	0	0	0	0	0	0	0	2.58077
CBAJDB_257_k119_260063_16	CBAJDB_257	LP_meg_bin.89	0	0	0	0	0	0	0	0.167269	0	5.53022
CBAJDB_257_k119_260063_17	CBAJDB_257	LP_meg_bin.89	0	0	0	0	0	0	0	0.0479465	0	2.37781
CBAJDB_257_k119_260063_21	CBAJDB_257	LP_meg_bin.89	0	0	0	0	0	0	0	0	0	7.75681
CBAJDB_257_k119_260063_22	CBAJDB_257	LP_meg_bin.89	0	0	0	0	0	0	0	0	0	0.568194
CBAJDB_257_k119_260063_24	CBAJDB_257	LP_meg_bin.89	0	0	0	0	0	0	0	0	0	0.466457
CBAJDB_257_k119_260063_26	CBAJDB_257	LP_meg_bin.89	0	0	0	0	0	0	0	0	0	11.9321
CBAJDB_257_k119_260063_27	CBAJDB_257	LP_meg_bin.89	0	0	0	0	0	0	0	0	0	14.4493
CBAJDB_257_k119_260063_28	CBAJDB_257	LP_meg_bin.89	0	0	0	0	0	0	0	0	0	6.80633
CBAJDB_257_k119_260063_30	CBAJDB_257	LP_meg_bin.89	0	0	0	0	0	0	0	0	0	12.8296
CBAJDB_257_k119_260063_31	CBAJDB_257	LP_meg_bin.89	0	0	0	0	0	0	0	0	0	1.63076
CBAJDB_257_k119_260063_32	CBAJDB_257	LP_meg_bin.89	0	0	0	0	0	0	0	0	0	2.00103
CBAJDB_257_k119_260063_33	CBAJDB_257	LP_meg_bin.89	0	0	0	0	0	0	0	0	0	1.7752
CBAJDB_257_k119_260063_35	CBAJDB_257	LP_meg_bin.89	0	0	0	0	0	0	0	0	0	5.48628
CBAJDB_257_k119_260063_36	CBAJDB_257	LP_meg_bin.89	0	0	0	0	0	0	23.4842	0.720024	0	392.789
CBAJDB_257_k119_272896_6	CBAJDB_257	LP_meg_bin.89	0	0	0	0	0	0	0	0.140139	0	0
CBAJDB_257_k119_272896_18	CBAJDB_257	LP_meg_bin.89	0	0	0	0	0	0	0	0	0	19.2658
CBAJDB_257_k119_272896_20	CBAJDB_257	LP_meg_bin.89	0	0	0	0	0	0	0	0.156998	0	7.78597
CBAJDB_257_k119_272896_25	CBAJDB_257	LP_meg_bin.89	0	0	0	0	0	0	0	0.134281	0	0
CBAJDB_257_k119_291142_1	CBAJDB_257	LP_meg_bin.89	0	0	0	0	0	0	0	0	0	7.14162
CBAJDB_257_k119_291142_9	CBAJDB_257	LP_meg_bin.89	0	0	0	0	0	0	0	0	0	0.995706
CBAJDB_257_k119_291142_11	CBAJDB_257	LP_meg_bin.89	0	0	0	0	0.700399	0	0	0.115045	0	0
CBAJDB_257_k119_291142_12	CBAJDB_257	LP_meg_bin.89	0	0	0	0	0	0	0	0.13967	0	1.38533
CBAJDB_257_k119_291142_13	CBAJDB_257	LP_meg_bin.89	0	0	0	0	0	0	0	0.299365	0	0
CBAJDB_257_k119_291142_15	CBAJDB_257	LP_meg_bin.89	0	0	0	0	0.552706	0	0	0.453928	0	2.70139
CBAJDB_257_k119_291142_16	CBAJDB_257	LP_meg_bin.89	0	0	0	0	0.747779	0	0	0	0	0
CBAJDB_257_k119_291142_23	CBAJDB_257	LP_meg_bin.89	0	0	0	0	0	0	0	0	0	11.1092
CBAJDB_257_k119_291142_24	CBAJDB_257	LP_meg_bin.89	0	0	0	0	0	0	0	0	0	18.7064
CBAJDB_257_k119_297985_4	CBAJDB_257	LP_meg_bin.89	0	0	0	0	0	0	0	0	0	1.22367
CBAJDB_257_k119_297985_7	CBAJDB_257	LP_meg_bin.89	0	0	0	0	0	0	0	0	0	30.6825
CBAJDB_257_k119_297985_8	CBAJDB_257	LP_meg_bin.89	0	0	0	0	0	0	0	0	0	18.5865
CBAJDB_257_k119_297985_9	CBAJDB_257	LP_meg_bin.89	0	0	0	0	0	0	0	0	0	4.47315
CBAJDB_257_k119_297985_10	CBAJDB_257	LP_meg_bin.89	0	0	0	0	0	0	0	0	0	13.3617
CBAJDB_257_k119_297985_11	CBAJDB_257	LP_meg_bin.89	0	0	0	0	0	0	0	0	0	7.88979
CBAJDB_257_k119_297985_15	CBAJDB_257	LP_meg_bin.89	0	0	0	0	0	0	0	0	0	20.617
CBAJDB_257_k119_297985_16	CBAJDB_257	LP_meg_bin.89	0	0	0	0	0	0	0	0	0	8.72029
CBAJDB_257_k119_297985_17	CBAJDB_257	LP_meg_bin.89	0	0	0	0	0	0	0	0	0	3.59405
CBAJDB_257_k119_297985_18	CBAJDB_257	LP_meg_bin.89	0	0	0	0	0	0	0	0	0	9.05385
CBAJDB_257_k119_297985_19	CBAJDB_257	LP_meg_bin.89	0	0	0	0	0	0	0	0	0	1.59928
CBAJDB_257_k119_299379_1	CBAJDB_257	LP_meg_bin.89	0	0	0	0	0	0	0	0	0	4.93112
CBAJDB_257_k119_299379_2	CBAJDB_257	LP_meg_bin.89	0	0	0	0	0	0	0	0	0	15.3729
CBAJDB_257_k119_299379_3	CBAJDB_257	LP_meg_bin.89	0	0	0	0	0	0	0	0	0	30.5568
CBAJDB_257_k119_299379_6	CBAJDB_257	LP_meg_bin.89	0	0	0	0	0	0	0	0	0	3.39519
CBAJDB_257_k119_299379_9	CBAJDB_257	LP_meg_bin.89	0	0	0	0	0	0	0	0	0	1.10163
CBAJDB_257_k119_299379_11	CBAJDB_257	LP_meg_bin.89	0	0	0	0	0	0	0	0	0	4.38321
CBAJDB_257_k119_299379_14	CBAJDB_257	LP_meg_bin.89	0	0	0	0	0	0	0	0	0	3.22345
CBAJDB_257_k119_299379_15	CBAJDB_257	LP_meg_bin.89	0	0	0	0	0	0	0	0.136031	0	9.44461
CBAJDB_257_k119_299379_16	CBAJDB_257	LP_meg_bin.89	0	0	0	0	0	0	0	0	0	1.2745
CBAJDB_257_k119_299379_18	CBAJDB_257	LP_meg_bin.89	0	0	0	0	0	0	0	0	0	4.59387
CBAJDB_257_k119_299379_20	CBAJDB_257	LP_meg_bin.89	0	0	0	0	0	0	0	0	0	9.45694
CBAJDB_257_k119_299379_24	CBAJDB_257	LP_meg_bin.89	0	0	0	0	0	0	0	0	0	2.19742
CBAJDB_257_k119_299379_25	CBAJDB_257	LP_meg_bin.89	0	0	0	0	0	0	0	0	0	2.65948
CBAJDB_257_k119_299379_34	CBAJDB_257	LP_meg_bin.89	0	0	0	0	0	0	0	0	0	4.25562
CBAJDB_257_k119_345759_1	CBAJDB_257	LP_meg_bin.89	0	0	0	0	0	0	0	0.0905887	0	0
CBAJDB_257_k119_345759_2	CBAJDB_257	LP_meg_bin.89	0	0	0	0	0	0	0	0	0	2.23899
CBAJDB_257_k119_345759_3	CBAJDB_257	LP_meg_bin.89	0	0	0	0	0	0	0	0	0	6.9499
CBAJDB_257_k119_345759_4	CBAJDB_257	LP_meg_bin.89	0	0	0	0	0	0	0	1.12111	0	116.758
CBAJDB_257_k119_345759_6	CBAJDB_257	LP_meg_bin.89	0	0	0	0	0	0	0	0.116979	0	8.12184
CBAJDB_257_k119_345759_7	CBAJDB_257	LP_meg_bin.89	0	0	0	0	0	0	0	0	0	1.65686
CBAJDB_257_k119_345759_8	CBAJDB_257	LP_meg_bin.89	0	0	0	0	0	0	0	0	3.00554	84.2998
CBAJDB_257_k119_345759_19	CBAJDB_257	LP_meg_bin.89	0	0	0	0	0	0	0	0	0	1.88279
CBAJDB_257_k119_345759_20	CBAJDB_257	LP_meg_bin.89	0	0	0	0	0	0	0	0	0	0.482205
CBAJDB_257_k119_387816_4	CBAJDB_257	LP_meg_bin.89	0	0	0	0	0	0	0	0.160621	0	0
CBAJDB_257_k119_387816_25	CBAJDB_257	LP_meg_bin.89	0	0	0	0	0	0	0	0	0	1.38302
CBAJDB_257_k119_387816_33	CBAJDB_257	LP_meg_bin.89	0	0	0	0	0	0	0	0	0	2.14619
CBAJDB_257_k119_402404_6	CBAJDB_257	LP_meg_bin.89	0	0	0	0	0	0	0	0	0	1.07032
CBAJDB_257_k119_402404_7	CBAJDB_257	LP_meg_bin.89	0	0	0	0	0	0	0	0.477273	0	7.10081
CBAJDB_257_k119_402404_10	CBAJDB_257	LP_meg_bin.89	0	0	0	0	0	0	0	0.541352	4.43039	37.5861
CBAJDB_257_k119_402404_11	CBAJDB_257	LP_meg_bin.89	0	0	0	0	0	0	0	0.439594	0	26.1609
CBAJDB_257_k119_402404_12	CBAJDB_257	LP_meg_bin.89	0	0	0	0	0	0	0	0	0	6.70792
CBAJDB_257_k119_402404_15	CBAJDB_257	LP_meg_bin.89	0	0	0	0	0	0	0	0	0	2.66375
CBAJDB_257_k119_402404_16	CBAJDB_257	LP_meg_bin.89	0	0	0	0	0	0	0	0	0	8.3259
CBAJDB_257_k119_423521_1	CBAJDB_257	LP_meg_bin.89	0	0	0	0	0	0	0	0	0	2.65522
CBAJDB_257_k119_423521_2	CBAJDB_257	LP_meg_bin.89	0	0	0	0	0	0	0	0	0	4.33278
CBAJDB_257_k119_423521_3	CBAJDB_257	LP_meg_bin.89	0	0	0	0	0	0	0	0	0	3.51029
CBAJDB_257_k119_423521_5	CBAJDB_257	LP_meg_bin.89	0	0	0	0	0	0	0	0	0	5.15191
CBAJDB_257_k119_423521_10	CBAJDB_257	LP_meg_bin.89	0	0	0	0	0	0	0	0.0896167	0	0.888871
CBAJDB_257_k119_423521_11	CBAJDB_257	LP_meg_bin.89	0	0	0	0	0	0	0	0	0	1.70739
CBAJDB_257_k119_443043_7	CBAJDB_257	LP_meg_bin.89	0	0	0	0	0	0	0	0	0	0.48731
CBAJDB_257_k119_443043_9	CBAJDB_257	LP_meg_bin.89	0	0	0	0	0	0	0	0	0	12.1828
CBAJDB_257_k119_443043_10	CBAJDB_257	LP_meg_bin.89	0	0	0	0	0	0	0	0	0	17.2589
CBAJDB_257_k119_443043_13	CBAJDB_257	LP_meg_bin.89	0	0	0	0	0	0	0	0	0	1.72829
CBAJDB_257_k119_443043_14	CBAJDB_257	LP_meg_bin.89	0	0	0	0	0	0	0	0	0	4.17695
CBAJDB_257_k119_443043_18	CBAJDB_257	LP_meg_bin.89	0	0	0	0	0	0	0	0	0	1.54126
CBAJDB_257_k119_443043_19	CBAJDB_257	LP_meg_bin.89	0	0	0	0	0	0	0	0	0	6.96158
CBAJDB_257_k119_443043_20	CBAJDB_257	LP_meg_bin.89	0	0	0	0	0	0	0	0	0	7.77345
CBAJDB_257_k119_443043_21	CBAJDB_257	LP_meg_bin.89	0	0	0	0	0	0	0	0	0	26.1771
CBAJDB_257_k119_443043_24	CBAJDB_257	LP_meg_bin.89	0	0	0	0	0	0	0	0	0	1.23278
CBAJDB_257_k119_443043_28	CBAJDB_257	LP_meg_bin.89	0	0	0	0	0	0	0	0.16313	0	1.61802
CBAJDB_257_k119_443043_30	CBAJDB_257	LP_meg_bin.89	0	0	0	0	0	0	0	0	0	15.6307
CBAJDB_257_k119_443043_31	CBAJDB_257	LP_meg_bin.89	0	0	0	0	0	0	0	0	0	45.8201
CBAJDB_257_k119_443043_32	CBAJDB_257	LP_meg_bin.89	0	0	0	0	0	0	0	0	0	37.8277
CBAJDB_257_k119_443043_33	CBAJDB_257	LP_meg_bin.89	0	0	0	0	0	0	0	0.417614	0	0
CBAJDB_257_k119_443043_34	CBAJDB_257	LP_meg_bin.89	0	0	0	0	0	0	0	0.148617	0	10.3185
CBAJDB_257_k119_443043_35	CBAJDB_257	LP_meg_bin.89	0	0	0	0	0	0	0	0	0	39.6588
CBAJDB_257_k119_443043_36	CBAJDB_257	LP_meg_bin.89	0	0	0	0	0	0	0	0	8.86079	76.7063
CBAJDB_257_k119_443043_37	CBAJDB_257	LP_meg_bin.89	0	0	0	0	0	0	0	0	0	23.8265
CBAJDB_257_k119_443043_38	CBAJDB_257	LP_meg_bin.89	0	0	0	0	0	0	0	0.286037	0	28.3708
CBAJDB_257_k119_443043_39	CBAJDB_257	LP_meg_bin.89	0	0	0	0	0	0	0	0	0	60.031
CBAJDB_257_k119_443043_40	CBAJDB_257	LP_meg_bin.89	0	0	0	0	0	0	0	0.491311	0	38.9848
CBAJDB_257_k119_443043_41	CBAJDB_257	LP_meg_bin.89	0	0	0	0	0	0	0	0	0	26.9407
CBAJDB_257_k119_443043_44	CBAJDB_257	LP_meg_bin.89	0	0	0	0	0	0	0	0.673571	0	13.3617
CBAJDB_257_k119_443043_45	CBAJDB_257	LP_meg_bin.89	0	0	0	0	0	0	0	0	0	27.8203
CBAJDB_257_k119_443043_46	CBAJDB_257	LP_meg_bin.89	0	0	0	0	0	0	0	0	0	32.0386
CBAJDB_257_k119_443043_47	CBAJDB_257	LP_meg_bin.89	0	0	0	0	0	0	0	0	0	20.2055
CBAJDB_257_k119_443043_48	CBAJDB_257	LP_meg_bin.89	0	0	0	0	0	0	0	0.491311	0	26.8021
CBAJDB_257_k119_443043_49	CBAJDB_257	LP_meg_bin.89	0	0	0	0	0	0	0	0	0	58.2488
CBAJDB_257_k119_443043_50	CBAJDB_257	LP_meg_bin.89	0	0	0	0	0	0	0	0	0	8.45334
CBAJDB_257_k119_443043_51	CBAJDB_257	LP_meg_bin.89	0	0	0	0	0	0	0	0.190691	0	22.6966
CBAJDB_257_k119_443043_52	CBAJDB_257	LP_meg_bin.89	0	0	0	0	0	0	0	0	0	9.63288
CBAJDB_257_k119_443043_53	CBAJDB_257	LP_meg_bin.89	0	0	0	0	0	0	0	0	0	11.4605
CBAJDB_257_k119_443043_55	CBAJDB_257	LP_meg_bin.89	0	0	0	0	0	0	0	0	0	34.045
CBAJDB_257_k119_443043_56	CBAJDB_257	LP_meg_bin.89	0	0	0	0	0	0	0	0.339524	0	37.0435
CBAJDB_257_k119_443043_57	CBAJDB_257	LP_meg_bin.89	0	0	0	0	0	0	0	0.632749	0	40.7938
CBAJDB_257_k119_443043_58	CBAJDB_257	LP_meg_bin.89	0	0	0	0	0	0	0	0	0	33.4718
CBAJDB_257_k119_443043_59	CBAJDB_257	LP_meg_bin.89	0	0	0	0	0	0	0	0.652522	0	31.066
CBAJDB_257_k119_443043_60	CBAJDB_257	LP_meg_bin.89	0	0	0	0	0	0	0	0	0	45.1124
CBAJDB_257_k119_466409_1	CBAJDB_257	LP_meg_bin.89	0	0	0	0	0	0	0	0.417614	0	0
CBAJDB_257_k119_466409_2	CBAJDB_257	LP_meg_bin.89	0	0	0	0	0	0	0	0	0	5.834
CBAJDB_257_k119_466409_3	CBAJDB_257	LP_meg_bin.89	0	0	0	0	3.7947	0	0	0	0	210.198
CBAJDB_257_k119_466409_8	CBAJDB_257	LP_meg_bin.89	0	0	0	0	0	0	0	0	0	7.1829
CBAJDB_257_k119_466409_22	CBAJDB_257	LP_meg_bin.89	0	0	0	0	0	0	0	0	0	9.63288
CBAJDB_257_k119_466409_26	CBAJDB_257	LP_meg_bin.89	0	0	0	0	0	0	0	0.147567	0	1.46365
CBAJDB_257_k119_466409_30	CBAJDB_257	LP_meg_bin.89	0	0	0	0	0	0	0	0.204713	0	15.2284
CBAJDB_257_k119_466409_33	CBAJDB_257	LP_meg_bin.89	0	0	0	0	0	0	0	0	0	1.01028
CBAJDB_257_k119_466409_47	CBAJDB_257	LP_meg_bin.89	0	0	0	0	0	0	0	0	0	0.691509
CBAJDB_257_k119_466409_48	CBAJDB_257	LP_meg_bin.89	0	0	0	0	0	0	0	0	0	3.63345
CBAJDB_257_k119_466409_49	CBAJDB_257	LP_meg_bin.89	0	0	0	0	0	0	0	0	0	12.5519
CBAJDB_257_k119_466409_50	CBAJDB_257	LP_meg_bin.89	0	0	0	0	0	0	0	0.128102	0	11.4353
CBAJDB_257_k119_466409_51	CBAJDB_257	LP_meg_bin.89	0	0	0	0	0	0	0	0	0	4.00207
CBAJDB_257_k119_466409_52	CBAJDB_257	LP_meg_bin.89	0	0	0	0	0	0	0	0	0	1.95384
CBAJDB_257_k119_466409_54	CBAJDB_257	LP_meg_bin.89	0	0	0	0	0	0	0	0.22096	0	0
CBAJDB_257_k119_466409_55	CBAJDB_257	LP_meg_bin.89	0	0	0	0	0	0	0	0	0	6.31423
CBAJDB_257_k119_466409_56	CBAJDB_257	LP_meg_bin.89	0	0	0	0	0	0	0	0.182364	0	7.23517
CBAJDB_257_k119_466409_60	CBAJDB_257	LP_meg_bin.89	0	0	0	0	0	0	0	0	0	1.49266
CBAJDB_257_k119_466409_69	CBAJDB_257	LP_meg_bin.89	0	0	0	0	0	0	0	0.194239	0	0
CBAJDB_257_k119_466409_70	CBAJDB_257	LP_meg_bin.89	0	0	0	0	0	0	0	0	0	8.67766
CBAJDB_257_k119_466409_71	CBAJDB_257	LP_meg_bin.89	0	0	0	0	0	0	0	0	0	15.0623
CBAJDB_257_k119_466409_77	CBAJDB_257	LP_meg_bin.89	0	0	0	0	0	0	0	0.345136	0	0
CBAJDB_257_k119_466409_78	CBAJDB_257	LP_meg_bin.89	0	0	0	0	0	0	0	0	0	5.38576
CBAJDB_257_k119_498843_1	CBAJDB_257	LP_meg_bin.89	0	0	0	0	0	0	0	0	0	2.65948
CBAJDB_257_k119_534311_2	CBAJDB_257	LP_meg_bin.89	0	0	0	0	0	0	0	0	0	4.90194
CBAJDB_257_k119_534311_3	CBAJDB_257	LP_meg_bin.89	0	0	0	0	0	0	0	0.274746	0	13.6255
CBAJDB_257_k119_534311_5	CBAJDB_257	LP_meg_bin.89	0	0	0	0	0	0	0	0.0637579	0	0
CBAJDB_257_k119_534311_6	CBAJDB_257	LP_meg_bin.89	0	0	0	0	0	0	0	0.0814062	0	3.22974
CBAJDB_257_k119_534311_9	CBAJDB_257	LP_meg_bin.89	0	0	0	0	0	0	0	0	0	5.42638
CBAJDB_257_k119_534311_10	CBAJDB_257	LP_meg_bin.89	0	0	0	0	0	0	0	0	0	25.1039
CBAJDB_257_k119_534311_11	CBAJDB_257	LP_meg_bin.89	0	0	0	0	0	0	0	0	0	10.4424
CBAJDB_257_k119_534311_12	CBAJDB_257	LP_meg_bin.89	0	0	0	0	0	0	0	0	0	8.57585
CBAJDB_257_k119_534311_16	CBAJDB_257	LP_meg_bin.89	0	0	0	0	0	0	0	0	0	1.99461
CBAJDB_257_k119_546671_1	CBAJDB_257	LP_meg_bin.89	0	0	0	0	0	0	0	0.16218	0	23.3247
CBAJDB_257_k119_546671_2	CBAJDB_257	LP_meg_bin.89	0	0	0	0	0	0	0	0	0	0.961053
CBAJDB_257_k119_546671_4	CBAJDB_257	LP_meg_bin.89	0	0	0	0	0	0	0	0	0	3.57081
CBAJDB_257_k119_546671_7	CBAJDB_257	LP_meg_bin.89	0	0	0	0	0	0	0	0	0	4.16295
CBAJDB_257_k119_546671_10	CBAJDB_257	LP_meg_bin.89	0	0	0	0	0	0	0	0	0	6.90356
CBAJDB_257_k119_546671_12	CBAJDB_257	LP_meg_bin.89	0	0	0	0	0	0	0	1.25034	0	63.2482
CBAJDB_257_k119_546671_13	CBAJDB_257	LP_meg_bin.89	0	0	0	0	0	0	0	0.102356	0	30.4569
CBAJDB_257_k119_546671_14	CBAJDB_257	LP_meg_bin.89	0	0	0	0	0	0	0	0.167046	0	16.5686
CBAJDB_257_k119_546671_15	CBAJDB_257	LP_meg_bin.89	0	0	0	0	0	0	0	0	0	0.995706
CBAJDB_257_k119_546671_20	CBAJDB_257	LP_meg_bin.89	0	0	0	0	0	0	0	0	0	1.42586
CBAJDB_257_k119_546671_22	CBAJDB_257	LP_meg_bin.89	0	0	0	0	0	0	0	0	0	4.75016
CBAJDB_257_k119_546671_23	CBAJDB_257	LP_meg_bin.89	0	0	0	0	0	0	0	0	0	20.1354
CBAJDB_257_k119_546671_24	CBAJDB_257	LP_meg_bin.89	0	0	0	0	0	0	0	0.0762069	0	6.04692
CBAJDB_257_k119_546671_25	CBAJDB_257	LP_meg_bin.89	0	0	0	0	0	0	0	0.183567	0	0
CBAJDB_257_k119_546671_27	CBAJDB_257	LP_meg_bin.89	0	0	0	0	0	0	0	0	0	3.22974
CBAJDB_257_k119_546671_28	CBAJDB_257	LP_meg_bin.89	0	0	0	0	0	0	0	0	0	1.51727
CBAJDB_257_k119_558376_2	CBAJDB_257	LP_meg_bin.89	0	0	0	0	0	0	0	0	0	6.62742
CBAJDB_257_k119_558376_4	CBAJDB_257	LP_meg_bin.89	0	0	0	0	0	0	0	0.321242	0	0
CBAJDB_257_k119_558376_6	CBAJDB_257	LP_meg_bin.89	0	0	0	0	0	0	0	0	0	4.83518
CBAJDB_257_k119_558376_9	CBAJDB_257	LP_meg_bin.89	0	0	0	0	0	0	0	0.124661	0	12.3646
CBAJDB_257_k119_558376_10	CBAJDB_257	LP_meg_bin.89	0	0	0	0	0	0	0	0	0	9.41395
CBAJDB_257_k119_558376_12	CBAJDB_257	LP_meg_bin.89	0	0	0	0	0	0	0	0	0	1.07309
CBAJDB_257_k119_558376_15	CBAJDB_257	LP_meg_bin.89	0	0	0	0	0	0	0	0	0	2.54901
CBAJDB_257_k119_558376_16	CBAJDB_257	LP_meg_bin.89	0	0	0	0	0	0	0	0	0	0.354029
CBAJDB_257_k119_558376_18	CBAJDB_257	LP_meg_bin.89	0	0	0	0	0	0	0	0	0	15.533
CBAJDB_257_k119_558376_19	CBAJDB_257	LP_meg_bin.89	0	0	0	0	0.706235	0	0	0	0	5.75297
CBAJDB_257_k119_558376_21	CBAJDB_257	LP_meg_bin.89	0	0	0	0	0	0	0	0	0	11.195
CBAJDB_257_k119_558376_22	CBAJDB_257	LP_meg_bin.89	0	0	0	0	0	0	0	0	0	1.83687
CBAJDB_257_k119_558376_23	CBAJDB_257	LP_meg_bin.89	0	0	0	0	0.509509	0	0	0	0	3.32035
CBAJDB_257_k119_558376_25	CBAJDB_257	LP_meg_bin.89	0	0	0	0	0	0	0	0.259388	0	23.1548
CBAJDB_257_k119_558865_2	CBAJDB_257	LP_meg_bin.89	0	0	0	0	0	0	0	0	0	7.49708
CBAJDB_257_k119_558865_3	CBAJDB_257	LP_meg_bin.89	0	0	0	0	0	0	0	0	0	3.00155
CBAJDB_257_k119_558865_4	CBAJDB_257	LP_meg_bin.89	0	0	0	0	0	0	0	0.241395	0	16.7601
CBAJDB_257_k119_558865_5	CBAJDB_257	LP_meg_bin.89	0	0	0	0	0	0	0	0	0	6.33354
CBAJDB_257_k119_558865_6	CBAJDB_257	LP_meg_bin.89	0	0	0	0	0	0	0	0	0	15.8931
CBAJDB_257_k119_558865_7	CBAJDB_257	LP_meg_bin.89	0	0	0	0	0	0	0	0	0	3.42325
CBAJDB_257_k119_558865_9	CBAJDB_257	LP_meg_bin.89	0	0	0	0	0	0	0	0	0	7.14162
CBAJDB_257_k119_558865_10	CBAJDB_257	LP_meg_bin.89	0	0	0	0	0	0	0	0	0	9.20475
CBAJDB_257_k119_558865_13	CBAJDB_257	LP_meg_bin.89	0	0	0	0	0	0	0	0	0	0.610035
CBAJDB_257_k119_558865_14	CBAJDB_257	LP_meg_bin.89	0	0	0	0	0	0	0	0	0	2.09728
CBAJDB_257_k119_558865_17	CBAJDB_257	LP_meg_bin.89	0	0	0	0	0	0	0	0	0	3.48079
CBAJDB_257_k119_558865_18	CBAJDB_257	LP_meg_bin.89	0	0	0	0	0	0	0	0	0	4.17795
CBAJDB_257_k119_558865_20	CBAJDB_257	LP_meg_bin.89	0	0	0	0	0	0	0	0	0	10.0052
CBAJDB_257_k119_558865_25	CBAJDB_257	LP_meg_bin.89	0	0	0	0	0	0	0	0	0	3.80013
CBAJDB_257_k119_558865_28	CBAJDB_257	LP_meg_bin.89	0	0	0	0	0	0	0	0	0	22.3899
CBAJDB_257_k119_558865_29	CBAJDB_257	LP_meg_bin.89	0	0	0	0	0	0	0	0	0	14.6037
CBAJDB_257_k119_573710_2	CBAJDB_257	LP_meg_bin.89	0	0	0	0	0	0	0	0.173644	0	0
CBAJDB_257_k119_573710_4	CBAJDB_257	LP_meg_bin.89	0	0	0	0	0	0	0	0	0	4.01176
CBAJDB_257_k119_573710_5	CBAJDB_257	LP_meg_bin.89	0	0	0	0	0	0	0	0	0	1.4585
CBAJDB_257_k119_573710_7	CBAJDB_257	LP_meg_bin.89	0	0	0	0	0	0	0	0.185195	0	3.67374
CBAJDB_257_k119_573710_10	CBAJDB_257	LP_meg_bin.89	0	0	0	0	0	0	0	0	0	1.39701
CBAJDB_257_k119_601295_4	CBAJDB_257	LP_meg_bin.89	0	0	0	0	0	0	0	0	0	0.887442
CBAJDB_257_k119_606421_2	CBAJDB_257	LP_meg_bin.89	0	0	0	0	0	0	0	4.92383	0	0
CBAJDB_257_k119_630237_3	CBAJDB_257	LP_meg_bin.89	0	0	0	0	0	0	0	0	0	3.88325
CBAJDB_257_k119_630237_6	CBAJDB_257	LP_meg_bin.89	0	0	0	0	0.538654	0	0	0.973253	0	0
CBAJDB_257_k119_630237_8	CBAJDB_257	LP_meg_bin.89	0	0	0	0	0	0	0	4.02961	0	0
CBAJDB_257_k119_632155_3	CBAJDB_257	LP_meg_bin.89	0	0	0	0	0	0	0	0	0	2.48032
CBAJDB_257_k119_632155_5	CBAJDB_257	LP_meg_bin.89	0	0	0	0	0	0	0	0	0	15.533
CBAJDB_257_k119_632661_1	CBAJDB_257	LP_meg_bin.89	0	0	0	0	0	0	0	0	0	3.32257
CBAJDB_257_k119_632661_8	CBAJDB_257	LP_meg_bin.89	0	0	0	0	0	0	0	0.118978	0	28.3223
CBAJDB_257_k119_632661_9	CBAJDB_257	LP_meg_bin.89	0	0	0	0	0	0	0	0	0	28.2698
CBAJDB_257_k119_632661_11	CBAJDB_257	LP_meg_bin.89	0	0	0	0	0	0	0	0	0	9.95706
CBAJDB_257_k119_632661_12	CBAJDB_257	LP_meg_bin.89	0	0	0	0	0	0	0	0	0	3.83531
CBAJDB_257_k119_632661_13	CBAJDB_257	LP_meg_bin.89	0	0	0	0	0	0	0	0	0	5.81061
CBAJDB_257_k119_632661_14	CBAJDB_257	LP_meg_bin.89	0	0	0	0	0	0	0	0	0	17.2077
CBAJDB_257_k119_632661_15	CBAJDB_257	LP_meg_bin.89	0	0	0	0	0	0	0	0	0	69.0356
CBAJDB_257_k119_632661_17	CBAJDB_257	LP_meg_bin.89	0	0	0	0	0	0	0	0	0	17.3166
CBAJDB_257_k119_632661_18	CBAJDB_257	LP_meg_bin.89	0	0	0	0	0.51259	0	0	0.168393	0	9.18619
CBAJDB_257_k119_632661_20	CBAJDB_257	LP_meg_bin.89	0	0	0	0	0	0	0	0	0	25.1732
CBAJDB_257_k119_632661_34	CBAJDB_257	LP_meg_bin.89	0	0	0	0	0	0	0	0	0	21.9161
CBAJDB_257_k119_632661_36	CBAJDB_257	LP_meg_bin.89	0	0	0	0	0	0	0	0	0	21.9548
CBAJDB_257_k119_632661_37	CBAJDB_257	LP_meg_bin.89	0	0	0	0	0	0	0	0	0	1.14741
CBAJDB_257_k119_632661_38	CBAJDB_257	LP_meg_bin.89	0	0	0	0	0	0	0	0	0	12.1233
CBAJDB_257_k119_632661_41	CBAJDB_257	LP_meg_bin.89	0	0	0	0	0	0	0	0	0	0.669166
CBAJDB_257_k119_632661_49	CBAJDB_257	LP_meg_bin.89	0	0	0	0	0	0	0	0	0	2.60512
CBAJDB_257_k119_647370_1	CBAJDB_257	LP_meg_bin.89	0	0	0	0	0	0	0	0	0	7.81535
CBAJDB_257_k119_647370_7	CBAJDB_257	LP_meg_bin.89	0	0	0	0	0	0	0	0	0	1.36255
CBAJDB_257_k119_667363_5	CBAJDB_257	LP_meg_bin.89	0	0	0	0	0	0	0	0.254126	0	0
CBAJDB_257_k119_667363_6	CBAJDB_257	LP_meg_bin.89	0	0	0	0	0	0	0	0.123921	0	0
CBAJDB_257_k119_667363_9	CBAJDB_257	LP_meg_bin.89	0	0	0	0	0	0	0	0.101609	0	0
CBAJDB_257_k119_678160_1	CBAJDB_257	LP_meg_bin.89	0	0	0	0	2.86473	0	0	0.352913	0	0
CBAJDB_257_k119_678160_2	CBAJDB_257	LP_meg_bin.89	0	0	0	0	3.33436	0	0	0.273845	0	0
CBAJDB_257_k119_678160_8	CBAJDB_257	LP_meg_bin.89	0	0	0	0	2.07265	0	0	11.9156	9.75168	25.8884
CBAJDB_257_k119_678160_22	CBAJDB_257	LP_meg_bin.89	0	0	0	0	0	0	0	0.153535	0	0
CBAJDB_257_k119_678160_23	CBAJDB_257	LP_meg_bin.89	0	0	0	0	0	0	7.52533	0	0	0
CBAJDB_257_k119_678160_30	CBAJDB_257	LP_meg_bin.89	0	0	0	0	0	0	0	0.37287	0	0
CBAJDB_257_k119_691263_15	CBAJDB_257	LP_meg_bin.89	0	0	0	0	0	0	0	0.0741766	0	7.35726
CBAJDB_257_k119_691263_16	CBAJDB_257	LP_meg_bin.89	0	0	0	0	0	0	0	0	0	4.08092
CBAJDB_257_k119_691263_17	CBAJDB_257	LP_meg_bin.89	0	0	0	0	0	0	0	0.0291223	0	0.577704
CBAJDB_257_k119_691263_21	CBAJDB_257	LP_meg_bin.89	0	0	0	0	0	0	0	0.168393	0	1.67022
CBAJDB_257_k119_691263_27	CBAJDB_257	LP_meg_bin.89	0	0	0	0	0	0	0	0.0690271	0	2.7386
CBAJDB_257_k119_691263_30	CBAJDB_257	LP_meg_bin.89	0	0	0	0	0	0	0	0	0	61.1907
CBAJDB_257_k119_691263_31	CBAJDB_257	LP_meg_bin.89	0	0	0	0	0	0	0	0	0	1.15059
CBAJDB_257_k119_691263_43	CBAJDB_257	LP_meg_bin.89	0	0	0	0	0	0	0	0	0	20.3712
CBAJDB_257_k119_691263_44	CBAJDB_257	LP_meg_bin.89	0	0	0	0	0	0	0	0	0	3.09115
CBAJDB_257_k119_691263_47	CBAJDB_257	LP_meg_bin.89	0	0	0	0	0	0	0	0	0	1.09988
CBAJDB_257_k119_691263_49	CBAJDB_257	LP_meg_bin.89	0	0	0	0	0	0	0	0	0	2.84823
CBAJDB_257_k119_691263_51	CBAJDB_257	LP_meg_bin.89	0	0	0	0	0	0	0	0	0	2.26346
CBAJDB_257_k119_691263_58	CBAJDB_257	LP_meg_bin.89	0	0	0	0	1.39695	0	0	3.44187	3.28628	0
CBAJDB_257_k119_691263_59	CBAJDB_257	LP_meg_bin.89	0	0	0	0	0	0	0	0.230726	0	0
CBAJDB_257_k119_691263_60	CBAJDB_257	LP_meg_bin.89	0	0	0	0	1.65632	0	0	0.408092	0	0
CBAJDB_257_k119_691263_61	CBAJDB_257	LP_meg_bin.89	0	0	0	0	1.04199	0	0	1.65448	0	0
CBAJDB_257_k119_691263_62	CBAJDB_257	LP_meg_bin.89	0	0	0	0	0.452393	0	0	0.222926	0	0
CBAJDB_257_k119_691807_1	CBAJDB_257	LP_meg_bin.89	0	0	0	0	0	0	0	0	0	3.63345
CBAJDB_257_k119_691807_2	CBAJDB_257	LP_meg_bin.89	0	0	0	0	0	0	0	0	6.13439	0
CBAJDB_257_k119_691807_9	CBAJDB_257	LP_meg_bin.89	0	0	0	0	0	0	0	0	0	1.49266
CBAJDB_257_k119_691807_14	CBAJDB_257	LP_meg_bin.89	0	0	0	0	0	0	0	0	0	9.20475
CBAJDB_257_k119_709492_1	CBAJDB_257	LP_meg_bin.89	0	0	0	0	0	0	0	0	0	1.13173
CBAJDB_257_k119_709492_2	CBAJDB_257	LP_meg_bin.89	0	0	0	0	0	0	0	0	0	5.41063
CBAJDB_257_k119_709492_11	CBAJDB_257	LP_meg_bin.89	0	0	0	0	0	0	0	0	0	4.46993
CBAJDB_257_k119_709492_82	CBAJDB_257	LP_meg_bin.89	0	0	0	0	0	0	0	0	0	4.08764
CBAJDB_257_k119_709492_86	CBAJDB_257	LP_meg_bin.89	0	0	0	0	0	0	0	0	0	5.97424
CBAJDB_257_k119_709492_101	CBAJDB_257	LP_meg_bin.89	0	0	0	0	0	0	0	0	0	5.64324
CBAJDB_257_k119_709492_105	CBAJDB_257	LP_meg_bin.89	0	0	0	0	0	0	0	0.216942	0	0
CBAJDB_257_k119_709492_114	CBAJDB_257	LP_meg_bin.89	0	0	0	0	0	0	0	0	0	1.3405
CBAJDB_257_k119_709492_117	CBAJDB_257	LP_meg_bin.89	0	0	0	0	0	0	0	0.254643	0	0
CBAJDB_257_k119_709492_122	CBAJDB_257	LP_meg_bin.89	0	0	0	0	0	0	0	0	0	3.45178
CBAJDB_257_k119_709492_123	CBAJDB_257	LP_meg_bin.89	0	0	0	0	0	0	0	0.142046	0	4.22667
CBAJDB_257_k119_709492_127	CBAJDB_257	LP_meg_bin.89	0	0	0	0	0	0	0	0	0	1.26671
CBAJDB_257_k119_709492_129	CBAJDB_257	LP_meg_bin.89	0	0	0	0	0	0	0	0	0	1.58703
CBAJDB_257_k119_740875_1	CBAJDB_257	LP_meg_bin.89	0	0	0	0	0	0	0	0.0293887	0	3.20644
CBAJDB_257_k119_740875_5	CBAJDB_257	LP_meg_bin.89	0	0	0	0	0	0	0	0.0425702	0	0.844473
CBAJDB_257_k119_740875_6	CBAJDB_257	LP_meg_bin.89	0	0	0	0	0	0	0	0.125787	0	0
CBAJDB_257_k119_740875_9	CBAJDB_257	LP_meg_bin.89	0	0	0	0	0	0	0	0	0	2.6609
CBAJDB_257_k119_740875_10	CBAJDB_257	LP_meg_bin.89	0	0	0	0	0	0	0	0.0474561	0	2.35349
CBAJDB_257_k119_740875_11	CBAJDB_257	LP_meg_bin.89	0	0	0	0	0	0	0	0	0	3.14991
CBAJDB_257_k119_740875_12	CBAJDB_257	LP_meg_bin.89	0	0	0	0	0	0	0	0	0	3.71492
CBAJDB_257_k119_740875_14	CBAJDB_257	LP_meg_bin.89	0	0	0	0	0	0	0	0	0	4.17344
CBAJDB_257_k119_740875_15	CBAJDB_257	LP_meg_bin.89	0	0	0	0	8.61847	0	0	0	0	56.1646
CBAJDB_257_k119_740875_16	CBAJDB_257	LP_meg_bin.89	0	0	0	0	0	0	0	0	0	16.7359
CBAJDB_257_k119_740875_22	CBAJDB_257	LP_meg_bin.89	0	0	0	0	0	0	0	0.1751	0	14.7623
CBAJDB_257_k119_740875_23	CBAJDB_257	LP_meg_bin.89	0	0	0	0	0	0	0	0	0	6.73518
CBAJDB_257_k119_740875_24	CBAJDB_257	LP_meg_bin.89	0	0	0	0	0	0	0	0.668182	0	19.8823
CBAJDB_257_k119_740875_25	CBAJDB_257	LP_meg_bin.89	0	0	0	0	0	0	0	0.10819	0	3.21928
CBAJDB_257_k119_740875_26	CBAJDB_257	LP_meg_bin.89	0	0	0	0	0	0	0	0.087734	2.51304	14.7933
CBAJDB_257_k119_749562_1	CBAJDB_257	LP_meg_bin.89	0	0	0	0	0	0	0	0.165065	0	0
CBAJDB_257_k119_749562_3	CBAJDB_257	LP_meg_bin.89	0	0	0	0	0	0	0	0	0	1.86583
CBAJDB_257_k119_749562_5	CBAJDB_257	LP_meg_bin.89	0	0	0	0	0	0	0	0.134714	0	0
CBAJDB_257_k119_749562_10	CBAJDB_257	LP_meg_bin.89	0	0	0	0	0	0	0	0.139205	0	0
CBAJDB_257_k119_769182_1	CBAJDB_257	LP_meg_bin.89	0	0	0	0	0	0	0	0	0	19.4163
CBAJDB_257_k119_769182_6	CBAJDB_257	LP_meg_bin.89	0	0	0	0	0	0	0	0.0487867	0	0
CBAJDB_257_k119_769182_8	CBAJDB_257	LP_meg_bin.89	0	0	0	0	0	0	0	0.59236	0	64.6291
CBAJDB_257_k119_772852_1	CBAJDB_257	LP_meg_bin.89	0	0	0	0	0	0	0	0	0	3.55854
CBAJDB_257_k119_772852_3	CBAJDB_257	LP_meg_bin.89	0	0	0	0	0	0	0	0	0	6.07352
CBAJDB_257_k119_772852_5	CBAJDB_257	LP_meg_bin.89	0	0	0	0	0	0	0	0	0	5.95991
CBAJDB_257_k119_772852_21	CBAJDB_257	LP_meg_bin.89	0	0	0	0	0	0	0	0	0	12.0062
CBAJDB_257_k119_772852_22	CBAJDB_257	LP_meg_bin.89	0	0	0	0	0	0	0	0.352417	0	0
CBAJDB_257_k119_772852_29	CBAJDB_257	LP_meg_bin.89	0	0	0	0	0	0	0	0	0	2.67235
CBAJDB_257_k119_772852_31	CBAJDB_257	LP_meg_bin.89	0	0	0	0	0	0	0	0	0	8.81306
CBAJDB_257_k119_772852_33	CBAJDB_257	LP_meg_bin.89	0	0	0	0	0	0	0	0	0	12.3034
CBAJDB_257_k119_772852_34	CBAJDB_257	LP_meg_bin.89	0	0	0	0	0	0	0	0	0	1.23278
CBAJDB_257_k119_772852_35	CBAJDB_257	LP_meg_bin.89	0	0	0	0	0	0	0	0	0	2.81778
CBAJDB_257_k119_772852_37	CBAJDB_257	LP_meg_bin.89	0	0	0	0	0	0	0	0	0	1.75887
CBAJDB_257_k119_772852_41	CBAJDB_257	LP_meg_bin.89	0	0	0	0	0	0	0	0	0	27.6143
CBAJDB_257_k119_776554_1	CBAJDB_257	LP_meg_bin.89	0	0	0	0	0	0	0	2.32008	0	0
CBAJDB_257_k119_776554_3	CBAJDB_257	LP_meg_bin.89	0	0	0	0	0	0	0	0	0	7.43461
CBAJDB_257_k119_776554_8	CBAJDB_257	LP_meg_bin.89	0	0	0	0	0	0	0	0.109898	0	0
CBAJDB_257_k119_796807_3	CBAJDB_257	LP_meg_bin.89	0	0	0	0	0	0	0	0	0	0.473929
CBAJDB_257_k119_796807_5	CBAJDB_257	LP_meg_bin.89	0	0	0	0	0	0	0	0	0	1.11348
CBAJDB_257_k119_796807_6	CBAJDB_257	LP_meg_bin.89	0	0	0	0	0	0	0	0.171387	0	7.93296
CBAJDB_257_k119_796807_8	CBAJDB_257	LP_meg_bin.89	0	0	0	0	0	0	0	0	0	1.12558
CBAJDB_257_k119_804662_1	CBAJDB_257	LP_meg_bin.89	0	0	0	0	0	0	0	0.542356	0	0
CBAJDB_257_k119_804662_2	CBAJDB_257	LP_meg_bin.89	0	0	0	0	1.29058	0	0	1.48391	0	0
CBAJDB_257_k119_804662_5	CBAJDB_257	LP_meg_bin.89	0	0	0	0	0	0	0	0.224524	0	0
CBAJDB_257_k119_804662_8	CBAJDB_257	LP_meg_bin.89	0	0	0	0	0	0	0	0.147047	0	0
CBAJDB_257_k119_804662_14	CBAJDB_257	LP_meg_bin.89	0	0	0	0	0	0	0	0	0	0.737035
CBAJDB_257_k119_804662_27	CBAJDB_257	LP_meg_bin.89	0	0	0	0	0	0	0	0.350936	0	0
CBAJDB_257_k119_804662_30	CBAJDB_257	LP_meg_bin.89	0	0	0	0	0	0	0	0	0	1.02528
CBAJDB_257_k119_804662_33	CBAJDB_257	LP_meg_bin.89	0	0	0	0	0	0	0	0	0	3.4045
CBAJDB_257_k119_804662_37	CBAJDB_257	LP_meg_bin.89	0	0	0	0	0	0	0	0	0	1.73311
CBAJDB_257_k119_804662_38	CBAJDB_257	LP_meg_bin.89	0	0	0	0	0	0	0	0	0	7.22466
CBAJDB_257_k119_804662_47	CBAJDB_257	LP_meg_bin.89	0	0	0	0	0	0	0	0.0795455	0	5.52285
CBAJDB_257_k119_804662_49	CBAJDB_257	LP_meg_bin.89	0	0	0	0	0	0	0	0	0	5.55246
CBAJDB_257_k119_804662_53	CBAJDB_257	LP_meg_bin.89	0	0	0	0	0	0	0	0.174006	0	0
CBAJDB_257_k119_804662_55	CBAJDB_257	LP_meg_bin.89	0	0	0	0	0	0	0	0.86106	0	25.6215
CBAJDB_257_k119_804662_56	CBAJDB_257	LP_meg_bin.89	0	0	0	0	0	0	0	0	0	13.6255
CBAJDB_257_k119_804662_57	CBAJDB_257	LP_meg_bin.89	0	0	0	0	0	0	0	0	0	14.1209
CBAJDB_257_k119_804662_58	CBAJDB_257	LP_meg_bin.89	0	0	0	0	0	0	0	0	0	1.0513
CBAJDB_257_k119_804662_59	CBAJDB_257	LP_meg_bin.89	0	0	0	0	0.372793	0	0	0	0	3.03676
CBAJDB_257_k119_804662_60	CBAJDB_257	LP_meg_bin.89	0	0	0	0	0	0	0	0	0	16.5686
CBAJDB_257_k119_804662_61	CBAJDB_257	LP_meg_bin.89	0	0	0	0	0	0	0	0	0	8.35857
CBAJDB_257_k119_804662_64	CBAJDB_257	LP_meg_bin.89	0	0	0	0	0	0	0	0	0	7.26691
CBAJDB_257_k119_804662_65	CBAJDB_257	LP_meg_bin.89	0	0	0	0	0	0	0	0.335433	0	11.6446
CBAJDB_257_k119_804662_66	CBAJDB_257	LP_meg_bin.89	0	0	0	0	0	0	0	0.515573	0	15.3413
CBAJDB_257_k119_804662_67	CBAJDB_257	LP_meg_bin.89	0	0	0	0	0	0	0	0	0	97.4621
CBAJDB_257_k119_804662_68	CBAJDB_257	LP_meg_bin.89	0	0	0	0	0.373889	0	2.00307	0.552724	0	32.8934
CBAJDB_257_k119_804662_73	CBAJDB_257	LP_meg_bin.89	0	0	0	0	0.974118	0	0	0	0	4.76108
CBAJDB_257_k119_804662_76	CBAJDB_257	LP_meg_bin.89	0	0	0	0	0	0	0	0	0	8.19067
CBAJDB_257_k119_804662_78	CBAJDB_257	LP_meg_bin.89	0	0	0	0	0	0	0	0	0	5.91734
CBAJDB_257_k119_804662_79	CBAJDB_257	LP_meg_bin.89	0	0	0	0	0	0	0	0	0	2.58884
CBAJDB_257_k119_804662_80	CBAJDB_257	LP_meg_bin.89	0	0	0	0	0	0	0	0	0	8.47496
CBAJDB_257_k119_804662_83	CBAJDB_257	LP_meg_bin.89	0	0	0	0	0	0	0	0.349468	0	3.46622
CBAJDB_257_k119_804662_84	CBAJDB_257	LP_meg_bin.89	0	0	0	0	0	0	0	0	0	19.4924
CBAJDB_257_k119_804662_85	CBAJDB_257	LP_meg_bin.89	0	0	0	0	0	0	0	0	0	4.40653
CBAJDB_257_k119_804662_86	CBAJDB_257	LP_meg_bin.89	0	0	0	0	0	0	0	0	0	11.3795
CBAJDB_257_k119_804662_87	CBAJDB_257	LP_meg_bin.89	0	0	0	0	0	0	0	0	2.37342	28.7648
CBAJDB_257_k119_804662_88	CBAJDB_257	LP_meg_bin.89	0	0	0	0	0	0	0	0	0	33.6987
CBAJDB_257_k119_804662_89	CBAJDB_257	LP_meg_bin.89	0	0	0	0	0	0	0	0	2.56697	16.8885
CBAJDB_257_k119_804662_90	CBAJDB_257	LP_meg_bin.89	0	0	0	0	0	0	0	0	0	52.1603
CBAJDB_257_k119_804662_91	CBAJDB_257	LP_meg_bin.89	0	0	0	0	1.95573	0	0	0	0	6.37252
CBAJDB_257_k119_804662_97	CBAJDB_257	LP_meg_bin.89	0	0	0	0	0	0	0	0	0	18.8279
CBAJDB_257_k119_804662_108	CBAJDB_257	LP_meg_bin.89	0	0	0	0	0	0	0	0	0	2.25116
CBAJDB_257_k119_804662_111	CBAJDB_257	LP_meg_bin.89	0	0	0	0	0	0	0	0.105192	0	3.13008
CBAJDB_257_k119_804662_112	CBAJDB_257	LP_meg_bin.89	0	0	0	0	0	0	0	0	0	1.27059
CBAJDB_257_k119_804662_115	CBAJDB_257	LP_meg_bin.89	0	0	0	0	0	0	0	0	0	11.6954
CBAJDB_257_k119_804662_116	CBAJDB_257	LP_meg_bin.89	0	0	0	0	0	0	0	0	0	13.3259
CBAJDB_257_k119_804662_117	CBAJDB_257	LP_meg_bin.89	0	0	0	0	2.76353	0	0	0	0	0
CBAJDB_257_k119_804662_119	CBAJDB_257	LP_meg_bin.89	0	0	0	0	0	0	0	0	0	0.352823
CBAJDB_257_k119_804662_130	CBAJDB_257	LP_meg_bin.89	0	0	0	0	0	0	0	0	0	20.3361
CBAJDB_257_k119_804662_131	CBAJDB_257	LP_meg_bin.89	0	0	0	0	0	0	0	0	0	2.76143
CBAJDB_257_k119_804662_132	CBAJDB_257	LP_meg_bin.89	0	0	0	0	0	0	0	0	0	3.86393
CBAJDB_257_k119_805726_39	CBAJDB_257	LP_meg_bin.89	0	0	0	0	0	0	0	0	0	9.46774
CBAJDB_257_k119_805726_43	CBAJDB_257	LP_meg_bin.89	0	0	0	0	0	0	0	0	0	4.02149
CBAJDB_257_k119_805726_46	CBAJDB_257	LP_meg_bin.89	0	0	0	0	0	0	0	0.491311	0	0
CBAJDB_257_k119_818259_4	CBAJDB_257	LP_meg_bin.89	0	0	0	0	0	0	0	0.221546	0	0
CBAJDB_257_k119_818259_5	CBAJDB_257	LP_meg_bin.89	0	0	0	0	0	0	0	0.114102	0	0
CBAJDB_257_k119_818259_6	CBAJDB_257	LP_meg_bin.89	0	0	0	0	0	0	0	0	0	4.84461
CBAJDB_257_k119_818259_9	CBAJDB_257	LP_meg_bin.89	0	0	0	0	0	0	0	0	0	3.23605
CBAJDB_257_k119_818259_12	CBAJDB_257	LP_meg_bin.89	0	0	0	0	0	0	0	0	0	1.8328
CBAJDB_257_k119_818259_14	CBAJDB_257	LP_meg_bin.89	0	0	0	0	0	0	0	0.200295	0	0.993318
CBAJDB_257_k119_818259_16	CBAJDB_257	LP_meg_bin.89	0	0	0	0	0	0	0	0	0	13.4284
CBAJDB_257_k119_818259_23	CBAJDB_257	LP_meg_bin.89	0	0	0	0	0	0	0	0	0	6.82234
CBAJDB_257_k119_818259_24	CBAJDB_257	LP_meg_bin.89	0	0	0	0	0	0	0	0.274746	0	0
CBAJDB_257_k119_818259_29	CBAJDB_257	LP_meg_bin.89	0	0	0	0	0	0	0	0	0	15.5887
CBAJDB_257_k119_818259_31	CBAJDB_257	LP_meg_bin.89	0	0	0	0	0	0	0	0	0	6.27597
CBAJDB_257_k119_818259_32	CBAJDB_257	LP_meg_bin.89	0	0	0	0	0	0	0	0	0	10.1028
CBAJDB_257_k119_818259_40	CBAJDB_257	LP_meg_bin.89	0	0	0	0	0	0	0	0.449047	0	0
CBAJDB_257_k119_818259_41	CBAJDB_257	LP_meg_bin.89	0	0	0	0	0.281244	0	0	0.0923925	0	0.458201
CBAJDB_257_k119_818259_44	CBAJDB_257	LP_meg_bin.89	0	0	0	0	0	0	0	0	0	9.20475
CBAJDB_257_k119_818259_45	CBAJDB_257	LP_meg_bin.89	0	0	0	0	0	0	0	0	0	0.679039
CBAJDB_257_k119_818259_48	CBAJDB_257	LP_meg_bin.89	0	0	0	0	0	0	0	0	0	5.61646
CBAJDB_257_k119_818259_49	CBAJDB_257	LP_meg_bin.89	0	0	0	0	0	0	0	0.16572	0	0
CBAJDB_257_k119_818259_50	CBAJDB_257	LP_meg_bin.89	0	0	0	0	0	0	0	0	0	5.72646
CBAJDB_257_k119_818259_51	CBAJDB_257	LP_meg_bin.89	0	0	0	0	0	0	0	0	0	4.84461
CBAJDB_257_k119_818259_53	CBAJDB_257	LP_meg_bin.89	0	0	0	0	0	0	0	0	0	117.464
CBAJDB_257_k119_818259_55	CBAJDB_257	LP_meg_bin.89	0	0	0	0	0	0	0	0	0	2.34682
CBAJDB_257_k119_818259_56	CBAJDB_257	LP_meg_bin.89	0	0	0	0	0	0	0	0	0	4.76108
CBAJDB_257_k119_818259_60	CBAJDB_257	LP_meg_bin.89	0	0	0	0	0	0	0	0.237281	0	0
CBAJDB_257_k119_818259_61	CBAJDB_257	LP_meg_bin.89	0	0	0	0	0	0	0	0.219797	0	0
CBAJDB_257_k119_818259_62	CBAJDB_257	LP_meg_bin.89	0	0	0	0	0	0	0	0.38668	0	0
CBAJDB_257_k119_824705_6	CBAJDB_257	LP_meg_bin.89	0	0	0	0	0	0	0	0	0	6.41481
CBAJDB_257_k119_824705_9	CBAJDB_257	LP_meg_bin.89	0	0	0	0	0	0	0	0	0	2.08935
CBAJDB_257_k119_824705_10	CBAJDB_257	LP_meg_bin.89	0	0	0	0	0	0	0	0	0	3.27442
CBAJDB_257_k119_824705_18	CBAJDB_257	LP_meg_bin.89	0	0	0	0	0	0	0	0.0847087	0	11.7627
CBAJDB_257_k119_824705_19	CBAJDB_257	LP_meg_bin.89	0	0	0	0	0	0	0	0	0	20.7718
CBAJDB_257_k119_824705_20	CBAJDB_257	LP_meg_bin.89	0	0	0	0	0	0	0	0	0	15.7401
CBAJDB_257_k119_824705_21	CBAJDB_257	LP_meg_bin.89	0	0	0	0	0	0	0	0	0	32.6704
CBAJDB_257_k119_824705_23	CBAJDB_257	LP_meg_bin.89	0	0	0	0	0	0	0	0	0	5.28334
CBAJDB_257_k119_824705_25	CBAJDB_257	LP_meg_bin.89	0	0	0	0	0	0	0	0	0	6.31423
CBAJDB_257_k119_824705_26	CBAJDB_257	LP_meg_bin.89	0	0	0	0	0	0	0	0.0701872	0	1.39232
CBAJDB_257_k119_824705_27	CBAJDB_257	LP_meg_bin.89	0	0	0	0	0	0	0	0	0	2.04046
CBAJDB_257_k119_860307_1	CBAJDB_257	LP_meg_bin.89	0	0	0	0	0	0	0	0	0	3.84719
CBAJDB_257_k119_860307_2	CBAJDB_257	LP_meg_bin.89	0	0	0	0	0	0	0	0	0	1.73675
CBAJDB_257_k119_860307_4	CBAJDB_257	LP_meg_bin.89	0	0	0	0	0	0	0	0	0	0.627597
CBAJDB_257_k119_860307_8	CBAJDB_257	LP_meg_bin.89	0	0	0	0	0	0	0	0.176955	0	0
CBAJDB_257_k119_860307_9	CBAJDB_257	LP_meg_bin.89	0	0	0	0	0	0	0	0.201422	0	3.99563
CBAJDB_257_k119_860307_14	CBAJDB_257	LP_meg_bin.89	0	0	0	0	0	0	0	0	0	1.58097
CBAJDB_257_k119_860307_21	CBAJDB_257	LP_meg_bin.89	0	0	0	0	0	0	0	0	0	10.9004
CBAJDB_257_k119_860307_29	CBAJDB_257	LP_meg_bin.89	0	0	0	0	0	0	0	0	0	12.6285
CBAJDB_257_k119_860307_30	CBAJDB_257	LP_meg_bin.89	0	0	0	0	0	0	0	0	0	1.32548
CBAJDB_257_k119_860307_34	CBAJDB_257	LP_meg_bin.89	0	0	0	0	0	0	0	0	0	3.06825
CBAJDB_257_k119_860307_35	CBAJDB_257	LP_meg_bin.89	0	0	0	0	0	0	0	0	0	11.3173
CBAJDB_257_k119_860307_36	CBAJDB_257	LP_meg_bin.89	0	0	0	0	0	0	0	0.0671405	0	0
CBAJDB_257_k119_860307_37	CBAJDB_257	LP_meg_bin.89	0	0	0	0	0	0	0	0.132998	0	2.6383
CBAJDB_257_k119_860307_38	CBAJDB_257	LP_meg_bin.89	0	0	0	0	0	0	0	0	0	10.5197
CBAJDB_257_k119_860307_39	CBAJDB_257	LP_meg_bin.89	0	0	0	0	0	0	0	0	0	6.81273
CBAJDB_257_k119_860307_42	CBAJDB_257	LP_meg_bin.89	0	0	0	0	0	0	0	0.474561	0	18.8279
CBAJDB_257_k119_860307_45	CBAJDB_257	LP_meg_bin.89	0	0	0	0	0	0	0	0	0	40.2708
CBAJDB_257_k119_860307_47	CBAJDB_257	LP_meg_bin.89	0	0	0	0	0	0	0	0	0	4.28793
CBAJDB_257_k119_860307_48	CBAJDB_257	LP_meg_bin.89	0	0	0	0	0	0	0	0	0	7.14162
CBAJDB_257_k119_860307_55	CBAJDB_257	LP_meg_bin.89	0	0	0	0	0	0	0	0.294094	0	0
CBAJDB_257_k119_860307_66	CBAJDB_257	LP_meg_bin.89	0	0	0	0	0	0	0	0	0	1.74406
CBAJDB_257_k119_860307_73	CBAJDB_257	LP_meg_bin.89	0	0	0	0	0	0	0	0	0	1.86793
CBAJDB_257_k119_860307_83	CBAJDB_257	LP_meg_bin.89	0	0	0	0	0	0	0	0	0	10.7588
CBAJDB_257_k119_860307_86	CBAJDB_257	LP_meg_bin.89	0	0	0	0	0	0	0	0	0	5.09279
CBAJDB_257_k119_860307_87	CBAJDB_257	LP_meg_bin.89	0	0	0	0	0	0	0	0.268995	0	33.3505
CBAJDB_257_k119_860307_88	CBAJDB_257	LP_meg_bin.89	0	0	0	0	0	0	0	0.107911	0	10.7032
CBAJDB_257_k119_860307_97	CBAJDB_257	LP_meg_bin.89	0	0	0	0	0	0	0	0	0	4.30352
CBAJDB_257_k119_860307_98	CBAJDB_257	LP_meg_bin.89	0	0	0	0	0	0	0	0	0	6.30782
CBAJDB_257_k119_860307_100	CBAJDB_257	LP_meg_bin.89	0	0	0	0	0	0	0	0.0962244	0	1.90882
CBAJDB_257_k119_860307_104	CBAJDB_257	LP_meg_bin.89	0	0	0	0	0	0	0	0	0	2.6383
CBAJDB_257_k119_860307_105	CBAJDB_257	LP_meg_bin.89	0	0	0	0	0	0	0	0	0	2.22696
CBAJDB_257_k119_860307_110	CBAJDB_257	LP_meg_bin.89	0	0	0	0	0	0	0	0.0593202	0	1.76512
CBAJDB_257_k119_860307_111	CBAJDB_257	LP_meg_bin.89	0	0	0	0	0	0	0	0	0	1.32337
CBAJDB_257_k119_860307_114	CBAJDB_257	LP_meg_bin.89	0	0	0	0	0	0	0	0	0	2.87648
CBAJDB_257_k119_860307_117	CBAJDB_257	LP_meg_bin.89	0	0	0	0	0	0	0	0	0	4.45391
CBAJDB_257_k119_860307_119	CBAJDB_257	LP_meg_bin.89	0	0	0	0	0	0	0	0	0	10.6209
CBAJDB_257_k119_860307_120	CBAJDB_257	LP_meg_bin.89	0	0	0	0	0	0	0	0	0	19.7245
CBAJDB_257_k119_860307_123	CBAJDB_257	LP_meg_bin.89	0	0	0	0	0	0	0	0	0	1.67698
CBAJDB_257_k119_860307_124	CBAJDB_257	LP_meg_bin.89	0	0	0	0	0	0	0	0	0	14.8415
CBAJDB_257_k119_860307_125	CBAJDB_257	LP_meg_bin.89	0	0	0	0	0	0	0	0	0	6.06166
CBAJDB_257_k119_860307_126	CBAJDB_257	LP_meg_bin.89	0	0	0	0	0	0	0	0	0	0.947858
CBAJDB_257_k119_860307_138	CBAJDB_257	LP_meg_bin.89	0	0	0	0	0	0	0	0.226964	0	0
CBAJDB_257_k119_906334_4	CBAJDB_257	LP_meg_bin.89	0	0	0	0	0	0	0	0.32042	0	0
CBAJDB_257_k119_906334_6	CBAJDB_257	LP_meg_bin.89	0	0	0	0	0.575214	0	0	0.188966	0	0
CBAJDB_257_k119_906334_7	CBAJDB_257	LP_meg_bin.89	0	0	0	0	1.12998	0	0	0	0	0
CBAJDB_257_k119_935943_1	CBAJDB_257	LP_meg_bin.89	0	0	0	0	0	0	0	0	0	3.95746
CBAJDB_257_k119_935943_2	CBAJDB_257	LP_meg_bin.89	0	0	0	0	0	0	0	0	0	0.993318
CBAJDB_257_k119_935943_4	CBAJDB_257	LP_meg_bin.89	0	0	0	0	0	0	0	0	0	1.30256
CBAJDB_257_k119_935943_5	CBAJDB_257	LP_meg_bin.89	0	0	0	0	0	0	0	0.21922	0	7.61023
CBAJDB_257_k119_935943_8	CBAJDB_257	LP_meg_bin.89	0	0	0	0	0	0	0	0	0	4.58201
CBAJDB_257_k119_935943_11	CBAJDB_257	LP_meg_bin.89	0	0	0	0	0	0	0	0	0	1.72589
CBAJDB_257_k119_935943_13	CBAJDB_257	LP_meg_bin.89	0	0	0	0	0	0	0	0.15759	0	6.25228
CBAJDB_257_k119_935943_18	CBAJDB_257	LP_meg_bin.89	0	0	0	0	0	0	0	0.0841964	0	2.50533
CBAJDB_257_k119_945007_3	CBAJDB_257	LP_meg_bin.89	0	0	0	0	0	0	0	0	0	1.84095
CBAJDB_257_k119_945007_5	CBAJDB_257	LP_meg_bin.89	0	0	0	0	0	0	0	0	0	2.10975
CBAJDB_257_k119_945007_17	CBAJDB_257	LP_meg_bin.89	0	0	0	0	0	0	0	0.116004	0	0
CBAJDB_257_k119_945007_21	CBAJDB_257	LP_meg_bin.89	0	0	0	0	0	0	0	0.122467	0	0
CBAJDB_257_k119_945007_23	CBAJDB_257	LP_meg_bin.89	0	0	0	0	0	0	0	0	0	5.25986
CBAJDB_257_k119_945007_25	CBAJDB_257	LP_meg_bin.89	0	0	0	0	0	0	0	0.313996	2.99801	2.07626
CBAJDB_257_k119_945007_32	CBAJDB_257	LP_meg_bin.89	0	0	0	0	0	0	0	0	0	5.16476
CBAJDB_257_k119_945007_41	CBAJDB_257	LP_meg_bin.89	0	0	0	0	0	0	0	0	0	3.16194
CBAJDB_257_k119_945007_45	CBAJDB_257	LP_meg_bin.89	0	0	0	0	0	0	0	0.129493	0	6.42192
CBAJDB_257_k119_945007_46	CBAJDB_257	LP_meg_bin.89	0	0	0	0	0	0	0	0	0	5.90048
CBAJDB_257_k119_945007_47	CBAJDB_257	LP_meg_bin.89	0	0	0	0	0	0	0	0.213068	0	15.85
CBAJDB_257_k119_945007_48	CBAJDB_257	LP_meg_bin.89	0	0	0	0	0	0	0	0	0	13.0256
CBAJDB_257_k119_945007_63	CBAJDB_257	LP_meg_bin.89	0	0	0	0	0	0	0	0	0	2.51802
CBAJDB_257_k119_945007_66	CBAJDB_257	LP_meg_bin.89	0	0	0	0	0	0	0	0.217507	0	2.15736
CBAJDB_257_k119_957488_1	CBAJDB_257	LP_meg_bin.89	0	0	0	0	0	0	0	0	0	0.513913
CBAJDB_257_k119_957488_3	CBAJDB_257	LP_meg_bin.89	0	0	0	0	0	0	0	0.0946971	0	0
CBAJDB_257_k119_957488_4	CBAJDB_257	LP_meg_bin.89	0	0	0	0	0	0	0	0.103498	0	3.59293
CBAJDB_257_k119_957488_5	CBAJDB_257	LP_meg_bin.89	0	0	0	0	0	0	0	0	0	12.2342
CBAJDB_257_k119_957488_7	CBAJDB_257	LP_meg_bin.89	0	0	0	0	0	0	0	0	0	14.5338
CBAJDB_257_k119_957488_11	CBAJDB_257	LP_meg_bin.89	0	0	0	0	0	0	0	0	0	10.7124
CBAJDB_257_k119_957488_13	CBAJDB_257	LP_meg_bin.89	0	0	0	0	0	0	0	0.0518775	0	1.0291
CBAJDB_257_k119_957488_17	CBAJDB_257	LP_meg_bin.89	0	0	0	0	0	0	0	0	0	1.02783
CBAJDB_257_k119_957488_18	CBAJDB_257	LP_meg_bin.89	0	0	0	0	0	0	0	0.0763928	0	5.55653
CBAJDB_257_k119_957488_19	CBAJDB_257	LP_meg_bin.89	0	0	0	0	0	0	0	0.048335	0	2.39707
CBAJDB_257_k119_957488_20	CBAJDB_257	LP_meg_bin.89	0	0	0	0	0	0	0	0	0	30.6069
CBAJDB_257_k119_957488_28	CBAJDB_257	LP_meg_bin.89	0	0	0	0	0	0	0	0.0634672	0	3.14752
CBAJDB_257_k119_957488_29	CBAJDB_257	LP_meg_bin.89	0	0	0	0	0	0	0	0	0	1.38533
CBAJDB_257_k119_957488_31	CBAJDB_257	LP_meg_bin.89	0	0	0	0	0	0	0	0	0	1.03038
CBAJDB_257_k119_957488_32	CBAJDB_257	LP_meg_bin.89	0	0	0	0	0	0	0	0	0	2.5848
CBAJDB_257_k119_957488_33	CBAJDB_257	LP_meg_bin.89	0	0	0	0	0	0	0	0	0	1.94467
CBAJDB_257_k119_957488_34	CBAJDB_257	LP_meg_bin.89	0	0	0	0	0	0	0	0	0	3.58627
CBAJDB_257_k119_957488_37	CBAJDB_257	LP_meg_bin.89	0	0	0	0	0	0	0	0	0	10.4424
CBAJDB_257_k119_957488_38	CBAJDB_257	LP_meg_bin.89	0	0	0	0	0	0	0	0	0	4.43484
CBAJDB_257_k119_957488_40	CBAJDB_257	LP_meg_bin.89	0	0	0	0	0	0	0	0	0	0.970056
CBAJDB_257_k119_957488_41	CBAJDB_257	LP_meg_bin.89	0	0	0	0	0	0	0	0	0	0.7981
CBAJDB_257_k119_957488_42	CBAJDB_257	LP_meg_bin.89	0	0	0	0	0	0	0	0	0	8.48799
CBAJDB_257_k119_957488_46	CBAJDB_257	LP_meg_bin.89	0	0	0	0	0	0	0	0	0	1.70458
CBAJDB_257_k119_957488_47	CBAJDB_257	LP_meg_bin.89	0	0	0	0	0	0	0	0.285061	0	14.137
CBAJDB_257_k119_957488_49	CBAJDB_257	LP_meg_bin.89	0	0	0	0	0	0	0	0.0903926	0	5.3794
CBAJDB_257_k119_957488_52	CBAJDB_257	LP_meg_bin.89	0	0	0	0	0	0	0	0.141086	0	1.39937
CBAJDB_257_k119_957488_56	CBAJDB_257	LP_meg_bin.89	0	0	0	0	0	0	0	0	0	4.77205
CBAJDB_257_k119_957488_59	CBAJDB_257	LP_meg_bin.89	0	0	0	0	0	0	0	0	0	7.53116
CBAJDB_257_k119_957488_60	CBAJDB_257	LP_meg_bin.89	0	0	0	0	0	0	0	0	0	3.9262
CBAJDB_257_k119_957488_61	CBAJDB_257	LP_meg_bin.89	0	0	0	0	0	0	0	0.0649478	0	3.22095
CBAJDB_257_k119_979147_9	CBAJDB_257	LP_meg_bin.89	0	0	0	0	0	0	0	0	0	8.57839
CBAJDB_257_k119_979147_11	CBAJDB_257	LP_meg_bin.89	0	0	0	0	0	0	0	0	0	10.8291
CBAJDB_257_k119_979147_12	CBAJDB_257	LP_meg_bin.89	0	0	0	0	0	0	0	0	0	1.71163
CBAJDB_257_k119_1007130_2	CBAJDB_257	LP_meg_bin.89	0	0	0	0	0	0	0	0.105993	0	12.6156
CBAJDB_257_k119_1029297_6	CBAJDB_257	LP_meg_bin.89	0	0	0	0	5.46763	0	0	0.449047	0	0
CBAJDB_257_k119_1029297_7	CBAJDB_257	LP_meg_bin.89	0	0	0	0	0	0	0	0.170455	0	0
CBAJDB_257_k119_1029297_16	CBAJDB_257	LP_meg_bin.89	0	0	0	0	0.646933	0	0	0	0	0
CBAJDB_257_k119_1029297_18	CBAJDB_257	LP_meg_bin.89	0	0	0	0	0	0	0	0.0963354	0	0
CBAJDB_257_k119_1029297_30	CBAJDB_257	LP_meg_bin.89	0	0	0	0	0	0	0	0.136031	0	0
CBAJDB_257_k119_1029297_34	CBAJDB_257	LP_meg_bin.89	0	0	0	0	0.876706	0	0	0	0	0
CBAJDB_257_k119_1029297_40	CBAJDB_257	LP_meg_bin.89	0	0	0	0	0	0	0	0	0	5.21024
CBAJDB_257_k119_1029297_42	CBAJDB_257	LP_meg_bin.89	0	0	0	0	0.427302	0	0	0	0	0
CBAJDB_257_k119_1029297_43	CBAJDB_257	LP_meg_bin.89	0	0	0	0	0	0	0	0.105192	0	10.4336
CBAJDB_257_k119_1029297_48	CBAJDB_257	LP_meg_bin.89	0	0	0	0	0	0	0	0	0	6.60979
CBAJDB_257_k119_1029297_49	CBAJDB_257	LP_meg_bin.89	0	0	0	0	0	0	0	0	0	15.4846
CBAJDB_257_k119_1029297_50	CBAJDB_257	LP_meg_bin.89	0	0	0	0	0	0	0	0	0	10.2698
CBAJDB_257_k119_1029297_52	CBAJDB_257	LP_meg_bin.89	0	0	0	0	0	0	0	0	0	4.46191
CBAJDB_257_k119_1029297_53	CBAJDB_257	LP_meg_bin.89	0	0	0	0	0	0	0	0	0	8.81306
CBAJDB_257_k119_1029297_54	CBAJDB_257	LP_meg_bin.89	0	0	0	0	0	0	0	0	0	0.872029
CBAJDB_257_k119_1029297_55	CBAJDB_257	LP_meg_bin.89	0	0	0	0	0	0	0	0	0	1.14424
CBAJDB_257_k119_1029297_56	CBAJDB_257	LP_meg_bin.89	0	0	0	0	0	0	0	0	0	2.13512
CBAJDB_257_k119_1029297_57	CBAJDB_257	LP_meg_bin.89	0	0	0	0	0	0	0	0	0	7.67063
CBAJDB_257_k119_1029297_60	CBAJDB_257	LP_meg_bin.89	0	0	0	0	0	0	0	0	0	0.47886
CBAJDB_257_k119_1029297_61	CBAJDB_257	LP_meg_bin.89	0	0	0	0	0	0	0	0	0	5.67416
CBAJDB_257_k119_1029297_63	CBAJDB_257	LP_meg_bin.89	0	0	0	0	0	0	0	0	0	16.3505
CBAJDB_257_k119_1029297_66	CBAJDB_257	LP_meg_bin.89	0	0	0	0	0.352628	0	0	0.0579215	0	1.7235
CBAJDB_257_k119_1029297_72	CBAJDB_257	LP_meg_bin.89	0	0	0	0	0	0	0	0	0	6.43439
CBAJDB_257_k119_1029297_75	CBAJDB_257	LP_meg_bin.89	0	0	0	0	0	0	0	0	0	3.50534
CBAJDB_257_k119_1031299_2	CBAJDB_257	LP_meg_bin.89	0	0	0	0	0	0	0	0	0	8.24306
CBAJDB_257_k119_1031299_3	CBAJDB_257	LP_meg_bin.89	0	0	0	0	0	0	0	0.233304	0	27.7685
CBAJDB_257_k119_1031299_4	CBAJDB_257	LP_meg_bin.89	0	0	0	0	0	0	0	0	2.26554	3.13798
CBAJDB_257_k119_1031299_5	CBAJDB_257	LP_meg_bin.89	0	0	0	0	0	0	0	0	0	3.21096
CBAJDB_257_k119_1031299_6	CBAJDB_257	LP_meg_bin.89	0	0	0	0	0	0	0	0	0	16.4588
CBAJDB_257_k119_1031299_8	CBAJDB_257	LP_meg_bin.89	0	0	0	0	0	0	0	0	0	2.11334
CBAJDB_257_k119_1031299_9	CBAJDB_257	LP_meg_bin.89	0	0	0	0	0	0	0	0	0	4.04111
CBAJDB_257_k119_1031299_11	CBAJDB_257	LP_meg_bin.89	0	0	0	0	0	0	0	0.183971	0	0
CBAJDB_257_k119_1031299_13	CBAJDB_257	LP_meg_bin.89	0	0	0	0	0	0	0	0	0	3.76558
CBAJDB_257_k119_1031299_18	CBAJDB_257	LP_meg_bin.89	0	0	0	0	0	0	0	0	0	2.66375
CBAJDB_257_k119_1031299_25	CBAJDB_257	LP_meg_bin.89	0	0	0	0	0	0	0	0	0	6.143
CBAJDB_257_k119_1031299_29	CBAJDB_257	LP_meg_bin.89	0	0	0	0	0	0	0	0.36105	0	0
CBAJDB_257_k119_1031299_30	CBAJDB_257	LP_meg_bin.89	0	0	0	0	0	0	0	0	0	12.1828
CBAJDB_257_k119_1068227_10	CBAJDB_257	LP_meg_bin.89	0	0	0	0	0	0	0	0	0	2.83708
CBAJDB_257_k119_1068227_16	CBAJDB_257	LP_meg_bin.89	0	0	0	0	0	0	0	0.102608	0	7.12407
CBAJDB_257_k119_1068227_17	CBAJDB_257	LP_meg_bin.89	0	0	0	0	0	0	0	0.164092	2.35011	1.62756
CBAJDB_257_k119_1068227_18	CBAJDB_257	LP_meg_bin.89	0	0	0	0	0	0	0	0.511364	0	0
CBAJDB_257_k119_1068227_24	CBAJDB_257	LP_meg_bin.89	0	0	0	0	0	0	0	0	0	1.09871
CBAJDB_257_k119_1068227_25	CBAJDB_257	LP_meg_bin.89	0	0	0	0	0	0	0	0	0	1.58703
CBAJDB_257_k119_1068227_28	CBAJDB_257	LP_meg_bin.89	0	0	0	0	0	0	0	0	0	1.11049
CBAJDB_1561_k141_173287_9	CBAJDB_1561	5_14_2_1_no_mouse.48	0	0	0	5.2961	0	0	0	0	0	0
CBAJDB_1561_k141_173287_10	CBAJDB_1561	5_14_2_1_no_mouse.48	0	0	0	5.115	0	0	0	0	0	0
CBAJDB_1561_k141_173287_12	CBAJDB_1561	5_14_2_1_no_mouse.48	0	0	0	0.685463	0	0	0	0	0	0
CBAJDB_1561_k141_173287_14	CBAJDB_1561	5_14_2_1_no_mouse.48	0	0	0	0.325019	0	0	0	0	0	0
CBAJDB_1561_k141_173287_16	CBAJDB_1561	5_14_2_1_no_mouse.48	0	0	0	0.636873	0	0	0	0	0	0
CBAJDB_1561_k141_173287_19	CBAJDB_1561	5_14_2_1_no_mouse.48	0	0	0	0.555331	0	0	0	0	0	0
CBAJDB_1561_k141_173287_21	CBAJDB_1561	5_14_2_1_no_mouse.48	0	0	0	0	0	3.70621	0	0	0	0
CBAJDB_1561_k141_173287_24	CBAJDB_1561	5_14_2_1_no_mouse.48	0	0	0	0	0	2.39631	0	0	0	0
CBAJDB_1561_k141_173287_30	CBAJDB_1561	5_14_2_1_no_mouse.48	0	0	0	0	0	5.33805	0	0	0	0
CBAJDB_1561_k141_173287_36	CBAJDB_1561	5_14_2_1_no_mouse.48	0	0	0	1.05038	0	0	0	0	0	0
CBAJDB_1561_k141_173287_37	CBAJDB_1561	5_14_2_1_no_mouse.48	0	0	0	0.335868	0	0	0	0	0	0
CBAJDB_1561_k141_307397_37	CBAJDB_1561	5_14_2_1_no_mouse.48	0	0	0	2.10809	0	0	0	0	0	0
CBAJDB_1561_k141_307397_59	CBAJDB_1561	5_14_2_1_no_mouse.48	0	0	0	0.855663	0	0	0	0	0	0
CBAJDB_1561_k141_307397_68	CBAJDB_1561	5_14_2_1_no_mouse.48	0	0	0	0.583001	0	0	0	0	0	0
CBAJDB_1561_k141_307397_80	CBAJDB_1561	5_14_2_1_no_mouse.48	0	0	0	0.427832	0	0	0	0	0	0
CBAJDB_1561_k141_307397_85	CBAJDB_1561	5_14_2_1_no_mouse.48	0	0	0	0	0	4.95016	0	0	0	0
CBAJDB_1561_k141_307397_87	CBAJDB_1561	5_14_2_1_no_mouse.48	0	0	0	2.46632	0	0	0	0	0	0
CBAJDB_1561_k141_307397_88	CBAJDB_1561	5_14_2_1_no_mouse.48	0	0	0	0.539839	0	0	0	0	0	0
CBAJDB_1561_k141_307397_90	CBAJDB_1561	5_14_2_1_no_mouse.48	0	0	0	1.04384	0	0	0	0	0	0
CBAJDB_1561_k141_307397_96	CBAJDB_1561	5_14_2_1_no_mouse.48	0	0	0	0.587769	0	0	0	0	0	0
CBAJDB_1561_k141_307397_105	CBAJDB_1561	5_14_2_1_no_mouse.48	0	0	0	0.625783	0	0	0	0	0	0
CBAJDB_1561_k141_307397_109	CBAJDB_1561	5_14_2_1_no_mouse.48	0	0	0	0.434983	0	0	0	0	0	0
CBAJDB_1561_k141_307397_111	CBAJDB_1561	5_14_2_1_no_mouse.48	0	0	0	1.19225	0	0	0	0	0	0
CBAJDB_1561_k141_307397_131	CBAJDB_1561	5_14_2_1_no_mouse.48	0	0	0	0.457391	0	0	0	0	0	0
CBAJDB_1561_k141_307397_133	CBAJDB_1561	5_14_2_1_no_mouse.48	0	0	0	1.44994	0	0	0	0	0	0
CBAJDB_1561_k141_307397_142	CBAJDB_1561	5_14_2_1_no_mouse.48	0	0	0	0.530728	0	0	0	0	0	0
CBAJDB_1561_k141_307397_147	CBAJDB_1561	5_14_2_1_no_mouse.48	0	0	0	0.424941	0	0	0	0	0	0
CBAJDB_1561_k141_307397_151	CBAJDB_1561	5_14_2_1_no_mouse.48	0	0	0	1.45413	0	0	0	0	0	0
CBAJDB_1561_k141_307397_155	CBAJDB_1561	5_14_2_1_no_mouse.48	0	0	0	2.64805	0	0	0	0	0	0
CBAJDB_1561_k141_269333_1	CBAJDB_1561	5_14_2_1_no_mouse.48	0	0	0	0	0	0	0	0.515573	0	0
CBAJDB_1561_k141_269333_2	CBAJDB_1561	5_14_2_1_no_mouse.48	0	0	0	0	5.22421	9.7986	27.988	117.847	40.966	14.1854
CBAJDB_1561_k141_269333_4	CBAJDB_1561	5_14_2_1_no_mouse.48	0	0	0	0	0	0	0	5.31793	8.96035	0
CBAJDB_1561_k141_269333_5	CBAJDB_1561	5_14_2_1_no_mouse.48	0	0	0	0	0	0	0	7.48326	0	0
CBAJDB_1561_k141_365529_1	CBAJDB_1561	5_14_2_1_no_mouse.48	0	0	0	7.8614	0	0	0	6.52522	0	0
CBAJDB_1561_k141_365529_2	CBAJDB_1561	5_14_2_1_no_mouse.48	0	0	0	15.2979	2.5768	0	0	9.73492	8.08247	1.39937
CBAJDB_1561_k141_365529_3	CBAJDB_1561	5_14_2_1_no_mouse.48	0	0	0	0	0	0	0	0.762069	0	0
CBAJDB_1561_k141_365529_5	CBAJDB_1561	5_14_2_1_no_mouse.48	0	0	0	0	0	0	0	0.311652	0	0
CBAJDB_1561_k141_307718_17	CBAJDB_1561	5_14_2_1_no_mouse.48	0	0	0	0.566588	0	0	0	0	0	0
CBAJDB_1561_k141_307718_18	CBAJDB_1561	5_14_2_1_no_mouse.48	0	0	0	1.22715	0	0	0	0	0	0
CBAJDB_1561_k141_135519_1	CBAJDB_1561	5_14_2_1_no_mouse.48	0	0	0	0	0	0	0	0	0	10.7389
CBAJDB_1561_k141_135519_2	CBAJDB_1561	5_14_2_1_no_mouse.48	0	0	0	0	0	0	5.04476	0	0	0
CBAJDB_1561_k141_135519_3	CBAJDB_1561	5_14_2_1_no_mouse.48	0	0	0	0	0.904786	0	0	0.0990781	0	0
CBAJDB_1561_k141_135519_4	CBAJDB_1561	5_14_2_1_no_mouse.48	0	0	0	0	0.474337	0	0	0	0	0
CBAJDB_1561_k141_135519_5	CBAJDB_1561	5_14_2_1_no_mouse.48	0	0	0	0	1.36691	0	0	0	0	0
CBAJDB_1561_k141_366294_1	CBAJDB_1561	5_14_2_1_no_mouse.48	0	0	0	0	0	3.28118	0	0	0	0
CBAJDB_1561_k141_366294_2	CBAJDB_1561	5_14_2_1_no_mouse.48	0	0	0	5.0313	0	0	0	0	0	0
CBAJDB_1561_k141_366294_3	CBAJDB_1561	5_14_2_1_no_mouse.48	0	0	0	3.59378	0	0	0	0	0	0
CBAJDB_1561_k141_366294_5	CBAJDB_1561	5_14_2_1_no_mouse.48	0	0	0	1.77158	0	0	0	0	0	0
CBAJDB_1561_k141_366294_6	CBAJDB_1561	5_14_2_1_no_mouse.48	0	0	0	1.09376	0	0	0	0	0	0
CBAJDB_1561_k141_366294_8	CBAJDB_1561	5_14_2_1_no_mouse.48	0	0	0	1.3525	2.73381	0	0	0	0	0
CBAJDB_1561_k141_366294_10	CBAJDB_1561	5_14_2_1_no_mouse.48	0	0	0	0	0	1.13359	0	0.0661829	0	0
CBAJDB_1561_k141_366294_11	CBAJDB_1561	5_14_2_1_no_mouse.48	0	0	0	0.60231	0	0	0	0	0	0
CBAJDB_1561_k141_366294_13	CBAJDB_1561	5_14_2_1_no_mouse.48	0	0	0	1.79689	0	0	0	0	0	0
CBAJDB_1561_k141_366294_14	CBAJDB_1561	5_14_2_1_no_mouse.48	0	0	0	1.60232	0	0	0	0	0	0
CBAJDB_1561_k141_366294_15	CBAJDB_1561	5_14_2_1_no_mouse.48	0	0	0	1.78162	0	0	0	0	0	0
CBAJDB_1561_k141_366294_16	CBAJDB_1561	5_14_2_1_no_mouse.48	0	0	0	3.16036	0	0	0	0.209856	0	5.20369
CBAJDB_1561_k141_366294_24	CBAJDB_1561	5_14_2_1_no_mouse.48	0	0	0	0	3.99337	3.74502	0	0.765261	6.26286	0
CBAJDB_1561_k141_346542_8	CBAJDB_1561	5_14_2_1_no_mouse.48	0	0	0	0.952897	0	0	0	0	0	0
CBAJDB_1561_k141_116853_38	CBAJDB_1561	5_14_2_1_no_mouse.48	0	0	0	0	0	0	0	0.566897	0	0
CBAJDB_1561_k141_289823_15	CBAJDB_1561	5_14_2_1_no_mouse.48	0	0	0	0.901666	0	0	0	0	0	0
CBAJDB_1561_k141_289823_19	CBAJDB_1561	5_14_2_1_no_mouse.48	0	0	0	0	0.993144	0	0	3.752	0	0
CBAJDB_1561_k141_289823_22	CBAJDB_1561	5_14_2_1_no_mouse.48	0	0	0	0	2.67626	0	0	2.63756	0	0
CBAJDB_1561_k141_289823_23	CBAJDB_1561	5_14_2_1_no_mouse.48	0	0	0	0	0	0	0	0.934957	0	0
CBAJDB_1561_k141_309293_12	CBAJDB_1561	5_14_2_1_no_mouse.48	0	0	0	0.537532	0	0	0	0	0	0
CBAJDB_1561_k141_309293_15	CBAJDB_1561	5_14_2_1_no_mouse.48	0	0	0	1.08433	0	0	0	0	0	0
CBAJDB_1561_k141_309293_24	CBAJDB_1561	5_14_2_1_no_mouse.48	0	0	0	0.864484	0.291231	1.63871	0	0	0	0
CBAJDB_1561_k141_309293_26	CBAJDB_1561	5_14_2_1_no_mouse.48	0	0	0	0	0	0	0	0.70782	0	0
CBAJDB_1561_k141_309293_27	CBAJDB_1561	5_14_2_1_no_mouse.48	0	0	0	0	0	0	0	0.808285	0	0
CBAJDB_1561_k141_309293_29	CBAJDB_1561	5_14_2_1_no_mouse.48	0	0	0	0	0	0	0	0.38668	0	0
CBAJDB_1561_k141_175356_6	CBAJDB_1561	5_14_2_1_no_mouse.48	0	0	0	0	0	3.49779	0	0	0	0
CBAJDB_1561_k141_175356_9	CBAJDB_1561	5_14_2_1_no_mouse.48	0	0	0	0.616581	0	0	0	0	0	0
CBAJDB_1561_k141_175356_20	CBAJDB_1561	5_14_2_1_no_mouse.48	0	0	0	0.873489	0	0	0	0	0	0
CBAJDB_1561_k141_175356_23	CBAJDB_1561	5_14_2_1_no_mouse.48	0	0	0	1.6771	0	0	0	0	0	0
CBAJDB_1561_k141_175356_30	CBAJDB_1561	5_14_2_1_no_mouse.48	0	0	0	6.28912	12.7122	178.825	0	0	0	0
CBAJDB_1561_k141_175356_44	CBAJDB_1561	5_14_2_1_no_mouse.48	0	0	0	0	0	0	0	0	0	5.55992
CBAJDB_1561_k141_175356_46	CBAJDB_1561	5_14_2_1_no_mouse.48	0	0	0	0.855663	0	0	0	0	0	1.40889
CBAJDB_1561_k141_137258_12	CBAJDB_1561	5_14_2_1_no_mouse.48	0	0	0	0	0	0	7.24513	23.5463	31.814	4.40653
CBAJDB_1561_k141_137258_13	CBAJDB_1561	5_14_2_1_no_mouse.48	0	0	0	0	2.59433	0	0	14.4887	36.6186	42.2667
CBAJDB_1561_k141_213882_3	CBAJDB_1561	5_14_2_1_no_mouse.48	0	0	0	0	0	0	0	0	4.92266	0
CBAJDB_1561_k141_213882_15	CBAJDB_1561	5_14_2_1_no_mouse.48	0	0	0	0.931722	0	0	0	0	0	0
CBAJDB_1561_k141_213882_17	CBAJDB_1561	5_14_2_1_no_mouse.48	0	0	0	0.952897	0	0	0	0	0	0
CBAJDB_1561_k141_213882_22	CBAJDB_1561	5_14_2_1_no_mouse.48	0	0	0	1.6126	0	0	0	0	0	0
CBAJDB_1561_k141_213882_23	CBAJDB_1561	5_14_2_1_no_mouse.48	0	0	0	1.08746	0	0	0	0	0	0
CBAJDB_1561_k141_213882_32	CBAJDB_1561	5_14_2_1_no_mouse.48	0	0	0	2.6024	0	0	0	0	0	0
CBAJDB_1561_k141_213882_41	CBAJDB_1561	5_14_2_1_no_mouse.48	0	0	0	0.409049	0.826812	0	0	0	0	0
CBAJDB_1561_k141_213882_43	CBAJDB_1561	5_14_2_1_no_mouse.48	0	0	0	2.705	0	0	0	0	0	0
CBAJDB_1561_k141_213882_44	CBAJDB_1561	5_14_2_1_no_mouse.48	0	0	0	1.07049	0	0	0	0	0	0
CBAJDB_1561_k141_213882_52	CBAJDB_1561	5_14_2_1_no_mouse.48	0	0	0	3.37671	0	0	0	0	0	0
CBAJDB_1561_k141_213882_54	CBAJDB_1561	5_14_2_1_no_mouse.48	0	0	0	2.86956	0	0	0	0	0	0
CBAJDB_1561_k141_213882_68	CBAJDB_1561	5_14_2_1_no_mouse.48	0	0	0	0.481925	0	0	0	0	0	0
CBAJDB_1561_k141_213882_72	CBAJDB_1561	5_14_2_1_no_mouse.48	0	0	0	0.555331	0	0	0	0	0	0
CBAJDB_1561_k141_213882_76	CBAJDB_1561	5_14_2_1_no_mouse.48	0	0	0	1.21529	0	0	0	0	0	0
CBAJDB_1561_k141_213882_82	CBAJDB_1561	5_14_2_1_no_mouse.48	0	0	0	0.293884	0	0	0	0	0	0
CBAJDB_1561_k141_213882_84	CBAJDB_1561	5_14_2_1_no_mouse.48	0	0	0	4.46037	0	0	0	0	0	0
CBAJDB_1561_k141_213882_88	CBAJDB_1561	5_14_2_1_no_mouse.48	0	0	0	0.497164	0	2.82727	0	0	0	0
CBAJDB_1561_k141_213882_96	CBAJDB_1561	5_14_2_1_no_mouse.48	0	0	0	1.17007	0	0	0	0	0	0
CBAJDB_1561_k141_213882_97	CBAJDB_1561	5_14_2_1_no_mouse.48	0	0	0	0	0	4.58524	0	0	0	0
CBAJDB_1561_k141_213882_99	CBAJDB_1561	5_14_2_1_no_mouse.48	0	0	0	0.678073	0	0	0	0	0	0
CBAJDB_1561_k141_213882_100	CBAJDB_1561	5_14_2_1_no_mouse.48	0	0	0	0	0	5.52354	0	0	0	0
CBAJDB_1561_k141_213882_101	CBAJDB_1561	5_14_2_1_no_mouse.48	0	0	0	1.96025	0	0	0	0	0	0
CBAJDB_1561_k141_213882_102	CBAJDB_1561	5_14_2_1_no_mouse.48	0	0	0	0.870467	0	0	0	0	0	0
CBAJDB_1561_k141_213882_106	CBAJDB_1561	5_14_2_1_no_mouse.48	0	0	0	1.057	0	0	0	0	0	0
CBAJDB_1561_k141_213882_108	CBAJDB_1561	5_14_2_1_no_mouse.48	0	0	0	2.02875	0	0	0	0	0	0
CBAJDB_1561_k141_213882_110	CBAJDB_1561	5_14_2_1_no_mouse.48	0	0	0	0.52739	0	2.99915	0	0	0	0
CBAJDB_1561_k141_213882_118	CBAJDB_1561	5_14_2_1_no_mouse.48	0	0	0	12.7914	0	0	0	0	0	0
CBAJDB_1561_k141_213882_121	CBAJDB_1561	5_14_2_1_no_mouse.48	0	0	0	0	0.288914	0	0	0	0	0
CBAJDB_1561_k141_213882_125	CBAJDB_1561	5_14_2_1_no_mouse.48	0	0	0	1.65503	0	0	0	0	0	0
CBAJDB_1561_k141_213882_126	CBAJDB_1561	5_14_2_1_no_mouse.48	0	0	0	0.511831	0	0	0	0	0	0
CBAJDB_1561_k141_213882_129	CBAJDB_1561	5_14_2_1_no_mouse.48	0	0	0	0.876533	0	0	0	0	0	0
CBAJDB_1561_k141_213882_130	CBAJDB_1561	5_14_2_1_no_mouse.48	0	0	0	0.174456	0	0	0	0	0	0
CBAJDB_1561_k141_213882_138	CBAJDB_1561	5_14_2_1_no_mouse.48	0	0	0	0	0	4.24509	0	0	0	0
CBAJDB_1561_k141_21008_1	CBAJDB_1561	5_14_2_1_no_mouse.48	0	0	0	0	0	0	0	0	0	6.15169
CBAJDB_1561_k141_21008_5	CBAJDB_1561	5_14_2_1_no_mouse.48	0	0	0	0	0	0	0	0.198391	0	0
CBAJDB_1561_k141_21008_13	CBAJDB_1561	5_14_2_1_no_mouse.48	0	0	0	3.14456	0	0	0	0.696023	0	0
CBAJDB_1561_k141_309924_29	CBAJDB_1561	5_14_2_1_no_mouse.48	0	0	0	0.914782	0	0	0	0	0	0
CBAJDB_1561_k141_309924_49	CBAJDB_1561	5_14_2_1_no_mouse.48	0	0	0	0.600394	0.606789	0	0	0	0	0
CBAJDB_1561_k141_309924_57	CBAJDB_1561	5_14_2_1_no_mouse.48	0	0	0	0.204691	0	0	0	0	0	0
CBAJDB_1561_k141_309924_62	CBAJDB_1561	5_14_2_1_no_mouse.48	0	0	0	0.66376	0	0	0	0	0	0
CBAJDB_1561_k141_309924_64	CBAJDB_1561	5_14_2_1_no_mouse.48	0	0	0	0.998274	0	0	0	0	0	0
CBAJDB_1561_k141_309924_65	CBAJDB_1561	5_14_2_1_no_mouse.48	0	0	0	4.74651	0	0	0	0	0	0
CBAJDB_1561_k141_309924_67	CBAJDB_1561	5_14_2_1_no_mouse.48	0	0	0	1.34527	0	0	0	0	0	0
CBAJDB_1561_k141_291132_1	CBAJDB_1561	5_14_2_1_no_mouse.48	0	0	0	0	0	0	0	4.25594	0	0
CBAJDB_1561_k141_291132_3	CBAJDB_1561	5_14_2_1_no_mouse.48	0	0	0	0	1.21648	0	0	0.199815	0	0
CBAJDB_1561_k141_291132_4	CBAJDB_1561	5_14_2_1_no_mouse.48	0	0	0	0	1.65632	0	0	0	0	0
CBAJDB_1561_k141_291132_5	CBAJDB_1561	5_14_2_1_no_mouse.48	0	0	0	0	0	0	0	0.132156	0	0
CBAJDB_1561_k141_348419_1	CBAJDB_1561	5_14_2_1_no_mouse.48	0	0	0	0	0	0	0	3.0189	0	19.9621
CBAJDB_1561_k141_348419_4	CBAJDB_1561	5_14_2_1_no_mouse.48	0	0	0	0	0	0	0	0.250068	0	0
CBAJDB_1561_k141_348419_6	CBAJDB_1561	5_14_2_1_no_mouse.48	0	0	0	0	0	0	0	2.68641	6.99536	0
CBAJDB_1561_k141_348419_7	CBAJDB_1561	5_14_2_1_no_mouse.48	0	0	0	0	0	0	0	2.32008	24.921	0
CBAJDB_1561_k141_348419_8	CBAJDB_1561	5_14_2_1_no_mouse.48	0	0	0	0	0	0	0	2.28545	5.95127	0
CBAJDB_1561_k141_348419_9	CBAJDB_1561	5_14_2_1_no_mouse.48	0	0	0	0	1.57916	0	0	6.48469	14.8597	0
CBAJDB_1561_k141_348419_10	CBAJDB_1561	5_14_2_1_no_mouse.48	0	0	0	0	0	0	5.36254	10.0293	0	0
CBAJDB_1561_k141_348419_11	CBAJDB_1561	5_14_2_1_no_mouse.48	0	0	0	0	0	0	0	3.7763	0	0
CBAJDB_1561_k141_348419_12	CBAJDB_1561	5_14_2_1_no_mouse.48	0	0	0	0	0	0	0	1.96195	0	0
CBAJDB_1561_k141_348419_13	CBAJDB_1561	5_14_2_1_no_mouse.48	0	0	0	0	0	0	0	3.79649	0	0
CBAJDB_1561_k141_348419_17	CBAJDB_1561	5_14_2_1_no_mouse.48	0	0	0	0.744275	0	0	0	0	0	0
CBAJDB_1561_k141_348419_23	CBAJDB_1561	5_14_2_1_no_mouse.48	0	0	0	1.3672	0	0	0	0	0	0
CBAJDB_1561_k141_348419_34	CBAJDB_1561	5_14_2_1_no_mouse.48	0	0	0	0.495207	0	0	0	0	0	0
CBAJDB_1561_k141_348419_63	CBAJDB_1561	5_14_2_1_no_mouse.48	0	0	0	0	0	4.73707	0	0	0	0
CBAJDB_1561_k141_22453_2	CBAJDB_1561	5_14_2_1_no_mouse.48	0	0	0	0	0	0	0	2.12346	0	0
CBAJDB_1561_k141_22453_7	CBAJDB_1561	5_14_2_1_no_mouse.48	0	0	0	0	0	0	0	0.217507	0	0
CBAJDB_1561_k141_22453_10	CBAJDB_1561	5_14_2_1_no_mouse.48	0	0	0	0	0	0	0	0.576019	0	0
CBAJDB_1561_k141_22453_14	CBAJDB_1561	5_14_2_1_no_mouse.48	0	0	0	0	1.41247	0	0	0	0	0
CBAJDB_1561_k141_22453_15	CBAJDB_1561	5_14_2_1_no_mouse.48	0	0	0	0	0	0	0	14.8485	15.9494	0
CBAJDB_1561_k141_22453_26	CBAJDB_1561	5_14_2_1_no_mouse.48	0	0	0	1.15929	0	0	0	0	0	0
CBAJDB_1561_k141_22453_37	CBAJDB_1561	5_14_2_1_no_mouse.48	0	0	0	1.04819	0	0	0	0	0	0
CBAJDB_1561_k141_22453_59	CBAJDB_1561	5_14_2_1_no_mouse.48	0	0	0	0.387619	0	0	0	0	0	0
CBAJDB_1561_k141_22453_60	CBAJDB_1561	5_14_2_1_no_mouse.48	0	0	0	0.6975	0	1.32218	0	0	0	0
CBAJDB_1561_k141_22453_61	CBAJDB_1561	5_14_2_1_no_mouse.48	0	0	0	0.643389	0	3.65881	0	0	0	0
CBAJDB_1561_k141_22453_62	CBAJDB_1561	5_14_2_1_no_mouse.48	0	0	0	1.58217	0	0	0	0	0	0
CBAJDB_1561_k141_22453_77	CBAJDB_1561	5_14_2_1_no_mouse.48	0	0	0	0.764635	0	0	0	0	0	0
CBAJDB_1561_k141_311641_20	CBAJDB_1561	5_14_2_1_no_mouse.48	0	0	0	2.33363	0	0	0	0	0	0
CBAJDB_1561_k141_311641_27	CBAJDB_1561	5_14_2_1_no_mouse.48	0	0	0	0	0	4.07577	0	0	0	0
CBAJDB_1561_k141_101213_2	CBAJDB_1561	5_14_2_1_no_mouse.48	0	0	0	3.08669	0	0	0	0	0	0
CBAJDB_1561_k141_101213_8	CBAJDB_1561	5_14_2_1_no_mouse.48	0	0	0	0	0	0	0	0.745739	0	0
CBAJDB_1561_k141_101213_11	CBAJDB_1561	5_14_2_1_no_mouse.48	0	0	0	0	0	0	0	1.14729	0	0
CBAJDB_1561_k141_101213_13	CBAJDB_1561	5_14_2_1_no_mouse.48	0	0	0	0	0	0	0	0.556819	0	0
CBAJDB_1561_k141_101213_14	CBAJDB_1561	5_14_2_1_no_mouse.48	0	0	0	0	1.50887	0	0	0	0	0
CBAJDB_1561_k141_101213_15	CBAJDB_1561	5_14_2_1_no_mouse.48	0	0	0	0	3.63207	0	0	0.397728	0	0
CBAJDB_1561_k141_101213_19	CBAJDB_1561	5_14_2_1_no_mouse.48	0	0	0	6.7084	0	0	0	0	0	0
CBAJDB_1561_k141_101213_20	CBAJDB_1561	5_14_2_1_no_mouse.48	0	0	0	0.314064	0	0	0	0	0	0
CBAJDB_1561_k141_101213_26	CBAJDB_1561	5_14_2_1_no_mouse.48	0	0	0	1.35981	0	0	0	0	0	0
CBAJDB_1561_k141_101213_38	CBAJDB_1561	5_14_2_1_no_mouse.48	0	0	0	0.283294	0	0	0	0	0	0
CBAJDB_1561_k141_101213_39	CBAJDB_1561	5_14_2_1_no_mouse.48	0	0	0	1.71912	0	0	0	0	0	0
CBAJDB_1561_k141_101213_41	CBAJDB_1561	5_14_2_1_no_mouse.48	0	0	0	1.59893	0	0	0	0	0	0
CBAJDB_1561_k141_22501_18	CBAJDB_1561	5_14_2_1_no_mouse.48	0	0	0	0	1.18529	0	0	0	0	0
CBAJDB_1561_k141_22501_27	CBAJDB_1561	5_14_2_1_no_mouse.48	0	0	0	1.3525	1.36691	0	0	0	0	0
CBAJDB_1561_k141_22501_36	CBAJDB_1561	5_14_2_1_no_mouse.48	0	0	0	1.27698	0	0	0	0	0	0
CBAJDB_1561_k141_22501_37	CBAJDB_1561	5_14_2_1_no_mouse.48	0	0	0	0.621148	0	0	0	0	0	0
CBAJDB_1561_k141_22501_38	CBAJDB_1561	5_14_2_1_no_mouse.48	0	0	0	0.791085	0	0	0	0	0	0
CBAJDB_1561_k141_22501_45	CBAJDB_1561	5_14_2_1_no_mouse.48	0	0	0	0	0.525299	0	0	0	0	0
CBAJDB_1561_k141_22501_46	CBAJDB_1561	5_14_2_1_no_mouse.48	0	0	0	2.17805	0	0	0	0	0	0
CBAJDB_1561_k141_22501_47	CBAJDB_1561	5_14_2_1_no_mouse.48	0	0	0	3.99309	0	0	0	0	0	0
CBAJDB_1561_k141_22501_49	CBAJDB_1561	5_14_2_1_no_mouse.48	0	0	0	0.928284	0	0	0	0	0	0
CBAJDB_1561_k141_22501_53	CBAJDB_1561	5_14_2_1_no_mouse.48	0	0	0	1.71133	0	0	0	0	0	0
CBAJDB_1561_k141_22501_54	CBAJDB_1561	5_14_2_1_no_mouse.48	0	0	0	0.55289	0	0	0	0	0	0
CBAJDB_1561_k141_22501_55	CBAJDB_1561	5_14_2_1_no_mouse.48	0	0	0	0.924871	0	0	0	0	0	0
CBAJDB_1561_k141_22501_57	CBAJDB_1561	5_14_2_1_no_mouse.48	0	0	0	2.26635	0	0	0	0	0	0
CBAJDB_1561_k141_22501_59	CBAJDB_1561	5_14_2_1_no_mouse.48	0	0	0	0.798619	0	0	0	0	0	0
CBAJDB_1561_k141_22501_61	CBAJDB_1561	5_14_2_1_no_mouse.48	0	0	0	1.72305	0	0	0	0	0	0
CBAJDB_1561_k141_22501_71	CBAJDB_1561	5_14_2_1_no_mouse.48	0	0	0	0.479171	0	0	0	0	0	0
CBAJDB_1561_k141_22501_72	CBAJDB_1561	5_14_2_1_no_mouse.48	0	0	0	7.05322	0	8.02203	0	0	0	0
CBAJDB_1561_k141_22501_75	CBAJDB_1561	5_14_2_1_no_mouse.48	0	0	0	1.60573	0	0	0	0	0	0
CBAJDB_1561_k141_22501_80	CBAJDB_1561	5_14_2_1_no_mouse.48	0	0	0	0.438266	0	0	0	0	0	0
CBAJDB_1561_k141_22501_88	CBAJDB_1561	5_14_2_1_no_mouse.48	0	0	0	0.593314	0	0	0	0	0	0
CBAJDB_1561_k141_22501_95	CBAJDB_1561	5_14_2_1_no_mouse.48	0	0	0	1.40148	0	0	0	0	0	0
CBAJDB_1561_k141_22501_97	CBAJDB_1561	5_14_2_1_no_mouse.48	0	0	0	0.764635	0	0	0	0	0	0
CBAJDB_1561_k141_22501_101	CBAJDB_1561	5_14_2_1_no_mouse.48	0	0	0	0.681748	0	0	0	0	0	0
CBAJDB_1561_k141_22501_107	CBAJDB_1561	5_14_2_1_no_mouse.48	0	0	0	0.801162	0	0	0	0	0	0
CBAJDB_1561_k141_22501_121	CBAJDB_1561	5_14_2_1_no_mouse.48	0	0	0	0.591917	0	0	0	0	0	0
CBAJDB_1561_k141_22501_123	CBAJDB_1561	5_14_2_1_no_mouse.48	0	0	0	0.50515	0	0	0	0	0	0
CBAJDB_1561_k141_22501_124	CBAJDB_1561	5_14_2_1_no_mouse.48	0	0	0	0.67084	0	0	0	0	0	0
CBAJDB_1561_k141_350393_9	CBAJDB_1561	5_14_2_1_no_mouse.48	0	0	0	0.702695	0	0	0	0	0	0
CBAJDB_1561_k141_350393_33	CBAJDB_1561	5_14_2_1_no_mouse.48	0	0	0	2.03972	0	0	0	0	0	0
CBAJDB_1561_k141_350393_37	CBAJDB_1561	5_14_2_1_no_mouse.48	0	0	0	0.757726	0	0	0	0	0	0
CBAJDB_1561_k141_350393_40	CBAJDB_1561	5_14_2_1_no_mouse.48	0	0	0	0.760015	0	0	0	0	0	0
CBAJDB_1561_k141_350393_43	CBAJDB_1561	5_14_2_1_no_mouse.48	0	0	0	0.796092	0	0	0	0	0	0
CBAJDB_1561_k141_350393_47	CBAJDB_1561	5_14_2_1_no_mouse.48	0	0	0	0.706643	0	0	0	0	0	0
CBAJDB_1561_k141_350393_50	CBAJDB_1561	5_14_2_1_no_mouse.48	0	0	0	2.05639	0	0	0	0	0	0
CBAJDB_1561_k141_350393_54	CBAJDB_1561	5_14_2_1_no_mouse.48	0	0	0	0	0	4.36157	0	0	0	0
CBAJDB_1561_k141_350393_77	CBAJDB_1561	5_14_2_1_no_mouse.48	0	0	0	2.47238	0	0	0	0	0	0
CBAJDB_1561_k141_120604_6	CBAJDB_1561	5_14_2_1_no_mouse.48	0	0	0	0	0	0	0	0.350936	0	0
CBAJDB_1561_k141_120604_16	CBAJDB_1561	5_14_2_1_no_mouse.48	0	0	0	71.8757	2578.77	1471.47	1556.67	1123.98	683.546	3207.2
CBAJDB_1561_k141_331489_1	CBAJDB_1561	5_14_2_1_no_mouse.48	0	0	0	0	0	0	0	0.366328	0	0
CBAJDB_1561_k141_331489_4	CBAJDB_1561	5_14_2_1_no_mouse.48	0	0	0	1.33811	0	0	0	0	0	0
CBAJDB_1561_k141_331489_13	CBAJDB_1561	5_14_2_1_no_mouse.48	0	0	0	2.06201	0	0	0	0	0	0
CBAJDB_1561_k141_331489_17	CBAJDB_1561	5_14_2_1_no_mouse.48	0	0	0	0.669056	0	0	0	0	0	0
CBAJDB_1561_k141_331489_25	CBAJDB_1561	5_14_2_1_no_mouse.48	0	0	0	0	1.14525	0	0	0	0	0
CBAJDB_1561_k141_331489_26	CBAJDB_1561	5_14_2_1_no_mouse.48	0	0	0	0	0	0	0	6.55081	0	0
CBAJDB_1561_k141_197520_7	CBAJDB_1561	5_14_2_1_no_mouse.48	0	0	0	0	2.67626	0	0	0	0	0
CBAJDB_1561_k141_197520_9	CBAJDB_1561	5_14_2_1_no_mouse.48	0	0	0	12.3316	0	0	0	0	0	0
CBAJDB_1561_k141_197520_25	CBAJDB_1561	5_14_2_1_no_mouse.48	0	0	0	0.787371	0	0	0	0	0	0
CBAJDB_1561_k141_197520_29	CBAJDB_1561	5_14_2_1_no_mouse.48	0	0	0	2.55396	0	0	0	0	0	0
CBAJDB_1561_k141_197520_30	CBAJDB_1561	5_14_2_1_no_mouse.48	0	0	0	0.583677	0	0	0	0	0	0
CBAJDB_1561_k141_197520_38	CBAJDB_1561	5_14_2_1_no_mouse.48	0	0	0	0.79233	0	0	0	0	0	0
CBAJDB_1561_k141_197520_41	CBAJDB_1561	5_14_2_1_no_mouse.48	0	0	0	0.648363	0	0	0	0	0	0
CBAJDB_1561_k141_197520_52	CBAJDB_1561	5_14_2_1_no_mouse.48	0	0	0	0.335868	0	0	0	0	0	0
CBAJDB_1561_k141_293295_25	CBAJDB_1561	5_14_2_1_no_mouse.48	0	0	0	1.47114	0	0	0	0	0	0
CBAJDB_1561_k141_293295_31	CBAJDB_1561	5_14_2_1_no_mouse.48	0	0	0	0	0	2.02347	0	0	0	0
CBAJDB_1561_k141_293295_44	CBAJDB_1561	5_14_2_1_no_mouse.48	0	0	0	1.25157	0	0	0	0	0	0
CBAJDB_1561_k141_293295_57	CBAJDB_1561	5_14_2_1_no_mouse.48	0	0	0	0.41581	0	0	0	0	0	0
CBAJDB_1561_k141_293295_64	CBAJDB_1561	5_14_2_1_no_mouse.48	0	0	0	0.742079	0	0	0	0	0	0
CBAJDB_1561_k141_293295_78	CBAJDB_1561	5_14_2_1_no_mouse.48	0	0	0	0.55656	0	0	0	0	0	0
CBAJDB_1561_k141_293295_82	CBAJDB_1561	5_14_2_1_no_mouse.48	0	0	0	1.17554	0	0	0	0	0	0
CBAJDB_1561_k141_293295_90	CBAJDB_1561	5_14_2_1_no_mouse.48	0	0	0	1.05038	0	0	0	0	0	0
CBAJDB_1561_k141_293295_94	CBAJDB_1561	5_14_2_1_no_mouse.48	0	0	0	0.293541	0	0	0	0	0	0
CBAJDB_1561_k141_293461_2	CBAJDB_1561	5_14_2_1_no_mouse.48	0	0	0	0	0	0	0	0.588189	0	0
CBAJDB_1561_k141_293461_3	CBAJDB_1561	5_14_2_1_no_mouse.48	0	0	0	1.55768	0	0	0	3.23231	3.70342	0
CBAJDB_1561_k141_293461_4	CBAJDB_1561	5_14_2_1_no_mouse.48	0	0	0	0	0	0	0	1.98864	18.9874	0
CBAJDB_1561_k141_293461_5	CBAJDB_1561	5_14_2_1_no_mouse.48	0	0	0	0	0	0	0	7.59298	32.6238	0
CBAJDB_1561_k141_293461_6	CBAJDB_1561	5_14_2_1_no_mouse.48	0	0	0	0	0	0	0	1.58588	0	0
CBAJDB_1561_k141_293461_7	CBAJDB_1561	5_14_2_1_no_mouse.48	0	0	0	1.38222	0	0	0	4.13025	13.1451	0
CBAJDB_1561_k141_293461_8	CBAJDB_1561	5_14_2_1_no_mouse.48	0	0	0	0	0	0	0	3.07069	5.86376	0
CBAJDB_1561_k141_293461_9	CBAJDB_1561	5_14_2_1_no_mouse.48	0	0	0	0	0	0	0	1.34714	0	0
CBAJDB_1561_k141_293461_10	CBAJDB_1561	5_14_2_1_no_mouse.48	0	0	0	2.18752	0	0	0	2.542	5.2009	0
CBAJDB_1561_k141_293461_11	CBAJDB_1561	5_14_2_1_no_mouse.48	0	0	0	0	2.16379	0	0	17.4154	0	0
CBAJDB_1561_k141_45859_2	CBAJDB_1561	5_14_2_1_no_mouse.48	0	0	0	2.8372	7.64646	0	0	13.0308	26.9821	0
CBAJDB_1561_k141_45859_4	CBAJDB_1561	5_14_2_1_no_mouse.48	0	0	0	0.377159	0	0	0	0	0	0
CBAJDB_1561_k141_45859_6	CBAJDB_1561	5_14_2_1_no_mouse.48	0	0	0	0.797353	0	0	0	0	0	0
CBAJDB_1561_k141_45859_9	CBAJDB_1561	5_14_2_1_no_mouse.48	0	0	0	9.738	0	0	0	0	0	0
CBAJDB_1561_k141_45859_12	CBAJDB_1561	5_14_2_1_no_mouse.48	0	0	0	0	0	7.29896	0	0	0	0
CBAJDB_1561_k141_45859_17	CBAJDB_1561	5_14_2_1_no_mouse.48	0	0	0	0	0.945148	0	0	0	0	0
CBAJDB_1561_k141_45859_23	CBAJDB_1561	5_14_2_1_no_mouse.48	0	0	0	3.44609	0	0	0	0	0	0
CBAJDB_1561_k141_45859_38	CBAJDB_1561	5_14_2_1_no_mouse.48	0	0	0	0.90491	0	0	0	0	0	0
CBAJDB_1561_k141_45859_43	CBAJDB_1561	5_14_2_1_no_mouse.48	0	0	0	1.10578	0	0	0	0	0	0
CBAJDB_1561_k141_45859_54	CBAJDB_1561	5_14_2_1_no_mouse.48	0	0	0	0	0	0	0	0.158789	0	0
CBAJDB_1561_k141_45859_55	CBAJDB_1561	5_14_2_1_no_mouse.48	0	0	0	0	0	0	0	0.803104	0	0
CBAJDB_1561_k141_371587_6	CBAJDB_1561	5_14_2_1_no_mouse.48	0	0	0	0.506167	0	0	0	0	0	0
CBAJDB_1561_k141_371587_7	CBAJDB_1561	5_14_2_1_no_mouse.48	0	0	0	1.22416	0	0	0	0	0	0
CBAJDB_1561_k141_371587_17	CBAJDB_1561	5_14_2_1_no_mouse.48	0	0	0	0.708634	0	0	0	0	0	0
CBAJDB_1561_k141_371587_18	CBAJDB_1561	5_14_2_1_no_mouse.48	0	0	0	1.00626	0	0	0	0	0	0
CBAJDB_1561_k141_294474_5	CBAJDB_1561	5_14_2_1_no_mouse.48	0	0	0	5.17928	0.747779	23.142	0	0	0	0
CBAJDB_1561_k141_294474_6	CBAJDB_1561	5_14_2_1_no_mouse.48	0	0	0	11.0985	0	0	0	0	0	0
CBAJDB_1561_k141_294474_8	CBAJDB_1561	5_14_2_1_no_mouse.48	0	0	0	1.00626	0	0	0	0	0	0
CBAJDB_1561_k141_294474_11	CBAJDB_1561	5_14_2_1_no_mouse.48	0	0	0	1.12809	0	0	0	0	0	0
CBAJDB_1561_k141_294474_27	CBAJDB_1561	5_14_2_1_no_mouse.48	0	0	0	1.6126	0	0	0	0	0	0
CBAJDB_1561_k141_294474_30	CBAJDB_1561	5_14_2_1_no_mouse.48	0	0	0	1.04384	0	0	0	0	0	0
CBAJDB_1561_k141_294474_34	CBAJDB_1561	5_14_2_1_no_mouse.48	0	0	0	0.80889	0	0	0	0	0	0
CBAJDB_1561_k141_218170_17	CBAJDB_1561	5_14_2_1_no_mouse.48	0	0	0	0.926574	0	0	0	0	0	0
CBAJDB_1561_k141_218170_34	CBAJDB_1561	5_14_2_1_no_mouse.48	0	0	0	0	0	0	0	0	0	1.3405
CBAJDB_1561_k141_218170_41	CBAJDB_1561	5_14_2_1_no_mouse.48	0	0	0	11.885	0	0	0	0	0	0
CBAJDB_1561_k141_218170_54	CBAJDB_1561	5_14_2_1_no_mouse.48	0	0	0	0.764635	0	0	0	0	0	0
CBAJDB_1561_k141_218170_56	CBAJDB_1561	5_14_2_1_no_mouse.48	0	0	0	0.636873	0	0	0	0	0	0
CBAJDB_1561_k141_218170_57	CBAJDB_1561	5_14_2_1_no_mouse.48	0	0	0	0.496183	0	0	0	0	0	0
CBAJDB_1561_k141_218170_60	CBAJDB_1561	5_14_2_1_no_mouse.48	0	0	0	2.22624	0	0	0	0	0	0
CBAJDB_1561_k141_218170_67	CBAJDB_1561	5_14_2_1_no_mouse.48	0	0	0	0	0.921177	0	0	0	0	0
CBAJDB_1561_k141_218170_68	CBAJDB_1561	5_14_2_1_no_mouse.48	0	0	0	0	0	4.32204	0	0	0	0
CBAJDB_1561_k141_218170_70	CBAJDB_1561	5_14_2_1_no_mouse.48	0	0	0	1.50638	0	0	0	0	0	0
CBAJDB_1561_k141_218170_79	CBAJDB_1561	5_14_2_1_no_mouse.48	0	0	0	0.798619	0	0	0	0	0	0
CBAJDB_1561_k141_218170_81	CBAJDB_1561	5_14_2_1_no_mouse.48	0	0	0	0	0.480614	0	0	0	0	0
CBAJDB_1561_k141_218170_83	CBAJDB_1561	5_14_2_1_no_mouse.48	0	0	0	0.733425	0.741238	0	0	0	0	0
CBAJDB_1561_k141_218170_89	CBAJDB_1561	5_14_2_1_no_mouse.48	0	0	0	0.413758	0	1.17648	0	0	0	0
CBAJDB_1561_k141_218170_95	CBAJDB_1561	5_14_2_1_no_mouse.48	0	0	0	1.20945	0	0	0	0	0	0
CBAJDB_1561_k141_218170_120	CBAJDB_1561	5_14_2_1_no_mouse.48	0	0	0	1.80333	0	0	0	0	0	0
CBAJDB_1561_k141_218170_128	CBAJDB_1561	5_14_2_1_no_mouse.48	0	0	0	2.20671	0	0	0	0	0	0
CBAJDB_1561_k141_218170_131	CBAJDB_1561	5_14_2_1_no_mouse.48	0	0	0	0	0.674389	0	0	0	0	0
CBAJDB_1561_k141_218170_142	CBAJDB_1561	5_14_2_1_no_mouse.48	0	0	0	0.704664	0	0	0	0	0	0
CBAJDB_1561_k141_218170_143	CBAJDB_1561	5_14_2_1_no_mouse.48	0	0	0	0.403796	0	0	0	0	0	0
CBAJDB_1561_k141_218170_166	CBAJDB_1561	5_14_2_1_no_mouse.48	0	0	0	1.80982	0	0	0	0	0	0
CBAJDB_1561_k141_218170_167	CBAJDB_1561	5_14_2_1_no_mouse.48	0	0	0	0	0	4.57059	0	0	0	0
CBAJDB_1561_k141_218170_174	CBAJDB_1561	5_14_2_1_no_mouse.48	0	0	0	6.11443	0	9.9347	0	0	0	0
CBAJDB_1561_k141_218170_175	CBAJDB_1561	5_14_2_1_no_mouse.48	0	0	0	2.74434	0	0	0	0	0	0
CBAJDB_1561_k141_218170_186	CBAJDB_1561	5_14_2_1_no_mouse.48	0	0	0	0.543337	0	0	0	0	0	0
CBAJDB_1561_k141_218170_192	CBAJDB_1561	5_14_2_1_no_mouse.48	0	0	0	0.83855	0	0	0	0	0	0
CBAJDB_1561_k141_218170_203	CBAJDB_1561	5_14_2_1_no_mouse.48	0	0	0	0.998274	0	0	0	0	0	0
CBAJDB_1561_k141_218170_217	CBAJDB_1561	5_14_2_1_no_mouse.48	0	0	0	2.41889	0	2.29262	0	0	0	0
CBAJDB_1561_k141_218170_218	CBAJDB_1561	5_14_2_1_no_mouse.48	0	0	0	2.60015	0	0	0	0	0	0
CBAJDB_1561_k141_218170_229	CBAJDB_1561	5_14_2_1_no_mouse.48	0	0	0	0.63849	0	0	0	0	0	0
CBAJDB_1561_k141_218170_230	CBAJDB_1561	5_14_2_1_no_mouse.48	0	0	0	3.26708	0	0	0	0	0	0
CBAJDB_1561_k141_218170_236	CBAJDB_1561	5_14_2_1_no_mouse.48	0	0	0	0.450833	0	0	0	0	0	0
CBAJDB_1561_k141_218170_239	CBAJDB_1561	5_14_2_1_no_mouse.48	0	0	0	1.13318	0	0	0	0	0	0
CBAJDB_1561_k141_218170_241	CBAJDB_1561	5_14_2_1_no_mouse.48	0	0	0	0.35683	0	0	0	0	0	0
CBAJDB_1561_k141_218170_246	CBAJDB_1561	5_14_2_1_no_mouse.48	0	0	0	3.22519	0	0	0	0	0	0
CBAJDB_1561_k141_218170_251	CBAJDB_1561	5_14_2_1_no_mouse.48	0	0	0	0	1.02106	0	0	0	0	0
CBAJDB_1561_k141_218170_257	CBAJDB_1561	5_14_2_1_no_mouse.48	0	0	0	0	0	0	0	0.749083	0	0
CBAJDB_1561_k141_218170_259	CBAJDB_1561	5_14_2_1_no_mouse.48	0	0	0	0	0	0	0	0.181571	0	0
CBAJDB_1561_k141_218170_260	CBAJDB_1561	5_14_2_1_no_mouse.48	0	0	0	0	0	0	0	0.121399	0	0
CBAJDB_1561_k141_218170_261	CBAJDB_1561	5_14_2_1_no_mouse.48	0	0	0	0	0	0	0	0.188114	0	0
CBAJDB_1561_k141_200333_3	CBAJDB_1561	5_14_2_1_no_mouse.48	0	0	0	0.541	0	0	0	0	0	0
CBAJDB_1561_k141_200333_6	CBAJDB_1561	5_14_2_1_no_mouse.48	0	0	0	0.534108	0	0	0	0	0	0
CBAJDB_1561_k141_200333_9	CBAJDB_1561	5_14_2_1_no_mouse.48	0	0	0	0.718757	0	0	0	0	0	0
CBAJDB_1561_k141_200333_15	CBAJDB_1561	5_14_2_1_no_mouse.48	0	0	0	0	0	0	0	1.5186	0	0
CBAJDB_1561_k141_8543_21	CBAJDB_1561	5_14_2_1_no_mouse.48	0	0	0	0.806298	0	0	0	0	0	0
CBAJDB_1561_k141_8543_25	CBAJDB_1561	5_14_2_1_no_mouse.48	0	0	0	0.742079	0	0	0	0	0	0
CBAJDB_1561_k141_8543_30	CBAJDB_1561	5_14_2_1_no_mouse.48	0	0	0	0.627344	0	0	0	0	0	0
CBAJDB_1561_k141_8543_32	CBAJDB_1561	5_14_2_1_no_mouse.48	0	0	0	0	0	0	0	0.295134	0	0
CBAJDB_1561_k141_8796_1	CBAJDB_1561	5_14_2_1_no_mouse.48	0	0	0	0	0	0	0	3.33066	0	0
CBAJDB_1561_k141_8796_2	CBAJDB_1561	5_14_2_1_no_mouse.48	0	0	0	0	0	0	0	0.627991	0	0
CBAJDB_1561_k141_374580_5	CBAJDB_1561	5_14_2_1_no_mouse.48	0	0	0	1.01437	0	0	0	0	0	0
CBAJDB_1561_k141_374580_9	CBAJDB_1561	5_14_2_1_no_mouse.48	0	0	0	1.26098	0	0	0	0	0	0
CBAJDB_1561_k141_374580_19	CBAJDB_1561	5_14_2_1_no_mouse.48	0	0	0	1.77994	0	0	0	0	0	0
CBAJDB_1561_k141_374580_21	CBAJDB_1561	5_14_2_1_no_mouse.48	0	0	0	1.04601	0	0	0	0	0	0
CBAJDB_1561_k141_374580_22	CBAJDB_1561	5_14_2_1_no_mouse.48	0	0	0	3.99309	0	0	0	0	0	0
CBAJDB_1561_k141_374580_29	CBAJDB_1561	5_14_2_1_no_mouse.48	0	0	0	0	0	4.24509	0	0	0	0
CBAJDB_1561_k141_335141_3	CBAJDB_1561	5_14_2_1_no_mouse.48	0	0	0	1.23316	0	0	0	0	0	0
CBAJDB_1561_k141_335141_19	CBAJDB_1561	5_14_2_1_no_mouse.48	0	0	0	1.35981	0	0	0	0	0	0
CBAJDB_1561_k141_335141_30	CBAJDB_1561	5_14_2_1_no_mouse.48	0	0	0	0	0.266225	0	0	0	0	0
CBAJDB_1561_k141_335141_48	CBAJDB_1561	5_14_2_1_no_mouse.48	0	0	0	0.504138	0	0	0	0	0	0
CBAJDB_1561_k141_335141_68	CBAJDB_1561	5_14_2_1_no_mouse.48	0	0	0	0.867465	0	0	0	0	0	0
CBAJDB_1561_k141_335141_72	CBAJDB_1561	5_14_2_1_no_mouse.48	0	0	0	0.689219	0	0	0	0	0	0
CBAJDB_1561_k141_335141_78	CBAJDB_1561	5_14_2_1_no_mouse.48	0	0	0	0.55047	0	0	0	0	0	0
CBAJDB_1561_k141_335141_85	CBAJDB_1561	5_14_2_1_no_mouse.48	0	0	0	1.47545	0	0	0	0	0	0
CBAJDB_1561_k141_335141_89	CBAJDB_1561	5_14_2_1_no_mouse.48	0	0	0	0	0.642032	0	0	0	0	0
CBAJDB_1561_k141_335141_90	CBAJDB_1561	5_14_2_1_no_mouse.48	0	0	0	0	0	1.7174	0	0	0	0
CBAJDB_1561_k141_335141_100	CBAJDB_1561	5_14_2_1_no_mouse.48	0	0	0	4.37504	0	0	0	0	0	0
CBAJDB_1561_k141_335141_103	CBAJDB_1561	5_14_2_1_no_mouse.48	0	0	0	0.396165	0	0	0	0	0	0
CBAJDB_1561_k141_335141_117	CBAJDB_1561	5_14_2_1_no_mouse.48	0	0	0	0.240043	0	0	0	0	0	0
CBAJDB_1561_k141_335141_133	CBAJDB_1561	5_14_2_1_no_mouse.48	0	0	0	0	0	0	0	0.240931	2.3004	0
CBAJDB_1561_k141_335141_134	CBAJDB_1561	5_14_2_1_no_mouse.48	0	0	0	0	0	0	0	0.147047	0	1.4585
CBAJDB_1561_k141_335141_135	CBAJDB_1561	5_14_2_1_no_mouse.48	0	0	0	0	0	0	0	0.675994	2.15145	0
CBAJDB_1561_k141_335141_136	CBAJDB_1561	5_14_2_1_no_mouse.48	0	0	0	0	0	0	0	0.464016	0	0
CBAJDB_1561_k141_335141_137	CBAJDB_1561	5_14_2_1_no_mouse.48	0	0	0	0	0	0	0	0.720024	0	0
CBAJDB_1561_k141_335141_138	CBAJDB_1561	5_14_2_1_no_mouse.48	0	0	0	0	0	0	0	0.13515	0	0
CBAJDB_1561_k141_315418_9	CBAJDB_1561	5_14_2_1_no_mouse.48	0	0	0	0	0	6.1531	0	0	0	0
CBAJDB_1561_k141_315418_10	CBAJDB_1561	5_14_2_1_no_mouse.48	0	0	0	3.87023	0	0	0	0	0	0
CBAJDB_1561_k141_279071_4	CBAJDB_1561	5_14_2_1_no_mouse.48	0	0	0	2.56699	0	0	0	0	0	0
CBAJDB_1561_k141_279071_5	CBAJDB_1561	5_14_2_1_no_mouse.48	0	0	0	0.624231	0.31544	0	0	0	0	0
CBAJDB_1561_k141_279071_6	CBAJDB_1561	5_14_2_1_no_mouse.48	0	0	0	0.583677	0	0	0	0	0	0
CBAJDB_1561_k141_279071_19	CBAJDB_1561	5_14_2_1_no_mouse.48	0	0	0	3.7547	0	0	0	0	0	0
CBAJDB_1561_k141_279071_23	CBAJDB_1561	5_14_2_1_no_mouse.48	0	0	0	0.990413	0	0	0	0	0	0
CBAJDB_1561_k141_279071_34	CBAJDB_1561	5_14_2_1_no_mouse.48	0	0	0	0.275839	0	0	0	0	0	0
CBAJDB_1561_k141_279071_45	CBAJDB_1561	5_14_2_1_no_mouse.48	0	0	0	2.705	0	0	0	0	0	0
CBAJDB_1561_k141_279071_48	CBAJDB_1561	5_14_2_1_no_mouse.48	0	0	0	1.12557	0	0	0	0	0	0
CBAJDB_1561_k141_279071_52	CBAJDB_1561	5_14_2_1_no_mouse.48	0	0	0	2.705	0	0	0	0	0	0
CBAJDB_1561_k141_126509_3	CBAJDB_1561	5_14_2_1_no_mouse.48	0	0	0	0	0	3.63095	0	0	0	0
CBAJDB_1561_k141_126509_5	CBAJDB_1561	5_14_2_1_no_mouse.48	0	0	0	1.39758	0	0	0	0	0	0
CBAJDB_1561_k141_126509_6	CBAJDB_1561	5_14_2_1_no_mouse.48	0	0	0	1.00828	0	0	0	0	0	0
CBAJDB_1561_k141_126509_32	CBAJDB_1561	5_14_2_1_no_mouse.48	0	0	0	7.08634	0	0	0	0	0	0
CBAJDB_1561_k141_126509_33	CBAJDB_1561	5_14_2_1_no_mouse.48	0	0	0	3.7547	0	0	0	0	0	0
CBAJDB_1561_k141_126509_34	CBAJDB_1561	5_14_2_1_no_mouse.48	0	0	0	1.11807	0	6.35821	0	0	0	0
CBAJDB_1561_k141_126509_35	CBAJDB_1561	5_14_2_1_no_mouse.48	0	0	0	6.45038	0	0	0	0	0	0
CBAJDB_1561_k141_126509_36	CBAJDB_1561	5_14_2_1_no_mouse.48	0	0	0	5.05658	0	0	0	0	0	0
CBAJDB_1561_k141_126509_37	CBAJDB_1561	5_14_2_1_no_mouse.48	0	0	0	1.20366	0	0	0	0	0	0
CBAJDB_1561_k141_126509_38	CBAJDB_1561	5_14_2_1_no_mouse.48	0	0	0	0	0.31544	0	0	0	0	0
CBAJDB_1561_k141_183577_50	CBAJDB_1561	5_14_2_1_no_mouse.48	0	0	0	2.45829	0	0	0	0	0	0
CBAJDB_1561_k141_183577_57	CBAJDB_1561	5_14_2_1_no_mouse.48	0	0	0	0.660275	0	0	0	0	0	0
CBAJDB_1561_k141_183577_58	CBAJDB_1561	5_14_2_1_no_mouse.48	0	0	0	0.80889	0	0	0	0	0	0
CBAJDB_1561_k141_183577_59	CBAJDB_1561	5_14_2_1_no_mouse.48	0	0	0	0.26963	0	0	0	0	0	0
CBAJDB_1561_k141_183577_63	CBAJDB_1561	5_14_2_1_no_mouse.48	0	0	0	0.667281	0	0	0	0	0	0
CBAJDB_1561_k141_183577_65	CBAJDB_1561	5_14_2_1_no_mouse.48	0	0	0	0.667281	0	0	0	0	0	0
CBAJDB_1561_k141_183577_83	CBAJDB_1561	5_14_2_1_no_mouse.48	0	0	0	0.921483	0	0	0	0	0	0
CBAJDB_1561_k141_242947_1	CBAJDB_1561	5_14_2_1_no_mouse.48	0	0	0	0.379577	0	0	0	0	0	0
CBAJDB_1561_k141_242947_4	CBAJDB_1561	5_14_2_1_no_mouse.48	0	0	0	1.50188	0	0	0	0	0	0
CBAJDB_1561_k141_242947_16	CBAJDB_1561	5_14_2_1_no_mouse.48	0	0	0	0.879598	0	0	0	0	0	0
CBAJDB_1561_k141_242947_20	CBAJDB_1561	5_14_2_1_no_mouse.48	0	0	0	0	0.484276	0	0	0	0	0
CBAJDB_1561_k141_242947_24	CBAJDB_1561	5_14_2_1_no_mouse.48	0	0	0	0.689219	0	0	0	0	0	0
CBAJDB_1561_k141_242947_28	CBAJDB_1561	5_14_2_1_no_mouse.48	0	0	0	0	0	5.48121	0	0	0	0
CBAJDB_1561_k141_242947_29	CBAJDB_1561	5_14_2_1_no_mouse.48	0	0	0	0.655117	0	0	0	0	0	0
CBAJDB_1561_k141_242947_30	CBAJDB_1561	5_14_2_1_no_mouse.48	0	0	0	1.79689	0	10.2185	0	0	0	0
CBAJDB_1561_k141_242947_31	CBAJDB_1561	5_14_2_1_no_mouse.48	0	0	0	0.971293	0	0	0	0	0	0
CBAJDB_1561_k141_242947_32	CBAJDB_1561	5_14_2_1_no_mouse.48	0	0	0	1.27698	0	3.63095	0	0	0	0
CBAJDB_1561_k141_243326_2	CBAJDB_1561	5_14_2_1_no_mouse.48	0	0	0	0	0	0	0	0.481862	0	0
CBAJDB_1561_k141_243326_3	CBAJDB_1561	5_14_2_1_no_mouse.48	0	0	0	0	0	0	0	0.431642	0	0
CBAJDB_1561_k141_243326_4	CBAJDB_1561	5_14_2_1_no_mouse.48	0	0	0	0.582326	0	0	0	2.12674	5.53799	1.91766
CBAJDB_1561_k141_243326_5	CBAJDB_1561	5_14_2_1_no_mouse.48	0	0	0	1.04819	3.17806	0	0	3.30611	0	0
CBAJDB_1561_k141_357034_3	CBAJDB_1561	5_14_2_1_no_mouse.48	0	0	0	0	0	0	0	0.253099	0	0
CBAJDB_1561_k141_357034_4	CBAJDB_1561	5_14_2_1_no_mouse.48	0	0	0	0	0	0	0	0.586354	0	0
CBAJDB_1561_k141_357034_5	CBAJDB_1561	5_14_2_1_no_mouse.48	0	0	0	0	0	0	0	1.69762	19.4505	0
CBAJDB_1561_k141_357034_6	CBAJDB_1561	5_14_2_1_no_mouse.48	0	0	0	0	0.497544	0	0	7.43696	4.68182	0
CBAJDB_1561_k141_243809_9	CBAJDB_1561	5_14_2_1_no_mouse.48	0	0	0	1.73493	0	0	0	0	0	0
CBAJDB_1561_k141_243809_10	CBAJDB_1561	5_14_2_1_no_mouse.48	0	0	0	2.62047	0	0	0	0	0	0
CBAJDB_1561_k141_243809_13	CBAJDB_1561	5_14_2_1_no_mouse.48	0	0	0	0.935186	0	0	0	0	0	0
CBAJDB_1561_k141_243809_14	CBAJDB_1561	5_14_2_1_no_mouse.48	0	0	0	2.74434	0	0	0	0	0	0
CBAJDB_1561_k141_243809_15	CBAJDB_1561	5_14_2_1_no_mouse.48	0	0	0	3.43043	0	0	0	0	0	0
CBAJDB_1561_k141_243809_26	CBAJDB_1561	5_14_2_1_no_mouse.48	0	0	0	0	0	8.4401	0	0	0	0
CBAJDB_1561_k141_243809_31	CBAJDB_1561	5_14_2_1_no_mouse.48	0	0	0	1.33103	0	0	0	0	0	0
CBAJDB_1561_k141_243809_45	CBAJDB_1561	5_14_2_1_no_mouse.48	0	0	0	0.41444	0	0	0	0	0	0
CBAJDB_1561_k141_243809_65	CBAJDB_1561	5_14_2_1_no_mouse.48	0	0	0	0	0	0	0	1.55495	0	0
CBAJDB_1561_k141_243809_72	CBAJDB_1561	5_14_2_1_no_mouse.48	0	0	0	0.610594	0	0	0	0	0	0
CBAJDB_1561_k141_243809_80	CBAJDB_1561	5_14_2_1_no_mouse.48	0	0	0	0	0	0	0	0.217507	0	0
CBAJDB_1561_k141_243809_81	CBAJDB_1561	5_14_2_1_no_mouse.48	0	0	0	0	0	0	0	0.294094	0	0
CBAJDB_1561_k141_320528_1	CBAJDB_1561	5_14_2_1_no_mouse.48	0	0	0	0	0	0	0	0.376229	0	0
CBAJDB_1561_k141_320528_2	CBAJDB_1561	5_14_2_1_no_mouse.48	0	0	0	3.9307	0	0	0	0	0	0
CBAJDB_1561_k141_320528_6	CBAJDB_1561	5_14_2_1_no_mouse.48	0	0	0	0	0	5.48121	0	0	0	0
CBAJDB_1561_k141_320528_11	CBAJDB_1561	5_14_2_1_no_mouse.48	0	0	0	0	0	6.81236	0	0	0	0
CBAJDB_1561_k141_320528_12	CBAJDB_1561	5_14_2_1_no_mouse.48	0	0	0	3.14456	0	0	0	0	0	0
CBAJDB_1561_k141_320528_13	CBAJDB_1561	5_14_2_1_no_mouse.48	0	0	0	2.57355	0	0	0	0	0	0
CBAJDB_1561_k141_320528_14	CBAJDB_1561	5_14_2_1_no_mouse.48	0	0	0	1.58217	0	0	0	0	0	0
CBAJDB_1561_k141_320528_18	CBAJDB_1561	5_14_2_1_no_mouse.48	0	0	0	0	2.99111	0	0	0	0	0
CBAJDB_1561_k141_320528_21	CBAJDB_1561	5_14_2_1_no_mouse.48	0	0	0	1.99259	0	0	0	0	0	0
CBAJDB_1561_k141_320528_23	CBAJDB_1561	5_14_2_1_no_mouse.48	0	0	0	1.07968	0	0	0	0	0	0
CBAJDB_1561_k141_320528_24	CBAJDB_1561	5_14_2_1_no_mouse.48	0	0	0	3.72689	0	0	0	0	0	0
CBAJDB_1561_k141_320528_47	CBAJDB_1561	5_14_2_1_no_mouse.48	0	0	0	0	0	3.83538	0	0	0	0
CBAJDB_1561_k141_320528_54	CBAJDB_1561	5_14_2_1_no_mouse.48	0	0	0	0.646696	0	0	0	0	0	0
CBAJDB_1561_k141_320528_58	CBAJDB_1561	5_14_2_1_no_mouse.48	0	0	0	1.98083	0	0	0	0	0	0
CBAJDB_1561_k141_320528_70	CBAJDB_1561	5_14_2_1_no_mouse.48	0	0	0	0.236433	0	0	0	0	0	0
CBAJDB_1561_k141_320528_71	CBAJDB_1561	5_14_2_1_no_mouse.48	0	0	0	0.60838	0	0	0	0	0	0
CBAJDB_1561_k141_320528_75	CBAJDB_1561	5_14_2_1_no_mouse.48	0	0	0	0.526286	1.06379	5.98576	0	0	0	0
CBAJDB_1561_k141_320528_83	CBAJDB_1561	5_14_2_1_no_mouse.48	0	0	0	0	2.82494	0	0	0	0	0
CBAJDB_1561_k141_282502_2	CBAJDB_1561	5_14_2_1_no_mouse.48	0	0	0	0	1.01293	0	0	1.49742	0	0
CBAJDB_1561_k141_282502_3	CBAJDB_1561	5_14_2_1_no_mouse.48	0	0	0	0	0	0	0	0	0	4.30352
CBAJDB_1561_k141_150598_1	CBAJDB_1561	5_14_2_1_no_mouse.48	0	0	0	0.507187	0	0	0	1.76812	2.41171	0
CBAJDB_1561_k141_150598_16	CBAJDB_1561	5_14_2_1_no_mouse.48	0	0	0	0.699439	0	0	0	0	0	0
CBAJDB_1561_k141_150598_24	CBAJDB_1561	5_14_2_1_no_mouse.48	0	0	0	0.873489	0	0	0	0	0	0
CBAJDB_1561_k141_150598_27	CBAJDB_1561	5_14_2_1_no_mouse.48	0	0	0	0.619618	0	0	0	0	0	0
CBAJDB_1561_k141_150598_28	CBAJDB_1561	5_14_2_1_no_mouse.48	0	0	0	2.37325	0	0	0	0	0	0
CBAJDB_1561_k141_150598_30	CBAJDB_1561	5_14_2_1_no_mouse.48	0	0	0	1.1487	0	0	0	0	0	0
CBAJDB_1561_k141_150598_32	CBAJDB_1561	5_14_2_1_no_mouse.48	0	0	0	1.78415	0	0	0	0	0	0
CBAJDB_1561_k141_150598_39	CBAJDB_1561	5_14_2_1_no_mouse.48	0	0	0	2.04524	0	0	0	0.339524	0	0
CBAJDB_1561_k141_150598_41	CBAJDB_1561	5_14_2_1_no_mouse.48	0	0	0	6.98791	0	0	0	0	0	0
CBAJDB_1561_k141_150598_45	CBAJDB_1561	5_14_2_1_no_mouse.48	0	0	0	0	0	0	0	0.339524	0	0
CBAJDB_1561_k141_150598_49	CBAJDB_1561	5_14_2_1_no_mouse.48	0	0	0	1.1487	0	0	0	0	0	0
CBAJDB_1561_k141_150598_54	CBAJDB_1561	5_14_2_1_no_mouse.48	0	0	0	4.09049	0	0	0	0	0	0
CBAJDB_1561_k141_150598_56	CBAJDB_1561	5_14_2_1_no_mouse.48	0	0	0	3.81159	0	0	0	0	0	0
CBAJDB_1561_k141_150598_57	CBAJDB_1561	5_14_2_1_no_mouse.48	0	0	0	1.57228	0	0	0	0	0	0
CBAJDB_1561_k141_150598_67	CBAJDB_1561	5_14_2_1_no_mouse.48	0	0	0	1.7592	0	0	0	0	0	0
CBAJDB_1561_k141_150598_77	CBAJDB_1561	5_14_2_1_no_mouse.48	0	0	0	0.876533	0	0	0	0	0	0
CBAJDB_1561_k141_150598_81	CBAJDB_1561	5_14_2_1_no_mouse.48	0	0	0	2.76445	0	0	0	0	0	0
CBAJDB_1561_k141_150598_83	CBAJDB_1561	5_14_2_1_no_mouse.48	0	0	0	0.573041	0	0	0	0	0	0
CBAJDB_1561_k141_150598_91	CBAJDB_1561	5_14_2_1_no_mouse.48	0	0	0	0.544513	0	0	0	0	0	0
CBAJDB_1561_k141_150598_93	CBAJDB_1561	5_14_2_1_no_mouse.48	0	0	0	0	0	5.27895	0	0	0	0
CBAJDB_1561_k141_150598_99	CBAJDB_1561	5_14_2_1_no_mouse.48	0	0	0	0.499137	0	0	0	0	0	0
CBAJDB_1561_k141_150598_106	CBAJDB_1561	5_14_2_1_no_mouse.48	0	0	0	0.554108	0	0	0	0	0	0
CBAJDB_1561_k141_150598_113	CBAJDB_1561	5_14_2_1_no_mouse.48	0	0	0	0	0	0	0	0.427591	0	0
CBAJDB_1561_k141_93235_2	CBAJDB_1561	5_14_2_1_no_mouse.48	0	0	0	9.0059	0	0	0	0	0	0
CBAJDB_1561_k141_93235_3	CBAJDB_1561	5_14_2_1_no_mouse.48	0	0	0	0.489426	0	2.78326	0	0	0	0
CBAJDB_1561_k141_93235_6	CBAJDB_1561	5_14_2_1_no_mouse.48	0	0	0	0.960171	0	0	0	0	0	0
CBAJDB_1561_k141_93235_8	CBAJDB_1561	5_14_2_1_no_mouse.48	0	0	0	1.79689	0	0	0	0	0	0
CBAJDB_1561_k141_93235_9	CBAJDB_1561	5_14_2_1_no_mouse.48	0	0	0	3.80199	0	0	0	0	0	0
CBAJDB_1561_k141_93235_11	CBAJDB_1561	5_14_2_1_no_mouse.48	0	0	0	1.03525	0	0	0	0	0	0
CBAJDB_1561_k141_93235_13	CBAJDB_1561	5_14_2_1_no_mouse.48	0	0	0	1.14348	0	0	0	0	0	0
CBAJDB_1561_k141_93235_21	CBAJDB_1561	5_14_2_1_no_mouse.48	0	0	0	6.91804	0.635612	3.57649	0	0	0	0
CBAJDB_1561_k141_93235_28	CBAJDB_1561	5_14_2_1_no_mouse.48	0	0	0	0.545694	0	0	0	0	0	0
CBAJDB_1561_k141_380756_6	CBAJDB_1561	5_14_2_1_no_mouse.48	0	0	0	0.8115	0	0	0	0	0	0
CBAJDB_1561_k141_380756_10	CBAJDB_1561	5_14_2_1_no_mouse.48	0	0	0	0.79358	0	0	0	0	0	0
CBAJDB_1561_k141_380756_12	CBAJDB_1561	5_14_2_1_no_mouse.48	0	0	0	1.66599	0	0	0	0	0	0
CBAJDB_1561_k141_380756_14	CBAJDB_1561	5_14_2_1_no_mouse.48	0	0	0	1.91062	0	0	0	0	0	0
CBAJDB_1561_k141_380756_17	CBAJDB_1561	5_14_2_1_no_mouse.48	0	0	0	1.11807	0	0	0	0	0	0
CBAJDB_1561_k141_380756_18	CBAJDB_1561	5_14_2_1_no_mouse.48	0	0	0	0.579643	0	0	0	0	0	0
CBAJDB_1561_k141_380756_19	CBAJDB_1561	5_14_2_1_no_mouse.48	0	0	0	0.864484	0	0	0	0	0	0
CBAJDB_1561_k141_380756_29	CBAJDB_1561	5_14_2_1_no_mouse.48	0	0	0	0.262594	0	0	0	0	0	0
CBAJDB_1561_k141_380756_30	CBAJDB_1561	5_14_2_1_no_mouse.48	0	0	0	0.75545	0	0	0	0.0627048	0	0
CBAJDB_1561_k141_380756_32	CBAJDB_1561	5_14_2_1_no_mouse.48	0	0	0	0	0	0	0	0.104665	0	1.03813
CBAJDB_1561_k141_380756_34	CBAJDB_1561	5_14_2_1_no_mouse.48	0	0	0	0	0	0	0	0.286037	0	0
CBAJDB_1561_k141_380756_36	CBAJDB_1561	5_14_2_1_no_mouse.48	0	0	0	0	0	0	0	0.229458	0	0
CBAJDB_1561_k141_358121_5	CBAJDB_1561	5_14_2_1_no_mouse.48	0	0	0	4.0575	0	0	0	0	0	0
CBAJDB_1561_k141_358121_12	CBAJDB_1561	5_14_2_1_no_mouse.48	0	0	0	0.544513	0	0	0	0	0	0
CBAJDB_1561_k141_358121_26	CBAJDB_1561	5_14_2_1_no_mouse.48	0	0	0	0.739897	0	0	0	0	0	0
CBAJDB_1561_k141_358121_27	CBAJDB_1561	5_14_2_1_no_mouse.48	0	0	0	1.49741	0	0	0	0	0	0
CBAJDB_1561_k141_358121_30	CBAJDB_1561	5_14_2_1_no_mouse.48	0	0	0	0.30829	0	0	0	0	0	0
CBAJDB_1561_k141_358121_33	CBAJDB_1561	5_14_2_1_no_mouse.48	0	0	0	1.08903	0	0	0	0	0	0
CBAJDB_1561_k141_358121_37	CBAJDB_1561	5_14_2_1_no_mouse.48	0	0	0	0	0	3.95192	0	0	0	0
CBAJDB_1561_k141_359519_2	CBAJDB_1561	5_14_2_1_no_mouse.48	0	0	0	0	0	6.68503	0	0	0	0
CBAJDB_1561_k141_359519_6	CBAJDB_1561	5_14_2_1_no_mouse.48	0	0	0	1.49741	0	0	0	0	0	0
CBAJDB_1561_k141_359519_12	CBAJDB_1561	5_14_2_1_no_mouse.48	0	0	0	3.79244	0	0	0	0	0	0
CBAJDB_1561_k141_359519_14	CBAJDB_1561	5_14_2_1_no_mouse.48	0	0	0	0	0	346.811	0	0	0	0
CBAJDB_1561_k141_132147_25	CBAJDB_1561	5_14_2_1_no_mouse.48	0	0	0	0.288823	0	0	0	0	0	0
CBAJDB_1561_k141_132147_29	CBAJDB_1561	5_14_2_1_no_mouse.48	0	0	0	0.519762	0	0	0	0	0	0
CBAJDB_1561_k141_132147_32	CBAJDB_1561	5_14_2_1_no_mouse.48	0	0	0	0.731293	0	0	0	0	0	0
CBAJDB_1561_k141_132147_34	CBAJDB_1561	5_14_2_1_no_mouse.48	0	0	0	2.83453	0	0	0	0	0	0
CBAJDB_1561_k141_132147_35	CBAJDB_1561	5_14_2_1_no_mouse.48	0	0	0	1.40539	0	0	0	0	0	0
CBAJDB_1561_k141_132147_36	CBAJDB_1561	5_14_2_1_no_mouse.48	0	0	0	0.55656	0	0	0	0	0	0
CBAJDB_1561_k141_132147_37	CBAJDB_1561	5_14_2_1_no_mouse.48	0	0	0	0.85421	0	0	0	0	0	0
CBAJDB_1561_k141_132147_42	CBAJDB_1561	5_14_2_1_no_mouse.48	0	0	0	1.20366	0	0	0	0	0	0
CBAJDB_1561_k141_132147_49	CBAJDB_1561	5_14_2_1_no_mouse.48	0	0	0	0.685463	0	0	0	0	0	0
CBAJDB_1561_k141_72846_4	CBAJDB_1561	5_14_2_1_no_mouse.48	0	0	0	0	0.454008	0	0	2.31179	0	0
CBAJDB_1561_k141_72846_5	CBAJDB_1561	5_14_2_1_no_mouse.48	0	0	0	0	3.34533	0	0	0.824238	0	0
CBAJDB_1561_k141_342981_1	CBAJDB_1561	5_14_2_1_no_mouse.48	0	0	0	0	0	0	0	0.449047	0	0
CBAJDB_1561_k141_342981_2	CBAJDB_1561	5_14_2_1_no_mouse.48	0	0	0	1.47114	0	0	7.96541	0.488437	0	0
CBAJDB_1561_k141_342981_3	CBAJDB_1561	5_14_2_1_no_mouse.48	0	0	0	0	0.690882	0	0	0	0	0
CBAJDB_1561_k141_33812_10	CBAJDB_1561	5_14_2_1_no_mouse.48	0	0	0	0.921483	0	0	0	0	0	0
CBAJDB_1561_k141_33812_20	CBAJDB_1561	5_14_2_1_no_mouse.48	0	0	0	0.31485	0	0	0	0	0	0
CBAJDB_1561_k141_33812_22	CBAJDB_1561	5_14_2_1_no_mouse.48	0	0	0	1.23316	0	0	0	0	0	0
CBAJDB_1561_k141_33812_23	CBAJDB_1561	5_14_2_1_no_mouse.48	0	0	0	3.01275	0	12.8497	0	0	0	0
CBAJDB_1561_k141_33812_30	CBAJDB_1561	5_14_2_1_no_mouse.48	0	0	0	0	0	4.17083	0	0	0	0
CBAJDB_1561_k141_33812_34	CBAJDB_1561	5_14_2_1_no_mouse.48	0	0	0	1.46543	0	0	0	0	0	0
CBAJDB_1561_k141_33812_62	CBAJDB_1561	5_14_2_1_no_mouse.48	0	0	0	0.622685	0	0	0	0	0	0
CBAJDB_1561_k141_33812_66	CBAJDB_1561	5_14_2_1_no_mouse.48	0	0	0	0.473757	0	0	0	0	0	0
CBAJDB_1561_k141_33812_77	CBAJDB_1561	5_14_2_1_no_mouse.48	0	0	0	2.82657	0	0	0	0	0	0
CBAJDB_1561_k141_33812_84	CBAJDB_1561	5_14_2_1_no_mouse.48	0	0	0	0.259881	0	0	0	0	0	0
CBAJDB_1561_k141_33812_89	CBAJDB_1561	5_14_2_1_no_mouse.48	0	0	0	2.705	0	0	0	0	0	0
CBAJDB_1561_k141_33812_91	CBAJDB_1561	5_14_2_1_no_mouse.48	0	0	0	0.628912	0	0	0	0	0	0
CBAJDB_1561_k141_33812_94	CBAJDB_1561	5_14_2_1_no_mouse.48	0	0	0	0.796092	0	0	0	0	0	0
CBAJDB_1561_k141_33812_97	CBAJDB_1561	5_14_2_1_no_mouse.48	0	0	0	3.26708	0	0	0	0	0	0
CBAJDB_1561_k141_33812_98	CBAJDB_1561	5_14_2_1_no_mouse.48	0	0	0	0.744275	0	0	0	0	0	0
CBAJDB_1561_k141_33812_100	CBAJDB_1561	5_14_2_1_no_mouse.48	0	0	0	4.26381	0	0	0	0	0	0
CBAJDB_1561_k141_33812_101	CBAJDB_1561	5_14_2_1_no_mouse.48	0	0	0	1.50638	0	0	0	0	0	0
CBAJDB_1561_k141_33812_103	CBAJDB_1561	5_14_2_1_no_mouse.48	0	0	0	3.66357	0	0	0	0	0	0
CBAJDB_1561_k141_33812_104	CBAJDB_1561	5_14_2_1_no_mouse.48	0	0	0	1.09535	0.369005	0	0	0	0	0
CBAJDB_1561_k141_33812_105	CBAJDB_1561	5_14_2_1_no_mouse.48	0	0	0	1.15397	0	0	0	0	0	0
CBAJDB_1561_k141_33812_113	CBAJDB_1561	5_14_2_1_no_mouse.48	0	0	0	0.357337	0	0	0	0	0	0
CBAJDB_1561_k141_33812_116	CBAJDB_1561	5_14_2_1_no_mouse.48	0	0	0	0.336317	0	0	0	0	0	0
CBAJDB_1561_k141_33812_117	CBAJDB_1561	5_14_2_1_no_mouse.48	0	0	0	0.567226	0	0	0	0	0	0
CBAJDB_1561_k141_33812_122	CBAJDB_1561	5_14_2_1_no_mouse.48	0	0	0	1.26415	0	0	0	0	0	0
CBAJDB_1561_k141_33812_125	CBAJDB_1561	5_14_2_1_no_mouse.48	0	0	0	3.09301	0	0	0	0	0	0
CBAJDB_1561_k141_33812_132	CBAJDB_1561	5_14_2_1_no_mouse.48	0	0	0	1.59724	0	0	0	0	0	0
CBAJDB_1561_k141_33812_133	CBAJDB_1561	5_14_2_1_no_mouse.48	0	0	0	2.49899	0	0	0	0	0	0
CBAJDB_1561_k141_33812_134	CBAJDB_1561	5_14_2_1_no_mouse.48	0	0	0	52.5658	30.3576	4398.55	0	0	0	0
CBAJDB_1561_k141_74086_11	CBAJDB_1561	5_14_2_1_no_mouse.48	0	0	0	6.32073	0	14.3779	6.84465	0	0	0
CBAJDB_1561_k141_74086_12	CBAJDB_1561	5_14_2_1_no_mouse.48	0	0	0	0.484711	0	0	0	0	0	0
CBAJDB_901_k141_1268822_1	CBAJDB_901	5_10_2_5.153	0	0	0	0	0	0	0	1.62707	0	0
CBAJDB_901_k141_1268822_2	CBAJDB_901	5_10_2_5.153	0	0	0	0	1.12002	0	0	3.49545	5.26963	3.64946
CBAJDB_901_k141_1268822_3	CBAJDB_901	5_10_2_5.153	0	0	0	0	0.977864	0	5.23879	4.17614	0	0
CBAJDB_901_k141_1268822_4	CBAJDB_901	5_10_2_5.153	0	0	0	0	1.54088	0	0	4.72452	0	10.8783
CBAJDB_901_k141_1268822_5	CBAJDB_901	5_10_2_5.153	0	0	0	0	0	0	0	0.547093	0	0
CBAJDB_901_k141_1268822_6	CBAJDB_901	5_10_2_5.153	0	0	0	0	0	0	0	0.360901	0	0
CBAJDB_901_k141_1268822_7	CBAJDB_901	5_10_2_5.153	0	0	0	0.882684	0.892087	0	0	2.63756	4.19721	2.90676
CBAJDB_901_k141_1268822_8	CBAJDB_901	5_10_2_5.153	0	0	0	0	1.93342	0	0	5.5576	0	7.87479
CBAJDB_901_k141_1268822_9	CBAJDB_901	5_10_2_5.153	0	0	0	0	4.67935	0	0	11.5292	0	5.08238
CBAJDB_901_k141_1268822_10	CBAJDB_901	5_10_2_5.153	0	0	0	0	2.96784	0	0	5.84985	0	8.05863
CBAJDB_901_k141_1268822_11	CBAJDB_901	5_10_2_5.153	0	0	0	0	1.84235	0	0	3.32881	0	0
CBAJDB_901_k141_1268822_12	CBAJDB_901	5_10_2_5.153	0	0	0	0	1.35237	0	0	0.666405	0	4.40653
CBAJDB_901_k141_1268822_13	CBAJDB_901	5_10_2_5.153	0	0	0	0.218183	2.64609	0	0	4.59991	2.07495	5.02948
CBAJDB_901_k141_1268822_14	CBAJDB_901	5_10_2_5.153	0	0	0	3.87023	31.2917	0	8.38206	18.889	3.68063	14.0195
CBAJDB_901_k141_1268822_15	CBAJDB_901	5_10_2_5.153	0	0	0	0.555331	2.24499	0	0	4.97818	0	5.48628
CBAJDB_901_k141_1268822_16	CBAJDB_901	5_10_2_5.153	0	0	0	2.16866	0	0	0	3.0601	0	3.57081
CBAJDB_901_k141_1268822_17	CBAJDB_901	5_10_2_5.153	0	0	0	0	1.8626	0	0	7.18969	0	9.1036
CBAJDB_901_k141_1268822_18	CBAJDB_901	5_10_2_5.153	0	0	0	0	0	0	0	6.62635	0	6.11386
CBAJDB_901_k141_1268822_19	CBAJDB_901	5_10_2_5.153	0	0	0	0.582326	19.4215	0	0	19.5273	5.53799	28.7648
CBAJDB_901_k141_1268822_20	CBAJDB_901	5_10_2_5.153	0	0	0	1.52464	5.39307	0	0	12.1488	7.24973	15.0623
CBAJDB_901_k141_1268822_21	CBAJDB_901	5_10_2_5.153	0	0	0	0.760015	6.14489	0	0	11.1027	0	3.7542
CBAJDB_901_k141_1268822_22	CBAJDB_901	5_10_2_5.153	0	0	0	0	4.27302	0	0	6.66779	10.0522	6.96158
CBAJDB_901_k141_1268822_23	CBAJDB_901	5_10_2_5.153	0	0	0	0	1.97856	0	0	10.8872	0	6.44691
CBAJDB_901_k141_1268822_24	CBAJDB_901	5_10_2_5.153	0	0	0	0	1.49556	0	0	6.14138	3.51825	2.43655
CBAJDB_901_k141_1268822_25	CBAJDB_901	5_10_2_5.153	0	0	0	4.63003	1.55978	0	0	16.1409	0	27.9531
CBAJDB_901_k141_1268822_26	CBAJDB_901	5_10_2_5.153	0	0	0	0	0	0	0	2.19797	0	0
CBAJDB_901_k141_1268822_27	CBAJDB_901	5_10_2_5.153	0	0	0	1.55048	6.26798	0	0	16.3442	9.21576	17.2323
CBAJDB_901_k141_1268822_28	CBAJDB_901	5_10_2_5.153	0	0	0	0	0	0	0	6.03779	0	0
CBAJDB_901_k141_1268822_29	CBAJDB_901	5_10_2_5.153	0	0	0	0	0	0	0	0.259388	0	0
CBAJDB_901_k141_1268822_30	CBAJDB_901	5_10_2_5.153	0	0	0	0	0	0	0	0.464016	0	0
CBAJDB_901_k141_1268822_31	CBAJDB_901	5_10_2_5.153	0	0	0	0	0	0	0	0.257786	0	0
CBAJDB_901_k141_1268822_32	CBAJDB_901	5_10_2_5.153	0	0	0	0	0	0	0	0.883839	0	6.57482
CBAJDB_901_k141_424986_1	CBAJDB_901	5_10_2_5.153	0	0	0	0	0	0	0	0.928031	0	0
CBAJDB_901_k141_424986_5	CBAJDB_901	5_10_2_5.153	0	0	0	2.15936	1.09118	0	0	8.78244	0	14.2219
CBAJDB_901_k141_424986_6	CBAJDB_901	5_10_2_5.153	0	0	0	0	3.37306	0	0	7.61817	0	4.12153
CBAJDB_901_k141_424986_7	CBAJDB_901	5_10_2_5.153	0	0	0	2.705	0	0	0	11.6752	12.8624	40.0852
CBAJDB_901_k141_424986_8	CBAJDB_901	5_10_2_5.153	0	0	0	0	0	0	0	2.85736	0	10.9004
CBAJDB_901_k141_932768_1	CBAJDB_901	5_10_2_5.153	0	0	0	0	0	0	0	1.02356	0	0
CBAJDB_901_k141_932768_7	CBAJDB_901	5_10_2_5.153	0	0	0	0	0	0	0	0.146019	0	0
CBAJDB_901_k141_932768_9	CBAJDB_901	5_10_2_5.153	0	0	0	0.442896	0	0	0	0.735236	0	2.18775
CBAJDB_901_k141_932768_10	CBAJDB_901	5_10_2_5.153	0	0	0	0	8.11419	0	0	22.6578	12.7256	70.5045
CBAJDB_901_k141_932768_11	CBAJDB_901	5_10_2_5.153	0	0	0	1.39758	4.94365	0	0	20.5327	9.96838	39.1202
CBAJDB_901_k141_932768_12	CBAJDB_901	5_10_2_5.153	0	0	0	0	6.45291	0	0	20.9867	10.1202	62.3774
CBAJDB_901_k141_932768_13	CBAJDB_901	5_10_2_5.153	0	0	0	0	3.59357	0	0	14.6091	8.45375	61.4734
CBAJDB_901_k141_932768_14	CBAJDB_901	5_10_2_5.153	0	0	0	0	1.09588	0	0	8.10027	0	24.9957
CBAJDB_901_k141_932768_15	CBAJDB_901	5_10_2_5.153	0	0	0	0.332318	3.35858	0	0	23.5011	14.2217	82.0767
CBAJDB_901_k141_932768_16	CBAJDB_901	5_10_2_5.153	0	0	0	0	6.7067	0	0	3.40501	0	1.98664
CBAJDB_901_k141_932768_17	CBAJDB_901	5_10_2_5.153	0	0	0	0	0	0	0	1.93116	0	0
CBAJDB_901_k141_932768_18	CBAJDB_901	5_10_2_5.153	0	0	0	0	0	0	0	1.59395	0	11.0668
CBAJDB_901_k141_932768_19	CBAJDB_901	5_10_2_5.153	0	0	0	0.81943	25.6729	4.65992	8.87352	49.9232	3.89644	48.5723
CBAJDB_901_k141_932768_20	CBAJDB_901	5_10_2_5.153	0	0	0	0	27.8527	4.01853	19.1304	46.1018	0	45.3774
CBAJDB_901_k141_932768_21	CBAJDB_901	5_10_2_5.153	0	0	0	0	4.214	7.90385	0	7.38323	26.4355	22.8847
CBAJDB_901_k141_932768_22	CBAJDB_901	5_10_2_5.153	0	0	0	2.89155	51.8718	0	19.5702	79.5627	17.1869	173.779
CBAJDB_901_k141_932768_23	CBAJDB_901	5_10_2_5.153	0	0	0	3.8554	20.4565	0	0	56.8019	41.2485	90.4605
CBAJDB_901_k141_932768_24	CBAJDB_901	5_10_2_5.153	0	0	0	10.9938	37.908	3.67763	3.5015	77.1888	46.1262	80.9261
CBAJDB_901_k141_932768_25	CBAJDB_901	5_10_2_5.153	0	0	0	5.37149	56.0967	10.1822	29.0837	117.11	42.5696	253.54
CBAJDB_901_k141_932768_26	CBAJDB_901	5_10_2_5.153	0	0.136111	0	8.64154	32.9936	0	10.3976	88.7828	18.2627	90.1152
CBAJDB_901_k141_932768_27	CBAJDB_901	5_10_2_5.153	0	0	0	5.73186	47.6307	14.487	13.7933	103.188	63.5958	132.129
CBAJDB_901_k141_932768_28	CBAJDB_901	5_10_2_5.153	0	0	0	0	0	0	0	0.304828	0	0
CBAJDB_901_k141_932768_31	CBAJDB_901	5_10_2_5.153	0	0	0	0	0.622386	0	0	0.971195	0	5.57693
CBAJDB_901_k141_932768_32	CBAJDB_901	5_10_2_5.153	0	0	0	0	0.54559	0	0	0.358467	0	4.44435
CBAJDB_901_k141_932768_33	CBAJDB_901	5_10_2_5.153	0	0	0	0	0.278167	0	0	0.776744	0	6.34463
CBAJDB_901_k141_932768_34	CBAJDB_901	5_10_2_5.153	0	0	0	0	0	0	0	0.265996	0	0
CBAJDB_901_k141_932768_35	CBAJDB_901	5_10_2_5.153	0	0	0	0	1.90684	0	0	0.208807	0	3.1066
CBAJDB_901_k141_932768_36	CBAJDB_901	5_10_2_5.153	0	0	0	0	0	0	0	0.146531	0	0
CBAJDB_901_k141_932768_37	CBAJDB_901	5_10_2_5.153	0	0	0	0	9.47496	0	8.46016	0.907857	0	15.4365
CBAJDB_901_k141_932768_38	CBAJDB_901	5_10_2_5.153	0	0	0	0	0	0	0	0.813534	0	0
CBAJDB_901_k141_932768_40	CBAJDB_901	5_10_2_5.153	0	0	0	0	0	0	0	0.381383	0	0
CBAJDB_901_k141_932768_41	CBAJDB_901	5_10_2_5.153	0	0	0	0.508212	0.513626	0	0	2.53099	4.83316	1.67359
CBAJDB_901_k141_932768_42	CBAJDB_901	5_10_2_5.153	0	0	0	0	0	0	0	2.66896	0	3.11439
CBAJDB_901_k141_932768_43	CBAJDB_901	5_10_2_5.153	0	0	0	0	4.69857	0	0	2.82983	0	0
CBAJDB_901_k141_932768_44	CBAJDB_901	5_10_2_5.153	0	0	0	0	3.36748	3.15805	0	3.2266	0	3.65752
CBAJDB_901_k141_932768_45	CBAJDB_901	5_10_2_5.153	0	0	0	4.42896	1.79046	0	0	46.761	75.8159	72.925
CBAJDB_901_k141_932768_46	CBAJDB_901	5_10_2_5.153	0	0	0	0	0	0	0	0.511364	0	1.69067
CBAJDB_901_k141_932768_47	CBAJDB_901	5_10_2_5.153	0	0	0	0	0	0	0	0.720024	0	4.76108
CBAJDB_901_k141_932768_49	CBAJDB_901	5_10_2_5.153	0	0	0	1.08433	3.83559	0	0	8.55029	2.57803	4.46351
CBAJDB_901_k141_932768_50	CBAJDB_901	5_10_2_5.153	0	0	0	5.24094	0	0	0	3.48012	0	0
CBAJDB_901_k141_932768_51	CBAJDB_901	5_10_2_5.153	0	0	0	1.10335	0	0	0	4.21277	2.62326	0
CBAJDB_901_k141_932768_52	CBAJDB_901	5_10_2_5.153	0	0	0	2.72256	3.85219	0	0	15.6379	10.3568	39.4489
CBAJDB_901_k141_932768_53	CBAJDB_901	5_10_2_5.153	0	0	0	3.41105	1.72369	0	0	25.5759	10.8132	30.4225
CBAJDB_901_k141_932768_54	CBAJDB_901	5_10_2_5.153	0	0	0	1.25469	1.26805	3.56757	0	4.68644	2.98306	6.19771
CBAJDB_901_k141_932768_55	CBAJDB_901	5_10_2_5.153	0	0	0	0	0	0	0	0.745739	0	0
CBAJDB_901_k141_932768_56	CBAJDB_901	5_10_2_5.153	0	0	0	0	0	0	0	0.614138	5.86376	0
CBAJDB_901_k141_932768_57	CBAJDB_901	5_10_2_5.153	0	0	0	0	0	0	0	0.423974	0	0
CBAJDB_901_k141_3288_1	CBAJDB_901	5_10_2_5.153	0	0	0	0	0	0	0	2.03383	3.88379	1.34485
CBAJDB_901_k141_3288_2	CBAJDB_901	5_10_2_5.153	0	0	0	0	0	0	0	1.11199	0	6.12742
CBAJDB_901_k141_3288_3	CBAJDB_901	5_10_2_5.153	0	0	0	0	0	0	0	1.94887	0	5.52285
CBAJDB_901_k141_3288_4	CBAJDB_901	5_10_2_5.153	0	0	0	0	0.25298	0	0	1.1635	0	0
CBAJDB_901_k141_3288_5	CBAJDB_901	5_10_2_5.153	0	0	0	0	0.683454	0	0	0.785833	0	0
CBAJDB_901_k141_3288_6	CBAJDB_901	5_10_2_5.153	0	0	0	0	0	0	0	1.99922	0	6.60979
CBAJDB_901_k141_3288_7	CBAJDB_901	5_10_2_5.153	0	0	0	0	0.802034	0	0	6.98219	0	5.22667
CBAJDB_901_k141_3288_8	CBAJDB_901	5_10_2_5.153	0	0	0	0	0.463105	0	0	1.59743	0	0
CBAJDB_901_k141_3288_9	CBAJDB_901	5_10_2_5.153	0	0	0	1.60232	0	0	0	0.930987	0	3.95746
CBAJDB_901_k141_3288_10	CBAJDB_901	5_10_2_5.153	0	0	0	0	0	0	0	0.420982	0	0
CBAJDB_901_k141_3288_11	CBAJDB_901	5_10_2_5.153	0	0	0	0	1.76559	0	0	1.45005	0	14.3824
CBAJDB_901_k141_3288_12	CBAJDB_901	5_10_2_5.153	0	0	0	1.63354	2.47641	0	0	2.30501	0	0
CBAJDB_901_k141_3288_13	CBAJDB_901	5_10_2_5.153	0	0	0	0	0	0	0	0.701872	0	0
CBAJDB_901_k141_3288_14	CBAJDB_901	5_10_2_5.153	0	0	0	0	0	0	0	1.13895	0	0
CBAJDB_901_k141_3288_15	CBAJDB_901	5_10_2_5.153	0	0	0	0	1.57184	2.21112	0	2.84003	1.84885	3.20103
CBAJDB_901_k141_3288_16	CBAJDB_901	5_10_2_5.153	0	0	0	0	0	0	0	1.80147	0	0
CBAJDB_901_k141_3288_17	CBAJDB_901	5_10_2_5.153	0	0	0	0	0	0	0	3.26261	0	4.31473
CBAJDB_901_k141_3288_18	CBAJDB_901	5_10_2_5.153	0	0	0	0	0.892087	0	0	5.27512	0	2.90676
CBAJDB_901_k141_3288_19	CBAJDB_901	5_10_2_5.153	0	0	0	0	1.31054	0	0	2.58318	0	10.6756
CBAJDB_901_k141_3288_20	CBAJDB_901	5_10_2_5.153	0	0	0	15.1806	2.19177	0	0	145.805	61.8727	349.939
CBAJDB_901_k141_3288_21	CBAJDB_901	5_10_2_5.153	0	0	0	0	0.993144	0	5.32064	7.83026	0	6.47209
CBAJDB_901_k141_3288_22	CBAJDB_901	5_10_2_5.153	0	0	0	4.43938	0	0	0	3.43917	7.03651	4.8731
CBAJDB_901_k141_3288_23	CBAJDB_901	5_10_2_5.153	0	0	0	9.80123	0	0	0	37.9649	62.1406	37.6558
CBAJDB_901_k141_3288_24	CBAJDB_901	5_10_2_5.153	0	0	0	0	0	0	0	51.4378	43.7636	141.439
CBAJDB_901_k141_3288_25	CBAJDB_901	5_10_2_5.153	0	0	0	0	0.562488	0	0	13.5817	5.29295	20.1608
CBAJDB_901_k141_3288_26	CBAJDB_901	5_10_2_5.153	0	0	0	0	2.13651	0	0	6.66779	0	0
CBAJDB_901_k141_3288_27	CBAJDB_901	5_10_2_5.153	0	0	0	1.05552	1.77794	0	0	13.2001	5.01905	17.3796
CBAJDB_901_k141_3288_28	CBAJDB_901	5_10_2_5.153	0	0	0	1.33456	4.04634	0	0	17.8344	0	26.369
CBAJDB_901_k141_3288_29	CBAJDB_901	5_10_2_5.153	0	0	0	4.17535	5.27479	0	5.6518	9.87718	9.92702	10.3124
CBAJDB_901_k141_3288_30	CBAJDB_901	5_10_2_5.153	0	0	0	0.582326	2.94265	0	0	13.9205	11.076	28.7648
CBAJDB_901_k141_3288_31	CBAJDB_901	5_10_2_5.153	0	0	0	2.6411	0.667309	0	0	9.42646	6.2793	2.17435
CBAJDB_901_k141_3288_32	CBAJDB_901	5_10_2_5.153	0	0	0	0.388217	8.63177	0	2.10198	13.6627	3.69199	14.0628
CBAJDB_901_k141_3288_33	CBAJDB_901	5_10_2_5.153	0	0	0	0	6.20109	0	0	15.2786	0	35.3597
CBAJDB_901_k141_3288_34	CBAJDB_901	5_10_2_5.153	0	0	0	0	0	0	0	4.06014	0	1.43824
CBAJDB_901_k141_3288_35	CBAJDB_901	5_10_2_5.153	0	0	0	0	0.62468	0	0	6.77212	0	8.14179
CBAJDB_901_k141_3288_36	CBAJDB_901	5_10_2_5.153	0	0	0	1.12056	1.13249	0	0	3.72039	0	6.45768
CBAJDB_901_k141_3288_37	CBAJDB_901	5_10_2_5.153	0	0	0	0.209987	1.27335	0	0	2.9979	0.998503	2.42028
CBAJDB_901_k141_3288_38	CBAJDB_901	5_10_2_5.153	0	0	0	0	0	0	0	2.81934	10.0946	0
CBAJDB_901_k141_3288_39	CBAJDB_901	5_10_2_5.153	0	0	0	3.18437	3.21829	0	0	6.3435	0	5.24321
CBAJDB_901_k141_3288_40	CBAJDB_901	5_10_2_5.153	0	0	0	1.48855	3.76102	4.23253	0	6.91905	10.6172	17.1568
CBAJDB_901_k141_3288_41	CBAJDB_901	5_10_2_5.153	0	0	0	16.771	4.23741	23.8433	0	48.7216	119.621	82.8428
CBAJDB_901_k141_3288_42	CBAJDB_901	5_10_2_5.153	0	0	0	22.1156	9.77864	0	0	44.9738	46.0079	43.2421
CBAJDB_901_k141_3288_43	CBAJDB_901	5_10_2_5.153	0	0	0	0	0	0	0	0.186852	0	0
CBAJDB_901_k141_3288_46	CBAJDB_901	5_10_2_5.153	0	0	0	0	0	0	0	0.0701872	0	0
CBAJDB_901_k141_3288_48	CBAJDB_901	5_10_2_5.153	0	0	0	0	0	0	0	0.903325	1.99036	0
CBAJDB_901_k141_3288_50	CBAJDB_901	5_10_2_5.153	0	0	0	0	0	0	0	1.27934	5.23504	0
CBAJDB_901_k141_3288_52	CBAJDB_901	5_10_2_5.153	0	0	0	0	0	0	0	0.111364	0	0
CBAJDB_901_k141_1608311_1	CBAJDB_901	5_10_2_5.153	0	0	0	0	5.57554	6.27454	0	4.21277	5.24652	0
CBAJDB_901_k141_1608311_2	CBAJDB_901	5_10_2_5.153	0	0	0	0.753188	9.13454	0	4.0781	13.3787	3.58146	21.0827
CBAJDB_901_k141_1608311_3	CBAJDB_901	5_10_2_5.153	0	0	0	0	24.1254	20.8846	9.94223	12.4979	0	18.1407
CBAJDB_901_k141_1608311_4	CBAJDB_901	5_10_2_5.153	0	0	0	0	5.03455	0	0	0.413479	0	10.2528
CBAJDB_901_k141_1608311_6	CBAJDB_901	5_10_2_5.153	0	0	0	0	3.14659	0	0	0.10337	0	0
CBAJDB_901_k141_1608311_7	CBAJDB_901	5_10_2_5.153	0	0	0	0	110.851	0	0	0.668182	0	8.28428
CBAJDB_901_k141_1608311_8	CBAJDB_901	5_10_2_5.153	0	0	0	0	0	0	0	0.24638	0	0
CBAJDB_901_k141_1608311_9	CBAJDB_901	5_10_2_5.153	0	0	0	0	0.513626	0	0	0	0	0
CBAJDB_901_k141_1608311_10	CBAJDB_901	5_10_2_5.153	0	0	0	0	2.28535	0	0	0	0	0
CBAJDB_901_k141_1608608_1	CBAJDB_901	5_10_2_5.153	0	0	0	0	0	0	0	1.54672	0	0
CBAJDB_901_k141_1608608_4	CBAJDB_901	5_10_2_5.153	0	0	0	0	0	0	0	0.791685	0	15.7048
CBAJDB_901_k141_1608608_5	CBAJDB_901	5_10_2_5.153	0	0	0	0	0	0	0	0.198864	0	0
CBAJDB_901_k141_1608608_7	CBAJDB_901	5_10_2_5.153	0	0	0	0	0	0	0	0.164415	0	0
CBAJDB_901_k141_1608608_9	CBAJDB_901	5_10_2_5.153	0	0	0	0	0	0	0	0.259388	0	0
CBAJDB_901_k141_1608608_10	CBAJDB_901	5_10_2_5.153	0	0	0	0	0	0	0	0.623305	0	6.1823
CBAJDB_901_k141_1608608_11	CBAJDB_901	5_10_2_5.153	0	0	0	0	0	0	0	0.241395	0	0
CBAJDB_901_k141_1608608_12	CBAJDB_901	5_10_2_5.153	0	0	0	0	0	0	0	0.390293	0	0.774231
CBAJDB_901_k141_1608608_16	CBAJDB_901	5_10_2_5.153	0	0	0	0	0	0	0	0.317577	0	0
CBAJDB_901_k141_1608608_17	CBAJDB_901	5_10_2_5.153	0	0	0	0	0	0	0	1.20419	0	0.477755
CBAJDB_901_k141_1608608_19	CBAJDB_901	5_10_2_5.153	0	0	0	0	0	0	0	0.310109	0	0
CBAJDB_901_k141_1608608_20	CBAJDB_901	5_10_2_5.153	0	0	0	0	0	0	0	1.08471	0	0
CBAJDB_901_k141_1608608_21	CBAJDB_901	5_10_2_5.153	0	0	0	0	0.58853	0	0	1.54672	0	0.958828
CBAJDB_901_k141_1608608_22	CBAJDB_901	5_10_2_5.153	0	0	0	0	0	0	0	0.190982	0	6.94566
CBAJDB_901_k141_1608608_23	CBAJDB_901	5_10_2_5.153	0	0	0	0	0	0	0	0.298296	0	1.47933
CBAJDB_901_k141_1608608_24	CBAJDB_901	5_10_2_5.153	0	0	0	0	1.54088	0	0	1.2655	0	2.51039
CBAJDB_901_k141_1608608_26	CBAJDB_901	5_10_2_5.153	0	0	0	0.613573	0	0	0	0.101857	0	0
CBAJDB_901_k141_1608608_27	CBAJDB_901	5_10_2_5.153	0	0	0	0	0	0	0	0.180785	0	0
CBAJDB_901_k141_1608608_30	CBAJDB_901	5_10_2_5.153	0	0	0	0	0	0	0	0	0	2.917
CBAJDB_901_k141_1608608_31	CBAJDB_901	5_10_2_5.153	0	0	0	0	0	0	0	1.46019	0	31.8626
CBAJDB_901_k141_1608608_32	CBAJDB_901	5_10_2_5.153	0	0	0	0	0	0	0	0.229774	0	7.40685
CBAJDB_901_k141_1608608_33	CBAJDB_901	5_10_2_5.153	0	0	0	0	0	0	0	0.134714	0	0
CBAJDB_901_k141_1608608_35	CBAJDB_901	5_10_2_5.153	0	0	0	0	0	0	0	1.10079	0	1.36479
CBAJDB_901_k141_1608608_36	CBAJDB_901	5_10_2_5.153	0	0	0	0	0	0	0	0.542356	0	0
CBAJDB_901_k141_1608608_37	CBAJDB_901	5_10_2_5.153	0	0	0	0	0	0	0	0.98649	9.41895	0
CBAJDB_901_k141_1608608_38	CBAJDB_901	5_10_2_5.153	0	0	0	0	3.91146	0	0	5.78235	0	0
CBAJDB_901_k141_1608608_39	CBAJDB_901	5_10_2_5.153	0	0	0	0	0	0	0	1.10313	0	0
CBAJDB_901_k141_1608608_40	CBAJDB_901	5_10_2_5.153	0	0	0	0	0	0	0	0.316374	0	4.70697
CBAJDB_901_k141_1608608_41	CBAJDB_901	5_10_2_5.153	0	0	0	0	0	0	0	0.883172	0	0
CBAJDB_901_k141_1608608_42	CBAJDB_901	5_10_2_5.153	0	0	0	0	0	0	0	0.509285	0	0
CBAJDB_901_k141_1608608_43	CBAJDB_901	5_10_2_5.153	0	0	0	0	0	0	0	0.0953457	0	0
CBAJDB_901_k141_1608608_44	CBAJDB_901	5_10_2_5.153	0	0	0	0	0	0	0	0.420135	0	0
CBAJDB_901_k141_1608608_45	CBAJDB_901	5_10_2_5.153	0	0	0	7.54695	0	0	0	7.72586	5.98103	10.3553
CBAJDB_901_k141_1608608_46	CBAJDB_901	5_10_2_5.153	0	0	0	2.7828	3.37493	0	6.02692	11.8262	2.64647	10.9968
CBAJDB_901_k141_1608608_47	CBAJDB_901	5_10_2_5.153	0	0	0	0	4.00385	0	10.7251	15.1262	9.41895	6.52305
CBAJDB_901_k141_1608608_48	CBAJDB_901	5_10_2_5.153	0	0	0	0	0	0	0	0.115683	0	0
CBAJDB_901_k141_1608608_49	CBAJDB_901	5_10_2_5.153	0	0	0	0	0	0	0	0.137373	0	1.81673
CBAJDB_901_k141_1608608_52	CBAJDB_901	5_10_2_5.153	0	0	0	0	3.76659	0	0	1.85606	26.5824	0
CBAJDB_901_k141_1608608_53	CBAJDB_901	5_10_2_5.153	0	0	0	0	1.19364	0	0	0.784252	0	0
CBAJDB_901_k141_1608608_54	CBAJDB_901	5_10_2_5.153	0	0	0	0	0	0	0	0.137373	0	0
CBAJDB_901_k141_1608608_56	CBAJDB_901	5_10_2_5.153	0	0	0	0	0	0	0	0.720024	0	7.14162
CBAJDB_901_k141_1608608_58	CBAJDB_901	5_10_2_5.153	0	0	0	0	4.30923	0	0	1.41564	0	0
CBAJDB_901_k141_1608608_59	CBAJDB_901	5_10_2_5.153	0	0	0	0	0	0	0	0.58204	0	0
CBAJDB_901_k141_1608608_60	CBAJDB_901	5_10_2_5.153	0	0	0	0	0	0	0	3.29695	0	0
CBAJDB_901_k141_1608608_61	CBAJDB_901	5_10_2_5.153	0	0	0	4.68755	0	0	0	1.55633	0	7.71827
CBAJDB_901_k141_1608608_62	CBAJDB_901	5_10_2_5.153	0	0	0	0	0.836331	0	0	1.92322	7.86978	4.08764
CBAJDB_901_k141_1608608_63	CBAJDB_901	5_10_2_5.153	0	0	0	1.37467	0	0	0	0.912818	0	0
CBAJDB_901_k141_1608608_64	CBAJDB_901	5_10_2_5.153	0	0	0	0	0.580467	0	0	1.14415	0	0
CBAJDB_901_k141_1608608_65	CBAJDB_901	5_10_2_5.153	0	0	0	0	0	0	0	1.13895	0	0
CBAJDB_901_k141_1608608_66	CBAJDB_901	5_10_2_5.153	0	0	0	0	2.37612	0	0	0.780587	0	0
CBAJDB_901_k141_1608608_68	CBAJDB_901	5_10_2_5.153	0	0	0	0	0	0	0	0.253099	0	0
CBAJDB_901_k141_1608608_69	CBAJDB_901	5_10_2_5.153	0	0	0	0	0	0	0	0.0864625	0	0
CBAJDB_901_k141_1608608_70	CBAJDB_901	5_10_2_5.153	0	0	0	0	0	0	0	0.318789	0	0
CBAJDB_901_k141_1608608_71	CBAJDB_901	5_10_2_5.153	0	0	0	0.383483	0.387568	0	0	3.05571	0	4.41996
CBAJDB_901_k141_1608608_72	CBAJDB_901	5_10_2_5.153	0	0	0	0	0	0	0	0.26265	0	0
CBAJDB_901_k141_1608608_73	CBAJDB_901	5_10_2_5.153	0	0	0	0	0	0	0	0	4.43039	0
CBAJDB_901_k141_1608608_74	CBAJDB_901	5_10_2_5.153	0	0	0	0.656827	0	0	0	0.327113	0	0
CBAJDB_901_k141_1608608_75	CBAJDB_901	5_10_2_5.153	0	0	0	0	0	0	0	0.469229	0	0
CBAJDB_901_k141_1608608_76	CBAJDB_901	5_10_2_5.153	0	0	0	0	0	0	0	0.989086	0	0
CBAJDB_901_k141_1608608_79	CBAJDB_901	5_10_2_5.153	0	0	0	0	0	0	0	0.267701	2.556	0
CBAJDB_901_k141_1608608_80	CBAJDB_901	5_10_2_5.153	0	0	0	0	3.55587	0	0	0	0	0
CBAJDB_901_k141_1271801_1	CBAJDB_901	5_10_2_5.153	0	0	0	0	1.12498	0	0	0.923925	0	0
CBAJDB_901_k141_1271801_2	CBAJDB_901	5_10_2_5.153	0	0	0	5.01125	8.10342	0	5.42663	13.4768	14.2973	23.1036
CBAJDB_901_k141_1271801_3	CBAJDB_901	5_10_2_5.153	0	0	0	0	7.53318	10.597	0	19.798	17.7216	12.273
CBAJDB_901_k141_1271801_4	CBAJDB_901	5_10_2_5.153	0	0	0	3.80007	15.3622	0	0	29.6493	28.9113	65.0729
CBAJDB_901_k141_1271801_5	CBAJDB_901	5_10_2_5.153	0	0	0	1.94259	10.798	0	0	34.3443	4.61856	27.1878
CBAJDB_901_k141_1271801_6	CBAJDB_901	5_10_2_5.153	0	0	0	1.83624	24.1254	0	0	47.0959	21.8286	48.3753
CBAJDB_901_k141_1271801_7	CBAJDB_901	5_10_2_5.153	0	0	0	1.93511	7.82292	0	0	20.2382	0	28.6763
CBAJDB_901_k141_1271801_8	CBAJDB_901	5_10_2_5.153	0	0	0	0.332318	1.00757	0	0	4.68919	1.58019	7.11331
CBAJDB_901_k141_1271801_9	CBAJDB_901	5_10_2_5.153	0	0	0	0	1.11511	0	0	0.732656	0	5.45018
CBAJDB_901_k141_1271801_10	CBAJDB_901	5_10_2_5.153	0	0	0	5.4688	9.21177	0	9.87018	16.0388	26.0045	24.0124
CBAJDB_901_k141_1271801_11	CBAJDB_901	5_10_2_5.153	0	0	0	7.56586	1.91161	0	0	2.82596	0	12.4576
CBAJDB_901_k141_1271801_12	CBAJDB_901	5_10_2_5.153	0	0	0	0	6.35612	0	0	12.7894	0	23.2995
CBAJDB_901_k141_1271801_13	CBAJDB_901	5_10_2_5.153	0	0	0	0.864484	2.62108	0	0	2.58318	0	1.42342
CBAJDB_901_k141_1271801_14	CBAJDB_901	5_10_2_5.153	0	0	0	0	6.24262	0	0	9.41496	8.01031	1.84917
CBAJDB_901_k141_1271801_15	CBAJDB_901	5_10_2_5.153	0	0	0	1.6771	6.77986	0	3.02686	14.8485	5.31647	21.1709
CBAJDB_901_k141_1271801_16	CBAJDB_901	5_10_2_5.153	0	0	0	0	2.88914	0	0	15.186	0	0
CBAJDB_901_k141_1271801_17	CBAJDB_901	5_10_2_5.153	0	0	0	0	1.74739	4.91614	0	5.88391	0	8.54049
CBAJDB_901_k141_1271801_18	CBAJDB_901	5_10_2_5.153	0	0	0	1.39371	3.5214	0	3.77309	16.1956	3.31359	10.3267
CBAJDB_901_k141_1271801_19	CBAJDB_901	5_10_2_5.153	0	0	0	0	2.42909	0	0	12.1028	3.80957	9.23406
CBAJDB_901_k141_1271801_20	CBAJDB_901	5_10_2_5.153	0	0	0	2.30794	4.66504	0	0	9.19517	0	11.4004
CBAJDB_901_k141_1271801_21	CBAJDB_901	5_10_2_5.153	0	0	0	0	0	0	0	6.64991	0	2.6383
CBAJDB_901_k141_1271801_22	CBAJDB_901	5_10_2_5.153	0	0	0	0	2.7939	0	0	7.34266	4.38171	4.5518
CBAJDB_901_k141_1271801_23	CBAJDB_901	5_10_2_5.153	0	0	0	1.07506	2.71629	0	0	7.76334	0	17.7014
CBAJDB_901_k141_1271801_24	CBAJDB_901	5_10_2_5.153	0	0	0	0.727066	0.734811	0	0	7.84535	3.45724	4.7886
CBAJDB_901_k141_1271801_25	CBAJDB_901	5_10_2_5.153	0	0	0	0	1.94824	0	0	9.28031	0	0
CBAJDB_901_k141_1271801_26	CBAJDB_901	5_10_2_5.153	0	0	0	0	1.31393	0	0	7.44583	0	9.63288
CBAJDB_901_k141_1271801_27	CBAJDB_901	5_10_2_5.153	0	0	0	0	0	0	0	2.5446	0	0
CBAJDB_901_k141_1271801_28	CBAJDB_901	5_10_2_5.153	0	0	0	0.579643	0.585817	0	0	4.61877	2.75624	4.77205
CBAJDB_901_k141_1271801_29	CBAJDB_901	5_10_2_5.153	0	0	0	0.625783	0	0	0	5.60974	0	2.06077
CBAJDB_901_k141_1271801_30	CBAJDB_901	5_10_2_5.153	0	0	0	0	0	0	0	4.64016	0	2.19161
CBAJDB_901_k141_1271801_31	CBAJDB_901	5_10_2_5.153	0	0	0	1.49741	1.51336	0	0	4.22586	0	11.095
CBAJDB_901_k141_1271801_32	CBAJDB_901	5_10_2_5.153	0	0	0	0.445248	4.9499	0	2.41077	4.50875	4.23436	2.19937
CBAJDB_901_k141_1271801_33	CBAJDB_901	5_10_2_5.153	0	0	0	0	1.3596	0	0	4.1687	0	0.738349
CBAJDB_901_k141_1271801_34	CBAJDB_901	5_10_2_5.153	0	0	0	0	0.732694	0	0	2.76805	3.44728	0
CBAJDB_901_k141_1271801_35	CBAJDB_901	5_10_2_5.153	0	0	0	0.500129	0	0	0	4.81543	2.37814	3.29395
CBAJDB_901_k141_1271801_36	CBAJDB_901	5_10_2_5.153	0	0	0	1.11066	2.24499	0	0	3.04222	2.64063	3.65752
CBAJDB_901_k141_1271801_37	CBAJDB_901	5_10_2_5.153	0	0	0	2.27318	12.2528	0	0	15.2203	7.20606	34.9337
CBAJDB_901_k141_1271801_38	CBAJDB_901	5_10_2_5.153	0	0	0	1.23015	4.35138	3.49779	0	7.86217	8.77413	6.07649
CBAJDB_901_k141_1271801_39	CBAJDB_901	5_10_2_5.153	0	0	0	0	1.09118	0	0	7.34857	0	0
CBAJDB_901_k141_1271801_40	CBAJDB_901	5_10_2_5.153	0	0	0	0	2.85668	0	0	6.09998	0	10.4717
CBAJDB_901_k141_1271801_41	CBAJDB_901	5_10_2_5.153	0	0	0	1.6126	1.62977	0	0	3.48012	0	0
CBAJDB_901_k141_1271801_42	CBAJDB_901	5_10_2_5.153	0	0	0	0	1.03773	0	0	2.72728	0	5.07201
CBAJDB_901_k141_1271801_43	CBAJDB_901	5_10_2_5.153	0	0	0	4.37504	0	0	0	3.63143	5.2009	0
CBAJDB_901_k141_1271801_44	CBAJDB_901	5_10_2_5.153	0	0	0	0	0.663824	0	0	3.4892	6.24651	3.24449
CBAJDB_901_k141_1271801_45	CBAJDB_901	5_10_2_5.153	0	0	0	0	0.528026	0	0	5.16055	1.24217	3.44103
CBAJDB_901_k141_1271801_46	CBAJDB_901	5_10_2_5.153	0	0	0	0.667281	5.39511	0	0	8.64029	0	18.6781
CBAJDB_901_k141_1271801_47	CBAJDB_901	5_10_2_5.153	0	0	0	0	0.420935	0	0	4.07934	0	6.85784
CBAJDB_901_k141_1271801_48	CBAJDB_901	5_10_2_5.153	0	0	0	0	0	0	0	4.38379	0	4.57695
CBAJDB_901_k141_1271801_49	CBAJDB_901	5_10_2_5.153	0	0	0	0	2.39102	0	0	3.14192	0	0
CBAJDB_901_k141_1271801_50	CBAJDB_901	5_10_2_5.153	0	0	0	0	1.65094	0	0	1.89825	1.55351	0.53794
CBAJDB_901_k141_1271801_51	CBAJDB_901	5_10_2_5.153	0	0	0	0	0	0	0	1.21048	0	0
CBAJDB_901_k141_1271801_52	CBAJDB_901	5_10_2_5.153	0	0	0	0	2.19177	0	0	2.16007	0	0
CBAJDB_901_k141_1271801_53	CBAJDB_901	5_10_2_5.153	0	0	0	0	0	0	0	0.773359	0	0
CBAJDB_901_k141_1271801_54	CBAJDB_901	5_10_2_5.153	0	0	0	0	2.13293	0	0	5.60556	2.00706	11.8148
CBAJDB_901_k141_1271801_55	CBAJDB_901	5_10_2_5.153	0	0	0	0.287503	2.61509	0	0	11.9796	0	10.8879
CBAJDB_901_k141_1271801_56	CBAJDB_901	5_10_2_5.153	0	0	0	1.19983	3.23364	0	0	7.83441	0	7.2438
CBAJDB_901_k141_1271801_57	CBAJDB_901	5_10_2_5.153	0	0	0	0	3.99337	0	0	9.62043	0	14.0963
CBAJDB_901_k141_1271801_58	CBAJDB_901	5_10_2_5.153	0	0	0	0	4.73013	0	0	6.21565	0	15.4126
CBAJDB_901_k141_1271801_59	CBAJDB_901	5_10_2_5.153	0	0	0	0	4.02145	2.51423	0	9.98164	2.1023	7.27968
CBAJDB_901_k141_1271801_60	CBAJDB_901	5_10_2_5.153	0	0	0	0	0.687148	3.86648	0	7.44933	0	0
CBAJDB_901_k141_1271801_61	CBAJDB_901	5_10_2_5.153	0	0	0	2.8652	8.68718	0	3.1027	13.318	5.44969	23.5885
CBAJDB_901_k141_1271801_62	CBAJDB_901	5_10_2_5.153	0	0	0	2.58015	6.5191	0	0	8.56644	6.13439	19.1176
CBAJDB_901_k141_1271801_63	CBAJDB_901	5_10_2_5.153	0	0	0	0.52961	3.74676	0	0	8.35228	2.51833	3.48812
CBAJDB_901_k141_1271801_64	CBAJDB_901	5_10_2_5.153	0	0	0	0	3.09112	0	0	4.56964	0	6.29504
CBAJDB_901_k141_1271801_65	CBAJDB_901	5_10_2_5.153	0	0	0	0	4.87059	0	0	12.1604	0	7.93513
CBAJDB_901_k141_1271801_66	CBAJDB_901	5_10_2_5.153	0	0	0	0	5.25571	0	0	13.273	0	11.7735
CBAJDB_901_k141_1271801_67	CBAJDB_901	5_10_2_5.153	0	0	0	1.22119	3.08549	0	0	8.00765	5.80683	1.00537
CBAJDB_901_k141_1271801_68	CBAJDB_901	5_10_2_5.153	0	0	0	0.404445	1.63501	0	0	10.0039	0	3.99563
CBAJDB_901_k141_1271801_69	CBAJDB_901	5_10_2_5.153	0	0	0	0.712649	2.88096	0	0	8.2813	0	3.52023
CBAJDB_901_k141_1271801_70	CBAJDB_901	5_10_2_5.153	0	0	0	1.39371	0	0	0	10.1801	6.62718	14.9163
CBAJDB_901_k141_1271801_71	CBAJDB_901	5_10_2_5.153	0	0	0	1.21236	6.12638	0	0	1.86165	1.44121	1.49716
CBAJDB_901_k141_1271801_72	CBAJDB_901	5_10_2_5.153	0	0	0	0.823723	1.665	0	0	1.58622	0	1.08504
CBAJDB_901_k141_1271801_73	CBAJDB_901	5_10_2_5.153	0	0	0	0	2.35849	2.65417	0	3.0217	0	13.0643
CBAJDB_901_k141_1271801_74	CBAJDB_901	5_10_2_5.153	0	0	0	1.53862	3.88753	0	0	9.32288	0	2.53342
CBAJDB_901_k141_1271801_75	CBAJDB_901	5_10_2_5.153	0	0	0	0	3.95199	0	7.05744	12.2255	3.09898	8.58474
CBAJDB_901_k141_1271801_76	CBAJDB_901	5_10_2_5.153	0	0	0	2.02875	1.64029	0	0	6.80307	1.92936	8.68513
CBAJDB_901_k141_1271801_77	CBAJDB_901	5_10_2_5.153	0	0	0	0	7.71169	0	1.29108	9.22313	1.13384	12.1712
CBAJDB_901_k141_1271801_78	CBAJDB_901	5_10_2_5.153	0	0	0	0.801162	6.47757	0	0	9.11037	3.80957	9.89364
CBAJDB_901_k141_1271801_79	CBAJDB_901	5_10_2_5.153	0	0	0	0.774046	2.34687	0	0	7.19581	0	5.09802
CBAJDB_901_k141_1271801_80	CBAJDB_901	5_10_2_5.153	0	0	0	1.06595	4.30923	0	0	7.25516	0	17.5514
CBAJDB_901_k141_1271801_81	CBAJDB_901	5_10_2_5.153	0	0	0	0	0	0	0	0.531316	0	0
CBAJDB_901_k141_1271801_82	CBAJDB_901	5_10_2_5.153	0	0	0	0	1.31961	0	0	1.51728	0	2.1499
CBAJDB_901_k141_1271801_83	CBAJDB_901	5_10_2_5.153	0	0	0	2.03972	2.06144	0	3.68131	10.9483	3.23299	14.5535
CBAJDB_901_k141_1271801_84	CBAJDB_901	5_10_2_5.153	0	0	0	1.74395	1.3219	0	0	7.74432	0	15.7932
CBAJDB_901_k141_1271801_85	CBAJDB_901	5_10_2_5.153	0	0	0	0.506167	1.53468	0	0	9.32699	0	10.8346
CBAJDB_901_k141_1271801_86	CBAJDB_901	5_10_2_5.153	0	0	0	0	1.45283	0	0	4.77273	0	1.57796
CBAJDB_901_k141_1271801_87	CBAJDB_901	5_10_2_5.153	0	0	0	0	0.850317	0	0	4.05044	0	0
CBAJDB_901_k141_1271801_88	CBAJDB_901	5_10_2_5.153	0	0	0	0	0	0	0	2.02841	3.41773	4.73387
[truncated: 29,209,451 more chars]
