## Supplemental Data 3 for "Gut microbiome carbon and sulfur metabolisms support *Salmonella* during pathogen infection" (part 2 of 3)

### Sheet: SILVA_taxonomy (138-99-515-806) (continued)
asv_id	taxa
002887887c7fc79926b7390e3e8ee7de	d__Bacteria; p__Myxococcota; c__Polyangia; o__Polyangiales; f__Sandaracinaceae; g__uncultured; s__uncultured_bacterium
0038f6beb6a7e60370a20801a13b23c5	d__Bacteria; p__Firmicutes; c__Clostridia; o__Lachnospirales; f__Lachnospiraceae
003c583cb76ba1fc0299ef740c15211e	d__Bacteria; p__Firmicutes; c__Bacilli; o__Lactobacillales; f__Lactobacillaceae; g__Lactobacillus
0041c8a0e88ad909153374eb34218cd6	d__Bacteria; p__Bacteroidota; c__Bacteroidia; o__Bacteroidales; f__Muribaculaceae; g__Muribaculaceae; s__uncultured_bacterium
00486f15b1798a6586932ec84bd6b11e	d__Bacteria
004da5815572d8ed4252578878d82e93	d__Bacteria; p__Bacteroidota; c__Bacteroidia; o__Cytophagales; f__Hymenobacteraceae; g__Hymenobacter
00531c8221102e509d51de35719aca77	d__Bacteria; p__Proteobacteria; c__Gammaproteobacteria; o__Enterobacterales; f__Enterobacteriaceae
00590ce105e930e2e654cc5d5bd12b23	d__Bacteria; p__Verrucomicrobiota; c__Verrucomicrobiae; o__Pedosphaerales; f__Pedosphaeraceae; g__Ellin517
00659692ecdc32df700c05de6ce1df01	d__Bacteria
006d89daf8def59d2f8439a6701fdc0b	d__Bacteria; p__Acidobacteriota; c__Vicinamibacteria; o__Vicinamibacterales; f__uncultured; g__uncultured
0070a4be1daf9322b7ae99b4aa65ce76	d__Bacteria; p__Bacteroidota; c__Bacteroidia; o__Sphingobacteriales; f__Sphingobacteriaceae; g__Pedobacter
00734bae1cf0211dfbd5104afacd70a2	d__Bacteria
00778b848b19fa0a5ebe2dbe3b89d847	d__Bacteria; p__Firmicutes; c__Clostridia; o__Clostridia_UCG-014; f__Clostridia_UCG-014; g__Clostridia_UCG-014
007a00bed3f3c01de025ad43a484a7d6	d__Bacteria; p__Chloroflexi; c__JG30-KF-CM66; o__JG30-KF-CM66; f__JG30-KF-CM66; g__JG30-KF-CM66; s__metagenome
0087dbb82013e0c99ddf3c4df09f9208	d__Bacteria; p__Firmicutes; c__Clostridia; o__Clostridia_vadinBB60_group; f__Clostridia_vadinBB60_group; g__Clostridia_vadinBB60_group; s__uncultured_bacterium
008df1fd73597059a71f52677755f619	d__Bacteria; p__Firmicutes; c__Clostridia; o__Oscillospirales; f__Oscillospiraceae; g__Colidextribacter
0091bbe6fbab63428229579bb4d1b31f	d__Bacteria; p__Gemmatimonadota; c__Gemmatimonadetes; o__Gemmatimonadales; f__Gemmatimonadaceae; g__Gemmatimonas; s__uncultured_Gemmatimonas
0094efcbf7dc3024c5d7a2bea1f83d37	d__Bacteria; p__Proteobacteria; c__Gammaproteobacteria; o__Enterobacterales; f__Enterobacteriaceae
00951496caa5b28fd6099377f424272b	d__Bacteria; p__Firmicutes; c__Clostridia; o__Lachnospirales; f__Lachnospiraceae; g__uncultured; s__uncultured_bacterium
00973fe45d5d522f5fac8d83422ca881	d__Bacteria; p__Actinobacteriota; c__Thermoleophilia; o__Solirubrobacterales; f__67-14; g__67-14
0097cec54e3966f4f6e823d84f279797	d__Bacteria; p__Firmicutes; c__Clostridia; o__Lachnospirales; f__Lachnospiraceae
00998d89f967cc96ff8c6b2343cc5c49	d__Bacteria; p__Firmicutes; c__Clostridia; o__Lachnospirales; f__Lachnospiraceae; g__Lachnospiraceae_UCG-001
009cd69a469a12b710623bbe111857cf	d__Bacteria; p__Firmicutes; c__Clostridia
009d0cce4c492bd914fb9035ac2719d6	d__Bacteria; p__Bacteroidota; c__Bacteroidia; o__Bacteroidales; f__Prevotellaceae; g__Prevotellaceae_NK3B31_group; s__metagenome
00a1cfedbec711e0e2698b13fd698821	d__Bacteria; p__Chloroflexi; c__Dehalococcoidia; o__SAR202_clade; f__SAR202_clade; g__SAR202_clade; s__uncultured_soil
00a7dd2c2a74b4949735ad9533dfba7d	d__Bacteria
00aa05fe144137d20bbd1298fc54b12c	d__Bacteria; p__Verrucomicrobiota; c__Verrucomicrobiae; o__Pedosphaerales; f__Pedosphaeraceae; g__Pedosphaeraceae; s__metagenome
00b0641a4c4fa31c7ea716a175786063	d__Bacteria; p__Firmicutes; c__Clostridia; o__Christensenellales; f__Christensenellaceae; g__Christensenellaceae_R-7_group; s__uncultured_prokaryote
00b40c3daf546070efc4866bd5301b14	d__Bacteria; p__Firmicutes; c__Clostridia; o__Clostridiales; f__Clostridiaceae
00bac45692a9cc67c6e2088088dad2b2	d__Bacteria; p__Firmicutes; c__Bacilli; o__Erysipelotrichales; f__Erysipelotrichaceae; g__Erysipelotrichaceae; s__uncultured_bacterium
00c246b120f5d923130e01c042aef3de	d__Bacteria; p__Proteobacteria; c__Gammaproteobacteria; o__Burkholderiales; f__Burkholderiaceae; g__Burkholderia-Caballeronia-Paraburkholderia
00c60b041e69e194c8e90d2f32387df1	d__Bacteria; p__Firmicutes; c__Clostridia; o__Lachnospirales; f__Lachnospiraceae; g__uncultured; s__uncultured_bacterium
00c905253e84aab5042613bcc22d568c	d__Bacteria; p__Proteobacteria; c__Gammaproteobacteria; o__Burkholderiales; f__Comamonadaceae
00cd2f68603124759047487807589f27	d__Bacteria; p__Firmicutes; c__Clostridia; o__Lachnospirales; f__Lachnospiraceae
00cdd9b1fa0ef93d9fc75552c4ef8cce	d__Bacteria; p__Firmicutes; c__Clostridia; o__Lachnospirales; f__Lachnospiraceae; g__Lachnospiraceae_UCG-004; s__uncultured_bacterium
00cde8a0da5fd7b445bda2485c6f6a4a	d__Bacteria; p__Planctomycetota; c__Planctomycetes; o__Gemmatales; f__Gemmataceae; g__Gemmata; s__uncultured_planctomycete
00d11086c5731e1d8ba6ee9229961738	d__Bacteria; p__Patescibacteria; c__Saccharimonadia; o__Saccharimonadales; f__LWQ8; g__LWQ8; s__uncultured_bacterium
00d2bfd458db807e323de703ef956d04	d__Bacteria; p__Firmicutes; c__Clostridia; o__Lachnospirales; f__Lachnospiraceae
00d60009c3257d8342204b7729217052	d__Bacteria; p__Bacteroidota; c__Bacteroidia; o__Bacteroidales; f__Muribaculaceae; g__Muribaculaceae; s__uncultured_bacterium
00d60a699eb0456307d39feb99fa0bad	d__Bacteria; p__Desulfobacterota; c__Desulfuromonadia; o__Bradymonadales; f__Bradymonadaceae; g__Bradymonadaceae; s__uncultured_bacterium
00d836649b55e0910427a3c99fb14733	d__Bacteria; p__Acidobacteriota; c__Vicinamibacteria; o__Vicinamibacterales; f__uncultured; g__uncultured
00d95acb3cff5cfe27f89e3e91213611	d__Bacteria; p__Chloroflexi; c__Anaerolineae; o__SBR1031; f__A4b; g__OLB13
00dbcec69924cc7694d15fa0e7d8ad8c	d__Bacteria; p__Firmicutes; c__Clostridia; o__Oscillospirales; f__Oscillospiraceae; g__Colidextribacter; s__uncultured_bacterium
00de1618ec511c80cabad0a9ac9bcbb2	d__Bacteria; p__Firmicutes; c__Clostridia; o__Clostridia_vadinBB60_group; f__Clostridia_vadinBB60_group; g__Clostridia_vadinBB60_group; s__uncultured_bacterium
00e03b4755d12c394e5f02fa99b0c22b	d__Bacteria; p__Firmicutes; c__Clostridia; o__Lachnospirales; f__Lachnospiraceae
00f1681318cec6bf1dc037309b8433d4	d__Bacteria; p__Actinobacteriota; c__Thermoleophilia; o__Solirubrobacterales; f__67-14; g__67-14; s__uncultured_bacterium
00f223d1443b16806bc219608cbde914	d__Bacteria; p__Bdellovibrionota; c__Oligoflexia; o__0319-6G20; f__0319-6G20; g__0319-6G20; s__uncultured_bacterium
00f3da7c44d886807c16f02b7e274c91	d__Bacteria; p__Planctomycetota; c__Planctomycetes; o__Gemmatales; f__Gemmataceae; g__Gemmata; s__uncultured_bacterium
00f3f27b719b0c99a90d31f90b4f52c3	d__Bacteria; p__Actinobacteriota; c__Actinobacteria; o__Frankiales; f__Geodermatophilaceae; g__Blastococcus; s__Blastococcus_sp.
00f568b7eb1a2e63f4d18cde51fc767d	d__Bacteria; p__Firmicutes; c__Bacilli; o__Paenibacillales; f__Paenibacillaceae; g__Paenibacillus
00f670b9a77a3b8f7c07dfca72ffec5f	d__Bacteria; p__Bacteroidota; c__Bacteroidia; o__Bacteroidales; f__Rikenellaceae; g__Alistipes; s__uncultured_bacterium
00f7793b9e96c3365f6a3a097c56805d	d__Bacteria; p__Firmicutes; c__Bacilli; o__Lactobacillales; f__Listeriaceae; g__Brochothrix
00fa08f775c5cacee038960ea5e44abb	d__Bacteria; p__Bacteroidota; c__Kapabacteria; o__Kapabacteriales; f__Kapabacteriales; g__Kapabacteriales; s__uncultured_bacterium
00fd01b12341a6fcf4f29222babfa99d	d__Bacteria; p__Firmicutes; c__Clostridia; o__Peptostreptococcales-Tissierellales; f__Anaerovoracaceae; g__Family_XIII_UCG-001; s__uncultured_bacterium
00ff5a77970e3aac7389fd7dcecef0e7	d__Bacteria
0102d71270cc10dde44243eadb296c6d	d__Bacteria; p__Firmicutes; c__Clostridia; o__Lachnospirales; f__Lachnospiraceae; g__Lachnospiraceae_UCG-004; s__uncultured_bacterium
010462762421a802d6abf7694cf4877c	d__Bacteria; p__Proteobacteria; c__Gammaproteobacteria; o__Legionellales; f__Legionellaceae; g__Legionella
01079d2d17e5fdd4621fc2c4db6d1f6b	d__Bacteria
010ed69a887509acff94fcecd37c1565	d__Bacteria; p__Acidobacteriota; c__Acidobacteriae; o__Bryobacterales; f__Bryobacteraceae; g__Bryobacter
010ee2fec7909760c2e795e31330fa99	d__Bacteria
0110690dd542efe7c98b4419f6dac26b	d__Bacteria; p__Firmicutes; c__Clostridia; o__Oscillospirales; f__Oscillospiraceae; g__uncultured; s__Clostridiales_bacterium
0112c947015ceabcb138a42823056be2	d__Bacteria; p__Proteobacteria; c__Alphaproteobacteria; o__Acetobacterales; f__Acetobacteraceae; g__Roseomonas
01193320744fc2dd70a734f0f253e590	d__Bacteria; p__Firmicutes; c__Clostridia; o__Clostridia_vadinBB60_group; f__Clostridia_vadinBB60_group; g__Clostridia_vadinBB60_group
0120687216806e6cc98f80f2e7b76f24	d__Bacteria; p__Verrucomicrobiota; c__Verrucomicrobiae; o__Opitutales; f__Opitutaceae; g__Opitutus
0123c1b8d5e5e65993148386512356de	d__Bacteria; p__Bacteroidota; c__Bacteroidia; o__Bacteroidales; f__Muribaculaceae; g__Muribaculaceae; s__uncultured_bacterium
0124c2167e50315971f417e0b4faf489	d__Bacteria; p__Actinobacteriota; c__Actinobacteria; o__Micrococcales; f__Microbacteriaceae
0124e56dfb2048df8f00d473fa5bbe9b	d__Bacteria; p__Verrucomicrobiota; c__Chlamydiae; o__Chlamydiales; f__Parachlamydiaceae; g__Parachlamydia
01288ce1c5435766ec8ad08c8534210b	d__Bacteria; p__Proteobacteria; c__Alphaproteobacteria; o__Rhizobiales; f__D05-2; g__D05-2
0128a77bf037925e3b8fdc00f4773bc8	d__Bacteria; p__Myxococcota; c__Polyangia; o__Nannocystales; f__Nannocystaceae; g__Nannocystis
012c7a41b5acde5c1b14814b99009e06	d__Bacteria
013559d0086fb51c5b7f9e38da6cb4dc	d__Bacteria
013cf4bf0969ea956fb2abac1d169750	d__Bacteria; p__Actinobacteriota; c__Thermoleophilia; o__Solirubrobacterales
013fa089125572df2ac7c47a17e02e66	d__Bacteria; p__Planctomycetota; c__Phycisphaerae; o__Phycisphaerales; f__Phycisphaeraceae; g__uncultured; s__uncultured_Bacteroidetes
014b70476941f9cdeabd276ec0d8f6c5	d__Bacteria; p__Planctomycetota; c__Phycisphaerae; o__Tepidisphaerales; f__Tepidisphaeraceae; g__Tepidisphaeraceae; s__uncultured_bacterium
014f5d701053b27a5015f80741a3a145	d__Bacteria
015133ecce3b556efa38229aac5049dc	d__Bacteria; p__Verrucomicrobiota; c__Verrucomicrobiae; o__Verrucomicrobiales; f__Akkermansiaceae; g__Akkermansia
0156cd783569999aaf6f6397c75ca13a	d__Bacteria; p__Firmicutes; c__Clostridia; o__Lachnospirales; f__Lachnospiraceae; g__Lachnospiraceae_NK4A136_group
01650842631dde9814e8fb549d949c2c	d__Bacteria; p__Actinobacteriota; c__Actinobacteria; o__0319-7L14; f__0319-7L14; g__0319-7L14; s__uncultured_actinobacterium
01682724537d575e2b109ec9c4381a7e	d__Bacteria; p__Firmicutes; c__Clostridia; o__Lachnospirales; f__Lachnospiraceae; g__uncultured
0168f1502a593ead78828b12c803b40d	d__Bacteria; p__Planctomycetota; c__Phycisphaerae; o__Tepidisphaerales; f__WD2101_soil_group; g__WD2101_soil_group; s__uncultured_bacterium
0169d895e7bdc89a2ab1b3178a168591	d__Bacteria
016b18819e415e9d83e4edcac8ac6946	d__Bacteria; p__Verrucomicrobiota; c__Verrucomicrobiae; o__Verrucomicrobiales; f__Akkermansiaceae; g__Akkermansia; s__Akkermansia_muciniphila
016e480227bebca3398ba0675dce8107	d__Bacteria; p__Proteobacteria; c__Gammaproteobacteria; o__Pseudomonadales; f__Pseudomonadaceae; g__Pseudomonas
016f1e1b6ddd72b3583fb1b0b8ac0595	d__Bacteria; p__Firmicutes; c__Clostridia; o__Lachnospirales; f__Lachnospiraceae; g__Blautia; s__Lachnospiraceae_bacterium
016fc6ac550cec5762a626bdd379f54b	d__Bacteria; p__Firmicutes; c__Clostridia; o__Lachnospirales; f__Lachnospiraceae; g__GCA-900066575
01703825b2196c396c0e4dfa65d57312	d__Bacteria; p__Chloroflexi; c__TK10; o__TK10; f__TK10; g__TK10; s__uncultured_bacterium
01705d2568053c4d0ef93ea24beac74f	d__Bacteria; p__Firmicutes; c__Clostridia; o__Oscillospirales; f__Oscillospiraceae; g__Oscillibacter
017172762653d7585f212f52673fdca9	d__Bacteria; p__Firmicutes; c__Bacilli; o__Acholeplasmatales; f__Acholeplasmataceae; g__Anaeroplasma; s__uncultured_bacterium
01725d7e141e43a2994e7f5de886e980	d__Bacteria; p__Bacteroidota; c__Bacteroidia; o__Bacteroidales; f__Bacteroidaceae; g__Bacteroides; s__Bacteroides_vulgatus
017659ee51eb71ae8eff4bbf2a039459	d__Bacteria; p__Firmicutes; c__Clostridia; o__Oscillospirales; f__Oscillospiraceae; g__Oscillibacter; s__[Clostridium]_leptum
017d680b5818e45f564ec1a8dd402f02	d__Bacteria; p__Acidobacteriota; c__Vicinamibacteria; o__Vicinamibacterales; f__Vicinamibacteraceae; g__Vicinamibacteraceae
0190b9ac40dbb3603e8b2631337d8185	d__Bacteria; p__Bacteroidota; c__Bacteroidia; o__Bacteroidales; f__Rikenellaceae; g__Alistipes; s__uncultured_bacterium
0193acdd8ed59df6e784858c81b5f036	d__Bacteria; p__Myxococcota; c__Polyangia; o__Haliangiales; f__Haliangiaceae; g__Haliangium
0194486c82c27bbee2259f527340ffd1	d__Bacteria; p__Firmicutes; c__Clostridia; o__Lachnospirales; f__Lachnospiraceae
01a2d99629204c9a28d82e0a091fc01a	d__Bacteria; p__Firmicutes; c__Clostridia; o__Clostridia_UCG-014; f__Clostridia_UCG-014; g__Clostridia_UCG-014
01a2f241235703c85464141a4719f11b	d__Bacteria; p__Bacteroidota; c__Bacteroidia; o__Chitinophagales; f__Chitinophagaceae; g__Niastella
01a5f97a722c02e45a5908f6d7a37a0a	d__Bacteria; p__Bacteroidota; c__Bacteroidia; o__Sphingobacteriales; f__env.OPS_17; g__env.OPS_17; s__metagenome
01be686919b70ddf1498c5c94a7f1088	d__Bacteria; p__Bacteroidota; c__Bacteroidia; o__Bacteroidales; f__Muribaculaceae; g__Muribaculaceae; s__uncultured_bacterium
01bec6e6a542bbea17b9b201d0ed6990	d__Bacteria
01c25804bd3ee388da6989657e93e788	d__Bacteria; p__Proteobacteria; c__Gammaproteobacteria; o__uncultured; f__uncultured; g__uncultured; s__uncultured_bacterium
01cf9cf0e54d5a4f99d9388c953f41df	d__Bacteria; p__Firmicutes; c__Bacilli; o__Erysipelotrichales; f__Erysipelatoclostridiaceae; g__Erysipelatoclostridium; s__unidentified
01d293451d72474361944164ead1e43a	d__Bacteria; p__Bacteroidota; c__Bacteroidia; o__Bacteroidales; f__Rikenellaceae; g__Alistipes
01d9aca277a624606840e993e9c17a8f	d__Bacteria; p__Firmicutes; c__Clostridia; o__Lachnospirales; f__Lachnospiraceae; g__Roseburia; s__uncultured_bacterium
01e67afec520b1e8653c3675dbf0a6e8	d__Bacteria; p__Firmicutes; c__Clostridia; o__Clostridia; f__Hungateiclostridiaceae
01e9c0356116db7517aa48d2761b8190	d__Bacteria; p__SAR324_clade(Marine_group_B); c__SAR324_clade(Marine_group_B); o__SAR324_clade(Marine_group_B); f__SAR324_clade(Marine_group_B); g__SAR324_clade(Marine_group_B); s__uncultured_bacterium
01f53d58a940fb6f88a12952789ccb10	d__Bacteria; p__Proteobacteria; c__Alphaproteobacteria; o__Rickettsiales; f__Rickettsiaceae; g__uncultured; s__uncultured_bacterium
01fbbc6ae547c8bfa57e1ee0c4c9dbc5	d__Bacteria; p__Bacteroidota; c__Bacteroidia; o__Bacteroidales; f__Rikenellaceae; g__Alistipes
01fc9e801582d9ed412677d2a85e5190	d__Bacteria; p__Actinobacteriota; c__Thermoleophilia; o__Solirubrobacterales; f__67-14; g__67-14; s__metagenome
02019e6fa684b2e32114d6b816523433	d__Bacteria; p__Bacteroidota; c__Bacteroidia; o__Chitinophagales; f__uncultured; g__uncultured
0203cfb44f3d21ebdf349fec9c7b07d5	d__Bacteria; p__Firmicutes; c__Clostridia; o__Clostridia_vadinBB60_group; f__Clostridia_vadinBB60_group; g__Clostridia_vadinBB60_group
020a94d69ebfddc17d8e0b45d9d140ee	d__Bacteria; p__Actinobacteriota; c__Actinobacteria; o__Streptomycetales; f__Streptomycetaceae; g__Streptomyces
020b3ebb60a2204f2d0b1200e75d58c2	d__Bacteria; p__Myxococcota; c__Polyangia; o__Polyangiales; f__Sandaracinaceae; g__uncultured
020e9e62157bb44cb49eec72ed775fe0	d__Bacteria; p__Firmicutes; c__Clostridia; o__Oscillospirales; f__Oscillospiraceae
020f48a69f9bf40e54fbac885f94695a	d__Bacteria; p__Firmicutes; c__Clostridia; o__Lachnospirales; f__Lachnospiraceae; g__Lachnospiraceae_NK4A136_group; s__uncultured_bacterium
02136eb52a5dd4e16f60b8e09f80199d	d__Bacteria; p__Proteobacteria; c__Alphaproteobacteria
021469f5b7bd3b6cd825b394439bc59c	d__Bacteria; p__Bdellovibrionota; c__Bdellovibrionia; o__Bdellovibrionales; f__Bdellovibrionaceae; g__Bdellovibrio; s__Bdellovibrionales_bacterium
021ded5e17be1ae56d1c53e55bdbe0dd	d__Bacteria
021fad84c72c630c28cfd28c7353123f	d__Bacteria; p__Firmicutes; c__Clostridia; o__Lachnospirales; f__Lachnospiraceae
022108e009c71dd0eecef8f2bb5039be	d__Bacteria; p__Proteobacteria; c__Alphaproteobacteria; o__Rickettsiales; f__SM2D12; g__SM2D12; s__metagenome
0223665d3a3528dd7b479cce303bee4b	d__Bacteria; p__Firmicutes; c__Clostridia; o__Lachnospirales; f__Lachnospiraceae
0227aa443948c1d98d2d25eb6a2359ac	d__Bacteria; p__Proteobacteria; c__Alphaproteobacteria; o__Sphingomonadales; f__Sphingomonadaceae; g__Sandaracinobacter; s__uncultured_bacterium
0229d782f7c5ecb01412f75fdeca99f7	d__Bacteria
022cacfa071489a242227dc6aa9caeed	d__Bacteria; p__Firmicutes; c__Clostridia; o__Oscillospirales; f__Oscillospiraceae; g__uncultured; s__uncultured_Clostridiales
022faf3f64617b676f2137b2b006b292	d__Bacteria; p__Firmicutes; c__Clostridia; o__Clostridia; f__Gracilibacteraceae; g__Lutispora; s__uncultured_bacterium
0231cceaa872123565d63a3ff71e5734	d__Bacteria; p__Firmicutes; c__Clostridia; o__Lachnospirales; f__Lachnospiraceae; g__GCA-900066575; s__uncultured_bacterium
02325bcd4e5151b62d4bd6cf4b3e9323	d__Bacteria; p__Firmicutes; c__Clostridia; o__Clostridia_vadinBB60_group; f__Clostridia_vadinBB60_group; g__Clostridia_vadinBB60_group; s__unidentified
0232b56c81bb04fb94bdcfdf8b073ae1	d__Bacteria; p__Bacteroidota; c__Bacteroidia; o__Bacteroidales; f__Porphyromonadaceae; g__Porphyromonas; s__unidentified
02371acc2922a69f8d3a00b17f38f743	d__Bacteria; p__Planctomycetota; c__Phycisphaerae; o__Tepidisphaerales; f__WD2101_soil_group; g__WD2101_soil_group
0238891716ac6b7d6774b17ead99fb19	d__Bacteria; p__Firmicutes; c__Clostridia; o__Lachnospirales; f__Lachnospiraceae; g__Lachnoclostridium
0250430f8ad32257e11da9dc1a51b439	d__Bacteria; p__Actinobacteriota; c__Actinobacteria; o__Micromonosporales; f__Micromonosporaceae; g__Micromonospora
0256803f1bea2c873f180e50eb31415f	d__Bacteria; p__Bacteroidota; c__Bacteroidia; o__Bacteroidales; f__Muribaculaceae; g__Muribaculaceae; s__uncultured_bacterium
0256de51511664869903655b07cf5c83	d__Bacteria; p__Firmicutes; c__Clostridia; o__Clostridia_UCG-014; f__Clostridia_UCG-014; g__Clostridia_UCG-014
025eaab2bd1e3db584f88d79667f89a3	d__Bacteria
025fc27a3f507e281c04c7f33734ed8d	d__Bacteria; p__Firmicutes; c__Clostridia; o__Lachnospirales; f__Lachnospiraceae
02606702b910f54bb15b3087355fe98a	d__Bacteria; p__Armatimonadota; c__Fimbriimonadia; o__Fimbriimonadales; f__Fimbriimonadaceae; g__Fimbriimonadaceae; s__uncultured_bacterium
0266b4622777e29bba01317a18be50e4	d__Bacteria; p__Bacteroidota; c__Bacteroidia; o__Sphingobacteriales; f__AKYH767; g__AKYH767
02716b7c4636a8dcb6ba75e81ca24afb	d__Bacteria
02720fd916d93b76a9100f9b7e2c9722	d__Bacteria; p__Dependentiae; c__Babeliae; o__Babeliales; f__Vermiphilaceae; g__Vermiphilaceae; s__uncultured_soil
02728b6bbdba74d4a5b10ab7a39757c9	d__Bacteria; p__Firmicutes; c__Clostridia; o__Lachnospirales; f__Lachnospiraceae
02750fd37d3b45a396cb888ddf784c64	d__Bacteria; p__Firmicutes; c__Clostridia; o__Lachnospirales; f__Lachnospiraceae; g__Lachnospiraceae_UCG-008
0278d106758b0cba09cd99412cf44e8d	d__Bacteria; p__Firmicutes; c__Clostridia; o__Lachnospirales; f__Lachnospiraceae
027c737c7a87e774c263d7005fe395c6	d__Bacteria; p__Firmicutes; c__Bacilli; o__Staphylococcales; f__Staphylococcaceae; g__Staphylococcus
028474857d4f6056059458a9f56005a4	d__Bacteria; p__Firmicutes; c__Clostridia; o__Peptostreptococcales-Tissierellales; f__Anaerovoracaceae; g__[Eubacterium]_brachy_group; s__uncultured_bacterium
028c5a61d3cf70b531f6c0bd79d51ec3	d__Bacteria
028dc83cac5a03c192a81e2440160b4e	d__Bacteria; p__Firmicutes; c__Clostridia; o__Clostridia_vadinBB60_group; f__Clostridia_vadinBB60_group; g__Clostridia_vadinBB60_group; s__uncultured_bacterium
028e4286e12c8eeca9ecb2309904561b	d__Bacteria; p__Actinobacteriota; c__Actinobacteria; o__Propionibacteriales; f__Nocardioidaceae; g__Aeromicrobium
0290d53135af57c63cc4f5ecb5c1c50a	d__Bacteria; p__Bacteroidota; c__Bacteroidia; o__Sphingobacteriales; f__Sphingobacteriaceae; g__Sphingobacterium
029254abd0a4819b42cecdc7f837345d	d__Bacteria; p__Firmicutes; c__Clostridia; o__Lachnospirales; f__Lachnospiraceae
0298eaaf7a032f55d3be258d2bba1857	d__Bacteria; p__Firmicutes; c__Clostridia; o__Lachnospirales; f__Lachnospiraceae
029ac1f87abeae7dbac1ababc489cfec	d__Bacteria; p__Bacteroidota; c__Bacteroidia; o__Bacteroidales; f__Muribaculaceae; g__Muribaculaceae
029e73a88138bdc6334303b744520009	d__Bacteria; p__Myxococcota; c__Polyangia; o__Polyangiales; f__Sandaracinaceae; g__uncultured; s__uncultured_bacterium
02a1fdac859e75c4137bd150ee585362	d__Bacteria; p__Planctomycetota; c__OM190; o__OM190; f__OM190; g__OM190; s__uncultured_bacterium
02a80bcf7f930e33ac0d55a9b37fc28f	d__Bacteria; p__Firmicutes; c__Clostridia; o__Lachnospirales; f__Lachnospiraceae; g__Lachnospiraceae_NK4A136_group
02aca0523cb4d38278cb9b2eca420fa1	d__Bacteria; p__Proteobacteria; c__Gammaproteobacteria; o__Steroidobacterales; f__Steroidobacteraceae; g__Steroidobacter
02afddd0b6e37d4e14200e73b31b584c	d__Bacteria
02bdc01ea0fa8fa45bd14ba591a2a8da	d__Bacteria
02be65325e3c09a50875840e1877b838	d__Bacteria; p__Bdellovibrionota; c__Oligoflexia; o__0319-6G20; f__0319-6G20; g__0319-6G20
02c08776c6c0315b8a016311747d6b2b	d__Bacteria; p__Bacteroidota; c__Bacteroidia; o__Bacteroidales; f__Muribaculaceae; g__Muribaculaceae; s__uncultured_bacterium
02c285724d247d2d0dee023369f2a134	d__Bacteria; p__Chloroflexi; c__Anaerolineae; o__Anaerolineales; f__Anaerolineaceae; g__UTCFX1; s__uncultured_bacterium
02c61611c57301b19a0d960150a9b8f6	d__Bacteria
02c9b8124d1bd5775d2d8dd021eae3b0	d__Bacteria; p__Firmicutes; c__Clostridia; o__Lachnospirales; f__Lachnospiraceae; g__Lachnospiraceae_UCG-004; s__uncultured_bacterium
02cabac7e91c5836ae62c1ec7e555ff9	d__Bacteria; p__Abditibacteriota; c__Abditibacteria; o__Abditibacteriales; f__Abditibacteriaceae; g__Abditibacterium; s__uncultured_bacterium
02cf8211cbe8283f89ae3ea9c19d98ec	d__Bacteria; p__Bacteroidota; c__Bacteroidia; o__Sphingobacteriales
02d3b5e5392a1b78eca104d8089083a6	d__Bacteria; p__Firmicutes; c__Clostridia; o__Clostridiales; f__Clostridiaceae; g__Clostridium_sensu_stricto_1
02da2e994e3d061e576a3f5acf49da48	d__Bacteria; p__Firmicutes; c__Bacilli; o__Erysipelotrichales; f__Erysipelotrichaceae; g__uncultured; s__unidentified
02dc8a70ed33e8f928d6a62655e69454	d__Bacteria; p__Firmicutes; c__Clostridia; o__Lachnospirales; f__Lachnospiraceae
02e4f4b4461932c51f58732eb14bb55c	d__Bacteria; p__Planctomycetota; c__Planctomycetes; o__Pirellulales; f__Pirellulaceae; g__uncultured; s__uncultured_bacterium
02e94741c42bceed480891cbf479364a	d__Bacteria; p__Actinobacteriota; c__Thermoleophilia; o__Solirubrobacterales; f__67-14; g__67-14; s__uncultured_bacterium
02ed94d6e388e96c866405253c03dbc0	d__Bacteria; p__Acidobacteriota; c__Blastocatellia; o__Blastocatellales; f__Blastocatellaceae; g__JGI_0001001-H03; s__uncultured_soil
02ef7aecbe2bcbc295b94e0264d5b647	d__Bacteria; p__Bacteroidota; c__Bacteroidia; o__Bacteroidales; f__Rikenellaceae; g__Alistipes; s__uncultured_bacterium
02f714c66d032541e3d5e0a1677acd3c	d__Bacteria
02f8daf1934d3548dd8dd7bef9998eed	d__Bacteria; p__Verrucomicrobiota; c__Verrucomicrobiae; o__Pedosphaerales; f__Pedosphaeraceae; g__Ellin517; s__metagenome
02fab4b2f2d5e95083c85e2216ddd534	d__Bacteria; p__Bacteroidota; c__Bacteroidia; o__Bacteroidales; f__Muribaculaceae; g__Muribaculaceae; s__uncultured_bacterium
02fafe8dba08203528354ae7b042a66c	d__Bacteria; p__Planctomycetota; c__Phycisphaerae; o__Phycisphaerales; f__Phycisphaeraceae; g__SM1A02; s__uncultured_bacterium
0303504c2734dc90c7b19254bebc1863	d__Bacteria; p__Firmicutes; c__Bacilli; o__Bacillales; f__Bacillaceae
03046938887b5905e5e30c62e305a7e8	d__Bacteria; p__Actinobacteriota; c__Actinobacteria; o__Corynebacteriales; f__Mycobacteriaceae; g__Mycobacterium; s__Mycobacterium_flavescens
030ee8f3d194493ce391d608d396863d	d__Bacteria; p__Chloroflexi; c__Anaerolineae; o__SBR1031; f__SBR1031; g__SBR1031
031017dd90c0e77e45ea4446f049937d	d__Bacteria; p__Chloroflexi; c__TK10; o__TK10; f__TK10; g__TK10; s__uncultured_bacterium
0311bc4ae6cbd22d48a47afff157e3ef	d__Bacteria; p__Firmicutes; c__Clostridia; o__Lachnospirales; f__Lachnospiraceae
0313dc96eb6b673e61ea8bb7d126e4e2	d__Bacteria
031a791a41432bc284f70140fce37f55	d__Bacteria; p__Myxococcota; c__Polyangia; o__Polyangiales; f__BIrii41; g__BIrii41; s__metagenome
031b13ecc6a60f6a74cbd50d3cea7a5e	d__Bacteria; p__Bdellovibrionota; c__Bdellovibrionia; o__Bdellovibrionales; f__Bdellovibrionaceae; g__Bdellovibrio; s__uncultured_bacterium
031bdbec0cdd100f659da826ca48a90f	d__Bacteria; p__Chloroflexi; c__Chloroflexia; o__Chloroflexales; f__Roseiflexaceae; g__uncultured
0320d80f57bb2fbb018decf31b5a484b	d__Bacteria
03234bfac8b081166476ed032e2924c2	d__Bacteria; p__Firmicutes; c__Clostridia; o__Lachnospirales; f__Lachnospiraceae; g__Blautia
0323c5dad2fc3ce50b5451452df23089	d__Bacteria; p__Firmicutes; c__Clostridia; o__Lachnospirales; f__Lachnospiraceae
0327ae4b488e9e0367dca941450c79b4	d__Bacteria; p__Firmicutes; c__Clostridia; o__Lachnospirales; f__Lachnospiraceae; g__A2
032a8f1c6357c994d1567fcd14959fc5	d__Bacteria; p__Gemmatimonadota; c__Gemmatimonadetes; o__Gemmatimonadales; f__Gemmatimonadaceae; g__uncultured; s__uncultured_bacterium
032aec0eaa85161a1db7372eba09874d	d__Bacteria; p__Firmicutes; c__Clostridia; o__Lachnospirales; f__Lachnospiraceae; g__uncultured; s__uncultured_bacterium
032afa15cbc954dfb7e832162e75ae5e	d__Bacteria; p__Bacteroidota; c__Bacteroidia; o__Cytophagales; f__Amoebophilaceae; g__Candidatus_Amoebophilus
032b20de9b7225cc53631e7f55fdf158	d__Bacteria; p__Gemmatimonadota; c__Gemmatimonadetes; o__Gemmatimonadales; f__Gemmatimonadaceae; g__uncultured
0330697610da4075c89c46fd1d727d7e	d__Bacteria; p__Bacteroidota; c__Bacteroidia; o__Bacteroidales; f__Muribaculaceae; g__Muribaculaceae; s__uncultured_organism
0332425e6816ff9666c0a1247c37fe91	d__Bacteria; p__Firmicutes; c__Clostridia; o__Oscillospirales; f__Ruminococcaceae; g__Ruminococcus
0335a7e7220f4060e31a9886eabb6ee5	d__Bacteria; p__SAR324_clade(Marine_group_B); c__SAR324_clade(Marine_group_B); o__SAR324_clade(Marine_group_B); f__SAR324_clade(Marine_group_B); g__SAR324_clade(Marine_group_B); s__uncultured_soil
0335c31b0738beca456976b9fbd707d0	d__Bacteria
033d60aceccfbfdc8b4fe0bbc6e94c68	d__Bacteria; p__Firmicutes; c__Clostridia; o__Oscillospirales; f__Oscillospiraceae; g__Oscillibacter
0345b7a0a6536124bc67b48861cb42b1	d__Bacteria; p__Myxococcota; c__Polyangia; o__Polyangiales; f__Sandaracinaceae; g__uncultured; s__uncultured_bacterium
034a1592de230e60dcaf5eb47eaaca7e	d__Bacteria; p__Planctomycetota; c__BD7-11; o__BD7-11; f__BD7-11; g__BD7-11
034cf618e4fd3952f256d2dac04a5516	d__Bacteria; p__Planctomycetota; c__Planctomycetes; o__Gemmatales; f__Gemmataceae; g__uncultured
034ee0091872cc76761a3dc1719c5f23	d__Bacteria; p__Proteobacteria; c__Gammaproteobacteria
034f14d08ccd009489ca55a622d2feec	d__Bacteria; p__Firmicutes; c__Clostridia; o__Clostridia_vadinBB60_group; f__Clostridia_vadinBB60_group; g__Clostridia_vadinBB60_group
03524904486e37bcf799e02a7f899cc0	d__Bacteria; p__Proteobacteria; c__Alphaproteobacteria; o__Dongiales; f__Dongiaceae; g__Dongia
03533a74cacfee5c48d6132bb99c0487	d__Bacteria; p__Chloroflexi; c__Anaerolineae; o__Anaerolineales; f__Anaerolineaceae; g__UTCFX1
0353747d323743471d31f5e54c39486c	d__Bacteria
035bb36561d940d3ad77dc8d18b0fbc6	d__Bacteria; p__Firmicutes; c__Clostridia; o__Lachnospirales; f__Lachnospiraceae; g__Lachnospiraceae_NK4A136_group; s__Lachnospiraceae_bacterium
035c7bcb02a46abb955ee84b2e89a211	d__Bacteria; p__Proteobacteria; c__Alphaproteobacteria; o__Rhodobacterales; f__Rhodobacteraceae; g__uncultured; s__uncultured_Amaricoccus
035de6f264593602dce6c78c598b1721	d__Bacteria
03633857f8307d261e79828c0f213201	d__Bacteria; p__Firmicutes; c__Negativicutes; o__Acidaminococcales; f__Acidaminococcaceae; g__Acidaminococcus; s__Acidaminococcus_sp.
036b319e45a8766862fb9cfc8122ade4	d__Bacteria; p__Firmicutes; c__Bacilli; o__Paenibacillales; f__Paenibacillaceae; g__Paenibacillus; s__Paenibacillus_mucilaginosus
036d3579a702ea72131197c186b32473	d__Bacteria; p__Bdellovibrionota; c__Bdellovibrionia; o__Bacteriovoracales; f__Bacteriovoracaceae; g__Peredibacter; s__uncultured_bacterium
037ca5090440c2e0e8825bb6d3c43b79	d__Bacteria; p__Proteobacteria; c__Gammaproteobacteria; o__Pseudomonadales; f__Pseudomonadaceae; g__Pseudomonas
037dbc1ad85d8f9113facd75bef7cb68	d__Bacteria; p__Firmicutes; c__Clostridia; o__Lachnospirales; f__Lachnospiraceae; g__[Eubacterium]_ventriosum_group; s__uncultured_Clostridiales
03872387521735af41f0a3a4e91b1797	d__Bacteria; p__Firmicutes; c__Bacilli; o__Paenibacillales; f__Paenibacillaceae; g__Paenibacillus; s__Paenibacillus_alginolyticus
03873b78fd26bddd8effa8378004437b	d__Bacteria; p__Verrucomicrobiota; c__Verrucomicrobiae; o__Pedosphaerales; f__Pedosphaeraceae
03876b676853b882fc012b5ef0b07a0b	d__Bacteria; p__Firmicutes; c__Clostridia; o__Oscillospirales; f__Oscillospiraceae; g__Oscillibacter; s__uncultured_bacterium
03896aa0e1884adf03db68d1a08893a9	d__Bacteria; p__Firmicutes; c__Clostridia; o__Oscillospirales; f__Oscillospiraceae; g__Oscillibacter
0389cc3bda2cc8d4179c905ac4d86387	d__Bacteria; p__Actinobacteriota; c__Rubrobacteria; o__Rubrobacterales; f__Rubrobacteriaceae; g__Rubrobacter; s__uncultured_Actinomycetales
038cd699389e8b93b37532dfa181f762	d__Bacteria; p__Armatimonadota; c__Fimbriimonadia; o__Fimbriimonadales; f__Fimbriimonadaceae; g__Fimbriimonadaceae; s__metagenome
039673401f0d9b80727fa52781fd9788	d__Bacteria; p__Myxococcota; c__Polyangia; o__Nannocystales; f__Nannocystaceae; g__Nannocystis
039e480cee4d78ae5452d703d0cba214	d__Bacteria
039fbe8ffad8afb48bb0ee2409dd98b2	d__Bacteria; p__Firmicutes; c__Bacilli; o__Lactobacillales; f__Streptococcaceae; g__Lactococcus
03a1f9f63e2fa6c7bdf27d33eba2b09d	d__Bacteria; p__Firmicutes; c__Clostridia; o__Lachnospirales; f__Lachnospiraceae; g__uncultured
03a5acfabb0464d97cfde1f53b96bd22	d__Bacteria
03a61fabe6bd3fd111f042cfb63b8055	d__Bacteria; p__Firmicutes; c__Clostridia; o__Lachnospirales; f__Lachnospiraceae
03ad73297cdda574a9a28a75a1ddec42	d__Bacteria; p__Actinobacteriota; c__Actinobacteria; o__Frankiales; f__Geodermatophilaceae; g__Blastococcus
03b955c2a54e23c897d30a92700ece54	d__Bacteria; p__Firmicutes; c__Clostridia; o__Lachnospirales; f__Lachnospiraceae; g__Anaerocolumna; s__uncultured_bacterium
03bea6bb6aa78430f34037d0737f15e4	d__Bacteria; p__SAR324_clade(Marine_group_B); c__SAR324_clade(Marine_group_B); o__SAR324_clade(Marine_group_B); f__SAR324_clade(Marine_group_B); g__SAR324_clade(Marine_group_B); s__uncultured_bacterium
03c06eaa08b6f6f0e025c67c30935e25	d__Bacteria; p__Verrucomicrobiota; c__Verrucomicrobiae; o__Verrucomicrobiales; f__Akkermansiaceae; g__Akkermansia; s__Akkermansia_muciniphila
03c1e7cf95ee8666afe0314dd5819878	d__Bacteria; p__Firmicutes; c__Clostridia; o__Lachnospirales; f__Lachnospiraceae; g__Lachnospiraceae_FCS020_group
03cb8300dba26b542d103be4af141fe3	d__Bacteria; p__Firmicutes; c__Bacilli; o__Erysipelotrichales; f__Erysipelatoclostridiaceae; g__Erysipelatoclostridium
03cc41b99f6111f6e98b9c8ecea20ce9	d__Bacteria
03ccb9dde39e5f35b7f31a6a360ee3a0	d__Bacteria
03cdd06586bc8429306e9693a1cd306c	d__Bacteria; p__Proteobacteria; c__Alphaproteobacteria; o__Rickettsiales; f__Rickettsiaceae; g__uncultured
03cef3a7223af69fdb29665497b4f872	d__Bacteria; p__Bacteroidota; c__Bacteroidia; o__Bacteroidales; f__Barnesiellaceae; g__Barnesiella
03d1db1ccc574034f8242e94d57eca3b	d__Bacteria; p__Firmicutes; c__Clostridia; o__Lachnospirales; f__Lachnospiraceae
03d2fcddb595e1021b050e9ccd440b9c	d__Bacteria; p__Firmicutes; c__Clostridia; o__Lachnospirales; f__Lachnospiraceae; g__Roseburia; s__uncultured_bacterium
03d47640cec8f9b672e2b5741369af1e	d__Bacteria; p__Firmicutes; c__Bacilli; o__Erysipelotrichales; f__Erysipelotrichaceae; g__Erysipelotrichaceae; s__uncultured_bacterium
03d75c1e52f1433e8839a11778f982d1	d__Bacteria; p__Actinobacteriota; c__Coriobacteriia; o__Coriobacteriales; f__Eggerthellaceae; g__Enterorhabdus
03db9a95e359b6434ecf1d908b1a41eb	d__Bacteria; p__Bacteroidota; c__Bacteroidia; o__Bacteroidales; f__Muribaculaceae; g__Muribaculaceae; s__uncultured_bacterium
03de0200c1ead1342c7eb7892eebd1be	d__Bacteria; p__Bdellovibrionota; c__Oligoflexia; o__Oligoflexales; f__uncultured; g__uncultured
03de04232980230e18a80054392f8acb	d__Bacteria; p__Firmicutes; c__Clostridia; o__Lachnospirales; f__Lachnospiraceae; g__ASF356; s__uncultured_Clostridiales
03efe9070a36fb250d00fd2274957f64	d__Bacteria
03f488004b9d9d4d5b7e2007968426bc	d__Bacteria; p__Proteobacteria; c__Gammaproteobacteria
03f857f2dc70db57d2e80a95c68535d5	d__Bacteria; p__Firmicutes; c__Clostridia; o__Peptostreptococcales-Tissierellales; f__Anaerovoracaceae; g__[Eubacterium]_nodatum_group; s__uncultured_organism
03fbd66fbaeddc1759e3092269eafb36	d__Bacteria; p__Firmicutes; c__Clostridia; o__Peptostreptococcales-Tissierellales; f__Peptostreptococcaceae
03fe5791c1e2d10c7a9e9ae990d47ac7	d__Bacteria; p__Proteobacteria; c__Alphaproteobacteria; o__Rhizobiales; f__KF-JG30-B3; g__KF-JG30-B3; s__uncultured_soil
03ff8187484b27b9869a498ad4c75f94	d__Bacteria; p__Firmicutes; c__Bacilli; o__Erysipelotrichales; f__Erysipelatoclostridiaceae; g__Erysipelatoclostridium
040687af40408bd4e584a53343402482	d__Bacteria; p__Firmicutes; c__Clostridia; o__Lachnospirales; f__Lachnospiraceae; g__[Eubacterium]_xylanophilum_group; s__uncultured_bacterium
0412cc24e1ad6b835e85b3f45da4b27d	d__Bacteria; p__Proteobacteria; c__Alphaproteobacteria; o__Rhizobiales; f__Beijerinckiaceae; g__Microvirga
041855d1ec991cd4fd119a647f2cf5a3	d__Bacteria; p__Bacteroidota; c__Bacteroidia; o__Bacteroidales; f__Rikenellaceae; g__Alistipes; s__uncultured_bacterium
041a3434697f2dd9c9d8ac064f693aee	d__Bacteria; p__Myxococcota; c__Polyangia; o__Polyangiales; f__Sandaracinaceae; g__uncultured
0420deb4774e77462ca47012141719af	d__Bacteria; p__Bdellovibrionota; c__Bdellovibrionia; o__Bdellovibrionales; f__Bdellovibrionaceae; g__OM27_clade
042401252e65735212510b1a7141610c	d__Bacteria; p__Firmicutes; c__Clostridia; o__Lachnospirales; f__Lachnospiraceae; g__Lachnoclostridium
042538ea715eca3642c4e2fe66f9084d	d__Bacteria; p__Planctomycetota; c__Planctomycetes; o__Pirellulales; f__Pirellulaceae; g__uncultured; s__metagenome
042ef6b79c092f729bc94779f95541d9	d__Archaea; p__Thermoplasmatota; c__Thermoplasmata; o__Marine_Group_II; f__Marine_Group_II; g__Marine_Group_II; s__uncultured_archaeon
04321672b2db0c56af1fbadcb1b384bd	d__Bacteria; p__Firmicutes; c__Clostridia; o__Lachnospirales; f__Lachnospiraceae; g__Tyzzerella; s__unidentified
043446888e6a87409ddf9711e46ce25b	d__Bacteria; p__Actinobacteriota; c__Thermoleophilia; o__Gaiellales; f__uncultured; g__uncultured; s__metagenome
0434829715b40ad6177ab1782c6321bc	d__Bacteria
0436c8f79ed938dedcc33c5876709432	d__Bacteria; p__Firmicutes; c__Clostridia; o__Clostridiales; f__Clostridiaceae; g__Clostridium_sensu_stricto_12; s__Clostridium_sp.
0437af88c9df4853688a67bda830a8de	d__Bacteria; p__Firmicutes; c__Clostridia; o__Oscillospirales; f__Ruminococcaceae; g__Incertae_Sedis; s__uncultured_bacterium
04398c20edce52c184cc130faee7fff8	d__Bacteria; p__Firmicutes; c__Clostridia; o__Monoglobales; f__Monoglobaceae; g__Monoglobus
043b3381a126e53abe5b6f99c39a661c	d__Bacteria; p__Firmicutes; c__Clostridia; o__Oscillospirales; f__Ruminococcaceae
043c5451a5022d1abc509fa1e188ee54	d__Bacteria; p__Bacteroidota; c__Bacteroidia; o__Cytophagales; f__Hymenobacteraceae; g__Adhaeribacter
043e328f35684aece85bbf365c4f30e0	d__Bacteria; p__Firmicutes; c__Bacilli; o__Acholeplasmatales; f__Acholeplasmataceae; g__Anaeroplasma; s__uncultured_bacterium
0441e13aafebf42e3a9f3b586ad1c159	d__Bacteria; p__Firmicutes; c__Clostridia; o__Lachnospirales; f__Lachnospiraceae
044487b65e88e48692e4c6daa38df87b	d__Bacteria
0444d5d7aa1c2ce89889318d7d4c3e6a	d__Bacteria; p__Proteobacteria; c__Gammaproteobacteria; o__Gammaproteobacteria_Incertae_Sedis; f__Unknown_Family; g__Acidibacter
044562f95e0280c33a87de88316086e2	d__Bacteria; p__Planctomycetota; c__Planctomycetes; o__Isosphaerales; f__Isosphaeraceae; g__Singulisphaera; s__uncultured_Planctomycetales
044ee83d46b2c0d35b87c0d956003179	d__Bacteria; p__Firmicutes; c__Clostridia; o__Oscillospirales; f__Oscillospiraceae; g__Oscillibacter
044f94582783f261a29ecc669feeb7ad	d__Bacteria; p__Myxococcota; c__Myxococcia; o__Myxococcales; f__Myxococcaceae; g__P3OB-42; s__uncultured_bacterium
0452f47916b567edc6ad68c95ed4f30b	d__Bacteria; p__Bacteroidota; c__Bacteroidia; o__Bacteroidales; f__Muribaculaceae; g__Muribaculaceae
04551d3323a786ff624839f426ede82d	d__Bacteria; p__Firmicutes; c__Clostridia; o__Clostridia_vadinBB60_group; f__Clostridia_vadinBB60_group; g__Clostridia_vadinBB60_group; s__uncultured_bacterium
045acd620c390c80b3447bae8b6a039b	d__Bacteria; p__Firmicutes; c__Clostridia; o__Oscillospirales; f__Oscillospiraceae; g__Oscillibacter; s__uncultured_bacterium
045c5e3252fd9336e8977ebdfdd058d7	d__Bacteria; p__Gemmatimonadota; c__Gemmatimonadetes; o__Gemmatimonadales; f__Gemmatimonadaceae; g__Roseisolibacter; s__Roseisolibacter_agri
045da88c9fb31eea4f3ad00976f904bb	d__Bacteria; p__Firmicutes; c__Clostridia; o__Lachnospirales; f__Lachnospiraceae; g__uncultured; s__uncultured_bacterium
046691a0020f7ad2d941e3a43874a543	d__Bacteria
04683024417578462e1c4829b4e7700f	d__Bacteria; p__Acidobacteriota; c__Blastocatellia; o__Blastocatellales; f__Blastocatellaceae; g__Blastocatella; s__uncultured_Acidobacteria
046946d6b7d161353313beb582809510	d__Bacteria; p__Patescibacteria; c__Parcubacteria; o__Candidatus_Nomurabacteria; f__Candidatus_Nomurabacteria; g__Candidatus_Nomurabacteria; s__uncultured_bacterium
04720a038796a8d1f71bbeb08674cffc	d__Bacteria; p__Verrucomicrobiota; c__Verrucomicrobiae; o__Verrucomicrobiales; f__Verrucomicrobiaceae; g__uncultured; s__uncultured_Verrucomicrobia
04818bee02f10405a84ffb094a351fca	d__Bacteria; p__Firmicutes; c__Clostridia; o__Lachnospirales; f__Lachnospiraceae; g__Blautia; s__unidentified
048248139938aad54c73f98a6bd6777a	d__Bacteria; p__Actinobacteriota; c__Acidimicrobiia; o__Microtrichales; f__Iamiaceae; g__Iamia
0486677573489408758414e9501a9279	d__Bacteria; p__Patescibacteria; c__Saccharimonadia; o__Saccharimonadales; f__Saccharimonadales; g__Saccharimonadales; s__uncultured_bacterium
048b02a898cfea584a0ac7550a99b27b	d__Bacteria; p__Firmicutes; c__Clostridia; o__Lachnospirales; f__Lachnospiraceae
048d6d5c6ee96db0aeca53ed22c3bb5f	d__Bacteria; p__Firmicutes; c__Bacilli; o__Erysipelotrichales; f__Erysipelotrichaceae; g__Erysipelotrichaceae; s__uncultured_bacterium
04901e25c2423a857c654f8e4fad9fc3	d__Bacteria
0491b819f1f23c27e859353b31ecd2e1	d__Bacteria; p__Firmicutes; c__Clostridia; o__Lachnospirales; f__Lachnospiraceae
0492660f2d35839ca69baf3ed20ff2aa	d__Bacteria; p__Gemmatimonadota; c__Longimicrobia; o__Longimicrobiales; f__Longimicrobiaceae; g__Longimicrobiaceae; s__uncultured_bacterium
0496b9e1dbd48129dd32876db041a543	d__Bacteria; p__Firmicutes; c__Negativicutes; o__Veillonellales-Selenomonadales; f__Veillonellaceae; g__Veillonella
0499abfaa80e9790a0bb2fc57a5d3ea7	d__Bacteria; p__Firmicutes; c__Clostridia; o__Lachnospirales; f__Lachnospiraceae; g__uncultured; s__uncultured_bacterium
049a7ea78a1461ec689b3321bf9416e9	d__Bacteria; p__Deinococcota; c__Deinococci; o__Deinococcales; f__Trueperaceae; g__Truepera; s__uncultured_bacterium
04a1a5dccd7f607880febcfff8eecf22	d__Bacteria; p__Planctomycetota; c__Planctomycetes; o__Planctomycetales; f__uncultured; g__uncultured; s__uncultured_organism
04a6ae79ea9f334b8b9ae1d4132d886c	d__Bacteria; p__Proteobacteria; c__Gammaproteobacteria; o__Burkholderiales; f__B1-7BS; g__B1-7BS; s__uncultured_soil
04a82dc8c62789a65d4d6af8effbd048	d__Bacteria; p__Firmicutes; c__Clostridia; o__Clostridia; f__Hungateiclostridiaceae
04aad26312a2099568cba48eb37a94c1	d__Bacteria; p__Actinobacteriota; c__Acidimicrobiia; o__uncultured; f__uncultured; g__uncultured; s__uncultured_actinobacterium
04ac6a171ae77c833f893df09ac2306f	d__Bacteria; p__Planctomycetota; c__Planctomycetes; o__Gemmatales; f__Gemmataceae; g__uncultured
04ad2ca391f792266668672fc0150b68	d__Bacteria; p__Firmicutes; c__Clostridia; o__Clostridia_vadinBB60_group; f__Clostridia_vadinBB60_group; g__Clostridia_vadinBB60_group; s__uncultured_bacterium
04ade6abd0aaf125fe8cfc0b5b147132	d__Bacteria
04aec2e8a6b21df4bd67209d91476fdb	d__Bacteria; p__Bacteroidota; c__Bacteroidia; o__Cytophagales; f__Microscillaceae; g__uncultured
04c4262e2eb124411bb2b11537dc8d81	d__Bacteria
04c666e7c7f4f47cf6232c3290d1f804	d__Bacteria; p__Firmicutes; c__Clostridia; o__Oscillospirales; f__Oscillospiraceae; g__Intestinimonas; s__uncultured_bacterium
04c6f9754b36d7fc7c4e0103666ead36	d__Bacteria; p__Actinobacteriota; c__Actinobacteria; o__Bifidobacteriales; f__Bifidobacteriaceae; g__Bifidobacterium
04cf45f8140b04ee9f697685ed368318	d__Bacteria; p__Chloroflexi; c__TK10; o__TK10; f__TK10; g__TK10; s__uncultured_Chloroflexus
04d0f4cb0e90678db3d5e26eb66497f3	d__Bacteria; p__Entotheonellaeota; c__Entotheonellia; o__Entotheonellales; f__Entotheonellaceae; g__Candidatus_Entotheonella; s__uncultured_bacterium
04d26d3b8e36a5a615852851086d1b1c	d__Bacteria; p__Proteobacteria; c__Alphaproteobacteria; o__Rhizobiales; f__KF-JG30-B3; g__KF-JG30-B3
04d37a2d7b6b270f9a45d2c1f79159ad	d__Bacteria; p__Firmicutes; c__Clostridia; o__Oscillospirales; f__Oscillospiraceae; g__Colidextribacter
04e01841a5e1bf33dcc6bb33c6380138	d__Bacteria; p__Actinobacteriota; c__Actinobacteria; o__Corynebacteriales; f__Mycobacteriaceae; g__Mycobacterium
04e29671159c3d836b96220f6c50a8df	d__Bacteria
04e42422580e940d926e129b9ffff197	d__Bacteria; p__Proteobacteria; c__Gammaproteobacteria; o__Enterobacterales; f__Enterobacteriaceae
04e4e6e9d6a1d86c1264fc0b2094104a	d__Bacteria
04ea7b1390699ee6cdb095571b8ee890	d__Bacteria; p__Bacteroidota; c__Bacteroidia; o__Bacteroidales; f__Muribaculaceae; g__Muribaculum; s__Muribaculum_intestinale
04ecfad5772d2e09a84a0f5ef460536c	d__Bacteria; p__Proteobacteria; c__Alphaproteobacteria; o__Rhizobiales; f__Beijerinckiaceae; g__Methylobacterium-Methylorubrum
04ed062ab1d24b64584d1e0a63c671de	d__Bacteria; p__Actinobacteriota; c__Acidimicrobiia; o__IMCC26256; f__IMCC26256; g__IMCC26256
04f11566c760a465cbfa03687a11b21b	d__Bacteria; p__Firmicutes; c__Clostridia; o__Clostridia_vadinBB60_group; f__Clostridia_vadinBB60_group; g__Clostridia_vadinBB60_group; s__uncultured_bacterium
04f5947e3f8d4cc43b9a50a6ac7749ab	d__Bacteria; p__Bacteroidota; c__Bacteroidia; o__Bacteroidales; f__Muribaculaceae; g__Muribaculaceae; s__uncultured_bacterium
04f716b8f78b0e3fd75f4f79c6d933a6	d__Bacteria; p__Firmicutes; c__Bacilli; o__Lactobacillales; f__Lactobacillaceae; g__Lactobacillus
04f85b5907383f99c51703d330e342b8	d__Bacteria; p__Verrucomicrobiota; c__Verrucomicrobiae; o__Verrucomicrobiales; f__Akkermansiaceae; g__Akkermansia; s__uncultured_bacterium
04fcb9626d7010ce3ded6c0049e0b677	d__Bacteria; p__Firmicutes; c__Clostridia; o__Clostridia_vadinBB60_group; f__Clostridia_vadinBB60_group; g__Clostridia_vadinBB60_group
050979a6a18fe376cbadcb0ae13d5b50	d__Bacteria; p__Firmicutes; c__Clostridia; o__Monoglobales; f__Monoglobaceae; g__Monoglobus; s__uncultured_rumen
0509cd280be59f31448a7bec03cb2b5d	d__Bacteria; p__Proteobacteria; c__Alphaproteobacteria; o__Rhodobacterales; f__Rhodobacteraceae
050f46e5c93dbfab030b0b0de53c3276	d__Bacteria
05125f4593cf5c24845ea4317f0f1123	d__Bacteria; p__Verrucomicrobiota; c__Verrucomicrobiae; o__Verrucomicrobiales; f__Akkermansiaceae; g__Akkermansia
05132b1dde6536848b2b69d54c367c2a	d__Bacteria; p__Proteobacteria; c__Gammaproteobacteria; o__Xanthomonadales; f__Xanthomonadaceae
0514123964a9f247c041b073a549b3ed	d__Bacteria; p__Patescibacteria; c__Parcubacteria; o__Candidatus_Azambacteria; f__Candidatus_Azambacteria; g__Candidatus_Azambacteria; s__uncultured_bacterium
05179850e9613f25aca3064ed206c3dc	d__Bacteria; p__Firmicutes; c__Bacilli; o__Bacillales; f__Bacillaceae; g__Oceanobacillus; s__uncultured_bacterium
0517bf4403b2b8df2dd8152e1542c420	d__Bacteria; p__Firmicutes; c__Clostridia; o__Lachnospirales; f__Lachnospiraceae; g__Lachnospiraceae_NK4A136_group; s__Lachnospiraceae
051cd5974d366a5833b73d89383747ca	d__Bacteria; p__Bacteroidota; c__Ignavibacteria; o__Ignavibacteriales; f__PHOS-HE36; g__PHOS-HE36; s__uncultured_bacterium
051d52d279b67878213a6c5a66fd39f5	d__Bacteria
05291849bc3045a54312875f2128f0d6	d__Bacteria
05294f6049c28eff6b97ee5f5ef5a979	d__Bacteria; p__Proteobacteria; c__Gammaproteobacteria; o__Burkholderiales; f__TRA3-20; g__TRA3-20
05299e930e4d18924277d9964e881c93	d__Bacteria; p__Gemmatimonadota; c__Gemmatimonadetes; o__Gemmatimonadales; f__Gemmatimonadaceae; g__Roseisolibacter; s__uncultured_Gemmatimonadetes
052c78403ed431ccd2611bfbb4f51d4e	d__Bacteria; p__Chloroflexi; c__Chloroflexia; o__Thermomicrobiales; f__JG30-KF-CM45; g__JG30-KF-CM45; s__uncultured_soil
053564285d8914261d85a5bdd63c2629	d__Bacteria; p__Firmicutes; c__Clostridia; o__Lachnospirales; f__Lachnospiraceae
053583bc585a9e7229f8a5c46721c251	d__Bacteria; p__Bacteroidota; c__Bacteroidia; o__Bacteroidales; f__Muribaculaceae; g__Muribaculaceae; s__uncultured_bacterium
053733cc03da25c4451f94ee2195bac9	d__Bacteria; p__Acidobacteriota; c__Vicinamibacteria; o__Subgroup_17; f__Subgroup_17; g__Subgroup_17; s__uncultured_bacterium
053c09f43a8ca677723e10f2650f95aa	d__Bacteria; p__Proteobacteria; c__Alphaproteobacteria; o__Rhizobiales; f__Methyloligellaceae; g__uncultured
05419fab68dc61488a1ebff0fec53bb6	d__Bacteria; p__Firmicutes; c__Clostridia; o__Lachnospirales; f__Lachnospiraceae
0548b11b6de90319756016a02baab332	d__Bacteria; p__Proteobacteria; c__Gammaproteobacteria; o__Pasteurellales; f__Pasteurellaceae; g__Aggregatibacter
0558bfaafce9fdb39019b093f63e0b1f	d__Bacteria; p__Firmicutes; c__Clostridia; o__Peptococcales; f__Peptococcaceae; g__uncultured
0562e97bf8665edd5ae85899297a44a8	d__Bacteria; p__Deinococcota; c__Deinococci; o__Thermales; f__Thermaceae; g__Thermus
05662bdb89a621d15b168134dbbabebe	d__Bacteria
05669da927e341024417415caca6e817	d__Bacteria; p__Bdellovibrionota; c__Oligoflexia; o__0319-6G20; f__0319-6G20; g__0319-6G20; s__uncultured_bacterium
0568359a9b7281843a8629c193224b8a	d__Bacteria
056f94549ef60ba309c4b6f7a5908acb	d__Bacteria; p__Bacteroidota; c__Bacteroidia; o__Bacteroidales; f__Muribaculaceae; g__Muribaculaceae; s__uncultured_bacterium
0570b4a067b34904d37cb5ddc848b221	d__Bacteria; p__Firmicutes; c__Clostridia; o__Lachnospirales; f__Lachnospiraceae; g__uncultured; s__uncultured_bacterium
057bf865d1ea9d0db918a46af9b67c36	d__Bacteria; p__Verrucomicrobiota; c__Verrucomicrobiae; o__Verrucomicrobiales; f__Akkermansiaceae; g__Akkermansia; s__uncultured_bacterium
05810500448cc3ad7c9d8b11a497f1ca	d__Bacteria; p__Bacteroidota; c__Bacteroidia; o__Chitinophagales; f__Chitinophagaceae; g__Terrimonas
0585e4f8a6f9cd2aa2047d1a9adaced3	d__Bacteria; p__Planctomycetota; c__Planctomycetes; o__Gemmatales; f__Gemmataceae; g__Gemmata
05876d656e7c8e398eb30f62ac8ecfa9	d__Bacteria; p__Proteobacteria; c__Alphaproteobacteria; o__Rickettsiales; f__Rickettsiaceae
05964fc140e1ec46e1c2595d2f93c659	d__Bacteria; p__Firmicutes; c__Bacilli; o__Acholeplasmatales; f__Acholeplasmataceae; g__Anaeroplasma; s__uncultured_bacterium
0598c2c3d4624b3aba638a0bbc73af25	d__Bacteria
0598ff627328fcef45032fac214984d8	d__Bacteria; p__Firmicutes; c__Clostridia; o__Lachnospirales; f__Lachnospiraceae; g__Lachnospiraceae_UCG-001
059bd1686e507efed01c12fd89a4e394	d__Bacteria; p__Firmicutes; c__Bacilli; o__Lactobacillales; f__Lactobacillaceae; g__Lactobacillus
059dd45c9b470a4205361b0252c99db7	d__Bacteria; p__Firmicutes; c__Bacilli; o__Erysipelotrichales; f__Erysipelotrichaceae; g__Faecalibaculum; s__Faecalibaculum_rodentium
05adc5a61ed4d35fc5a5e0e12333a30d	d__Bacteria; p__Bacteroidota; c__Bacteroidia; o__Bacteroidales; f__Bacteroidaceae; g__Bacteroides
05ae9e194dab5d944849f126336f4759	d__Bacteria; p__Bacteroidota; c__Bacteroidia; o__Chitinophagales; f__Chitinophagaceae; g__Edaphobaculum; s__uncultured_bacterium
05b18ec772b1068d4e5af85a64eaed0f	d__Bacteria; p__Actinobacteriota; c__Actinobacteria; o__Micrococcales; f__Dermabacteraceae; g__Brachybacterium
05bc857735153d329a769d7866e2d5d6	d__Bacteria; p__Cyanobacteria; c__Sericytochromatia; o__Sericytochromatia; f__Sericytochromatia; g__Sericytochromatia; s__metagenome
05bd0a962119d1136a4261b2cb64bb60	d__Bacteria; p__Bacteroidota; c__Bacteroidia; o__Bacteroidales; f__Muribaculaceae; g__Muribaculaceae; s__uncultured_bacterium
05c3933fb9df6266d8c00a16d5d45daa	d__Bacteria; p__Verrucomicrobiota; c__Verrucomicrobiae; o__Chthoniobacterales; f__Chthoniobacteraceae; g__Chthoniobacter; s__metagenome
05cb1408aaaad271c74a2e688a26f73f	d__Bacteria; p__Proteobacteria; c__Gammaproteobacteria; o__Burkholderiales; f__Oxalobacteraceae
05d0170b3c31c819ef84148b53fbf50d	d__Bacteria; p__Firmicutes; c__Clostridia; o__Clostridia_UCG-014; f__Clostridia_UCG-014; g__Clostridia_UCG-014
05dbbf0301a9625e1f1a41470a92f7fe	d__Bacteria; p__Firmicutes; c__Clostridia; o__Lachnospirales; f__Lachnospiraceae; g__Anaerostipes
05e3bdff8a3e711ddd878dcf3ddacd58	d__Bacteria; p__Planctomycetota; c__Planctomycetes; o__Gemmatales; f__Gemmataceae; g__uncultured; s__uncultured_bacterium
05e3ea456dc8fabef5f8c08657a8eea9	d__Bacteria; p__Firmicutes; c__Clostridia; o__Lachnospirales; f__Lachnospiraceae
05e5f2eda03c17fbeb3a822e4342581a	d__Bacteria; p__Chloroflexi; c__Anaerolineae; o__Ardenticatenales; f__Ardenticatenaceae; g__uncultured; s__uncultured_bacterium
05e74afd785baea2d0692e3a3651d8e1	d__Bacteria; p__Desulfobacterota; c__Desulfuromonadia; o__Geobacterales; f__Geobacteraceae; g__Citrifermentans
05e995440d3fa9fc4dbe261d9d874404	d__Bacteria; p__Bacteroidota; c__Bacteroidia; o__Chitinophagales; f__Chitinophagaceae; g__Segetibacter; s__uncultured_Chitinophagaceae
05ebe8e85db18c7be6e1cb4845aea55f	d__Bacteria; p__Actinobacteriota; c__Actinobacteria; o__Micrococcales; f__Dermacoccaceae; g__Dermacoccus; s__Dermacoccus_nishinomiyaensis
05ec8368d264ce3d07e47aa6c17bdad5	d__Bacteria; p__Proteobacteria; c__Gammaproteobacteria; o__Oceanospirillales; f__Saccharospirillaceae; g__Reinekea; s__Reinekea_aestuarii
05f327ab211d82a4996a29667b746a73	d__Bacteria; p__Gemmatimonadota; c__Longimicrobia; o__Longimicrobiales; f__Longimicrobiaceae; g__YC-ZSS-LKJ147; s__uncultured_bacterium
05f371d17dfdc2c7ec546df6dd05410c	d__Bacteria; p__Planctomycetota; c__Pla3_lineage; o__Pla3_lineage; f__Pla3_lineage; g__Pla3_lineage; s__uncultured_bacterium
05feb2556532af491a2aadb54e00814a	d__Bacteria; p__Firmicutes; c__Clostridia; o__Oscillospirales; f__Ruminococcaceae; g__Faecalibacterium; s__uncultured_bacterium
06002e532a7e8a1bcec6b4d740b65e27	d__Bacteria; p__Firmicutes; c__Clostridia; o__Lachnospirales; f__Lachnospiraceae; g__Lachnospiraceae_NK4A136_group
060302a551a4c6d50755fadb0c0f7081	d__Bacteria; p__Bacteroidota; c__Bacteroidia; o__Bacteroidales; f__Rikenellaceae; g__Alistipes; s__uncultured_organism
0606870e7caf9d39f42f23dff84c6190	d__Bacteria; p__Proteobacteria; c__Gammaproteobacteria; o__Oceanospirillales; f__Halomonadaceae; g__Halomonas
06085bf8eb8f94c85811e0c520a078e7	d__Bacteria; p__Firmicutes; c__Clostridia; o__Lachnospirales; f__Lachnospiraceae
060cf91cfb472b04d82e15a19461c523	d__Bacteria; p__Firmicutes; c__Clostridia; o__Oscillospirales; f__Ruminococcaceae; g__Ruminococcus
060dbb06fa93cc9586bbaa24c74d45ab	d__Bacteria; p__Firmicutes; c__Clostridia; o__Peptococcales; f__Peptococcaceae; g__uncultured; s__uncultured_bacterium
060e815b9bd4e17587f8d2023e3b0ecf	d__Bacteria; p__Firmicutes; c__Clostridia; o__Monoglobales; f__Monoglobaceae; g__Monoglobus; s__uncultured_rumen
061093ca109780df202f0db45896db0e	d__Bacteria; p__Firmicutes; c__Clostridia; o__Lachnospirales; f__Lachnospiraceae
061329d2b2de5286dd617f4652ae2749	d__Bacteria; p__Gemmatimonadota; c__Gemmatimonadetes; o__Gemmatimonadales; f__Gemmatimonadaceae; g__Gemmatimonas; s__metagenome
0619adf9496d3d2ac7654e0ae6e47bf3	d__Bacteria; p__Firmicutes; c__Clostridia; o__Lachnospirales; f__Lachnospiraceae; g__Lachnospiraceae_UCG-001
061e451d8b738b48b81e7c90a364b45c	d__Bacteria; p__Bdellovibrionota; c__Oligoflexia; o__0319-6G20; f__0319-6G20; g__0319-6G20; s__uncultured_soil
06257806eb428378565a876700633946	d__Bacteria; p__Proteobacteria; c__Gammaproteobacteria; o__Salinisphaerales; f__Solimonadaceae; g__Polycyclovorans; s__uncultured_bacterium
06261b8d65c5d36f12d932bcc124265f	d__Bacteria
062852fa055201fb2591983a2302a4da	d__Bacteria; p__Firmicutes; c__Clostridia; o__Lachnospirales; f__Lachnospiraceae; g__Lachnospiraceae_NK4A136_group
062993a1b7680a943d3410cd70b2841c	d__Bacteria; p__Proteobacteria; c__Gammaproteobacteria; o__F9P41300-M23; f__F9P41300-M23; g__F9P41300-M23; s__uncultured_bacterium
062d375bd0d49e731a6a90a265e9d15f	d__Bacteria; p__Firmicutes; c__Clostridia; o__Lachnospirales; f__Lachnospiraceae; g__uncultured; s__uncultured_bacterium
062fe5a0bff74910e3258ff8ad665cb9	d__Bacteria; p__Firmicutes; c__Clostridia; o__Lachnospirales; f__Lachnospiraceae; g__Lachnospiraceae_FCS020_group
063430d79b7534acdfb109b5002a7eca	d__Bacteria; p__Firmicutes; c__Clostridia; o__Clostridia_UCG-014; f__Clostridia_UCG-014; g__Clostridia_UCG-014
0634c1008133127b94a6a413b87dfaa5	d__Bacteria; p__Desulfobacterota; c__Desulfovibrionia; o__Desulfovibrionales; f__Desulfovibrionaceae; g__Desulfovibrio; s__uncultured_bacterium
0635ea89aac17659a7fea53db37f6cd4	d__Bacteria; p__Abditibacteriota; c__Abditibacteria; o__Abditibacteriales; f__Abditibacteriaceae; g__Abditibacterium; s__uncultured_bacterium
063d2ae652c318951ca66f8211641416	d__Bacteria; p__Actinobacteriota; c__Acidimicrobiia; o__Microtrichales; f__Ilumatobacteraceae; g__Ilumatobacter
063e19c6f79c30346ebaadb0c63b7f55	d__Bacteria; p__Firmicutes; c__Clostridia; o__Lachnospirales; f__Lachnospiraceae; g__[Eubacterium]_oxidoreducens_group; s__uncultured_bacterium
0640ff8944bc477d8610ddb49ae78ac0	d__Bacteria; p__Firmicutes; c__Clostridia
0647331dfc0ec958d091f1f0ef026b84	d__Bacteria; p__Planctomycetota; c__Phycisphaerae; o__Tepidisphaerales; f__WD2101_soil_group; g__WD2101_soil_group
0647df8abb2c405732633d33d916f502	d__Bacteria; p__Verrucomicrobiota; c__Chlamydiae; o__Chlamydiales; f__cvE6; g__cvE6; s__uncultured_bacterium
064ae8cf01d3c8cc2e3ceb44122d09b0	d__Bacteria; p__Bacteroidota; c__Bacteroidia; o__Cytophagales; f__Microscillaceae; g__uncultured; s__uncultured_Oceanibaculum
0650c0d0094805868f41270b7b688af9	d__Bacteria; p__Firmicutes; c__Clostridia; o__Lachnospirales; f__Lachnospiraceae; g__GCA-900066575; s__uncultured_Clostridium
0651c737a13b33ca567db7cef6d46543	d__Bacteria; p__Firmicutes; c__Clostridia; o__Clostridia_vadinBB60_group; f__Clostridia_vadinBB60_group; g__Clostridia_vadinBB60_group; s__uncultured_bacterium
06538b77450f85903962437f449fa60a	d__Bacteria; p__Actinobacteriota; c__Coriobacteriia; o__Coriobacteriales; f__Eggerthellaceae; g__Enterorhabdus
06692a3a39e21df9c45d0d0b3a916d51	d__Bacteria
066e7c58f6c21641e872140469020697	d__Bacteria; p__Elusimicrobiota; c__Lineage_IIa; o__Lineage_IIa; f__Lineage_IIa; g__Lineage_IIa
066f3734b79de5c9de2a98ff1aef0871	d__Bacteria; p__Firmicutes; c__Clostridia; o__Clostridiales; f__Clostridiaceae; g__Clostridium_sensu_stricto_1
066f991c61b874cae714ec17fb7bd6a9	d__Bacteria; p__Planctomycetota; c__Planctomycetes; o__Gemmatales; f__Gemmataceae; g__Gemmata; s__uncultured_bacterium
066ff98fcfe8899193ebb4c0def26aed	d__Archaea; p__Thermoplasmatota; c__Thermoplasmata; o__Marine_Group_II; f__Marine_Group_II; g__Marine_Group_II; s__uncultured_euryarchaeote
0676e54034ac89fae3a8340aeacfab4a	d__Bacteria; p__Firmicutes; c__Clostridia; o__Oscillospirales; f__Butyricicoccaceae; g__UCG-009; s__uncultured_bacterium
067d776f912c4f0e43133e5ae6185f54	d__Bacteria; p__FCPU426; c__FCPU426; o__FCPU426; f__FCPU426; g__FCPU426; s__uncultured_bacterium
067d848f1d2a68be2c556a05f57b9df9	d__Bacteria; p__Acidobacteriota; c__Vicinamibacteria; o__Vicinamibacterales; f__Vicinamibacteraceae; g__Vicinamibacteraceae
067e4fad50a1c00ddc8062d8d08b0552	d__Bacteria; p__Bacteroidota; c__Bacteroidia; o__Cytophagales; f__Hymenobacteraceae; g__Adhaeribacter; s__uncultured_bacterium
0680476b3ac248a8f756bea52a9edc33	d__Bacteria; p__Proteobacteria; c__Gammaproteobacteria; o__Enterobacterales; f__Enterobacteriaceae
068162a31e45f3ce6a4414506ae24090	d__Bacteria; p__Verrucomicrobiota; c__Chlamydiae; o__Chlamydiales; f__Parachlamydiaceae; g__uncultured; s__metagenome
0683f913ecd6befa2e067ceeffe180ad	d__Bacteria; p__Acidobacteriota; c__Vicinamibacteria; o__Vicinamibacterales; f__Vicinamibacteraceae; g__Vicinamibacteraceae
0697533792974c410abe92b31253acbb	d__Bacteria; p__Proteobacteria; c__Gammaproteobacteria; o__Enterobacterales; f__Erwiniaceae
069bce901a8ad0ba251be750ff47865a	d__Bacteria; p__Myxococcota; c__Polyangia; o__VHS-B3-70; f__VHS-B3-70; g__VHS-B3-70; s__uncultured_bacterium
06a86795e93f1eab9dca3ecff810663f	d__Bacteria; p__Firmicutes; c__Clostridia; o__Lachnospirales; f__Lachnospiraceae; g__[Eubacterium]_oxidoreducens_group; s__uncultured_bacterium
06ac1ba7b79b5a17f8a8a8b7e5c2ad1d	d__Bacteria; p__Bacteroidota; c__Bacteroidia; o__Cytophagales; f__Microscillaceae; g__Chryseolinea; s__uncultured_bacterium
06ac876a40c8d816b0b790f4b26cdb55	d__Bacteria; p__Proteobacteria; c__Alphaproteobacteria; o__Rickettsiales; f__Rickettsiaceae; g__uncultured; s__metagenome
06b7320552a9c1d2f8b61d8909979034	d__Bacteria; p__Bacteroidota; c__Bacteroidia; o__Cytophagales; f__Microscillaceae; g__Ohtaekwangia
06b8b2696b5b0979b25541c871f2912a	d__Bacteria; p__Firmicutes; c__Clostridia; o__Lachnospirales; f__Lachnospiraceae; g__Lachnoclostridium
06ba4ddd2cab1eee5bb6198e34ddec7f	d__Bacteria; p__Bacteroidota; c__Bacteroidia; o__Cytophagales; f__Hymenobacteraceae; g__Adhaeribacter; s__uncultured_Hymenobacter
06bb3fa895e072e060638ec1131d0d3c	d__Bacteria; p__Proteobacteria; c__Alphaproteobacteria; o__Rhizobiales; f__Rhizobiaceae; g__Allorhizobium-Neorhizobium-Pararhizobium-Rhizobium
06bc3a081f8acf16ebe0b4284f9bebf6	d__Bacteria; p__Planctomycetota; c__Planctomycetes; o__Gemmatales; f__Gemmataceae; g__uncultured; s__metagenome
06c02fc536f0f56bd9946e352fa7a769	d__Bacteria; p__Bacteroidota; c__Bacteroidia; o__Chitinophagales; f__Chitinophagaceae; g__Flavisolibacter
06c6ae13c0a6555f86fbe78382e2cced	d__Bacteria; p__Firmicutes; c__Clostridia; o__Lachnospirales; f__Lachnospiraceae
06c6be6cea703ca8887616c013e08e1b	d__Bacteria; p__Firmicutes; c__Clostridia; o__Clostridiales; f__Clostridiaceae; g__Clostridium_sensu_stricto_12; s__uncultured_bacterium
06c74f3dfddd27c066341fb4a536880e	d__Bacteria; p__Firmicutes; c__Bacilli; o__Bacillales; f__Bacillaceae; g__Bacillus
06c7603a1d0d09f54e14827eb7a842d0	d__Bacteria; p__Firmicutes; c__Clostridia; o__Lachnospirales; f__Lachnospiraceae; g__Roseburia; s__mouse_gut
06d301b355d8a1c3213e8bc4addcacf3	d__Bacteria; p__Gemmatimonadota; c__Gemmatimonadetes; o__Gemmatimonadales; f__Gemmatimonadaceae; g__uncultured; s__uncultured_Gemmatimonadetes
06d8cf36fcae3584ab8f1d19b062682b	d__Bacteria
06e07333ba4fdbf3315c4fe00955b7da	d__Bacteria; p__Chloroflexi; c__Chloroflexia; o__Kallotenuales; f__AKIW781; g__AKIW781; s__uncultured_bacterium
06f3d4ede24bdab35ba9301802d89bc7	d__Bacteria; p__Firmicutes; c__Clostridia; o__Lachnospirales; f__Lachnospiraceae; g__Lachnospiraceae_NK4A136_group; s__uncultured_bacterium
06f7a50b8b46be74292a35d41791c36b	d__Bacteria; p__Bacteroidota; c__Bacteroidia; o__Chitinophagales; f__Chitinophagaceae; g__Flavisolibacter
06f825b512d903b9230e1a55d87359ee	d__Bacteria; p__Firmicutes; c__Bacilli; o__Lactobacillales; f__Streptococcaceae; g__Streptococcus
0702650896b3e4c4027a762aa3c4c2f7	d__Bacteria; p__Proteobacteria; c__Gammaproteobacteria
07039e9b76551040f5e56d0e6ac4ff6b	d__Bacteria; p__Firmicutes; c__Clostridia; o__Lachnospirales; f__Lachnospiraceae; g__Lachnospiraceae_NK4A136_group; s__Lachnospiraceae
0703f382fcd8cd5cac4609690e285522	d__Bacteria; p__Firmicutes; c__Clostridia; o__Clostridia_vadinBB60_group; f__Clostridia_vadinBB60_group; g__Clostridia_vadinBB60_group; s__uncultured_bacterium
07053c2df22396202deaffba09f18576	d__Bacteria; p__Verrucomicrobiota; c__Verrucomicrobiae; o__Verrucomicrobiales; f__DEV007; g__DEV007; s__uncultured_Verrucomicrobiales
070a1e751f1fa8cd96866fa92d982aa9	d__Bacteria; p__Myxococcota; c__Polyangia; o__Polyangiales; f__BIrii41; g__BIrii41; s__uncultured_bacterium
0713f6ea5accbdf4d498f7243f31d9a7	d__Bacteria
071471de57ba16ba4bd7f9b8feb8671a	d__Bacteria; p__Proteobacteria; c__Gammaproteobacteria; o__Xanthomonadales; f__Xanthomonadaceae; g__Stenotrophomonas; s__Stenotrophomonas_acidaminiphila
072a834e48e0ce8bb0f15eba8d80a5ee	d__Bacteria; p__Bacteroidota; c__Bacteroidia; o__Chitinophagales; f__Chitinophagaceae; g__Flavisolibacter
072fee26399b1bb5f48c39b1dd13f0a8	d__Bacteria; p__Chloroflexi; c__Anaerolineae; o__Ardenticatenales; f__Ardenticatenaceae; g__uncultured; s__uncultured_bacterium
0738a9079ab577615dedc8de6061d2f4	d__Bacteria; p__Planctomycetota; c__Planctomycetes; o__Pirellulales; f__Pirellulaceae; g__Blastopirellula; s__metagenome
0743cd93f6972f7d41b0d956779f70d7	d__Bacteria; p__Firmicutes; c__Bacilli; o__Erysipelotrichales; f__Erysipelotrichaceae; g__uncultured; s__unidentified
0746149f24ea8a593d9518f6e60d7c73	d__Bacteria; p__Myxococcota; c__Polyangia; o__mle1-27; f__mle1-27; g__mle1-27; s__uncultured_bacterium
074a18d480297540ff82d2d497f2ac67	d__Bacteria; p__Firmicutes; c__Clostridia; o__Oscillospirales; f__Oscillospiraceae; g__Oscillibacter; s__[Clostridium]_leptum
0751c634b2a33a37040de15f510fb91f	d__Bacteria; p__Firmicutes; c__Clostridia; o__Lachnospirales; f__Lachnospiraceae
0755d6a439a564d988de5f70aca2d7dd	d__Bacteria; p__Firmicutes; c__Clostridia; o__Lachnospirales; f__Lachnospiraceae
075a66beb6498ba1d90a0266cac97af3	d__Bacteria; p__Firmicutes; c__Bacilli; o__Paenibacillales; f__Paenibacillaceae; g__Paenibacillus
0763f84cc8dadd4999b52af0599ca69b	d__Bacteria; p__Bacteroidota; c__Bacteroidia; o__Bacteroidales; f__Rikenellaceae; g__Alistipes
0765d0c4daa02f9d2306029ad054c930	d__Bacteria; p__Firmicutes; c__Clostridia; o__Lachnospirales; f__Lachnospiraceae; g__Roseburia; s__uncultured_bacterium
076ef4620fe94099622a00f4f5dce57c	d__Bacteria; p__Bacteroidota; c__Bacteroidia; o__Cytophagales; f__Microscillaceae; g__Ohtaekwangia; s__metagenome
077017ecbddfccefd5ff1660df8a5d10	d__Bacteria; p__Gemmatimonadota; c__Gemmatimonadetes; o__Gemmatimonadales; f__Gemmatimonadaceae; g__Gemmatimonas
0770beda5466a33e3dc5877eaa591bf4	d__Bacteria; p__Firmicutes; c__Clostridia; o__Lachnospirales; f__Lachnospiraceae
07723aee99b1c2152db714336067946e	d__Bacteria; p__Firmicutes; c__Clostridia; o__Lachnospirales; f__Lachnospiraceae; g__Lachnospiraceae_UCG-004; s__uncultured_bacterium
077965e0aac3e3a499d9653169446a7d	d__Bacteria; p__Proteobacteria; c__Alphaproteobacteria; o__Rhizobiales; f__Hyphomicrobiaceae; g__Pedomicrobium
077c65b52c1f8fe257f2f3b73cd56fc1	d__Bacteria; p__Firmicutes; c__Clostridia; o__Lachnospirales; f__Lachnospiraceae; g__ASF356; s__uncultured_Clostridiales
07801cdc548aad651e62c058d18e3c60	d__Bacteria; p__Proteobacteria; c__Gammaproteobacteria; o__Burkholderiales; f__Comamonadaceae
0787eb621724c249ec0538e08fa433e9	d__Bacteria; p__Proteobacteria; c__Gammaproteobacteria; o__Burkholderiales; f__Burkholderiaceae; g__Ralstonia
078c3480d0bd7c794f6ec7cc7d8557c0	d__Bacteria; p__Firmicutes; c__Clostridia; o__Clostridia; f__Gracilibacteraceae; g__Lutispora; s__uncultured_bacterium
0791a2a91b0a3c9532b4cf0045bb0c24	d__Bacteria; p__Proteobacteria; c__Alphaproteobacteria; o__Azospirillales; f__Azospirillaceae; g__Skermanella; s__uncultured_bacterium
0793b4e5fef695ec2cc8ae9326bacba5	d__Bacteria; p__Firmicutes; c__Clostridia; o__Lachnospirales; f__Lachnospiraceae
0797536635a803badc9b16611d603ec4	d__Bacteria; p__Bacteroidota; c__Bacteroidia; o__Cytophagales; f__Microscillaceae
079d3547e5dd8d8d35cdbcb43fcc7e48	d__Bacteria
07a481b320e4ca44a1d2c19d12a8c3af	d__Bacteria; p__Actinobacteriota; c__Acidimicrobiia; o__uncultured; f__uncultured; g__uncultured
07a4b00ed7c839585778e47c12d4fc97	d__Bacteria; p__Firmicutes; c__Clostridia; o__Clostridia; f__Hungateiclostridiaceae
07ada700bac2f7f2be6873ac1841016a	d__Bacteria; p__Firmicutes; c__Clostridia; o__Lachnospirales; f__Lachnospiraceae
07af3e001255c84646db8f0358e3d54c	d__Bacteria; p__Chloroflexi; c__Anaerolineae; o__Ardenticatenales; f__Ardenticatenaceae; g__uncultured
07b6ac1a1f044d89bf66bbab0ba65be6	d__Bacteria; p__Firmicutes; c__Clostridia; o__Oscillospirales; f__Oscillospiraceae; g__uncultured; s__uncultured_bacterium
07b73f17576f5f13a2eb48cd3b7617b6	d__Bacteria; p__Firmicutes; c__Clostridia; o__Lachnospirales; f__Lachnospiraceae
07b9e8e3627de61ca54fde1c9a8915a3	d__Bacteria; p__Firmicutes; c__Clostridia; o__Lachnospirales; f__Lachnospiraceae
07bf45bf1ef22216f8cf8dc1ecbe10fa	d__Bacteria; p__Firmicutes; c__Bacilli; o__Paenibacillales; f__Paenibacillaceae; g__Paenibacillus
07c7c901b5178ca2ecceabe2a5f3175e	d__Bacteria; p__Myxococcota; c__Polyangia; o__Polyangiales; f__BIrii41; g__BIrii41; s__uncultured_bacterium
07cac54645041230ce2d7ad499121d57	d__Bacteria; p__Actinobacteriota; c__Actinobacteria; o__Streptomycetales; f__Streptomycetaceae; g__Streptomyces
07d786c53a370d5f5bd7d692b80403f2	d__Bacteria; p__Bacteroidota; c__Bacteroidia; o__Bacteroidales; f__Rikenellaceae; g__Alistipes; s__uncultured_bacterium
07da22cab5c55a4badb462bcbbded642	d__Bacteria; p__Proteobacteria; c__Alphaproteobacteria; o__Rhizobiales; f__Rhizobiaceae; g__Phyllobacterium
07e11f0fb2d7016fae80a2a60e6bdd1e	d__Bacteria; p__Actinobacteriota; c__Thermoleophilia; o__Gaiellales; f__uncultured; g__uncultured; s__metagenome
07e88f3a49985f01860cd89db7ac799f	d__Bacteria; p__Firmicutes; c__Clostridia; o__Clostridia; f__Hungateiclostridiaceae; g__HN-HF0106
07e944f53a7bdaa9d722cdc457d12ba4	d__Bacteria; p__Bacteroidota; c__Bacteroidia; o__Sphingobacteriales; f__Sphingobacteriaceae; g__Mucilaginibacter
07faf7c1c25ae44366faf5ca2668dafb	d__Bacteria; p__Firmicutes; c__Clostridia; o__Lachnospirales; f__Lachnospiraceae; g__Tyzzerella; s__unidentified
07fd07dd51656c573c86bc3e274ed291	d__Bacteria; p__Bacteroidota; c__Bacteroidia; o__Bacteroidales; f__Bacteroidaceae; g__Bacteroides; s__Bacteroides_eggerthii
07fd36b383ab89b669f2a7267ea0fdbe	d__Bacteria; p__Bdellovibrionota; c__Oligoflexia; o__Oligoflexales; f__uncultured; g__uncultured; s__metagenome
080395bdf971c4b786ce7cd05dc7afe5	d__Bacteria; p__Myxococcota; c__Polyangia; o__Nannocystales; f__Nannocystaceae; g__Nannocystis; s__uncultured_delta
080823a1111095409b6ecc246971cb2b	d__Bacteria; p__Firmicutes; c__Clostridia; o__Clostridia_UCG-014; f__Clostridia_UCG-014; g__Clostridia_UCG-014
080d5610a14b71f1e73d3217e7a417a7	d__Bacteria; p__Firmicutes; c__Clostridia; o__Clostridia_UCG-014; f__Clostridia_UCG-014; g__Clostridia_UCG-014
0810de48719410dcd6e0a14d7234818b	d__Bacteria; p__Proteobacteria; c__Gammaproteobacteria; o__Diplorickettsiales; f__Diplorickettsiaceae; g__uncultured; s__uncultured_bacterium
081fa9f2df21fcc3959632f08c537571	d__Bacteria; p__Firmicutes; c__Clostridia; o__Clostridiales; f__Clostridiaceae; g__Clostridium_sensu_stricto_10; s__uncultured_bacterium
082187705cc62b7705909888e660787d	d__Bacteria; p__Proteobacteria; c__Alphaproteobacteria; o__Rickettsiales; f__AB1; g__AB1; s__uncultured_bacterium
0827a067930d604ae02671545fc05954	d__Bacteria; p__Bdellovibrionota; c__Oligoflexia; o__0319-6G20; f__0319-6G20; g__0319-6G20; s__uncultured_bacterium
08287d26314336a22e26ab0b742b3341	d__Bacteria; p__Bacteroidota; c__Bacteroidia; o__Cytophagales; f__Hymenobacteraceae; g__Hymenobacter
082e8e00ad1b079f3d98b9c7945db062	d__Bacteria; p__Actinobacteriota; c__Actinobacteria; o__Nitriliruptorales; f__Nitriliruptoraceae; g__Nitriliruptoraceae; s__uncultured_bacterium
083c9ce452223b2f7b84fe9187b5a3d3	d__Bacteria; p__Firmicutes; c__Clostridia; o__Clostridia_UCG-014; f__Clostridia_UCG-014; g__Clostridia_UCG-014
0841e04945751aeee9fc8411135478c0	d__Bacteria; p__Bacteroidota; c__Bacteroidia; o__Flavobacteriales; f__Flavobacteriaceae; g__Flavobacterium
08434c1859fd61c24f5855ce9f7d6444	d__Bacteria; p__Firmicutes; c__Negativicutes; o__Veillonellales-Selenomonadales; f__Sporomusaceae; g__Pelosinus
0843ef5d4318d15fcdb803d4341e7d70	d__Bacteria; p__Firmicutes; c__Clostridia; o__Lachnospirales; f__Lachnospiraceae
084597d7aae42384aa1058ba52185e29	d__Bacteria; p__Firmicutes; c__Clostridia; o__Lachnospirales; f__Lachnospiraceae
084760eb59dfbddecd89c40ccaed194d	d__Bacteria; p__Firmicutes; c__Clostridia; o__Lachnospirales; f__Lachnospiraceae; g__Lachnospiraceae_UCG-006; s__Clostridium_sp.
0848363d668a6a8bbe023d73adfc36ca	d__Bacteria; p__Bdellovibrionota; c__Bdellovibrionia; o__Bdellovibrionales; f__Bdellovibrionaceae; g__Bdellovibrio; s__uncultured_bacterium
084d020557c56466f3a66a1669fdf1a1	d__Bacteria; p__Actinobacteriota; c__MB-A2-108; o__MB-A2-108; f__MB-A2-108; g__MB-A2-108; s__uncultured_actinobacterium
0859cb4ff1e99c0c79f5b5e13200f0f0	d__Bacteria; p__Proteobacteria; c__Alphaproteobacteria; o__Rhizobiales; f__Beijerinckiaceae; g__Microvirga
085e2d0b2d781e0eb71a82866a313717	d__Bacteria; p__Firmicutes; c__Clostridia; o__Lachnospirales; f__Lachnospiraceae; g__uncultured
085e63cd6bd98c7a076166ca27e255ce	d__Bacteria; p__Firmicutes; c__Clostridia; o__Lachnospirales; f__Lachnospiraceae; g__Marvinbryantia; s__Clostridiales_bacterium
0860f40068630db617970d75ae4ddcdf	d__Bacteria; p__Firmicutes; c__Clostridia; o__Lachnospirales; f__Lachnospiraceae
08615376cd44bd61a82f59227c50ff40	d__Bacteria; p__Bacteroidota; c__Bacteroidia; o__Chitinophagales; f__Chitinophagaceae; g__Edaphobaculum; s__uncultured_bacterium
086670b12f2357a2fa0cf2fb733aa0c1	d__Bacteria; p__Bacteroidota; c__Bacteroidia; o__Bacteroidales; f__Prevotellaceae; g__Prevotella
0866acfdebde7c80cdb63b297c774958	d__Bacteria; p__Bacteroidota; c__Kapabacteria; o__Kapabacteriales; f__Kapabacteriales; g__Kapabacteriales; s__uncultured_bacterium
086949de03183729d648fe7f8aa2df5d	d__Bacteria; p__Myxococcota; c__Polyangia; o__Polyangiales; f__Polyangiaceae
086dd7de8020570fb7e506c4dd84dcd6	d__Bacteria; p__Acidobacteriota; c__Vicinamibacteria; o__Vicinamibacterales; f__Vicinamibacteraceae; g__Vicinamibacteraceae; s__uncultured_bacterium
0872a3dcf84376743d8ac765fdb346b1	d__Bacteria; p__Myxococcota; c__Myxococcia; o__Myxococcales; f__27F-1492R; g__27F-1492R; s__uncultured_bacterium
0875c0fca24559633b7c4ae45ebe4893	d__Bacteria; p__Myxococcota; c__Polyangia; o__Haliangiales; f__Haliangiaceae; g__Haliangium; s__uncultured_bacterium
087a82a009de414a743442025873ff71	d__Bacteria; p__Firmicutes; c__Bacilli; o__Erysipelotrichales; f__Erysipelatoclostridiaceae; g__Erysipelatoclostridium
087e89ef64decd5d7ea80be9542ecb20	d__Bacteria; p__Firmicutes; c__Clostridia; o__Lachnospirales; f__Lachnospiraceae
087edb73a1714cae80d89f8f6fc4f8e7	d__Bacteria
088350d9c965e4f5260677f32cd983c7	d__Bacteria; p__Chloroflexi; c__Chloroflexia; o__Kallotenuales; f__AKIW781; g__AKIW781; s__uncultured_bacterium
088609496056736670dfdb14442d65bc	d__Bacteria; p__Firmicutes; c__Clostridia; o__Lachnospirales; f__Lachnospiraceae; g__Lachnospiraceae_NK4A136_group; s__uncultured_bacterium
0886695e36fd2e3deb4f063c5cce34ee	d__Bacteria; p__Firmicutes; c__Clostridia; o__Lachnospirales; f__Lachnospiraceae; g__Lachnospiraceae_NK4A136_group; s__Lachnospiraceae
08885992253fd8ce20954a0517a83c8d	d__Bacteria; p__Gemmatimonadota; c__Longimicrobia; o__Longimicrobiales; f__Longimicrobiaceae; g__Longimicrobiaceae; s__uncultured_bacterium
089019c9745b56c35ffbaea26d6b1806	d__Bacteria; p__Proteobacteria; c__Gammaproteobacteria; o__Burkholderiales; f__Oxalobacteraceae; g__Herminiimonas
08936b34f5ffa4c8878bd7e5d7cdb9b0	d__Bacteria
08976ba058990116a83faf37cff86816	d__Bacteria; p__Firmicutes; c__Clostridia; o__Peptostreptococcales-Tissierellales; f__Anaerovoracaceae; g__Family_XIII_AD3011_group; s__uncultured_Clostridiales
089c1a638b08a368eb7d51ca5ca96672	d__Bacteria; p__Actinobacteriota; c__MB-A2-108; o__MB-A2-108; f__MB-A2-108; g__MB-A2-108; s__uncultured_actinobacterium
08a270a1d0bcb56ad0dda7ad8155b08f	d__Bacteria; p__Planctomycetota; c__Planctomycetes; o__Gemmatales; f__Gemmataceae; g__Zavarzinella
08a2c32757b09082fd3c8a84c0794ee8	d__Bacteria; p__Bacteroidota; c__Bacteroidia; o__Bacteroidales; f__Muribaculaceae; g__Muribaculaceae; s__uncultured_bacterium
08a62972b31ebfbb3e47b2845877d3d4	d__Bacteria; p__Bacteroidota; c__Bacteroidia; o__Sphingobacteriales; f__env.OPS_17; g__env.OPS_17
08a6d867d28d4142683dba005bff1031	d__Bacteria
08a7527931da54b83b2f69f9a26c07bc	d__Bacteria; p__Firmicutes; c__Clostridia; o__Lachnospirales; f__Lachnospiraceae; g__Marvinbryantia; s__uncultured_bacterium
08a9f3f9619907e3e9f96c9c7c6df1ac	d__Bacteria; p__Firmicutes; c__Clostridia; o__Oscillospirales; f__Oscillospiraceae; g__Oscillibacter; s__[Clostridium]_leptum
08acc5245ebb0c4b623ca23f24f0b7d3	d__Bacteria; p__Myxococcota; c__Polyangia; o__Haliangiales; f__Haliangiaceae; g__Haliangium; s__uncultured_bacterium
08ad644b04acd56d484ee8322801a3ca	d__Bacteria; p__Firmicutes; c__Clostridia; o__Lachnospirales; f__Lachnospiraceae; g__uncultured; s__uncultured_bacterium
08b42e387cf9502638eec090e48d5ba9	d__Bacteria
08bba2b13f77afcdadc48cb743847e2f	d__Bacteria
08bcc8dd1d1c5ef6ef7a27d0b4e9ecc0	d__Bacteria; p__Firmicutes; c__Clostridia; o__Lachnospirales; f__Lachnospiraceae
08bdc6c81f6b9daab3d132b54e1d45bc	d__Bacteria; p__Actinobacteriota; c__Actinobacteria; o__Corynebacteriales; f__Nocardiaceae; g__Rhodococcus
08be5b6a592581fab2afa6ea050ede40	d__Bacteria; p__Planctomycetota; c__Planctomycetes; o__Gemmatales; f__Gemmataceae; g__Gemmata; s__uncultured_bacterium
08c84b5a431d507ece7ae05a38249e4c	d__Bacteria; p__Firmicutes; c__Clostridia; o__Peptostreptococcales-Tissierellales; f__Peptostreptococcaceae; g__Romboutsia
08ce27cee52afc14d82faaae7852a600	d__Bacteria; p__Firmicutes; c__Clostridia; o__Lachnospirales; f__Lachnospiraceae; g__uncultured; s__uncultured_bacterium
08d2d24776f1f96c61387880ced80574	d__Bacteria; p__Planctomycetota; c__Planctomycetes; o__Gemmatales; f__Gemmataceae; g__Telmatocola; s__metagenome
08d9e264d64e616a879a15e30b5007de	d__Bacteria
08e24006d3812694b1e967de106d40f3	d__Bacteria; p__Firmicutes; c__Clostridia; o__Lachnospirales; f__Lachnospiraceae
08e3afea5ca22a6e7a83dafc0c5a22a1	d__Bacteria; p__Fibrobacterota; c__Fibrobacteria; o__Fibrobacterales; f__Fibrobacteraceae; g__possible_genus_04; s__uncultured_bacterium
08e78c2b0ad9e143c5ac00e69a267183	d__Bacteria; p__Firmicutes; c__Bacilli; o__Erysipelotrichales; f__Erysipelotrichaceae; g__Erysipelotrichaceae; s__uncultured_bacterium
08eba18fc9aa967e5e29f20ee5041a60	d__Bacteria; p__Firmicutes; c__Clostridia; o__Lachnospirales; f__Lachnospiraceae; g__uncultured; s__Clostridiales_bacterium
08ee6629a4befc601b68663315696719	d__Bacteria; p__Bacteroidota; c__Bacteroidia; o__Sphingobacteriales; f__Sphingobacteriaceae; g__Sphingobacterium; s__Sphingobacterium_siyangense
08eedcaf8f982611c4982038139f6271	d__Bacteria; p__Firmicutes; c__Clostridia; o__Lachnospirales; f__Lachnospiraceae; g__Lachnospiraceae_NK4A136_group; s__uncultured_bacterium
08f3682d36457ab72b277fdaafef1980	d__Bacteria; p__Proteobacteria; c__Gammaproteobacteria
08f8d83d9566e6477feaa25a1a3ca5e5	d__Bacteria; p__Actinobacteriota; c__Actinobacteria; o__Frankiales; f__uncultured; g__uncultured
08faf2041b38f0c8f2faa68e7d5edd31	d__Bacteria; p__Firmicutes; c__Clostridia; o__Lachnospirales; f__Lachnospiraceae
0900abd9b9fe1c1108fe8baa3e5c2620	d__Bacteria; p__Firmicutes; c__Clostridia; o__Lachnospirales; f__Lachnospiraceae; g__Lachnospiraceae_FCS020_group
0917411eaa8d7baea359a3dc514ff404	d__Bacteria
09189e59b26fe396a389711ba84cc2e5	d__Bacteria; p__Gemmatimonadota; c__Gemmatimonadetes; o__Gemmatimonadales; f__Gemmatimonadaceae; g__uncultured; s__uncultured_Gemmatimonadetes
091a5b631af7075d091ddee75ef0c54d	d__Bacteria
091a5ba12fe8ddbfbf75919b0e71e1db	d__Bacteria; p__Firmicutes; c__Clostridia; o__Lachnospirales; f__Lachnospiraceae
092093e051dca52d174daeb3c05919e6	d__Bacteria; p__Firmicutes; c__Clostridia; o__Lachnospirales; f__Lachnospiraceae; g__uncultured; s__Clostridiales_bacterium
0920dcf0f62fb2b3ab9e32f1c4edec37	d__Bacteria; p__Proteobacteria; c__Gammaproteobacteria; o__Burkholderiales; f__Comamonadaceae
0921bfaaf0aa55277f6156005457a46c	d__Bacteria; p__Acidobacteriota; c__Vicinamibacteria; o__Vicinamibacterales; f__Vicinamibacteraceae; g__Vicinamibacteraceae
092475b11d0a5802791125dfa2498dbd	d__Bacteria; p__Proteobacteria; c__Alphaproteobacteria; o__Acetobacterales; f__Acetobacteraceae; g__Craurococcus-Caldovatus; s__uncultured_bacterium
0924f733d0dbc436e37aebe6e38c2921	d__Bacteria
092af33a62ef7e4e67de2104c4a79df1	d__Bacteria; p__Bacteroidota; c__Bacteroidia; o__Bacteroidales; f__Muribaculaceae; g__Muribaculaceae; s__uncultured_bacterium
0930dd8a4b12fcea461f814a20b75158	d__Bacteria; p__Bacteroidota; c__Bacteroidia; o__Sphingobacteriales; f__KD3-93; g__KD3-93; s__uncultured_Bacteroidetes
093116868657c63f56febaeb6b735be1	d__Bacteria; p__Firmicutes; c__Clostridia; o__Clostridiales; f__Clostridiaceae; g__Clostridium_sensu_stricto_12; s__Clostridium_arbusti
09350c2d0161dc797f11417a38dde292	d__Bacteria; p__Actinobacteriota; c__Actinobacteria; o__Micrococcales; f__Microbacteriaceae; g__Agromyces
0943aea9072546cde4cef8efe0c3eaba	d__Bacteria; p__Firmicutes; c__Bacilli; o__Haloplasmatales; f__Haloplasmataceae; g__Haloplasma; s__uncultured_bacterium
09471f19e34ae3867cfa35a9d1494d54	d__Bacteria
094c0550429999da2b880e1a2ae1acad	d__Bacteria; p__Firmicutes; c__Clostridia; o__Peptostreptococcales-Tissierellales; f__Anaerovoracaceae; g__[Eubacterium]_brachy_group; s__uncultured_bacterium
094d09a1a4ddbcc7830bab236035cc46	d__Bacteria; p__Firmicutes; c__Clostridia; o__Oscillospirales; f__Oscillospiraceae
094f511fb5aaeb293653abb229a655ed	d__Bacteria; p__Firmicutes; c__Clostridia; o__Clostridia_UCG-014; f__Clostridia_UCG-014; g__Clostridia_UCG-014; s__uncultured_bacterium
0952299d87618319b70016986c74ab69	d__Bacteria; p__Myxococcota; c__Polyangia; o__Polyangiales; f__Polyangiaceae; g__Pajaroellobacter; s__metagenome
095489a02835f25a9b91d4d44333629a	d__Bacteria; p__Proteobacteria; c__Gammaproteobacteria; o__Cellvibrionales; f__Cellvibrionaceae; g__Aestuariicella; s__Pseudomaricurvus_alcaniphilus
09592ff80c800434d0a298d18428628e	d__Bacteria; p__Firmicutes; c__Bacilli; o__Erysipelotrichales; f__Erysipelatoclostridiaceae; g__Erysipelatoclostridium
095a512e645afe80e58589d1a2b0c046	d__Bacteria; p__Firmicutes; c__Clostridia; o__Lachnospirales; f__Lachnospiraceae; g__Tyzzerella; s__unidentified
095bf31b65f9aa5209d1c68080bf79c4	d__Bacteria; p__Firmicutes; c__Clostridia; o__Lachnospirales; f__Lachnospiraceae
095cc84eba4ecd6925930ada7e8552ed	d__Bacteria
09642f45bc224f02e1ab0ccc9b8372ad	d__Bacteria
096aa868afaffdd4bd938b9faa623a2a	d__Bacteria; p__Firmicutes; c__Clostridia; o__Clostridia_vadinBB60_group; f__Clostridia_vadinBB60_group; g__Clostridia_vadinBB60_group; s__unidentified
096c062d1def77a261dc8331a3d23e97	d__Bacteria; p__Proteobacteria; c__Alphaproteobacteria; o__Caulobacterales; f__Caulobacteraceae; g__uncultured
096f911c3b198f8abf1001f06307306b	d__Bacteria; p__Firmicutes; c__Clostridia; o__Lachnospirales; f__Lachnospiraceae; g__A2; s__uncultured_bacterium
09800828840e7fb83a16f0e325464923	d__Bacteria; p__Cyanobacteria; c__Vampirivibrionia; o__Gastranaerophilales; f__Gastranaerophilales; g__Gastranaerophilales
098411c74650b53bb5da1c5ef296ec4a	d__Bacteria
098904cded05c75b42d6c521a773d2c4	d__Bacteria; p__Bacteroidota; c__Bacteroidia; o__Chitinophagales; f__uncultured; g__uncultured; s__uncultured_bacterium
098b8033d292c5d4a49a9b39a48ea3bf	d__Bacteria
099330167d115160c19e6e4e69b82011	d__Bacteria; p__Firmicutes
0996e6e7ce58e03cf37cdc90208a4346	d__Bacteria; p__NB1-j; c__NB1-j; o__NB1-j; f__NB1-j; g__NB1-j
0997386fb6c4bfc7517792861d538078	d__Bacteria; p__Firmicutes; c__Clostridia; o__Clostridiales; f__Clostridiaceae; g__Clostridium_sensu_stricto_12; s__uncultured_bacterium
099faa416ea67cb76738dee3f43fb389	d__Bacteria; p__Bacteroidota; c__Bacteroidia; o__Bacteroidales; f__Muribaculaceae; g__Muribaculaceae; s__uncultured_bacterium
09a78aa69cd8963c1350b9a228d92ead	d__Bacteria; p__Actinobacteriota; c__Actinobacteria; o__Euzebyales; f__Euzebyaceae; g__uncultured
09ac57684c81fdbacff6c927cff3ffb5	d__Bacteria; p__Actinobacteriota; c__Actinobacteria; o__Propionibacteriales; f__Nocardioidaceae; g__Nocardioides
09ae8dbc24376442644e665956b9f235	d__Bacteria; p__Patescibacteria; c__Parcubacteria; o__Candidatus_Azambacteria; f__Candidatus_Azambacteria; g__Candidatus_Azambacteria; s__uncultured_bacterium
09bbb286ca327097d23dcf86898ca33c	d__Bacteria; p__Bdellovibrionota; c__Bdellovibrionia; o__Bdellovibrionales; f__Bdellovibrionaceae; g__Bdellovibrio; s__uncultured_bacterium
09c102a3f7bd26ccc115752aa23f2486	d__Bacteria; p__Firmicutes; c__Clostridia; o__Lachnospirales; f__Lachnospiraceae
09c2bfa1fe427351e8e92dbf6b37e53a	d__Bacteria; p__Myxococcota; c__Myxococcia; o__Myxococcales; f__Myxococcaceae; g__KD3-10; s__metagenome
09c71bf3cf20d03b7bf986bb53271e5a	d__Bacteria; p__Firmicutes; c__Negativicutes; o__Veillonellales-Selenomonadales; f__Veillonellaceae; g__Veillonella
09d6685f9029d617ac9fa7f5b21f70b6	d__Bacteria; p__Acidobacteriota; c__Blastocatellia; o__Elev-16S-573; f__Elev-16S-573; g__Elev-16S-573; s__uncultured_bacterium
09d6b996384cd305043b68ae1a8b0266	d__Bacteria; p__Firmicutes; c__Clostridia; o__Lachnospirales; f__Lachnospiraceae; g__Lachnospiraceae_NK4A136_group; s__Lachnospiraceae
09d771c9a943a2ba5502151072fff08f	d__Bacteria; p__Bdellovibrionota; c__Bdellovibrionia; o__Bdellovibrionales; f__Bdellovibrionaceae; g__OM27_clade; s__uncultured_bacterium
09de3dde6c465b74bcb8e6f8a478e4e0	d__Bacteria; p__Actinobacteriota; c__Actinobacteria; o__Corynebacteriales; f__Nocardiaceae; g__Rhodococcus
09e1e38e7d3176f128039a288ee04e8f	d__Bacteria; p__Bacteroidota; c__Bacteroidia; o__Bacteroidales; f__Muribaculaceae; g__Muribaculaceae; s__uncultured_bacterium
09f1c4e1423acd237797381d6c4969e9	d__Bacteria; p__Planctomycetota; c__Planctomycetes; o__Pirellulales; f__Pirellulaceae; g__uncultured; s__metagenome
09f9294499192d4eecf29e85501cc425	d__Bacteria; p__Bacteroidota; c__Bacteroidia; o__Flavobacteriales; f__Weeksellaceae; g__Bergeyella
09fcfc99232a8211fc24af58233d5f0d	d__Bacteria; p__Actinobacteriota; c__Actinobacteria; o__Micrococcales; f__Microbacteriaceae; g__Agromyces
09fe878f37fdb48cdc41797c656c05b2	d__Bacteria; p__Firmicutes; c__Clostridia; o__Lachnospirales; f__Lachnospiraceae
0a022c578574a3aff407203d42c7f4a3	d__Bacteria; p__Myxococcota; c__Polyangia; o__Haliangiales; f__Haliangiaceae; g__Haliangium; s__uncultured_bacterium
0a023b056a85b92a1ca8214e78a9c45a	d__Bacteria; p__Proteobacteria; c__Alphaproteobacteria; o__Azospirillales; f__Azospirillaceae; g__Skermanella; s__uncultured_Skermanella
0a03f45b023df7c012de4bc7ede6f97f	d__Bacteria
0a04bc300f3ae66902b5add31e7127c8	d__Bacteria; p__Firmicutes; c__Clostridia; o__Lachnospirales; f__Lachnospiraceae
0a112888b7ef8726e6b5377aa695737b	d__Bacteria; p__Proteobacteria; c__Alphaproteobacteria; o__Rhizobiales; f__Methylopilaceae
0a12ad9a35c50c7b7e51c77a61d1d634	d__Bacteria; p__Firmicutes; c__Bacilli; o__Paenibacillales; f__Paenibacillaceae; g__Paenibacillus; s__Paenibacillus_agaridevorans
0a136ce444a1976cd9c60d6d0fc0642e	d__Bacteria; p__Firmicutes; c__Clostridia; o__Peptostreptococcales-Tissierellales; f__Anaerovoracaceae; g__Family_XIII_UCG-001; s__uncultured_bacterium
0a18d998dc59af5ef93fb5f21eeae955	d__Bacteria; p__Bacteroidota; c__Bacteroidia; o__Bacteroidales; f__Muribaculaceae; g__Muribaculaceae; s__uncultured_bacterium
0a1967051180fbda882271ec5a9df0d9	d__Bacteria; p__Bacteroidota; c__Bacteroidia; o__Cytophagales; f__Cyclobacteriaceae; g__uncultured; s__uncultured_Sphingobacteriales
0a21726cd4952a96635576553da67787	d__Bacteria; p__Bacteroidota; c__Bacteroidia; o__Bacteroidales; f__Prevotellaceae; g__Alloprevotella
0a2200c5c02429935384bf9804b4feb0	d__Bacteria; p__Firmicutes; c__Clostridia; o__Oscillospirales; f__Ruminococcaceae; g__Incertae_Sedis; s__Clostridium_sp.
0a24cca651c9c058851a28b0e6c814de	d__Bacteria; p__Firmicutes; c__Bacilli; o__Lactobacillales; f__Lactobacillaceae; g__Lactobacillus
0a2cc7cbfc6b1ed7f4806389e1577b51	d__Bacteria; p__Proteobacteria; c__Gammaproteobacteria; o__Diplorickettsiales; f__Diplorickettsiaceae; g__uncultured; s__uncultured_bacterium
0a339fa567d5b6c8210469562646cffd	d__Bacteria; p__Armatimonadota; c__Fimbriimonadia; o__Fimbriimonadales; f__Fimbriimonadaceae; g__Fimbriimonadaceae; s__uncultured_bacterium
0a3685c0517f4a324d4e2ad3bbe20368	d__Bacteria; p__Acidobacteriota; c__Vicinamibacteria; o__Vicinamibacterales; f__Vicinamibacteraceae; g__Vicinamibacter
0a36ee3b531bd1de5c74674430c585d1	d__Bacteria; p__Firmicutes; c__Clostridia; o__Clostridia_vadinBB60_group; f__Clostridia_vadinBB60_group; g__Clostridia_vadinBB60_group; s__unidentified
0a3814cc03ff210fd81d075eaf2934ce	d__Bacteria; p__Latescibacterota; c__Latescibacterota; o__Latescibacterota; f__Latescibacterota; g__Latescibacterota; s__metagenome
0a406ae18dcb0ecf26bff469e0843a79	d__Bacteria; p__Myxococcota; c__Polyangia; o__Polyangiales; f__Sandaracinaceae; g__uncultured; s__delta_proteobacterium
0a4f6f8eeace23e77f460dbd2f0ee6d9	d__Bacteria; p__Firmicutes; c__Clostridia; o__Clostridia_UCG-014; f__Clostridia_UCG-014; g__Clostridia_UCG-014; s__uncultured_bacterium
0a5113dbd572cc47791988c3bf33bfdb	d__Bacteria; p__Proteobacteria; c__Alphaproteobacteria; o__Caulobacterales; f__Caulobacteraceae; g__Phenylobacterium
0a52e8ba4e7f237bbcc7d38fe3d76c9d	d__Bacteria; p__Myxococcota; c__Myxococcia; o__Myxococcales; f__Myxococcaceae; g__P3OB-42
0a5358867dfb68be99229ecb6e889669	d__Bacteria; p__Firmicutes; c__Clostridia; o__Peptostreptococcales-Tissierellales; f__Anaerovoracaceae; g__Family_XIII_UCG-001; s__uncultured_bacterium
0a5e721a3cd31e074b66ef59be92ffd8	d__Bacteria; p__Proteobacteria; c__Alphaproteobacteria; o__Sphingomonadales; f__Sphingomonadaceae; g__Sphingomonas
0a5e73348b5d48b7491ebde893eff003	d__Bacteria; p__Patescibacteria; c__Parcubacteria; o__Parcubacteria; f__Parcubacteria; g__Parcubacteria; s__uncultured_bacterium
0a67fc5348c2f73257eea5c885e1b5e3	d__Bacteria; p__Actinobacteriota; c__Actinobacteria; o__Micrococcales; f__Microbacteriaceae
0a683cd04c1968a54dc47faa9664d367	d__Bacteria; p__Bacteroidota; c__Bacteroidia; o__Sphingobacteriales
0a6d77c6610b6e7bf58cfd85b492eaab	d__Bacteria; p__Firmicutes; c__Clostridia; o__Lachnospirales; f__Lachnospiraceae; g__Anaerocolumna
0a70e8c256d0abf36d8b40fdcd095487	d__Bacteria; p__Firmicutes; c__Clostridia; o__Lachnospirales; f__Lachnospiraceae
0a7c24553df2ac72f89800db470583d7	d__Bacteria
0a807d46e0b4687490b2f7d54db7a6ba	d__Bacteria; p__Actinobacteriota; c__Acidimicrobiia; o__uncultured; f__uncultured; g__uncultured
0a857f235b897d7c44e86f0c1b75c69b	d__Bacteria; p__Bacteroidota; c__Bacteroidia; o__Bacteroidales; f__Prevotellaceae; g__Alloprevotella; s__uncultured_Bacteroidetes
0a8fac26cd29fb7431cdba856b222e5e	d__Bacteria; p__Bacteroidota; c__Bacteroidia; o__Flavobacteriales; f__Flavobacteriaceae; g__Flavobacterium
0a8fdcdeab017a6d5ed17922420f8aaa	d__Bacteria; p__Actinobacteriota; c__Thermoleophilia; o__Solirubrobacterales; f__Solirubrobacteraceae; g__Patulibacter; s__Patulibacter_americanus
0a8ff06f727e6a4e9a15fdb5b9f55aa5	d__Bacteria; p__Myxococcota; c__Polyangia; o__Haliangiales; f__Haliangiaceae; g__Haliangium; s__uncultured_bacterium
0a9256a654f9004a0661444c8890caa6	d__Bacteria; p__Acidobacteriota; c__Vicinamibacteria; o__Vicinamibacterales; f__uncultured; g__uncultured
0a9d9aa4f879b92f090830d87848dc5f	d__Bacteria
0aa0df7e4d6b6e5b2beed222b633f047	d__Bacteria; p__Firmicutes; c__Clostridia; o__Lachnospirales; f__Lachnospiraceae; g__Blautia; s__Lachnospiraceae_bacterium
0aabe11638da0402443bd36f73c58060	d__Bacteria; p__Proteobacteria; c__Alphaproteobacteria; o__Rhizobiales; f__Rhizobiaceae; g__Ensifer
0aaffdbb3aa2dc59d88697f07bfab6e6	d__Bacteria; p__Bacteroidota; c__Bacteroidia; o__Bacteroidales; f__Muribaculaceae; g__Muribaculaceae; s__uncultured_bacterium
0ab0c8acfdadd675d92a747276d49804	d__Bacteria
0ab2e8e6d7792ccca73764aa160adb81	d__Bacteria; p__Firmicutes; c__Bacilli; o__Erysipelotrichales; f__Erysipelatoclostridiaceae; g__Erysipelatoclostridium; s__uncultured_bacterium
0ab31f7e797f551227445f0fd40c40d2	d__Bacteria; p__Acidobacteriota; c__Vicinamibacteria; o__Vicinamibacterales; f__Vicinamibacteraceae; g__Vicinamibacteraceae
0abf79bba83dc706aa2e69d51e70539f	d__Bacteria; p__Proteobacteria; c__Gammaproteobacteria; o__Alteromonadales; f__Idiomarinaceae; g__Idiomarina
0ac5e2e931f0d753129b5ab826493c4a	d__Bacteria; p__Verrucomicrobiota; c__Omnitrophia; o__Omnitrophales; f__Omnitrophaceae; g__Candidatus_Omnitrophus
0acc21474d3038a95c68e2c764c8346e	d__Bacteria; p__Firmicutes; c__Clostridia; o__Oscillospirales
0ad13b6d1cd98ad7e8f6ee9909d33114	d__Bacteria; p__Bacteroidota; c__Bacteroidia; o__Bacteroidales; f__Muribaculaceae; g__Muribaculaceae; s__uncultured_bacterium
0adc4aa9307540169f5245b9f3c988c3	d__Bacteria; p__Proteobacteria; c__Gammaproteobacteria; o__Acidiferrobacterales; f__Acidiferrobacteraceae; g__Sulfurifustis; s__uncultured_gamma
0add51e7668762023586d22127b0c398	d__Bacteria; p__Firmicutes; c__Clostridia; o__Lachnospirales; f__Lachnospiraceae; g__ASF356; s__uncultured_Clostridiales
0adefdc5877ad35e8d341d20418e0913	d__Bacteria; p__Proteobacteria; c__Gammaproteobacteria; o__Diplorickettsiales; f__Diplorickettsiaceae; g__Aquicella
0adfdbe6b22f5b77a0fb823cb73f71f7	d__Bacteria; p__Proteobacteria; c__Gammaproteobacteria; o__Burkholderiales; f__Oxalobacteraceae; g__Massilia
0ae3f2cc35faa03be838c0b1ac8abc13	d__Bacteria; p__Bacteroidota; c__Bacteroidia; o__Bacteroidales; f__Rikenellaceae; g__Alistipes; s__uncultured_bacterium
0ae7a3c152b9f09ceb4fe03fa55d13b3	d__Bacteria; p__Firmicutes; c__Bacilli; o__Erysipelotrichales; f__Erysipelotrichaceae; g__Erysipelotrichaceae; s__uncultured_bacterium
0aef409718d8ff9448bcc290b8047b5c	d__Bacteria; p__Firmicutes; c__Clostridia; o__Lachnospirales; f__Lachnospiraceae; g__Lachnospiraceae_UCG-004; s__uncultured_bacterium
0aef4155d20a27d93881cad3244b3efc	d__Bacteria; p__Armatimonadota; c__uncultured; o__uncultured; f__uncultured; g__uncultured; s__metagenome
0af38bb7029028bdb3776887b84a5842	d__Bacteria; p__Firmicutes; c__Clostridia; o__Lachnospirales; f__Lachnospiraceae
0afc04118538dcbde39e9bf4c9205344	d__Bacteria; p__Myxococcota; c__Myxococcia; o__Myxococcales; f__Myxococcaceae; g__P3OB-42; s__uncultured_bacterium
0afe2024b1cbc9733124701fa2ca1670	d__Bacteria; p__Proteobacteria; c__Gammaproteobacteria
0afe67e16c082abf46ff0c497c56821c	d__Bacteria; p__Firmicutes; c__Clostridia; o__Oscillospirales; f__Ruminococcaceae; g__uncultured; s__uncultured_Clostridium
0afec48ec61d66525d3944b163e9e3c7	d__Bacteria
0aff5f7d707ba2471ddf4867f6a71f87	d__Bacteria; p__Bdellovibrionota; c__Oligoflexia; o__Oligoflexales; f__uncultured; g__uncultured; s__uncultured_bacterium
0b02be718cd41643894192095ccd8111	d__Bacteria; p__Cyanobacteria; c__Vampirivibrionia; o__Vampirovibrionales; f__Vampirovibrionaceae; g__Vampirovibrio; s__uncultured_bacterium
0b031aaf0f2f285a329cafaec495170f	d__Bacteria; p__Firmicutes; c__Clostridia; o__Lachnospirales; f__Lachnospiraceae; g__uncultured; s__uncultured_bacterium
0b03b4e824c1d7028167ed8ffccf217d	d__Bacteria; p__Firmicutes; c__Clostridia; o__Clostridia_vadinBB60_group; f__Clostridia_vadinBB60_group; g__Clostridia_vadinBB60_group; s__uncultured_Clostridiales
0b135727b21f2876adb99da743b182de	d__Bacteria
0b18d92e9800522234edd26ce5f9cfeb	d__Bacteria; p__Firmicutes; c__Clostridia; o__Clostridia_vadinBB60_group; f__Clostridia_vadinBB60_group; g__Clostridia_vadinBB60_group; s__unidentified
0b1b7057d22a0253db54b26c9c7ae389	d__Bacteria; p__Myxococcota; c__Polyangia; o__Polyangiales; f__Polyangiaceae; g__Pajaroellobacter
0b2424844956971a9d1e205c6b8d7a9c	d__Bacteria; p__Firmicutes; c__Bacilli
0b2b44b01a1f147545b3beefc7a127a7	d__Bacteria
0b3089c26a40af0cb601170cd4a22bde	d__Bacteria; p__Firmicutes; c__Clostridia; o__Lachnospirales; f__Lachnospiraceae; g__Tuzzerella
0b354fe04fde373a9e2cd064ff1d424e	d__Bacteria; p__Proteobacteria; c__Alphaproteobacteria; o__Rhodobacterales; f__Rhodobacteraceae; g__Rubellimicrobium; s__uncultured_bacterium
0b415e8d7dae2767b2cba357419336f1	d__Bacteria; p__Proteobacteria; c__Gammaproteobacteria; o__Coxiellales; f__Coxiellaceae; g__Coxiella
0b44ea8ebcc8d654c44e2dc4060c553c	d__Bacteria; p__Firmicutes; c__Clostridia; o__Lachnospirales; f__Lachnospiraceae; g__Lachnospiraceae_UCG-001; s__uncultured_bacterium
0b463a28c46a341ff2a3635ac1dab3fd	d__Bacteria; p__Actinobacteriota; c__Actinobacteria; o__Streptomycetales; f__Streptomycetaceae; g__Streptomyces
0b49fe1a643a6fce0d88790179eb030e	d__Bacteria; p__Actinobacteriota; c__Thermoleophilia; o__Solirubrobacterales; f__Solirubrobacteraceae; g__Conexibacter; s__uncultured_bacterium
0b53b63a60f33d6c99adc896655fb248	d__Bacteria; p__Proteobacteria; c__Gammaproteobacteria; o__Enterobacterales; f__Enterobacteriaceae
0b58be5b2ed3ad5851ceee1dd7b62833	d__Bacteria
0b59d4ebe9344d89a1e250d1303db8b8	d__Bacteria; p__Proteobacteria; c__Gammaproteobacteria; o__Burkholderiales; f__Sulfuricellaceae
0b5d04fa8055d691159ecacb82a8b4b2	d__Bacteria; p__Planctomycetota; c__Phycisphaerae; o__Tepidisphaerales; f__WD2101_soil_group; g__WD2101_soil_group; s__uncultured_bacterium
0b615d85cd265420c2a10ef4ae4015f1	d__Bacteria; p__Planctomycetota; c__Planctomycetes; o__Gemmatales; f__Gemmataceae; g__uncultured; s__uncultured_bacterium
0b63b515377313709b1f5bc6a1151ae7	d__Bacteria
0b69f1caf400814a16fbc3ad4d4875aa	d__Bacteria; p__Firmicutes; c__Clostridia; o__Lachnospirales; f__Lachnospiraceae
0b69f556325c67bb9f232cc5c65ce614	d__Bacteria; p__Actinobacteriota; c__Thermoleophilia; o__Gaiellales; f__Gaiellaceae; g__Gaiella
0b6b3416df79b841fc2257868476a09a	d__Bacteria; p__Proteobacteria
0b7213d8e5148af28ad12c14dd5a3994	d__Bacteria; p__Actinobacteriota; c__Actinobacteria; o__Corynebacteriales; f__Corynebacteriaceae; g__Corynebacterium; s__Corynebacterium_propinquum
0b761d6d3facbbd67868317c5c9851c8	d__Bacteria; p__Actinobacteriota; c__Actinobacteria; o__Frankiales; f__Geodermatophilaceae; g__Blastococcus
0b77b7c228fc8fc1486fc6a6a6c9ac78	d__Bacteria; p__Bacteroidota; c__Bacteroidia; o__Bacteroidales; f__Muribaculaceae; g__Muribaculaceae; s__uncultured_bacterium
0b8886a0cd76eb3028995d91b279d36d	d__Bacteria; p__Actinobacteriota; c__Actinobacteria; o__Propionibacteriales; f__Nocardioidaceae; g__Nocardioides
0b8b9ae09c90a76edc1d495a68e05a9c	d__Bacteria; p__Firmicutes; c__Clostridia; o__Clostridia_UCG-014; f__Clostridia_UCG-014; g__Clostridia_UCG-014
0b95d8d1db16b1b159615836ce6b2809	d__Bacteria; p__Gemmatimonadota; c__Longimicrobia; o__Longimicrobiales; f__Longimicrobiaceae; g__YC-ZSS-LKJ147; s__uncultured_bacterium
0b9af608479f5ff048eb4510cbdc6d74	d__Bacteria; p__Cyanobacteria; c__Sericytochromatia; o__Sericytochromatia; f__Sericytochromatia; g__Sericytochromatia; s__uncultured_bacterium
0b9b448e87b30c84218cd8b8bff693d5	d__Bacteria; p__Proteobacteria; c__Alphaproteobacteria; o__Rhizobiales; f__Beijerinckiaceae; g__Microvirga
0b9d4901cae1832ca539a89edab342a2	d__Bacteria; p__Bacteroidota; c__Bacteroidia; o__Sphingobacteriales; f__NS11-12_marine_group; g__NS11-12_marine_group; s__uncultured_bacterium
0b9e7b1532d86d28d872bfd0ba38a575	d__Archaea; p__Crenarchaeota; c__Nitrososphaeria; o__Nitrososphaerales; f__Nitrososphaeraceae; g__Nitrososphaeraceae
0ba1a54e6ce38d9c8349cb35201ec20e	d__Bacteria; p__Firmicutes; c__Clostridia; o__Lachnospirales; f__Lachnospiraceae
0ba40d14b4b8987842cb8ee989bf7801	d__Bacteria; p__Acidobacteriota; c__Subgroup_25; o__Subgroup_25; f__Subgroup_25; g__Subgroup_25; s__uncultured_bacterium
0ba86a0de6b85b911b16779fc624a559	d__Bacteria; p__Firmicutes; c__Clostridia; o__Oscillospirales; f__Oscillospiraceae
0bae70fd24b46abfe5d5bae6de142820	d__Bacteria; p__Verrucomicrobiota; c__Verrucomicrobiae; o__Verrucomicrobiales; f__Akkermansiaceae; g__Akkermansia; s__uncultured_bacterium
0bb1a414646f44f2eea485f4aabf13e1	d__Bacteria; p__Chloroflexi; c__JG30-KF-CM66; o__JG30-KF-CM66; f__JG30-KF-CM66; g__JG30-KF-CM66
0bb3f9327f27ff813b997288ca025e5d	d__Bacteria; p__Actinobacteriota; c__Actinobacteria; o__Pseudonocardiales; f__Pseudonocardiaceae
0bb4154ed6fb23b6becd22c47879bada	d__Bacteria
0bb614fe1be8facbae8a0180da420687	d__Bacteria; p__Firmicutes; c__Clostridia; o__Lachnospirales; f__Lachnospiraceae
0bc3ac1de7390557774b2a316e613c60	d__Bacteria; p__Gemmatimonadota; c__Gemmatimonadetes; o__Gemmatimonadales; f__Gemmatimonadaceae; g__Gemmatimonas; s__metagenome
0bc4e5334aeab4ee59679244a63008aa	d__Bacteria; p__Verrucomicrobiota; c__Verrucomicrobiae; o__Verrucomicrobiales; f__Akkermansiaceae; g__Akkermansia; s__Akkermansia_muciniphila
0bc52930e2ebc51d1f126858aed0320d	d__Bacteria; p__Chloroflexi; c__Chloroflexia; o__Thermomicrobiales; f__JG30-KF-CM45; g__JG30-KF-CM45; s__uncultured_bacterium
0bce41a8ef0e39c9124d00b1edb36f0d	d__Bacteria; p__Proteobacteria
0bd614081052791eae62d71d481b096b	d__Bacteria; p__Firmicutes; c__Clostridia; o__Lachnospirales; f__Lachnospiraceae
0bd69e16be967254fbf3e36cb72254f4	d__Bacteria
0bf3d8ee3d34f0d48dc25cd93de6bdb0	d__Bacteria; p__Firmicutes; c__Bacilli; o__Acholeplasmatales; f__Acholeplasmataceae; g__Anaeroplasma; s__uncultured_bacterium
0bf433ec2a03cf9ccd007697fb06854e	d__Bacteria
0bfd9fc2273fd4d6383b5229b1e2d7bc	d__Bacteria; p__Firmicutes; c__Bacilli; o__Lactobacillales; f__Lactobacillaceae; g__Lactobacillus
0bfdc12a9f75c88112d7d814c4d33df8	d__Archaea; p__Crenarchaeota; c__Nitrososphaeria; o__Nitrososphaerales; f__Nitrososphaeraceae; g__Nitrososphaeraceae; s__uncultured_thaumarchaeote
0bfdfd722879d0cf442ac6e4ffe3c877	d__Bacteria
0c03c0391b597544d12424c28633f161	d__Bacteria; p__Proteobacteria; c__Alphaproteobacteria; o__Rhodospirillales; f__Magnetospiraceae; g__uncultured; s__metagenome
0c06f2a82e39cdc1d17c337405d6fec2	d__Bacteria; p__Actinobacteriota; c__Thermoleophilia; o__Solirubrobacterales; f__Solirubrobacteraceae; g__Patulibacter; s__uncultured_Patulibacter
0c0756213dec2e2e6f6e98893581b74a	d__Bacteria; p__Firmicutes; c__Clostridia; o__Lachnospirales; f__Lachnospiraceae; g__Lachnoclostridium
0c0db78ea41c205723ebdc94fd4ceb66	d__Bacteria
0c13d45dd6ffcf888678e5139c21a429	d__Bacteria; p__Firmicutes; c__Clostridia
0c17a526e4bab23066c9aa89460c157e	d__Bacteria; p__Firmicutes; c__Bacilli; o__Paenibacillales; f__Paenibacillaceae; g__Paenibacillus
0c2012ad98642c2b3f44885e4a18b976	d__Bacteria; p__Planctomycetota; c__Phycisphaerae; o__Tepidisphaerales; f__WD2101_soil_group; g__WD2101_soil_group
0c219fdef0e81d7950caf4b474721a76	d__Bacteria; p__Bacteroidota; c__Bacteroidia; o__Flavobacteriales; f__Flavobacteriaceae; g__Flavobacterium
0c22bff05ae214911ae3045c667acde0	d__Bacteria
0c2cda9747821402c9135d969f651e45	d__Bacteria; p__Bacteroidota; c__Bacteroidia; o__Bacteroidales; f__Rikenellaceae; g__Alistipes; s__uncultured_bacterium
0c32f8ed9143115deb1dd0a0a9fc43b6	d__Bacteria; p__Proteobacteria; c__Alphaproteobacteria; o__Paracaedibacterales; f__Paracaedibacteraceae; g__Candidatus_Paracaedibacter
0c331c4e7eafdba19ac82774a9d4573e	d__Bacteria; p__Bacteroidota; c__Bacteroidia; o__Chitinophagales; f__Chitinophagaceae; g__uncultured; s__uncultured_bacterium
0c35ef455512ff56fcb00ec029af259c	d__Bacteria; p__Firmicutes; c__Clostridia; o__Lachnospirales; f__Lachnospiraceae; g__Blautia; s__Lachnospiraceae_bacterium
0c37e722b2ae8e5420ab6f03ec19fdc0	d__Bacteria; p__Planctomycetota; c__Planctomycetes; o__Pirellulales; f__Pirellulaceae; g__Pirellula; s__uncultured_soil
0c4231aa7a6740fe89d81751d08a0df2	d__Bacteria
0c438fb1e65e6e284cdfa929f6d1387c	d__Bacteria; p__Firmicutes; c__Clostridia; o__Lachnospirales; f__Lachnospiraceae; g__[Eubacterium]_oxidoreducens_group; s__uncultured_bacterium
0c482a755290ca259ba02969441da299	d__Bacteria; p__Firmicutes
0c4bd1fbafb0b53c7e1c0a8f010d382d	d__Bacteria
0c4dc1262aeb23ed9e5a66457eb31cd7	d__Bacteria; p__Firmicutes; c__Clostridia; o__Oscillospirales; f__Oscillospiraceae; g__Colidextribacter
0c55eb8894553070e18a429be27ec016	d__Bacteria; p__Planctomycetota; c__Planctomycetes; o__Gemmatales; f__Gemmataceae; g__uncultured; s__uncultured_planctomycete
0c579d21280801f02a641e1608606927	d__Bacteria; p__Actinobacteriota; c__Actinobacteria; o__Micrococcales; f__Micrococcaceae; g__Micrococcus
0c5b2278c39b60bcdd52379071776769	d__Bacteria; p__Firmicutes; c__Clostridia; o__Peptostreptococcales-Tissierellales; f__Anaerovoracaceae; g__Family_XIII_UCG-001; s__uncultured_bacterium
0c5d2114ee9993714e590b3f7cb4e9ef	d__Bacteria; p__Proteobacteria; c__Gammaproteobacteria; o__Burkholderiales; f__Oxalobacteraceae; g__Massilia
0c61d95895605d5950c34f69d8806f3d	d__Bacteria; p__Verrucomicrobiota; c__Verrucomicrobiae; o__Verrucomicrobiales; f__Akkermansiaceae; g__Akkermansia; s__uncultured_bacterium
0c62fbc2eef17ce642e59f71e4e180eb	d__Bacteria; p__Verrucomicrobiota; c__Verrucomicrobiae; o__Verrucomicrobiales; f__Akkermansiaceae; g__Akkermansia
0c6dd7b9674f2c1436b198c1aed853b1	d__Bacteria; p__Verrucomicrobiota; c__Verrucomicrobiae; o__Verrucomicrobiales; f__Akkermansiaceae; g__Akkermansia; s__uncultured_bacterium
0c6e1b297c1091b17f017a6ab888be9b	d__Bacteria
0c6e268bcb5c7cc1486909b122ab981d	d__Bacteria
0c77e1cd5ccec3ff2bc8dc14cf1d993a	d__Bacteria; p__Actinobacteriota; c__Actinobacteria; o__Micrococcales; f__Micrococcaceae; g__Arthrobacter
0c7aec943813aed0233fa443dfea6bc8	d__Bacteria; p__Bacteroidota; c__Bacteroidia; o__Bacteroidales; f__Muribaculaceae; g__Muribaculaceae; s__uncultured_bacterium
0c7ffcf91366514b5be7e8362a2333be	d__Bacteria; p__Firmicutes; c__Clostridia; o__Peptococcales; f__Peptococcaceae; g__uncultured; s__uncultured_bacterium
0c807ac39cad27be9bcb390df65acdce	d__Bacteria; p__Verrucomicrobiota; c__Verrucomicrobiae; o__Verrucomicrobiales; f__Akkermansiaceae; g__Akkermansia; s__uncultured_bacterium
0c884054a14af0b7880b9e457099c8c0	d__Bacteria; p__Acidobacteriota; c__Vicinamibacteria; o__Vicinamibacterales; f__uncultured; g__uncultured; s__uncultured_bacterium
0c892407af9c4b88bff2dda2c0e3cf09	d__Bacteria; p__Bacteroidota; c__Rhodothermia; o__Rhodothermales; f__Rhodothermaceae; g__Rhodothermaceae; s__metagenome
0c89c022a69185ecd5477fffbe75e08b	d__Bacteria; p__Bacteroidota; c__Bacteroidia; o__Sphingobacteriales; f__env.OPS_17; g__env.OPS_17
0c9892ef3178b70d99b467469720b77f	d__Bacteria; p__Gemmatimonadota; c__Longimicrobia; o__Longimicrobiales; f__Longimicrobiaceae; g__Longimicrobiaceae; s__uncultured_bacterium
0ca51124992eee1150df957768d10e42	d__Bacteria; p__Firmicutes; c__Clostridia; o__Lachnospirales; f__Lachnospiraceae; g__Lachnospiraceae_UCG-004; s__uncultured_bacterium
0caf4e9b1d30ebb9c3587e43483126a7	d__Bacteria; p__Firmicutes; c__Clostridia; o__Clostridia_vadinBB60_group; f__Clostridia_vadinBB60_group; g__Clostridia_vadinBB60_group; s__unidentified
0cb0670f6ebe14dd9a281ba5970b118b	d__Bacteria; p__Planctomycetota; c__Planctomycetes; o__Planctomycetales; f__Rubinisphaeraceae; g__SH-PL14; s__Planctomyces_sp.
0cb67a619ff6be92dba0a20c7cba0194	d__Bacteria; p__Actinobacteriota; c__Actinobacteria; o__Propionibacteriales; f__Propionibacteriaceae; g__Pseudopropionibacterium; s__uncultured_bacterium
0cbd7b97e192b0ba8b26c1f5d2870356	d__Bacteria; p__Proteobacteria; c__Gammaproteobacteria; o__Burkholderiales; f__TRA3-20; g__TRA3-20
0cc2c786b3f5db8f6f31cdee360f06bd	d__Bacteria; p__Firmicutes; c__Clostridia; o__Clostridia_vadinBB60_group; f__Clostridia_vadinBB60_group; g__Clostridia_vadinBB60_group; s__uncultured_bacterium
0cc8d7b27904e0aa70657f6ffe144890	d__Bacteria; p__Chloroflexi; c__KD4-96; o__KD4-96; f__KD4-96; g__KD4-96
0ccaf8f477b2a5b6ebb5d432397e6e27	d__Bacteria; p__Bdellovibrionota; c__Oligoflexia; o__Oligoflexales; f__uncultured; g__uncultured; s__uncultured_proteobacterium
0cd3276d95e0b3cf74b1d0df48145a74	d__Bacteria; p__Firmicutes; c__Clostridia; o__Lachnospirales; f__Lachnospiraceae
0cd6094bee245d7a4a5222203efb1b94	d__Bacteria; p__Patescibacteria; c__Saccharimonadia; o__Saccharimonadales; f__Saccharimonadales; g__Saccharimonadales; s__uncultured_Candidatus
0cd78b2dc5d4d8c71ba972182785fd4f	d__Bacteria; p__Bacteroidota; c__Bacteroidia; o__Bacteroidales; f__Rikenellaceae; g__Alistipes; s__uncultured_bacterium
0cd7b1cc6232d6896e37e6cff5489de7	d__Bacteria; p__Firmicutes; c__Clostridia; o__Lachnospirales; f__Lachnospiraceae; g__Lachnospiraceae_NK4A136_group
0cd986d3fa41118a4d3ae6468ea21980	d__Bacteria; p__Acidobacteriota; c__Blastocatellia; o__Blastocatellales; f__Blastocatellaceae
0cda2c78361f57b616ee06eda4382ad1	d__Bacteria; p__Firmicutes; c__Clostridia; o__Lachnospirales; f__Lachnospiraceae; g__uncultured; s__uncultured_bacterium
0cda6a949496bb9e4f79fa665ac9aae4	d__Bacteria; p__Firmicutes; c__Clostridia; o__Lachnospirales; f__Lachnospiraceae
0cdb0f02fcf57247b4c12f6e966deeb6	d__Bacteria; p__Firmicutes; c__Clostridia; o__Lachnospirales; f__Lachnospiraceae; g__Lachnospiraceae_NK4A136_group
0ce51d2de5507edbeef6b4dd114e9447	d__Bacteria; p__Proteobacteria; c__Gammaproteobacteria; o__Burkholderiales; f__Nitrosomonadaceae; g__MND1
0ce55207d2353402f3859bf43bb284d2	d__Bacteria; p__Chloroflexi; c__Chloroflexia; o__Kallotenuales; f__AKIW781; g__AKIW781; s__uncultured_bacterium
0ceae3f6aa2c6b64911ee8d8f3bf16e1	d__Bacteria; p__Bacteroidota; c__Bacteroidia; o__Bacteroidales; f__Rikenellaceae; g__Alistipes; s__uncultured_bacterium
0cec0f91a41a329da51988eb39b72fd3	d__Bacteria; p__Actinobacteriota; c__MB-A2-108; o__MB-A2-108; f__MB-A2-108; g__MB-A2-108
0cedec7ec76c3b2bd9fe176c8990b2e2	d__Bacteria; p__Firmicutes; c__Bacilli; o__Staphylococcales; f__Staphylococcaceae; g__Staphylococcus
0cf8a98524f8e3907e61fd0a61789402	d__Bacteria
0cfc72a25bd07fff0cd91882890df8c2	d__Bacteria; p__Firmicutes; c__Clostridia; o__Lachnospirales; f__Lachnospiraceae; g__[Eubacterium]_xylanophilum_group; s__uncultured_bacterium
0cfda007b8766a47bebad44f2a500789	d__Bacteria; p__Proteobacteria; c__Alphaproteobacteria; o__Rhizobiales; f__Xanthobacteraceae; g__uncultured
0cffabc501090490bf3054a8b71d9ccf	d__Bacteria; p__Bacteroidota; c__Bacteroidia; o__Chitinophagales; f__Chitinophagaceae
0d0821d26be185455829bde5a1b686b2	d__Bacteria; p__Firmicutes; c__Clostridia; o__Lachnospirales; f__Lachnospiraceae
0d104a4aeaff062ce7747ccb5a4846c6	d__Bacteria; p__Firmicutes; c__Clostridia; o__Monoglobales; f__Monoglobaceae; g__Monoglobus; s__uncultured_rumen
0d11af57b0f938a3010c163022ee7d33	d__Bacteria; p__Armatimonadota; c__uncultured; o__uncultured; f__uncultured; g__uncultured
0d161a438499aff2fb16d99650aa6d21	d__Bacteria; p__Firmicutes; c__Clostridia; o__Eubacteriales; f__Garciellaceae; g__Irregularibacter; s__uncultured_bacterium
0d1c9ec70f33ac35a4f589a1be6157ac	d__Bacteria; p__Bacteroidota; c__Bacteroidia; o__Bacteroidales; f__Rikenellaceae; g__Alistipes; s__uncultured_bacterium
0d1ca1adeedeeafb349e2e5046d5e580	d__Bacteria; p__Bacteroidota; c__Bacteroidia; o__Sphingobacteriales; f__env.OPS_17; g__env.OPS_17; s__uncultured_bacterium
0d1e8e8ef19a69464af1a9ed0d856aca	d__Bacteria; p__Proteobacteria; c__Gammaproteobacteria; o__Pseudomonadales; f__Pseudomonadaceae; g__Pseudomonas
0d281427d37b404feb746c0e84b18649	d__Bacteria
0d296158cb32673529cd31c73de1d330	d__Bacteria; p__Acidobacteriota; c__Holophagae; o__Subgroup_7; f__Subgroup_7; g__Subgroup_7
0d2dec7b755f2b5b21b8c0d6dbff4ace	d__Bacteria; p__Bacteroidota; c__Bacteroidia; o__Flavobacteriales; f__Flavobacteriaceae; g__Flavobacterium; s__Flavobacterium_hauense
0d2e68b10a4fc146d27d7e1f0337606f	d__Bacteria; p__Firmicutes; c__Clostridia; o__Lachnospirales; f__Lachnospiraceae; g__Acetatifactor; s__Acetatifactor_muris
0d34a85829b8b30731ea59398cd0f01c	d__Bacteria; p__Proteobacteria; c__Gammaproteobacteria; o__Enterobacterales; f__Enterobacteriaceae; g__Kosakonia
0d3687e9162525023dc6860c3b36b101	d__Bacteria
0d3718b364e53f214a2a2a3a044b1316	d__Bacteria; p__Firmicutes; c__Clostridia; o__Oscillospirales; f__Oscillospiraceae; g__Oscillibacter
0d393390a53d84ef0e3d2a33af384702	d__Bacteria; p__Planctomycetota; c__OM190; o__OM190; f__OM190; g__OM190; s__uncultured_bacterium
0d45d8ae9c059f4f6157355a1ecc08e9	d__Bacteria; p__Firmicutes; c__Clostridia; o__Lachnospirales; f__Lachnospiraceae; g__GCA-900066575; s__uncultured_bacterium
0d4892c5985f03ae5981ee2fcccb2d57	d__Bacteria; p__Firmicutes; c__Clostridia; o__Lachnospirales; f__Lachnospiraceae; g__Lachnospiraceae_UCG-001; s__uncultured_Clostridiales
0d4b8e99afb91c959785d5f60c4c031e	d__Bacteria; p__Firmicutes; c__Clostridia; o__Lachnospirales; f__Lachnospiraceae; g__Lachnospiraceae_UCG-001; s__uncultured_Clostridiales
0d5710a72c1adbee4e3e4b98f3a7c91a	d__Bacteria; p__Acidobacteriota; c__Vicinamibacteria; o__Vicinamibacterales; f__uncultured; g__uncultured
0d5becefaca8baf651e959d39ba96ab1	d__Bacteria; p__Bacteroidota; c__Bacteroidia; o__Cytophagales; f__Cytophagaceae; g__Sporocytophaga; s__uncultured_bacterium
0d671087f7bf9fe2085c58c56614b057	d__Bacteria; p__Bacteroidota; c__Bacteroidia; o__Cytophagales; f__uncultured; g__uncultured; s__uncultured_Bacteroidetes
0d681e636ad7248d67d8fa9987228fdf	d__Bacteria; p__Bacteroidota; c__Bacteroidia; o__Bacteroidales; f__Muribaculaceae; g__Muribaculaceae; s__uncultured_bacterium
0d6d2e88cd27b70198e1a07b9cbc380b	d__Bacteria; p__Firmicutes; c__Clostridia; o__Lachnospirales; f__Lachnospiraceae; g__Roseburia
0d70a873ff899d7bcc6568cb0429ae96	d__Bacteria; p__Verrucomicrobiota; c__Verrucomicrobiae; o__Opitutales; f__Opitutaceae; g__Opitutus; s__uncultured_Verrucomicrobia
0d7b8152da84d6f3a626449638dcdde0	d__Bacteria
0d7d65cd3bcd2c26d2b0abef39ef14ce	d__Bacteria
0d886087b949ef712b795d797311dd0d	d__Bacteria; p__Chloroflexi; c__Gitt-GS-136; o__Gitt-GS-136; f__Gitt-GS-136; g__Gitt-GS-136
0d8911d9592c5251e671fe40ac39d427	d__Bacteria; p__Actinobacteriota; c__Acidimicrobiia; o__Microtrichales; f__uncultured; g__uncultured
0d8e84b21708c9d5234fb8b5824b3692	d__Bacteria; p__Verrucomicrobiota; c__Omnitrophia; o__Omnitrophales; f__Omnitrophaceae; g__Candidatus_Omnitrophus
0d90e2e202a1d1f5f4736a88fd5f7c34	d__Bacteria; p__Planctomycetota; c__Planctomycetes; o__Isosphaerales; f__Isosphaeraceae; g__uncultured; s__uncultured_Planctomycetales
0d98b7c38c5927780e0cef401b56934b	d__Bacteria; p__Firmicutes; c__Clostridia; o__Clostridia_vadinBB60_group; f__Clostridia_vadinBB60_group; g__Clostridia_vadinBB60_group; s__uncultured_Clostridia
0d992c32e83327a3f7378e6c363f79da	d__Bacteria; p__Proteobacteria; c__Gammaproteobacteria; o__Burkholderiales; f__Comamonadaceae
0d997831fd09ddace6e8ffe727cacfee	d__Bacteria; p__Proteobacteria; c__Gammaproteobacteria; o__Enterobacterales; f__Enterobacteriaceae
0d9f80626674f936d26475cbaf6b43af	d__Bacteria; p__Firmicutes; c__Bacilli; o__Paenibacillales; f__Paenibacillaceae; g__Paenibacillus; s__Paenibacillus_curdlanolyticus
0da1f2a11ad0c30400b9de52f33c7aba	d__Bacteria; p__Bdellovibrionota; c__Bdellovibrionia; o__Bdellovibrionales; f__Bdellovibrionaceae; g__Bdellovibrio; s__uncultured_bacterium
0da206cd6c6c041156628ef483ca9c37	d__Bacteria; p__Myxococcota; c__Myxococcia; o__Myxococcales; f__Myxococcaceae; g__P3OB-42; s__uncultured_bacterium
0da3ced078416aabc328ddbdb7491f5c	d__Bacteria; p__Proteobacteria; c__Alphaproteobacteria; o__Rickettsiales; f__SM2D12; g__SM2D12; s__uncultured_Alphaproteobacteria
0da8e68925d00de217f5491c36798df4	d__Bacteria; p__Actinobacteriota; c__Thermoleophilia; o__Solirubrobacterales; f__67-14; g__67-14; s__uncultured_bacterium
0daa5caa07ffb9e47b71e82adc86aabc	d__Bacteria; p__Firmicutes; c__Clostridia; o__Lachnospirales; f__Lachnospiraceae
0dac3a66bba6a8f0df20452de3a9dca6	d__Bacteria; p__Firmicutes; c__Bacilli; o__Lactobacillales; f__Lactobacillaceae; g__Lactobacillus
0dad176cffc0d057c1828e6512a3cba5	d__Bacteria; p__Firmicutes; c__Clostridia; o__Clostridia_vadinBB60_group; f__Clostridia_vadinBB60_group; g__Clostridia_vadinBB60_group
0db29aa488f6f9ee4cb64da50fb9a172	d__Bacteria; p__Gemmatimonadota; c__Gemmatimonadetes; o__Gemmatimonadales; f__Gemmatimonadaceae
0db9127386bf5d2e7877871311e4dd04	d__Bacteria; p__Actinobacteriota; c__MB-A2-108; o__MB-A2-108; f__MB-A2-108; g__MB-A2-108; s__uncultured_bacterium
0dbb63d9aee197333df0c4a7ef521939	d__Bacteria; p__Actinobacteriota; c__Actinobacteria; o__Micrococcales; f__Microbacteriaceae; g__Pseudoclavibacter
0dc29fe717e48f07324b40fdceac0d12	d__Bacteria; p__Firmicutes; c__Clostridia; o__Lachnospirales; f__Lachnospiraceae
0dc5b820b19e924ee69660b6c4a2dd7e	d__Bacteria; p__Actinobacteriota; c__Coriobacteriia; o__Coriobacteriales; f__Eggerthellaceae; g__Enterorhabdus; s__Adlercreutzia_mucosicola
0dc604ec0afb867721bec814b50999ae	d__Bacteria; p__Chloroflexi; c__KD4-96; o__KD4-96; f__KD4-96; g__KD4-96; s__uncultured_bacterium
0dc7b320118e14107ca9e29072ed4ee9	d__Bacteria; p__Firmicutes; c__Bacilli; o__Erysipelotrichales; f__Erysipelatoclostridiaceae; g__Erysipelatoclostridium
0dcf5023e96fb8175d7bf02d900c9dd1	d__Bacteria; p__Firmicutes; c__Clostridia; o__Oscillospirales; f__[Eubacterium]_coprostanoligenes_group; g__[Eubacterium]_coprostanoligenes_group
0dcffe423f594ed936b5435a15126443	d__Bacteria; p__Patescibacteria; c__Saccharimonadia; o__Saccharimonadales; f__Saccharimonadaceae; g__TM7a; s__uncultured_bacterium
0dd68e92bd7e260924cd68b666def98e	d__Bacteria; p__Firmicutes; c__Bacilli; o__Paenibacillales; f__Paenibacillaceae; g__Paenibacillus
0dde547f8521c3cf3a278179f3a2db7d	d__Bacteria; p__Proteobacteria; c__Gammaproteobacteria; o__Burkholderiales; f__Nitrosomonadaceae; g__MND1
0ddf8c0946340c000a579b6dc2ab9c6d	d__Bacteria; p__Firmicutes; c__Clostridia; o__Clostridia_vadinBB60_group; f__Clostridia_vadinBB60_group; g__Clostridia_vadinBB60_group; s__unidentified
0de0559de8e3e82dbae2fc789b4731a8	d__Bacteria; p__Firmicutes; c__Clostridia; o__Lachnospirales; f__Lachnospiraceae; g__Blautia; s__Lachnospiraceae_bacterium
0dec71bbb65cfb0400bf5a2a2386bc44	d__Bacteria; p__Proteobacteria; c__Alphaproteobacteria; o__Sphingomonadales; f__Sphingomonadaceae; g__Sandaracinobacter
0dee2c4adb820ab36bd38ccbd157c33b	d__Bacteria
0df0211df38ba69bf10f01dc19f2af91	d__Bacteria; p__Firmicutes; c__Clostridia; o__Lachnospirales; f__Lachnospiraceae
0df2843faa2a486aede2869eb8e54dce	d__Bacteria; p__Firmicutes; c__Clostridia; o__Clostridia_vadinBB60_group; f__Clostridia_vadinBB60_group; g__Clostridia_vadinBB60_group; s__unidentified
0df607a59dfe697a5d3fadbd299f2dc7	d__Bacteria; p__Chloroflexi; c__Dehalococcoidia; o__S085; f__S085; g__S085; s__uncultured_bacterium
0df659dc375e0284e134490e1a994068	d__Bacteria; p__Planctomycetota; c__Planctomycetes; o__Pirellulales; f__Pirellulaceae; g__Pirellula; s__uncultured_Planctomycetaceae
0df6c802966e8670279671824da4f10a	d__Bacteria; p__Firmicutes; c__Bacilli; o__Lactobacillales; f__Lactobacillaceae; g__Lactobacillus
0dfae844de329f7946a8b5e19b6727fa	d__Bacteria; p__Chloroflexi; c__Dehalococcoidia; o__S085; f__S085; g__S085; s__metagenome
0dfe42a2bdbc5f3f31eed939b8fdad43	d__Bacteria
0dfe618ac0b06990cd81ae435d2c18d5	d__Bacteria; p__Verrucomicrobiota; c__Verrucomicrobiae; o__Verrucomicrobiales; f__Akkermansiaceae; g__Akkermansia; s__uncultured_bacterium
0e03d4976f9ad4c878a20c15134f1621	d__Bacteria; p__Firmicutes; c__Clostridia; o__Lachnospirales; f__Lachnospiraceae; g__Marvinbryantia; s__Clostridiales_bacterium
0e064a94474c099cd422c1ef160ab28c	d__Bacteria; p__Firmicutes; c__Clostridia; o__Lachnospirales; f__Lachnospiraceae; g__Lachnospiraceae_NK4A136_group
0e0b470cf0441f9512820055405036b5	d__Bacteria; p__Firmicutes; c__Clostridia; o__Oscillospirales; f__Oscillospiraceae
0e0d1bf5d624f3f00d654a7a113631ca	d__Bacteria; p__Firmicutes; c__Clostridia; o__Oscillospirales; f__Oscillospiraceae; g__Intestinimonas; s__uncultured_bacterium
0e0d75848fa6a9f6c3f9a16d7832a026	d__Bacteria; p__Bacteroidota; c__Bacteroidia; o__Bacteroidales; f__Muribaculaceae; g__Muribaculaceae; s__uncultured_bacterium
0e11775bab2223a36395db2d4716371c	d__Bacteria; p__Firmicutes; c__Clostridia; o__Lachnospirales; f__Lachnospiraceae
0e11a8e894a8d9a3241d7cd7915570ac	d__Bacteria; p__Proteobacteria; c__Alphaproteobacteria; o__Rhizobiales; f__Devosiaceae; g__Devosia
0e18a6bc90dceab51ae4e0dc0e0ff6d5	d__Bacteria; p__Gemmatimonadota; c__Longimicrobia; o__Longimicrobiales; f__Longimicrobiaceae; g__YC-ZSS-LKJ147; s__uncultured_bacterium
0e18efd148d4957091240cd6c4399111	d__Bacteria; p__Bacteroidota; c__Bacteroidia; o__Cytophagales; f__Amoebophilaceae; g__Candidatus_Amoebophilus; s__Candidatus_Amoebophilus
0e1e349ddeab1c2a9519596ce575151f	d__Bacteria
0e1fef9391a19732de2e9a8fbb8a0c8f	d__Bacteria
0e201503319ad6053373e672d8418fb3	d__Bacteria; p__Firmicutes; c__Clostridia; o__Lachnospirales; f__Lachnospiraceae; g__[Eubacterium]_ventriosum_group; s__uncultured_Clostridiales
0e2745bf61bff4c6936f7c2b9e12a8e5	d__Bacteria
0e29428fee346eeaffa822aa4fbd94ca	d__Bacteria; p__Planctomycetota; c__Planctomycetes; o__Gemmatales; f__Gemmataceae; g__uncultured; s__uncultured_bacterium
0e29851fcf119f04f3d8b8d820bcadac	d__Bacteria; p__Bdellovibrionota; c__Bdellovibrionia; o__Bacteriovoracales; f__Bacteriovoracaceae; g__Peredibacter; s__uncultured_bacterium
0e2a00623bdf3472b8f4f534976f37a6	d__Bacteria; p__Bacteroidota; c__Bacteroidia; o__Sphingobacteriales; f__KD3-93; g__KD3-93
0e2d370f860f8262fe2d1fd778dd030f	d__Bacteria; p__Actinobacteriota; c__Actinobacteria; o__Corynebacteriales; f__Corynebacteriaceae; g__Corynebacterium; s__Corynebacterium_amycolatum
0e2e91fba1ca9ed7de2d11ea4786c914	d__Bacteria; p__Proteobacteria; c__Gammaproteobacteria; o__Pseudomonadales; f__Moraxellaceae; g__Acinetobacter
0e32499e6cb91ae13b301deb057e557e	d__Bacteria; p__Proteobacteria; c__Alphaproteobacteria; o__Rhodospirillales; f__Magnetospirillaceae; g__Magnetospirillum; s__uncultured_bacterium
0e3a641139330d97a837ca38a849c73b	d__Bacteria; p__Proteobacteria; c__Gammaproteobacteria; o__Salinisphaerales; f__Solimonadaceae; g__Fontimonas
0e3f8cd33d2267e1a359781f9589fbfc	d__Bacteria; p__Bdellovibrionota; c__Bdellovibrionia; o__Bdellovibrionales; f__Bdellovibrionaceae; g__Bdellovibrio
0e47b1c8584c7a957e4ec39127224c0f	d__Bacteria; p__Proteobacteria; c__Alphaproteobacteria; o__Sphingomonadales; f__Sphingomonadaceae; g__Novosphingobium
0e4db96175991d692f29bf663457a524	d__Bacteria; p__Firmicutes; c__Clostridia; o__Lachnospirales; f__Lachnospiraceae; g__uncultured
0e51a6e385ec6199fe83a72fc7b5d27b	d__Bacteria; p__Chloroflexi; c__Anaerolineae; o__SBR1031; f__A4b; g__A4b
0e55339184fe9a032b6098595b39905f	d__Bacteria; p__Bacteroidota; c__Bacteroidia; o__Sphingobacteriales; f__Sphingobacteriaceae; g__Mucilaginibacter
0e579e865063b6734676a0e076de0ad1	d__Bacteria; p__Firmicutes; c__Clostridia; o__Lachnospirales; f__Lachnospiraceae
0e5a279905547cd573577858f9472e26	d__Bacteria; p__Firmicutes; c__Bacilli; o__Acholeplasmatales; f__Acholeplasmataceae; g__Anaeroplasma; s__uncultured_bacterium
0e5f107602ae8f3b0f024d1d6f856e66	d__Bacteria; p__Cyanobacteria; c__Cyanobacteriia; o__Cyanobacteriales; f__Nostocaceae; g__Mastigocladopsis_PCC-10914
0e6082b5082ef19fe3c9701cffd6da0a	d__Bacteria; p__Proteobacteria; c__Gammaproteobacteria; o__Pseudomonadales; f__Pseudomonadaceae; g__Pseudomonas
0e62555fcac081be901e2c9a976dae85	d__Bacteria; p__Verrucomicrobiota; c__Verrucomicrobiae; o__Verrucomicrobiales; f__Akkermansiaceae; g__Akkermansia; s__uncultured_bacterium
0e62a1c71a63d59d4291ecea543a89a6	d__Bacteria; p__Actinobacteriota; c__Acidimicrobiia; o__IMCC26256; f__IMCC26256; g__IMCC26256
0e6460ffd80870b126eedd80fc64dcbb	d__Bacteria; p__Firmicutes; c__Clostridia; o__Lachnospirales; f__Lachnospiraceae; g__ASF356; s__uncultured_Clostridiales
0e65321cb20597b768ea8b9b5f0ae5ad	d__Bacteria; p__Firmicutes; c__Bacilli; o__Erysipelotrichales; f__Erysipelotrichaceae
0e6573ec337efb89fa9352c8d8d8fb1d	d__Bacteria; p__Actinobacteriota; c__Acidimicrobiia; o__Microtrichales; f__Iamiaceae; g__Iamia
0e6645acd71bc7e1dc285638b8c3b44b	d__Bacteria; p__Firmicutes; c__Clostridia; o__Lachnospirales; f__Lachnospiraceae
0e68ba9633a45c312ddd40acd3425621	d__Bacteria; p__Bacteroidota; c__Bacteroidia; o__Chitinophagales; f__Chitinophagaceae; g__Flaviaesturariibacter; s__uncultured_bacterium
0e690eb284e0cccce08f28946bd8ef4d	d__Bacteria; p__Chloroflexi; c__Chloroflexia; o__Thermomicrobiales; f__JG30-KF-CM45; g__JG30-KF-CM45; s__uncultured_Chloroflexi
0e6b62a664cbbef401d48974fcaa034b	d__Bacteria; p__Bacteroidota; c__Bacteroidia; o__Chitinophagales; f__Chitinophagaceae
0e6ca20ee42d41243a79c8bbccbbfc92	d__Bacteria; p__Firmicutes; c__Bacilli; o__Paenibacillales; f__Paenibacillaceae; g__Paenibacillus; s__Paenibacillus_hemerocallicola
0e726426c2a7df26b1886eec49d12807	d__Bacteria; p__Bacteroidota; c__Bacteroidia; o__Bacteroidales; f__Muribaculaceae; g__Muribaculaceae; s__uncultured_bacterium
0e72f4c11807e087591bea6763e5c0e8	d__Bacteria; p__Firmicutes; c__Clostridia; o__Lachnospirales; f__Lachnospiraceae
0e85466c15130fa991983557801f1c77	d__Bacteria; p__Firmicutes; c__Clostridia; o__Lachnospirales; f__Lachnospiraceae; g__Lachnospiraceae_UCG-004; s__uncultured_bacterium
0e859474803ae873ae1db7f9e6836a95	d__Bacteria; p__Bacteroidota; c__Bacteroidia; o__Bacteroidales; f__Muribaculaceae; g__Muribaculaceae; s__uncultured_bacterium
0e863a5d441c73976e286eb72da7fcfc	d__Bacteria; p__Elusimicrobiota; c__Lineage_IIb; o__Lineage_IIb; f__Lineage_IIb; g__Lineage_IIb; s__uncultured_bacterium
0e98004e7cff17f4dcddcb66c687601e	d__Bacteria; p__Bacteroidota; c__Bacteroidia; o__Sphingobacteriales; f__Sphingobacteriaceae; g__Pedobacter
0e9bf4d1a7bf7a930a55ee715949f6ab	d__Bacteria; p__Bdellovibrionota; c__Oligoflexia; o__0319-6G20; f__0319-6G20; g__0319-6G20
0e9df77390a3d81b1867a28fa165f68e	d__Bacteria; p__Firmicutes; c__Clostridia; o__Lachnospirales; f__Lachnospiraceae; g__[Eubacterium]_ventriosum_group; s__uncultured_Clostridiales
0ea3e4fc58f1017cb8005d1404bd1310	d__Bacteria; p__Firmicutes; c__Clostridia; o__Clostridia_vadinBB60_group; f__Clostridia_vadinBB60_group; g__Clostridia_vadinBB60_group; s__uncultured_bacterium
0ea657b2164cb4ba1dbd78d9db23f67f	d__Bacteria; p__Firmicutes; c__Clostridia; o__Lachnospirales; f__Lachnospiraceae; g__Roseburia; s__mouse_gut
0eb0c9f42a339355c75e3eaa920ca253	d__Bacteria; p__Firmicutes; c__Clostridia; o__Clostridia_UCG-014; f__Clostridia_UCG-014; g__Clostridia_UCG-014
0eb21c37d1205283004453e1fc093113	d__Bacteria; p__Firmicutes; c__Clostridia; o__Oscillospirales; f__Ruminococcaceae; g__uncultured
0eb5855d34332b856c77d341b32a3eaa	d__Bacteria; p__Firmicutes; c__Clostridia; o__Lachnospirales; f__Lachnospiraceae
0eb8c1f56f0598f94054f72548f36c60	d__Bacteria; p__Deinococcota; c__Deinococci; o__Deinococcales; f__Trueperaceae; g__Truepera; s__uncultured_bacterium
0eb90404056cf16a824b0aee9049d31a	d__Bacteria; p__Bdellovibrionota; c__Bdellovibrionia; o__Bdellovibrionales; f__Bdellovibrionaceae; g__Bdellovibrio; s__uncultured_bacterium
0ebb2cf4a2017aeaefadf9ae5062eb62	d__Bacteria; p__Bacteroidota; c__Bacteroidia; o__Bacteroidales; f__Muribaculaceae; g__Muribaculaceae
0ec0777e691f5630d900d2a19225cee0	d__Bacteria; p__Firmicutes; c__Clostridia; o__Lachnospirales; f__Lachnospiraceae; g__Lachnospiraceae_NK4A136_group; s__uncultured_bacterium
0ec170bc876903ce334763ae7d7b2637	d__Bacteria; p__Planctomycetota; c__Planctomycetes; o__Gemmatales; f__Gemmataceae
0ec4578affb32825266cfbbfbe8a0b78	d__Bacteria; p__Firmicutes; c__Bacilli; o__Erysipelotrichales; f__Erysipelotrichaceae
0ec9c3936b22305dcaa6fc10ebfd3392	d__Bacteria
0ecb900c9db631aafc61475d45a7b129	d__Bacteria; p__Bacteroidota; c__Bacteroidia; o__Flavobacteriales; f__Weeksellaceae; g__Empedobacter; s__uncultured_bacterium
0ecbc95cdad7a7ccbb26ce440185c925	d__Bacteria; p__Firmicutes; c__Bacilli; o__RF39; f__RF39; g__RF39; s__unidentified
0ecdcc9b44865dea8bc6a53b7ccd1ffd	d__Bacteria
0ece29ff393ebe6480b658302f8e31ce	d__Bacteria; p__Firmicutes; c__Clostridia; o__Lachnospirales; f__Lachnospiraceae
0ecebaf060eb7d72d4068f02bcfdc84a	d__Bacteria; p__Firmicutes; c__Bacilli; o__Thermoactinomycetales; f__Thermoactinomycetaceae; g__uncultured; s__uncultured_bacterium
0ed3a6836e138f14044f6950ad7280d2	d__Bacteria; p__Actinobacteriota; c__Actinobacteria; o__Actinomycetales; f__Actinomycetaceae; g__Actinomyces
0ee9ce22f4a75e6173fc8e204a677203	d__Bacteria; p__Firmicutes; c__Clostridia; o__Lachnospirales; f__Lachnospiraceae; g__Lachnoclostridium; s__Clostridium_fusiformis
0ef38bf03bf109f09c6888272b0c7bee	d__Bacteria; p__Proteobacteria; c__Gammaproteobacteria; o__Xanthomonadales; f__Xanthomonadaceae; g__Lysobacter
0efe0b7fb78198d8b90f0a7d8d02d614	d__Bacteria; p__Firmicutes; c__Clostridia; o__Monoglobales; f__Monoglobaceae; g__Monoglobus; s__uncultured_bacterium
0f02b71efd9268e4bc8e2e8716800e05	d__Bacteria; p__Planctomycetota; c__Planctomycetes; o__Gemmatales; f__Gemmataceae; g__Gemmata
0f050df823f20e35c727a6767a7ad1be	d__Bacteria; p__Patescibacteria; c__Saccharimonadia; o__Saccharimonadales; f__Saccharimonadales; g__Saccharimonadales; s__uncultured_bacterium
0f06c460f42480ff8ccff1f8646356a0	d__Bacteria; p__Proteobacteria; c__Gammaproteobacteria; o__Enterobacterales; f__Enterobacteriaceae
0f18144d308ada95632ab5193d92073f	d__Bacteria; p__Proteobacteria; c__Gammaproteobacteria; o__Pseudomonadales; f__Pseudomonadaceae; g__Pseudomonas
0f1a70659626e59fc6c8e252dcf74785	d__Bacteria; p__Proteobacteria; c__Gammaproteobacteria; o__Pasteurellales; f__Pasteurellaceae; g__Haemophilus; s__uncultured_bacterium
0f1ac760d2f650b849adfdf21cdb7bed	d__Bacteria; p__Firmicutes; c__Clostridia; o__Lachnospirales; f__Lachnospiraceae
0f2307196a1de4bb2b8b0fe94d3ed881	d__Bacteria; p__Armatimonadota; c__Armatimonadia; o__Armatimonadales; f__Armatimonadales; g__Armatimonadales; s__uncultured_Armatimonadetes
0f276b28ea3ba352f6fd667c1e298c38	d__Bacteria; p__Firmicutes; c__Clostridia; o__Clostridia_UCG-014; f__Clostridia_UCG-014; g__Clostridia_UCG-014
0f2a5acc53e55f2c9f0c7409421dc5a0	d__Bacteria; p__Firmicutes; c__Clostridia; o__Oscillospirales; f__Ruminococcaceae; g__Anaerotruncus; s__uncultured_bacterium
0f2a7bf96509619349fde1efdfd4f586	d__Bacteria; p__Firmicutes; c__Bacilli; o__RF39; f__RF39; g__RF39
0f2d3179facb9f562e1f048c59fbebec	d__Bacteria; p__Firmicutes; c__Clostridia; o__Oscillospirales; f__Ruminococcaceae; g__Incertae_Sedis; s__uncultured_bacterium
0f372d33b140e0f06111fc9b6f107072	d__Bacteria; p__Proteobacteria; c__Alphaproteobacteria; o__Sphingomonadales; f__Sphingomonadaceae; g__Qipengyuania
0f3b2e60bd8070d55881d8278021080f	d__Bacteria; p__Firmicutes; c__Clostridia; o__Lachnospirales; f__Lachnospiraceae; g__Acetatifactor; s__Acetatifactor_muris
0f3d1981d8efe3dbbcd5a85537858520	d__Bacteria; p__Bdellovibrionota; c__Bdellovibrionia; o__Bdellovibrionales; f__Bdellovibrionaceae; g__Bdellovibrio; s__uncultured_bacterium
0f4a15d85033f63632e910d9603f3918	d__Bacteria; p__Firmicutes; c__Clostridia; o__Lachnospirales; f__Lachnospiraceae; g__Lachnospiraceae_UCG-004
0f4ccc3071749ff039e22aa9c52542d3	d__Bacteria; p__Firmicutes; c__Clostridia; o__Clostridia_vadinBB60_group; f__Clostridia_vadinBB60_group; g__Clostridia_vadinBB60_group; s__uncultured_bacterium
0f4ddd2366dba640d4d227c3ca34cfc9	d__Bacteria; p__Firmicutes; c__Clostridia; o__Lachnospirales; f__Lachnospiraceae
0f4f217dc30c73adf22ae62699dbceaa	d__Bacteria; p__Verrucomicrobiota; c__Verrucomicrobiae; o__Verrucomicrobiales; f__Akkermansiaceae; g__Akkermansia; s__uncultured_bacterium
0f5337b5f7048286848af781a3368f5f	d__Bacteria
0f55b0cf9e5eee8d175a910f206a3653	d__Bacteria; p__Firmicutes; c__Clostridia; o__Lachnospirales; f__Lachnospiraceae; g__uncultured; s__Clostridium_sp.
0f57dc8845c2644215157f7e2de0a3be	d__Bacteria; p__Firmicutes; c__Clostridia; o__Oscillospirales; f__Ruminococcaceae; g__Incertae_Sedis
0f5a4586690e41c6db2426c1559c75c2	d__Bacteria; p__Planctomycetota; c__Planctomycetes; o__Gemmatales; f__Gemmataceae; g__uncultured
0f5a7e83be1589ade46e5749b2dbff1c	d__Bacteria; p__Actinobacteriota; c__Actinobacteria
0f5f48d793a468de8ec2131049a25f1e	d__Bacteria; p__Proteobacteria; c__Gammaproteobacteria; o__Burkholderiales; f__Oxalobacteraceae; g__Noviherbaspirillum
0f60e2b3adf997de50ab7bb99999dc1c	d__Bacteria
0f67a5e1b571067bad8ca732ad341358	d__Bacteria; p__Firmicutes; c__Clostridia; o__Oscillospirales; f__Oscillospiraceae
0f6bb4a53b6f943200b7bff7e1287950	d__Bacteria; p__Bacteroidota; c__Kapabacteria; o__Kapabacteriales; f__Kapabacteriales; g__Kapabacteriales
0f74a957d2a112908a68b9ad19d1da6d	d__Archaea; p__Crenarchaeota; c__Nitrososphaeria; o__Nitrososphaerales; f__Nitrososphaeraceae
0f761e5b012e376c6ec8134c9beaf2cb	d__Bacteria; p__Firmicutes; c__Clostridia; o__Lachnospirales; f__Lachnospiraceae; g__Lachnospiraceae_NK4A136_group; s__Clostridiales_bacterium
0f77f23f6a4c62d82ee579fb1313e0f6	d__Bacteria; p__Firmicutes; c__Clostridia; o__Clostridia_UCG-014; f__Clostridia_UCG-014; g__Clostridia_UCG-014
0f7832961dfb33e21d0b0e4f8f98cf03	d__Bacteria; p__Firmicutes; c__Bacilli; o__Alicyclobacillales; f__Alicyclobacillaceae; g__Tumebacillus
0f7a87df86893646097ae435ee8a774f	d__Bacteria; p__Actinobacteriota; c__Actinobacteria; o__Micromonosporales; f__Micromonosporaceae; g__Micromonospora
0f7fe6173400825b7a75fbfb87bf8e5c	d__Bacteria; p__Firmicutes; c__Clostridia; o__Lachnospirales; f__Lachnospiraceae; g__[Eubacterium]_xylanophilum_group; s__uncultured_bacterium
0f873784875350a0c3271bff4d899f4e	d__Bacteria; p__Firmicutes; c__Clostridia; o__Lachnospirales; f__Lachnospiraceae
0f87879654d2e457b1be96a77ce118bb	d__Bacteria
0f8ac3d90d5d370cfb0561bd5091270f	d__Bacteria; p__Firmicutes; c__Bacilli; o__Bacillales; f__Bacillaceae; g__Bacillus
0f916ec8bb464ad3283e4523f22cd7d9	d__Bacteria; p__Proteobacteria; c__Gammaproteobacteria; o__Diplorickettsiales; f__Diplorickettsiaceae; g__Aquicella
0f98924edbec2512cdaf51334a0532f5	d__Bacteria; p__Proteobacteria; c__Alphaproteobacteria; o__Reyranellales; f__Reyranellaceae; g__uncultured; s__uncultured_bacterium
0f996fb7aefca77fd8cfb821515afad6	d__Bacteria; p__Verrucomicrobiota; c__Verrucomicrobiae; o__Pedosphaerales; f__Pedosphaeraceae; g__Pedosphaeraceae; s__uncultured_soil
0f99b23aadc47a2fb6349ab8e8bed87b	d__Bacteria; p__Proteobacteria; c__Alphaproteobacteria; o__Rhizobiales; f__Xanthobacteraceae; g__uncultured
0f9b340ba51abcecf1bd9e3aac7fd13d	d__Bacteria; p__Firmicutes; c__Clostridia; o__Lachnospirales; f__Lachnospiraceae; g__GCA-900066575
0f9da348e50ffdf995596a337a18c63a	d__Bacteria; p__Abditibacteriota; c__Abditibacteria; o__Abditibacteriales; f__Abditibacteriaceae; g__Abditibacterium; s__uncultured_bacterium
0fa792962d30415ebedef5d62cb37fe4	d__Bacteria; p__Planctomycetota; c__Phycisphaerae; o__Tepidisphaerales; f__WD2101_soil_group; g__WD2101_soil_group; s__uncultured_bacterium
0fa893afb9ceede1851e06a1eb3c7b4a	d__Bacteria; p__Bacteroidota; c__Bacteroidia; o__Bacteroidales; f__Rikenellaceae; g__Alistipes; s__uncultured_bacterium
0fa9149d94e1cfa50268d9f0a23433cc	d__Bacteria; p__Firmicutes; c__Bacilli; o__Erysipelotrichales; f__Erysipelatoclostridiaceae; g__Erysipelatoclostridium; s__uncultured_bacterium
0fa97746513776ea34521ef5812e1c68	d__Bacteria; p__Firmicutes; c__Clostridia; o__Lachnospirales; f__Lachnospiraceae; g__Lachnospiraceae_UCG-008; s__uncultured_bacterium
0fa9b44d52836d2f173f4ac532f8a013	d__Bacteria; p__Proteobacteria; c__Alphaproteobacteria; o__Azospirillales; f__Azospirillaceae; g__Skermanella
0fc2d1458767ba146fbd726e9d03fe8f	d__Bacteria
0fc7264e004a3e1930281161f1b7781c	d__Bacteria; p__Firmicutes; c__Bacilli; o__Lactobacillales; f__Lactobacillaceae; g__Lactobacillus
0fcc36931cdae02fc4204b11fa67be4d	d__Bacteria; p__Proteobacteria; c__Gammaproteobacteria; o__Burkholderiales; f__Nitrosomonadaceae; g__Ellin6067
0fcefde095d31946943a91906ce40276	d__Bacteria; p__Bdellovibrionota; c__Oligoflexia; o__Oligoflexales; f__uncultured; g__uncultured; s__metagenome
0fd0d931e539ae60c0fba2e5e7f05285	d__Bacteria; p__Firmicutes; c__Bacilli; o__Erysipelotrichales; f__Erysipelotrichaceae; g__Turicibacter
0fd35bc3825128dd908c62d03d964651	d__Bacteria; p__Bacteroidota; c__Bacteroidia; o__Bacteroidales; f__Rikenellaceae; g__Alistipes; s__uncultured_bacterium
0fd5cb50cef8d99d6a4385223db1277c	d__Bacteria; p__NB1-j; c__NB1-j; o__NB1-j; f__NB1-j; g__NB1-j
0fde62806e4413be1846e836dba2c786	d__Bacteria; p__Firmicutes; c__Clostridia; o__Clostridia_UCG-014; f__Clostridia_UCG-014; g__Clostridia_UCG-014
0fe25c903d0751b8c604d5a9c8c6b152	d__Bacteria; p__Gemmatimonadota; c__Gemmatimonadetes; o__Gemmatimonadales; f__Gemmatimonadaceae; g__uncultured; s__uncultured_Gemmatimonadetes
0fe4a1f109190be017ee7af9b7fe1463	d__Bacteria; p__Actinobacteriota; c__Acidimicrobiia; o__Microtrichales; f__Ilumatobacteraceae; g__CL500-29_marine_group; s__metagenome
0fe86a6e0fff61291881798628b96187	d__Bacteria
0fec3d1805e3ef1718fab9c75c2e28cd	d__Bacteria; p__Chloroflexi
0ff52ecd45be79c478d82cfd5bd2e9cd	d__Bacteria; p__Proteobacteria; c__Gammaproteobacteria; o__Pseudomonadales; f__Moraxellaceae; g__Acinetobacter
0ff86e36d602fff2be96f80948a4ae3e	d__Bacteria; p__Firmicutes; c__Clostridia
0ff96950765a229ef01f938a02f2b0c7	d__Bacteria; p__Bacteroidota; c__Bacteroidia; o__Cytophagales; f__Microscillaceae; g__Ohtaekwangia; s__uncultured_Bacteroidetes
10055b4de0b725f946f9dc5f3e8409df	d__Bacteria; p__Firmicutes; c__Clostridia; o__Lachnospirales; f__Lachnospiraceae
101ab1c0cf819a3e48e09b3356bb6f3d	d__Bacteria; p__Verrucomicrobiota; c__Verrucomicrobiae; o__Opitutales; f__Opitutaceae; g__uncultured; s__metagenome
10206f3c0b68dececafb20976f25de69	d__Bacteria; p__Firmicutes; c__Clostridia; o__Lachnospirales; f__Lachnospiraceae; g__uncultured; s__uncultured_bacterium
1026b0bdaab262e74a77b501a100c987	d__Bacteria; p__Firmicutes; c__Clostridia; o__Oscillospirales; f__Ruminococcaceae; g__Faecalibacterium
1031b29ebb21c7fe0d974e2fe1a87193	d__Bacteria; p__Firmicutes; c__Clostridia; o__Lachnospirales; f__Lachnospiraceae
1035e615ce26c9f14b78127a8089754c	d__Bacteria; p__Bdellovibrionota; c__Oligoflexia; o__0319-6G20; f__0319-6G20; g__0319-6G20
1037db5a42c265a10bed98114e72c4c6	d__Bacteria
1039b73beb88d741ee04c5e8982efccc	d__Bacteria; p__Firmicutes; c__Clostridia; o__Lachnospirales; f__Lachnospiraceae
103ad4cda29f15109dd0821a2a5d607a	d__Bacteria; p__Firmicutes; c__Clostridia; o__Clostridia; f__Hungateiclostridiaceae
1044d8d160e729106d9c2fb583d6cb18	d__Bacteria; p__Patescibacteria; c__Parcubacteria; o__Candidatus_Jorgensenbacteria; f__Candidatus_Jorgensenbacteria; g__Candidatus_Jorgensenbacteria; s__Candidatus_Adlerbacteria
10489a1e2be64ba057b9fa95ecc47733	d__Bacteria; p__Firmicutes; c__Clostridia; o__Lachnospirales; f__Lachnospiraceae; g__Blautia; s__Lachnospiraceae_bacterium
104a0a3f6082b4228b9ac870dcfc8a9f	d__Bacteria; p__Bdellovibrionota; c__Oligoflexia; o__0319-6G20; f__0319-6G20; g__0319-6G20; s__uncultured_bacterium
104aad7f99825384b1131440f33c690d	d__Bacteria; p__Firmicutes; c__Bacilli; o__Staphylococcales; f__Staphylococcaceae; g__Staphylococcus
104ae2030e91237ffa3a3c913e44917f	d__Bacteria; p__Firmicutes; c__Clostridia; o__Lachnospirales; f__Lachnospiraceae
104efb09f0f38d0ea8381586428231f2	d__Bacteria; p__Planctomycetota; c__Planctomycetes; o__uncultured; f__uncultured; g__uncultured; s__uncultured_bacterium
1051ba5c6ce47fc24f2e9ac64685c63d	d__Bacteria; p__Firmicutes; c__Clostridia; o__Oscillospirales; f__Oscillospiraceae; g__Oscillibacter; s__uncultured_bacterium
10559c4a1a9280652fa3d64268e7fb69	d__Bacteria; p__Bacteroidota; c__Bacteroidia; o__Bacteroidales; f__Bacteroidaceae; g__Bacteroides
105652cb8b284425d56d3ae3bbf65440	d__Bacteria; p__Firmicutes; c__Clostridia; o__Lachnospirales; f__Lachnospiraceae; g__Lachnospira
1058d70fd79e79e64eb9eef250079f67	d__Bacteria; p__Firmicutes; c__Clostridia; o__Clostridia_UCG-014; f__Clostridia_UCG-014; g__Clostridia_UCG-014
105e5b10003fc88f02670ed7476b1a37	d__Bacteria; p__Firmicutes; c__Clostridia; o__Lachnospirales; f__Lachnospiraceae
1064868e299046b79664d19f2e87755c	d__Bacteria; p__Firmicutes; c__Clostridia; o__Lachnospirales; f__Lachnospiraceae; g__uncultured
106cba85b4f357dcc8060fbabd0b785d	d__Bacteria; p__Firmicutes; c__Clostridia; o__Lachnospirales; f__Lachnospiraceae
106f34a47e6278d0fc28ef5fbd99dbc8	d__Bacteria; p__Proteobacteria; c__Alphaproteobacteria; o__Acetobacterales; f__Acetobacteraceae; g__Roseomonas; s__Acetobacteraceae_bacterium
10704d68884670e8e8ea63a94c92f91e	d__Bacteria; p__Verrucomicrobiota; c__Verrucomicrobiae; o__Verrucomicrobiales; f__Akkermansiaceae; g__Akkermansia; s__Akkermansia_muciniphila
107273e73071282e4d0f4a0b46548da5	d__Bacteria; p__Proteobacteria; c__Gammaproteobacteria; o__Aeromonadales; f__Aeromonadaceae; g__Aeromonas
107c8f83a123d25e7836768da6877cd3	d__Bacteria; p__Actinobacteriota; c__Acidimicrobiia
107d28dba3cb8beb02163038edfabd2c	d__Bacteria; p__Proteobacteria; c__Gammaproteobacteria; o__Gammaproteobacteria_Incertae_Sedis; f__Unknown_Family; g__Candidatus_Ovatusbacter
1081068061b5210662c7b1631cd3b0b4	d__Bacteria; p__Bacteroidota; c__Bacteroidia; o__Cytophagales; f__Microscillaceae; g__uncultured
10818b56d1dcd6105071a8222d85a914	d__Bacteria; p__Firmicutes; c__Clostridia; o__Oscillospirales; f__Ruminococcaceae; g__uncultured
108883ac9dd5bbea0d9fc74ee2313575	d__Bacteria; p__Bacteroidota; c__Bacteroidia; o__Bacteroidales; f__Muribaculaceae; g__Muribaculaceae; s__uncultured_bacterium
1091b68865461f5431eb613bc71882a6	d__Bacteria
109776ba0d20db5b51acd217eb0e924d	d__Bacteria; p__Firmicutes; c__Bacilli; o__Lactobacillales; f__Lactobacillaceae; g__Lactobacillus
10994422eaedf2716235400a1548c34b	d__Bacteria; p__Planctomycetota; c__Planctomycetes; o__Planctomycetales; f__uncultured; g__uncultured; s__metagenome
1099e2ca8e67158bfb8e3670df1759af	d__Bacteria; p__Acidobacteriota; c__Vicinamibacteria; o__Vicinamibacterales; f__uncultured; g__uncultured
109f3be1a439d78b81e89985a44f29f2	d__Bacteria; p__Firmicutes; c__Clostridia; o__Lachnospirales; f__Lachnospiraceae
10a0faa32f0c80366535f5f77e1a599e	d__Bacteria; p__Proteobacteria
10a9fe8487a3d705eeed08cbb63bd098	d__Bacteria; p__Firmicutes; c__Bacilli; o__RF39; f__RF39; g__RF39
10ae99ef0eac873e7894aef4375fa001	d__Bacteria; p__Proteobacteria; c__Alphaproteobacteria; o__Paracaedibacterales; f__Paracaedibacteraceae
10afda2baef44de4c584a6641de399b1	d__Bacteria; p__Proteobacteria; c__Alphaproteobacteria; o__Sphingomonadales; f__Sphingomonadaceae; g__Sphingomonas
10b3da0a84aff750654c696909ef00f4	d__Bacteria; p__Firmicutes; c__Clostridia; o__Oscillospirales; f__Ruminococcaceae; g__Incertae_Sedis
10b890326e2b0b15509aefb95d0d6b79	d__Bacteria; p__Bacteroidota; c__Bacteroidia; o__Sphingobacteriales; f__Sphingobacteriaceae; g__Sphingobacterium
10c4b5230d0802880e64638a8b326047	d__Bacteria; p__Verrucomicrobiota; c__Verrucomicrobiae; o__Chthoniobacterales; f__Chthoniobacteraceae; g__Chthoniobacter; s__uncultured_bacterium
10c5be3bdda26f834f0e0b107d0e0814	d__Bacteria; p__Proteobacteria; c__Alphaproteobacteria; o__Rhodobacterales; f__Rhodobacteraceae
10c635ddd0624464da6d83c8ac590ed0	d__Bacteria; p__Firmicutes; c__Clostridia; o__Oscillospirales; f__Ruminococcaceae; g__Incertae_Sedis; s__uncultured_bacterium
10ccf4a69c9cc716d3c9e1283783ebdd	d__Bacteria; p__Firmicutes; c__Clostridia; o__Oscillospirales; f__Oscillospiraceae
10ce8d263c2f04ddb22623ab3f9f6e65	d__Archaea; p__Nanoarchaeota; c__Nanoarchaeia; o__Woesearchaeales; f__Woesearchaeales; g__Woesearchaeales
10db5f4ca13738140b8650ff4b799934	d__Bacteria; p__Actinobacteriota; c__Actinobacteria; o__Micromonosporales; f__Micromonosporaceae; g__Luedemannella
10de7c04ff0b9dc89e4a6a1876a7b989	d__Bacteria; p__Firmicutes; c__Clostridia; o__Clostridiales; f__Clostridiaceae; g__Clostridium_sensu_stricto_3
10e8a5816ae79187e5bdf8177815e38c	d__Bacteria
10f0461cb8a244c14aa2fb73e127e9e5	d__Bacteria; p__Acidobacteriota; c__Vicinamibacteria; o__Vicinamibacterales; f__uncultured; g__uncultured
10ff4e9e578f942346e7ca00751932fb	d__Bacteria; p__Firmicutes; c__Clostridia; o__Oscillospirales; f__UCG-010; g__UCG-010; s__uncultured_bacterium
110187c554231650f67e3ea04738d386	d__Bacteria; p__Proteobacteria; c__Gammaproteobacteria; o__Burkholderiales; f__B1-7BS; g__B1-7BS; s__uncultured_beta
110a1766448dd45931d0e01128fda425	d__Bacteria; p__Chloroflexi; c__KD4-96; o__KD4-96; f__KD4-96; g__KD4-96; s__uncultured_bacterium
110af1a25622d25331ad5a80e9996fe3	d__Bacteria; p__Verrucomicrobiota; c__Verrucomicrobiae; o__Opitutales; f__Opitutaceae; g__Opitutus
110be393dc1c1f6bc7957a86a1af04d3	d__Bacteria; p__Firmicutes; c__Clostridia; o__Peptostreptococcales-Tissierellales; f__Anaerovoracaceae; g__Family_XIII_UCG-001; s__uncultured_bacterium
11193d686c76a3e5997d3b2f457fcdee	d__Bacteria; p__Gemmatimonadota; c__Gemmatimonadetes; o__Gemmatimonadales; f__Gemmatimonadaceae
111b11feed920d0b07cb6a77dff5b924	d__Bacteria; p__Chloroflexi; c__Chloroflexia; o__Thermomicrobiales; f__JG30-KF-CM45; g__JG30-KF-CM45; s__uncultured_soil
111f9984e1c751bacb4ba4778621c7c6	d__Bacteria; p__Bacteroidota; c__Bacteroidia; o__Bacteroidales; f__Prevotellaceae; g__Prevotella; s__Prevotella_multiformis
111ffae387fbd6e6011d4bd34d75867c	d__Bacteria
112451c514ad68206d5dccb49d060f98	d__Bacteria; p__Firmicutes; c__Clostridia; o__Lachnospirales; f__Lachnospiraceae
112959321a7e8b69d3eae6cbcd7bc56e	d__Bacteria; p__Firmicutes; c__Clostridia; o__Peptostreptococcales-Tissierellales; f__Anaerovoracaceae; g__[Eubacterium]_nodatum_group
112cd1f4d1520bb35d1bf42eaf10c6c8	d__Bacteria; p__Firmicutes; c__Clostridia; o__Clostridia_UCG-014; f__Clostridia_UCG-014; g__Clostridia_UCG-014
112ff08a9588eb4602901a4082290513	d__Bacteria; p__Chloroflexi; c__Gitt-GS-136; o__Gitt-GS-136; f__Gitt-GS-136; g__Gitt-GS-136
11397adbcc3ae7ea2d586775e298a19d	d__Bacteria; p__Proteobacteria; c__Alphaproteobacteria; o__Sphingomonadales; f__Sphingomonadaceae; g__Sphingomonas
113b672f8167a094b5771356ab44dcf9	d__Bacteria; p__Chloroflexi; c__JG30-KF-CM66; o__JG30-KF-CM66; f__JG30-KF-CM66; g__JG30-KF-CM66; s__uncultured_bacterium
113d31b301d63e6764e0ab48616d6166	d__Bacteria; p__Bacteroidota; c__Bacteroidia; o__Sphingobacteriales; f__AKYH767; g__AKYH767; s__metagenome
113db4ba83612e21ef52bd10b322319f	d__Bacteria; p__Actinobacteriota; c__Actinobacteria; o__0319-7L14; f__0319-7L14; g__0319-7L14; s__uncultured_bacterium
113e5cb2dbb0b2086e230fc9d845310f	d__Bacteria; p__Proteobacteria; c__Gammaproteobacteria; o__Pseudomonadales; f__Pseudomonadaceae; g__Pseudomonas
11401ee29264e6f60b65371a2601cd07	d__Bacteria; p__Firmicutes; c__Clostridia; o__Peptococcales; f__Peptococcaceae; g__uncultured; s__unidentified
1143783dd013f2c7439d63bfa4fc6018	d__Bacteria; p__Firmicutes; c__Bacilli; o__Lactobacillales; f__Enterococcaceae; g__Enterococcus
114ed25cae54439a0269ffe3fd4c21d6	d__Bacteria; p__Proteobacteria; c__Alphaproteobacteria; o__Paracaedibacterales; f__Paracaedibacteraceae; g__Candidatus_Paracaedibacter; s__endosymbiont_of
114ef3c52665a0f1bde85dca5032617e	d__Bacteria; p__Firmicutes; c__Clostridia; o__Oscillospirales; f__Oscillospiraceae; g__uncultured; s__uncultured_bacterium
114f0cdaf5b856bb107957c37badc405	d__Bacteria; p__Verrucomicrobiota; c__Omnitrophia; o__Omnitrophales; f__Omnitrophales; g__Omnitrophales; s__uncultured_bacterium
114fe91920f28648bff38251d5276ed2	d__Bacteria; p__Firmicutes; c__Clostridia; o__Lachnospirales; f__Lachnospiraceae; g__uncultured; s__uncultured_bacterium
11525de7998b631547f8fddb887404ce	d__Bacteria; p__Firmicutes; c__Bacilli; o__Erysipelotrichales; f__Erysipelatoclostridiaceae; g__Erysipelatoclostridium
115ffbafd9d95720539e1e4c56abdc4d	d__Bacteria; p__Planctomycetota; c__Planctomycetes; o__Planctomycetales; f__Rubinisphaeraceae; g__SH-PL14; s__uncultured_planctomycete
11632044659f925be1e7d260df31b6b6	d__Bacteria; p__Firmicutes; c__Clostridia; o__Lachnospirales; f__Lachnospiraceae
1166d94eeb03bd025518ecded63387ba	d__Bacteria; p__Bdellovibrionota; c__Oligoflexia; o__0319-6G20; f__0319-6G20; g__0319-6G20; s__uncultured_Syntrophobacteraceae
1168ddb05077de493e3fca46dfcf7e16	d__Bacteria; p__Proteobacteria; c__Gammaproteobacteria; o__Steroidobacterales; f__Steroidobacteraceae; g__Steroidobacter
116b000bcdd330f4319bda48bd997abf	d__Bacteria; p__Bacteroidota; c__Bacteroidia; o__Bacteroidales; f__Prevotellaceae; g__Prevotella; s__Prevotella_sp.
11737866b78520415f5ed61286ce27e0	d__Bacteria; p__Firmicutes; c__Clostridia; o__Peptococcales; f__Peptococcaceae; g__uncultured; s__uncultured_bacterium
11750de89a6616e7e1f3357982c2bb7f	d__Bacteria; p__Actinobacteriota; c__Rubrobacteria; o__Rubrobacterales; f__Rubrobacteriaceae; g__Rubrobacter; s__uncultured_Rubrobacter
117b512d767ae270dd4d244965b855e8	d__Bacteria; p__Chloroflexi; c__OLB14; o__OLB14; f__OLB14; g__OLB14
117f8e2bd9d721e015fb6e4fe4d5e47d	d__Bacteria; p__Elusimicrobiota; c__Elusimicrobia; o__MVP-88; f__MVP-88; g__MVP-88; s__uncultured_bacterium
11853b30f20cb485eaa40578707f18c9	d__Bacteria; p__Actinobacteriota; c__Acidimicrobiia; o__Microtrichales; f__uncultured; g__uncultured; s__uncultured_Acidimicrobiia
1185fa5288970ac1f04d4cc08e5e2eff	d__Bacteria; p__Proteobacteria; c__Gammaproteobacteria; o__Alteromonadales; f__Pseudoalteromonadaceae; g__Pseudoalteromonas
118660bff7f60305e6a9b1bc202eea96	d__Bacteria; p__Acidobacteriota; c__Blastocatellia; o__Blastocatellales; f__Blastocatellaceae; g__JGI_0001001-H03; s__uncultured_soil
11921feb3fe3a634ff21e2d45876f30b	d__Bacteria; p__Bacteroidota; c__Bacteroidia; o__Bacteroidales; f__Muribaculaceae; g__Muribaculaceae; s__uncultured_bacterium
1195167cb985e5a4eb324dd6474e3322	d__Bacteria; p__Actinobacteriota; c__Thermoleophilia; o__Solirubrobacterales; f__67-14; g__67-14
119d0c90b2b73bfc329f28336828b616	d__Bacteria; p__Firmicutes; c__Bacilli; o__Erysipelotrichales; f__Erysipelatoclostridiaceae; g__Erysipelatoclostridium
119d56b62473712aa4db139a9101eac0	d__Bacteria; p__Bacteroidota; c__Bacteroidia; o__Bacteroidales; f__Rikenellaceae; g__Alistipes; s__uncultured_bacterium
119d7a9cbaea8a48621503202fec03ab	d__Bacteria; p__Actinobacteriota; c__Thermoleophilia; o__Solirubrobacterales; f__67-14; g__67-14; s__uncultured_bacterium
11a23ce6617f870d80c040d8e1c0f970	d__Bacteria; p__Proteobacteria; c__Gammaproteobacteria; o__Burkholderiales; f__Comamonadaceae
11a2f6124ed123deccc084edbd812e30	d__Bacteria; p__Verrucomicrobiota; c__Verrucomicrobiae; o__Verrucomicrobiales; f__Akkermansiaceae; g__Akkermansia
11a43c60bb7b009569fa9b0a6dfd7cab	d__Bacteria; p__Bacteroidota; c__Bacteroidia; o__Chitinophagales; f__uncultured; g__uncultured
11a636b09dcde983f980135b269e678c	d__Bacteria; p__Actinobacteriota; c__Actinobacteria; o__0319-7L14; f__0319-7L14; g__0319-7L14; s__uncultured_actinobacterium
11a87512b51a277642ad69fcd17f42c3	d__Bacteria; p__Myxococcota; c__Polyangia; o__Polyangiales; f__Polyangiaceae
11ad1e0689ec3ceb7208c8ac737b1811	d__Bacteria; p__Chloroflexi; c__JG30-KF-CM66; o__JG30-KF-CM66; f__JG30-KF-CM66; g__JG30-KF-CM66; s__metagenome
11af20cbbd6e9cea9af19e9569777753	d__Bacteria; p__Firmicutes; c__Clostridia; o__Oscillospirales; f__Ruminococcaceae
11b06ca0ef96cfa9dacd41c40fc11889	d__Bacteria; p__Firmicutes; c__Clostridia; o__Lachnospirales; f__Lachnospiraceae
11b0e60705f547f47f549d2146d2cfac	d__Bacteria; p__Proteobacteria; c__Gammaproteobacteria; o__Vibrionales; f__Vibrionaceae; g__Photobacterium
11b3c324968bccb96d5abfb13f289d71	d__Bacteria; p__Firmicutes; c__Clostridia; o__Oscillospirales; f__Oscillospiraceae; g__uncultured
11b9d1c1068a20b95a1e7f264d9a3937	d__Bacteria; p__Firmicutes; c__Bacilli; o__Erysipelotrichales; f__Erysipelotrichaceae; g__Erysipelotrichaceae; s__uncultured_bacterium
11bc72b11af066726c613fcba7b0ea7a	d__Bacteria; p__Firmicutes; c__Bacilli; o__Erysipelotrichales; f__Erysipelatoclostridiaceae; g__Erysipelatoclostridium; s__unidentified
11c7b4cd2f974c46f581bcba72cf87da	d__Bacteria; p__Myxococcota; c__Polyangia; o__Blfdi19; f__Blfdi19; g__Blfdi19; s__uncultured_Myxococcales
11c9ff37f44854ee578615d7ee1bacd8	d__Bacteria
11cb5e284dd709055524c39d8b931a63	d__Bacteria; p__Firmicutes; c__Clostridia; o__Lachnospirales; f__Lachnospiraceae; g__uncultured; s__uncultured_bacterium
11cbfd2a4163315d40fd3a2a70044885	d__Bacteria; p__Myxococcota; c__Polyangia; o__Haliangiales; f__Haliangiaceae; g__Haliangium
11d30d77f0911c2ce0aabc14f874b2f6	d__Bacteria
11d4d8bf9d65231890b9cf04fa0a017a	d__Bacteria
11e2fd1ec71d5583cc9efc9108153be2	d__Bacteria
11e3bc0fa3197866a266fe45c95d6f78	d__Bacteria; p__Planctomycetota; c__Phycisphaerae; o__Tepidisphaerales; f__WD2101_soil_group; g__WD2101_soil_group; s__uncultured_bacterium
11ea7759d74c38e7ccf7aa7497dbbfaf	d__Bacteria; p__Firmicutes; c__Clostridia; o__Peptostreptococcales-Tissierellales; f__Anaerovoracaceae; g__Family_XIII_UCG-001; s__uncultured_bacterium
11ec50cfb960ede41a2fcde8eff9381a	d__Bacteria
11f16b8be0d91194999ed0585ae1866f	d__Bacteria; p__Actinobacteriota; c__Actinobacteria; o__Micromonosporales; f__Micromonosporaceae; g__Virgisporangium; s__uncultured_bacterium
11fdd8b1f66ec8c77584b850c3a2e408	d__Bacteria; p__Bacteroidota; c__Bacteroidia; o__Chitinophagales; f__uncultured; g__uncultured; s__uncultured_bacterium
11fec592a49be6dca090aa4c27081bc8	d__Bacteria
120135c85d8929f80b6a049dcc95ebfc	d__Bacteria
12057e551018f841d53d4fcc59d8523b	d__Bacteria; p__Firmicutes; c__Clostridia; o__Lachnospirales; f__Lachnospiraceae
120749d33494784ff1ae42b92c51b7c4	d__Bacteria; p__Desulfobacterota; c__Syntrophobacteria; o__Syntrophobacterales; f__Syntrophobacteraceae; g__uncultured
120999c73a88c24f0fee44f485c5830b	d__Bacteria; p__Proteobacteria; c__Gammaproteobacteria; o__uncultured; f__uncultured; g__uncultured; s__uncultured_bacterium
120a886b818be9ae70efe2b6d7dd1ee2	d__Bacteria; p__Firmicutes; c__Clostridia; o__Oscillospirales; f__Oscillospiraceae
120eba657e42a11a5c29f97b90f02035	d__Bacteria; p__Actinobacteriota; c__Actinobacteria; o__Streptomycetales; f__Streptomycetaceae; g__Streptomyces
12146cb5e615daa9ce006374a1754e2c	d__Bacteria
1219f8ef1afc82423a874d95b443dfef	d__Bacteria; p__Firmicutes; c__Clostridia
121c7029f5361143aa0e7f5dbe62c5d1	d__Bacteria
12200f25dc92d7ed57cdad686bcf5de0	d__Bacteria; p__Bacteroidota; c__Bacteroidia; o__Bacteroidales; f__Muribaculaceae; g__Muribaculaceae
122083d4827ffaf82063a6b9bb06a1f8	d__Bacteria; p__Proteobacteria; c__Alphaproteobacteria; o__Sphingomonadales; f__Sphingomonadaceae; g__Sphingobium
1224e876392615018e559e560aa189bb	d__Bacteria; p__Firmicutes; c__Clostridia; o__Oscillospirales; f__Ruminococcaceae; g__Anaerotruncus; s__uncultured_bacterium
122e20f0ace74b543f31b54ec9fcda89	d__Bacteria; p__Acidobacteriota; c__Vicinamibacteria; o__Vicinamibacterales; f__uncultured; g__uncultured
123105c60c75e8765ed7731563817ac7	d__Bacteria; p__Bacteroidota; c__Bacteroidia; o__Chitinophagales; f__Chitinophagaceae; g__Taibaiella; s__Taibaiella_sp.
12322f15c5dcca422f121c2e90eb3566	d__Bacteria; p__Proteobacteria; c__Alphaproteobacteria; o__Caulobacterales; f__Caulobacteraceae; g__Brevundimonas; s__Brevundimonas_diminuta
124058dc096f4a4af99a6e3ab04d9289	d__Bacteria; p__Bacteroidota; c__Bacteroidia; o__Bacteroidales; f__Rikenellaceae; g__Alistipes; s__uncultured_bacterium
124385e4da85ee09896cd97456174a0d	d__Bacteria
12470c486f558c083c46b45408cae9c6	d__Bacteria; p__Firmicutes; c__Clostridia; o__Oscillospirales; f__Butyricicoccaceae; g__UCG-009; s__uncultured_bacterium
124773ab3632258e3af8baf507b78981	d__Bacteria; p__Proteobacteria; c__Alphaproteobacteria; o__Sphingomonadales; f__Sphingomonadaceae; g__Sphingomonas
124f356e4be52ac63b162ae3979b5039	d__Bacteria; p__Firmicutes; c__Bacilli; o__Erysipelotrichales; f__Erysipelatoclostridiaceae; g__Erysipelatoclostridium
1255ee6d279745afb4ad8bf526779a3a	d__Bacteria; p__Firmicutes; c__Clostridia; o__Clostridia_vadinBB60_group; f__Clostridia_vadinBB60_group; g__Clostridia_vadinBB60_group
125f994597a50bcaff15ea807c99a2bc	d__Bacteria; p__Bacteroidota; c__Bacteroidia; o__Bacteroidales; f__Muribaculaceae; g__Muribaculaceae; s__uncultured_bacterium
12611c73c247dcaa74814432e1af66c3	d__Bacteria; p__Firmicutes; c__Bacilli; o__Lactobacillales; f__Lactobacillaceae; g__Lactobacillus
12685c5c242962f0158f7f5098b40221	d__Bacteria; p__Gemmatimonadota; c__S0134_terrestrial_group; o__S0134_terrestrial_group; f__S0134_terrestrial_group; g__S0134_terrestrial_group; s__uncultured_bacterium
12691e42e5f8f917a8ca55e38670afdd	d__Bacteria; p__Firmicutes; c__Clostridia; o__Clostridia_UCG-014; f__Clostridia_UCG-014; g__Clostridia_UCG-014
126af01ff7c75b7a7688e3ef792be27c	d__Bacteria; p__Gemmatimonadota; c__Longimicrobia; o__Longimicrobiales; f__Longimicrobiaceae; g__Longimicrobium; s__uncultured_bacterium
126d5028e55fd499d9279e9b23ab7f42	d__Bacteria
126d732c3d54863534a0741f4740ab9f	d__Bacteria; p__Bdellovibrionota; c__Bdellovibrionia; o__Bdellovibrionales; f__Bdellovibrionaceae; g__Bdellovibrio; s__uncultured_bacterium
126f9fc44886417c1f8604136401c0be	d__Bacteria; p__Acidobacteriota; c__Acidobacteriae; o__Bryobacterales; f__Bryobacteraceae; g__Bryobacter
127608b58ad61e257da4ea224d12af4f	d__Bacteria; p__Acidobacteriota; c__Blastocatellia; o__11-24; f__11-24; g__11-24
1276ab95f49696d2112687c5033e6a83	d__Bacteria; p__Firmicutes; c__Clostridia; o__Lachnospirales; f__Lachnospiraceae
127ac32c47edf39044ce9f93ac93ee71	d__Bacteria; p__Actinobacteriota; c__Actinobacteria; o__Actinomycetales; f__Actinomycetaceae; g__Actinomyces; s__Schaalia_odontolytica
128663d8fbf501fb5f4812f214e4f1bc	d__Bacteria; p__Firmicutes; c__Clostridia; o__Clostridia_UCG-014; f__Clostridia_UCG-014; g__Clostridia_UCG-014
128a87c63e9d2feec2aa8531ea246e5d	d__Bacteria; p__Actinobacteriota; c__Actinobacteria; o__Nitriliruptorales; f__Nitriliruptoraceae; g__Nitriliruptoraceae
128c0cc2d8cfa688ff74bd1dc34075a9	d__Bacteria; p__Firmicutes; c__Clostridia; o__Lachnospirales; f__Lachnospiraceae
129239c72305b8a2c054f0dd5ad5eda7	d__Bacteria; p__Firmicutes; c__Clostridia; o__Lachnospirales; f__Lachnospiraceae; g__uncultured
12925f07a3c09cd9dfe3ec5283af9163	d__Bacteria; p__Chloroflexi; c__Anaerolineae; o__Ardenticatenales; f__uncultured; g__uncultured; s__uncultured_bacterium
129500150cad877075ed12b0c9424282	d__Bacteria; p__Bacteroidota; c__Bacteroidia; o__Bacteroidales; f__Muribaculaceae; g__Muribaculaceae; s__uncultured_bacterium
12961ab3ef0fd1af1ba4f7a14a05088d	d__Bacteria; p__Firmicutes; c__Clostridia; o__Lachnospirales; f__Lachnospiraceae; g__A2; s__Lachnospiraceae_bacterium
129d735ec5467843dce6f2320391ffa6	d__Bacteria; p__Proteobacteria; c__Gammaproteobacteria; o__Enterobacterales; f__Enterobacteriaceae
12aa0353f559889983c75dde52ae1eff	d__Bacteria; p__Firmicutes; c__Clostridia; o__Oscillospirales; f__Oscillospiraceae
12aaef5b86ee1f26930be5846c29d327	d__Bacteria; p__Chloroflexi; c__Anaerolineae; o__Ardenticatenales; f__uncultured; g__uncultured; s__uncultured_bacterium
12b57aea5a10ea705770f25400555aae	d__Bacteria; p__Firmicutes; c__Clostridia; o__Lachnospirales; f__Lachnospiraceae; g__uncultured; s__uncultured_bacterium
12b63e449c345fcdc2bbc2d253d5b5dc	d__Bacteria
12b9a97b5796b4478d0ee2fa4e2de06f	d__Bacteria; p__Firmicutes; c__Clostridia; o__Lachnospirales; f__Lachnospiraceae; g__Roseburia
12c3e9b6e14be86d34c2a3c160fbf965	d__Bacteria; p__Myxococcota; c__Polyangia; o__Nannocystales; f__Nannocystaceae; g__Nannocystis
12c53c28f85c7f066cdf6dfc386b2719	d__Bacteria; p__Actinobacteriota; c__Coriobacteriia; o__Coriobacteriales; f__Eggerthellaceae; g__Enterorhabdus
12c5ae51748962c5d24e7a493ff1531c	d__Bacteria; p__Firmicutes; c__Clostridia; o__Lachnospirales; f__Lachnospiraceae; g__A2; s__Lachnospiraceae_bacterium
12c66c9f8bc4063e277e74e4c701df2a	d__Bacteria; p__Actinobacteriota; c__Thermoleophilia; o__uncultured; f__uncultured; g__uncultured; s__uncultured_bacterium
12c69e5e0036ed5b242874f1a54a3d3c	d__Bacteria; p__Actinobacteriota; c__Acidimicrobiia; o__Microtrichales; f__Iamiaceae; g__Iamia
12cc4c8a5d46fec0b6738bfe7c6c8a08	d__Bacteria; p__Bacteroidota; c__Bacteroidia; o__Bacteroidales; f__Bacteroidaceae; g__Bacteroides; s__Bacteroides_intestinalis
12cf0df72b98ea62a4874070b80e602b	d__Bacteria; p__Cyanobacteria; c__Vampirivibrionia; o__Vampirovibrionales; f__Vampirovibrionaceae; g__Vampirovibrionaceae; s__uncultured_bacterium
12d343ccbd7707ed7a4b7719390e3460	d__Bacteria; p__Actinobacteriota; c__Actinobacteria; o__Streptomycetales; f__Streptomycetaceae; g__Streptomyces
12d41dafe29b2e9c3065a3b15f5e9542	d__Bacteria
12df61c145b3ec241e73fb011c8dc8d5	d__Bacteria; p__Planctomycetota; c__Planctomycetes; o__Pirellulales; f__Pirellulaceae; g__uncultured; s__uncultured_bacterium
12e0a8b52a69d1e1ae55beb6c54a5747	d__Bacteria; p__Firmicutes; c__Clostridia; o__Lachnospirales; f__Lachnospiraceae
12e54d81a2d527f7d4f1dd3b8dd98a3e	d__Bacteria; p__Myxococcota; c__Polyangia; o__Polyangiales; f__Polyangiaceae; g__Sorangium; s__Sorangium_cellulosum
12e5da9cd420f2923503aaf1c437eee4	d__Bacteria; p__Actinobacteriota; c__Acidimicrobiia; o__Microtrichales; f__Iamiaceae; g__Iamia; s__uncultured_bacterium
12e5ea96b2b4f0557abcb459f181397a	d__Bacteria; p__Firmicutes; c__Bacilli; o__Bacillales; f__Bacillaceae; g__Bacillus
12ef9f31b1fe01b6a50e623fe50ac9a6	d__Bacteria; p__Firmicutes; c__Bacilli; o__Erysipelotrichales; f__Erysipelatoclostridiaceae; g__Erysipelatoclostridium
12f0627b0f930aff1182481eb84cbc7d	d__Bacteria; p__Proteobacteria; c__Gammaproteobacteria; o__Burkholderiales; f__Comamonadaceae; g__Aquabacterium
12fbcb2f7507bf58e2d0a84a01f50113	d__Bacteria; p__Planctomycetota; c__Planctomycetes; o__Pirellulales; f__Pirellulaceae; g__Rhodopirellula; s__uncultured_Planctomycetaceae
12feb0a6bbb53955917cec923bd8b923	d__Bacteria; p__Cyanobacteria; c__Sericytochromatia; o__Sericytochromatia; f__Sericytochromatia; g__Sericytochromatia; s__uncultured_bacterium
12ffd7b8295ec48b7e5c79ba88112baa	d__Bacteria; p__Bacteroidota; c__Bacteroidia; o__Flavobacteriales; f__Weeksellaceae; g__Cloacibacterium
13024c49f1c9dcee241ec103708660d8	d__Bacteria; p__Proteobacteria; c__Alphaproteobacteria; o__Rhizobiales; f__Hyphomicrobiaceae; g__Pedomicrobium; s__uncultured_Hyphomicrobium
1306ddba2e765ca9215ccc12c885420b	d__Bacteria; p__Bacteroidota; c__Bacteroidia; o__Sphingobacteriales; f__env.OPS_17; g__env.OPS_17
130b91e6269a49aa07d93d612b37999b	d__Bacteria
1311d61fc240bdf6be9c2170aa1ca69d	d__Bacteria; p__Firmicutes; c__Clostridia; o__Lachnospirales; f__Lachnospiraceae; g__GCA-900066575; s__uncultured_Clostridium
13127159d0363f99a7926ca3b762efc8	d__Bacteria; p__Bacteroidota; c__Bacteroidia; o__Chitinophagales; f__Chitinophagaceae; g__Ferruginibacter
131930feb3fcf43c0b112e9dfbb3304c	d__Bacteria; p__Proteobacteria; c__Gammaproteobacteria; o__Diplorickettsiales; f__Diplorickettsiaceae; g__Aquicella; s__uncultured_bacterium
1319f6f6e426405dd6970a8be7b91fe6	d__Bacteria; p__Patescibacteria; c__Parcubacteria; o__Candidatus_Azambacteria; f__Candidatus_Azambacteria; g__Candidatus_Azambacteria; s__uncultured_bacterium
13224d79fac8360f11d15ee6f8979df4	d__Bacteria; p__Firmicutes; c__Clostridia; o__Lachnospirales; f__Lachnospiraceae
1322cff31862469959967052df4d2470	d__Bacteria; p__Firmicutes; c__Clostridia; o__Peptococcales; f__Peptococcaceae; g__uncultured; s__uncultured_bacterium
1325237df5594f1b6baf988e00a7e3ad	d__Bacteria; p__Proteobacteria; c__Alphaproteobacteria; o__Rhizobiales; f__Beijerinckiaceae; g__Microvirga
13282e34e8579f1b3f6b6b7872ea2564	d__Bacteria; p__Firmicutes; c__Bacilli; o__Lactobacillales; f__Lactobacillaceae; g__Lactobacillus
1328ddadac3f2d08eb25e79a18f7e574	d__Bacteria; p__Firmicutes; c__Clostridia; o__Lachnospirales; f__Lachnospiraceae; g__Lachnospiraceae_NK4A136_group
132a0efed88658f6a50ba9287ae89fc6	d__Bacteria
132ffe9a542685a423a59236950b46b0	d__Bacteria; p__Myxococcota; c__bacteriap25; o__bacteriap25; f__bacteriap25; g__bacteriap25
13307f7e1c62418a346204c0a1ea4949	d__Bacteria; p__Bacteroidota; c__Bacteroidia; o__Bacteroidales; f__Rikenellaceae; g__Alistipes; s__uncultured_bacterium
1332b0dcde33b5f46ce13a45f40f5b9a	d__Bacteria; p__Firmicutes; c__Clostridia; o__Peptococcales; f__Peptococcaceae; g__uncultured; s__uncultured_bacterium
133d2c4f26c58f8ba5669efb7a0d7c87	d__Bacteria; p__Gemmatimonadota; c__BD2-11_terrestrial_group; o__BD2-11_terrestrial_group; f__BD2-11_terrestrial_group; g__BD2-11_terrestrial_group; s__metagenome
133e4718f15233a7b35f1ac00b506abc	d__Bacteria; p__Firmicutes; c__Clostridia; o__Lachnospirales; f__Lachnospiraceae
134be2144a7de49da36f02f46c4a7fe2	d__Bacteria; p__Actinobacteriota; c__Actinobacteria; o__Corynebacteriales; f__Corynebacteriaceae; g__Lawsonella; s__uncultured_bacterium
134be43bdf9d638c07f4de3cd76c2794	d__Bacteria; p__Chloroflexi; c__Anaerolineae; o__Ardenticatenales; f__Ardenticatenaceae; g__uncultured; s__uncultured_Chloroflexus
134dd919712e6a5110660e6e5904f19a	d__Bacteria; p__Firmicutes; c__Bacilli; o__Lactobacillales; f__Lactobacillaceae; g__Lactobacillus; s__uncultured_bacterium
134f0c2498afc1624ba0752bea6c0423	d__Bacteria; p__Firmicutes; c__Clostridia; o__Oscillospirales; f__UCG-010; g__UCG-010
13506518b825bfbd65794347af5958c6	d__Bacteria; p__Firmicutes; c__Clostridia; o__Lachnospirales; f__Lachnospiraceae; g__Roseburia; s__uncultured_bacterium
135384a4ece31b4cdeb80410359e9270	d__Bacteria; p__Bacteroidota; c__Bacteroidia; o__Sphingobacteriales; f__KD3-93; g__KD3-93; s__Bacteroidetes_bacterium
1354d8eddb9222983aca5a2fd2c6c7a5	d__Bacteria; p__Actinobacteriota; c__Actinobacteria; o__Micrococcales; f__Brevibacteriaceae; g__Brevibacterium
1355494542cde7601f9c610b74ffb1f2	d__Bacteria
1358acfdf93da2252c7da6d1fde06013	d__Bacteria; p__Firmicutes; c__Bacilli; o__Bacillales; f__Bacillaceae; g__Oceanobacillus
135c6c6adf6780857746d22836f6a20e	d__Bacteria; p__Firmicutes; c__Clostridia; o__Oscillospirales; f__Oscillospiraceae; g__Intestinimonas
1368aca6d12ec4a9bbf16a2ff67104e1	d__Bacteria; p__Actinobacteriota; c__Actinobacteria; o__Micrococcales; f__Micrococcaceae; g__Kocuria
136cb4408c691e6769356e7118f9e4bd	d__Bacteria; p__Firmicutes; c__Clostridia; o__Lachnospirales; f__Lachnospiraceae
136d4c36297637f4b3aa54b79019f3bb	d__Bacteria; p__Actinobacteriota; c__Actinobacteria; o__Corynebacteriales; f__Corynebacteriaceae; g__Corynebacterium
136e12dfed7995d9195b96320472f197	d__Bacteria; p__Firmicutes; c__Clostridia; o__Lachnospirales; f__Lachnospiraceae; g__GCA-900066575; s__uncultured_Clostridium
1371089037d97f87539c79dd33336c70	d__Bacteria
1375497b5b6dbb335a838deacde89e83	d__Bacteria; p__Firmicutes; c__Clostridia; o__Lachnospirales; f__Lachnospiraceae; g__Blautia; s__Lachnospiraceae_bacterium
1375f759d16ab2348f6cafb2cc700ddb	d__Bacteria; p__Dependentiae; c__Babeliae; o__Babeliales; f__Babeliaceae; g__Babeliaceae; s__uncultured_bacterium
137aaaed39f605c030df7734681fdbd6	d__Bacteria; p__Firmicutes; c__Clostridia; o__Lachnospirales; f__Lachnospiraceae
137e4cb87d4e6c65a9dbca71ad067c63	d__Bacteria; p__Chloroflexi; c__Anaerolineae; o__Caldilineales; f__Caldilineaceae; g__uncultured; s__uncultured_bacterium
137f705ad7046af65161b7439b7ee586	d__Bacteria; p__Planctomycetota; c__Planctomycetes; o__Pirellulales; f__Pirellulaceae; g__Pirellula; s__uncultured_Planctomycetales
13801e7bc71636162780bd7b6d06bf65	d__Bacteria; p__Myxococcota; c__Polyangia; o__Polyangiales; f__Phaselicystidaceae; g__Phaselicystis; s__uncultured_Polyangiaceae
13809f8ff4cf96e44a011309abd799af	d__Bacteria; p__Firmicutes; c__Clostridia; o__Lachnospirales; f__Lachnospiraceae; g__Lachnospiraceae_NK4A136_group; s__uncultured_bacterium
1382e2924df5a1d0161a315ffea20ea3	d__Bacteria; p__Firmicutes; c__Clostridia; o__Peptococcales; f__Peptococcaceae; g__uncultured; s__uncultured_bacterium
1387069328b09a57fa0963aa0ab4d321	d__Bacteria
1387272bbf4b9de9580857f71fa8b5f3	d__Bacteria; p__Firmicutes; c__Clostridia; o__Clostridia_UCG-014; f__Clostridia_UCG-014; g__Clostridia_UCG-014
138b8be73a2158e07eb8e2922e321502	d__Bacteria; p__Firmicutes; c__Bacilli; o__Lactobacillales; f__Lactobacillaceae; g__Lactobacillus
138d02855208a75bec08cefa09b22d01	d__Bacteria; p__Myxococcota; c__Polyangia; o__Haliangiales; f__Haliangiaceae; g__Haliangium; s__uncultured_bacterium
138d9351adabcca2f68c66669b8bf65f	d__Bacteria; p__Bdellovibrionota; c__Oligoflexia; o__0319-6G20; f__0319-6G20; g__0319-6G20
139dbc7cd678fa9cde86459deb46d7e3	d__Bacteria
139f9d2eed23248403f54a40db2a523e	d__Bacteria; p__NB1-j; c__NB1-j; o__NB1-j; f__NB1-j; g__NB1-j; s__uncultured_Desulfoglaeba
13a1e0b9172c421ffcd114100738735d	d__Bacteria; p__Firmicutes; c__Clostridia; o__Lachnospirales; f__Lachnospiraceae; g__GCA-900066575; s__uncultured_Clostridium
13a4703321433bac0e1601edc8682d9a	d__Bacteria; p__Firmicutes; c__Clostridia; o__Lachnospirales; f__Lachnospiraceae
13a4ced51660a4fa3af38ec22ed8a2eb	d__Bacteria; p__Actinobacteriota; c__Acidimicrobiia; o__uncultured; f__uncultured; g__uncultured; s__uncultured_Acidimicrobiia
13a6e6c06850adae33724ad76974d23d	d__Bacteria; p__Bdellovibrionota; c__Oligoflexia; o__Oligoflexales; f__uncultured; g__uncultured; s__uncultured_bacterium
13ab95241c841de3fbc10c14dbb50880	d__Bacteria; p__Deferribacterota; c__Deferribacteres; o__Deferribacterales; f__Deferribacteraceae; g__Mucispirillum
13b0babab509009caafb7a81f0474741	d__Bacteria; p__Actinobacteriota; c__Actinobacteria; o__Micrococcales; f__Cellulomonadaceae; g__Pseudactinotalea; s__uncultured_bacterium
13b16c31d3d437a3e1fc02982b40cc7c	d__Bacteria; p__Bacteroidota; c__Bacteroidia; o__Bacteroidales; f__Rikenellaceae; g__Alistipes; s__uncultured_bacterium
13b66cd3a82b92ea89c3e30ec5e03ce8	d__Bacteria
13c1b2a8c491cf3fba2fa50e45717450	d__Bacteria; p__Firmicutes; c__Clostridia; o__Peptostreptococcales-Tissierellales; f__Peptostreptococcales-Tissierellales; g__Anaerococcus
13c4058c098331722e405ff1444568d7	d__Bacteria; p__Proteobacteria; c__Gammaproteobacteria; o__Coxiellales; f__Coxiellaceae; g__Coxiella
13c4c8f56a7efb3b8b4b64af5f9c6a44	d__Bacteria; p__Armatimonadota; c__uncultured; o__uncultured; f__uncultured; g__uncultured; s__Armatimonadetes_bacterium
13c614c8dab50c73cafaf11d7858bec2	d__Bacteria
13cd9c4262b894aa3c7acccc9b9438fa	d__Bacteria; p__Firmicutes; c__Clostridia; o__Oscillospirales; f__Ruminococcaceae; g__Ruminococcaceae
13d19a02da32a5d7dcb39e81d59c99c8	d__Bacteria; p__Firmicutes; c__Clostridia; o__Peptostreptococcales-Tissierellales; f__Anaerovoracaceae; g__[Eubacterium]_nodatum_group; s__uncultured_organism
13d1cfc4d9e9e4ecf14df5181107cac7	d__Bacteria; p__Planctomycetota; c__Phycisphaerae; o__Tepidisphaerales; f__Tepidisphaerales; g__Tepidisphaerales; s__uncultured_Planctomycetales
13d217ddd7a597ee6e5ea4ce001d9b50	d__Bacteria; p__Planctomycetota; c__Planctomycetes; o__Gemmatales; f__Gemmataceae; g__Fimbriiglobus
13d793f95a62578c177ce330be056637	d__Bacteria; p__Proteobacteria; c__Gammaproteobacteria; o__Acidiferrobacterales; f__Acidiferrobacteraceae; g__Sulfurifustis; s__uncultured_bacterium
13dafda3645507fcbfc0739cbc23511f	d__Bacteria; p__Firmicutes; c__Clostridia; o__Lachnospirales; f__Lachnospiraceae
13dd7afc39b7d6947575e9f945b4a4f6	d__Bacteria
13e0bb6222a7d1d32df68a7fd0ff6670	d__Bacteria; p__Firmicutes; c__Clostridia; o__Oscillospirales; f__Oscillospiraceae; g__Colidextribacter
13eca0c205d5731cc53392d30d45b5d0	d__Bacteria; p__Planctomycetota; c__Phycisphaerae; o__Tepidisphaerales; f__WD2101_soil_group; g__WD2101_soil_group; s__uncultured_planctomycete
13f34f0e7b76fc9fa942b668a12d24d9	d__Bacteria; p__Verrucomicrobiota; c__Chlamydiae; o__Chlamydiales; f__Simkaniaceae; g__uncultured
13f53ee57ae0afcc128d6acdf47f51d7	d__Bacteria; p__Firmicutes; c__Clostridia; o__Oscillospirales; f__Ruminococcaceae; g__Incertae_Sedis
13f92496c1d00c3a36877d1e6962e08f	d__Bacteria; p__Actinobacteriota; c__Actinobacteria; o__Corynebacteriales; f__Dietziaceae; g__Dietzia
13f9daefbe5409ae118c4a4428d4984d	d__Bacteria; p__Firmicutes; c__Clostridia; o__Lachnospirales; f__Lachnospiraceae; g__Tuzzerella
13fc5c01196693c2ea15ad01745bbee9	d__Bacteria; p__Proteobacteria; c__Gammaproteobacteria; o__PLTA13; f__PLTA13; g__PLTA13
13fd69b1cb0f7c285dee17806974290f	d__Bacteria; p__Firmicutes; c__Clostridia; o__Oscillospirales; f__Ruminococcaceae; g__Caproiciproducens
13ffc55c89b66a07259676a358e31c37	d__Bacteria; p__Bacteroidota; c__Bacteroidia; o__Bacteroidales; f__Rikenellaceae; g__Alistipes; s__uncultured_bacterium
14001d1596140ba20f0d84fb99e3e665	d__Bacteria; p__Fibrobacterota; c__Fibrobacteria; o__Fibrobacterales; f__Fibrobacteraceae; g__uncultured; s__metagenome
1402e8bfe072f8c1d7db8e4ea0168524	d__Bacteria; p__Myxococcota; c__Polyangia; o__Polyangiales; f__Sandaracinaceae; g__uncultured
140318c59bcb263c7ae99cd0a7484ab9	d__Bacteria; p__Verrucomicrobiota; c__Verrucomicrobiae; o__Pedosphaerales; f__Pedosphaeraceae; g__ADurb.Bin063-1; s__uncultured_soil
140d076e992e851646b6e60a36ea8915	d__Bacteria; p__Firmicutes; c__Bacilli; o__Paenibacillales; f__Paenibacillaceae; g__Paenibacillus
140da7d04b66747ac35d7b7498b07ba6	d__Bacteria; p__Firmicutes; c__Clostridia; o__Oscillospirales; f__Oscillospiraceae; g__Oscillibacter
141379ce4cc1c624774158add838add9	d__Bacteria; p__Firmicutes; c__Clostridia; o__Clostridiales; f__Clostridiaceae
141ddb199edcb42af2a5e9e7558b4c5f	d__Bacteria; p__Firmicutes; c__Clostridia; o__Lachnospirales; f__Lachnospiraceae; g__Blautia; s__unidentified
1423baada29d8e2d86f18fe203b131bd	d__Bacteria; p__Firmicutes; c__Clostridia; o__Oscillospirales; f__Ruminococcaceae; g__Incertae_Sedis; s__uncultured_bacterium
1426e609f457eb78c85cc96f69272653	d__Bacteria; p__Verrucomicrobiota; c__Verrucomicrobiae; o__Verrucomicrobiales; f__Akkermansiaceae; g__Akkermansia; s__Akkermansia_muciniphila
1427435456d4da78e4d4f36902b0a273	d__Archaea; p__Crenarchaeota; c__Nitrososphaeria; o__Nitrososphaerales; f__Nitrososphaeraceae
1427b9e0d6beb810145be63ccf1edd6f	d__Bacteria; p__Proteobacteria; c__Gammaproteobacteria
14284234c0122503554914b45e64bb73	d__Bacteria; p__Myxococcota; c__Polyangia; o__Haliangiales; f__Haliangiaceae; g__Haliangium; s__uncultured_bacterium
14291825e1072d88a7fcf1595e6f374a	d__Bacteria; p__Actinobacteriota; c__Actinobacteria; o__Micrococcales; f__Microbacteriaceae
1429a6f8ba65e36b49775bc1a23f6aeb	d__Bacteria; p__Armatimonadota; c__uncultured; o__uncultured; f__uncultured; g__uncultured; s__metagenome
142a100e78aa4c13cd0da862ab555faa	d__Bacteria; p__Firmicutes; c__Clostridia; o__Lachnospirales; f__Lachnospiraceae; g__uncultured; s__unidentified
142b998d5c9447aacf5ccba0c586e72e	d__Bacteria; p__Fusobacteriota; c__Fusobacteriia; o__Fusobacteriales; f__Leptotrichiaceae; g__uncultured; s__uncultured_bacterium
14375a9adb1ba0b15ade7b07af93ffe8	d__Bacteria; p__Proteobacteria; c__Gammaproteobacteria; o__Enterobacterales; f__Enterobacteriaceae
1443b287909dc86e83282127a7ede41a	d__Bacteria; p__Firmicutes; c__Clostridia; o__Clostridiales; f__Clostridiaceae; g__Clostridium_sensu_stricto_1
14449d260abb5da312573d53c4eaf82d	d__Bacteria; p__Proteobacteria; c__Gammaproteobacteria; o__Enterobacterales; f__Enterobacteriaceae
144668ec621c7036d7503ccda344e48c	d__Bacteria; p__Proteobacteria; c__Gammaproteobacteria; o__Enterobacterales; f__Enterobacteriaceae
144713bece036d8b56e648fe3af4f05d	d__Bacteria; p__Bacteroidota; c__Bacteroidia; o__Bacteroidales; f__Rikenellaceae; g__Alistipes
144b3dda535c7adf9c0cd63ff50c443c	d__Bacteria; p__Bacteroidota; c__Bacteroidia; o__Bacteroidales; f__Muribaculaceae; g__Muribaculaceae; s__uncultured_bacterium
144c5c96c56020f1d872e6b0c62e2d54	d__Bacteria; p__Desulfobacterota; c__Desulfuromonadia; o__Bradymonadales; f__Bradymonadaceae; g__Bradymonadaceae; s__uncultured_bacterium
144c892d2b05d37c61162c1439961b4b	d__Bacteria; p__Firmicutes; c__Clostridia; o__Clostridia_UCG-014; f__Clostridia_UCG-014; g__Clostridia_UCG-014
14572587570f2507a723baef159df236	d__Bacteria; p__Proteobacteria; c__Gammaproteobacteria; o__Xanthomonadales; f__Xanthomonadaceae; g__Lysobacter; s__uncultured_Xanthomonadaceae
1457a1925d92dbcb7aabb14d821b01f7	d__Bacteria; p__Firmicutes; c__Clostridia; o__Lachnospirales; f__Lachnospiraceae
145a1031ff28aa685e9047894ad9a033	d__Bacteria; p__Firmicutes; c__Clostridia; o__Lachnospirales; f__Lachnospiraceae; g__GCA-900066575; s__uncultured_bacterium
145b5dd44e65657fb4d8366db257ed99	d__Bacteria; p__Bacteroidota; c__Bacteroidia; o__Sphingobacteriales; f__NS11-12_marine_group; g__NS11-12_marine_group; s__uncultured_bacterium
145d4dcf0352b0bf60c497bc37b754ed	d__Bacteria; p__Firmicutes; c__Clostridia; o__Clostridia_vadinBB60_group; f__Clostridia_vadinBB60_group; g__Clostridia_vadinBB60_group; s__uncultured_bacterium
146011b4b3b1ac5bd7d8224c5d93209d	d__Bacteria; p__Proteobacteria; c__Alphaproteobacteria; o__Sphingomonadales; f__Sphingomonadaceae; g__Sphingomonas
1465263a45b13a1177d289dc021156d1	d__Bacteria; p__Firmicutes; c__Clostridia; o__Clostridiales; f__Clostridiaceae; g__Clostridium_sensu_stricto_6; s__uncultured_bacterium
14669c1ef5f9f6a15d40410ecdca4a8f	d__Bacteria; p__Firmicutes; c__Clostridia; o__Lachnospirales; f__Lachnospiraceae; g__uncultured; s__uncultured_bacterium
147a08553544bf77001df03be98457f2	d__Bacteria
147a556b85e260d4b31ecb24835be602	d__Bacteria; p__Firmicutes; c__Clostridia; o__Lachnospirales; f__Lachnospiraceae
14822856732fabe95a0ba8f0a8138e87	d__Bacteria
148253dca4f77125d43787643d98cddc	d__Bacteria; p__Firmicutes; c__Clostridia; o__Lachnospirales; f__Lachnospiraceae
1485707115ce4b362d3e7c8944c55a4f	d__Bacteria; p__Firmicutes; c__Bacilli; o__Erysipelotrichales; f__Erysipelotrichaceae; g__uncultured; s__unidentified
14884100095d4af09c003f1f3c513071	d__Bacteria; p__Proteobacteria; c__Gammaproteobacteria; o__Coxiellales; f__Coxiellaceae; g__Coxiella; s__uncultured_gamma
1495de6e77b9ca4c5eb3ad452be38e13	d__Bacteria
149909a7ffd7b142cd50bd56754b130b	d__Bacteria; p__Proteobacteria; c__Alphaproteobacteria; o__uncultured; f__uncultured; g__uncultured; s__uncultured_bacterium
149a5a2f415a329597e666c12ed6c2ec	d__Bacteria; p__Firmicutes; c__Bacilli; o__Erysipelotrichales; f__Erysipelotrichaceae; g__uncultured; s__unidentified
149ca7a922ec8dad3451a26845ab86e6	d__Bacteria; p__Proteobacteria; c__Alphaproteobacteria; o__Rhizobiales; f__uncultured; g__uncultured
149ffae4086f403aef769e86f4fae0f2	d__Bacteria; p__Bdellovibrionota; c__Oligoflexia; o__Oligoflexales; f__uncultured; g__uncultured; s__uncultured_proteobacterium
14a05cb9a123d6be20c47605131beee4	d__Bacteria; p__Firmicutes; c__Clostridia; o__Oscillospirales; f__UCG-010; g__UCG-010; s__uncultured_bacterium
14a312c5939f1228036ad4e4c9b0157a	d__Bacteria; p__Acidobacteriota; c__Vicinamibacteria; o__Vicinamibacterales; f__uncultured; g__uncultured; s__uncultured_Acidobacteria
14a35f5a88d5c9415a368b594bc911fb	d__Bacteria
14a3b5b8e7e4b9f20825d2a07098ddb1	d__Bacteria; p__Proteobacteria; c__Gammaproteobacteria; o__Diplorickettsiales; f__Diplorickettsiaceae; g__uncultured; s__uncultured_bacterium
14a9206d795f61aafdebaf4f8df50aee	d__Bacteria; p__Firmicutes; c__Clostridia; o__Lachnospirales; f__Lachnospiraceae
14ac2377c716d986fbf26df26a81fa67	d__Bacteria; p__Bacteroidota; c__Bacteroidia; o__Bacteroidales; f__Muribaculaceae; g__Muribaculaceae; s__uncultured_bacterium
14af82d7b6a21d48f60d95518c8e53b5	d__Bacteria; p__Verrucomicrobiota; c__Verrucomicrobiae; o__Verrucomicrobiales; f__Akkermansiaceae; g__Akkermansia
14b97969cfd86b6ea2b142b5d216a682	d__Bacteria
14bb8ebd10718c6bcbdc2f13749fb7e4	d__Bacteria
14bc416e6124338d65168bba150b37f5	d__Bacteria; p__Actinobacteriota; c__Actinobacteria; o__Propionibacteriales; f__Nocardioidaceae
14c079b4690e696231fbeb583c871405	d__Bacteria; p__Firmicutes; c__Clostridia; o__Lachnospirales; f__Lachnospiraceae; g__Lachnoclostridium
14c2ca321805a7b92310cc84033e2f4f	d__Bacteria; p__Firmicutes; c__Clostridia; o__Lachnospirales; f__Lachnospiraceae; g__Roseburia
14c48e99320ec401314b4f26657d59ae	d__Bacteria; p__Actinobacteriota; c__Actinobacteria; o__0319-7L14; f__0319-7L14; g__0319-7L14; s__uncultured_bacterium
14ca30b13e73729af8fc74729bda7e15	d__Bacteria; p__Myxococcota; c__Myxococcia; o__Myxococcales; f__Myxococcaceae; g__P3OB-42; s__uncultured_bacterium
14ca9d1a766d670723c963d03a2cfce1	d__Bacteria
14cf4e14abae6cdf55c4abeab2b2be66	d__Bacteria; p__Proteobacteria; c__Gammaproteobacteria; o__Burkholderiales; f__Comamonadaceae
14d67bc9a555146359f3277772d4d9bc	d__Bacteria; p__Proteobacteria; c__Gammaproteobacteria; o__Enterobacterales; f__Enterobacteriaceae
14d8a2938f80fa48c211dfa58bad19d7	d__Bacteria; p__Firmicutes; c__Clostridia; o__Lachnospirales; f__Lachnospiraceae; g__GCA-900066575; s__uncultured_bacterium
14dc96c272a7887946a3026bee3c0208	d__Bacteria; p__Firmicutes; c__Clostridia; o__Oscillospirales; f__Oscillospiraceae; g__uncultured; s__uncultured_bacterium
14e65a0f39ff1482dd70d6ef4cd904ad	d__Bacteria; p__Proteobacteria; c__Gammaproteobacteria; o__Steroidobacterales; f__Steroidobacteraceae; g__Steroidobacter
14e67832a187b1664373984ac8530198	d__Bacteria
14e78619269b8c45554ab4a8ddf2f22c	d__Bacteria; p__Firmicutes; c__Clostridia; o__Oscillospirales; f__Oscillospiraceae
14f23990640c88672625fdb3764b479a	d__Bacteria; p__Firmicutes; c__Clostridia; o__Lachnospirales; f__Lachnospiraceae
14f618412e573de5313b3840c7843044	d__Bacteria; p__Firmicutes; c__Clostridia; o__Lachnospirales; f__Lachnospiraceae
14fb3b135fff5cf31bd7da82d9119cf9	d__Bacteria; p__Proteobacteria; c__Gammaproteobacteria; o__Methylococcales; f__Methylomonadaceae; g__Methylobacter
14ff660452637cf706f1a97b7c9d2c57	d__Bacteria; p__Proteobacteria; c__Alphaproteobacteria; o__Azospirillales; f__Azospirillaceae; g__Azospirillum
1502097d0c42c98a9dd7d9db447f54ac	d__Bacteria; p__Proteobacteria; c__Gammaproteobacteria; o__Diplorickettsiales; f__Diplorickettsiaceae; g__Aquicella; s__uncultured_bacterium
15029a53d91a033bae30c1ad032ad804	d__Bacteria; p__Firmicutes; c__Clostridia; o__Lachnospirales; f__Lachnospiraceae; g__Lachnospiraceae_NK4A136_group
15068c791573adc67f3a22b27a3f6f73	d__Bacteria; p__Gemmatimonadota; c__Gemmatimonadetes; o__Gemmatimonadales; f__Gemmatimonadaceae; g__Gemmatimonas; s__uncultured_bacterium
151017f281de5a07390ed12e59d09d01	d__Bacteria; p__Proteobacteria; c__Gammaproteobacteria; o__Pseudomonadales; f__Pseudomonadaceae; g__Pseudomonas
1511175db96ba5c540c1e7c92270ca6b	d__Bacteria; p__Firmicutes; c__Clostridia; o__Lachnospirales; f__Lachnospiraceae; g__Tuzzerella; s__uncultured_bacterium
15145c24dbd99101e30b6c24cc7a27b1	d__Bacteria; p__Myxococcota; c__bacteriap25; o__bacteriap25; f__bacteriap25; g__bacteriap25; s__uncultured_Syntrophobacterales
151a5000b370067cfacc9046f2d73501	d__Bacteria; p__Actinobacteriota; c__Coriobacteriia; o__Coriobacteriales; f__Eggerthellaceae; g__Enterorhabdus; s__uncultured_bacterium
151f25319c8715bb49632a77fb021ad5	d__Bacteria; p__Proteobacteria; c__Alphaproteobacteria; o__Reyranellales; f__Reyranellaceae; g__Reyranella
15261976930d7f8f33d508e0da0dbe26	d__Bacteria; p__Campilobacterota; c__Campylobacteria; o__Campylobacterales; f__Arcobacteraceae; g__Arcobacter
1527320b0aa89184e3916aef16561dea	d__Bacteria; p__Bacteroidota; c__Bacteroidia; o__Bacteroidales; f__Muribaculaceae; g__Muribaculaceae; s__uncultured_bacterium
1528e6ac5ed9b7400473bcea839411ab	d__Bacteria; p__Myxococcota; c__bacteriap25; o__bacteriap25; f__bacteriap25; g__bacteriap25; s__uncultured_Syntrophobacterales
152967b5769f3ff35ad5a5048802cff4	d__Bacteria; p__Verrucomicrobiota; c__Verrucomicrobiae; o__Pedosphaerales; f__Pedosphaeraceae; g__Pedosphaeraceae
152aa4caae0994b554a8fcf26b6a5647	d__Bacteria; p__Firmicutes; c__Clostridia; o__Clostridia_UCG-014; f__Clostridia_UCG-014; g__Clostridia_UCG-014
15328013c9de068b510f11dc025479f9	d__Bacteria; p__Firmicutes; c__Clostridia; o__Oscillospirales; f__Oscillospiraceae; g__Oscillibacter
15399e6a86c4154ea040540b016786d1	d__Bacteria; p__Planctomycetota; c__Planctomycetes; o__Gemmatales; f__Gemmataceae; g__uncultured
153c04683c298691354cd79cb56cb225	d__Bacteria; p__Firmicutes; c__Clostridia; o__Oscillospirales; f__Oscillospiraceae
154216ffcdbd00e5dacbf88c3ff6ab8f	d__Bacteria; p__Proteobacteria; c__Alphaproteobacteria; o__Rhizobiales; f__Xanthobacteraceae; g__Ancylobacter
154813d1bfd52ff763585b4d859d73a2	d__Bacteria; p__Firmicutes; c__Clostridia; o__Lachnospirales; f__Lachnospiraceae; g__uncultured
154ed63748f27a634120a0bfaec8f111	d__Bacteria; p__Firmicutes; c__Clostridia; o__Lachnospirales; f__Lachnospiraceae
15583a06be624bcca3d84b3b70efccf8	d__Bacteria; p__Cyanobacteria; c__Sericytochromatia; o__Sericytochromatia; f__Sericytochromatia; g__Sericytochromatia; s__Hyaloperonospora_arabidopsidis
1558a7bf7c02ab6cff68f30eff809a40	d__Bacteria; p__Firmicutes; c__Clostridia; o__Lachnospirales; f__Lachnospiraceae; g__Lachnospiraceae_NK4A136_group
1558cdd8dfbae9d10ff895d3ae7e0c3b	d__Bacteria; p__Verrucomicrobiota; c__Verrucomicrobiae; o__Verrucomicrobiales; f__Akkermansiaceae; g__Akkermansia
1565496905df20e385376eb24722d3fc	d__Bacteria; p__Firmicutes; c__Bacilli; o__Bacillales; f__Sporolactobacillaceae; g__Sporolactobacillus
156635729ce8dbc8590ae62ad09d4033	d__Bacteria
15677cad14c4eeded3a474db0b816abf	d__Bacteria; p__Proteobacteria; c__Gammaproteobacteria; o__CCD24; f__CCD24; g__CCD24
156c1a2e4e687e2a16415d6817001dc3	d__Bacteria; p__Firmicutes; c__Bacilli; o__Paenibacillales; f__Paenibacillaceae; g__Paenibacillus
156d723fc9877f94516fd1c7def47e7d	d__Bacteria; p__Firmicutes; c__Clostridia; o__Lachnospirales; f__Lachnospiraceae; g__Lachnospiraceae_UCG-004; s__uncultured_bacterium
156e254afc33867799abf006c582083f	d__Bacteria; p__Firmicutes; c__Clostridia; o__Lachnospirales; f__Lachnospiraceae
156f2d6512a832b188e360db1c08763c	d__Bacteria; p__Firmicutes; c__Clostridia; o__Clostridia_UCG-014; f__Clostridia_UCG-014; g__Clostridia_UCG-014
156fcc92564ce5231ad4781d07ddf1f3	d__Bacteria; p__Myxococcota; c__Polyangia; o__Haliangiales; f__Haliangiaceae; g__Haliangium; s__uncultured_sludge
157abeebd8771ef00a263702c8872d10	d__Bacteria
157c08ab776df94abbe758ca8954c812	d__Bacteria; p__Bacteroidota; c__Bacteroidia; o__Bacteroidales; f__Rikenellaceae; g__Alistipes; s__uncultured_bacterium
1582bad13470a6a414a2a5c5efe34fa6	d__Bacteria
158b668c2279a555245e60ffeb9b5f61	d__Bacteria; p__Firmicutes; c__Clostridia; o__Oscillospirales; f__Ruminococcaceae; g__uncultured; s__uncultured_bacterium
159444bc0b813da46a659d21a4d714fe	d__Bacteria; p__Verrucomicrobiota; c__Verrucomicrobiae; o__Opitutales; f__Opitutaceae; g__Lacunisphaera
1596456dd833f1186409cf8da96b025b	d__Bacteria; p__Firmicutes; c__Clostridia; o__Lachnospirales; f__Lachnospiraceae
1598996970c73abb97c4e3839d41d850	d__Bacteria; p__Proteobacteria; c__Alphaproteobacteria; o__Caulobacterales; f__Caulobacteraceae; g__PMMR1; s__uncultured_bacterium
159b183e5463fbe67f9b1eed3f647f5d	d__Bacteria
15a3d0ff15911ed59c4593963b584870	d__Bacteria; p__Firmicutes; c__Clostridia; o__Lachnospirales; f__Lachnospiraceae; g__GCA-900066575; s__uncultured_bacterium
15ad7a1b2bb6b7acedbbac5f655b96b4	d__Bacteria; p__Firmicutes; c__Clostridia; o__Oscillospirales; f__Ruminococcaceae
15afc1423757b7f52624f1157b03f7ee	d__Bacteria; p__Actinobacteriota; c__Thermoleophilia; o__Solirubrobacterales; f__67-14; g__67-14
15b33ef1ecc6e9845b0f83bd349e5196	d__Bacteria; p__Bacteroidota; c__Bacteroidia; o__Cytophagales; f__Cytophagaceae; g__Cytophaga; s__metagenome
15c2f5b068b1b5907dd5a88a9ed4ad18	d__Bacteria
15c484bd64fcdb4782320ef83e072ff9	d__Bacteria; p__Firmicutes; c__Clostridia; o__Lachnospirales; f__Lachnospiraceae; g__Tyzzerella; s__unidentified
15c6199023bc6e28cf83f14b19720efc	d__Bacteria; p__Actinobacteriota; c__Actinobacteria; o__Corynebacteriales; f__Corynebacteriaceae; g__Corynebacterium
15c64fa099c00931bb129d23b325562d	d__Bacteria; p__Bdellovibrionota; c__Bdellovibrionia; o__Bdellovibrionales; f__Bdellovibrionaceae; g__Bdellovibrio
15c875c46cba8d76bb06020bb86a986e	d__Bacteria; p__Firmicutes; c__Clostridia; o__Clostridia; f__Hungateiclostridiaceae; g__Hungateiclostridiaceae; s__uncultured_bacterium
15c8d82d4a2a7514681f1cff047aa6d6	d__Bacteria; p__Firmicutes; c__Clostridia; o__Oscillospirales; f__Ruminococcaceae; g__uncultured; s__uncultured_bacterium
15cef415aad39d13604839437b275942	d__Bacteria; p__Bacteroidota; c__Bacteroidia; o__Bacteroidales; f__Muribaculaceae; g__Muribaculaceae
15d0cdf5e2e9d647746466f981d31e9b	d__Bacteria
15d33303de8a2df0d68b1f0c198e38e4	d__Bacteria; p__Bacteroidota; c__Bacteroidia; o__Cytophagales; f__Spirosomaceae; g__Lacihabitans; s__uncultured_bacterium
15d56c1957f615a428b92ab2d5f3e1ee	d__Bacteria; p__Proteobacteria; c__Alphaproteobacteria; o__Rhizobiales; f__Rhizobiaceae
15d8eadd9d1c2fd389c84a6075c8f68b	d__Bacteria
15d9745ed33aec5f150fd63025556394	d__Bacteria; p__Firmicutes; c__Clostridia; o__Lachnospirales; f__Lachnospiraceae; g__uncultured; s__uncultured_bacterium
15dd981c335ce70877de16674c4b8614	d__Bacteria; p__Bacteroidota; c__Bacteroidia; o__Sphingobacteriales; f__NS11-12_marine_group; g__NS11-12_marine_group; s__metagenome
15e721b532e10022ad1ce77e518d9ca2	d__Bacteria; p__Firmicutes; c__Clostridia; o__Lachnospirales; f__Lachnospiraceae; g__[Eubacterium]_xylanophilum_group; s__uncultured_bacterium
15e95847960844834bacc90f2b24e9e0	d__Bacteria; p__Fusobacteriota; c__Fusobacteriia; o__Fusobacteriales; f__Leptotrichiaceae; g__uncultured; s__marine_metagenome
15eae88237e219817a6230cd6efea4ae	d__Bacteria; p__Firmicutes; c__Clostridia; o__Peptococcales; f__Peptococcaceae; g__Peptococcaceae; s__uncultured_bacterium
15f8554ed56625e3e56926c20dc7a5f0	d__Bacteria; p__Firmicutes; c__Clostridia; o__Lachnospirales; f__Lachnospiraceae
160141c468f3ee7ea1d7c317c872fee8	d__Bacteria; p__Proteobacteria; c__Gammaproteobacteria; o__Diplorickettsiales; f__Diplorickettsiaceae; g__uncultured
1601abe13540e0b21db9d29476137c31	d__Bacteria; p__Bacteroidota; c__Bacteroidia; o__Bacteroidales; f__Prevotellaceae; g__Prevotella; s__unidentified_eubacterium
16020a9149831578dba4d3a7abba9c9d	d__Bacteria; p__Proteobacteria; c__Gammaproteobacteria; o__Oceanospirillales; f__Halomonadaceae; g__Halomonas
1602ceb62d722fa36db9f6adf12053a9	d__Bacteria; p__Firmicutes; c__Clostridia; o__Oscillospirales; f__Oscillospiraceae; g__Oscillibacter
1606d46440378d9b5102ed6151051347	d__Bacteria; p__Proteobacteria; c__Gammaproteobacteria; o__Legionellales; f__Legionellaceae; g__Legionella
16169a33708c2f09c7d523a9932e0e0e	d__Bacteria; p__Firmicutes; c__Clostridia; o__Oscillospirales; f__Ruminococcaceae; g__Anaerotruncus; s__uncultured_organism
16189dfb2ec362d6fc9ccb69ceb5f131	d__Bacteria; p__Firmicutes; c__Limnochordia; o__Limnochordia; f__Limnochordia; g__Hydrogenispora; s__uncultured_bacterium
1619b48906d097d8c3a8af893250385b	d__Bacteria; p__Firmicutes; c__Clostridia; o__Clostridia_vadinBB60_group; f__Clostridia_vadinBB60_group; g__Clostridia_vadinBB60_group; s__gut_metagenome
161c4a5bfeb05caba1f8a00cb282720d	d__Bacteria; p__Planctomycetota; c__Planctomycetes; o__Isosphaerales; f__Isosphaeraceae
161e10425afd33351e5f3d04ac019d00	d__Bacteria; p__Patescibacteria; c__Saccharimonadia; o__Saccharimonadales; f__Saccharimonadales; g__Saccharimonadales
161f50e5b15c4bf0880f6a79533faacd	d__Bacteria; p__Firmicutes; c__Clostridia; o__Lachnospirales; f__Lachnospiraceae
162075da103e673670071bb934a4a46e	d__Bacteria; p__Firmicutes; c__Clostridia; o__Lachnospirales; f__Lachnospiraceae
1620894418558546a31d7b981e426bad	d__Bacteria; p__Firmicutes; c__Bacilli; o__RF39; f__RF39; g__RF39
162c50200af05cd2c5bc357b59fb2698	d__Bacteria; p__Firmicutes; c__Clostridia; o__Lachnospirales; f__Lachnospiraceae; g__ASF356; s__uncultured_Clostridiales
1635b970f78f090067e5864377565097	d__Bacteria; p__Firmicutes; c__Clostridia; o__Lachnospirales; f__Lachnospiraceae; g__Lachnospiraceae_UCG-008; s__uncultured_bacterium
1637345f45b90ef2aba65723fddc6151	d__Bacteria; p__Firmicutes; c__Bacilli; o__Lactobacillales; f__Streptococcaceae; g__Streptococcus
16373491f2f1b71f1b2947f6455e2ada	d__Bacteria; p__Myxococcota; c__Myxococcia; o__Myxococcales; f__Myxococcaceae; g__P3OB-42; s__uncultured_bacterium
1639dbcc9d3d471f878b26ba5ce6cfa5	d__Bacteria; p__Firmicutes; c__Clostridia
163d731c07b58f6a7f42ac3eb051748a	d__Bacteria; p__Actinobacteriota; c__Thermoleophilia; o__Gaiellales; f__Gaiellaceae; g__Gaiella; s__uncultured_actinobacterium
1642fe7f94e1494cc6342b5bf26a1cfb	d__Bacteria; p__Bacteroidota; c__Bacteroidia; o__Bacteroidales; f__Muribaculaceae; g__Muribaculaceae; s__uncultured_bacterium
165070bd9135a8684d778b6d6ae74155	d__Bacteria; p__Bacteroidota; c__Bacteroidia; o__Cytophagales; f__Microscillaceae
165b617f2560d67b8e62779d372e2084	d__Bacteria
1661d192a45de5f86bef69dac4ff9d83	d__Bacteria; p__Bacteroidota; c__Bacteroidia; o__Bacteroidales; f__Bacteroidaceae; g__Bacteroides
16662ecac7f7e61605658dcb663042e0	d__Bacteria; p__Bacteroidota; c__Bacteroidia; o__Sphingobacteriales; f__env.OPS_17; g__env.OPS_17; s__uncultured_Bacteroidetes
1667297fc807119f7fa8a401f2d2630f	d__Bacteria; p__Actinobacteriota; c__Acidimicrobiia; o__Microtrichales; f__uncultured; g__uncultured; s__uncultured_bacterium
1668233cbb47892a81cd775e66afa1f3	d__Bacteria; p__Firmicutes; c__Clostridia; o__Lachnospirales; f__Lachnospiraceae; g__GCA-900066575
166ae28321334f60588a48c0d365125b	d__Bacteria; p__Myxococcota; c__Polyangia; o__Blfdi19; f__Blfdi19; g__Blfdi19
166bc5dbf09ce024a99bac0bac2b9253	d__Bacteria
1678292bc4f952afe101a7ffed4376f7	d__Bacteria; p__Firmicutes; c__Clostridia; o__Lachnospirales; f__Lachnospiraceae; g__uncultured; s__uncultured_bacterium
167942f34d78cc1bbfdc1f2712658aec	d__Bacteria; p__Myxococcota; c__Polyangia; o__Polyangiales; f__BIrii41; g__BIrii41; s__metagenome
167d30ae34c3d2896853879c25f922d4	d__Bacteria; p__Actinobacteriota; c__Actinobacteria; o__Streptomycetales; f__Streptomycetaceae; g__Streptomyces
167e5b19b4d8f590300cd11068b1a4fe	d__Bacteria; p__Deinococcota; c__Deinococci; o__Thermales; f__Thermaceae; g__Thermus
1682f647b4b57de8e53771aa4ab85181	d__Bacteria; p__Proteobacteria; c__Gammaproteobacteria; o__Nitrosococcales; f__Nitrosococcaceae; g__SZB85; s__uncultured_bacterium
1687c397009dd6745e673187f5be5fa3	d__Bacteria; p__Bacteroidota; c__Bacteroidia; o__Bacteroidales; f__Rikenellaceae; g__Alistipes; s__uncultured_bacterium
1691163045d56252a1351090a9076288	d__Bacteria; p__Firmicutes; c__Clostridia; o__Clostridia_vadinBB60_group; f__Clostridia_vadinBB60_group; g__Clostridia_vadinBB60_group; s__uncultured_bacterium
1691f55c4ec13b239cc9eb9281fd779f	d__Bacteria; p__Gemmatimonadota; c__Longimicrobia; o__Longimicrobiales; f__Longimicrobiaceae; g__Longimicrobiaceae; s__uncultured_bacterium
169a9d1e0522b528ba860ce3031f1d75	d__Bacteria
169cd1ab529258c3faf9fdc8f68cc3af	d__Bacteria; p__Verrucomicrobiota; c__Verrucomicrobiae; o__Verrucomicrobiales; f__Verrucomicrobiaceae; g__uncultured; s__uncultured_bacterium
16a32e0f2e9f538867e490fed28cf197	d__Bacteria; p__Bacteroidota; c__Bacteroidia; o__Cytophagales; f__Microscillaceae; g__Ohtaekwangia; s__uncultured_bacterium
16af788578d99dcc1e4602de04dbdc44	d__Bacteria; p__Firmicutes; c__Clostridia; o__Lachnospirales; f__Lachnospiraceae
16b46c1efc1406b9de0cd44ff00ecdfd	d__Bacteria; p__Chloroflexi; c__Chloroflexia; o__Kallotenuales; f__AKIW781; g__AKIW781; s__uncultured_bacterium
16b5e084ce3fa000b8baf838d1651cac	d__Bacteria; p__Actinobacteriota; c__Thermoleophilia; o__Solirubrobacterales; f__67-14; g__67-14; s__uncultured_Rubrobacteria
16b9b2f90da9e67f187b2b3acc8bbd44	d__Bacteria; p__Firmicutes; c__Clostridia; o__Lachnospirales; f__Lachnospiraceae
16bee407fd2f412eec36ca49e48e87d7	d__Bacteria
16c3e5edcaae823cba62c03d0f7586c8	d__Bacteria
16c5452a7de2037151d4ae24ade0b3f5	d__Bacteria; p__Firmicutes; c__Clostridia; o__Peptococcales; f__Peptococcaceae; g__uncultured; s__uncultured_bacterium
16ce259bceb0117edc9ab75600064443	d__Bacteria; p__Bacteroidota; c__Bacteroidia; o__Bacteroidales; f__Rikenellaceae; g__Alistipes; s__uncultured_bacterium
16cee7657263e281e5658b1d30ec8913	d__Bacteria; p__Bacteroidota; c__Bacteroidia; o__Chitinophagales; f__Saprospiraceae; g__uncultured
16cf410eacceac1882fa28d060355162	d__Bacteria; p__Proteobacteria; c__Gammaproteobacteria; o__Enterobacterales; f__Enterobacteriaceae; g__Kosakonia
16d0f6f0cc97fb8539a94bb9b23d40a2	d__Bacteria; p__Firmicutes; c__Clostridia; o__Clostridia_UCG-014; f__Clostridia_UCG-014; g__Clostridia_UCG-014; s__unidentified
16da9716b4d7c3c9c904f3f799d67dfe	d__Bacteria; p__Proteobacteria; c__Gammaproteobacteria; o__Burkholderiales; f__Comamonadaceae; g__Comamonas
16df3e34073254fac668f2ecefc897c8	d__Bacteria; p__Verrucomicrobiota; c__Verrucomicrobiae; o__Verrucomicrobiales; f__Akkermansiaceae; g__Akkermansia; s__uncultured_bacterium
16e261a12c1c702e63e2b4f50cedd448	d__Bacteria; p__Planctomycetota; c__Phycisphaerae; o__Phycisphaerales; f__Phycisphaeraceae; g__I-8; s__uncultured_bacterium
16f300a764ed32dd3259f6be8ff697de	d__Archaea; p__Thermoplasmatota; c__Thermoplasmata; o__Marine_Group_II; f__Marine_Group_II; g__Marine_Group_II; s__uncultured_haloarchaeon
16fbc0769871f7bdbd1f6f9dbcbc6f17	d__Bacteria; p__Firmicutes; c__Bacilli; o__Bacillales; f__Planococcaceae; g__Psychrobacillus
16feb208fec243f25ab7dc039beecf23	d__Bacteria; p__Firmicutes; c__Clostridia; o__Peptostreptococcales-Tissierellales; f__Anaerovoracaceae; g__[Eubacterium]_nodatum_group; s__uncultured_organism
16ff48ba3b30df692d269d1875c8e4f2	d__Bacteria; p__Bdellovibrionota; c__Oligoflexia; o__Oligoflexales; f__Oligoflexales; g__Oligoflexus
16ffd440fb4b7045749653cf655b16f7	d__Bacteria; p__Planctomycetota; c__Planctomycetes; o__Pirellulales; f__Pirellulaceae; g__Pirellula
1701a28ccb17648e8c716f6fc4f74b29	d__Bacteria; p__Armatimonadota; c__uncultured; o__uncultured; f__uncultured; g__uncultured; s__metagenome
1706fa4707966447ac17c060c3551572	d__Bacteria; p__Firmicutes; c__Clostridia; o__Oscillospirales; f__Ruminococcaceae; g__Incertae_Sedis
170e90dc24f792b43621635c1a4207c8	d__Bacteria; p__Proteobacteria; c__Alphaproteobacteria; o__Rhizobiales; f__Amb-16S-1323; g__Amb-16S-1323; s__uncultured_bacterium
170f2f524c6fdb66ae0b051c55bd6625	d__Bacteria; p__Firmicutes; c__Clostridia; o__Lachnospirales; f__Lachnospiraceae; g__Roseburia; s__uncultured_bacterium
1712804b00c52069a8b23354cab16b0c	d__Bacteria; p__Actinobacteriota; c__Thermoleophilia; o__Solirubrobacterales; f__Solirubrobacteraceae; g__uncultured
171489af312477de49752ab3430206e6	d__Bacteria
171972b080255260c9263c8ea1265bd2	d__Bacteria; p__Actinobacteriota; c__Actinobacteria; o__Propionibacteriales; f__Nocardioidaceae
171bf49d02f052e31714985f0aecef5b	d__Bacteria; p__Actinobacteriota; c__Actinobacteria; o__Pseudonocardiales; f__Pseudonocardiaceae; g__Pseudonocardia; s__Pseudonocardia_sp.
171cef17d3a509350f828d7902bd2969	d__Bacteria; p__Actinobacteriota; c__Actinobacteria; o__Micrococcales; f__Intrasporangiaceae
171e27504aebcf086df0b25e799daa09	d__Bacteria; p__Myxococcota; c__Polyangia; o__Haliangiales; f__Haliangiaceae; g__Haliangium
17294c2a9882af3e9c18645cf9e58663	d__Bacteria; p__Actinobacteriota; c__Thermoleophilia; o__Solirubrobacterales; f__67-14; g__67-14
172ac7e6ae2ddd6fa3ffb463fbb9b1ae	d__Bacteria; p__Proteobacteria; c__Gammaproteobacteria; o__Pseudomonadales; f__Moraxellaceae; g__Acinetobacter
172b6fc1c10cf7555b52903165290566	d__Bacteria; p__Firmicutes; c__Clostridia; o__Oscillospirales; f__Ruminococcaceae
17333b5ac3cda69a197fc716e3ee69f1	d__Bacteria; p__Firmicutes; c__Clostridia; o__Lachnospirales; f__Lachnospiraceae; g__ASF356; s__uncultured_Clostridiales
173518a43842ad45c0bc1ecf3454ebc1	d__Bacteria; p__Myxococcota; c__Myxococcia; o__Myxococcales; f__Anaeromyxobacteraceae; g__Anaeromyxobacter; s__uncultured_bacterium
173779fdde0c558f9012480825670e88	d__Bacteria; p__Firmicutes; c__Clostridia; o__Lachnospirales; f__Lachnospiraceae
173bff850475db97a71eb911281e4431	d__Bacteria; p__Firmicutes; c__Clostridia; o__Lachnospirales; f__Lachnospiraceae; g__Lachnospiraceae_UCG-006; s__Clostridium_sp.
173c7498830de560d7dbeeb8da9ceb71	d__Bacteria; p__Firmicutes; c__Clostridia; o__Peptococcales; f__Peptococcaceae; g__uncultured; s__uncultured_bacterium
1744eb070cccf995819afb784dc96da9	d__Bacteria; p__Firmicutes; c__Clostridia; o__Lachnospirales; f__Lachnospiraceae
1747804aee26c8d73a0eddbeea7dad31	d__Bacteria; p__Actinobacteriota; c__Acidimicrobiia; o__Microtrichales; f__uncultured; g__uncultured; s__metagenome
174e995a1a20f3c25c90320c97c69e6e	d__Bacteria; p__Firmicutes; c__Clostridia; o__Peptococcales; f__Peptococcaceae; g__uncultured; s__uncultured_bacterium
174fb3ce7c92515a7a18eee472c81d08	d__Bacteria; p__Proteobacteria; c__Alphaproteobacteria; o__Azospirillales; f__Azospirillaceae; g__Azospirillum
175044e4c3cb9015240537c9d8c7431f	d__Bacteria
1751ebdd85fe639c23c0c88c314c1bc8	d__Bacteria; p__Actinobacteriota; c__Acidimicrobiia; o__Microtrichales; f__uncultured; g__uncultured
175856ac6b57b2e8413f62b456c41c0e	d__Bacteria; p__Firmicutes; c__Clostridia; o__Lachnospirales; f__Lachnospiraceae
175973395174eb97ef715e85027a46c7	d__Bacteria; p__Firmicutes; c__Clostridia; o__Peptostreptococcales-Tissierellales; f__Anaerovoracaceae; g__Family_XIII_AD3011_group
17615f3e5d606624bf3afa8d0c3acd67	d__Bacteria
1761762e539e0fea3371e4e725c686b9	d__Bacteria
1762c953fa8149d6efdc24ecefc04901	d__Bacteria; p__Firmicutes; c__Clostridia; o__Oscillospirales; f__Oscillospiraceae
1763dbd2ac5b6c96acebc480d8bcc4a2	d__Bacteria; p__Firmicutes; c__Bacilli; o__Bacillales; f__Planococcaceae; g__Domibacillus
17663413b90c5b70c160cc6c9d9cfe9e	d__Bacteria; p__Proteobacteria; c__Gammaproteobacteria; o__Enterobacterales; f__Enterobacteriaceae
17789b897abe5eb8d710dbf134e051a5	d__Bacteria; p__Actinobacteriota; c__Rubrobacteria; o__Rubrobacterales; f__Rubrobacteriaceae; g__Rubrobacter
177a3f93c49257433a09f1130021f122	d__Bacteria; p__Firmicutes; c__Bacilli; o__Lactobacillales; f__Lactobacillaceae; g__Lactobacillus; s__Lactobacillus_intestinalis
177b3eb13a67cadd71e4cfac496c8ae7	d__Bacteria; p__Proteobacteria; c__Gammaproteobacteria; o__Pseudomonadales; f__Moraxellaceae; g__Acinetobacter; s__Acinetobacter_towneri
177cdbe92e697682031b05654f915376	d__Bacteria; p__Myxococcota; c__Polyangia; o__Polyangiales; f__BIrii41; g__BIrii41; s__uncultured_bacterium
177d0aac0435d46c3a649cedaa19bc31	d__Bacteria; p__Bacteroidota; c__Bacteroidia; o__Sphingobacteriales; f__env.OPS_17; g__env.OPS_17
177f15426f28db0f5f562881cd3ef25d	d__Bacteria; p__Bacteroidota; c__Bacteroidia; o__Cytophagales; f__Cytophagaceae; g__Rhodocytophaga; s__uncultured_Rhodocytophaga
17878b43e6135b2b7d56488e30708853	d__Bacteria; p__Bacteroidota; c__Bacteroidia; o__Chitinophagales; f__Chitinophagaceae; g__Segetibacter
17887c153551e311d9ef2517db08887f	d__Bacteria; p__Actinobacteriota; c__MB-A2-108; o__MB-A2-108; f__MB-A2-108; g__MB-A2-108; s__uncultured_actinobacterium
178a692e16db30be2623454d469489c0	d__Bacteria; p__Firmicutes; c__Clostridia; o__Clostridia; f__Hungateiclostridiaceae
179da5a5a4ad0f94701b68eb2930da72	d__Bacteria; p__Gemmatimonadota; c__Longimicrobia; o__Longimicrobiales; f__Longimicrobiaceae; g__YC-ZSS-LKJ147
17b5ad708ba157c3b8e80494100dc8e9	d__Bacteria
17b75d7bf63dccdad236ab05d5c87ce4	d__Bacteria; p__Patescibacteria; c__Saccharimonadia; o__Saccharimonadales; f__Saccharimonadales; g__Saccharimonadales; s__uncultured_Candidatus
17b8b8d1e6fa6bd9fa84df503587a626	d__Bacteria; p__Acidobacteriota; c__Vicinamibacteria; o__Vicinamibacterales; f__Vicinamibacteraceae
17b9768ab6aac167a12b436c36589f85	d__Bacteria; p__Bacteroidota; c__Bacteroidia; o__Chitinophagales; f__Chitinophagaceae; g__uncultured
17b9b149b41da0f1745b57b2f160928d	d__Bacteria; p__Proteobacteria; c__Alphaproteobacteria; o__Rhodospirillales; f__uncultured; g__uncultured; s__metagenome
17bae6bc310a9e314f404dc3f9130c21	d__Bacteria; p__Proteobacteria; c__Gammaproteobacteria; o__Cardiobacteriales; f__Cardiobacteriaceae
17bd74132ce954f6ef7aebe3e5ba9151	d__Bacteria; p__Proteobacteria; c__Gammaproteobacteria; o__Pseudomonadales; f__Moraxellaceae; g__Enhydrobacter
17bed447a8a61f8c46df566f7592f719	d__Bacteria; p__Firmicutes; c__Clostridia; o__Clostridia_vadinBB60_group; f__Clostridia_vadinBB60_group; g__Clostridia_vadinBB60_group
17bfc1cdcdab1fb4b9bc650d3a6c5a27	d__Bacteria; p__Bacteroidota; c__Bacteroidia; o__Bacteroidales; f__Muribaculaceae; g__Muribaculaceae; s__uncultured_bacterium
17c05ec7364b9898eeb15037cffae69e	d__Bacteria; p__Bacteroidota; c__Bacteroidia; o__Bacteroidales; f__Prolixibacteraceae; g__WCHB1-32; s__uncultured_bacterium
17c50062cc0f5e32e69417b16854528b	d__Bacteria; p__Armatimonadota; c__uncultured; o__uncultured; f__uncultured; g__uncultured; s__uncultured_Firmicutes
17c86c381dbc80ed937ea07b5f813ac0	d__Bacteria; p__Myxococcota; c__Polyangia; o__Nannocystales; f__Nannocystaceae; g__Nannocystis; s__Nannocystis_exedens
17ce977c59453cea1c7336b1ff3e52e4	d__Bacteria; p__Bacteroidota; c__Bacteroidia; o__Flavobacteriales; f__Flavobacteriaceae; g__NS5_marine_group
17dba7e3c836a2b100b729b6ddad5e3c	d__Bacteria; p__Firmicutes; c__Clostridia; o__Lachnospirales; f__Defluviitaleaceae; g__Defluviitaleaceae_UCG-011; s__uncultured_bacterium
17e0b09565a687a8f0d7c5190932500d	d__Bacteria; p__Myxococcota; c__Polyangia; o__Haliangiales; f__Haliangiaceae; g__Haliangium; s__Kofleria_flava
17e4b06e64df25c246ebc46616a3d3d0	d__Bacteria; p__Firmicutes; c__Clostridia; o__Monoglobales; f__Monoglobaceae; g__Monoglobus
17e562606dc747dd9f950ce27d3eb95a	d__Bacteria; p__Proteobacteria; c__Alphaproteobacteria; o__Rhizobiales; f__Devosiaceae; g__Devosia
17e66d8d7fa54a6e166bd08ca2d44ea0	d__Bacteria
18006a4b308445e66b1cb3ae3c94e2b8	d__Bacteria; p__Proteobacteria; c__Gammaproteobacteria; o__Enterobacterales; f__Yersiniaceae
180362b3292a3d32366d98157d19162d	d__Bacteria; p__Firmicutes; c__Clostridia; o__Lachnospirales; f__Lachnospiraceae
180425fd4c9f487079f36d9c86976a90	d__Bacteria; p__Actinobacteriota; c__Thermoleophilia; o__Solirubrobacterales
18047ba24f6e22c89830c7f6d884bf88	d__Bacteria; p__Bacteroidota; c__Bacteroidia; o__Bacteroidales; f__Muribaculaceae; g__Muribaculaceae; s__uncultured_bacterium
18078e6baf6632b39597f040a15eebbd	d__Bacteria; p__Bacteroidota; c__Bacteroidia; o__Chitinophagales; f__Chitinophagaceae; g__Segetibacter; s__uncultured_Chitinophagaceae
1810e7ea602d2c629186f9172d3f8331	d__Bacteria; p__Gemmatimonadota; c__Gemmatimonadetes; o__Gemmatimonadales; f__Gemmatimonadaceae; g__Gemmatimonas; s__metagenome
1811ef9d0ba581675baf5ce3f7f162f8	d__Bacteria; p__Proteobacteria; c__Alphaproteobacteria; o__Acetobacterales; f__Acetobacteraceae; g__Roseomonas; s__Roseomonas_frigidaquae
1818a80f3e0fab8b4e387303c2bb7bc1	d__Bacteria; p__Firmicutes; c__Clostridia; o__Oscillospirales; f__Oscillospiraceae; g__Oscillibacter; s__[Clostridium]_leptum
181a9761b445089363e68d5198406055	d__Bacteria; p__Firmicutes; c__Clostridia; o__Lachnospirales; f__Lachnospiraceae
182453077a4b6bacec811b52cccb8aed	d__Bacteria; p__Proteobacteria; c__Gammaproteobacteria; o__R7C24; f__R7C24; g__R7C24; s__uncultured_soil
18296abd22e3c42e8158ab8ce159ab95	d__Bacteria; p__Bacteroidota; c__Bacteroidia; o__Bacteroidales; f__Muribaculaceae; g__Muribaculaceae; s__uncultured_bacterium
182a3891f6eb378d7763ca159be30b01	d__Bacteria; p__Firmicutes; c__Clostridia; o__Lachnospirales; f__Lachnospiraceae
182b60645bfe149f7298fcea876d78d4	d__Bacteria; p__Firmicutes; c__Bacilli; o__Bacillales; f__Planococcaceae; g__Lysinibacillus
1832a9bc62d283497bf7150a44831fab	d__Bacteria; p__Firmicutes; c__Clostridia; o__Oscillospirales; f__Oscillospiraceae; g__Colidextribacter; s__Firmicutes_bacterium
1841ceeb252a3e471065c84c01175567	d__Bacteria; p__Firmicutes; c__Clostridia; o__Lachnospirales; f__Lachnospiraceae; g__uncultured; s__uncultured_bacterium
1843810762f0211de8e525d813f92c47	d__Bacteria; p__Bacteroidota; c__Bacteroidia; o__Bacteroidales; f__Muribaculaceae; g__Muribaculaceae; s__uncultured_bacterium
18440996fbecef6fb240cb65136436e3	d__Bacteria; p__Bacteroidota; c__Bacteroidia; o__Cytophagales; f__Hymenobacteraceae; g__Adhaeribacter; s__Adhaeribacter_sp.
18445b2dd391ba039aeefbc297e733e2	d__Bacteria; p__Proteobacteria; c__Alphaproteobacteria; o__Rhizobiales; f__Xanthobacteraceae
1845147963cd510356415ead4dd51a54	d__Bacteria; p__Chloroflexi; c__Gitt-GS-136; o__Gitt-GS-136; f__Gitt-GS-136; g__Gitt-GS-136; s__uncultured_bacterium
18502e876b2be7275a9bcfc660b4d198	d__Bacteria; p__Planctomycetota; c__OM190; o__OM190; f__OM190; g__OM190
1856c3cb1b2fdd9f074b4e7da0ea1b94	d__Archaea; p__Halobacterota; c__Halobacteria; o__Halobacterales; f__Halomicrobiaceae; g__Halomicrobium; s__uncultured_archaeon
185f0d6c7958d9ac2ee82e451e2b556d	d__Bacteria; p__Verrucomicrobiota; c__Verrucomicrobiae; o__Verrucomicrobiales; f__Akkermansiaceae; g__Akkermansia; s__Akkermansia_muciniphila
185fd5fa18cb1cc8b0fa2bacf60af299	d__Bacteria; p__Firmicutes; c__Clostridia; o__Lachnospirales; f__Lachnospiraceae
186267f4d38ce09ccb2047b3a830bea6	d__Bacteria; p__Actinobacteriota; c__Actinobacteria; o__Bifidobacteriales; f__Bifidobacteriaceae; g__Bifidobacterium
18644d204c6f858030637e8cfe2cb71c	d__Bacteria; p__Firmicutes; c__Clostridia; o__Lachnospirales; f__Lachnospiraceae; g__GCA-900066575; s__uncultured_Clostridium
1868d891a4197bf06083e26c27e3e2f1	d__Bacteria; p__Bacteroidota; c__Bacteroidia; o__Chitinophagales; f__Chitinophagaceae; g__Puia
187dd572377af9248a42fe7a46447a95	d__Bacteria; p__Bdellovibrionota; c__Oligoflexia; o__0319-6G20; f__0319-6G20; g__0319-6G20; s__uncultured_Geobacter
1882d98dd05063fc83377fcabb077fdb	d__Bacteria; p__Bacteroidota; c__Bacteroidia; o__Bacteroidales; f__Rikenellaceae; g__Alistipes; s__uncultured_bacterium
188d793469b54eeb288ee9ca7a59fd35	d__Bacteria; p__Bacteroidota; c__Bacteroidia; o__Sphingobacteriales
18946dff5324127afbc85da9a1c6226c	d__Bacteria; p__Actinobacteriota; c__Thermoleophilia; o__Solirubrobacterales; f__Solirubrobacteraceae; g__Solirubrobacter; s__uncultured_actinobacterium
1897423f0a62b7e5e281904297cc2ca8	d__Bacteria; p__Firmicutes; c__Clostridia; o__Lachnospirales; f__Lachnospiraceae; g__Lachnospiraceae_UCG-006; s__uncultured_bacterium
189a6ed98ab4a0075231e0db5db3d145	d__Bacteria; p__Chloroflexi; c__Chloroflexia; o__Kallotenuales; f__AKIW781; g__AKIW781; s__uncultured_bacterium
189a9275203d74529f51bbdb5af455e3	d__Bacteria; p__Bacteroidota; c__Kapabacteria; o__Kapabacteriales; f__Kapabacteriales; g__Kapabacteriales; s__metagenome
18a77eb5b6771aa57950160751f4f005	d__Bacteria; p__Firmicutes; c__Clostridia; o__Lachnospirales; f__Lachnospiraceae
18aaecf87fc9482204ff140895455899	d__Bacteria; p__Firmicutes; c__Clostridia; o__Lachnospirales; f__Lachnospiraceae; g__uncultured; s__Clostridiales_bacterium
18b0ed7cc4e669dd9ce763d232e8c205	d__Bacteria; p__Actinobacteriota; c__Acidimicrobiia; o__Microtrichales; f__Iamiaceae; g__Iamia; s__uncultured_bacterium
18b3f9d9037a53c8db0e8dba4e3ae466	d__Bacteria
18b5c33c257fa55d63d90d3035bcbdab	d__Bacteria; p__Actinobacteriota; c__Acidimicrobiia; o__Microtrichales; f__uncultured; g__uncultured
18b740dd16e338a9751f262e0e3574d1	d__Bacteria; p__Firmicutes; c__Clostridia; o__Lachnospirales; f__Lachnospiraceae
18c1fd555873952152b1fefb4d8ce636	d__Bacteria; p__Planctomycetota; c__Planctomycetes; o__Gemmatales; f__Gemmataceae; g__uncultured; s__uncultured_soil
18c56c75cdc6b914c064c162fbfa31c8	d__Bacteria
18c914c5db41dd2ae5c8fc932715652c	d__Bacteria; p__Firmicutes; c__Clostridia; o__Lachnospirales; f__Lachnospiraceae; g__uncultured; s__uncultured_bacterium
18cc79f870b9c1cf8118c446e6c68e46	d__Bacteria; p__Bacteroidota; c__Bacteroidia; o__Bacteroidales; f__Muribaculaceae; g__Muribaculaceae; s__uncultured_bacterium
18cda6ce7e2ea7ca0d8f1ad9924df7e9	d__Bacteria; p__Firmicutes; c__Clostridia; o__Oscillospirales; f__Ruminococcaceae; g__uncultured
18ce47400f372e8844715edcade5f47b	d__Bacteria; p__Firmicutes; c__Clostridia; o__Clostridia_vadinBB60_group; f__Clostridia_vadinBB60_group; g__Clostridia_vadinBB60_group; s__unidentified
18d501d7ace391c8241e4442ccd965f1	d__Bacteria; p__Firmicutes; c__Clostridia; o__Lachnospirales; f__Lachnospiraceae; g__Tyzzerella; s__unidentified
18dc5dbc9b6492b4c7b6a559d0c36eb4	d__Bacteria; p__Bacteroidota; c__Bacteroidia; o__Bacteroidales; f__Muribaculaceae; g__Muribaculaceae; s__uncultured_bacterium
18df74f9aea826b01f18a8190cfe0f08	d__Bacteria
18ea6c90e87f348f3f2fea1610fb807c	d__Bacteria; p__Firmicutes; c__Clostridia; o__Lachnospirales; f__Lachnospiraceae; g__Lachnospiraceae_UCG-004; s__uncultured_bacterium
18f397805102f2780cb6b5231c9d7125	d__Bacteria; p__Firmicutes; c__Clostridia; o__Clostridia_UCG-014; f__Clostridia_UCG-014; g__Clostridia_UCG-014; s__uncultured_bacterium
18f7aa50f73c2fe2022671849893c03f	d__Bacteria; p__Firmicutes; c__Bacilli; o__RF39; f__RF39; g__RF39
18f7f9cc42969a4e2a987859a99897d3	d__Bacteria; p__Firmicutes; c__Clostridia; o__Peptococcales; f__Peptococcaceae; g__uncultured; s__uncultured_bacterium
18fd4bb356569da27e960c8527569201	d__Bacteria; p__Firmicutes; c__Clostridia; o__Lachnospirales; f__Lachnospiraceae; g__uncultured; s__uncultured_bacterium
19006b569c2e6964bc20d473c9cee39a	d__Bacteria; p__Sumerlaeota; c__Sumerlaeia; o__Sumerlaeales; f__Sumerlaeaceae; g__Sumerlaea; s__uncultured_bacterium
19011a67a12b30091482aeee9afad29d	d__Bacteria; p__Verrucomicrobiota; c__Verrucomicrobiae; o__Verrucomicrobiales; f__Verrucomicrobiaceae; g__Roseimicrobium; s__uncultured_Verrucomicrobia
19014fcf563a1d380c413b1d50b41434	d__Bacteria; p__Firmicutes; c__Clostridia; o__Lachnospirales; f__Lachnospiraceae; g__GCA-900066575; s__uncultured_bacterium
1907518e2bf4a3e8490d9cc6d0a8972f	d__Bacteria; p__Firmicutes; c__Bacilli; o__Thermoactinomycetales; f__Thermoactinomycetaceae; g__Seinonella; s__uncultured_bacterium
19152387d7eed4380d5c89bd59cc157d	d__Bacteria; p__Bacteroidota; c__Bacteroidia; o__Cytophagales; f__Microscillaceae; g__uncultured; s__uncultured_soil
1916c6e8039154301aac58e0e5b9fae8	d__Bacteria; p__Actinobacteriota; c__Coriobacteriia; o__Coriobacteriales; f__Eggerthellaceae; g__Enterorhabdus; s__Adlercreutzia_muris
1924277762f41dc66e9024188518e083	d__Bacteria; p__Firmicutes; c__Clostridia; o__Lachnospirales; f__Lachnospiraceae
1929b8fca0db66b76a5e86b4c2001fca	d__Bacteria
19304c91ad3d08e0949360315f8c5779	d__Bacteria
19328dba6baa39d91e0e69484d2bec99	d__Bacteria; p__Actinobacteriota; c__Actinobacteria; o__Frankiales; f__Geodermatophilaceae; g__Geodermatophilus; s__uncultured_bacterium
1937afbd793ddb81c20788525a926d30	d__Bacteria
19398efb8dc3c75ecf49f4d66fb8c949	d__Bacteria; p__Verrucomicrobiota; c__Verrucomicrobiae; o__Verrucomicrobiales; f__Akkermansiaceae; g__Akkermansia; s__Akkermansia_muciniphila
19462d5cc25fffafd9202387e5ce9a14	d__Bacteria
19497d3e58ddbb9d8a4a47a98ae02cec	d__Bacteria; p__Firmicutes; c__Clostridia; o__Lachnospirales; f__Lachnospiraceae; g__ASF356; s__uncultured_Clostridiales
19549e8ca2482ae0ae468ca67ee2b6ea	d__Bacteria; p__Planctomycetota; c__Pla3_lineage; o__Pla3_lineage; f__Pla3_lineage; g__Pla3_lineage; s__uncultured_bacterium
1957bb297c70cfde2e418d8ea88e15f1	d__Bacteria; p__Bacteroidota; c__Bacteroidia; o__Bacteroidales; f__Rikenellaceae; g__Alistipes; s__uncultured_bacterium
19582cd1cfefe6b9d5bdf0a1f6468132	d__Bacteria; p__Verrucomicrobiota; c__Verrucomicrobiae; o__Verrucomicrobiales; f__Akkermansiaceae; g__Akkermansia; s__uncultured_bacterium
19595a4def75dab403bef948679ecfea	d__Bacteria; p__Firmicutes; c__Clostridia; o__Lachnospirales; f__Lachnospiraceae
195c257d1873938d25b16174d5a5cf00	d__Bacteria; p__Bacteroidota; c__Bacteroidia; o__Bacteroidales; f__Rikenellaceae; g__Alistipes; s__uncultured_bacterium
1966117945ebcb4ad75560c4c5f00635	d__Bacteria; p__Firmicutes; c__Bacilli; o__Acholeplasmatales; f__Acholeplasmataceae; g__Anaeroplasma; s__uncultured_bacterium
1967634f854c2acdedab92ba92223063	d__Bacteria; p__Actinobacteriota; c__Actinobacteria; o__Frankiales; f__uncultured; g__uncultured; s__Actinomycetales_bacterium
1968885fdabc03d2a5c6fb1f9d241c04	d__Bacteria; p__Firmicutes; c__Clostridia; o__Clostridia_vadinBB60_group; f__Clostridia_vadinBB60_group; g__Clostridia_vadinBB60_group; s__uncultured_bacterium
196e3f61c56ede1bdbcf42783f6eeada	d__Bacteria; p__Firmicutes; c__Clostridia; o__Peptococcales; f__Peptococcaceae; g__uncultured; s__uncultured_bacterium
196eb4034b4bab5485dabf84cbd6a1e4	d__Bacteria; p__Actinobacteriota; c__Acidimicrobiia; o__Microtrichales; f__Ilumatobacteraceae; g__Ilumatobacter; s__uncultured_actinobacterium
1970af775bfecdd2ca50180b69989ee0	d__Bacteria; p__Firmicutes; c__Clostridia; o__Lachnospirales; f__Lachnospiraceae; g__GCA-900066575; s__uncultured_bacterium
19746dabd53fcafef63a48aba7d918b0	d__Bacteria; p__Proteobacteria; c__Gammaproteobacteria; o__Enterobacterales; f__Enterobacteriaceae
1975ac4d7871ea7e3bd7c0125f637ccd	d__Bacteria; p__Chloroflexi; c__Gitt-GS-136; o__Gitt-GS-136; f__Gitt-GS-136; g__Gitt-GS-136; s__uncultured_Anaerolineae
19775fe84efe2d0d590dcf212b8bbc4f	d__Bacteria
19798f0b64b476da803fee2eec141a8c	d__Bacteria; p__Acidobacteriota; c__Subgroup_5; o__Subgroup_5; f__Subgroup_5; g__Subgroup_5; s__uncultured_bacterium
197b23bb534e603158aa82ed2ea6e590	d__Bacteria
198b4550d3c52323182fcef34b3e8e69	d__Bacteria; p__Proteobacteria; c__Alphaproteobacteria; o__Micavibrionales; f__uncultured; g__uncultured; s__metagenome
19936a6060e527f693cd262dcf387409	d__Bacteria; p__Planctomycetota; c__OM190; o__OM190; f__OM190; g__OM190; s__uncultured_bacterium
19964ea015e350b751f2832d140b42c5	d__Bacteria; p__Planctomycetota; c__Planctomycetes; o__Pirellulales; f__Pirellulaceae; g__uncultured
199b191786bee3ee0d93f8ddb00206a0	d__Bacteria; p__Firmicutes; c__Clostridia; o__Clostridia; f__Gracilibacteraceae; g__Lutispora; s__uncultured_bacterium
19a5ee9e133767caa4a429c034e3f0f5	d__Bacteria; p__Proteobacteria; c__Gammaproteobacteria; o__Enterobacterales; f__Enterobacteriaceae; g__Kosakonia
19a9a1962d7441a04edef1df7878a8fa	d__Bacteria
19aaafeeb847d17a3cd76cf85635d947	d__Bacteria; p__Firmicutes; c__Desulfotomaculia; o__Desulfotomaculales; f__Desulfallas-Sporotomaculum; g__Desulfallas-Sporotomaculum; s__uncultured_bacterium
19ae9738a33b9cd82c8e72b8d463bf0c	d__Bacteria; p__Acidobacteriota; c__Subgroup_25; o__Subgroup_25; f__Subgroup_25; g__Subgroup_25; s__uncultured_bacterium
19b48c9995921b0839eb1a46b4dedf63	d__Bacteria; p__Bacteroidota; c__Bacteroidia; o__Sphingobacteriales; f__NS11-12_marine_group; g__NS11-12_marine_group
19b61150ea999543bc7ddb2593d67750	d__Bacteria; p__Proteobacteria
19ba8a74c04457f8619f378024d6a184	d__Bacteria; p__Firmicutes; c__Clostridia; o__Oscillospirales; f__Oscillospiraceae; g__Oscillibacter; s__uncultured_bacterium
19d2d0a3e544be16de60735c221a17e1	d__Bacteria; p__Firmicutes; c__Clostridia; o__Lachnospirales; f__Lachnospiraceae
19d32a7e5e418d4f3ef29dc1ffa40b3d	d__Bacteria; p__Proteobacteria; c__Gammaproteobacteria; o__Methylococcales; f__Methylomonadaceae; g__Methylobacter
19deeba57988ac1fc6a41b2508492208	d__Bacteria; p__Bdellovibrionota; c__Oligoflexia; o__Oligoflexales; f__Oligoflexales; g__Oligoflexus; s__metagenome
19df9819c1962212193ec872c3b40357	d__Bacteria; p__Firmicutes; c__Clostridia; o__Lachnospirales; f__Lachnospiraceae; g__uncultured; s__uncultured_bacterium
19dfc5648cbcd55bc1ef2132dc2406b9	d__Bacteria; p__Firmicutes; c__Bacilli; o__Paenibacillales; f__Paenibacillaceae; g__Paenibacillus
19e3b88f4d45f6dbb17aecbc02130b99	d__Bacteria; p__Actinobacteriota; c__Acidimicrobiia; o__Microtrichales; f__uncultured; g__uncultured
19e5ecac920a6e5c12178d08390de643	d__Bacteria; p__Planctomycetota; c__Phycisphaerae; o__Tepidisphaerales; f__WD2101_soil_group; g__WD2101_soil_group
19e9acd2a1572857689cdc9154d190c2	d__Bacteria; p__Bacteroidota; c__Bacteroidia; o__Bacteroidales; f__Muribaculaceae; g__Muribaculaceae; s__uncultured_bacterium
19f093b3d0a0cde83ce4c48afef94b08	d__Bacteria; p__Gemmatimonadota; c__Longimicrobia; o__Longimicrobiales; f__Longimicrobiaceae; g__YC-ZSS-LKJ147
19f53ba91005df62eda4a594b15f2e5d	d__Bacteria
19f61039760a3ef4612769feee06e706	d__Bacteria; p__Deinococcota; c__Deinococci; o__Deinococcales; f__Deinococcaceae; g__Deinococcus
1a05efdc99fe334435b80affb26ebc9c	d__Bacteria; p__Firmicutes; c__Clostridia; o__Lachnospirales; f__Lachnospiraceae; g__Roseburia; s__uncultured_bacterium
1a06dc4a1f50e3c212a6667af4b4421b	d__Bacteria; p__Actinobacteriota; c__Thermoleophilia; o__Gaiellales; f__Gaiellaceae; g__Gaiella
1a0cf0fd3e88b8b79bf128a10656890f	d__Bacteria; p__Firmicutes; c__Clostridia; o__Peptostreptococcales-Tissierellales; f__Sedimentibacteraceae; g__Sedimentibacter
1a180bfa6a85bed8acf568f0dc7309e6	d__Bacteria; p__Proteobacteria; c__Gammaproteobacteria
1a191e609809609819026960eae4d780	d__Bacteria; p__Firmicutes; c__Clostridia; o__Lachnospirales; f__Lachnospiraceae; g__Lachnospiraceae_UCG-004; s__uncultured_bacterium
1a1bb4eb1e0abafd22bcadb95bfd727a	d__Bacteria; p__Firmicutes; c__Clostridia; o__Oscillospirales; f__Oscillospiraceae; g__Colidextribacter
1a241cf16989eea2a31854c7bbb235da	d__Bacteria; p__Proteobacteria; c__Alphaproteobacteria; o__Rhodobacterales; f__Rhodobacteraceae; g__Rubellimicrobium
1a27570bd6d51224cd0078cedae2cf4a	d__Bacteria; p__Cyanobacteria; c__Cyanobacteriia; o__Cyanobacteriales; f__Phormidiaceae; g__Tychonema_CCAP_1459-11B
1a2ec74f6260b94985a00ddbb8411961	d__Bacteria; p__Proteobacteria; c__Gammaproteobacteria; o__Enterobacterales; f__Enterobacteriaceae; g__Escherichia-Shigella
1a327c9716be1dbd9b78c29d27f9a4cd	d__Bacteria; p__Firmicutes; c__Clostridia; o__Oscillospirales; f__Ruminococcaceae; g__Incertae_Sedis
1a35a7d7d6c785d6b243d4999feab2a4	d__Bacteria
1a3948cf290c4ebf25796516a703bd12	d__Bacteria; p__Firmicutes; c__Clostridia; o__Oscillospirales; f__UCG-010; g__UCG-010; s__uncultured_organism
1a3b9fffd3a458515f7ef5feb9197312	d__Bacteria
1a3bf676fda2c082f0a770eace9421b7	d__Bacteria; p__Firmicutes; c__Bacilli; o__Erysipelotrichales; f__Erysipelotrichaceae; g__Faecalibaculum; s__uncultured_bacterium
1a3e538023fd44fcbfac2bf573d0714f	d__Bacteria; p__Gemmatimonadota; c__Longimicrobia; o__Longimicrobiales; f__Longimicrobiaceae; g__Longimicrobiaceae; s__metagenome
1a4149271dd161efcb232040a7557166	d__Bacteria; p__Actinobacteriota; c__Actinobacteria; o__Actinomycetales; f__Actinomycetaceae; g__Actinomyces; s__Actinomyces_israelii
1a4346a2a6549d88b643eefc2b7c80ff	d__Bacteria; p__Armatimonadota; c__uncultured; o__uncultured; f__uncultured; g__uncultured; s__uncultured_bacterium
1a473b90e76397d7ca7ba6ad76facff9	d__Bacteria; p__Planctomycetota; c__Planctomycetes; o__Pirellulales; f__Pirellulaceae; g__Blastopirellula; s__uncultured_Planctomycetaceae
1a4768bd4529e603ee48c1a42060316f	d__Bacteria; p__Firmicutes; c__Clostridia; o__Oscillospirales; f__Oscillospiraceae; g__Oscillibacter; s__[Clostridium]_leptum
1a4aba921f7e99ae51449c5af360bb63	d__Bacteria; p__Chloroflexi; c__Anaerolineae; o__Caldilineales; f__Caldilineaceae; g__uncultured
1a55b55014157c669ff4b85477224122	d__Bacteria; p__Firmicutes; c__Bacilli; o__Lactobacillales; f__Lactobacillaceae; g__Lactobacillus
1a56ad3ec2b87cfbeaba8976be08b4b9	d__Bacteria; p__Proteobacteria; c__Alphaproteobacteria; o__Rhizobiales; f__Xanthobacteraceae; g__uncultured
1a5f09df2ba507cb0915eb0ea613c49b	d__Bacteria; p__Entotheonellaeota; c__Entotheonellia; o__Entotheonellales; f__Entotheonellaceae; g__Entotheonellaceae
1a60be7b1683cdb31c90f8585abfef90	d__Bacteria; p__Firmicutes; c__Clostridia; o__Lachnospirales; f__Lachnospiraceae; g__A2; s__Lachnospiraceae_bacterium
1a61b3699814e0b6e678e4fe029751fd	d__Bacteria; p__Chloroflexi; c__Chloroflexia; o__Thermomicrobiales; f__JG30-KF-CM45; g__JG30-KF-CM45; s__uncultured_soil
1a6457b1f243dd2a3ab7361177ed2b11	d__Bacteria; p__Firmicutes; c__Clostridia; o__Lachnospirales; f__Lachnospiraceae; g__uncultured; s__mouse_gut
1a6ec5a97729055dfb93eb4642177e60	d__Bacteria; p__Firmicutes; c__Bacilli; o__Lactobacillales; f__Lactobacillaceae; g__Lactobacillus
1a75db050afece05724e1de640674fd8	d__Bacteria; p__Firmicutes; c__Bacilli; o__RF39; f__RF39; g__RF39; s__uncultured_bacterium
1a78cb3d99464529ba5df2ab2f2df463	d__Bacteria; p__Bacteroidota; c__Bacteroidia; o__Cytophagales; f__Microscillaceae; g__uncultured; s__uncultured_soil
1a7ba14c196902c9a601fe74e61bc7d2	d__Bacteria; p__Proteobacteria; c__Gammaproteobacteria; o__Enterobacterales
1a83a70ba352cad0bf00ff989db83dd3	d__Bacteria; p__Bacteroidota; c__Bacteroidia; o__Bacteroidales; f__Rikenellaceae; g__Alistipes; s__uncultured_bacterium
1a8671c4e86d10906daece52955cc0f2	d__Bacteria; p__Acidobacteriota; c__Blastocatellia; o__Blastocatellales; f__Blastocatellaceae
1a86af4406d8a625aeb2580ca8e084bf	d__Bacteria; p__Proteobacteria; c__Alphaproteobacteria; o__Rhizobiales; f__Hyphomicrobiaceae; g__Pedomicrobium; s__uncultured_bacterium
1a883863725eead9924f1c1ae4f7f3da	d__Bacteria; p__Proteobacteria; c__Alphaproteobacteria; o__Sphingomonadales; f__Sphingomonadaceae; g__Altererythrobacter; s__Porphyrobacter_mercurialis
1a8a86e04c37b2f8a1a545f917675d95	d__Bacteria; p__Firmicutes; c__Clostridia; o__Lachnospirales; f__Lachnospiraceae; g__Marvinbryantia; s__Clostridiales_bacterium
1a8ceec0421fd81d476867f6392ae1fb	d__Bacteria
1a91cff60c4afea3f8e69a95cd01e86d	d__Bacteria; p__Actinobacteriota; c__Acidimicrobiia; o__uncultured; f__uncultured; g__uncultured; s__metagenome
1a9c51dd51d897a78fbdbf3ede20c690	d__Bacteria; p__Bdellovibrionota; c__Bdellovibrionia; o__Bdellovibrionales; f__Bdellovibrionaceae; g__Bdellovibrio; s__uncultured_bacterium
1a9e904a2fc527c5d82b8d68dfa85b69	d__Bacteria; p__Chloroflexi
1a9eefc62c7c43bc513c45dd5d8bda8a	d__Bacteria
1aa45332969575442e0a457ef371669d	d__Bacteria; p__Verrucomicrobiota; c__Verrucomicrobiae; o__Verrucomicrobiales; f__Rubritaleaceae; g__Luteolibacter
1aa89c59eabd8ce09e126c002ebb7621	d__Bacteria; p__Firmicutes; c__Clostridia; o__Oscillospirales; f__UCG-010; g__UCG-010; s__unidentified
1ab38d504f45913e2082b9d63e11bc27	d__Bacteria; p__Proteobacteria; c__Gammaproteobacteria; o__Burkholderiales; f__Oxalobacteraceae
1abb084a8a75cc6c41dd6b9740682e5d	d__Bacteria; p__Firmicutes; c__Clostridia; o__Lachnospirales; f__Lachnospiraceae; g__Lachnospiraceae_UCG-004; s__uncultured_bacterium
1ac63f78677b71dc548a560b49d0315f	d__Bacteria; p__Verrucomicrobiota; c__Verrucomicrobiae; o__Verrucomicrobiales; f__Akkermansiaceae; g__Akkermansia; s__uncultured_bacterium
1ac981990645ef1eefc0aa3657361da9	d__Bacteria; p__Chloroflexi; c__Anaerolineae; o__Caldilineales; f__Caldilineaceae; g__uncultured; s__uncultured_soil
1acc3740276e67db84927e53923a54af	d__Bacteria; p__Myxococcota; c__Polyangia; o__Polyangiales; f__Polyangiaceae; g__uncultured; s__uncultured_bacterium
1acc5baa3e7d6f6c7cb0d83429fda848	d__Bacteria; p__Firmicutes; c__Bacilli; o__Bacillales; f__Sporolactobacillaceae; g__Sporolactobacillus
1ad08c793db8900b560c4deaf3372e7d	d__Bacteria; p__Dependentiae; c__Babeliae; o__Babeliales; f__Vermiphilaceae; g__Vermiphilaceae; s__uncultured_bacterium
1ad106850823904ec6b0677ec26a6bf4	d__Bacteria; p__Firmicutes; c__Clostridia; o__Oscillospirales; f__Oscillospiraceae; g__UCG-005; s__uncultured_bacterium
1ad70b79e9a942b8437062ffbe3439ae	d__Bacteria; p__Planctomycetota; c__Phycisphaerae; o__Tepidisphaerales; f__Tepidisphaeraceae; g__Tepidisphaeraceae; s__uncultured_bacterium
1ad82784dab128f4cff37528eb51693e	d__Bacteria; p__Bacteroidota; c__Bacteroidia; o__Chitinophagales; f__Chitinophagaceae; g__Flavisolibacter; s__uncultured_bacterium
1adb03351ec5e88d0a7217f32c899d45	d__Bacteria
1ae214cf8a871c0c7d30f5484c478699	d__Bacteria
1ae58d7508b63b71cd45856c16a60283	d__Bacteria; p__Acidobacteriota; c__Holophagae; o__Subgroup_7; f__Subgroup_7; g__Subgroup_7
1ae99ea9c4c96914747dc37fdd538117	d__Bacteria; p__Proteobacteria; c__Gammaproteobacteria; o__Enterobacterales; f__Enterobacteriaceae
1aeaae5290fdc1b5bb65241cf2e2c735	d__Bacteria; p__Firmicutes; c__Bacilli; o__Bacillales; f__Bacillaceae
1aeb9f889c9c698074d7a7604c09421d	d__Bacteria; p__Firmicutes; c__Clostridia; o__Lachnospirales; f__Lachnospiraceae; g__Lachnospiraceae_UCG-001; s__uncultured_bacterium
1aeccc15c16a48616976f501a98a64be	d__Bacteria; p__Firmicutes; c__Clostridia; o__Lachnospirales; f__Lachnospiraceae
1af11900d50658dcb3b918f5688a30ff	d__Bacteria; p__Firmicutes; c__Clostridia; o__Oscillospirales; f__Oscillospiraceae; g__Colidextribacter
1af38bb6ad2e01c2fb66d0e16668423b	d__Bacteria; p__Actinobacteriota; c__Actinobacteria; o__Micromonosporales; f__Micromonosporaceae; g__Micromonospora
1afec13466bdb40664352b77f8c8cd8f	d__Bacteria; p__Firmicutes; c__Clostridia; o__Lachnospirales; f__Lachnospiraceae
1b0367c8795071aa6a79913049b0aa63	d__Bacteria; p__Planctomycetota; c__Planctomycetes; o__Planctomycetales; f__uncultured; g__uncultured
1b057b5f1c048af522447b5cda8c6be9	d__Bacteria; p__Firmicutes; c__Bacilli; o__Bacillales; f__Bacillaceae; g__Bacillus
1b1984c8051d82858868af3d159a8c13	d__Bacteria; p__Firmicutes; c__Bacilli; o__RF39; f__RF39; g__RF39
1b19ddc52f14d0b9a5430a8f2efeb1a8	d__Bacteria; p__Actinobacteriota; c__Actinobacteria; o__Frankiales; f__Geodermatophilaceae; g__Blastococcus; s__Blastococcus_sp.
1b1db84622861feeeea9af9edd0a3c4e	d__Bacteria; p__Firmicutes; c__Bacilli; o__Erysipelotrichales; f__Erysipelatoclostridiaceae; g__Erysipelatoclostridium
1b225481823e08011848c0dc572d1fda	d__Bacteria
1b25143cc0826b41f0ea613465f01ccd	d__Bacteria; p__Firmicutes; c__Clostridia; o__Lachnospirales; f__Lachnospiraceae
1b37c77967c52d1bf5b9011917682e3a	d__Bacteria; p__Bacteroidota; c__Bacteroidia; o__Flavobacteriales; f__Flavobacteriaceae; g__Flavobacterium
1b4f6c3710f4ab1f4986500a2e21bf85	d__Bacteria; p__Bdellovibrionota; c__Bdellovibrionia; o__Bdellovibrionales; f__Bdellovibrionaceae; g__Bdellovibrio; s__uncultured_bacterium
1b51357852b0b814b4d9918c6f0ab762	d__Bacteria; p__Firmicutes; c__Bacilli; o__Lactobacillales; f__Streptococcaceae; g__Streptococcus
1b52b99711650b202fb1730322860f0b	d__Bacteria; p__Planctomycetota; c__Planctomycetes; o__Pirellulales; f__Pirellulaceae; g__Pir4_lineage
1b55e3915bae2057a5e5ffdf5d4a1817	d__Bacteria; p__Verrucomicrobiota; c__Verrucomicrobiae; o__Chthoniobacterales; f__Terrimicrobiaceae; g__Terrimicrobium
1b5a49b97177d18fdc8810453238fc21	d__Bacteria; p__Firmicutes; c__Clostridia; o__Lachnospirales; f__Lachnospiraceae; g__Roseburia
1b5f52b735ebdf2b5f35bc1cb9317e2b	d__Bacteria; p__Bacteroidota; c__Bacteroidia; o__Chitinophagales; f__Chitinophagaceae; g__uncultured; s__uncultured_bacterium
1b60f5506eec09f8a8175725747f411a	d__Bacteria; p__Actinobacteriota; c__Actinobacteria; o__Micrococcales
1b69367d8cf2928a25c7b9723de543cd	d__Archaea; p__Halobacterota; c__Halobacteria; o__Halobacterales; f__Haloferacaceae; g__Halovivax; s__uncultured_archaeon
1b72a20aa943d6492a5a4f95a2c3410f	d__Bacteria; p__Firmicutes; c__Clostridia; o__Lachnospirales; f__Lachnospiraceae
1b72ccf6cbf4014475c3cff9a5e30ede	d__Bacteria; p__Planctomycetota; c__Planctomycetes; o__Pirellulales; f__Pirellulaceae; g__Pirellula; s__uncultured_Planctomycetales
1b8169685829b3d409ff7af47356472b	d__Bacteria; p__Firmicutes; c__Clostridia; o__Lachnospirales; f__Lachnospiraceae; g__Lachnospiraceae_UCG-004; s__uncultured_bacterium
1b81db7c6f0598543ecef0069cfdf9b9	d__Bacteria; p__Myxococcota; c__Polyangia; o__Haliangiales; f__Haliangiaceae; g__Haliangium
1b83dbdd6f88577a0df8ea556bd57fe3	d__Bacteria; p__Bacteroidota; c__Bacteroidia; o__Chitinophagales; f__Chitinophagaceae; g__Niastella; s__uncultured_bacterium
1b86d66e951df3a61f505102eec73521	d__Bacteria; p__Actinobacteriota; c__Acidimicrobiia; o__uncultured; f__uncultured; g__uncultured; s__uncultured_bacterium
1b88f980eac340e62a802d38db7bb4aa	d__Bacteria; p__Firmicutes; c__Clostridia; o__Lachnospirales; f__Lachnospiraceae
1b8dec58597978264025b9eba656ffb5	d__Bacteria; p__Bacteroidota; c__Bacteroidia; o__Bacteroidales; f__Bacteroidaceae; g__Bacteroides
1b90abf5c3d2ebd0f1e4294b16613a1f	d__Bacteria; p__Proteobacteria; c__Gammaproteobacteria
1b93cd6ef67ff0ebf409b4c9a3287599	d__Bacteria; p__Firmicutes; c__Clostridia; o__Lachnospirales; f__Lachnospiraceae; g__uncultured; s__uncultured_bacterium
1b94537f64287d18fb2164348c4039a5	d__Bacteria; p__Proteobacteria; c__Gammaproteobacteria; o__Xanthomonadales; f__Xanthomonadaceae; g__Lysobacter; s__Lysobacter_sp.
1b9468a4c2be2b072083596b16bd7392	d__Bacteria; p__Firmicutes; c__Clostridia; o__Lachnospirales; f__Lachnospiraceae
1b97f379714c4a2bf1061e543280b612	d__Bacteria; p__Bacteroidota; c__Bacteroidia; o__Bacteroidales; f__Rikenellaceae; g__Alistipes
1b9b82444d4d216b95032bb22ee44a93	d__Bacteria; p__Proteobacteria; c__Alphaproteobacteria; o__Acetobacterales; f__Acetobacteraceae; g__Roseomonas
1ba51c3afd77a229294ebf7ece0e416d	d__Bacteria; p__Proteobacteria; c__Alphaproteobacteria; o__Sphingomonadales; f__Sphingomonadaceae; g__Sphingomonas; s__Sphingomonadaceae_bacterium
1ba6520f1940687b5e4086a00a1c180c	d__Bacteria
1ba88e448032b8389f537bd7ca21ed7f	d__Bacteria; p__Gemmatimonadota; c__Gemmatimonadetes; o__Gemmatimonadales; f__Gemmatimonadaceae; g__uncultured; s__uncultured_proteobacterium
1ba9c486fca33057edb6f2e8a9cd0573	d__Bacteria; p__Verrucomicrobiota; c__Verrucomicrobiae; o__Verrucomicrobiales; f__Akkermansiaceae; g__Akkermansia; s__Akkermansia_muciniphila
1baca6bc368e0740f9d8706645c2a784	d__Bacteria; p__Bacteroidota; c__Bacteroidia; o__Sphingobacteriales; f__Sphingobacteriaceae; g__Pedobacter
1bacf9edcd6b8cfd45a5b25faa5aa444	d__Bacteria; p__Firmicutes; c__Clostridia; o__Lachnospirales; f__Lachnospiraceae; g__Roseburia; s__mouse_gut
1bad7096f29aa1700324a1375e21006d	d__Bacteria; p__Myxococcota; c__Polyangia; o__Polyangiales; f__Sandaracinaceae; g__uncultured; s__metagenome
1bb8eaa86e11fd920defc2281d4144a8	d__Bacteria; p__Firmicutes; c__Bacilli; o__Lactobacillales; f__Lactobacillaceae; g__Lactobacillus; s__Lactobacillus_amylovorus
1bb93b736e4cfd8fe2f08729ede1c27d	d__Bacteria; p__Planctomycetota; c__Pla3_lineage; o__Pla3_lineage; f__Pla3_lineage; g__Pla3_lineage; s__uncultured_bacterium
1bb985925a7363f9d1bc4260f6553897	d__Bacteria; p__Acidobacteriota; c__Thermoanaerobaculia; o__Thermoanaerobaculales; f__Thermoanaerobaculaceae; g__Subgroup_10
1bbbd3da1920f913fa867c8cad283489	d__Bacteria; p__Actinobacteriota; c__Actinobacteria; o__Streptosporangiales; f__Streptosporangiaceae; g__Herbidospora
1bbda5855d5cc807f470c395246af11c	d__Bacteria; p__Actinobacteriota; c__Actinobacteria; o__Micromonosporales; f__Micromonosporaceae
1bc21b3077a509362be981e3f8cd07ac	d__Bacteria; p__Actinobacteriota; c__Acidimicrobiia; o__uncultured; f__uncultured; g__uncultured; s__uncultured_Acidimicrobiia
1bc3d40a949672e0bdf2d602adea95c5	d__Bacteria; p__Actinobacteriota; c__Coriobacteriia; o__Coriobacteriales; f__Eggerthellaceae; g__Enterorhabdus; s__Adlercreutzia_muris
1bc599cac5647c5c30496e93ca551557	d__Bacteria; p__Proteobacteria; c__Gammaproteobacteria; o__Pseudomonadales; f__Pseudomonadaceae; g__Pseudomonas
1bc625bd6d3510d38f0b5b3f460bdc50	d__Bacteria; p__Proteobacteria; c__Alphaproteobacteria; o__Rhizobiales; f__Rhodomicrobiaceae; g__Rhodomicrobium
1bc6837f401e289e407330d3ac94f151	d__Bacteria; p__Actinobacteriota; c__Thermoleophilia; o__Gaiellales; f__uncultured; g__uncultured
1bc8aaaeae2ec01a6c4756f731410bd3	d__Bacteria; p__Firmicutes; c__Clostridia; o__Lachnospirales; f__Lachnospiraceae; g__Roseburia; s__uncultured_bacterium
1bca1df2a52daa46595fa743ff387ae0	d__Bacteria; p__Chloroflexi; c__Anaerolineae; o__SBR1031; f__A4b; g__A4b; s__uncultured_gamma
1bcce245e33a0c86df1988af5e937405	d__Bacteria; p__Actinobacteriota; c__Thermoleophilia; o__Solirubrobacterales; f__67-14; g__67-14; s__metagenome
1bd0f43942fae3c4d8d4dac340cba107	d__Bacteria; p__Proteobacteria; c__Gammaproteobacteria
1bde2e7a57f994e50fbc32f2b825b2c1	d__Bacteria; p__Acidobacteriota; c__Blastocatellia; o__Blastocatellales; f__Blastocatellaceae; g__Stenotrophobacter; s__uncultured_soil
1bdf2796e9e434d715879f881b96c88d	d__Bacteria
1bdfa7b430722b9d984e264e3e837674	d__Bacteria; p__Firmicutes; c__Clostridia; o__Lachnospirales; f__Lachnospiraceae; g__Tyzzerella; s__unidentified
1be09c5cd096f55c6fdb1bae7a1258fb	d__Bacteria
1be1191a1727744cef1e105f3915d788	d__Bacteria; p__Verrucomicrobiota; c__Verrucomicrobiae; o__Verrucomicrobiales; f__Akkermansiaceae; g__Akkermansia; s__uncultured_bacterium
1be52e486e499cec371d7c859aa86895	d__Bacteria; p__Bdellovibrionota; c__Oligoflexia; o__Oligoflexales; f__Oligoflexales; g__Oligoflexus; s__Thymallus_thymallus
1be789a9f9d57dca6ef0f00c17c32a94	d__Bacteria; p__Chloroflexi; c__Chloroflexia; o__Thermomicrobiales; f__AKYG1722; g__AKYG1722; s__uncultured_bacterium
1bf629854d50ef928890597d15847063	d__Bacteria; p__Chloroflexi; c__Chloroflexia; o__Chloroflexales; f__Herpetosiphonaceae; g__Herpetosiphon; s__uncultured_Chloroflexi
1c043ebdb0f5ad077911b6a7606df66d	d__Bacteria; p__Actinobacteriota; c__Acidimicrobiia; o__Microtrichales; f__Iamiaceae; g__Iamia
1c055af85e31f90f2ae2628223c36567	d__Bacteria; p__Verrucomicrobiota; c__Verrucomicrobiae; o__Pedosphaerales; f__Pedosphaeraceae; g__Pedosphaeraceae
1c0a3725f25027e98ff6aea763fbb4d2	d__Bacteria; p__Actinobacteriota; c__Actinobacteria; o__Micromonosporales; f__Micromonosporaceae
1c1123db0aed4c54c01717d837e287ee	d__Bacteria; p__Proteobacteria; c__Gammaproteobacteria; o__Enterobacterales; f__Enterobacteriaceae
1c1be0c0ef86d0245538cbd7af665840	d__Bacteria; p__Actinobacteriota; c__Thermoleophilia; o__Solirubrobacterales; f__67-14; g__67-14
1c226de5fd3058cdbfaf3dae5c8a1a62	d__Bacteria; p__Firmicutes; c__Clostridia; o__Oscillospirales; f__Ruminococcaceae; g__uncultured; s__uncultured_bacterium
1c263d00a3c725ba524c25ff16be18c8	d__Bacteria; p__Firmicutes; c__Clostridia; o__Lachnospirales; f__Lachnospiraceae
1c281deaf71c6d702d1ddadfa953eac6	d__Bacteria; p__Firmicutes; c__Clostridia; o__Lachnospirales; f__Lachnospiraceae; g__uncultured; s__unidentified
1c286d7eb59762d025468feab096eb6e	d__Bacteria; p__Actinobacteriota; c__Thermoleophilia; o__Solirubrobacterales; f__67-14; g__67-14
1c29266ba1c7bc49e8c16e1d5b773041	d__Bacteria; p__Chloroflexi; c__Chloroflexia; o__Thermomicrobiales; f__JG30-KF-CM45; g__JG30-KF-CM45; s__uncultured_soil
1c2b8892a0d7f828d72808cd01cfd199	d__Bacteria; p__Proteobacteria; c__Alphaproteobacteria; o__Rhizobiales; f__Devosiaceae; g__Devosia
1c2c69d76d54199c9b1298c0bb4633e9	d__Bacteria; p__Verrucomicrobiota; c__Verrucomicrobiae; o__Verrucomicrobiales; f__Akkermansiaceae; g__Akkermansia
1c2f41d6498d0926ed8ce309a1858a63	d__Bacteria
1c435588382a8e2be0fa9d1247200026	d__Bacteria; p__Verrucomicrobiota; c__Verrucomicrobiae; o__Pedosphaerales; f__Pedosphaeraceae; g__Pedosphaeraceae; s__uncultured_bacterium
1c4428d0931bf91654edfb6a59b26283	d__Bacteria; p__Verrucomicrobiota; c__Verrucomicrobiae; o__Pedosphaerales; f__Pedosphaeraceae; g__Pedosphaeraceae; s__uncultured_bacterium
1c4ac6931c2ffafb35fb73f9465b2a2d	d__Bacteria; p__Firmicutes; c__Clostridia; o__Oscillospirales; f__Ruminococcaceae; g__Incertae_Sedis
1c4ae194327a1f03ad69907e6e5b6cd6	d__Bacteria; p__Planctomycetota; c__Planctomycetes; o__Pirellulales; f__Pirellulaceae; g__Pirellula
1c668b3d8084f278c2b47c0c2934a18e	d__Bacteria; p__Firmicutes
1c6c1a6ddbcedb08243ffecf0089e77e	d__Bacteria; p__Firmicutes; c__Clostridia; o__Lachnospirales; f__Lachnospiraceae
1c6c4505d376a456ab2c4d091dab9c17	d__Bacteria; p__Firmicutes; c__Bacilli; o__RF39; f__RF39; g__RF39
1c73e1dd8862b6fdbc044d6e0d9ecc26	d__Bacteria; p__Firmicutes; c__Bacilli; o__Exiguobacterales; f__Exiguobacteraceae; g__Exiguobacterium
1c74f78795057eadb8b7f974d869907a	d__Bacteria; p__Firmicutes; c__Clostridia; o__Lachnospirales; f__Lachnospiraceae; g__Lachnoclostridium
1c7a3079baf09a9915db664a16f3f5e7	d__Bacteria
1c84f118152f015b92f21d6296489138	d__Bacteria; p__Chloroflexi; c__Chloroflexia; o__Chloroflexales; f__Herpetosiphonaceae; g__Herpetosiphon; s__uncultured_Chloroflexi
1c862086230d80272a5049cd125045bb	d__Bacteria
1c882e9ef6064d2be9715e6b4eb77c3c	d__Bacteria; p__Patescibacteria; c__Microgenomatia; o__Candidatus_Woesebacteria; f__Candidatus_Woesebacteria; g__Candidatus_Woesebacteria; s__Candidatus_Woesebacteria
1c8b3091690facb4b7df2711f03dee5e	d__Bacteria; p__Firmicutes; c__Bacilli; o__Erysipelotrichales; f__Erysipelotrichaceae; g__Erysipelotrichaceae; s__uncultured_bacterium
1c8c4f3bdf6c1a4eb00ee00f5d60d353	d__Bacteria
1c8eb3519258e52f85a1ecb44660a6cf	d__Bacteria; p__Planctomycetota; c__Phycisphaerae; o__Tepidisphaerales; f__WD2101_soil_group; g__WD2101_soil_group; s__uncultured_bacterium
1c963410228ba5d5382dbc52f2f408f8	d__Bacteria; p__Firmicutes; c__Clostridia; o__Oscillospirales; f__Ruminococcaceae; g__Incertae_Sedis; s__Clostridium_sp.
1ca237a32c3d351310cb12a1974e24fb	d__Bacteria; p__Firmicutes; c__Clostridia; o__Lachnospirales; f__Lachnospiraceae; g__uncultured; s__uncultured_bacterium
1ca9a9c608647b9325c88a45eca579a3	d__Bacteria
1cad1df06ae761efe461b12948254a21	d__Bacteria; p__Firmicutes; c__Syntrophomonadia; o__Syntrophomonadales; f__Syntrophomonadaceae; g__Syntrophomonas; s__uncultured_bacterium
1cafd0059ee4880e5d2effcb71c9113e	d__Bacteria; p__Bdellovibrionota; c__Bdellovibrionia; o__Bdellovibrionales; f__Bdellovibrionaceae; g__Bdellovibrio; s__uncultured_bacterium
1cb1cab4e83db881e4cc221cb4a980f7	d__Bacteria; p__Actinobacteriota; c__Acidimicrobiia; o__Microtrichales; f__Ilumatobacteraceae; g__Ilumatobacter; s__Ilumatobacter_nonamiensis
1cb2a1d29636124b450eca362d186b81	d__Bacteria; p__Firmicutes; c__Clostridia; o__Lachnospirales; f__Lachnospiraceae
1cb37cf64f73f212176fd3e9f943b318	d__Bacteria; p__Deinococcota; c__Deinococci; o__Deinococcales; f__Trueperaceae; g__Truepera; s__uncultured_microorganism
1cd45e28c06c66aa4c0ccea96834a467	d__Bacteria; p__Proteobacteria; c__Gammaproteobacteria; o__Enterobacterales; f__Enterobacteriaceae; g__Escherichia-Shigella
1cd6e50e25aa8234b5b505e5b43cf72e	d__Bacteria; p__Firmicutes; c__Clostridia; o__Lachnospirales; f__Lachnospiraceae
1cdb1b0cd428172a7682d79af99f004b	d__Bacteria; p__Bacteroidota; c__Bacteroidia; o__Bacteroidales; f__Muribaculaceae; g__Muribaculaceae; s__uncultured_bacterium
1cde54c3762bf077c21df411f55a6e9f	d__Bacteria; p__Firmicutes; c__Bacilli; o__Erysipelotrichales; f__Erysipelotrichaceae; g__uncultured; s__unidentified
1cec5af2e998a09d64a176a4ce054f93	d__Bacteria; p__Bacteroidota; c__Bacteroidia; o__Bacteroidales; f__Rikenellaceae; g__Alistipes
1cefd4d556e425a54b5cb1bb8a63209b	d__Bacteria; p__Firmicutes; c__Clostridia; o__Lachnospirales; f__Lachnospiraceae
1cf585b9c88ac26a6016f8293bb95568	d__Bacteria; p__Chloroflexi; c__JG30-KF-CM66; o__JG30-KF-CM66; f__JG30-KF-CM66; g__JG30-KF-CM66; s__metagenome
1d078bcf0d28f205991d8edc0adc32fb	d__Bacteria; p__Firmicutes; c__Clostridia; o__Lachnospirales; f__Lachnospiraceae; g__ASF356; s__uncultured_Clostridiales
1d07908b0bdd7ea948eddff8bce7b822	d__Bacteria; p__Armatimonadota; c__uncultured; o__uncultured; f__uncultured; g__uncultured; s__uncultured_Chloroflexi
1d0b9cb567c647ff293a82d9fd87638a	d__Bacteria; p__Bacteroidota; c__Bacteroidia; o__Bacteroidales; f__Muribaculaceae; g__Muribaculaceae; s__uncultured_bacterium
1d123d7bdb27017c79dba6bf7963961b	d__Bacteria; p__Bacteroidota; c__Bacteroidia; o__Bacteroidales; f__Prevotellaceae; g__Prevotella; s__Prevotella_melaninogenica
1d12b0d10475bf892e8ea6b3f328b9ca	d__Bacteria; p__Chloroflexi; c__Chloroflexia; o__Chloroflexales; f__Chloroflexaceae
1d145835e7f0188562322f4eefb02657	d__Bacteria; p__Proteobacteria; c__Alphaproteobacteria; o__Rhizobiales; f__Xanthobacteraceae; g__uncultured
1d1a76d8cffc873a12b9bf08e64456f7	d__Bacteria; p__Actinobacteriota; c__Acidimicrobiia; o__uncultured; f__uncultured; g__uncultured; s__uncultured_Acidimicrobiia
1d1bc8add60f0ecdfc86dfa7f6a2459f	d__Bacteria; p__Firmicutes; c__Bacilli; o__Lactobacillales; f__Lactobacillaceae; g__Lactobacillus
1d1f95b86b998f7a3f1f511a4ef87ebc	d__Bacteria; p__Firmicutes; c__Clostridia; o__Oscillospirales; f__Oscillospiraceae; g__NK4A214_group; s__unidentified
1d2602be348812afed9372603edac68f	d__Bacteria; p__Proteobacteria; c__Gammaproteobacteria; o__Salinisphaerales; f__Solimonadaceae; g__Polycyclovorans; s__uncultured_bacterium
1d2a5634c1ce194b8b8f075f9e4761ab	d__Bacteria; p__Verrucomicrobiota; c__Verrucomicrobiae; o__Opitutales; f__Puniceicoccaceae; g__Lentimonas
1d2f1b6ab9a352c3d162725f3bc09e3a	d__Bacteria; p__Proteobacteria; c__Gammaproteobacteria; o__Enterobacterales; f__Enterobacteriaceae
1d324a469e471d56de2481bea7ca5ed7	d__Bacteria; p__Bacteroidota; c__Bacteroidia; o__Bacteroidales; f__Rikenellaceae; g__Alistipes; s__uncultured_bacterium
1d32cb4b6f67a04b73d8956159355dca	d__Bacteria; p__Proteobacteria; c__Gammaproteobacteria; o__Burkholderiales; f__TRA3-20; g__TRA3-20
1d38a9a52e93736b9909babfc22de1de	d__Bacteria; p__Bacteroidota; c__Bacteroidia; o__Bacteroidales; f__Muribaculaceae; g__Muribaculaceae; s__uncultured_bacterium
1d3c99cabc99926cf6dc4cbb5a615407	d__Bacteria; p__Proteobacteria; c__Alphaproteobacteria; o__Caulobacterales; f__Caulobacteraceae; g__Brevundimonas; s__Brevundimonas_terrae
1d41d960fb685627fae8f4f37cde3481	d__Bacteria; p__Chloroflexi; c__TK10; o__TK10; f__TK10; g__TK10; s__uncultured_bacterium
1d4cb20e4fbe7c0a5d2529393413c3e4	d__Bacteria; p__Bacteroidota; c__Bacteroidia; o__Bacteroidales; f__Muribaculaceae; g__Muribaculaceae; s__uncultured_bacterium
1d4d384ca19502e1efffa08a9490b377	d__Bacteria; p__Actinobacteriota; c__Acidimicrobiia; o__IMCC26256; f__IMCC26256; g__IMCC26256; s__uncultured_Acidothermaceae
1d52d77f7894a0fd511e97329beac8e0	d__Bacteria
1d52df7ce0aeb9ca161acd5d29a46da0	d__Bacteria; p__Acidobacteriota; c__Blastocatellia; o__11-24; f__11-24; g__11-24
1d5b6694729d2a2aaf2bd78ba32f3415	d__Bacteria; p__Firmicutes; c__Clostridia; o__Lachnospirales; f__Lachnospiraceae; g__ASF356; s__uncultured_Clostridiales
1d5ba3954daed60a203f482b93e12723	d__Bacteria; p__Planctomycetota; c__Planctomycetes; o__Pirellulales; f__Pirellulaceae; g__uncultured; s__uncultured_bacterium
1d6182a495ad22377ebc4ff0a7da734f	d__Bacteria; p__Firmicutes; c__Bacilli; o__Bacillales; f__Planococcaceae; g__Jeotgalibacillus
1d620aae6f80b651beb6a7dc9159cff2	d__Bacteria; p__Proteobacteria; c__Gammaproteobacteria; o__Ectothiorhodospirales; f__Thioalkalispiraceae; g__Thioalkalispira-Sulfurivermis
1d6ab52aec175fdcbb3ceeb8d1803eb3	d__Bacteria; p__Firmicutes; c__Clostridia; o__Lachnospirales; f__Lachnospiraceae
1d6b12d22d2420ca02024a267de06dab	d__Bacteria; p__Chloroflexi; c__Anaerolineae; o__SBR1031; f__A4b; g__A4b; s__uncultured_bacterium
1d6e34d784b5a61486dc7f9e657ed88c	d__Bacteria
1d73584d033a3152817257e607bca19b	d__Bacteria; p__Actinobacteriota; c__Acidimicrobiia; o__Microtrichales; f__Ilumatobacteraceae; g__uncultured; s__uncultured_bacterium
1d79515fa4c50ab41ee2b76c500415f1	d__Bacteria; p__Chloroflexi; c__Anaerolineae; o__Caldilineales; f__Caldilineaceae; g__uncultured; s__uncultured_Chloroflexia
1d80bbf2db2ac0a36036317f441a4412	d__Bacteria; p__Actinobacteriota; c__Coriobacteriia; o__Coriobacteriales; f__Eggerthellaceae; g__Enterorhabdus; s__uncultured_bacterium
1d84a128dddabad663df6e8ab9f972ce	d__Bacteria; p__Actinobacteriota; c__Acidimicrobiia; o__Microtrichales; f__Iamiaceae; g__Iamia
1d85b3c4cdb47f6155761efe11604071	d__Bacteria
1d88b5b8fa76588ab2d2d651819e6ba3	d__Bacteria; p__Proteobacteria; c__Gammaproteobacteria; o__Xanthomonadales; f__Xanthomonadaceae; g__Luteimonas
1d8a1aa8c6d75ab80d8efb4a5df2f105	d__Bacteria; p__Verrucomicrobiota; c__Verrucomicrobiae; o__Chthoniobacterales; f__Chthoniobacteraceae; g__Chthoniobacter; s__uncultured_bacterium
1d8c1aa8183c7291254631565c8ea786	d__Bacteria; p__Proteobacteria; c__Alphaproteobacteria; o__Tistrellales; f__Geminicoccaceae; g__uncultured; s__uncultured_bacterium
1d905be60ed8bd0dc8ca7b7493b51b7f	d__Bacteria; p__Firmicutes; c__Clostridia; o__Lachnospirales; f__Lachnospiraceae; g__Lachnospiraceae_UCG-004; s__uncultured_bacterium
1d992ce476707fdb5a7d5892bcdeb19f	d__Bacteria; p__Firmicutes; c__Clostridia; o__Oscillospirales
1d9a5ba78b68a6a4e27d52ccb4dceaa7	d__Bacteria; p__Firmicutes; c__Clostridia; o__Lachnospirales; f__Lachnospiraceae; g__uncultured; s__uncultured_bacterium
1d9ccf726b444ddcaf4f7703dbda0712	d__Bacteria; p__Bacteroidota; c__Kapabacteria; o__Kapabacteriales; f__Kapabacteriales; g__Kapabacteriales; s__metagenome
1d9e1abd2440393610cb01696349f183	d__Bacteria; p__Firmicutes; c__Clostridia; o__Lachnospirales; f__Lachnospiraceae
1da207c96cf282e9dcfdfce472177621	d__Archaea; p__Nanoarchaeota; c__Nanoarchaeia; o__Woesearchaeales; f__Woesearchaeales; g__Woesearchaeales; s__uncultured_euryarchaeote
1da30ae8da42941289c7b9b85c1dbac6	d__Bacteria; p__Bacteroidota; c__Bacteroidia; o__Bacteroidales; f__Muribaculaceae; g__Muribaculaceae; s__uncultured_bacterium
1da426cac24e8404e63347dbb040777e	d__Bacteria; p__Myxococcota; c__Polyangia; o__mle1-27; f__mle1-27; g__mle1-27
1da7c2c27716881293235553418d818b	d__Bacteria; p__Actinobacteriota; c__Coriobacteriia; o__Coriobacteriales; f__Eggerthellaceae; g__Enterorhabdus
1da994ed3d6380c6e2c0903a31c72e1e	d__Bacteria; p__Firmicutes; c__Bacilli; o__Alicyclobacillales; f__Alicyclobacillaceae; g__Tumebacillus; s__uncultured_bacterium
1dac19dfe85eac9fb2972c08822b0684	d__Bacteria; p__Firmicutes; c__Clostridia; o__Lachnospirales; f__Lachnospiraceae
1dad175d549c01d0e9ba926a4d84750a	d__Bacteria; p__Planctomycetota; c__vadinHA49; o__vadinHA49; f__vadinHA49; g__vadinHA49
1db045d484049687497bb1fbb8363ce2	d__Bacteria; p__Proteobacteria; c__Gammaproteobacteria; o__Enterobacterales; f__Enterobacteriaceae
1db55b095c7cc756cf75c06e80d3a706	d__Bacteria; p__Firmicutes; c__Clostridia; o__Lachnospirales; f__Lachnospiraceae; g__Roseburia
1dba962b96dc6013b27a2f7880d04b1c	d__Bacteria; p__Firmicutes; c__Clostridia; o__Clostridia_UCG-014; f__Clostridia_UCG-014; g__Clostridia_UCG-014
1dbe0ff9c43e4c2c3e7ff30e4b2ae9e4	d__Bacteria; p__Bdellovibrionota; c__Oligoflexia; o__Oligoflexales; f__uncultured; g__uncultured
1dc3a7cd36625f81a603740de6b3160b	d__Bacteria; p__Proteobacteria; c__Alphaproteobacteria; o__Rhizobiales; f__Rhizobiaceae
1dc3d4d26269abac62e8c04339ee2468	d__Bacteria; p__Bacteroidota; c__Bacteroidia; o__Flavobacteriales; f__Flavobacteriaceae; g__Myroides
1dc8f323f41f4e8ab63d3d8f83dbdebb	d__Bacteria; p__Actinobacteriota; c__Actinobacteria; o__Pseudonocardiales; f__Pseudonocardiaceae; g__Lechevalieria
1dce9f29cc2660213ef637cbc3063df6	d__Bacteria; p__Bacteroidota; c__Bacteroidia
1dd1b20f376d1bf3686ad10f97fe8fd0	d__Bacteria; p__Bacteroidota; c__Bacteroidia; o__Bacteroidales; f__Muribaculaceae; g__Muribaculaceae; s__uncultured_bacterium
1dd8ddb434331bebb52e9a49f2cb1be7	d__Bacteria; p__Firmicutes; c__Clostridia; o__Lachnospirales; f__Lachnospiraceae
1ddb50e77ba82c06d702b852c0d0104e	d__Bacteria; p__Firmicutes; c__Bacilli; o__Paenibacillales; f__Paenibacillaceae; g__Paenibacillus
1dde417c45171347b0ec07088aa49839	d__Bacteria; p__Bacteroidota; c__Bacteroidia; o__Bacteroidales; f__Muribaculaceae; g__Muribaculaceae; s__uncultured_bacterium
1de5233491683131d088780e463a31aa	d__Bacteria; p__Firmicutes; c__Clostridia; o__Peptostreptococcales-Tissierellales; f__Peptostreptococcaceae; g__Romboutsia
1de759adea18792c155a45e42453d547	d__Bacteria; p__Firmicutes; c__Clostridia; o__Lachnospirales; f__Lachnospiraceae; g__uncultured; s__uncultured_bacterium
1df5b02f2cacf29decea0d6c1813b123	d__Bacteria; p__Myxococcota; c__Polyangia; o__Polyangiales; f__Phaselicystidaceae; g__Phaselicystis; s__uncultured_Sorangiineae
1df656ba13087ab22715969c1e2ff339	d__Bacteria; p__Firmicutes; c__Clostridia; o__Oscillospirales; f__Oscillospiraceae; g__Oscillibacter; s__uncultured_bacterium
1df77fae686d467e84b8a998e03ad160	d__Bacteria; p__Firmicutes; c__Clostridia; o__Clostridia; f__Gracilibacteraceae; g__Lutispora; s__uncultured_bacterium
1dfbccef5372e543cc56538d577f8c57	d__Bacteria; p__Verrucomicrobiota; c__Verrucomicrobiae; o__Verrucomicrobiales; f__Akkermansiaceae; g__Akkermansia; s__uncultured_bacterium
1e00b10c91d47b0693ea18346b839d78	d__Bacteria; p__Proteobacteria; c__Alphaproteobacteria; o__Rhizobiales; f__Xanthobacteraceae; g__Pseudorhodoplanes
1e040db0048bb4067f6d355cb45648dd	d__Bacteria; p__Firmicutes; c__Clostridia; o__Lachnospirales; f__Lachnospiraceae
1e06b0c1a12d3f69f69d436b4ea27f0c	d__Bacteria; p__Armatimonadota; c__uncultured; o__uncultured; f__uncultured; g__uncultured
1e09c441599920ccc6fb4c401395a5c9	d__Bacteria; p__Myxococcota; c__Myxococcia; o__Myxococcales; f__Myxococcaceae
1e0c3546492a9b553a1feb4c762e9388	d__Bacteria; p__Firmicutes; c__Clostridia; o__Lachnospirales; f__Lachnospiraceae
1e0e03c95218a8264e60dd37c894174b	d__Bacteria; p__Firmicutes; c__Bacilli; o__Lactobacillales; f__Lactobacillaceae; g__Lactobacillus
1e0ebef9f34745bb30dc3ac3a3b410a9	d__Bacteria; p__Firmicutes; c__Clostridia; o__Oscillospirales; f__Ruminococcaceae; g__Ruminococcaceae; s__uncultured_Ruminococcaceae
1e103d80c6f0aeb7b72040657ba2092d	d__Bacteria
1e104b993416995498346089f57fd3bf	d__Bacteria; p__Proteobacteria; c__Gammaproteobacteria; o__Burkholderiales; f__Methylophilaceae; g__Methylophilus; s__uncultured_bacterium
1e181baaea6ea44783270cf5e6116420	d__Bacteria; p__Actinobacteriota; c__Actinobacteria; o__Propionibacteriales; f__Nocardioidaceae; g__Kribbella
1e1b32733eecb55d39014baa2e8fd2aa	d__Bacteria; p__Firmicutes; c__Clostridia; o__Clostridia_vadinBB60_group; f__Clostridia_vadinBB60_group; g__Clostridia_vadinBB60_group; s__uncultured_bacterium
1e1e43da3eca9d000b38db650ead91f8	d__Bacteria
1e2094de687f5461d4f3815e124674a5	d__Bacteria; p__Proteobacteria; c__Gammaproteobacteria; o__Cellvibrionales; f__Cellvibrionaceae; g__uncultured; s__uncultured_bacterium
1e238cf69a93a1a2daa7c27cf7f252f1	d__Bacteria; p__Firmicutes; c__Clostridia; o__Lachnospirales; f__Lachnospiraceae; g__Lachnospiraceae_NK4A136_group; s__uncultured_bacterium
1e29dab52944f8777872375a1c138253	d__Bacteria; p__Proteobacteria; c__Alphaproteobacteria; o__Rhizobiales; f__Beijerinckiaceae; g__Microvirga
1e2f6526aade1b144f211784b2698e81	d__Bacteria; p__Proteobacteria; c__Alphaproteobacteria; o__Sphingomonadales; f__Sphingomonadaceae; g__Sphingoaurantiacus
1e31ef08397b0d95c70551af289fad85	d__Bacteria; p__Actinobacteriota; c__Acidimicrobiia; o__uncultured; f__uncultured; g__uncultured; s__uncultured_Acidimicrobiia
1e330d1877d706696077ed9fe5003546	d__Bacteria; p__Proteobacteria; c__Gammaproteobacteria; o__Xanthomonadales; f__Xanthomonadaceae; g__Lysobacter; s__Lysobacter_sp.
1e34449edede5f234376a6e2dabe8537	d__Bacteria; p__Acidobacteriota; c__Vicinamibacteria; o__Vicinamibacterales; f__Vicinamibacteraceae; g__uncultured
1e384eb02fac6e272c9badd2d3c5fa9b	d__Bacteria
1e3988c6c5e2399820c99a468205d8f8	d__Bacteria; p__Chloroflexi; c__Chloroflexia; o__Kallotenuales; f__AKIW781; g__AKIW781; s__uncultured_bacterium
1e41fd1927dc5d8754b0f3d8d77bf60b	d__Bacteria; p__Gemmatimonadota; c__Gemmatimonadetes; o__Gemmatimonadales; f__Gemmatimonadaceae; g__uncultured; s__uncultured_Gemmatimonadales
1e43f1bf2b981d3f455b940402516b36	d__Bacteria; p__Bdellovibrionota; c__Bdellovibrionia; o__Bdellovibrionales; f__Bdellovibrionaceae; g__Bdellovibrio; s__uncultured_bacterium
1e497e1ac49d920ea0cdd51644f96fcf	d__Bacteria; p__Firmicutes; c__Clostridia; o__Clostridia_vadinBB60_group; f__Clostridia_vadinBB60_group; g__Clostridia_vadinBB60_group; s__uncultured_bacterium
1e4c3ca9c474cb9c64f72519a6febf45	d__Bacteria; p__Firmicutes; c__Clostridia; o__Clostridia_UCG-014; f__Clostridia_UCG-014; g__Clostridia_UCG-014
1e5252f7f059d825508ebf3880dffd92	d__Bacteria; p__Proteobacteria; c__Gammaproteobacteria; o__Oceanospirillales; f__Halomonadaceae; g__Halomonas
1e542d2112237ddb072880742ade6180	d__Bacteria; p__Planctomycetota; c__Planctomycetes; o__Gemmatales; f__Gemmataceae; g__Gemmata
1e61dcd6fc38dc995bc03857ea95b18d	d__Bacteria; p__Actinobacteriota; c__Actinobacteria; o__Propionibacteriales; f__Nocardioidaceae; g__Nocardioides
1e624b00761e5631315871e7d596bd1d	d__Bacteria
1e66289327edd690ec0ad509d4257101	d__Bacteria; p__Firmicutes; c__Clostridia; o__Oscillospirales; f__Oscillospiraceae; g__Colidextribacter
1e67714ba1f2aed7b40f5b9c5491426c	d__Bacteria; p__Verrucomicrobiota; c__Verrucomicrobiae; o__Verrucomicrobiales; f__Verrucomicrobiaceae; g__Roseimicrobium
1e6e25fac59d4281e52e718494ee681e	d__Bacteria; p__Firmicutes; c__Bacilli; o__Acholeplasmatales; f__Acholeplasmataceae; g__Anaeroplasma; s__uncultured_bacterium
1e6f9402d39260dc2b841cf969d93069	d__Bacteria; p__Firmicutes; c__Bacilli; o__Lactobacillales; f__Lactobacillaceae; g__Lactobacillus
1e7470042db7972694b05d43fe9852e2	d__Bacteria; p__Firmicutes; c__Clostridia; o__Lachnospirales; f__Lachnospiraceae; g__uncultured
1e782651ff600cd769bf1e1d6a7c6996	d__Bacteria; p__Verrucomicrobiota; c__Verrucomicrobiae; o__Pedosphaerales; f__Pedosphaeraceae; g__Ellin517; s__uncultured_soil
1e79f2ceff00e708685635ac653d92f9	d__Bacteria; p__Firmicutes; c__Bacilli; o__Erysipelotrichales; f__Erysipelotrichaceae; g__Erysipelotrichaceae; s__uncultured_bacterium
1e7c7fa6c28f8d2a6b1cb5048b70f1c6	d__Bacteria; p__Chloroflexi; c__Anaerolineae; o__SBR1031; f__A4b; g__A4b; s__uncultured_bacterium
1e7cf2b1270ecaf26e87306c50a38c95	d__Bacteria; p__Verrucomicrobiota; c__Verrucomicrobiae; o__Pedosphaerales; f__Pedosphaeraceae; g__Pedosphaeraceae
1e7cff44c45050647bdf3d73b1bcc265	d__Bacteria; p__Firmicutes; c__Clostridia; o__Lachnospirales; f__Lachnospiraceae; g__Lachnospiraceae_UCG-006; s__Clostridium_sp.
1e7e96e3a65b48b09ccff622deb0f9aa	d__Bacteria; p__Myxococcota; c__Myxococcia; o__Myxococcales; f__Anaeromyxobacteraceae; g__Anaeromyxobacter; s__Anaeromyxobacter_sp.
1e7f44bfdf43403a69dd0e3b1eb982a5	d__Bacteria; p__Bdellovibrionota; c__Oligoflexia; o__Oligoflexales; f__Oligoflexales; g__Oligoflexus; s__uncultured_bacterium
1e819b78f8a4ece6546d41c6fb3f1a4e	d__Bacteria; p__Firmicutes; c__Clostridia; o__Oscillospirales; f__Ruminococcaceae; g__Incertae_Sedis
1e83f7bdbe9934f5f5790a657edc6c86	d__Bacteria
1e8bc2a41ea176bcb01e5bafcb8f5fc7	d__Bacteria
1e9c0421d159554475925c658cf03eb3	d__Bacteria; p__Bacteroidota; c__Bacteroidia; o__Bacteroidales; f__Muribaculaceae; g__Muribaculaceae; s__uncultured_bacterium
1e9da5209336065c0eae03fe9fe05ef3	d__Bacteria; p__Firmicutes; c__Clostridia; o__Lachnospirales; f__Lachnospiraceae
1ea2c3e2a528db3d3be74e6d87fc2942	d__Bacteria; p__Firmicutes; c__Clostridia; o__Lachnospirales; f__Lachnospiraceae; g__Lachnoclostridium
1eaa39d8551bef1a5f4424a2aab6b034	d__Bacteria; p__Bacteroidota; c__Bacteroidia; o__Bacteroidales; f__Muribaculaceae; g__Muribaculaceae; s__uncultured_bacterium
1eaf9c6a615f1a0d98bd678b566695e1	d__Bacteria; p__Actinobacteriota; c__Rubrobacteria; o__Rubrobacterales; f__Rubrobacteriaceae; g__Rubrobacter; s__uncultured_bacterium
1eb81b1ab1d55047ddc514e3f0583f6e	d__Bacteria; p__Acidobacteriota; c__Blastocatellia; o__Pyrinomonadales; f__Pyrinomonadaceae; g__RB41
1eb9ad28caafcc0c40efc415058cdbdb	d__Bacteria; p__Planctomycetota; c__Phycisphaerae; o__Tepidisphaerales; f__Tepidisphaeraceae; g__Tepidisphaeraceae; s__uncultured_bacterium
1eb9eef8b540ded5b6e937df6553f18a	d__Bacteria; p__Bacteroidota; c__Bacteroidia; o__Bacteroidales; f__Rikenellaceae; g__Alistipes; s__uncultured_bacterium
1ebceb7451e247a7ad0c75f7ffe67efa	d__Bacteria; p__Bacteroidota; c__Bacteroidia; o__Chitinophagales; f__Chitinophagaceae; g__Segetibacter
1ebf3c81b9f872f5a309a1a08ab97d1a	d__Bacteria; p__Bacteroidota; c__Bacteroidia; o__Cytophagales; f__Spirosomaceae; g__Dyadobacter
1ec12548cafe627d1212ffa9f9ef24c3	d__Bacteria; p__Acidobacteriota; c__Acidobacteriae; o__Acidobacteriae; f__Acidobacteriae; g__Paludibaculum; s__uncultured_bacterium
1ec78cf2c330d5a8e7c5c57640213633	d__Bacteria; p__Firmicutes; c__Clostridia; o__Oscillospirales; f__Ruminococcaceae; g__Paludicola; s__uncultured_bacterium
1ecadeaf806cfb6d5ca50301de4bf924	d__Bacteria
1ed36dbfb2c32d939da639f68b3121b2	d__Bacteria; p__Actinobacteriota; c__Acidimicrobiia; o__IMCC26256; f__IMCC26256; g__IMCC26256; s__uncultured_bacterium
1ed399b9cbe75a9dfa607f24bab7880d	d__Bacteria; p__Firmicutes; c__Clostridia; o__Clostridia; f__Hungateiclostridiaceae
1ed40327310d39c4ea117dfba83938ed	d__Bacteria; p__Firmicutes; c__Clostridia; o__Peptostreptococcales-Tissierellales; f__Peptostreptococcaceae
1ee51409a28fff65c0ada46159ccac3f	d__Bacteria; p__Acidobacteriota; c__Vicinamibacteria; o__Vicinamibacterales; f__uncultured; g__uncultured
1ee6da51d4503777b18ecd5ca4fe6453	d__Bacteria; p__Firmicutes; c__Bacilli; o__RF39; f__RF39; g__RF39; s__uncultured_bacterium
1ee8f2fc1d2bde32b4c8e18c1397addd	d__Bacteria; p__Firmicutes; c__Bacilli; o__Bacillales; f__Bacillaceae; g__Bacillus
1eec2e61c3f30e1f5cf5b65b556cee04	d__Bacteria
1eece3360f49705c1c618ec671c7083e	d__Bacteria; p__Firmicutes; c__Bacilli; o__Staphylococcales; f__Staphylococcaceae; g__Staphylococcus
1eed37c99d59cb4c3b3c487c59d9eb80	d__Bacteria; p__Firmicutes; c__Clostridia; o__Lachnospirales; f__Lachnospiraceae
1eeda6a9e8ebf5b66a6506ec39ce3f2a	d__Bacteria; p__Bacteroidota; c__Bacteroidia; o__Bacteroidales; f__Rikenellaceae; g__Alistipes; s__uncultured_bacterium
1ef002063b83c7de2fb8037ee8de38f1	d__Bacteria; p__Myxococcota; c__Polyangia; o__Polyangiales; f__Polyangiaceae; g__Pajaroellobacter; s__metagenome
1ef0a28fcd1e663c467563c27a1e8a74	d__Bacteria; p__Firmicutes; c__Bacilli; o__Erysipelotrichales; f__Erysipelatoclostridiaceae
1ef5f6cc1cca7a7e2385d87f32808e37	d__Bacteria; p__Actinobacteriota; c__Actinobacteria; o__Micrococcales; f__Micrococcaceae; g__Kocuria
1ef96138991eef515fddcb19bb10097f	d__Bacteria; p__Firmicutes; c__Clostridia; o__Lachnospirales; f__Lachnospiraceae; g__Blautia; s__Lachnospiraceae_bacterium
1effbf1ef1be24c46ffeb181717e2d04	d__Bacteria
1f00f947028b2e246a0ff40853f0e341	d__Bacteria; p__Actinobacteriota; c__Actinobacteria; o__Micrococcales; f__Micrococcaceae; g__Micrococcus
1f01c3a0126e0d09fd9a752411f14fc6	d__Bacteria; p__Verrucomicrobiota; c__Verrucomicrobiae; o__Verrucomicrobiales; f__Akkermansiaceae; g__Akkermansia; s__uncultured_bacterium
1f041c69da1547f3f72e0d59434c0542	d__Bacteria; p__Firmicutes; c__Clostridia; o__Oscillospirales; f__Ruminococcaceae; g__uncultured
1f0532e025d966a685fd0d1f3144bc8a	d__Bacteria; p__Firmicutes; c__Clostridia; o__Peptostreptococcales-Tissierellales; f__Peptostreptococcaceae; g__Peptostreptococcus; s__uncultured_organism
1f0b63b361bced839a23b0e79a5ea952	d__Bacteria
1f0f962207bd38924c5373492db88be0	d__Bacteria; p__Bacteroidota; c__Bacteroidia; o__Chitinophagales; f__Chitinophagaceae; g__Edaphobaculum; s__uncultured_bacterium
1f133c22c4e4a1c932a795f1b99c9005	d__Bacteria; p__Desulfobacterota; c__Desulfovibrionia; o__Desulfovibrionales; f__Desulfovibrionaceae; g__uncultured; s__uncultured_Desulfovibrionaceae
1f25174f8fbf220ab7dbc393492bc5c1	d__Bacteria; p__Desulfobacterota; c__Desulfovibrionia; o__Desulfovibrionales; f__Desulfovibrionaceae; g__uncultured
1f26d35cdfc7c181f44443a1516b4192	d__Bacteria; p__Firmicutes; c__Bacilli; o__RF39; f__RF39; g__RF39
1f274813c08ee69a337f973957aed710	d__Bacteria; p__Actinobacteriota; c__Thermoleophilia; o__Gaiellales; f__uncultured; g__uncultured; s__uncultured_beta
1f2e839673dab89052469b8649028c16	d__Bacteria
1f380a0b965a8be81297903a5438064d	d__Bacteria; p__Firmicutes; c__Clostridia; o__Lachnospirales; f__Lachnospiraceae; g__[Eubacterium]_ventriosum_group; s__uncultured_Clostridiales
1f3d20f8f9bfb29a4ae7eaf2962cd4b4	d__Bacteria; p__Firmicutes; c__Clostridia; o__Clostridia_UCG-014; f__Clostridia_UCG-014; g__Clostridia_UCG-014
1f3edac59aaf7f4d67c8aab5fe7ca2cc	d__Bacteria; p__Bacteroidota; c__Bacteroidia; o__Bacteroidales; f__Muribaculaceae; g__Muribaculaceae; s__uncultured_bacterium
1f4196395b9088c24d70bf2873e3bee5	d__Bacteria; p__Actinobacteriota; c__Coriobacteriia; o__Coriobacteriales; f__Eggerthellaceae; g__Enterorhabdus
1f45cd8c528ec2f6ac3d01cb3279531e	d__Bacteria; p__Actinobacteriota; c__Thermoleophilia; o__Solirubrobacterales; f__67-14; g__67-14
1f48bde77c7e965e7036c265285dc52f	d__Bacteria; p__Firmicutes; c__Clostridia; o__Clostridia_UCG-014; f__Clostridia_UCG-014; g__Clostridia_UCG-014; s__uncultured_bacterium
1f4a0cc0d47af3564e65bda75bc79442	d__Bacteria; p__Firmicutes; c__Bacilli; o__Lactobacillales; f__Enterococcaceae; g__Enterococcus
1f54d9f00f77879ecd281ccd98d842fe	d__Bacteria; p__Firmicutes; c__Clostridia; o__Lachnospirales; f__Lachnospiraceae; g__uncultured; s__uncultured_bacterium
1f5c9d85c1fc85b2cc88d7e3fc53af05	d__Bacteria; p__Firmicutes; c__Clostridia; o__Clostridia_UCG-014; f__Clostridia_UCG-014; g__Clostridia_UCG-014; s__uncultured_bacterium
1f662f0f5b837556cfa773ef04dd06ec	d__Bacteria; p__Actinobacteriota; c__Acidimicrobiia; o__IMCC26256; f__IMCC26256; g__IMCC26256; s__uncultured_actinobacterium
1f66e15181b1e878f34c2be9fd348515	d__Bacteria
1f6a9af48b07fbbc6536915108e57c43	d__Bacteria; p__Firmicutes; c__Clostridia; o__Lachnospirales; f__Lachnospiraceae
1f6be3c7be5097577ade395bb1fff68e	d__Bacteria
1f6c0fd1ec98be57e7bfa98cb69fb0f5	d__Bacteria; p__Actinobacteriota; c__Actinobacteria; o__Propionibacteriales; f__Nocardioidaceae; g__Nocardioides
1f724c7f1ebb8c541c7f35c775c9e2fc	d__Bacteria; p__Firmicutes; c__Clostridia; o__Oscillospirales; f__Oscillospiraceae; g__Oscillibacter; s__[Clostridium]_leptum
1f78700f14bc3ea495abffeade4b95f4	d__Bacteria; p__Firmicutes; c__Clostridia; o__Lachnospirales; f__Lachnospiraceae; g__ASF356; s__uncultured_bacterium
1f83c977996ee03da94fac51b510131b	d__Bacteria; p__Firmicutes; c__Clostridia; o__Lachnospirales; f__Lachnospiraceae; g__Roseburia
1f8ef70f41421f279de99989cc11abf8	d__Bacteria; p__Firmicutes; c__Clostridia; o__Oscillospirales; f__Oscillospiraceae; g__Oscillibacter
1f99f76734f02734942ca8cbd2e77386	d__Bacteria; p__Firmicutes; c__Clostridia; o__Clostridia_UCG-014; f__Clostridia_UCG-014; g__Clostridia_UCG-014; s__uncultured_bacterium
1f9eefd99dd4cdd45d79978d6b8e9881	d__Bacteria; p__Proteobacteria; c__Gammaproteobacteria; o__Gammaproteobacteria_Incertae_Sedis; f__Unknown_Family; g__Unknown_Family
1faaa7a3c5b4dc08bf2c9f6a229f48c3	d__Bacteria; p__Bacteroidota; c__Bacteroidia; o__Bacteroidales; f__Bacteroidaceae; g__Bacteroides
1fb02df49e1d5644883d5dd1e04b5910	d__Bacteria; p__Bacteroidota; c__Bacteroidia; o__Chitinophagales; f__uncultured; g__uncultured
1fb145b0413caa4ab27d2c430fe2b6cf	d__Bacteria
1fb25590f06ba95fc4589e9ac3225ce8	d__Bacteria; p__Firmicutes; c__Bacilli; o__Bacillales; f__Planococcaceae
1fb32cf1b06e52a58a11c8a4ac55ad85	d__Bacteria; p__Firmicutes; c__Clostridia; o__Lachnospirales; f__Lachnospiraceae
1fb723b800d84ca08138f7ca4a4a9b7f	d__Bacteria
1fb99cacb502840ae11ab66a31cf594a	d__Bacteria; p__Firmicutes; c__Clostridia; o__Clostridia_vadinBB60_group; f__Clostridia_vadinBB60_group; g__Clostridia_vadinBB60_group; s__uncultured_Clostridia
1fbd14c9d5540da6f80eddfbf4ad2343	d__Bacteria; p__Proteobacteria; c__Gammaproteobacteria; o__Xanthomonadales; f__Xanthomonadaceae; g__Luteimonas
1fc211ad03ea0c4e486925c952efafa2	d__Bacteria; p__Firmicutes; c__Clostridia; o__Lachnospirales; f__Lachnospiraceae; g__Lachnospiraceae_UCG-008; s__uncultured_bacterium
1fc61e5b1a0ffb28784c95b239838f8b	d__Bacteria; p__Chloroflexi; c__Chloroflexia; o__Chloroflexales; f__Roseiflexaceae; g__uncultured; s__uncultured_bacterium
1fc65f8c8d5bdda5785f0941eb6e83fd	d__Bacteria; p__Firmicutes; c__Clostridia; o__Lachnospirales; f__Lachnospiraceae; g__Lachnospiraceae_NK4A136_group; s__uncultured_bacterium
1fcda679c31cb1dde726f59fad16ab95	d__Bacteria
1fd1686095536fe15674ad6365de930d	d__Bacteria; p__Actinobacteriota; c__Acidimicrobiia; o__uncultured; f__uncultured; g__uncultured; s__uncultured_bacterium
1fd1f3fbc0437b678ede5a76465a1326	d__Bacteria; p__Proteobacteria; c__Alphaproteobacteria; o__Rhizobiales; f__Beijerinckiaceae; g__alphaI_cluster
1fd4810861b0e7bd46e303d937ab4701	d__Bacteria; p__Firmicutes; c__Clostridia; o__Oscillospirales; f__Ruminococcaceae; g__Incertae_Sedis; s__uncultured_bacterium
1fdb09b154f347c35de3aad68774cb79	d__Bacteria; p__Firmicutes; c__Clostridia; o__Lachnospirales; f__Lachnospiraceae
1fe5f2631d9b801a5c0cc2c8140562d4	d__Bacteria; p__Firmicutes; c__Clostridia; o__Monoglobales; f__Monoglobaceae; g__Monoglobus; s__uncultured_bacterium
1febf7a360056bc3257b8d9d52412fb2	d__Bacteria; p__Planctomycetota; c__Planctomycetes; o__Isosphaerales; f__Isosphaeraceae
1ff48e4f8d07edbfb67a14c0b70d0fc8	d__Bacteria; p__Firmicutes; c__Clostridia; o__Oscillospirales; f__Ruminococcaceae; g__Ruminococcaceae; s__uncultured_bacterium
1ffc3f5f8a95be82aa5906f4748e9dd1	d__Bacteria; p__Proteobacteria; c__Gammaproteobacteria; o__PLTA13; f__PLTA13; g__PLTA13; s__uncultured_gamma
1ffd72001a3c53957d96ebd911bedb25	d__Bacteria; p__Firmicutes; c__Clostridia; o__Oscillospirales; f__Ruminococcaceae; g__Anaerotruncus; s__uncultured_bacterium
1ffe247d98c6b3f927a515bf5fd2537a	d__Bacteria; p__Proteobacteria; c__Gammaproteobacteria; o__Gammaproteobacteria_Incertae_Sedis; f__Unknown_Family; g__Acidibacter
200e63ea8879c9d1d6cece36177f7108	d__Bacteria; p__Firmicutes; c__Clostridia; o__Lachnospirales; f__Lachnospiraceae
200e88f5493b506483cce90df40d78c6	d__Bacteria; p__Proteobacteria; c__Alphaproteobacteria; o__Tistrellales; f__Geminicoccaceae; g__Geminicoccus; s__uncultured_bacterium
200f434cd58ab102cda5466584b4bc9b	d__Bacteria; p__Chloroflexi; c__TK10; o__TK10; f__TK10; g__TK10; s__uncultured_bacterium
201853d78fbf593184b1125f006bac4c	d__Bacteria; p__Firmicutes; c__Clostridia; o__Oscillospirales; f__Oscillospiraceae; g__Colidextribacter
202e4fb1f96bb3bc2a323671d810f892	d__Bacteria; p__Firmicutes; c__Clostridia; o__Lachnospirales; f__Lachnospiraceae; g__Lachnospiraceae_NK4A136_group; s__uncultured_bacterium
203e15d6f2dfe1f02a85b4e50a663817	d__Bacteria; p__Cyanobacteria; c__Vampirivibrionia; o__Obscuribacterales; f__Obscuribacteraceae; g__Obscuribacteraceae; s__uncultured_bacterium
203f2114e6def2063ada0b08a96fc570	d__Bacteria; p__Firmicutes; c__Clostridia; o__Peptococcales; f__Peptococcaceae; g__uncultured
2041363c9ef327021072203765d7739a	d__Bacteria; p__Firmicutes; c__Clostridia; o__Lachnospirales; f__Lachnospiraceae; g__Shuttleworthia; s__uncultured_Roseburia
20440259c9aa03621fd9f403ec075c60	d__Bacteria; p__Bacteroidota; c__Bacteroidia; o__Sphingobacteriales; f__FFCH9454; g__FFCH9454; s__metagenome
205212426e46a492aa76631abe1e8a10	d__Bacteria; p__Actinobacteriota; c__Actinobacteria; o__Micrococcales; f__Intrasporangiaceae
2057b02cdd19a3b8f52b8c6ffa313b3c	d__Bacteria; p__Firmicutes; c__Clostridia; o__Lachnospirales; f__Lachnospiraceae
205e9006842d47d1a2d1caf6a96e0c88	d__Bacteria; p__Proteobacteria; c__Alphaproteobacteria; o__Rhizobiales; f__Beijerinckiaceae; g__Microvirga
205f1ca7b1c2ce4c6840f6f58ecf74d9	d__Bacteria; p__Firmicutes; c__Clostridia; o__Lachnospirales; f__Lachnospiraceae; g__uncultured; s__uncultured_bacterium
206872b4a8e769946e9758b5321dec53	d__Bacteria; p__Firmicutes; c__Clostridia; o__Clostridia_vadinBB60_group; f__Clostridia_vadinBB60_group; g__Clostridia_vadinBB60_group; s__uncultured_bacterium
20691bd5304506d1df9b55c020bcf903	d__Bacteria; p__Firmicutes; c__Clostridia; o__Oscillospirales; f__UCG-010; g__UCG-010; s__uncultured_organism
206d00445a497d2441220533e0f6435a	d__Bacteria; p__Actinobacteriota; c__Actinobacteria; o__Micrococcales; f__Sanguibacteraceae; g__Sanguibacter
2076e3f8a50afbd8b2459fa3b9455594	d__Bacteria; p__Firmicutes; c__Clostridia; o__Proteinivoracales; f__uncultured; g__uncultured; s__uncultured_bacterium
207ecc2f951e39c9753b4c53c5836d7c	d__Bacteria; p__Firmicutes; c__Clostridia; o__Oscillospirales; f__Ruminococcaceae; g__Incertae_Sedis; s__uncultured_bacterium
208344da5b8d17b4908f9f09ec91f6d6	d__Bacteria; p__Proteobacteria; c__Gammaproteobacteria; o__Xanthomonadales; f__Xanthomonadaceae; g__Stenotrophomonas
2086c80b486115c5401487b6f648df69	d__Bacteria; p__Firmicutes; c__Clostridia; o__Lachnospirales; f__Lachnospiraceae
208a08b90e13b04d2ef2f584535a2d39	d__Bacteria; p__Deferribacterota; c__Deferribacteres; o__Deferribacterales; f__Deferribacteraceae; g__Mucispirillum; s__uncultured_bacterium
208e0c0ec3aed133576cd572f85d14ed	d__Bacteria; p__Myxococcota; c__Polyangia; o__Polyangiales; f__Sandaracinaceae; g__uncultured; s__metagenome
2094440c9d947fce46aacf4a294035c9	d__Bacteria; p__Actinobacteriota; c__Coriobacteriia; o__Coriobacteriales; f__Eggerthellaceae; g__Enterorhabdus; s__Adlercreutzia_mucosicola
2098db3c286341e8a4874ea0a47390f7	d__Bacteria
209ce107c45f8ebaf291729b62d0932a	d__Bacteria; p__Deinococcota; c__Deinococci; o__Deinococcales; f__Deinococcaceae; g__Deinococcus
20a2a8a066b8a015d7c8e49d93abd9e1	d__Bacteria; p__Firmicutes; c__Clostridia; o__Lachnospirales; f__Lachnospiraceae
20a50b233ca52999b15d3dd46c267fa8	d__Bacteria
20a52efd3d637148f6aeaa0ec98f02e9	d__Bacteria; p__Firmicutes; c__Bacilli; o__Paenibacillales; f__Paenibacillaceae; g__Saccharibacillus; s__uncultured_bacterium
20a7aa268cdc6443e94e5b35773e1a22	d__Bacteria; p__Firmicutes; c__Clostridia; o__Lachnospirales; f__Lachnospiraceae; g__Lachnoclostridium
20a7af58bd3412dd1573500b9d4b6ed6	d__Bacteria; p__Myxococcota; c__Polyangia; o__Nannocystales; f__Nannocystaceae; g__uncultured
20ac30224f0d6923615fbc03ac84563f	d__Bacteria; p__Firmicutes; c__Clostridia; o__Oscillospirales; f__Oscillospiraceae
20b3df08cd5fac2be26a2928155bab69	d__Bacteria; p__Proteobacteria; c__Gammaproteobacteria; o__Burkholderiales; f__Alcaligenaceae; g__Achromobacter
20cea986407f33fd41651f694e641c21	d__Bacteria; p__SAR324_clade(Marine_group_B); c__SAR324_clade(Marine_group_B); o__SAR324_clade(Marine_group_B); f__SAR324_clade(Marine_group_B); g__SAR324_clade(Marine_group_B)
20d8c0a3a993bbccedadd2b537fc9d99	d__Bacteria; p__Proteobacteria; c__Alphaproteobacteria; o__Rhizobiales; f__uncultured; g__uncultured; s__uncultured_proteobacterium
20d9b7108ba6cfc16c55e9b61c6e31bc	d__Bacteria
20dacfada99c922fe4c009019f10bb24	d__Bacteria; p__Chloroflexi; c__Ktedonobacteria; o__C0119; f__C0119; g__C0119; s__uncultured_soil
20de704f4bd69ba4f80585a6cf8c23aa	d__Bacteria; p__Bdellovibrionota; c__Bdellovibrionia; o__Bdellovibrionales; f__Bdellovibrionaceae; g__Bdellovibrio; s__uncultured_bacterium
20e31fb2c277af70c0ae26e101e89347	d__Bacteria; p__Bacteroidota; c__Bacteroidia; o__Chitinophagales; f__Chitinophagaceae; g__Niastella; s__uncultured_bacterium
20ec24114e5c736263fd8026dd4b9b7b	d__Bacteria; p__Planctomycetota; c__vadinHA49; o__vadinHA49; f__vadinHA49; g__vadinHA49; s__uncultured_bacterium
20f190ef2c4ab040cd518282d14049ce	d__Bacteria; p__Firmicutes; c__Clostridia; o__Oscillospirales; f__Ruminococcaceae
20f4bd76ae187074a12578667e4d9b81	d__Bacteria
20f996b2de5f1a24830839a88b0cfc5c	d__Bacteria; p__Myxococcota; c__bacteriap25; o__bacteriap25; f__bacteriap25; g__bacteriap25
210103819517329a90f0656fbf1639ec	d__Bacteria; p__Actinobacteriota; c__Thermoleophilia; o__Solirubrobacterales; f__67-14; g__67-14
210a87bd211bf71c01967e76a9d3c44a	d__Bacteria; p__Firmicutes; c__Bacilli; o__Erysipelotrichales; f__Erysipelatoclostridiaceae; g__Erysipelatoclostridiaceae; s__uncultured_bacterium
210d11aeca56fa42c9ea34b0cc80c1c9	d__Bacteria; p__Actinobacteriota; c__Actinobacteria; o__Micromonosporales; f__Micromonosporaceae; g__Asanoa; s__uncultured_bacterium
211426a2a675d38c8d7a7e6d2b254c06	d__Bacteria; p__Proteobacteria; c__Alphaproteobacteria
2114414db001c21b5f663a9d3e7b56e6	d__Bacteria; p__Firmicutes; c__Clostridia; o__Lachnospirales; f__Lachnospiraceae; g__Shuttleworthia; s__uncultured_bacterium
21157710c08c18cc9656c8edea2bc49d	d__Bacteria; p__Firmicutes; c__Clostridia; o__Peptostreptococcales-Tissierellales; f__Peptostreptococcaceae
2119fb007a705e2c0acd18143a8c2ab3	d__Bacteria; p__Firmicutes; c__Symbiobacteriia; o__Symbiobacteriales; f__Symbiobacteraceae; g__Symbiobacterium; s__uncultured_bacterium
211e3e8f37509939c1ec870eb54bc394	d__Bacteria; p__Bacteroidota; c__Bacteroidia; o__Bacteroidales; f__Rikenellaceae; g__Alistipes
2124b939f5c1ab53be2d42239b3c2550	d__Bacteria; p__Firmicutes; c__Clostridia; o__Lachnospirales; f__Lachnospiraceae; g__GCA-900066575; s__uncultured_bacterium
21252abe4f51dc5eb0d7ba999957cfa4	d__Bacteria; p__Bdellovibrionota; c__Oligoflexia; o__0319-6G20; f__0319-6G20; g__0319-6G20; s__uncultured_delta
212900247d327fb74d8ffe6b5dfa8db9	d__Bacteria; p__Proteobacteria; c__Gammaproteobacteria; o__uncultured; f__uncultured; g__uncultured; s__metagenome
2129969328066fa872763db62acdbff2	d__Bacteria; p__Firmicutes; c__Bacilli; o__Erysipelotrichales; f__Erysipelotrichaceae; g__Erysipelotrichaceae; s__uncultured_bacterium
212a80f24d6b5b5282958baab371202b	d__Bacteria; p__Firmicutes; c__Clostridia; o__Lachnospirales; f__Lachnospiraceae
212d90e7061238b2674b9bfe33c807c6	d__Bacteria; p__Bacteroidota; c__Bacteroidia; o__Bacteroidales; f__Muribaculaceae; g__Muribaculaceae; s__uncultured_bacterium
212f8f5120d88a5524bcaf0e1952a4ff	d__Bacteria; p__Firmicutes; c__Clostridia; o__Lachnospirales; f__Lachnospiraceae; g__ASF356; s__Clostridium_sp.
2134d6bc753b919665382b03869f155c	d__Bacteria; p__Firmicutes; c__Bacilli; o__Thermoactinomycetales; f__Thermoactinomycetaceae; g__Novibacillus
21390894cc5e4d031c9b77905a212fee	d__Bacteria
213db2a2c9b01a4b2b0d44b1f09ac389	d__Bacteria
213e1b3cf0eb6c8859983c3815371e65	d__Bacteria; p__Bacteroidota; c__Bacteroidia; o__Bacteroidales; f__Muribaculaceae; g__Muribaculaceae; s__uncultured_bacterium
2141c7953f25a1c4be8b0a47a28a157f	d__Bacteria; p__Acidobacteriota; c__Vicinamibacteria; o__Vicinamibacterales; f__uncultured; g__uncultured; s__uncultured_bacterium
2144e610d3b09a8a4ca9a432b44f9500	d__Bacteria; p__Proteobacteria; c__Gammaproteobacteria; o__Enterobacterales; f__Enterobacteriaceae
214945c3e827b63fe25d9b68666de14a	d__Bacteria; p__Firmicutes; c__Bacilli; o__Lactobacillales; f__Enterococcaceae; g__Enterococcus
214eea4e44188a78a5a7cfe3130f7677	d__Bacteria; p__Planctomycetota; c__Planctomycetes; o__Pirellulales; f__Pirellulaceae; g__Pirellula; s__uncultured_soil
21523df8b93c76d70736e0708b4b19da	d__Bacteria; p__Bacteroidota; c__Bacteroidia; o__Sphingobacteriales; f__KD3-93; g__KD3-93
2152ca49d160706ddd13d4e8d688a0aa	d__Bacteria
215b8b2678a2e6b1d0378642a2a8b0d4	d__Bacteria; p__Proteobacteria; c__Gammaproteobacteria; o__Coxiellales; f__Coxiellaceae; g__Coxiella
216354761cc115de20f641da1fe4538d	d__Bacteria; p__Actinobacteriota; c__Coriobacteriia; o__Coriobacteriales; f__Eggerthellaceae; g__Enterorhabdus; s__uncultured_bacterium
216ee8ae7cdad293b151af87363d51d6	d__Bacteria; p__Firmicutes; c__Clostridia; o__Oscillospirales; f__Oscillospiraceae
217009d682828603ff159907a54d3cb1	d__Bacteria
2170857aefe5c2825719f906d0a41c5b	d__Bacteria; p__Proteobacteria; c__Alphaproteobacteria; o__Sphingomonadales; f__Sphingomonadaceae; g__Sphingomonas
2173ff99b55e25f3178d3943d534facc	d__Bacteria; p__Proteobacteria; c__Alphaproteobacteria; o__Caulobacterales; f__Caulobacteraceae; g__Phenylobacterium; s__metagenome
2175f0af603e33190e53fef7890b6c8d	d__Bacteria; p__Actinobacteriota; c__Rubrobacteria; o__Rubrobacterales; f__Rubrobacteriaceae; g__Rubrobacter; s__uncultured_organism
21769833bcb8a77bf259aea1bfcc6ec6	d__Bacteria; p__Proteobacteria; c__Gammaproteobacteria; o__Burkholderiales; f__Comamonadaceae
2176a26a523c867e1d288ccd2ffde6c5	d__Bacteria; p__Firmicutes; c__Clostridia; o__Lachnospirales; f__Lachnospiraceae; g__Roseburia
21782792cd54a24c1a621f0e5548862b	d__Bacteria; p__Acidobacteriota; c__Vicinamibacteria; o__Vicinamibacterales; f__Vicinamibacteraceae; g__Vicinamibacteraceae
217982ef618bfa693858a862abc5af31	d__Bacteria; p__Proteobacteria; c__Alphaproteobacteria; o__Azospirillales; f__uncultured; g__uncultured; s__uncultured_Rhodospirillaceae
21824e3d7dd63bab29248f6f39a2280a	d__Bacteria; p__Actinobacteriota; c__Actinobacteria; o__0319-7L14; f__0319-7L14; g__0319-7L14; s__uncultured_bacterium
218281edea6910e8c6cafd764ec4d74b	d__Bacteria; p__Proteobacteria; c__Gammaproteobacteria; o__Burkholderiales; f__Comamonadaceae; g__Rhizobacter
2183672e0cef1dcb5ba53228ba4cbdf5	d__Bacteria; p__Bacteroidota; c__Bacteroidia; o__Bacteroidales; f__Rikenellaceae; g__Alistipes; s__uncultured_bacterium
2185675f74b508ffdb83f61cc61e9d93	d__Bacteria; p__Verrucomicrobiota; c__Verrucomicrobiae; o__Verrucomicrobiales; f__Akkermansiaceae; g__Akkermansia
218e3e0cd882daf3523464ea1ec6599a	d__Bacteria; p__Verrucomicrobiota; c__Verrucomicrobiae; o__Verrucomicrobiales; f__Verrucomicrobiaceae; g__uncultured; s__uncultured_Verrucomicrobia
21915a52239ddc192ca8aa55892ea17e	d__Bacteria; p__Firmicutes; c__Clostridia; o__Lachnospirales; f__Lachnospiraceae; g__A2; s__uncultured_bacterium
21967d148c9d87321b4fcb300eec5547	d__Bacteria; p__Actinobacteriota; c__Thermoleophilia; o__Gaiellales; f__uncultured; g__uncultured; s__uncultured_actinobacterium
2197e3c697e9c1427ae1c3277d3c71f9	d__Bacteria; p__Firmicutes; c__Clostridia; o__Lachnospirales; f__Lachnospiraceae; g__ASF356; s__uncultured_bacterium
219a3e67b9bf4f677c01dcd5076a284c	d__Bacteria; p__Firmicutes; c__Clostridia; o__Lachnospirales; f__Lachnospiraceae; g__Anaerocolumna; s__uncultured_bacterium
219a950722990ff267038e6ccd985567	d__Bacteria; p__Acidobacteriota; c__Vicinamibacteria; o__Vicinamibacterales; f__uncultured; g__uncultured; s__uncultured_bacterium
219f21daabd6d0a4d73a9dda7504ee96	d__Bacteria; p__Bacteroidota; c__Bacteroidia; o__Chitinophagales; f__Chitinophagaceae; g__Edaphobaculum; s__metagenome
219ff31fec2d566e69fdba20ae365754	d__Bacteria; p__Actinobacteriota; c__Actinobacteria; o__Micrococcales; f__Micrococcaceae; g__Arthrobacter
21a0412a444cedcf4b7f42bbbc5ca701	d__Bacteria; p__Actinobacteriota; c__Acidimicrobiia; o__IMCC26256; f__IMCC26256; g__IMCC26256
21a3c45aebb67150d22c4e206e731b04	d__Bacteria; p__Proteobacteria; c__Gammaproteobacteria; o__Enterobacterales; f__Enterobacteriaceae
21a590e09df06b8b61e2c101dda6a196	d__Bacteria; p__Myxococcota; c__Polyangia; o__Haliangiales; f__Haliangiaceae; g__Haliangium
21a5f035ee23a6b58a9fc3c96908bbd7	d__Bacteria; p__Firmicutes; c__Bacilli; o__Staphylococcales; f__Staphylococcaceae; g__Staphylococcus
21aa337280e3bc8e70ad6e05f81d6fb8	d__Bacteria; p__Armatimonadota; c__uncultured; o__uncultured; f__uncultured; g__uncultured; s__uncultured_bacterium
21ab557a80bd912ee86ac66da2840f94	d__Bacteria
21ad7ccd7af432078123816086005dbc	d__Bacteria; p__Bacteroidota; c__Bacteroidia; o__Bacteroidales; f__Rikenellaceae; g__Rikenellaceae_RC9_gut_group
21ada0c9a8bf78e70d72e0cd0b7be5cb	d__Bacteria; p__Acidobacteriota; c__Vicinamibacteria; o__Vicinamibacterales; f__uncultured; g__uncultured; s__uncultured_bacterium
21ae5b2f8b54c24780d441e6a27af805	d__Bacteria; p__Firmicutes; c__Clostridia; o__Lachnospirales; f__Lachnospiraceae
21ae907048975c26e793beb9ca19ce5b	d__Bacteria; p__Patescibacteria; c__Saccharimonadia; o__Saccharimonadales; f__Saccharimonadales; g__Saccharimonadales; s__uncultured_bacterium
21afdfcc6cc1f0bbae3e041a192af47d	d__Bacteria; p__Firmicutes; c__Clostridia; o__Lachnospirales; f__Lachnospiraceae
21b071fbb31bf0904b384edd9fd24f76	d__Bacteria; p__Firmicutes; c__Bacilli; o__Paenibacillales; f__Paenibacillaceae; g__Cohnella
21b19f64e6affc9531a58a1611b5c980	d__Bacteria; p__Firmicutes; c__Bacilli; o__Paenibacillales; f__Paenibacillaceae; g__Paenibacillus
21b21267250bcfd85243f185e8aa1482	d__Bacteria; p__Bacteroidota; c__Bacteroidia; o__Bacteroidales; f__Rikenellaceae; g__Alistipes; s__uncultured_bacterium
21b2a7e89fb6a2974a7e5e0423feab91	d__Bacteria; p__Firmicutes; c__Bacilli; o__Erysipelotrichales; f__Erysipelatoclostridiaceae
21bb3fbe8a48dfa0a95c007f21505847	d__Bacteria; p__Verrucomicrobiota; c__Verrucomicrobiae; o__Pedosphaerales; f__Pedosphaeraceae; g__Pedosphaeraceae; s__uncultured_soil
21c1d55611ce875ac4478e747605b29a	d__Bacteria; p__Myxococcota; c__bacteriap25; o__bacteriap25; f__bacteriap25; g__bacteriap25; s__metagenome
21c323347d2c61f874fc6e97a31601c9	d__Bacteria; p__Bacteroidota; c__Bacteroidia; o__Chitinophagales; f__Chitinophagaceae; g__uncultured
21c3b5c37255c18a0586554fd231d970	d__Bacteria; p__Acidobacteriota; c__Holophagae; o__Subgroup_7; f__Subgroup_7; g__Subgroup_7; s__uncultured_soil
21c5b0360a2a8b93e3fb6719b43b07d7	d__Bacteria; p__Acidobacteriota; c__Acidobacteriae; o__Bryobacterales; f__Bryobacteraceae; g__Bryobacter
21c7a424976691c84583817bb05f788a	d__Bacteria
21c8836830c165389692b6ae4cd7ace5	d__Bacteria; p__Firmicutes; c__Clostridia; o__Oscillospirales; f__Oscillospiraceae; g__uncultured; s__Clostridiales_bacterium
21c90187a830bc92440451cd45c4a442	d__Bacteria; p__Firmicutes; c__Clostridia; o__Lachnospirales; f__Lachnospiraceae; g__ASF356; s__uncultured_Clostridiales
21cd9a24ec02075de14d7f7c78f72c4c	d__Bacteria; p__Armatimonadota; c__uncultured; o__uncultured; f__uncultured; g__uncultured; s__uncultured_bacterium
21d03a6fde8237820d53c5bed9b06c6c	d__Bacteria; p__Proteobacteria; c__Gammaproteobacteria; o__Xanthomonadales; f__Rhodanobacteraceae; g__Dokdonella
21d05aac8070d05f493325ca352fde48	d__Bacteria; p__Bacteroidota; c__Bacteroidia; o__Flavobacteriales; f__Crocinitomicaceae; g__Fluviicola; s__Fluviicola_sp.
21d36cd6c15a4e9b8f616abb4100213b	d__Bacteria; p__Bacteroidota; c__Bacteroidia; o__Bacteroidales; f__Muribaculaceae; g__Muribaculaceae; s__uncultured_bacterium
21eee82a73171541f5f3cceee4321e0d	d__Bacteria; p__Proteobacteria; c__Alphaproteobacteria
21f5b5d765700fdef713211682221aa9	d__Bacteria
21f7f0dfc4eb9e91480dfab908344a80	d__Bacteria; p__Bacteroidota; c__Bacteroidia; o__Cytophagales; f__Microscillaceae; g__uncultured
21f95b97dc5e375731a00a6b323a8d35	d__Bacteria; p__Proteobacteria; c__Alphaproteobacteria; o__Rhodobacterales; f__Rhodobacteraceae; g__Rubellimicrobium; s__uncultured_bacterium
21fd66ee79bd5156d389ee4a7560c887	d__Bacteria; p__Firmicutes; c__Clostridia; o__Lachnospirales; f__Lachnospiraceae
2202a3fa912c1620b0b28617e1d215fb	d__Bacteria
22073b6464fe847f6785bffb779975f2	d__Bacteria; p__Verrucomicrobiota; c__Verrucomicrobiae; o__Chthoniobacterales; f__Chthoniobacteraceae; g__Chthoniobacter
220b882c4f56f56fcf36b897f086c3b3	d__Bacteria
220d6917c6bccc40f08ec233a65d64aa	d__Bacteria
220edd48da56279f98df4f21f5e2b639	d__Bacteria; p__Proteobacteria; c__Alphaproteobacteria; o__Rhodobacterales; f__Rhodobacteraceae; g__Limibaculum; s__uncultured_bacterium
220fcbd00c01b58ffe93badb0d5b8e94	d__Bacteria; p__Acidobacteriota; c__Vicinamibacteria; o__Vicinamibacterales; f__uncultured; g__uncultured
2212f6452d3c882b00ffbdffc1b281da	d__Bacteria; p__Actinobacteriota; c__Thermoleophilia; o__Solirubrobacterales; f__Solirubrobacteraceae; g__Solirubrobacter; s__uncultured_bacterium
2214961ea7ccca888d755b577d003ba2	d__Bacteria; p__Bdellovibrionota; c__Bdellovibrionia; o__Bdellovibrionales; f__Bdellovibrionaceae; g__Bdellovibrio; s__uncultured_bacterium
22202be075a8767755fafe38600ec547	d__Bacteria; p__Firmicutes; c__Bacilli; o__Erysipelotrichales; f__Erysipelotrichaceae; g__Turicibacter
222152d5bbc2d0d07f4f9a78a2ccc4cb	d__Bacteria; p__Myxococcota; c__Myxococcia; o__Myxococcales; f__Myxococcaceae; g__P3OB-42; s__uncultured_bacterium
2222575ab9b8ff1e3bb59c2825454948	d__Bacteria; p__Planctomycetota; c__Pla4_lineage; o__Pla4_lineage; f__Pla4_lineage; g__Pla4_lineage; s__metagenome
2224ac8f0a9470d187ec64743b0492ef	d__Bacteria; p__Patescibacteria; c__Parcubacteria
222d815bd37e3fde4a3220cf60cbc00a	d__Bacteria; p__Proteobacteria; c__Gammaproteobacteria; o__Diplorickettsiales; f__Diplorickettsiaceae; g__uncultured; s__uncultured_proteobacterium
223141ee97781bbede60bb494d599448	d__Bacteria; p__Firmicutes; c__Clostridia; o__Lachnospirales; f__Lachnospiraceae; g__[Eubacterium]_xylanophilum_group; s__uncultured_bacterium
223296c0c283573bcd2a1a6fe7f084bf	d__Bacteria; p__Firmicutes; c__Clostridia
22333d85dd3f46e6a10cfeeda7f77406	d__Bacteria; p__Firmicutes; c__Bacilli; o__Erysipelotrichales; f__Erysipelotrichaceae
2234a31ce0725868fb7d7b0e667ac19a	d__Bacteria; p__Chloroflexi; c__Anaerolineae; o__SBR1031; f__A4b; g__A4b; s__uncultured_soil
223679a040a400ddd21e7830c218ef92	d__Bacteria; p__Bacteroidota; c__Bacteroidia; o__Bacteroidales; f__Bacteroidaceae; g__Bacteroides
2237f122c083476b72f1028215f1bfc3	d__Bacteria; p__Firmicutes; c__Clostridia; o__Lachnospirales; f__Lachnospiraceae; g__Lachnospiraceae_NK4A136_group; s__Lachnospiraceae
223a2176735259decb0630efb36dbbc1	d__Bacteria; p__Planctomycetota; c__Planctomycetes; o__Gemmatales; f__Gemmataceae; g__uncultured
223c5f90b35263bc56813fd8e68bd1f2	d__Bacteria; p__Proteobacteria; c__Alphaproteobacteria; o__Rhizobiales; f__Rhizobiaceae; g__Mesorhizobium
223f06920a8c3534323b310c7e0bb62d	d__Bacteria; p__Bacteroidota; c__Bacteroidia; o__Flavobacteriales; f__NS9_marine_group; g__NS9_marine_group; s__metagenome
2241d2e3b83ae823b5675d30d50369de	d__Bacteria; p__Firmicutes; c__Clostridia; o__Clostridiales; f__Clostridiaceae; g__Clostridium_sensu_stricto_10
2242ba9e1dcc7268c1462c475ce7c070	d__Bacteria; p__Firmicutes; c__Clostridia; o__Peptostreptococcales-Tissierellales; f__Peptostreptococcaceae; g__Romboutsia
22433291e75befb62825db40dcb26439	d__Bacteria; p__Firmicutes; c__Clostridia; o__Lachnospirales; f__Lachnospiraceae
2249b29af172dabe72782e8d15d2567a	d__Bacteria; p__Proteobacteria; c__Alphaproteobacteria; o__Acetobacterales; f__Acetobacteraceae; g__Acetobacteraceae; s__Roseomonas_sp.
224af418f41b47deb380b75563640d78	d__Bacteria; p__Firmicutes; c__Clostridia; o__Lachnospirales; f__Lachnospiraceae
225671ed33a06c9e372cb09428c37ff1	d__Bacteria; p__Actinobacteriota; c__Actinobacteria; o__Micrococcales; f__Intrasporangiaceae
225e7b918ba758d5c383de09e89814ca	d__Bacteria; p__Planctomycetota; c__Planctomycetes; o__Gemmatales; f__Gemmataceae; g__Fimbriiglobus; s__uncultured_planctomycete
225f29be80fd847f301dbad3c177ba40	d__Bacteria; p__Actinobacteriota; c__Thermoleophilia; o__Gaiellales; f__uncultured; g__uncultured; s__uncultured_actinobacterium
226393d79f5982e58abb52be85e4f80f	d__Bacteria
2267ad0d1f30bf49d1b4659dce2f2520	d__Bacteria; p__Firmicutes; c__Clostridia; o__Lachnospirales; f__Lachnospiraceae; g__uncultured; s__uncultured_bacterium
226ab97195d19858d059fffaef17f5d7	d__Bacteria; p__Firmicutes; c__Clostridia; o__Lachnospirales; f__Lachnospiraceae
226f1147699fefe89942a12a69f9d29d	d__Bacteria; p__Firmicutes; c__Clostridia; o__Lachnospirales; f__Lachnospiraceae; g__uncultured; s__uncultured_bacterium
226f70cacde7b23311d94d38ebbdf5a0	d__Bacteria; p__Bacteroidota; c__Bacteroidia; o__Flavobacteriales; f__Flavobacteriaceae; g__Flavobacterium; s__Flavobacterium_hauense
227262067d4e6d71cd179bc7f7a5d1c4	d__Bacteria; p__Firmicutes; c__Clostridia; o__Lachnospirales; f__Lachnospiraceae; g__Roseburia; s__mouse_gut
2275ac09546b86340a8334ec32c192cd	d__Bacteria
2275ad7173401bdd3726ab2a7dbab509	d__Bacteria; p__Proteobacteria; c__Gammaproteobacteria; o__Coxiellales; f__Coxiellaceae; g__Coxiella
227ee187608817442be4c5f32a64469c	d__Bacteria; p__Firmicutes; c__Clostridia; o__Lachnospirales; f__Lachnospiraceae
22820d791ec808ed2b076572c3a03b53	d__Bacteria
2283f445e3f3d97aaf5228bc471e2e2f	d__Bacteria; p__Actinobacteriota; c__MB-A2-108; o__MB-A2-108; f__MB-A2-108; g__MB-A2-108; s__uncultured_actinobacterium
228a7f0ec2ce2ec56ea2be020d04dd6b	d__Bacteria
22907d450b79c927e4ffe34a2d09d2aa	d__Bacteria; p__Firmicutes; c__Clostridia; o__Lachnospirales; f__Lachnospiraceae; g__Lachnoclostridium; s__Dorea_sp.
2291b13dca91a6472f247b5daf2d7dcc	d__Bacteria; p__Verrucomicrobiota; c__Chlamydiae; o__Chlamydiales; f__cvE6; g__cvE6; s__metagenome
22923f468fee692a732f382e0d2f30c4	d__Bacteria; p__Firmicutes; c__Clostridia; o__Lachnospirales; f__Lachnospiraceae; g__Lachnospiraceae_NK4A136_group; s__Trichinella_pseudospiralis
229f76e5c4491c2f3c4077ff8bdf52ae	d__Bacteria; p__Proteobacteria; c__Alphaproteobacteria; o__Rhizobiales; f__Xanthobacteraceae; g__Pseudolabrys
22a06ece02163f7a70c3596313418aba	d__Bacteria; p__Firmicutes; c__Clostridia; o__Lachnospirales; f__Lachnospiraceae
22a11c8a26d25ae372d98e2fc059fb6e	d__Bacteria
22a12ffae8e21fcf61ec35c9eb1db32e	d__Bacteria; p__SAR324_clade(Marine_group_B); c__SAR324_clade(Marine_group_B); o__SAR324_clade(Marine_group_B); f__SAR324_clade(Marine_group_B); g__SAR324_clade(Marine_group_B); s__uncultured_bacterium
22a2065d1d87cb9f4dc579472fd62317	d__Bacteria; p__Gemmatimonadota; c__S0134_terrestrial_group; o__S0134_terrestrial_group; f__S0134_terrestrial_group; g__S0134_terrestrial_group; s__uncultured_Gemmatimonadetes
22a5a5ae92fc8446741b8d180f28384c	d__Bacteria; p__Firmicutes; c__Bacilli; o__Acholeplasmatales; f__Acholeplasmataceae; g__Anaeroplasma; s__uncultured_bacterium
22aa638c7f67d9e6841c6022015f286e	d__Bacteria; p__Bacteroidota; c__Kapabacteria; o__Kapabacteriales; f__Kapabacteriales; g__Kapabacteriales; s__uncultured_Chlorobiales
22aecec0a92c54856220fa815a12a349	d__Bacteria; p__Firmicutes; c__Bacilli; o__Acholeplasmatales; f__Acholeplasmataceae; g__Anaeroplasma; s__uncultured_bacterium
22aef4d02ecd4a6c9ea08121a4e221a2	d__Bacteria; p__Actinobacteriota; c__Thermoleophilia; o__Solirubrobacterales; f__67-14; g__67-14
22af6faa0d8945ad5b0ffa006fca5e18	d__Bacteria; p__Armatimonadota; c__uncultured; o__uncultured; f__uncultured; g__uncultured; s__metagenome
22af89395cd0aa0e319cebc9c540b60f	d__Bacteria
22b3c70cdfb1714224e1bf8a6314bee9	d__Bacteria; p__Firmicutes; c__Clostridia; o__Peptostreptococcales-Tissierellales; f__Peptostreptococcales-Tissierellales; g__Finegoldia; s__uncultured_bacterium
22b48a3b235e8dfd747913d42ea54467	d__Bacteria
22baa474444cf804b301f0212b376846	d__Bacteria; p__Firmicutes; c__Clostridia; o__Lachnospirales; f__Lachnospiraceae; g__uncultured; s__uncultured_bacterium
22bad649cd9f3f717d8ce681b6c8abad	d__Bacteria; p__Firmicutes; c__Bacilli; o__Paenibacillales; f__Paenibacillaceae
22c02175da02f66dd363c70bb308bc79	d__Bacteria; p__Proteobacteria; c__Alphaproteobacteria; o__Tistrellales; f__Geminicoccaceae; g__Candidatus_Alysiosphaera; s__metagenome
22c10126c2d43c02fa4fdab2cbaace1f	d__Bacteria; p__Firmicutes; c__Clostridia; o__Lachnospirales; f__Lachnospiraceae
22c284507fbc4bab41187a337380a436	d__Bacteria; p__Firmicutes; c__Bacilli; o__Paenibacillales; f__Paenibacillaceae; g__Paenibacillus; s__Paenibacillus_hemerocallicola
22c594d46c9f6c03657f3d5670547465	d__Bacteria; p__Bacteroidota; c__Bacteroidia; o__Bacteroidales; f__Rikenellaceae; g__Alistipes; s__uncultured_bacterium
22d3bd6c521d3b552d9920eba0673cd4	d__Bacteria; p__Chloroflexi; c__Anaerolineae; o__Caldilineales; f__Caldilineaceae; g__uncultured; s__uncultured_bacterium
22d722bf7ea49318f5aaa08ada6ed4da	d__Bacteria; p__Firmicutes; c__Clostridia; o__Lachnospirales; f__Lachnospiraceae
22d915ae82a86ba333be14a487f1d213	d__Bacteria; p__Firmicutes; c__Bacilli; o__Acholeplasmatales; f__Acholeplasmataceae; g__Anaeroplasma; s__uncultured_bacterium
22dd186f9c5a53fc7ba2e12ecede351d	d__Bacteria; p__Myxococcota; c__Polyangia; o__Nannocystales; f__Nannocystaceae; g__Nannocystis; s__Nannocystis_exedens
22ed0150221ee0a3ed9b38014859feb9	d__Bacteria; p__Firmicutes; c__Clostridia; o__Lachnospirales; f__Lachnospiraceae
22f29551c18063e833735f9f67b9b53f	d__Bacteria; p__Firmicutes; c__Clostridia; o__Clostridia_UCG-014; f__Clostridia_UCG-014; g__Clostridia_UCG-014
22f4f6a235651d1923b634dc7a1a4a28	d__Bacteria; p__Verrucomicrobiota; c__Chlamydiae; o__Chlamydiales
22fbc0c816bdbbcc9cc2532645ddb2ac	d__Bacteria; p__Verrucomicrobiota; c__Verrucomicrobiae; o__Verrucomicrobiales; f__Akkermansiaceae; g__Akkermansia
22ff87d2df237a68d5a282b9c697c001	d__Bacteria; p__Firmicutes; c__Bacilli; o__Erysipelotrichales; f__Erysipelatoclostridiaceae; g__Erysipelatoclostridiaceae; s__uncultured_bacterium
22fff30a640e086bd2cffcd0441fb0bf	d__Bacteria
23027d9bc34d8bac8d29ccf3351320c2	d__Bacteria; p__Proteobacteria; c__Gammaproteobacteria; o__Burkholderiales; f__Oxalobacteraceae
230322d531a7617a6248ee9c3a5d6288	d__Bacteria
23032cb2a441d9458a5916dfae83ea59	d__Bacteria; p__Firmicutes; c__Bacilli; o__Erysipelotrichales; f__Erysipelotrichaceae; g__Erysipelotrichaceae; s__uncultured_bacterium
2304e593711138ddf5623a17cbd6466f	d__Bacteria; p__Proteobacteria; c__Alphaproteobacteria; o__Caulobacterales; f__Hyphomonadaceae; g__Hyphomonas
230855076b6703f0464ebf7e9bdef563	d__Bacteria; p__Firmicutes; c__Clostridia; o__Lachnospirales; f__Lachnospiraceae; g__uncultured; s__uncultured_bacterium
2308d5c99897e6e6c96c628de9495750	d__Bacteria; p__Firmicutes; c__Clostridia; o__Lachnospirales; f__Lachnospiraceae
2312472281a74e88d06601941adacda8	d__Bacteria; p__Proteobacteria; c__Alphaproteobacteria; o__Rickettsiales; f__SM2D12; g__SM2D12; s__uncultured_bacterium
2312fa68895be3d61975e48dda211263	d__Bacteria; p__Firmicutes; c__Clostridia; o__Lachnospirales; f__Lachnospiraceae
231438e8b101bf42075928e0cb545217	d__Bacteria; p__Bacteroidota; c__Bacteroidia; o__Chitinophagales; f__Chitinophagaceae; g__Edaphobaculum; s__uncultured_soil
2315807701d952f0be38a3f339410730	d__Bacteria; p__Firmicutes; c__Bacilli; o__Lactobacillales; f__Lactobacillaceae; g__Lactobacillus
2315d63eca4ea27cb26752c7b9f46b3d	d__Bacteria; p__Actinobacteriota; c__MB-A2-108; o__MB-A2-108; f__MB-A2-108; g__MB-A2-108; s__uncultured_bacterium
23176b0d224a85cab9385a426000544f	d__Bacteria; p__Firmicutes; c__Clostridia; o__Clostridia_vadinBB60_group; f__Clostridia_vadinBB60_group; g__Clostridia_vadinBB60_group; s__uncultured_bacterium
231c754881a49da4fd45fe5e53b665ad	d__Bacteria; p__Firmicutes; c__Clostridia; o__Lachnospirales; f__Lachnospiraceae
231d3306145d908e3f7bc6389a5d1b88	d__Bacteria; p__Planctomycetota; c__Planctomycetes; o__Isosphaerales; f__Isosphaeraceae; g__uncultured; s__uncultured_Planctomycetales
2321add473b3a6048ecde203595e6679	d__Bacteria; p__Planctomycetota; c__Phycisphaerae; o__Tepidisphaerales; f__WD2101_soil_group; g__WD2101_soil_group
2330d5de92ae91adc84d797e55e41055	d__Bacteria; p__Planctomycetota; c__Planctomycetes; o__Pirellulales; f__Pirellulaceae; g__uncultured
233c60ad39befe5c50790d7f8eb9dfdc	d__Bacteria; p__Verrucomicrobiota; c__Verrucomicrobiae; o__Verrucomicrobiales; f__Rubritaleaceae; g__Luteolibacter
233e7616ed7937467b1f4480f69a0716	d__Bacteria; p__Planctomycetota; c__Phycisphaerae; o__Tepidisphaerales; f__WD2101_soil_group; g__WD2101_soil_group
2351e296e818e01749ab7c4298cb5ca7	d__Bacteria; p__Firmicutes; c__Clostridia; o__Oscillospirales; f__Oscillospiraceae; g__Oscillibacter
235a3631d1cc01de1de9aa6fc9025300	d__Bacteria; p__Firmicutes; c__Clostridia; o__Peptostreptococcales-Tissierellales; f__Anaerovoracaceae; g__Family_XIII_AD3011_group; s__uncultured_bacterium
23654f7a44ecc91209dbe71bf9a73341	d__Bacteria; p__Firmicutes; c__Clostridia; o__Lachnospirales; f__Lachnospiraceae; g__Tyzzerella; s__unidentified
2366919b93982aff9b28886de3b01263	d__Bacteria; p__Bacteroidota; c__Bacteroidia; o__Bacteroidales; f__Muribaculaceae; g__Muribaculaceae; s__uncultured_bacterium
23770d2019a1fd1ee747901d428ce6c7	d__Bacteria; p__Armatimonadota; c__Armatimonadia; o__Armatimonadales; f__Armatimonadales; g__Armatimonadales
2377a926c89bd88464be9e85c6095938	d__Bacteria
237e065fe66ba4af05fa030d3e916362	d__Bacteria; p__Firmicutes; c__Clostridia; o__Lachnospirales; f__Lachnospiraceae
2380768d8d3c4fc10e775627034f0b45	d__Bacteria; p__Acidobacteriota; c__Vicinamibacteria; o__Vicinamibacterales; f__uncultured; g__uncultured
2388b2d97bafca5b29acc2ad46d85e25	d__Bacteria; p__Firmicutes; c__Bacilli; o__Erysipelotrichales; f__Erysipelotrichaceae; g__uncultured; s__unidentified
2389a6330f739a77a289826551993c5f	d__Bacteria; p__Firmicutes; c__Clostridia; o__Lachnospirales; f__Lachnospiraceae; g__Roseburia
238a13ae0cd87a25d805ec70ca63099f	d__Bacteria
238de1bc307348ebb3ebfa3e5165ec88	d__Bacteria; p__Bacteroidota; c__Bacteroidia; o__Bacteroidales; f__Muribaculaceae; g__Muribaculaceae; s__uncultured_bacterium
238f9d44cac6a9bb22ce98062f15b38c	d__Bacteria; p__Acidobacteriota; c__Vicinamibacteria; o__Subgroup_17; f__Subgroup_17; g__Subgroup_17
239493100ec308f775d73f75222d9bd6	d__Bacteria; p__Bacteroidota; c__Bacteroidia; o__Bacteroidales; f__Tannerellaceae; g__Parabacteroides; s__Parabacteroides_merdae
2396b9ee67ef184680511c03ff22bb68	d__Bacteria; p__Firmicutes; c__Clostridia; o__Lachnospirales; f__Lachnospiraceae; g__Roseburia; s__uncultured_bacterium
239def991d7edb9ac33e35efa5b7ca14	d__Bacteria; p__Actinobacteriota; c__Actinobacteria; o__Micromonosporales; f__Micromonosporaceae
23a04b7bb4ee94d7608ef0d6b068cc39	d__Bacteria; p__Cyanobacteria; c__Vampirivibrionia; o__Vampirovibrionales; f__Vampirovibrionaceae
23a15e42d4f833e012085f3597ab9c23	d__Bacteria; p__Actinobacteriota; c__Thermoleophilia; o__Gaiellales; f__uncultured; g__uncultured; s__metagenome
23a65e43cc6af9e2aca74cedbb0b3f99	d__Bacteria; p__Elusimicrobiota; c__Lineage_IIb; o__Lineage_IIb; f__Lineage_IIb; g__Lineage_IIb; s__uncultured_bacterium
23ac488076572a7442a9763ee6e8d5b3	d__Bacteria; p__Bacteroidota; c__Bacteroidia; o__Bacteroidales; f__Bacteroidaceae; g__Bacteroides
23b15a821ecb8ec942ee20413b556d78	d__Bacteria; p__Chloroflexi
23b320923349ef590f9be99fe3cfe3ec	d__Bacteria; p__Firmicutes; c__Clostridia; o__Clostridia_UCG-014; f__Clostridia_UCG-014; g__Clostridia_UCG-014
23b97f0db0dbb4a993352df456b874db	d__Bacteria; p__Bacteroidota; c__Bacteroidia; o__Bacteroidales; f__Muribaculaceae; g__Muribaculaceae; s__uncultured_bacterium
23bd044024010c3ba28e2542b98a22e1	d__Bacteria; p__Actinobacteriota; c__Actinobacteria; o__Bifidobacteriales; f__Bifidobacteriaceae; g__Gardnerella
23bf09a08c31e7f5c3ed43d4b30d8c9c	d__Bacteria; p__Firmicutes; c__Clostridia; o__Lachnospirales; f__Lachnospiraceae; g__Lachnospiraceae_UCG-004
23cd1dff14ba8972fb076558ef01b74d	d__Bacteria; p__Bacteroidota; c__Bacteroidia; o__Bacteroidales; f__Muribaculaceae; g__Muribaculaceae
23d4e8ed8a51cc674dcdbef4b73d3655	d__Bacteria; p__Planctomycetota; c__Phycisphaerae; o__Tepidisphaerales; f__WD2101_soil_group; g__WD2101_soil_group; s__uncultured_bacterium
23d8e46d9d9643da27921463209810aa	d__Bacteria; p__Firmicutes; c__Clostridia; o__Monoglobales; f__Monoglobaceae; g__Monoglobus; s__uncultured_rumen
23dc0749bf634be615c81725cd99ba2b	d__Bacteria
23dc1bbbc528e2361d136479906f9396	d__Bacteria; p__Bacteroidota; c__Bacteroidia; o__Sphingobacteriales; f__Sphingobacteriaceae
23e7bb98a13540861c409331c4052a67	d__Bacteria; p__Myxococcota; c__Polyangia; o__Haliangiales; f__Haliangiaceae; g__Haliangium
23ea702d59f1c3389a8133d391ac4af1	d__Bacteria; p__Firmicutes; c__Clostridia; o__Peptococcales; f__Peptococcaceae; g__uncultured; s__uncultured_bacterium
23ec9e1b524c38e6387384e2db696395	d__Bacteria; p__Firmicutes; c__Clostridia; o__Lachnospirales; f__Lachnospiraceae
23f0b4d1da04d45bc6ef32f8f79b6ca6	d__Bacteria; p__Planctomycetota; c__Planctomycetes; o__Gemmatales; f__Gemmataceae; g__Fimbriiglobus; s__uncultured_Planctomycetales
23ff8719ab6efce5f053e8a1a4f576ad	d__Bacteria; p__Proteobacteria; c__Gammaproteobacteria; o__Enterobacterales; f__Enterobacteriaceae; g__Escherichia-Shigella
23ffa1203ab5fbc41cd367db965294e6	d__Bacteria; p__Firmicutes; c__Bacilli; o__Erysipelotrichales; f__Erysipelatoclostridiaceae; g__Erysipelatoclostridium
2404a36ad00d663b742a7db9ded704d2	d__Bacteria; p__Acidobacteriota; c__Vicinamibacteria; o__Subgroup_17; f__Subgroup_17; g__Subgroup_17; s__uncultured_bacterium
2407744ed1ca55fb66b1e8f561eca46b	d__Bacteria; p__Firmicutes; c__Bacilli; o__Paenibacillales; f__Paenibacillaceae; g__Paenibacillus; s__Paenibacillus_daejeonensis
2409235451e60167ff5a47964d9e4c36	d__Bacteria; p__Firmicutes; c__Clostridia; o__Lachnospirales; f__Lachnospiraceae
24096c0b36f5e8fce7ae0b30c285dcfe	d__Bacteria
241358149d169fe77c6d1070671e4264	d__Bacteria; p__Firmicutes; c__Clostridia; o__Lachnospirales; f__Lachnospiraceae; g__Lachnospiraceae_UCG-006; s__uncultured_bacterium
2415110b1805d3954a2af824da4c69b5	d__Bacteria; p__Abditibacteriota; c__Abditibacteria; o__Abditibacteriales; f__Abditibacteriaceae; g__Abditibacterium
2416415dc026e88b194755be937e3a4b	d__Bacteria; p__Acidobacteriota; c__Vicinamibacteria; o__Vicinamibacterales; f__Vicinamibacteraceae; g__Vicinamibacteraceae
241820d1c3f0748362f9e844a1d49357	d__Bacteria; p__Firmicutes; c__Bacilli; o__Erysipelotrichales; f__Erysipelotrichaceae; g__ZOR0006; s__uncultured_organism
242696b4b5c67ff376ca97b547c08437	d__Bacteria; p__Actinobacteriota; c__Acidimicrobiia; o__uncultured; f__uncultured; g__uncultured; s__uncultured_Acidimicrobiia
2428c37ed32e9c03f30686c423c520c1	d__Bacteria; p__Firmicutes; c__Clostridia; o__Oscillospirales; f__Oscillospiraceae; g__uncultured; s__uncultured_bacterium
2429729a67999c6d894f79ae85dd332a	d__Bacteria; p__Firmicutes; c__Clostridia; o__Lachnospirales; f__Lachnospiraceae; g__Lachnospiraceae_UCG-010; s__uncultured_bacterium
242c980b8243c4ea1675c1b68b1512f4	d__Bacteria; p__Myxococcota; c__Myxococcia; o__Myxococcales; f__Myxococcaceae; g__P3OB-42; s__uncultured_delta
242e96ecaab039a6dad6619d8bf8ef95	d__Bacteria; p__Firmicutes; c__Clostridia; o__Lachnospirales; f__Lachnospiraceae; g__Lachnospiraceae_NK4A136_group
24314e521e9a2d31b0b12954f43cdd9e	d__Bacteria; p__Chloroflexi; c__Chloroflexia; o__Thermomicrobiales; f__JG30-KF-CM45; g__JG30-KF-CM45
24320365a1a091cfa3260c7e6f6249ad	d__Bacteria; p__Planctomycetota; c__OM190; o__OM190; f__OM190; g__OM190; s__uncultured_soil
24371f9370152590e235a83df65b376b	d__Bacteria; p__Patescibacteria; c__Microgenomatia; o__Candidatus_Pacebacteria; f__Candidatus_Pacebacteria; g__Candidatus_Pacebacteria; s__uncultured_bacterium
24377c8e3b08c1cb78f3d690012f29a4	d__Bacteria; p__Acidobacteriota; c__Vicinamibacteria; o__Vicinamibacterales; f__uncultured; g__uncultured; s__metagenome
243beb6cd611d3f8c1a712675af0c254	d__Bacteria; p__Firmicutes; c__Clostridia; o__Lachnospirales; f__Lachnospiraceae; g__uncultured; s__uncultured_bacterium
2445082fe99afa57b0913849f75805f4	d__Bacteria; p__Firmicutes; c__Clostridia; o__Lachnospirales; f__Lachnospiraceae
24490bbb7e486e10a022f40bc4a66a0b	d__Bacteria; p__Firmicutes; c__Clostridia; o__Lachnospirales; f__Lachnospiraceae; g__Blautia; s__Lachnospiraceae_bacterium
244b4f211e30c438c80296f0d6729dc4	d__Bacteria; p__Firmicutes; c__Clostridia; o__Oscillospirales; f__Ruminococcaceae; g__uncultured
24501895bfe2b7185032373cf6353517	d__Bacteria; p__Firmicutes
245307db2373a69d4ea6ed02688a8811	d__Bacteria; p__Firmicutes; c__Bacilli; o__Erysipelotrichales; f__Erysipelatoclostridiaceae; g__Erysipelatoclostridium
2453d0bd631f0f552006390798365c7d	d__Bacteria; p__Firmicutes; c__Clostridia; o__Lachnospirales; f__Lachnospiraceae; g__Lachnospiraceae_FCS020_group; s__mouse_gut
2456da44cc6c6e3f5e85e0dbebc046f2	d__Bacteria; p__Firmicutes; c__Bacilli; o__Acholeplasmatales; f__Acholeplasmataceae; g__Anaeroplasma; s__uncultured_bacterium
24576abf073664ac99672cf056cfea6e	d__Bacteria; p__Firmicutes; c__Bacilli; o__Erysipelotrichales; f__Erysipelatoclostridiaceae; g__Erysipelatoclostridiaceae; s__uncultured_bacterium
245abadb58f84037eb82f14629eb84d4	d__Bacteria; p__Myxococcota; c__Polyangia; o__Blfdi19; f__Blfdi19; g__Blfdi19; s__metagenome
245ce2cfb8936a78997992bfc5f1b3b4	d__Bacteria; p__Chloroflexi; c__Anaerolineae; o__SBR1031; f__A4b; g__A4b; s__uncultured_bacterium
246447a25ebc8ef3dc200962c366e9eb	d__Bacteria; p__Proteobacteria
2469500638e2dd0566f7d4b1cbde9799	d__Bacteria; p__Bacteroidota; c__Bacteroidia; o__Bacteroidales; f__Muribaculaceae; g__Muribaculaceae; s__uncultured_bacterium
246a6f47d3f7bb5b3e317b6b7c4a2472	d__Bacteria; p__Firmicutes; c__Clostridia; o__Clostridia_vadinBB60_group; f__Clostridia_vadinBB60_group; g__Clostridia_vadinBB60_group; s__unidentified
246bb2dc0d433aef92606b6c86eaaa5c	d__Bacteria; p__Firmicutes; c__Clostridia; o__Clostridia; f__Hungateiclostridiaceae; g__Ruminiclostridium; s__unidentified_eubacterium
2478c93be4fc4d1781ded2a402ef808a	d__Bacteria; p__WS2; c__WS2; o__WS2; f__WS2; g__WS2; s__uncultured_soil
247a1be38a814efe681b5daca159834d	d__Bacteria; p__Firmicutes; c__Clostridia; o__Peptococcales; f__Peptococcaceae; g__uncultured; s__uncultured_bacterium
247ff633f12db0f1f827d33325f659ce	d__Bacteria; p__Actinobacteriota; c__Acidimicrobiia; o__Microtrichales; f__uncultured; g__uncultured; s__uncultured_bacterium
2480f7ee036dbcf0765c3b16c47e2e65	d__Bacteria; p__Actinobacteriota; c__Acidimicrobiia; o__uncultured; f__uncultured; g__uncultured; s__uncultured_bacterium
248798d09f52fc6e873ddc35f160afa8	d__Bacteria; p__Myxococcota; c__Myxococcia; o__Myxococcales; f__Anaeromyxobacteraceae; g__Anaeromyxobacter
2488bb5bda0fe19697a8c692bc08da95	d__Bacteria; p__Acidobacteriota; c__Vicinamibacteria; o__Vicinamibacterales; f__uncultured; g__uncultured; s__uncultured_bacterium
248a58d4ed71ceee72cfdd6665b900f7	d__Bacteria; p__Firmicutes; c__Bacilli; o__Erysipelotrichales; f__Erysipelatoclostridiaceae; g__Erysipelatoclostridium; s__uncultured_bacterium
248d37c9fc8fac56e277b95897f9ab16	d__Bacteria; p__Acidobacteriota; c__Subgroup_18; o__Subgroup_18; f__Subgroup_18; g__Subgroup_18
249381a6758349a1e3cecf30f0d30545	d__Bacteria; p__Bdellovibrionota; c__Oligoflexia; o__Oligoflexales; f__Oligoflexales; g__Oligoflexus; s__uncultured_bacterium
249c0140ac341b0bcb0f1eb995667800	d__Bacteria; p__Proteobacteria; c__Alphaproteobacteria; o__Dongiales; f__Dongiaceae; g__Dongia
249eed91948c2443c7f529b83cbc5698	d__Bacteria; p__Firmicutes; c__Clostridia; o__Peptostreptococcales-Tissierellales; f__Anaerovoracaceae; g__Family_XIII_UCG-001; s__uncultured_bacterium
24a404aca1ba7e43b77473f5e0d81688	d__Bacteria; p__Firmicutes; c__Clostridia; o__Clostridia; f__Hungateiclostridiaceae
24a4bd863cf96591fbdfaf6bf24049f5	d__Bacteria
24a5e715fcf00398915ba4579098d86c	d__Bacteria; p__Firmicutes; c__Bacilli; o__Staphylococcales; f__Staphylococcaceae; g__Staphylococcus
24acc8c253bb4eb2e33de38a849b14a3	d__Bacteria; p__Bacteroidota; c__Bacteroidia; o__Cytophagales; f__Hymenobacteraceae; g__Adhaeribacter; s__uncultured_Hymenobacter
24ae474e378706eacc56fd25c0cdb25e	d__Bacteria; p__Gemmatimonadota; c__Gemmatimonadetes; o__Gemmatimonadales; f__Gemmatimonadaceae; g__uncultured
24b16808b84f4a367d75fe9035543e8e	d__Bacteria; p__Firmicutes
24b4dc1c56815e4239708d123fa0c1ca	d__Bacteria; p__Firmicutes; c__Clostridia; o__Monoglobales; f__Monoglobaceae; g__Monoglobus
24ba6942a4ab4bb68c67b2e0728a3623	d__Bacteria; p__Actinobacteriota; c__Actinobacteria; o__0319-7L14; f__0319-7L14; g__0319-7L14; s__uncultured_actinobacterium
24bbb1c64c1ced9365cb485c0c420bbe	d__Bacteria
24bcb761672201f39df07e42e8e33474	d__Bacteria; p__Bacteroidota; c__Bacteroidia; o__Chitinophagales; f__Chitinophagaceae; g__uncultured
24c3829fee937c8a0ee7b9a02c628783	d__Archaea; p__Thermoplasmatota; c__Thermoplasmata; o__Marine_Group_II; f__Marine_Group_II; g__Marine_Group_II; s__uncultured_archaeon
24c3bab2d78827d211be2ac26bd6d31d	d__Bacteria
24cdcb696c2b6bd902dd1faf3f586dad	d__Bacteria; p__Myxococcota; c__Polyangia; o__Haliangiales; f__Haliangiaceae; g__Haliangium
24d24c5d166784d2d186272b4cb12228	d__Bacteria
24d2e2083c89346194dddbb0dc98b730	d__Bacteria; p__Bacteroidota; c__Bacteroidia; o__Bacteroidales; f__Muribaculaceae; g__Muribaculaceae; s__uncultured_bacterium
24d3b126759473220f5a34bc3d6365d6	d__Bacteria; p__Planctomycetota; c__Phycisphaerae; o__Phycisphaerales; f__Phycisphaeraceae; g__AKYG587; s__uncultured_bacterium
24d469d2f3e5b08e89d1d007608bbaed	d__Bacteria; p__Proteobacteria; c__Alphaproteobacteria; o__Rhizobiales; f__Beijerinckiaceae
24d47e326976abcc88eab67dc1dfc99f	d__Bacteria; p__Firmicutes; c__Clostridia; o__Lachnospirales; f__Lachnospiraceae; g__uncultured; s__Clostridiales_bacterium
24e21cf4fe380cbc49c749459c0da0a0	d__Bacteria
24ea0b195297306365ab7012d1f7f66b	d__Bacteria
24f002b2c872faf0773d11aaedb5dd85	d__Bacteria; p__Firmicutes; c__Bacilli; o__Staphylococcales; f__Staphylococcaceae; g__Staphylococcus
24f0c7201c2dded7bba5597d3ba689f7	d__Bacteria; p__Firmicutes; c__Clostridia; o__Oscillospirales; f__Oscillospiraceae; g__uncultured; s__uncultured_bacterium
24f15ca63daef24a0aaf32fd1921177c	d__Bacteria; p__Firmicutes; c__Clostridia; o__Oscillospirales; f__Oscillospiraceae
24f805f737ce67fd66591cb0841d40eb	d__Bacteria
24faa9dc0e0ab6f292e10f81c7127ca2	d__Bacteria; p__Firmicutes; c__Clostridia; o__Lachnospirales; f__Lachnospiraceae; g__Blautia; s__Lachnospiraceae_bacterium
2500ff9d66f6aa552e2d9072f0d16bec	d__Bacteria; p__Myxococcota; c__Myxococcia; o__Myxococcales; f__Myxococcaceae; g__uncultured; s__uncultured_bacterium
2501dae37a88430b9f43bd54b3f7e386	d__Bacteria; p__Proteobacteria; c__Gammaproteobacteria; o__Cellvibrionales; f__Cellvibrionaceae; g__Cellvibrio; s__uncultured_bacterium
250e5991b7c37085954b076879c6b69e	d__Bacteria; p__Firmicutes; c__Clostridia; o__Peptostreptococcales-Tissierellales; f__Anaerovoracaceae; g__[Eubacterium]_nodatum_group; s__uncultured_organism
251b63720d1866089c68fe87fec247c1	d__Bacteria; p__Firmicutes; c__Clostridia; o__Clostridiales; f__Clostridiaceae; g__Clostridium_sensu_stricto_12; s__Clostridium_arbusti
25209143369512b33594096d5bdf1c0c	d__Bacteria; p__Myxococcota; c__Polyangia; o__Blfdi19; f__Blfdi19; g__Blfdi19; s__uncultured_delta
2520d5088e474d7e5a3cdd04c3d62952	d__Bacteria; p__Firmicutes; c__Clostridia; o__Lachnospirales; f__Lachnospiraceae
2525fd07fbb80c2c6764b566f2fb3eed	d__Bacteria; p__Acidobacteriota; c__Holophagae; o__Subgroup_7; f__Subgroup_7; g__Subgroup_7
254cc87ff3b1acda8144bd39a27e99e2	d__Bacteria; p__Firmicutes; c__Bacilli; o__Erysipelotrichales; f__Erysipelatoclostridiaceae; g__Erysipelatoclostridium
254cf89de54765fb13bc6ade2c6eb1d0	d__Bacteria; p__Firmicutes; c__Clostridia; o__Lachnospirales; f__Lachnospiraceae
254ea0b8a1d178dfff6a1882026d5b0e	d__Bacteria; p__Myxococcota; c__Polyangia; o__Polyangiales; f__Sandaracinaceae; g__uncultured
254f544901ac0cb1a0bc606463b9f48d	d__Bacteria; p__Firmicutes; c__Clostridia; o__Christensenellales; f__Christensenellaceae; g__Christensenellaceae_R-7_group
254fa6e2326f6bbc5a8a96cfb20427fd	d__Bacteria; p__Verrucomicrobiota; c__Verrucomicrobiae; o__Verrucomicrobiales; f__Akkermansiaceae; g__Akkermansia; s__uncultured_bacterium
255175dbca5450a564cc5bc41122167b	d__Bacteria; p__Bacteroidota; c__Bacteroidia; o__Bacteroidales; f__Bacteroidaceae; g__Bacteroides
2551c4d66531f9145c8877177f805274	d__Bacteria; p__Firmicutes; c__Bacilli; o__Lactobacillales; f__Lactobacillaceae; g__Lactobacillus
2554eb024a3b5eeaa64f083a2509c05e	d__Bacteria
25568f70d9a205f554843107cc4d1cf1	d__Bacteria
255e53869a43c94f53df8f4ea203e958	d__Bacteria; p__Bacteroidota; c__Bacteroidia; o__Cytophagales; f__Spirosomaceae; g__Dyadobacter; s__metagenome
25648685986d7c6c59055298cc1f672b	d__Bacteria; p__Chloroflexi; c__KD4-96; o__KD4-96; f__KD4-96; g__KD4-96; s__uncultured_bacterium
2565ddddb8f00bb8433806119f2d9275	d__Bacteria; p__Patescibacteria; c__Parcubacteria; o__Candidatus_Azambacteria; f__Candidatus_Azambacteria; g__Candidatus_Azambacteria
2569d67ae74f8d3ba34224b7b46bf87b	d__Bacteria; p__Firmicutes; c__Clostridia; o__Oscillospirales; f__UCG-010; g__UCG-010; s__uncultured_organism
25773d17c98ca4f1cbab85bb7a20ee07	d__Bacteria; p__Firmicutes; c__Bacilli; o__Erysipelotrichales; f__Erysipelotrichaceae; g__uncultured; s__unidentified
25807436b721be472d30652b570de180	d__Bacteria; p__Patescibacteria; c__Parcubacteria; o__Candidatus_Campbellbacteria; f__Candidatus_Campbellbacteria; g__Candidatus_Campbellbacteria; s__uncultured_bacterium
2582d922ab4f543e4144d33280ba777f	d__Bacteria; p__Firmicutes; c__Clostridia; o__Lachnospirales; f__Lachnospiraceae
2588304e38cbb9d6af5f24ed63580c4e	d__Bacteria; p__Bacteroidota; c__Bacteroidia; o__Bacteroidales; f__Rikenellaceae; g__Alistipes; s__Alistipes_finegoldii
258d8cc546da9cfe3280edee674a9d19	d__Bacteria; p__Firmicutes; c__Clostridia; o__Lachnospirales; f__Lachnospiraceae; g__Roseburia; s__uncultured_bacterium
258eecb2ad5f2e12029302c937dd9bf3	d__Bacteria; p__Armatimonadota; c__uncultured; o__uncultured; f__uncultured; g__uncultured
259d01d561ea86be6ded4136026a009e	d__Bacteria; p__Firmicutes; c__Clostridia; o__Lachnospirales; f__Lachnospiraceae
25a1d754ba7784cde5a76708748fdc13	d__Bacteria; p__Bacteroidota; c__Bacteroidia; o__Bacteroidales; f__Rikenellaceae; g__Alistipes; s__uncultured_bacterium
25a5cc6d7933ab7223c3f8457605f494	d__Bacteria
25ac3c4a9721ee9d64cc87268a128629	d__Bacteria; p__Firmicutes; c__Clostridia; o__Lachnospirales; f__Lachnospiraceae; g__uncultured; s__uncultured_bacterium
25b12af1b151a23e50ca38601d821434	d__Bacteria; p__Elusimicrobiota; c__Lineage_IIa; o__Lineage_IIa; f__Lineage_IIa; g__Lineage_IIa; s__uncultured_bacterium
25b828e73c6818f9b6aa5d4ad2b17bc1	d__Bacteria
25ba29bbcdef8874e39b9ffc4a08d8ff	d__Bacteria; p__Chloroflexi; c__Chloroflexia; o__Thermomicrobiales; f__AKYG1722; g__AKYG1722; s__uncultured_bacterium
25ba565dc0f629513a9671d66e575b17	d__Bacteria; p__Proteobacteria; c__Alphaproteobacteria; o__Rhizobiales; f__Beijerinckiaceae; g__Microvirga
25bafa913ac9fae2b5427f17c12e705b	d__Bacteria; p__Gemmatimonadota; c__Longimicrobia; o__Longimicrobiales; f__Longimicrobiaceae; g__YC-ZSS-LKJ147; s__uncultured_bacterium
25bee06e9f26ee749b6bd48ef93b6a8e	d__Bacteria; p__Actinobacteriota; c__Actinobacteria; o__Streptomycetales; f__Streptomycetaceae; g__Streptomyces
25c2b9022e0cd267780f287016fe91d0	d__Bacteria; p__Proteobacteria; c__Alphaproteobacteria; o__Tistrellales; f__Geminicoccaceae; g__Geminicoccus; s__uncultured_bacterium
25c3593caa2825e49473c6971fbf5610	d__Bacteria
25c9317cf99318dcb9cff7f586dbcc45	d__Bacteria; p__Myxococcota; c__Myxococcia; o__Myxococcales; f__Myxococcaceae
25ce8d23e1b1e27be1345cd843db98bc	d__Bacteria
25d74dc2ac201e5f18b8fd6727fc35fa	d__Bacteria; p__Firmicutes; c__Clostridia; o__Peptostreptococcales-Tissierellales; f__Anaerovoracaceae; g__Family_XIII_UCG-001; s__uncultured_bacterium
25da8cd02f13de83a35b9f1de1b55f84	d__Bacteria; p__Firmicutes; c__Clostridia; o__Oscillospirales; f__Oscillospiraceae; g__uncultured; s__uncultured_bacterium
25dee5a277de6e0b4133d6e12f993b72	d__Bacteria; p__Chloroflexi; c__Anaerolineae; o__SBR1031; f__A4b; g__A4b; s__uncultured_sludge
25e2c52f9aaf8382287cc0326c0c661e	d__Bacteria; p__Bacteroidota; c__Kapabacteria; o__Kapabacteriales; f__Kapabacteriales; g__Kapabacteriales; s__uncultured_Chlorobiales
25e326cddae0cbcbb232ecd18ba67abd	d__Bacteria; p__Planctomycetota; c__BD7-11; o__BD7-11; f__BD7-11; g__BD7-11; s__uncultured_bacterium
25e3f5956f92e9a5283bc0bcbf1db885	d__Bacteria; p__Firmicutes; c__Bacilli; o__Erysipelotrichales; f__Erysipelotrichaceae; g__uncultured; s__unidentified
25e657f8e099dce39706d45bc0e6f1aa	d__Bacteria; p__Verrucomicrobiota; c__Verrucomicrobiae; o__Pedosphaerales; f__Pedosphaeraceae; g__Ellin517; s__uncultured_bacterium
25e9838ddd33c0994e7d6f6992e39de7	d__Bacteria; p__Firmicutes; c__Bacilli; o__Paenibacillales; f__Paenibacillaceae; g__Cohnella
25f537c4856de1617e682de90caba215	d__Bacteria; p__Firmicutes; c__Clostridia; o__Lachnospirales; f__Lachnospiraceae; g__Lachnospiraceae_NK4A136_group
25fe23e989514e818f4bc1f680ad6da1	d__Bacteria; p__Firmicutes; c__Bacilli; o__Exiguobacterales; f__Exiguobacteraceae; g__Exiguobacterium
26005dfb7ad2e8cdbb139846af329663	d__Bacteria; p__Firmicutes; c__Bacilli; o__Bacillales; f__Bacillaceae; g__Bacillus
2600d0dc98695ed77bfe3f7590cb5638	d__Bacteria; p__Cyanobacteria; c__Sericytochromatia; o__Sericytochromatia; f__Sericytochromatia; g__Sericytochromatia; s__uncultured_bacterium
2605bf338b03c203dfd59ac315182d8d	d__Bacteria; p__Proteobacteria; c__Alphaproteobacteria; o__Caulobacterales; f__Caulobacteraceae
260a212752cd850bef736ebc3c991202	d__Bacteria; p__Firmicutes; c__Clostridia; o__Clostridia_vadinBB60_group; f__Clostridia_vadinBB60_group; g__Clostridia_vadinBB60_group; s__uncultured_bacterium
260b6d4287f665777f711533cca86473	d__Bacteria
260de9667c91a129e1690067c4b8af01	d__Bacteria; p__Gemmatimonadota; c__Gemmatimonadetes; o__Gemmatimonadales; f__Gemmatimonadaceae; g__uncultured; s__uncultured_Gemmatimonadetes
2610f7f6de6764188e36ee625ff434de	d__Bacteria; p__Acidobacteriota; c__Vicinamibacteria; o__Vicinamibacterales; f__Vicinamibacteraceae; g__Vicinamibacteraceae
26165e0b0e3d56a25823641629015b4a	d__Bacteria; p__Firmicutes; c__Clostridia; o__Clostridia_UCG-014; f__Clostridia_UCG-014; g__Clostridia_UCG-014
261675f1f350ec6a56762e13e8e4fb75	d__Bacteria; p__Bacteroidota; c__Bacteroidia; o__Bacteroidales; f__Bacteroidaceae; g__Bacteroides; s__Bacteroides_ovatus
26212d815852b470187404cfcd3a95d2	d__Bacteria; p__Desulfobacterota; c__uncultured; o__uncultured; f__uncultured; g__uncultured
26255a342f8af79969a25e76dd132328	d__Bacteria; p__Bacteroidota; c__Bacteroidia; o__Cytophagales; f__Cytophagaceae; g__Sporocytophaga; s__uncultured_bacterium
2625a571bcc3f8ff1036195c100c4d13	d__Bacteria
262aeeee2705df9d79977ac9fd1d4f69	d__Bacteria; p__Firmicutes; c__Clostridia; o__Lachnospirales; f__Lachnospiraceae; g__Roseburia
262ca5545b0fd7469139c5475d86c3ee	d__Bacteria; p__Actinobacteriota; c__Actinobacteria; o__Micromonosporales; f__Micromonosporaceae
262d28f5a6a8aeb68864c86864d020e4	d__Bacteria
2639ff3e256e5f569c214bc19e4838f9	d__Bacteria
263e41ea2c25dc87bd2ff5910cf30d40	d__Bacteria; p__Firmicutes; c__Clostridia; o__Lachnospirales; f__Lachnospiraceae; g__Agathobacter
264fa272fa6032a730330f80842a8540	d__Bacteria
26529997ab6be737febf41a3be36d4e2	d__Bacteria; p__Bacteroidota; c__Bacteroidia; o__Flavobacteriales; f__Flavobacteriaceae; g__Flavobacterium
2652bb5372180baf54b227e002bf8f4e	d__Bacteria; p__Bacteroidota; c__Bacteroidia; o__Flavobacteriales; f__Flavobacteriaceae; g__Salinimicrobium; s__uncultured_bacterium
2653f9a6e90d957c951070035e6edeea	d__Bacteria; p__Proteobacteria; c__Alphaproteobacteria; o__Rhizobiales; f__Rhizobiaceae; g__Allorhizobium-Neorhizobium-Pararhizobium-Rhizobium
2658038a8d9c6fe848b81f2787b48223	d__Bacteria; p__Firmicutes; c__Bacilli; o__Erysipelotrichales; f__Erysipelotrichaceae; g__Faecalibaculum; s__Faecalibaculum_rodentium
265f0ed6b3f8dbe0916726ff8e9c0c77	d__Bacteria; p__Proteobacteria; c__Gammaproteobacteria; o__Burkholderiales; f__SC-I-84; g__SC-I-84; s__uncultured_bacterium
2660f6a77646ef93e38ca3ef03ec95d3	d__Bacteria; p__Firmicutes; c__Clostridia; o__Lachnospirales; f__Lachnospiraceae
2669f274744a4af6b2505d80c1bc4bbf	d__Bacteria; p__Verrucomicrobiota; c__Verrucomicrobiae; o__Verrucomicrobiales; f__Akkermansiaceae; g__Akkermansia; s__uncultured_bacterium
26736c7ee02864e6bbab37424d69a4ed	d__Bacteria; p__Firmicutes; c__Clostridia; o__Christensenellales; f__Christensenellaceae; g__Christensenellaceae_R-7_group
2674eb77e7ca3dcefbb43a1b5f4c05b5	d__Bacteria; p__Firmicutes; c__Clostridia; o__Lachnospirales; f__Lachnospiraceae; g__Lachnospiraceae_NK4A136_group
2678ed3808ef43759fe3dcf46f1b1a05	d__Bacteria; p__Firmicutes; c__Clostridia; o__Lachnospirales; f__Lachnospiraceae
267cb0951431b26a6607cb9f046d3068	d__Bacteria; p__Firmicutes; c__Clostridia; o__Lachnospirales; f__Lachnospiraceae; g__A2; s__uncultured_bacterium
26829cd64a4e2d8da2afd3025f5b728f	d__Bacteria; p__Elusimicrobiota; c__Lineage_IIa; o__Lineage_IIa; f__Lineage_IIa; g__Lineage_IIa; s__uncultured_bacterium
26878280bd2c9a28fd4b646b2f32a4a2	d__Bacteria; p__SAR324_clade(Marine_group_B); c__SAR324_clade(Marine_group_B); o__SAR324_clade(Marine_group_B); f__SAR324_clade(Marine_group_B); g__SAR324_clade(Marine_group_B); s__uncultured_bacterium
2695359129b3a078e14fd35e151d23df	d__Bacteria; p__Firmicutes; c__Clostridia; o__Lachnospirales; f__Lachnospiraceae
2698248357eb0c88b13e5684f963f459	d__Bacteria; p__Actinobacteriota; c__MB-A2-108; o__MB-A2-108; f__MB-A2-108; g__MB-A2-108
26988e8b3332b1b308bca322a5dd03c9	d__Bacteria; p__Firmicutes; c__Clostridia; o__Lachnospirales; f__Lachnospiraceae; g__Tyzzerella; s__unidentified
269ab23fd3b5b1384c0c286c22c6b790	d__Bacteria; p__Bdellovibrionota; c__Bdellovibrionia; o__Bdellovibrionales; f__Bdellovibrionaceae; g__Bdellovibrio; s__unidentified
269abbe7a07103d17f6bf1928a5992ce	d__Bacteria; p__Actinobacteriota; c__Actinobacteria; o__Frankiales; f__Sporichthyaceae; g__uncultured; s__uncultured_Sporichthya
269e41a2b7fc499853a479a25fb2443c	d__Bacteria; p__Firmicutes; c__Clostridia; o__Lachnospirales; f__Lachnospiraceae; g__Lachnospiraceae_NK4A136_group
269fece787fd5a4b82231569ea3a52de	d__Bacteria; p__Bdellovibrionota; c__Bdellovibrionia; o__Bdellovibrionales; f__Bdellovibrionaceae; g__Bdellovibrio; s__uncultured_bacterium
26a7acd838e6b057e325166dfc303547	d__Bacteria
26a884f6fd4df81eaa2b865811d1889a	d__Bacteria; p__Bdellovibrionota; c__Oligoflexia; o__Oligoflexales; f__uncultured; g__uncultured; s__uncultured_proteobacterium
26aa624f6046aa99292e3b2fafe56b1f	d__Bacteria; p__Gemmatimonadota; c__Gemmatimonadetes; o__Gemmatimonadales; f__Gemmatimonadaceae; g__Roseisolibacter; s__Roseisolibacter_agri
26ae0cf6b9bf99fcd1538f0fc16ef690	d__Bacteria; p__Actinobacteriota; c__MB-A2-108; o__MB-A2-108; f__MB-A2-108; g__MB-A2-108; s__uncultured_actinobacterium
26b0fd3cb46859713999bbf58faea436	d__Archaea; p__Thermoplasmatota; c__Thermoplasmata; o__Methanomassiliicoccales; f__Methanomethylophilaceae
26b4b526e1e97e0a1322abc26264cfea	d__Bacteria; p__Actinobacteriota; c__Actinobacteria; o__Streptomycetales; f__Streptomycetaceae; g__Streptomyces
26bd3e3bd0339bf073e69f425aef06d9	d__Bacteria; p__Myxococcota; c__Polyangia; o__Polyangiales; f__Sandaracinaceae; g__uncultured; s__metagenome
26be66c5910e8bba0c15059d5e4dc476	d__Bacteria; p__Firmicutes; c__Clostridia; o__Oscillospirales; f__Ruminococcaceae; g__Ruminococcaceae; s__uncultured_Ruminococcaceae
26bea4ebb4f61ef416e7a3b7a4972ca9	d__Bacteria
26beeb5b33a15f3edd5dcd511a36e3ab	d__Bacteria; p__Bacteroidota; c__Bacteroidia; o__Cytophagales
26c10cdf8e73fae705e1f929e60f680d	d__Bacteria; p__Actinobacteriota; c__Actinobacteria; o__Propionibacteriales; f__Nocardioidaceae; g__Nocardioides
26c6e3ed14694582e207478c1f23c21f	d__Bacteria; p__Firmicutes; c__Bacilli; o__Erysipelotrichales; f__Erysipelotrichaceae; g__Turicibacter
26c937b9b6be3de8e924c544073b7d48	d__Bacteria; p__Chloroflexi; c__Anaerolineae; o__Anaerolineales; f__Anaerolineaceae; g__uncultured
26cdd6735560827238f5a00725326929	d__Bacteria; p__Firmicutes; c__Bacilli; o__Lactobacillales; f__Lactobacillaceae; g__Lactobacillus
26d186f41e54a2d61cdc7c42fc45804e	d__Bacteria; p__Patescibacteria; c__Saccharimonadia; o__Saccharimonadales; f__Saccharimonadales; g__Saccharimonadales; s__uncultured_Candidatus
26d326b9db27da943e0b9b0563f9958b	d__Bacteria; p__Firmicutes; c__Clostridia; o__Lachnospirales; f__Lachnospiraceae
26d3b88219bfb6a787c3ded6b2e83596	d__Bacteria; p__Planctomycetota; c__Phycisphaerae; o__Tepidisphaerales; f__WD2101_soil_group; g__WD2101_soil_group; s__uncultured_bacterium
26d4b8cd58df5ea28121ce30f22bb7a3	d__Bacteria; p__Bdellovibrionota; c__Bdellovibrionia; o__Bdellovibrionales; f__Bdellovibrionaceae; g__OM27_clade; s__uncultured_bacterium
26d4d477dd1088353b90d13c66b17b32	d__Bacteria; p__Acidobacteriota; c__Vicinamibacteria; o__Vicinamibacterales; f__uncultured; g__uncultured
26d95f66b97240febac5d7976fe5ebaf	d__Bacteria; p__Firmicutes; c__Clostridia; o__Lachnospirales; f__Lachnospiraceae
26dbe9d493300671f4dbd28483aa3987	d__Bacteria; p__Firmicutes; c__Clostridia; o__Clostridia_vadinBB60_group; f__Clostridia_vadinBB60_group; g__Clostridia_vadinBB60_group; s__uncultured_bacterium
26dd889e34923ede64ccd08f347e6418	d__Bacteria; p__Firmicutes; c__Clostridia; o__Lachnospirales; f__Lachnospiraceae
26e9bf2fdd969c46123aa712fe0a8242	d__Bacteria; p__Firmicutes; c__Clostridia; o__Clostridia_vadinBB60_group; f__Clostridia_vadinBB60_group; g__Clostridia_vadinBB60_group
26eafb044fbd3fab15ab4e9cccbb86af	d__Bacteria; p__SAR324_clade(Marine_group_B); c__SAR324_clade(Marine_group_B); o__SAR324_clade(Marine_group_B); f__SAR324_clade(Marine_group_B); g__SAR324_clade(Marine_group_B); s__uncultured_soil
26eb5cb9dfee92a6e107552ead626f1e	d__Bacteria; p__Firmicutes; c__Bacilli; o__Erysipelotrichales; f__Erysipelotrichaceae; g__uncultured; s__unidentified
26ee5cc033fe90d66abb46599510136d	d__Bacteria; p__Firmicutes; c__Clostridia; o__Oscillospirales; f__Oscillospiraceae; g__Oscillibacter
26f122db8ccc99731efdb039790aad9b	d__Bacteria; p__Actinobacteriota; c__Thermoleophilia; o__Gaiellales
26f173c04574871aba8876838e2d9e61	d__Bacteria; p__Proteobacteria; c__Alphaproteobacteria; o__Sphingomonadales; f__Sphingomonadaceae; g__Novosphingobium
26f96ffc76bab2906e8af2e21fa4bf2b	d__Bacteria; p__Firmicutes; c__Clostridia; o__Oscillospirales; f__Ruminococcaceae; g__Incertae_Sedis; s__uncultured_bacterium
270875d2671798956af21e18e3c31662	d__Bacteria; p__Proteobacteria; c__Gammaproteobacteria; o__Enterobacterales; f__Enterobacteriaceae
2708ab0ff27474cf6e9bcb1d9aadb2aa	d__Bacteria; p__Firmicutes; c__Clostridia; o__Lachnospirales; f__Lachnospiraceae
270a745647e1f4f2daefddcae78b43c7	d__Bacteria; p__Firmicutes; c__Clostridia; o__Lachnospirales; f__Lachnospiraceae; g__uncultured
270fa62ab4568767fa703c77f36fd14b	d__Bacteria; p__Firmicutes; c__Clostridia; o__Oscillospirales
2712550753e1e1a961b5183e2027b449	d__Bacteria; p__Actinobacteriota; c__Thermoleophilia; o__Solirubrobacterales; f__67-14; g__67-14; s__uncultured_bacterium
271259541f15b5e87d85ffaa37bf88c2	d__Bacteria; p__Proteobacteria; c__Alphaproteobacteria; o__Rhizobiales; f__Rhizobiaceae; g__Allorhizobium-Neorhizobium-Pararhizobium-Rhizobium
27138e97a460c0343a43f91a1265181f	d__Bacteria; p__Bacteroidota; c__Bacteroidia; o__Bacteroidales; f__Bacteroidaceae; g__Bacteroides
27163bf8bd678688dda65ed15023dd20	d__Bacteria; p__Firmicutes; c__Clostridia; o__Lachnospirales; f__Lachnospiraceae
271667bfb2882300b70667e2382b4069	d__Bacteria; p__Bacteroidota; c__Bacteroidia; o__Sphingobacteriales; f__env.OPS_17; g__env.OPS_17; s__uncultured_bacterium
2717678286dec4ec662976a748de0354	d__Bacteria
27189e8b301b4052024652c0d5f12312	d__Bacteria; p__Planctomycetota; c__Planctomycetes; o__Gemmatales; f__Gemmataceae; g__uncultured; s__metagenome
271a60bc610e725b9ae7b910f3a3fb11	d__Bacteria; p__Proteobacteria; c__Gammaproteobacteria
271edb0a7df43e390190bf1e9fbaa215	d__Bacteria; p__Bdellovibrionota; c__Oligoflexia; o__0319-6G20; f__0319-6G20; g__0319-6G20
271f96691bfe04d246818746453cd287	d__Bacteria; p__Chloroflexi; c__Anaerolineae; o__SBR1031; f__SBR1031; g__SBR1031; s__uncultured_Chloroflexi
27233c6ede5adb3785b6dda72bc206f2	d__Bacteria; p__Actinobacteriota; c__Actinobacteria; o__Bifidobacteriales; f__Bifidobacteriaceae; g__Bifidobacterium
27234b3458722e3818669a627dc30cf6	d__Bacteria; p__Proteobacteria; c__Gammaproteobacteria; o__Xanthomonadales; f__Rhodanobacteraceae; g__uncultured
272b51c5b1f9f19f0623c2a53fe10be7	d__Bacteria; p__Firmicutes; c__Bacilli; o__RF39; f__RF39; g__RF39; s__gut_metagenome
272d84f362f60af36a833cd79ca895c9	d__Bacteria; p__Firmicutes; c__Clostridia; o__Lachnospirales; f__Lachnospiraceae; g__[Eubacterium]_ventriosum_group; s__uncultured_Clostridiales
273070a7b3976a4a0868d44c4ac5fdd6	d__Bacteria; p__Firmicutes; c__Clostridia; o__Lachnospirales; f__Lachnospiraceae
2731a3fe1829a9c1460b6cd7128f4d05	d__Bacteria; p__Bdellovibrionota; c__Oligoflexia; o__0319-6G20; f__0319-6G20; g__0319-6G20; s__uncultured_Roseobacter
2737644aa88b2c486733ffca74584515	d__Bacteria; p__Firmicutes; c__Clostridia; o__Peptococcales; f__Peptococcaceae; g__uncultured; s__uncultured_bacterium
273fa0191072af3d33e32271b35c8f18	d__Bacteria; p__Firmicutes; c__Clostridia; o__Oscillospirales; f__Oscillospiraceae
2740cf2417c92847cc298cbd71dd1fcd	d__Bacteria; p__Firmicutes; c__Negativicutes; o__Veillonellales-Selenomonadales; f__Veillonellaceae; g__Veillonella
27411d7adde46280e5eee2d695ec441d	d__Bacteria
2743823e7602e70cfa467627e69d2774	d__Bacteria; p__Proteobacteria; c__Alphaproteobacteria; o__Rhizobiales; f__Rhizobiaceae; g__Allorhizobium-Neorhizobium-Pararhizobium-Rhizobium
2745952af5e8d930046ede826265e210	d__Bacteria; p__Firmicutes; c__Clostridia; o__Lachnospirales; f__Lachnospiraceae; g__uncultured; s__uncultured_bacterium
274631b24f569595e882e8e287b30d98	d__Bacteria; p__Firmicutes; c__Bacilli; o__RF39; f__RF39; g__RF39
2747bd94a19fbfa82f1e90e326d2f100	d__Bacteria; p__Firmicutes; c__Clostridia; o__Monoglobales; f__Monoglobaceae; g__Monoglobus; s__uncultured_rumen
274947b18e318c704e038624be6c46cd	d__Bacteria; p__Myxococcota; c__Myxococcia; o__Myxococcales; f__Myxococcaceae; g__uncultured; s__uncultured_Archangiaceae
274d4db8c297ac842f7445e6867c5769	d__Bacteria; p__Firmicutes; c__Clostridia; o__Oscillospirales; f__Ruminococcaceae; g__Incertae_Sedis; s__uncultured_bacterium
274e1a441b97bacbcc8b549ded93512e	d__Bacteria; p__Proteobacteria; c__Gammaproteobacteria; o__Burkholderiales; f__TRA3-20; g__TRA3-20
2753140e8cc4325f436579222984c1cf	d__Bacteria; p__Firmicutes; c__Clostridia; o__Lachnospirales; f__Lachnospiraceae; g__Lachnospiraceae_UCG-008; s__uncultured_bacterium
27535547de8b3259703cb6f44664aa79	d__Bacteria; p__Myxococcota; c__Myxococcia; o__Myxococcales; f__Myxococcaceae; g__P3OB-42; s__uncultured_bacterium
2757908e4fec983c6b850c8873701133	d__Bacteria; p__Bacteroidota; c__Bacteroidia; o__Chitinophagales; f__37-13; g__37-13; s__metagenome
2757c0744763fc0925193ede7f507a4e	d__Bacteria; p__Planctomycetota; c__Planctomycetes; o__Isosphaerales; f__Isosphaeraceae; g__uncultured; s__uncultured_bacterium
2759e49cc0e2ceed5b6742986ab8633d	d__Bacteria; p__Proteobacteria; c__Alphaproteobacteria; o__Azospirillales; f__Azospirillaceae; g__Azospirillum
275cce4b1be4a09bde1b9ac94562d57d	d__Bacteria; p__Bacteroidota; c__Bacteroidia; o__Cytophagales; f__Amoebophilaceae; g__uncultured; s__uncultured_bacterium
275e1992bf62186a3b1db283fc569410	d__Bacteria; p__Bacteroidota; c__Bacteroidia; o__Flavobacteriales; f__Flavobacteriaceae; g__Flavobacterium
2764b7954f181d7f689cf09ce96cfb9e	d__Bacteria; p__Proteobacteria; c__Alphaproteobacteria; o__Caulobacterales; f__Hyphomonadaceae; g__SWB02
276a1387407ce4a44d95735f56c6a974	d__Bacteria; p__Firmicutes; c__Clostridia; o__Lachnospirales; f__Lachnospiraceae; g__[Eubacterium]_oxidoreducens_group; s__uncultured_bacterium
276bf5d6eb85e4381673aff24303b99b	d__Bacteria; p__Firmicutes; c__Bacilli; o__Erysipelotrichales; f__Erysipelotrichaceae; g__Erysipelotrichaceae; s__uncultured_bacterium
2773b89f72b9cd660d5af2d15b7e9d75	d__Bacteria; p__Firmicutes; c__Bacilli; o__Erysipelotrichales; f__Erysipelotrichaceae; g__Erysipelotrichaceae; s__uncultured_bacterium
2777a51c0e3c1eb9edec8a656f1a703a	d__Bacteria; p__Myxococcota; c__Myxococcia; o__Myxococcales; f__Myxococcaceae; g__P3OB-42; s__uncultured_bacterium
2777b94aafe9e587c58b051cc301c028	d__Bacteria; p__Firmicutes; c__Clostridia; o__Lachnospirales; f__Lachnospiraceae
277f23458da92fab3a30c6a6f84c43b0	d__Bacteria; p__Acidobacteriota; c__Blastocatellia; o__11-24; f__11-24; g__11-24; s__uncultured_Acidobacteria
277f2d9644d7a29c7c2cf2d89408cf19	d__Bacteria; p__Chloroflexi; c__Chloroflexia; o__Thermomicrobiales; f__AKYG1722; g__AKYG1722
2780fff173ccdf9fb94d4086ee897b59	d__Bacteria; p__Firmicutes; c__Clostridia; o__Clostridiales; f__Clostridiaceae; g__Clostridium_sensu_stricto_8; s__uncultured_bacterium
278151cc10e96e1dd8578c7f85267c3e	d__Bacteria; p__Firmicutes; c__Clostridia; o__Oscillospirales; f__Ruminococcaceae; g__uncultured
2783cfb6d7de15a25ef63622271a1119	d__Bacteria; p__Firmicutes; c__Clostridia; o__Oscillospirales; f__Oscillospiraceae; g__UCG-005
278ab3097501ebf4945ac88e314e4f97	d__Bacteria; p__Proteobacteria; c__Gammaproteobacteria; o__Enterobacterales; f__Enterobacteriaceae
278e36b9f85670571807dcc8ca515e5f	d__Bacteria; p__Firmicutes; c__Clostridia; o__Lachnospirales; f__Lachnospiraceae
278eeabb3ee225624bbc6c61449c7ccd	d__Bacteria; p__Acidobacteriota; c__Vicinamibacteria; o__Vicinamibacterales; f__uncultured; g__uncultured
279425fbca7bcbaaeec2f53ea37f87ba	d__Bacteria
2797646c9e5f336987d1551847897f8c	d__Bacteria; p__Firmicutes; c__Bacilli; o__Bacillales; f__Bacillaceae; g__Bacillus
279c8d8c30c9ea3c66de210f581c116d	d__Bacteria; p__Firmicutes; c__Clostridia; o__Oscillospirales; f__Ruminococcaceae; g__Incertae_Sedis
27a23ab5228125eb371621ca6d1f7fcf	d__Bacteria; p__Planctomycetota; c__Planctomycetes; o__Gemmatales; f__Gemmataceae; g__Gemmata; s__uncultured_planctomycete
27a2f1a335661c7fa72e34360b87de45	d__Bacteria; p__Firmicutes; c__Bacilli; o__Lactobacillales; f__Enterococcaceae; g__Enterococcus
27a513ef41842b17952bf3ee8040afbd	d__Bacteria
27a58a68525cd0b4119e39ff742b8c4d	d__Bacteria; p__Proteobacteria; c__Alphaproteobacteria; o__Dongiales; f__Dongiaceae; g__Dongia; s__metagenome
27a8bf9a4d80549911626734abc3c336	d__Bacteria; p__Firmicutes; c__Bacilli; o__Lactobacillales; f__Lactobacillaceae; g__Lactobacillus
27b0bca5c048a9dfade9558dcf685681	d__Bacteria; p__Firmicutes; c__Clostridia; o__Lachnospirales; f__Lachnospiraceae; g__Lachnospiraceae_NK4A136_group
27b0f9cef687aaa77d55dc394b0ccb2a	d__Bacteria
27b206c1dcdbf6afcbdfc00d12536012	d__Bacteria; p__Firmicutes; c__Clostridia; o__Clostridia_vadinBB60_group; f__Clostridia_vadinBB60_group; g__Clostridia_vadinBB60_group; s__uncultured_bacterium
27b435463049b658042c14b9db3ffbd5	d__Bacteria
27b4b22e4b727ab74b5bd1713f376e80	d__Bacteria; p__Bacteroidota; c__Rhodothermia; o__Rhodothermales; f__Rhodothermaceae; g__Salinibacter
27b64e66ea49d4f903e6520f0b4ab47f	d__Bacteria; p__Proteobacteria; c__Gammaproteobacteria; o__Cellvibrionales; f__Cellvibrionaceae; g__uncultured; s__uncultured_bacterium
27b6c1dfefc69ab1b02aacbf2c5895f9	d__Bacteria; p__Firmicutes; c__Clostridia; o__Lachnospirales; f__Lachnospiraceae; g__Lachnoclostridium
27b9d2095a52ed8bac04c9e8acbc260f	d__Bacteria; p__Firmicutes; c__Clostridia; o__Lachnospirales; f__Lachnospiraceae; g__Roseburia
27bcc2b6c02e2aced02356f5007d40d9	d__Bacteria
27bd0a83f695c9fa500b9c70f9e25dd4	d__Bacteria
27bdb4b0cfe82e233851a26239e38d3a	d__Bacteria; p__Firmicutes; c__Clostridia; o__Lachnospirales; f__Lachnospiraceae
27be9e425940f5f7778ac0ea117d9f66	d__Bacteria; p__Firmicutes; c__Clostridia; o__Lachnospirales; f__Lachnospiraceae
27c0c9680660e644efc8d1fc939174d3	d__Bacteria; p__Firmicutes; c__Bacilli; o__Erysipelotrichales; f__Erysipelotrichaceae; g__uncultured; s__unidentified
27c34e3907ceb6872e7c0626ac4974ef	d__Bacteria; p__Bdellovibrionota; c__Bdellovibrionia; o__Bdellovibrionales; f__Bdellovibrionaceae; g__Bdellovibrio; s__uncultured_bacterium
27e1d35609c4a440228232f5cacad0f6	d__Bacteria
27e48b7417c8cb83ec6a6f06b982d531	d__Bacteria; p__Chloroflexi; c__Chloroflexia; o__Chloroflexales; f__Roseiflexaceae; g__uncultured
27e67b9aeddcc2f688f365226486cbea	d__Bacteria; p__Verrucomicrobiota; c__Verrucomicrobiae; o__Verrucomicrobiales; f__Verrucomicrobiaceae; g__uncultured; s__uncultured_Verrucomicrobia
27e6ed56cd3494e47539d06521e632b7	d__Bacteria; p__Bacteroidota; c__Bacteroidia; o__Bacteroidales; f__Rikenellaceae; g__Rikenellaceae_RC9_gut_group
27eb6612b7487033ea3d715492345b01	d__Bacteria; p__Proteobacteria; c__Alphaproteobacteria; o__Rhizobiales; f__Xanthobacteraceae; g__Pseudorhodoplanes
27ebc9ae884f2286b7c089b13489da81	d__Bacteria; p__Planctomycetota; c__Phycisphaerae; o__Tepidisphaerales; f__Tepidisphaeraceae; g__Tepidisphaera; s__uncultured_bacterium
27ee466dfc8f644499f3dd3c8fad6ba1	d__Bacteria; p__Acidobacteriota; c__Vicinamibacteria; o__Vicinamibacterales; f__Vicinamibacteraceae; g__Vicinamibacteraceae
27f3310aeff7e2ae6de129ca76636f1f	d__Bacteria; p__Bacteroidota; c__Bacteroidia; o__Chitinophagales; f__Chitinophagaceae; g__Flavisolibacter
27f6cd50fe80f3ac8be2a714a101a979	d__Bacteria; p__Firmicutes; c__Clostridia; o__Lachnospirales; f__Lachnospiraceae; g__ASF356; s__uncultured_Clostridiales
27fa339aec12e2ed8ec0d0702471377e	d__Bacteria; p__Abditibacteriota; c__Abditibacteria; o__Abditibacteriales; f__Abditibacteriaceae; g__Abditibacterium; s__uncultured_soil
27fc4c48d032b67ce6714d0b5cb1c130	d__Bacteria
27fd4050f1edeb44f19ec0d007e60131	d__Bacteria; p__Firmicutes; c__Clostridia; o__Lachnospirales; f__Lachnospiraceae
2800684757254eac629ac1df580149fe	d__Bacteria; p__Proteobacteria; c__Alphaproteobacteria; o__Acetobacterales; f__Acetobacteraceae; g__Rubritepida; s__uncultured_bacterium
280cae4ed1d5584eace84a6a3497bb99	d__Bacteria; p__Bacteroidota; c__Bacteroidia; o__Bacteroidales; f__Rikenellaceae; g__Alistipes; s__uncultured_bacterium
281196d52eb9af03595b49bc3f20a04a	d__Bacteria; p__Myxococcota; c__Polyangia; o__Haliangiales; f__Haliangiaceae; g__Haliangium
281f4a0f828c0d04b9a6c31d5bd25dc5	d__Bacteria; p__Firmicutes; c__Bacilli; o__Acholeplasmatales; f__Acholeplasmataceae; g__Anaeroplasma; s__uncultured_bacterium
282701e5761aec62773b6700a2dcff82	d__Bacteria
2829d4eb4ccb87f8abc70557578f1f9d	d__Bacteria; p__Planctomycetota; c__Pla4_lineage; o__Pla4_lineage; f__Pla4_lineage; g__Pla4_lineage; s__uncultured_bacterium
282bf71000a58d2a7f46f2077b2c764d	d__Bacteria; p__Elusimicrobiota; c__Elusimicrobia; o__MVP-88; f__MVP-88; g__MVP-88; s__uncultured_delta
282f22c36eb4ba8883c0573284c934ac	d__Bacteria; p__Firmicutes; c__Clostridia; o__Clostridia_vadinBB60_group; f__Clostridia_vadinBB60_group; g__Clostridia_vadinBB60_group; s__uncultured_bacterium
28329d116cccca4dbcbbff88061dabd8	d__Bacteria; p__Proteobacteria; c__Gammaproteobacteria; o__Diplorickettsiales; f__Diplorickettsiaceae; g__uncultured
283633e1c0aa6f490c6cbeda56dde165	d__Bacteria; p__Proteobacteria; c__Alphaproteobacteria; o__Rhizobiales; f__uncultured; g__uncultured; s__uncultured_Alphaproteobacteria
283a046aad93abb0ea9ed72e7e72c5c1	d__Bacteria; p__Firmicutes; c__Bacilli; o__RF39; f__RF39; g__RF39
28410cca61cdc67c1c9b96e54ff6dbba	d__Bacteria; p__Firmicutes; c__Clostridia; o__Peptostreptococcales-Tissierellales; f__Anaerovoracaceae; g__Family_XIII_AD3011_group
2843c78044fedad90fe92c78eaee9311	d__Bacteria; p__Bdellovibrionota; c__Bdellovibrionia; o__Bdellovibrionales; f__Bdellovibrionaceae; g__OM27_clade
284e3b4189f72b3fb34cb32d5c8da4db	d__Bacteria; p__Firmicutes; c__Clostridia; o__Lachnospirales; f__Lachnospiraceae; g__A2; s__Lachnospiraceae_bacterium
2854aea6082d8930122be0dd5167a795	d__Bacteria; p__Firmicutes; c__Clostridia; o__Lachnospirales; f__Lachnospiraceae; g__[Eubacterium]_xylanophilum_group; s__uncultured_bacterium
2858d843e2dc337cfd00881ba2cd0a01	d__Bacteria; p__Firmicutes; c__Clostridia; o__Lachnospirales; f__Lachnospiraceae
285e160d99e5861fe736d8a031d9ffac	d__Bacteria; p__Bdellovibrionota; c__Bdellovibrionia; o__Bdellovibrionales; f__Bdellovibrionaceae; g__OM27_clade; s__uncultured_bacterium
2861c06206d2288b78479bf92642b3f0	d__Bacteria; p__Actinobacteriota; c__Acidimicrobiia
2863aba225d7f49f113bc5b83e9ea0ca	d__Bacteria; p__Firmicutes; c__Clostridia; o__Lachnospirales; f__Lachnospiraceae
2863df99c99c17f74814f71f2181e6a4	d__Bacteria; p__Firmicutes; c__Clostridia; o__Oscillospirales
2864c65c08d632cffed45cd51545710e	d__Bacteria; p__Bacteroidota; c__Bacteroidia; o__Chitinophagales; f__Chitinophagaceae; g__Niastella; s__uncultured_bacterium
28654450cbb2f8de902203e18e80e7d7	d__Bacteria; p__Proteobacteria; c__Alphaproteobacteria; o__Dongiales; f__Dongiaceae; g__Dongia; s__uncultured_bacterium
286ab71476cdb5b0c45d270dc3744d15	d__Bacteria; p__Cyanobacteria; c__Sericytochromatia; o__Sericytochromatia; f__Sericytochromatia; g__Sericytochromatia
286dd022f7a30928b004182ac9c7a7ec	d__Bacteria; p__Firmicutes; c__Clostridia; o__Lachnospirales; f__Lachnospiraceae
287143c2a88f3c08ce9b8fe885c6772e	d__Bacteria; p__Firmicutes; c__Bacilli; o__RF39; f__RF39; g__RF39
287462f5d4a4e69f9e7fceefcce9b812	d__Bacteria; p__Firmicutes; c__Clostridia; o__Oscillospirales; f__Oscillospiraceae; g__Colidextribacter; s__Firmicutes_bacterium
2875f5165fbff9b57ea4e605266fa3ce	d__Bacteria; p__Firmicutes; c__Clostridia; o__Lachnospirales; f__Lachnospiraceae; g__uncultured; s__uncultured_bacterium
287a018fecef22a14f20993e74240dbf	d__Bacteria; p__Firmicutes; c__Bacilli; o__Bacillales; f__Bacillaceae; g__Bacillus
287e5ca85a8ed2473b528ab13bb18a71	d__Bacteria; p__Proteobacteria; c__Alphaproteobacteria; o__Azospirillales; f__Azospirillaceae; g__Skermanella
2885e2e5fafd33303fd52b7b7da80e95	d__Bacteria; p__Verrucomicrobiota; c__Verrucomicrobiae; o__Verrucomicrobiales; f__Verrucomicrobiaceae; g__Prosthecobacter
2887e99e4033e74f5a67d2f0330851d2	d__Bacteria; p__Firmicutes; c__Clostridia; o__Oscillospirales; f__Oscillospiraceae; g__Oscillibacter
288a4db18a4a03be7fd73006f6d69162	d__Bacteria
2897a4d4d70e6bdf6c3608290a308c76	d__Bacteria; p__Bacteroidota; c__Bacteroidia; o__Cytophagales; f__Hymenobacteraceae; g__Hymenobacter; s__Hymenobacter_gelipurpurascens
289c294a3963b6e58cb16f57aca2cf14	d__Bacteria; p__Bacteroidota; c__Bacteroidia; o__Sphingobacteriales; f__Sphingobacteriaceae; g__Pedobacter
28a04fc5b523e89d0bd4086838430f3a	d__Bacteria; p__Gemmatimonadota; c__S0134_terrestrial_group; o__S0134_terrestrial_group; f__S0134_terrestrial_group; g__S0134_terrestrial_group; s__uncultured_bacterium
28aeeb1b6129627d9b847fbba69efec9	d__Bacteria; p__Proteobacteria; c__Alphaproteobacteria; o__Acetobacterales; f__Acetobacteraceae; g__Roseomonas
28b36d978655a16d52d8e0e05249d8b5	d__Bacteria; p__Proteobacteria; c__Gammaproteobacteria; o__Pseudomonadales; f__Pseudomonadaceae; g__Pseudomonas
28b604301ed2e1da781de24c32ddb0a5	d__Bacteria; p__Actinobacteriota; c__Actinobacteria; o__0319-7L14; f__0319-7L14; g__0319-7L14; s__uncultured_bacterium
28c287c41376bfb33937c2e1b2732749	d__Bacteria; p__Firmicutes; c__Clostridia; o__Lachnospirales; f__Lachnospiraceae
28c6166ff5d8990f63e345dcfbab0732	d__Bacteria; p__Proteobacteria; c__Gammaproteobacteria; o__Burkholderiales; f__Methylophilaceae; g__Methylotenera
28c9c933ef4fab3f4a31cd36416e8076	d__Bacteria; p__Acidobacteriota; c__Blastocatellia; o__Blastocatellales; f__Blastocatellaceae; g__Stenotrophobacter; s__uncultured_soil
28cc9d7b7deaaa5209c7a40a706f1836	d__Bacteria
28d277b254ad2f43375e7f5b22580abd	d__Bacteria; p__Gemmatimonadota; c__Gemmatimonadetes; o__Gemmatimonadales; f__Gemmatimonadaceae; g__uncultured; s__uncultured_bacterium
28d5d13ac14a5d33aaec298b83ecba4f	d__Bacteria; p__Proteobacteria; c__Gammaproteobacteria; o__JTB23; f__JTB23; g__JTB23; s__metagenome
28d6ae33f00251231cc91e2a4afffddd	d__Bacteria; p__Firmicutes; c__Clostridia; o__Oscillospirales; f__Oscillospiraceae; g__uncultured; s__uncultured_bacterium
28db17a0f936a089b7808000d6a1ee7e	d__Bacteria; p__Firmicutes; c__Clostridia; o__Lachnospirales; f__Lachnospiraceae; g__Lachnospiraceae_NK4A136_group
28e2969823f3afc6672de52bedf07c61	d__Bacteria; p__Firmicutes; c__Clostridia; o__Lachnospirales; f__Lachnospiraceae; g__Lachnospiraceae_UCG-001; s__uncultured_bacterium
28e7a23f52ddb12d3acf1bc01a496066	d__Bacteria; p__Actinobacteriota; c__Acidimicrobiia; o__uncultured; f__uncultured; g__uncultured; s__uncultured_Acidimicrobiia
28ede36dbd02f9f925d6b526ac6e971a	d__Bacteria; p__Bacteroidota; c__Bacteroidia; o__Bacteroidales; f__Muribaculaceae
28f0352b1a1a33da4b384741bb783630	d__Bacteria; p__Firmicutes; c__Clostridia; o__Lachnospirales; f__Lachnospiraceae; g__Lachnospiraceae_UCG-004; s__uncultured_bacterium
28f0a662f29776aaf6c73e73207a43c8	d__Bacteria
28f44b494f24452bcecc4262e7d92f75	d__Bacteria; p__Myxococcota; c__Myxococcia; o__Myxococcales; f__Myxococcaceae; g__P3OB-42
28f915c5bd6b5d546e67448582a9dbe7	d__Bacteria; p__Firmicutes; c__Clostridia; o__Monoglobales; f__Monoglobaceae; g__Monoglobus
28feca8b818628a4513131995344d0ee	d__Bacteria; p__Firmicutes; c__Clostridia; o__Oscillospirales; f__Ruminococcaceae; g__Incertae_Sedis; s__uncultured_bacterium
2900fb12f878a0d6e3e87717f17b536c	d__Bacteria; p__Firmicutes; c__Negativicutes; o__Veillonellales-Selenomonadales; f__Sporomusaceae; g__Anaerosinus; s__uncultured_bacterium
290403046444a7e5bfa4a515e459b14b	d__Bacteria; p__Firmicutes; c__Bacilli; o__Acholeplasmatales; f__Acholeplasmataceae; g__Anaeroplasma; s__uncultured_bacterium
290c4a7506ca5293e98782efa267c78a	d__Bacteria; p__Actinobacteriota; c__Actinobacteria; o__Euzebyales; f__Euzebyaceae; g__uncultured
291dc8125bc03f899936ec75407ebc04	d__Bacteria; p__Firmicutes; c__Clostridia; o__Lachnospirales; f__Lachnospiraceae
2921e5abb5633bf9fc657729a998313c	d__Bacteria
29253743033cbaecec1b251de84c3255	d__Bacteria
292a9e7dd1a54b1447c786a6ae748e08	d__Bacteria; p__Firmicutes; c__Clostridia; o__Lachnospirales; f__Lachnospiraceae; g__uncultured; s__unidentified
2937de446e4e066a11138ce9b029a7d8	d__Bacteria; p__Proteobacteria; c__Alphaproteobacteria; o__Sphingomonadales; f__Sphingomonadaceae; g__Altererythrobacter
293ae4e6546479185fe8df1509e297b9	d__Bacteria; p__Bdellovibrionota; c__Bdellovibrionia; o__Bdellovibrionales; f__Bdellovibrionaceae; g__Bdellovibrio; s__Bdellovibrio_exovorus
294439019add4f19e8d5d95d40921207	d__Bacteria; p__Firmicutes; c__Clostridia; o__Lachnospirales; f__Lachnospiraceae; g__Lachnoclostridium
2945b58f715e663238709817113d7944	d__Bacteria; p__Actinobacteriota; c__Thermoleophilia; o__Gaiellales; f__uncultured; g__uncultured; s__uncultured_Conexibacter
295020a8293eb13d0b21b0a076251556	d__Bacteria; p__Myxococcota; c__Polyangia; o__Haliangiales; f__Haliangiaceae; g__Haliangium; s__uncultured_bacterium
29555f4dfe35decce1dd4ddb96402d2e	d__Bacteria; p__Proteobacteria; c__Alphaproteobacteria; o__uncultured; f__uncultured; g__uncultured; s__uncultured_bacterium
29592c64fb494e298f89ce3924ac42a1	d__Bacteria; p__Patescibacteria; c__Saccharimonadia; o__Saccharimonadales; f__Saccharimonadales; g__Saccharimonadales; s__uncultured_soil
295b05a7c429c7f07dd0428a99e4c8ae	d__Bacteria; p__Proteobacteria; c__Gammaproteobacteria; o__Enterobacterales; f__Enterobacteriaceae; g__Kosakonia
29679187e8a83024741d61e20b0acc0e	d__Bacteria; p__Firmicutes; c__Clostridia; o__Oscillospirales; f__Oscillospiraceae; g__Oscillibacter; s__[Clostridium]_leptum
296cffe86ff5c1131cfda993f7c9668d	d__Bacteria
2970ff891165e0f6dc0e8dd1afabce8f	d__Bacteria; p__Desulfobacterota; c__Desulfovibrionia; o__Desulfovibrionales; f__Desulfovibrionaceae; g__uncultured; s__uncultured_bacterium
2972b25f4f00ee57c72460049798ce5b	d__Bacteria; p__Acidobacteriota; c__Blastocatellia; o__DS-100; f__DS-100; g__DS-100; s__uncultured_bacterium
2974a15f3e2fdc0a7207a10eb440c13c	d__Bacteria; p__Firmicutes; c__Clostridia; o__Lachnospirales; f__Lachnospiraceae
2978847a7ca3cdba23c0362708265798	d__Bacteria
297c156ff2dadbe638f163ed0595bb68	d__Bacteria; p__Planctomycetota; c__Planctomycetes; o__Pirellulales; f__Pirellulaceae; g__Pirellula; s__uncultured_Pasteuria
297efc1569a3a7561d721875a63689ed	d__Bacteria; p__Proteobacteria; c__Gammaproteobacteria; o__Burkholderiales; f__Nitrosomonadaceae; g__MND1
298395c1d60a6f23d4b07746ec16a18f	d__Bacteria; p__Proteobacteria; c__Alphaproteobacteria; o__Rhizobiales; f__Rhizobiaceae
29877cd84551a0b222563945763b8fc2	d__Bacteria; p__Firmicutes; c__Bacilli; o__Erysipelotrichales; f__Erysipelotrichaceae; g__Turicibacter; s__uncultured_bacterium
298829438c4550d1c8f7415e85460692	d__Bacteria; p__Firmicutes; c__Clostridia; o__Oscillospirales; f__Oscillospiraceae; g__Oscillibacter; s__Oscillibacter_sp.
29892a7ef5dc5ced049089e74fffc310	d__Bacteria
29955ed87ba6443778057f4ba88d8a69	d__Bacteria; p__Proteobacteria; c__Alphaproteobacteria; o__Acetobacterales; f__Acetobacteraceae; g__Roseomonas
299a62d625ea2060f6135eeb19d34dae	d__Bacteria; p__Methylomirabilota; c__Methylomirabilia; o__Rokubacteriales; f__Rokubacteriales; g__Rokubacteriales; s__uncultured_bacterium
299b6cda5acd580c9998f43fbad8b0ee	d__Bacteria; p__Firmicutes; c__Clostridia; o__Lachnospirales; f__Lachnospiraceae; g__Lachnospiraceae_UCG-004; s__uncultured_bacterium
299c0e4f68778e3c8dafc65486dad323	d__Bacteria; p__Firmicutes; c__Clostridia; o__Oscillospirales; f__Oscillospiraceae; g__Colidextribacter
299d4aebc338c21e207dfe3e9c6c7666	d__Bacteria; p__Firmicutes; c__Clostridia; o__Peptococcales; f__Peptococcaceae; g__uncultured; s__uncultured_bacterium
29a0918e6efb7ab845ae259e5d984c9d	d__Bacteria; p__Proteobacteria; c__Alphaproteobacteria; o__Caulobacterales; f__Hyphomonadaceae; g__Hirschia; s__uncultured_bacterium
29a92db73ab5c5ca518c0af111be6765	d__Bacteria; p__Firmicutes; c__Clostridia; o__Lachnospirales; f__Lachnospiraceae
29bff83d758f052b4ccc57df4bff675f	d__Bacteria; p__Actinobacteriota; c__Coriobacteriia; o__Coriobacteriales; f__Eggerthellaceae; g__Enterorhabdus; s__Adlercreutzia_mucosicola
29cf31b34bc2ab0425b8a30b0a86c5f3	d__Bacteria; p__Firmicutes; c__Clostridia; o__Lachnospirales; f__Lachnospiraceae; g__Anaerostignum
29d05467a48a0603e0978f5a87ca4878	d__Bacteria
29d699f66d197ca72bf3ab779c9a9bd9	d__Bacteria; p__Firmicutes; c__Clostridia; o__Oscillospirales; f__Ruminococcaceae; g__uncultured; s__metagenome
29d6b59ff83c936017fe477b0d5cac53	d__Bacteria
29daaf94c6c9c41e5044aa321d18a306	d__Bacteria; p__Firmicutes; c__Bacilli; o__Lactobacillales; f__Lactobacillaceae; g__Lactobacillus
29dbdf36b2d7e2798a940ccedb41972d	d__Bacteria; p__Firmicutes; c__Bacilli; o__Lactobacillales; f__Enterococcaceae; g__Enterococcus
29dde498046a64e519f0090c9570aba1	d__Bacteria; p__Firmicutes; c__Clostridia; o__Lachnospirales; f__Lachnospiraceae; g__A2; s__Lachnospiraceae_bacterium
29def2e862017ab9ea1efbe0e253ff6a	d__Bacteria; p__Firmicutes; c__Clostridia; o__Lachnospirales; f__Lachnospiraceae
29e0c1a87344c8a22df5a593c988dcb2	d__Bacteria; p__Firmicutes; c__Clostridia; o__Lachnospirales; f__Lachnospiraceae
29e37726cc89bd4b0e42077008969d76	d__Bacteria; p__Firmicutes; c__Clostridia; o__Lachnospirales; f__Lachnospiraceae; g__Shuttleworthia; s__uncultured_Roseburia
29f0225ef95e5b78e6832dd95ddf652f	d__Bacteria; p__Bacteroidota; c__Bacteroidia; o__Bacteroidales; f__Rikenellaceae; g__Alistipes; s__uncultured_bacterium
29f0f109af178f07b66eb16e5d22105e	d__Bacteria; p__Chloroflexi; c__Chloroflexia; o__Chloroflexales; f__Herpetosiphonaceae; g__Herpetosiphon; s__uncultured_Chloroflexi
29f39f1b04bf04452ad682a1345946eb	d__Bacteria; p__Firmicutes; c__Clostridia; o__Peptococcales; f__Peptococcaceae; g__uncultured; s__unidentified
29f5776f742a007c913db3bececbba42	d__Bacteria; p__Acidobacteriota; c__Vicinamibacteria; o__Vicinamibacterales; f__Vicinamibacteraceae; g__Vicinamibacteraceae
29fbc7e5021229480248fa7466a499a2	d__Bacteria; p__Firmicutes; c__Bacilli; o__Lactobacillales; f__Aerococcaceae; g__Abiotrophia; s__uncultured_bacterium
2a0e04f8757d446f1617615e3709b452	d__Bacteria; p__Firmicutes; c__Clostridia; o__Lachnospirales; f__Lachnospiraceae
2a0ed37de429a96fe7359e9ff2caa996	d__Bacteria; p__Firmicutes; c__Clostridia; o__Lachnospirales; f__Lachnospiraceae
2a10e7ad4e24673c9d494565780bd118	d__Bacteria; p__Bacteroidota; c__Bacteroidia; o__Bacteroidales; f__Muribaculaceae; g__Muribaculaceae; s__uncultured_bacterium
2a136a62a0677ade76e359f50cb963f1	d__Bacteria; p__Bacteroidota; c__Bacteroidia; o__Chitinophagales; f__Chitinophagaceae; g__uncultured
2a13894e4b82373dcff5bf29111fee5a	d__Bacteria; p__Firmicutes; c__Clostridia; o__Oscillospirales; f__Oscillospiraceae; g__uncultured; s__Clostridiales_bacterium
2a1b3e2a55ed5ef79f994d197c56fb62	d__Bacteria; p__Firmicutes; c__Bacilli; o__Erysipelotrichales; f__Erysipelatoclostridiaceae; g__Erysipelatoclostridiaceae; s__uncultured_bacterium
2a1b95f280310734ee9a73f6e4fe75e7	d__Bacteria; p__Acidobacteriota; c__Vicinamibacteria; o__Vicinamibacterales; f__Vicinamibacteraceae; g__Vicinamibacteraceae
2a1ccacb20e0420b54c67d171cebb8c1	d__Bacteria; p__Firmicutes; c__Clostridia; o__Lachnospirales; f__Lachnospiraceae
2a1e1aaa1f226c26ec65fe4f49d654c1	d__Bacteria; p__Gemmatimonadota; c__Gemmatimonadetes; o__Gemmatimonadales; f__Gemmatimonadaceae; g__uncultured; s__uncultured_Nitrospira
2a2a9f17e84c2f2de8e37b39819ef64f	d__Bacteria
2a2c433c7461620a48c71b1dfe065006	d__Bacteria; p__Bdellovibrionota; c__Oligoflexia; o__0319-6G20; f__0319-6G20; g__0319-6G20
2a2ca739858c027fc7a1687f152ac362	d__Bacteria; p__Actinobacteriota; c__Acidimicrobiia; o__Microtrichales; f__uncultured; g__uncultured; s__metagenome
2a397a803a347a8fe7d2f4f24cd34c2f	d__Bacteria; p__Bacteroidota; c__Bacteroidia; o__Sphingobacteriales; f__NS11-12_marine_group; g__NS11-12_marine_group; s__uncultured_bacterium
2a3c361a918ef5c4f35a4074a384e103	d__Bacteria
2a3c419fa536f4bacd33acbd6b2f3a7d	d__Bacteria; p__Firmicutes; c__Clostridia; o__Oscillospirales; f__Oscillospiraceae; g__Colidextribacter
2a3cd34ff77971be3b7450c8d8be4645	d__Bacteria; p__Aquificota; c__Aquificae; o__Aquificales; f__Aquificaceae; g__Hydrogenobacter
2a3f5fbb4a5664777baf274afbc071ad	d__Bacteria; p__Actinobacteriota; c__Coriobacteriia; o__Coriobacteriales; f__Eggerthellaceae; g__Enterorhabdus
2a40039d7b41f550efe717dd9ebfb163	d__Bacteria; p__Bacteroidota; c__Bacteroidia; o__Bacteroidales; f__Rikenellaceae; g__Alistipes; s__uncultured_bacterium
2a43dacb80c19f3f2303dd504240f9fc	d__Bacteria; p__Gemmatimonadota; c__Longimicrobia; o__Longimicrobiales; f__Longimicrobiaceae; g__YC-ZSS-LKJ147; s__uncultured_bacterium
2a464da71149f58a4fd98075275fd307	d__Bacteria; p__Firmicutes; c__Bacilli; o__Erysipelotrichales; f__Erysipelotrichaceae; g__Erysipelotrichaceae; s__uncultured_bacterium
2a48af1e61c620aaf67a8b9f2ff8b4c3	d__Bacteria; p__Bacteroidota; c__Bacteroidia; o__Bacteroidales; f__Muribaculaceae; g__Muribaculaceae; s__uncultured_bacterium
2a49725bcf3117e363c934215e1b3021	d__Bacteria; p__Proteobacteria; c__Gammaproteobacteria; o__Burkholderiales; f__Alcaligenaceae; g__Achromobacter
2a4d3805f0f8e6b4f44421f2e5985627	d__Bacteria; p__Myxococcota; c__Polyangia; o__Haliangiales; f__Haliangiaceae; g__Haliangium
2a532a685814cd0d28511be3a891b306	d__Bacteria; p__Firmicutes; c__Clostridia; o__Oscillospirales; f__Oscillospiraceae; g__Colidextribacter
2a59010993999cb0253e9672b7e856c5	d__Bacteria; p__Myxococcota; c__Polyangia; o__Haliangiales; f__Haliangiaceae; g__Haliangium; s__uncultured_Myxococcales
2a5b1236759f4945261045699f88ab85	d__Bacteria; p__Firmicutes; c__Bacilli; o__Erysipelotrichales; f__Erysipelatoclostridiaceae; g__Erysipelatoclostridium; s__uncultured_bacterium
2a5b39e31336d58c18cb7dd787580020	d__Bacteria; p__Firmicutes; c__Clostridia; o__Peptostreptococcales-Tissierellales; f__Peptostreptococcales-Tissierellales; g__Finegoldia; s__uncultured_bacterium
2a6096f563aca905ae0a35e9d426547d	d__Bacteria; p__Firmicutes; c__Bacilli; o__Erysipelotrichales; f__Erysipelotrichaceae; g__Erysipelotrichaceae; s__uncultured_bacterium
2a6a019aaa36cf9b3e7cf3a1fcbdda6e	d__Bacteria; p__Bacteroidota; c__Bacteroidia; o__Cytophagales
2a6a1ab1aab6340a42da5a2af368b649	d__Bacteria
2a6f0d5215638d8859c7f77bbfb2fa22	d__Bacteria; p__Proteobacteria; c__Gammaproteobacteria; o__Burkholderiales; f__B1-7BS; g__B1-7BS; s__uncultured_bacterium
2a749c9c1bcab8fcfb291e15b4e10bd1	d__Bacteria; p__Planctomycetota; c__Planctomycetes; o__Pirellulales; f__Pirellulaceae; g__Blastopirellula; s__uncultured_Planctomycetaceae
2a769a949d1a4c045c3b886f0d6a9a41	d__Bacteria; p__Bdellovibrionota; c__Bdellovibrionia; o__Bdellovibrionales; f__Bdellovibrionaceae; g__Bdellovibrio; s__metagenome
2a886289081aab43c4fb2c539264d363	d__Bacteria; p__Bacteroidota; c__Bacteroidia; o__Bacteroidales
2a89717b521dc276ae1bd08090909dc4	d__Bacteria; p__Firmicutes; c__Clostridia; o__Oscillospirales; f__Ruminococcaceae; g__Incertae_Sedis
2a8f7326cac9d7691c3b38c1bb53d17b	d__Bacteria; p__Bacteroidota; c__Bacteroidia; o__Bacteroidales; f__Muribaculaceae; g__Muribaculaceae; s__uncultured_bacterium
2a9b864449dd52d8b28cdbe5a2a6d3ea	d__Bacteria; p__Firmicutes; c__Clostridia; o__Lachnospirales; f__Lachnospiraceae; g__Lachnoclostridium
2a9e4197ac7be060417c678eaa48e60e	d__Bacteria; p__Bacteroidota; c__Bacteroidia; o__Bacteroidales; f__Prevotellaceae; g__Prevotella; s__Prevotella_oralis
2aa8dee01a83016320d10108e5085d9b	d__Bacteria; p__Firmicutes; c__Clostridia; o__Lachnospirales; f__Lachnospiraceae; g__uncultured; s__mouse_gut
2ab06f123585b214425fe8a7a3102d35	d__Bacteria; p__Firmicutes; c__Bacilli; o__Erysipelotrichales; f__Erysipelatoclostridiaceae; g__Erysipelatoclostridium
2ab59f9ca206596b75c0a86c46c11286	d__Bacteria; p__Bacteroidota; c__Bacteroidia; o__Bacteroidales; f__Rikenellaceae; g__Alistipes; s__uncultured_bacterium
2abb9612781bda879b0576947161a212	d__Bacteria; p__Firmicutes; c__Clostridia; o__Lachnospirales; f__Lachnospiraceae; g__Tuzzerella
2abbe8937fdadd401a0e7d74236677f5	d__Bacteria; p__Armatimonadota; c__uncultured; o__uncultured; f__uncultured; g__uncultured
2abda432ee38eda34d9b9c4d9b466849	d__Bacteria; p__Proteobacteria; c__Alphaproteobacteria; o__Rhodospirillales; f__Magnetospiraceae; g__uncultured
2ac126792b457e85db24271cc317ba02	d__Archaea; p__Halobacterota; c__Methanosarcinia; o__Methanosarciniales; f__Methanosarcinaceae; g__Methanohalophilus
2ac1f03ef512ba5c473e8c25250b4684	d__Bacteria; p__Firmicutes; c__Clostridia; o__Lachnospirales; f__Lachnospiraceae; g__A2; s__uncultured_bacterium
2ac60760c31093e2b72124fdff58bdd8	d__Bacteria; p__Bacteroidota; c__Bacteroidia; o__Chitinophagales; f__Chitinophagaceae; g__Segetibacter
2ad9bfd5c294d69dd596d97ce8929edd	d__Bacteria; p__Elusimicrobiota; c__Lineage_IIb; o__Lineage_IIb; f__Lineage_IIb; g__Lineage_IIb; s__uncultured_bacterium
2adaab8ef52013b8feace2c6ad207c82	d__Bacteria; p__Patescibacteria; c__Parcubacteria; o__Parcubacteria; f__Parcubacteria; g__Parcubacteria; s__uncultured_bacterium
2ae583b1aceddd879e162a44b13b879b	d__Bacteria; p__Firmicutes; c__Clostridia; o__Lachnospirales; f__Lachnospiraceae
2afb6f33dcf8a2a29d3be53604432396	d__Bacteria; p__Firmicutes; c__Bacilli; o__Erysipelotrichales; f__Erysipelatoclostridiaceae; g__Erysipelatoclostridium
2aff69598831a41278e0be2439f3b493	d__Bacteria; p__Firmicutes; c__Clostridia; o__Lachnospirales; f__Lachnospiraceae
2b17d1d992dc0980a4a7df6361d67dc8	d__Bacteria; p__Firmicutes; c__Clostridia; o__Lachnospirales; f__Lachnospiraceae; g__Roseburia; s__uncultured_bacterium
2b19dbcfdc3e48237290cb73b207a608	d__Bacteria; p__Acidobacteriota; c__Vicinamibacteria; o__Vicinamibacterales; f__Vicinamibacteraceae; g__Vicinamibacteraceae
2b1d92452b78d1d5d0403b891a393275	d__Bacteria; p__Actinobacteriota; c__Actinobacteria; o__Streptomycetales; f__Streptomycetaceae; g__Streptomyces; s__Streptomyces_specialis
2b1f421d5100a1a62388fc64613eb054	d__Bacteria
2b250e06442ac7e47deb27459a3a36b3	d__Bacteria
2b282b328cec14aee43449ea1acd3e34	d__Bacteria; p__Bacteroidota; c__Bacteroidia; o__Chitinophagales; f__Chitinophagaceae; g__uncultured; s__uncultured_Ferruginibacter
2b29abae86d332a91429a5eb679e41e9	d__Bacteria; p__Firmicutes; c__Clostridia; o__Lachnospirales; f__Lachnospiraceae
2b29b4df5ea071e819fa3b1732021fcc	d__Bacteria; p__Firmicutes; c__Clostridia; o__Clostridia; f__Hungateiclostridiaceae; g__uncultured
2b2ab02f4aec278a1f338199314e1ea8	d__Bacteria; p__Firmicutes; c__Bacilli; o__Paenibacillales; f__Paenibacillaceae; g__Paenibacillus
2b3146e32468761c1775e04e88093034	d__Bacteria
2b33752353804e5616919765189fded9	d__Bacteria; p__Firmicutes; c__Clostridia; o__Lachnospirales; f__Lachnospiraceae
2b3847961459d7fd3fec59814e0b32dd	d__Bacteria; p__Firmicutes; c__Clostridia; o__Oscillospirales; f__Ruminococcaceae; g__Incertae_Sedis; s__uncultured_bacterium
2b3a2498597cae4d930aa81bddc7fad8	d__Bacteria; p__Firmicutes; c__Clostridia; o__Lachnospirales; f__Lachnospiraceae; g__GCA-900066575; s__uncultured_bacterium
2b3ab6b987c281f58b86df59ed296f5d	d__Bacteria; p__Firmicutes; c__Clostridia; o__Peptostreptococcales-Tissierellales; f__Anaerovoracaceae; g__[Eubacterium]_brachy_group; s__uncultured_bacterium
2b43db6a1bb6e1240fcfb82778d0c182	d__Bacteria; p__Gemmatimonadota; c__Longimicrobia; o__Longimicrobiales; f__Longimicrobiaceae; g__Longimicrobium; s__uncultured_bacterium
2b44717e4d4123d6d9457c98bce991d9	d__Bacteria; p__Firmicutes; c__Clostridia; o__Oscillospirales; f__Butyricicoccaceae; g__UCG-009; s__uncultured_bacterium
2b4d1c0ba89610009aa40b4deb1bd7d2	d__Bacteria
2b521c5dd6f1a2a7dcad9e3639e118d0	d__Bacteria; p__Proteobacteria; c__Gammaproteobacteria; o__Burkholderiales; f__Hydrogenophilaceae; g__Hydrogenophilus
2b5a2df58f5dd32e548a2897754ef28e	d__Bacteria
2b5f0ec6d5fd404cf8f72f578484f55e	d__Bacteria; p__Firmicutes; c__Bacilli; o__RF39; f__RF39; g__RF39
2b6538126db5abce31ceff11900f9e27	d__Bacteria; p__Firmicutes; c__Clostridia; o__Oscillospirales; f__Oscillospiraceae; g__Colidextribacter; s__uncultured_bacterium
2b65ef5a790e124f08a6200f75500df9	d__Bacteria; p__Firmicutes; c__Clostridia; o__Lachnospirales; f__Lachnospiraceae; g__uncultured; s__Clostridium_sp.
2b67477b5db889cc9274e8eed8e81bd0	d__Bacteria; p__Bacteroidota; c__Bacteroidia; o__Bacteroidales; f__Prevotellaceae; g__Prevotella; s__uncultured_bacterium
2b6b4549dca255b65da9aa45f3467946	d__Bacteria; p__Acidobacteriota; c__Acidobacteriae; o__Bryobacterales; f__Bryobacteraceae; g__Bryobacter
2b6d10acc03e707be93a9595d958cf4c	d__Bacteria; p__Bacteroidota; c__Bacteroidia; o__Flavobacteriales; f__Weeksellaceae; g__Chryseobacterium
2b7171f100d85e05ea1344d387c95144	d__Bacteria; p__Bdellovibrionota; c__Oligoflexia; o__Oligoflexales; f__uncultured; g__uncultured; s__uncultured_bacterium
2b71a440e0befff57270ff11d873322f	d__Bacteria; p__Myxococcota; c__Polyangia; o__Polyangiales; f__Polyangiaceae; g__Pajaroellobacter; s__uncultured_bacterium
2b71e122d3cba864d69aba6929e3ce14	d__Bacteria; p__Actinobacteriota; c__Acidimicrobiia
2b726de8a2bfc63b4aa744dfa1eee217	d__Bacteria; p__Firmicutes; c__Clostridia; o__Lachnospirales; f__Lachnospiraceae; g__Lachnospiraceae_FCS020_group
2b8217c1bac9cc61b0a49dc982e1133a	d__Bacteria; p__Firmicutes; c__Bacilli; o__RF39; f__RF39; g__RF39
2b871a4b047d73093255fa765a5b363e	d__Bacteria; p__Firmicutes; c__Bacilli; o__RF39; f__RF39; g__RF39; s__uncultured_bacterium
2b90532f7b4cc2c26abd0f1f1657f80b	d__Bacteria; p__Firmicutes; c__Clostridia; o__Lachnospirales; f__Lachnospiraceae; g__uncultured; s__uncultured_bacterium
2b95cbc8bf5a91b3f86257d9f379b047	d__Bacteria; p__Firmicutes; c__Clostridia; o__Lachnospirales; f__Lachnospiraceae; g__uncultured; s__uncultured_bacterium
2b9a3f3683e60c87a5a489f8fa70f3ee	d__Bacteria; p__Firmicutes; c__Clostridia; o__Lachnospirales; f__Lachnospiraceae; g__uncultured; s__uncultured_bacterium
2b9b61bc132c915dc4970a88ef1d690a	d__Bacteria; p__Firmicutes; c__Clostridia; o__Lachnospirales; f__Lachnospiraceae; g__Lachnospiraceae_UCG-004; s__uncultured_bacterium
2b9cf50cf7de376da38dde1a2af3a816	d__Bacteria; p__Actinobacteriota; c__Acidimicrobiia; o__uncultured; f__uncultured; g__uncultured; s__uncultured_Acidimicrobiales
2b9f03f6ce43f2eacda2a5988ea850ff	d__Bacteria; p__Firmicutes; c__Clostridia; o__Peptostreptococcales-Tissierellales; f__Anaerovoracaceae; g__[Eubacterium]_brachy_group; s__uncultured_bacterium
2ba198f6d92aba844e52a88bd9c24648	d__Bacteria; p__Firmicutes; c__Clostridia; o__Lachnospirales; f__Lachnospiraceae; g__Roseburia; s__uncultured_bacterium
2ba5dfeae7b0cd51aa93cc14470ace6c	d__Bacteria; p__Proteobacteria; c__Gammaproteobacteria; o__Burkholderiales; f__Sutterellaceae; g__Parasutterella; s__uncultured_organism
2ba76c8544769c18333b2446066c13bb	d__Bacteria; p__Actinobacteriota; c__Thermoleophilia; o__Gaiellales; f__uncultured; g__uncultured
2bb28ba19d4437a09a9ea5a5ef3424a9	d__Bacteria; p__Firmicutes; c__Clostridia; o__Lachnospirales; f__Lachnospiraceae
2bb3786371cfa19de1564283fad5fa3d	d__Bacteria; p__Actinobacteriota; c__Thermoleophilia; o__Solirubrobacterales; f__Solirubrobacteraceae; g__Solirubrobacter
2bb9f3162d8c41e8f1045c8b52c3878f	d__Bacteria; p__Firmicutes; c__Clostridia; o__Lachnospirales; f__Lachnospiraceae; g__A2; s__uncultured_bacterium
2bbb607adc6a3ba2b4cca95766d8d067	d__Bacteria; p__NB1-j; c__NB1-j; o__NB1-j; f__NB1-j; g__NB1-j
2bbf7c902dd4f7a532b55cb9787f4c3e	d__Bacteria
2bd2da14e1732f15518c9eeabe33626e	d__Bacteria; p__Firmicutes; c__Clostridia; o__Lachnospirales; f__Lachnospiraceae
2bd9309f2f97cae51d18d06ea1ca519a	d__Bacteria; p__Firmicutes; c__Bacilli; o__Lactobacillales; f__Carnobacteriaceae; g__Granulicatella
2bdc36fedf97fbdfdf2acdff47de7527	d__Bacteria; p__Verrucomicrobiota; c__Chlamydiae; o__Chlamydiales; f__Parachlamydiaceae
2bed46f02cd0555d5d402fce466e6170	d__Bacteria; p__Proteobacteria; c__Gammaproteobacteria; o__Pseudomonadales; f__Moraxellaceae; g__Acinetobacter
2bef1c7e3604a3771f294113034af87f	d__Bacteria; p__Firmicutes; c__Clostridia; o__Oscillospirales; f__Ruminococcaceae; g__uncultured; s__uncultured_bacterium
2bf8b962166f5e8ba9da154b14df5579	d__Bacteria; p__Proteobacteria; c__Alphaproteobacteria; o__Tistrellales; f__Geminicoccaceae; g__uncultured; s__uncultured_bacterium
2c013ba8e11605de57719a0668ad23b8	d__Bacteria; p__Firmicutes; c__Clostridia; o__Lachnospirales; f__Lachnospiraceae
2c064ac1dddc6cb98a5ca584a68647f8	d__Bacteria; p__Firmicutes; c__Clostridia; o__Lachnospirales; f__Lachnospiraceae
2c0f939952140ceabef9b5fac503c39f	d__Bacteria; p__Actinobacteriota; c__Thermoleophilia; o__Solirubrobacterales; f__67-14; g__67-14
2c1978520ea87bdce84dce642aa82445	d__Bacteria; p__Proteobacteria; c__Gammaproteobacteria; o__Xanthomonadales; f__Xanthomonadaceae; g__Pseudoxanthomonas
2c1993a1712fb15024d72696fd289663	d__Bacteria; p__Firmicutes; c__Clostridia; o__Lachnospirales; f__Lachnospiraceae; g__ASF356; s__uncultured_Clostridiales
2c1b5a43ce83a34f47859f1dbaf0b4e1	d__Bacteria; p__Firmicutes; c__Clostridia; o__Clostridia_UCG-014; f__Clostridia_UCG-014; g__Clostridia_UCG-014
2c1d809bf905eaf6e15a65a9099a5b88	d__Bacteria; p__Abditibacteriota; c__Abditibacteria; o__Abditibacteriales; f__Abditibacteriaceae; g__Abditibacterium; s__uncultured_soil
2c230e65106f6fbadae2e8e03bf6770e	d__Bacteria
2c234d72c622f2c534f41a7af71a0198	d__Bacteria; p__Bdellovibrionota; c__Oligoflexia; o__0319-6G20; f__0319-6G20; g__0319-6G20; s__uncultured_bacterium
2c2716178d2698985b9da5f2dc0ee48a	d__Bacteria; p__Proteobacteria; c__Gammaproteobacteria; o__Burkholderiales; f__Oxalobacteraceae; g__Noviherbaspirillum
2c2c3491e121453294c214a2d8cb6591	d__Bacteria; p__Actinobacteriota; c__Thermoleophilia; o__Solirubrobacterales; f__Solirubrobacteraceae; g__Solirubrobacter; s__uncultured_bacterium
2c2cd5900e9797e3a61c590fbaf0b088	d__Bacteria; p__Fibrobacterota; c__Fibrobacteria; o__Fibrobacterales; f__Fibrobacteraceae; g__uncultured; s__uncultured_bacterium
2c37383e9bf1866998769b060c86c042	d__Bacteria; p__Planctomycetota; c__Planctomycetes; o__Planctomycetales; f__uncultured; g__uncultured
2c38ad9ae8e185f43f8fd961d80b9e5f	d__Bacteria
2c3d14ad3251799edb88795ed7d56713	d__Bacteria; p__Planctomycetota; c__Planctomycetes; o__Gemmatales; f__Gemmataceae; g__uncultured; s__uncultured_bacterium
2c45cf236b5e28a44fc7ad6a0982b0da	d__Bacteria; p__Bdellovibrionota; c__Bdellovibrionia; o__Bdellovibrionales; f__Bdellovibrionaceae; g__Bdellovibrio; s__uncultured_bacterium
2c4f42b48c742df353244d8008b1a29a	d__Bacteria; p__NB1-j; c__NB1-j; o__NB1-j; f__NB1-j; g__NB1-j; s__uncultured_bacterium
2c4fc71e673fc9544ba526971edf3d58	d__Bacteria; p__Firmicutes; c__Clostridia; o__Lachnospirales; f__Lachnospiraceae; g__[Eubacterium]_xylanophilum_group; s__uncultured_bacterium
2c500abfda557b41c7f0b52bb5aa0f17	d__Bacteria; p__Firmicutes; c__Clostridia; o__Lachnospirales; f__Lachnospiraceae
2c55300cfd4ceeabd9df28104b785ccd	d__Bacteria; p__Firmicutes; c__Clostridia; o__Lachnospirales; f__Lachnospiraceae
2c55b3659573f15cdec1364fa24b8717	d__Bacteria; p__Chloroflexi; c__Chloroflexia; o__Thermomicrobiales
2c57d8a264712a98e4d4734b1b657b85	d__Bacteria; p__Firmicutes; c__Bacilli; o__RF39; f__RF39; g__RF39
2c5f8fcc55c927aede1f7cbcbe4d8ae2	d__Bacteria; p__Firmicutes; c__Clostridia; o__Lachnospirales; f__Lachnospiraceae
2c5fab6c7cbf3cffc3c6d76a86d4f7af	d__Bacteria; p__Planctomycetota; c__Phycisphaerae; o__Tepidisphaerales; f__WD2101_soil_group; g__WD2101_soil_group; s__uncultured_bacterium
2c603283851ffc139b933510a5198432	d__Bacteria; p__Actinobacteriota; c__Actinobacteria; o__Frankiales; f__Geodermatophilaceae; g__Modestobacter
2c649da30417d65356f166bfd1843225	d__Bacteria; p__Firmicutes; c__Clostridia; o__Lachnospirales; f__Lachnospiraceae; g__uncultured; s__uncultured_bacterium
2c656c667622d67000e83132bd5541f5	d__Bacteria; p__Firmicutes; c__Clostridia; o__Lachnospirales; f__Lachnospiraceae
2c688e1a28ab22a2d83c529bdc6d5bd3	d__Bacteria; p__Myxococcota; c__Polyangia; o__Polyangiales; f__Sandaracinaceae; g__uncultured; s__uncultured_soil
2c6f33832a4bea4339628b872ae48767	d__Bacteria; p__Verrucomicrobiota; c__Chlamydiae; o__Chlamydiales; f__cvE6; g__cvE6; s__uncultured_Chlamydia
2c758641a8a825a08dda7f740a2aff43	d__Bacteria; p__Chloroflexi; c__Anaerolineae; o__Caldilineales; f__Caldilineaceae; g__uncultured
2c7773688058c38c2fc9705a9a9d9eea	d__Bacteria; p__Firmicutes; c__Clostridia; o__Lachnospirales; f__Lachnospiraceae; g__Lachnospiraceae_UCG-008; s__uncultured_bacterium
2c79c63cbe2431fb26273878631cf564	d__Bacteria; p__Bacteroidota; c__Bacteroidia; o__Bacteroidales; f__Porphyromonadaceae; g__Porphyromonas; s__Porphyromonas_catoniae
2c81d3aad337b3c71b6d5ad81bfd0824	d__Bacteria; p__Bacteroidota; c__Bacteroidia; o__Bacteroidales; f__Muribaculaceae; g__Muribaculaceae; s__uncultured_bacterium
2c870a758b818a918bf250dccdcf9536	d__Bacteria; p__Bacteroidota; c__Bacteroidia; o__Bacteroidales; f__Rikenellaceae; g__Alistipes; s__uncultured_bacterium
2c8eaf027e59167cb9b591e03f190e24	d__Bacteria; p__Firmicutes; c__Clostridia; o__Clostridia_vadinBB60_group; f__Clostridia_vadinBB60_group; g__Clostridia_vadinBB60_group; s__uncultured_bacterium
2c8f5e9639ded78889a89d32266f8903	d__Bacteria; p__Verrucomicrobiota; c__Verrucomicrobiae; o__Verrucomicrobiales; f__Akkermansiaceae; g__Akkermansia; s__Akkermansia_muciniphila
2c982937754e6321f861027032db80f7	d__Bacteria; p__Bacteroidota; c__Bacteroidia; o__Bacteroidales; f__Bacteroidaceae; g__Bacteroides
2c99ee2467e826e4c668b21bc45bd5c5	d__Bacteria; p__Proteobacteria; c__Gammaproteobacteria; o__Burkholderiales; f__Nitrosomonadaceae; g__Nitrosomonas; s__Nitrosomonas_communis
2c9a9c3a3b386092a016ecc4ea61d876	d__Bacteria; p__Proteobacteria; c__Alphaproteobacteria; o__Sphingomonadales; f__Sphingomonadaceae; g__Sphingomonas
2ca3f3b007aadb2bc39f06a83fdcd4cd	d__Bacteria
2ca630e6fe323741fd0ff17cb8372305	d__Bacteria; p__Proteobacteria; c__Gammaproteobacteria; o__Burkholderiales; f__TRA3-20; g__TRA3-20
2cb3580345c5a759b806f8fd11cbffc2	d__Bacteria; p__Bdellovibrionota; c__Oligoflexia; o__0319-6G20; f__0319-6G20; g__0319-6G20; s__uncultured_Syntrophobacteraceae
2cb998c9709859bb0c3fe6e452af3301	d__Bacteria; p__Desulfobacterota; c__Desulfuromonadia; o__Geobacterales; f__Geobacteraceae; g__Citrifermentans
2cc0d5c3941d123fa896f0684808f9dd	d__Bacteria; p__Firmicutes; c__Clostridia; o__Lachnospirales; f__Lachnospiraceae
2cc48a1933a671b087ef58c7b186d55f	d__Bacteria; p__Firmicutes; c__Bacilli; o__RF39; f__RF39; g__RF39; s__unidentified
2cc5cd380d4939fc11a679c047a9feba	d__Bacteria; p__Bacteroidota; c__Bacteroidia; o__Bacteroidales; f__Muribaculaceae; g__Muribaculaceae; s__uncultured_bacterium
2ccddd6c323858560d994db61d61e241	d__Bacteria
2cce3faf2e32be36f5a01fbd06042698	d__Bacteria; p__Firmicutes; c__Bacilli; o__Erysipelotrichales; f__Erysipelotrichaceae; g__Erysipelotrichaceae; s__uncultured_bacterium
2cd979cd91d9d2ded9ff7b185b2b399d	d__Bacteria; p__Verrucomicrobiota; c__Verrucomicrobiae; o__Chthoniobacterales; f__Chthoniobacteraceae; g__Chthoniobacter
2ce45699c67938e669e40a23a9b2289f	d__Bacteria; p__Firmicutes; c__Bacilli; o__Erysipelotrichales; f__Erysipelotrichaceae; g__uncultured; s__unidentified
2ce88e05f1919882b01289628bd3d156	d__Bacteria; p__Firmicutes; c__Clostridia; o__Lachnospirales; f__Lachnospiraceae
2cf0267a31dc6f1b8ee65c913b8f6e4d	d__Bacteria; p__Firmicutes; c__Clostridia; o__Lachnospirales; f__Lachnospiraceae; g__uncultured; s__uncultured_bacterium
2cf9653d048cd752999cb412d1ae81ab	d__Bacteria; p__Proteobacteria; c__Gammaproteobacteria; o__Xanthomonadales; f__Xanthomonadaceae
2cfc4345e3988713c6fc7709abb1a176	d__Bacteria; p__Bacteroidota; c__Bacteroidia; o__Chitinophagales; f__Chitinophagaceae
2cfd095f225150d0f9d4638de103a681	d__Bacteria
2cfe09abb26d4bb1f09e17c4327aa5b4	d__Bacteria; p__Proteobacteria; c__Alphaproteobacteria
2d01d21dc12ee96d173b6ab4e83f9a3b	d__Bacteria; p__Firmicutes; c__Clostridia; o__Lachnospirales; f__Lachnospiraceae
2d06c6287003486c624cf69ffafccd53	d__Bacteria
2d0a601a7423a4b383d7d98833729f03	d__Bacteria; p__Chloroflexi; c__Anaerolineae; o__Caldilineales; f__Caldilineaceae; g__uncultured; s__metagenome
2d0bb6d60955af65d5015fb0453df272	d__Bacteria; p__Firmicutes; c__Clostridia; o__Lachnospirales; f__Lachnospiraceae; g__GCA-900066575; s__uncultured_bacterium
2d0cbe48aa7b241e7e03115d28db0a78	d__Bacteria; p__Planctomycetota; c__Planctomycetes; o__Gemmatales; f__Gemmataceae; g__uncultured; s__metagenome
2d0f6ab9df15eab646fbb12ca5d9fba1	d__Bacteria; p__Bdellovibrionota; c__Bdellovibrionia; o__Bdellovibrionales; f__Bdellovibrionaceae; g__Bdellovibrio; s__uncultured_bacterium
2d1358d43669c6cd82159983c0d248a7	d__Bacteria; p__Firmicutes; c__Clostridia; o__Lachnospirales; f__Lachnospiraceae; g__Lachnospiraceae_NK4A136_group; s__Lachnospiraceae
2d16d001e21717f960cf771ae879b1dd	d__Bacteria; p__Proteobacteria; c__Alphaproteobacteria; o__Sphingomonadales; f__Sphingomonadaceae; g__Sphingomonas
2d1dcd32020d3c86ec425a5768b2ed69	d__Bacteria; p__Firmicutes; c__Clostridia; o__Oscillospirales; f__Ruminococcaceae; g__Anaerotruncus; s__[Clostridium]_leptum
2d1fc30385b0421b5b579b0f06327f5f	d__Bacteria; p__Firmicutes; c__Clostridia; o__Lachnospirales; f__Lachnospiraceae
2d2530f00e58ce163696a7e3a6304577	d__Bacteria; p__Firmicutes; c__Clostridia; o__Oscillospirales; f__Ruminococcaceae; g__Anaerotruncus; s__uncultured_bacterium
2d286a35f84ccc476440b83f591b8841	d__Bacteria; p__Firmicutes; c__Clostridia; o__Lachnospirales; f__Lachnospiraceae
2d38d8b3501b63df3034786f8b453748	d__Bacteria; p__Bdellovibrionota; c__Oligoflexia; o__0319-6G20; f__0319-6G20; g__0319-6G20
2d3b87b066d197610444de7337641d5a	d__Bacteria; p__Chloroflexi; c__Anaerolineae; o__Caldilineales; f__Caldilineaceae; g__uncultured; s__uncultured_bacterium
2d3e30d7b94a626bd26e1148b3c738e3	d__Bacteria; p__Firmicutes; c__Bacilli; o__Acholeplasmatales; f__Acholeplasmataceae; g__Anaeroplasma; s__uncultured_bacterium
2d4045273b26d31c9a816dacdbaf11b4	d__Bacteria; p__Planctomycetota; c__Phycisphaerae; o__Tepidisphaerales; f__Tepidisphaerales; g__Tepidisphaerales; s__uncultured_Planctomycetales
2d44f233b91601de9e766be3e189f5d5	d__Bacteria; p__Gemmatimonadota; c__AKAU4049; o__AKAU4049; f__AKAU4049; g__AKAU4049; s__uncultured_soil
2d4fe0684551797f4b3ed25238e6d062	d__Bacteria; p__Planctomycetota; c__Planctomycetes; o__Planctomycetales; f__uncultured; g__uncultured; s__uncultured_planctomycete
2d51eee954d47bb2f71665bd2691bb94	d__Bacteria; p__Verrucomicrobiota; c__Verrucomicrobiae; o__Chthoniobacterales; f__Chthoniobacteraceae; g__Candidatus_Udaeobacter
2d57f0f4414b7b511c62295ef27a0abf	d__Bacteria; p__Bdellovibrionota; c__Oligoflexia; o__0319-6G20; f__0319-6G20; g__0319-6G20; s__uncultured_marine
2d58ca4aebafa2fcdb81788671cdae63	d__Bacteria; p__Bacteroidota; c__Bacteroidia; o__Bacteroidales; f__Rikenellaceae; g__Alistipes; s__uncultured_bacterium
2d5a184378480cd4f3c806b568ed52c4	d__Bacteria; p__Myxococcota; c__Polyangia; o__Haliangiales; f__Haliangiaceae; g__Haliangium; s__uncultured_Myxococcales
2d5bd206b43763b6e2af5d530e119383	d__Bacteria; p__Chloroflexi; c__OLB14; o__OLB14; f__OLB14; g__OLB14; s__uncultured_bacterium
2d5de15cef8e890f35bdb1b709412c58	d__Bacteria; p__Actinobacteriota; c__Actinobacteria; o__Propionibacteriales; f__Nocardioidaceae; g__Nocardioides
2d5eb5183cfa7d507aa9acb4ad5ac43a	d__Bacteria; p__Planctomycetota; c__Planctomycetes; o__Isosphaerales; f__Isosphaeraceae; g__uncultured
2d5fa008bde9f37d89032d3a231672d3	d__Bacteria; p__Firmicutes; c__Clostridia; o__Lachnospirales; f__Lachnospiraceae
2d60a79d11e68281402a5c265391b273	d__Bacteria; p__Bacteroidota; c__Bacteroidia; o__Bacteroidales; f__Bacteroidaceae; g__Bacteroides; s__Bacteroides_vulgatus
2d62eaa57e3331ca1dbf272b7a903d17	d__Bacteria; p__Firmicutes; c__Clostridia; o__Peptostreptococcales-Tissierellales; f__Sedimentibacteraceae; g__Sedimentibacter
2d6749da6f32954df1ff98bcd0468f4b	d__Bacteria; p__Firmicutes; c__Clostridia; o__Lachnospirales; f__Lachnospiraceae; g__Lachnospiraceae_UCG-008; s__uncultured_bacterium
2d6a9559f90e6ea48d4c3c68d0474b14	d__Bacteria; p__Bacteroidota; c__Bacteroidia; o__Bacteroidales; f__Rikenellaceae; g__Alistipes; s__uncultured_bacterium
2d6d9e696aa5dddd40de263c8366f05e	d__Bacteria
2d7a1f3bddbf3fb35fad9c7c31e95fd3	d__Bacteria; p__Actinobacteriota; c__Actinobacteria; o__Streptosporangiales; f__Streptosporangiaceae
2d7b9e275eaabef4e12d901517c0e5d1	d__Bacteria; p__Firmicutes; c__Clostridia; o__Lachnospirales; f__Lachnospiraceae; g__Tyzzerella; s__unidentified
2d7f99c2fcb702943d9092c1d2a1035b	d__Bacteria; p__Firmicutes; c__Clostridia; o__Oscillospirales; f__Ruminococcaceae; g__Anaerotruncus; s__uncultured_bacterium
2d801d6f918a78f8bf16576d8b625655	d__Bacteria; p__Verrucomicrobiota; c__Verrucomicrobiae; o__Verrucomicrobiales; f__Akkermansiaceae; g__Akkermansia; s__Akkermansia_muciniphila
2d84f3a81b6136689b593781558df34b	d__Bacteria; p__Acidobacteriota; c__Vicinamibacteria; o__Vicinamibacterales; f__uncultured; g__uncultured; s__uncultured_Acidobacteriales
2d8b3244fc42333d8049ee72ef60b9c3	d__Bacteria; p__Acidobacteriota; c__Vicinamibacteria; o__Vicinamibacterales; f__Vicinamibacteraceae; g__Vicinamibacteraceae
2d9428c946bb4fd902c7a65feef60877	d__Bacteria
2d95ba1102eb2d10f82751e40764a03b	d__Bacteria; p__Firmicutes; c__Clostridia; o__Lachnospirales; f__Lachnospiraceae
2d9e573d0e1806cd1ebedc17f7fb9c24	d__Bacteria; p__Firmicutes; c__Clostridia; o__Clostridia_vadinBB60_group; f__Clostridia_vadinBB60_group; g__Clostridia_vadinBB60_group; s__uncultured_bacterium
2da3b20c15a2df2aa5e62d600e470d9f	d__Bacteria; p__Firmicutes; c__Bacilli
2db08e8cc5a8124c71888ca45a109526	d__Bacteria
2db2e7a26146411b795cec4dfab53434	d__Bacteria; p__Proteobacteria
2db4a57e9e993b28dec038b6f307046c	d__Bacteria; p__Firmicutes; c__Clostridia; o__Oscillospirales; f__Oscillospiraceae; g__Oscillibacter; s__Oscillibacter_sp.
2dbc1777a3d602a5d81f1a8df3da37f7	d__Bacteria; p__Proteobacteria; c__Gammaproteobacteria; o__Steroidobacterales; f__Steroidobacteraceae; g__uncultured
2dbf252404a383f3fcae333b66328a95	d__Bacteria; p__Bacteroidota; c__Bacteroidia; o__Bacteroidales; f__Prevotellaceae; g__Prevotella; s__Prevotella_stercorea
2dc2058bb8d30a7294f0b8cbc447db02	d__Bacteria
2dc3ed3a6ce21f32bfe56771c898ccb5	d__Bacteria; p__Firmicutes; c__Clostridia; o__Lachnospirales; f__Lachnospiraceae; g__Lachnospiraceae_UCG-006; s__Clostridium_sp.
2dc71427f7b82158d5c08407525ddbac	d__Bacteria; p__Acidobacteriota; c__Vicinamibacteria; o__Vicinamibacterales; f__uncultured; g__uncultured
2dcd591300d2ce80ca6d98aba8965aa8	d__Bacteria; p__Chloroflexi; c__Chloroflexia; o__Kallotenuales; f__AKIW781; g__AKIW781; s__uncultured_bacterium
2dce3cc55304b3d9085e954e624c487f	d__Bacteria; p__Planctomycetota; c__Planctomycetes; o__Pirellulales; f__Pirellulaceae; g__Pir4_lineage
2dcea77d4e972df2d64bb0913eb2c744	d__Bacteria; p__Bacteroidota; c__Bacteroidia; o__Cytophagales; f__Microscillaceae; g__uncultured; s__uncultured_soil
2dcefe6d2c887b3342df67242ba9f03a	d__Bacteria; p__Firmicutes; c__Bacilli; o__Bacillales; f__Planococcaceae; g__Chryseomicrobium
2dd56a0639eb8b160bfe78713b6a4ad2	d__Bacteria; p__Firmicutes; c__Clostridia; o__Oscillospirales; f__Oscillospiraceae; g__Oscillibacter; s__[Clostridium]_leptum
2dd5f0cc61b1d66a1bac4954015ec5e9	d__Bacteria
2dd84e9f77d20860fb48cae8a395f44a	d__Bacteria; p__Firmicutes; c__Clostridia; o__Lachnospirales; f__Lachnospiraceae
2dd8841f9b751836386ec73072ec9347	d__Bacteria; p__Chloroflexi; c__TK10; o__TK10; f__TK10; g__TK10; s__uncultured_bacterium
2dd9e191a81b91117b77df5eac7e6048	d__Bacteria; p__Proteobacteria; c__Alphaproteobacteria; o__Caulobacterales; f__Caulobacteraceae; g__Caulobacter
2ddadf94a1b7156aef392cf4b1d36c26	d__Bacteria; p__Abditibacteriota; c__Abditibacteria; o__Abditibacteriales; f__Abditibacteriaceae; g__Abditibacterium
2ddd1dc45f3cd2634449d2d6e7ad939e	d__Bacteria; p__Firmicutes; c__Bacilli; o__RF39; f__RF39; g__RF39
2de0263919f5bb4b0127fd176485bf8c	d__Bacteria; p__Firmicutes; c__Clostridia; o__Lachnospirales; f__Lachnospiraceae; g__uncultured
2de48af10d4a835f36d69660b5290bd9	d__Bacteria; p__Proteobacteria; c__Gammaproteobacteria; o__Oceanospirillales; f__Pseudohongiellaceae; g__BIyi10
2df29787cd2dbe5d2bc5d8c0f7fc1b9f	d__Bacteria; p__Bdellovibrionota; c__Oligoflexia; o__0319-6G20; f__0319-6G20; g__0319-6G20; s__uncultured_bacterium
2dfc021ab6895ae3b4c956d50052f17e	d__Bacteria; p__Firmicutes; c__Clostridia; o__Oscillospirales; f__Oscillospiraceae; g__Oscillibacter; s__unidentified
2e0107812024b8d96153ae00dae65070	d__Bacteria; p__Firmicutes; c__Clostridia; o__Oscillospirales; f__Ruminococcaceae; g__Ruminococcus; s__unidentified
2e014223eff41a63b07e281a35c173c4	d__Bacteria
2e065eb8dfa419f8ceafb19ecf2ac6ff	d__Bacteria; p__Firmicutes; c__Clostridia; o__Lachnospirales; f__Lachnospiraceae
2e0e992b0f071f1df754e5616d3a6689	d__Bacteria; p__Actinobacteriota; c__Thermoleophilia; o__Gaiellales
2e15d3123d86a740c5df0d013219529a	d__Bacteria; p__Chloroflexi; c__TK10; o__TK10; f__TK10; g__TK10
2e182b1fb54bd3eec4c022ea99531116	d__Bacteria; p__Firmicutes; c__Clostridia; o__Lachnospirales; f__Lachnospiraceae; g__A2; s__Lachnospiraceae_bacterium
2e1cb7ce085a74b2c92fc6e997a4a095	d__Bacteria; p__Firmicutes; c__Clostridia; o__Lachnospirales; f__Defluviitaleaceae; g__Defluviitaleaceae_UCG-011; s__uncultured_organism
2e20d4c038dece49e952c53f4fb65b89	d__Bacteria; p__WPS-2; c__WPS-2; o__WPS-2; f__WPS-2; g__WPS-2; s__metagenome
2e27e3d17ad11a260d6ad746bb12128d	d__Bacteria; p__Bdellovibrionota; c__Oligoflexia; o__0319-6G20; f__0319-6G20; g__0319-6G20; s__uncultured_Roseobacter
2e2a30204aa04774fcdf0e7096992670	d__Bacteria; p__Nitrospirota; c__Nitrospiria; o__Nitrospirales; f__Nitrospiraceae; g__Nitrospira
2e2fe8e7ea489f2500a00c81eec820f6	d__Bacteria; p__Bacteroidota; c__Bacteroidia; o__Bacteroidales; f__Muribaculaceae; g__Muribaculaceae; s__uncultured_bacterium
2e320e6fcfe53612d49fe7939bc4c818	d__Bacteria; p__Actinobacteriota; c__Actinobacteria; o__Propionibacteriales; f__Nocardioidaceae; g__Marmoricola
2e32df76ee9948163d86268f643fb01b	d__Bacteria; p__Myxococcota; c__Polyangia; o__Haliangiales; f__Haliangiaceae; g__Haliangium
2e3308135980241686ad828099dafe3a	d__Bacteria; p__Myxococcota; c__Myxococcia; o__Myxococcales; f__Myxococcaceae; g__Myxococcaceae; s__uncultured_bacterium
2e33c82ba4ac7577c02b19bb8cb21ba7	d__Bacteria; p__Firmicutes; c__Clostridia; o__Clostridia; f__Gracilibacteraceae; g__Lutispora; s__permafrost_metagenome
2e36a471fcc17e66a7c8c0b00d0a1ccb	d__Bacteria; p__Proteobacteria; c__Alphaproteobacteria; o__Rhizobiales; f__Xanthobacteraceae; g__uncultured
2e376c329f62f4525c1d5220b297042c	d__Bacteria; p__Firmicutes; c__Clostridia; o__Lachnospirales; f__Lachnospiraceae
2e37b6cded021b5cf44cc2c6ed519bc4	d__Bacteria; p__Firmicutes; c__Clostridia; o__Oscillospirales; f__Butyricicoccaceae; g__UCG-009; s__uncultured_bacterium
2e42b6fcd1ef7fb1d69c8b67eec86347	d__Bacteria; p__Proteobacteria; c__Alphaproteobacteria; o__Rhizobiales; f__Xanthobacteraceae
2e45da9d6cf3076d765d3c44c529f34d	d__Bacteria
2e479c28dc1b64f1779ca083e035cb25	d__Bacteria; p__Firmicutes; c__Clostridia; o__Oscillospirales; f__Oscillospiraceae; g__Oscillibacter
2e4a2e5ad75f2d321aadefddacb2fca7	d__Bacteria; p__Proteobacteria; c__Gammaproteobacteria; o__Gammaproteobacteria_Incertae_Sedis; f__Unknown_Family; g__Acidibacter
2e4b58c4a95667baf0d11b02cceb54f2	d__Bacteria; p__Bacteroidota; c__Bacteroidia; o__Bacteroidales; f__Prevotellaceae; g__Prevotella; s__Prevotella_pallens
2e4cfa2701c05141fd7486d6d61c919b	d__Bacteria; p__Firmicutes; c__Clostridia; o__Oscillospirales; f__Oscillospiraceae; g__uncultured; s__Clostridium_sp.
2e4f2b53b856c4def6d021d01f5abb70	d__Bacteria; p__Firmicutes; c__Clostridia; o__Lachnospirales; f__Lachnospiraceae; g__Dorea; s__uncultured_bacterium
2e5618b2fc229c4472eb6c29db2d4287	d__Bacteria; p__Firmicutes; c__Clostridia; o__Clostridia_vadinBB60_group; f__Clostridia_vadinBB60_group; g__Clostridia_vadinBB60_group; s__unidentified
2e564df784af6c8d293c4f3364519ca9	d__Bacteria; p__Firmicutes; c__Clostridia; o__Oscillospirales; f__Oscillospiraceae; g__Colidextribacter; s__uncultured_bacterium
2e57aec929df910d3c2b55b86bf9ef1d	d__Bacteria; p__Proteobacteria; c__Gammaproteobacteria; o__Gammaproteobacteria_Incertae_Sedis; f__Unknown_Family; g__Candidatus_Berkiella; s__uncultured_bacterium
2e5bcbe2077dd78a36ab239bce0217e9	d__Bacteria; p__Planctomycetota; c__Phycisphaerae; o__Phycisphaerales; f__Phycisphaeraceae; g__AKYG587; s__uncultured_bacterium
2e5f7b65e3ab675c6d80c77fd09894a6	d__Bacteria; p__Chloroflexi; c__Anaerolineae; o__Anaerolineales; f__Anaerolineaceae; g__uncultured; s__uncultured_bacterium
2e5fb0d8a9400de7aebd0380fb7e8d88	d__Bacteria; p__Chloroflexi; c__JG30-KF-CM66; o__JG30-KF-CM66; f__JG30-KF-CM66; g__JG30-KF-CM66
2e5fe871e93d3e382c5200ca0612c815	d__Bacteria; p__Firmicutes; c__Clostridia; o__Clostridia_UCG-014; f__Clostridia_UCG-014; g__Clostridia_UCG-014; s__uncultured_bacterium
2e62bc79e7cceed653110ce0edc6ce4a	d__Bacteria; p__Firmicutes; c__Clostridia; o__Lachnospirales; f__Lachnospiraceae; g__GCA-900066575; s__uncultured_bacterium
2e67d84bdff2d7aa5da7df78f78b0504	d__Bacteria; p__Verrucomicrobiota; c__Verrucomicrobiae; o__Opitutales; f__Opitutaceae
2e6d02a1bc8b9a5d4fe0bcdbb1609d43	d__Bacteria; p__Firmicutes; c__Clostridia; o__Oscillospirales; f__Oscillospiraceae; g__Oscillibacter; s__[Clostridium]_leptum
2e70acb633b86fb62f03fbd20dada4b5	d__Bacteria; p__Bacteroidota; c__Bacteroidia; o__Bacteroidales; f__Muribaculaceae; g__Muribaculaceae; s__uncultured_bacterium
2e74714249abd9c17551db6dcc7be9b7	d__Bacteria
2e7a89306474aedd0c77425913670be5	d__Bacteria; p__Chloroflexi; c__Anaerolineae; o__Ardenticatenales; f__uncultured; g__uncultured; s__uncultured_bacterium
2e7c20254bcec8ea0f30b35afaec9571	d__Bacteria; p__Myxococcota; c__Polyangia; o__Polyangiales; f__Polyangiaceae; g__Pajaroellobacter; s__uncultured_soil
2e7d6cbaddfb5c3d27767a6423061be8	d__Bacteria; p__Firmicutes; c__Clostridia; o__Lachnospirales; f__Lachnospiraceae; g__Lachnospiraceae_UCG-004; s__uncultured_bacterium
2e8e8ef6743364b3e88307b43b247e92	d__Bacteria; p__Firmicutes; c__Clostridia; o__Lachnospirales; f__Lachnospiraceae; g__Lachnospiraceae_NK4A136_group; s__Lachnospiraceae
2e8f669b1240a0c9d8ba157c019c8992	d__Bacteria
2e940bbf02afb59ddbff00fbd0e4571d	d__Bacteria; p__Bdellovibrionota; c__Bdellovibrionia; o__Bdellovibrionales; f__Bdellovibrionaceae; g__OM27_clade; s__uncultured_bacterium
2e96ac52dad9556230457b5e4c622317	d__Bacteria; p__Proteobacteria; c__Gammaproteobacteria; o__Enterobacterales; f__Enterobacteriaceae
2e9c3243cc1b00dd08a2dc5b58d4f1aa	d__Bacteria
2eac72eb872b6938aedf01dfb7d7a524	d__Bacteria; p__Bacteroidota; c__Bacteroidia; o__Chitinophagales; f__Chitinophagaceae; g__Taibaiella; s__Taibaiella_sp.
2eaec1e8236aa23d5f2da677dcd91785	d__Bacteria; p__Firmicutes; c__Clostridia; o__Lachnospirales; f__Lachnospiraceae
2eaed6c25795997111da859b0117268a	d__Bacteria; p__Bacteroidota; c__Bacteroidia; o__Chitinophagales; f__Chitinophagaceae; g__Flavisolibacter
2eb4d0b06ff1f2f7685d2f6e9d78e495	d__Bacteria; p__Firmicutes; c__Clostridia; o__Lachnospirales; f__Lachnospiraceae
2eb66b6d29f600c2c38a61195b20ec9e	d__Bacteria; p__Firmicutes; c__Clostridia; o__Oscillospirales; f__Oscillospiraceae; g__uncultured
2eb6d86fcc0b84bec81334bd8b5d60a8	d__Bacteria
2eb9513f94cfabaf451cec9a96a6c490	d__Bacteria; p__Planctomycetota; c__Planctomycetes; o__Gemmatales; f__Gemmataceae; g__uncultured; s__uncultured_bacterium
2ebaffbd5daf0fa97c64f695bd43e1a1	d__Bacteria; p__Proteobacteria; c__Gammaproteobacteria; o__PLTA13; f__PLTA13; g__PLTA13
2ec1f20cbb924d4e54665ebaf44d6d8d	d__Bacteria; p__Firmicutes; c__Clostridia; o__uncultured; f__uncultured; g__uncultured; s__uncultured_bacterium
2ec3028998cc63350f7d93c9979e1f42	d__Bacteria; p__Verrucomicrobiota; c__Chlamydiae; o__Chlamydiales; f__Parachlamydiaceae; g__uncultured; s__metagenome
2ec428878f10d3fcb905a997f4054bf0	d__Bacteria
2eca31512159c1216bcabbf9d3513762	d__Bacteria; p__Firmicutes; c__Bacilli; o__Acholeplasmatales; f__Acholeplasmataceae; g__Anaeroplasma; s__uncultured_bacterium
2ed286dd5c2fe94f7932c13a5c794184	d__Bacteria; p__Firmicutes; c__Clostridia; o__Lachnospirales; f__Lachnospiraceae; g__uncultured; s__Clostridium_sp.
2ed2a4952e113369ef17e15cd4e3dcf3	d__Bacteria; p__Actinobacteriota; c__Acidimicrobiia; o__Microtrichales; f__Ilumatobacteraceae; g__Ilumatobacter
2ee4abde86adb6acfc1ab5bb8724780c	d__Bacteria; p__Myxococcota; c__Polyangia; o__Polyangiales; f__BIrii41; g__BIrii41
2eeedead0f29786a7ec9cf13de5f5144	d__Bacteria; p__Proteobacteria; c__Gammaproteobacteria; o__Pseudomonadales; f__Pseudomonadaceae; g__Azotobacter
2ef1e51ab1cf99a3c6417b05a060830e	d__Bacteria; p__Firmicutes; c__Bacilli; o__Lactobacillales; f__Lactobacillaceae; g__Lactobacillus
2ef2e398d0babfc96204c6f2fd2bc97c	d__Bacteria; p__Firmicutes; c__Clostridia; o__Peptococcales; f__Peptococcaceae; g__uncultured; s__uncultured_bacterium
2ef4a9be0150d8da4e8aa61bceb99fae	d__Bacteria; p__Proteobacteria; c__Alphaproteobacteria; o__Sphingomonadales; f__Sphingomonadaceae; g__Altererythrobacter
2efb79fd6573738137582fc277e6e219	d__Bacteria; p__Actinobacteriota; c__Rubrobacteria; o__Rubrobacterales; f__Rubrobacteriaceae; g__Rubrobacter; s__metagenome
2efe9b4ff4bb18f830c22436ad48fd82	d__Bacteria; p__Bdellovibrionota; c__Bdellovibrionia; o__Bdellovibrionales; f__Bdellovibrionaceae; g__Bdellovibrio; s__uncultured_bacterium
2f08f91319b71ff9612b3d665567644f	d__Bacteria; p__Actinobacteriota; c__Acidimicrobiia; o__Microtrichales; f__Ilumatobacteraceae; g__Ilumatobacteraceae; s__uncultured_bacterium
2f0917e7b37887fb2631d8a6dc99326e	d__Bacteria; p__Firmicutes; c__Clostridia; o__Clostridia_vadinBB60_group; f__Clostridia_vadinBB60_group; g__Clostridia_vadinBB60_group; s__uncultured_bacterium
2f0b8d80d3d923237a1018d4400e2d75	d__Bacteria; p__Planctomycetota; c__Planctomycetes; o__Pirellulales; f__Pirellulaceae; g__Pir4_lineage; s__uncultured_bacterium
2f10bce57f7d339c1ab65fdd0f9ac274	d__Bacteria; p__Proteobacteria; c__Alphaproteobacteria; o__Tistrellales; f__Geminicoccaceae; g__uncultured
2f12b388561eb9e191835ad86cc7c748	d__Bacteria; p__Actinobacteriota; c__Actinobacteria; o__Micromonosporales; f__Micromonosporaceae; g__Micromonospora; s__Micromonospora_chaiyaphumensis
2f170907c31190072384e9c6e84c0aa0	d__Bacteria; p__Firmicutes; c__Clostridia; o__Lachnospirales; f__Lachnospiraceae
2f1935189fefa3df0341736da8177a11	d__Bacteria; p__Firmicutes; c__Clostridia; o__Peptostreptococcales-Tissierellales; f__Anaerovoracaceae; g__[Eubacterium]_nodatum_group
2f1be9a1a29b552919ef708d866e22b8	d__Bacteria; p__Firmicutes; c__Clostridia; o__Peptococcales; f__Peptococcaceae; g__uncultured; s__uncultured_bacterium
2f1d2dab59f99044346640f60d4068c6	d__Bacteria
2f1e82b31e65f7a6eda0b5c1bc8502ae	d__Bacteria; p__Actinobacteriota; c__Actinobacteria; o__Pseudonocardiales; f__Pseudonocardiaceae; g__Actinophytocola
2f207b5fb16be4c8271ee4a4f51fbf74	d__Bacteria; p__Bacteroidota; c__Bacteroidia; o__Bacteroidales; f__Muribaculaceae; g__Muribaculaceae; s__uncultured_Bacteroidales
2f20e0845a2716bf6e79ebb0379df3fe	d__Bacteria; p__Firmicutes; c__Clostridia; o__Peptostreptococcales-Tissierellales; f__Anaerovoracaceae
2f238421188e971937df9aa47a2e4e82	d__Bacteria; p__Firmicutes; c__Bacilli; o__Lactobacillales; f__Enterococcaceae; g__Enterococcus
2f2ad887427427bb83546538e954b99b	d__Bacteria; p__Firmicutes; c__Clostridia; o__Lachnospirales; f__Lachnospiraceae; g__Lachnospiraceae_UCG-001
2f2d9151cd122697a3da1dec5de4f6f8	d__Bacteria; p__Firmicutes; c__Clostridia; o__Lachnospirales; f__Lachnospiraceae; g__GCA-900066575; s__uncultured_bacterium
2f2f9cf6e39e85979c36ce590a47c072	d__Bacteria; p__Firmicutes; c__Clostridia; o__Clostridiales; f__Clostridiaceae; g__Clostridium_sensu_stricto_8; s__uncultured_bacterium
2f32713c82b7e28cdd6f7b9bf425868c	d__Bacteria; p__Myxococcota; c__Myxococcia; o__Myxococcales; f__Myxococcaceae; g__uncultured; s__uncultured_bacterium
2f35bdf3cbfaa4cd319a51cc46764656	d__Bacteria; p__Myxococcota; c__Polyangia; o__Polyangiales; f__BIrii41; g__BIrii41
2f38f39001cfda87b7b72e0684a07881	d__Bacteria; p__Firmicutes; c__Bacilli; o__Paenibacillales; f__Paenibacillaceae; g__Paenibacillus; s__Paenibacillus_borealis
2f3da68606254b35e1d68615524c6815	d__Bacteria; p__Bacteroidota; c__Bacteroidia; o__Flavobacteriales; f__Flavobacteriaceae; g__Capnocytophaga; s__Capnocytophaga_gingivalis
2f4136bb4ab0b6f962946df8ef91a68e	d__Bacteria; p__Firmicutes; c__Bacilli; o__Bacillales; f__Bacillaceae
2f48b03c7f9baed4ee69104ac524eeac	d__Bacteria; p__Proteobacteria; c__Alphaproteobacteria; o__Dongiales; f__Dongiaceae; g__Dongia; s__uncultured_Acetobacteraceae
2f49affea1aa1db3f453ce4b3066a63f	d__Bacteria; p__Actinobacteriota; c__Actinobacteria; o__Micrococcales; f__Brevibacteriaceae; g__Brevibacterium; s__uncultured_bacterium
2f49e306f8a5c47bdd3447d04c2c9f29	d__Bacteria; p__Firmicutes; c__Bacilli; o__RF39; f__RF39; g__RF39
2f4b4dfcb8a14b20c88cc2ea1d43b299	d__Bacteria; p__Planctomycetota; c__Planctomycetes; o__Gemmatales; f__Gemmataceae; g__uncultured
2f4db4cc13409af38bc72c40b5a3cd12	d__Bacteria; p__Myxococcota; c__Polyangia; o__Polyangiales; f__Sandaracinaceae; g__uncultured
2f539ec21ccaccffb29cf6ac6976ff8b	d__Bacteria; p__Bacteroidota; c__Bacteroidia; o__Chitinophagales; f__Chitinophagaceae; g__Edaphobaculum; s__uncultured_bacterium
2f5a22680fc733973cff34cec9ffb1e7	d__Bacteria; p__Proteobacteria; c__Alphaproteobacteria; o__Acetobacterales; f__Acetobacteraceae; g__uncultured
2f5adc98fa5251089d2741fd05857553	d__Bacteria; p__Actinobacteriota; c__Thermoleophilia; o__Solirubrobacterales; f__67-14; g__67-14; s__uncultured_Rubrobacteria
2f5aeb46ff5edf21ed5ef27c26badbe5	d__Bacteria; p__Bacteroidota; c__Bacteroidia; o__Sphingobacteriales; f__env.OPS_17; g__env.OPS_17; s__metagenome
2f6036eb7b7ebff5fdf7a4243af43435	d__Bacteria; p__Verrucomicrobiota; c__Verrucomicrobiae; o__Verrucomicrobiales; f__Akkermansiaceae; g__Akkermansia
2f60db8eb5c925274c20e23e41e5942b	d__Bacteria
2f6869432aea8f33a130daf2f49826ee	d__Bacteria; p__Firmicutes; c__Clostridia; o__Lachnospirales; f__Lachnospiraceae; g__uncultured; s__uncultured_bacterium
2f6ea861a66e07fd288f244525f0ef2e	d__Bacteria; p__Bacteroidota; c__Bacteroidia; o__Chitinophagales; f__Chitinophagaceae; g__Chitinophaga; s__Chitinophaga_japonensis
2f71a21255d2f8d3915d0ef712016127	d__Bacteria; p__Proteobacteria; c__Gammaproteobacteria; o__Enterobacterales; f__Enterobacteriaceae
2f785d98edba89d43a7bd1db2b065548	d__Bacteria; p__Firmicutes; c__Clostridia; o__Lachnospirales; f__Lachnospiraceae; g__Lachnospiraceae_NK4A136_group
2f7af907e36bf2c1f4b7eab8ecab6111	d__Bacteria; p__Bacteroidota; c__Bacteroidia; o__Bacteroidales; f__Muribaculaceae; g__Muribaculaceae; s__uncultured_bacterium
2f7b78019f22aec036b9684912ff8dbd	d__Bacteria; p__Actinobacteriota; c__Coriobacteriia; o__Coriobacteriales; f__Eggerthellaceae; g__Enterorhabdus
2f7cf9a60e5576c77bd1e7d6597ab4df	d__Bacteria; p__Bacteroidota; c__Bacteroidia; o__Bacteroidales; f__Rikenellaceae; g__Alistipes; s__uncultured_bacterium
2f7db29d89aa3dce7453fcc7348598e9	d__Bacteria; p__Proteobacteria; c__Gammaproteobacteria; o__Pseudomonadales; f__Pseudomonadaceae; g__Pseudomonas
2f7e8b517e53df4c779967c4a3fa000b	d__Bacteria; p__Firmicutes; c__Bacilli; o__Lactobacillales; f__Lactobacillaceae; g__Lactobacillus
2f7fb5e33ca9b9f13d172e94ca3ef1d0	d__Bacteria; p__Planctomycetota; c__OM190; o__OM190; f__OM190; g__OM190; s__uncultured_bacterium
2f820a25877d404c58e7c5acd0bbd0e8	d__Bacteria; p__Actinobacteriota; c__Actinobacteria; o__Corynebacteriales; f__Corynebacteriaceae; g__Corynebacterium
2f82a5f6d781eb5e21a44bf3a7665c95	d__Bacteria
2f83c2130a304b783da8a7c3e5dcc2fb	d__Bacteria; p__Spirochaetota; c__Spirochaetia; o__Spirochaetales; f__Spirochaetaceae; g__Treponema
2f88f36a1eb2da015f404cc1ca58b9df	d__Bacteria; p__Firmicutes; c__Clostridia; o__Lachnospirales; f__Lachnospiraceae
2f8ad4365632e4a05d8897ac4ee70b3a	d__Bacteria; p__Firmicutes; c__Bacilli; o__Lactobacillales; f__Lactobacillaceae; g__Lactobacillus; s__Lactobacillus_reuteri
2f9005337cea47296524881d055345b5	d__Bacteria; p__Firmicutes; c__Bacilli; o__Lactobacillales; f__Lactobacillaceae; g__Lactobacillus
2f9103a7492f2978e9c17a2c45995b2e	d__Bacteria; p__Proteobacteria; c__Alphaproteobacteria; o__Acetobacterales; f__Acetobacteraceae; g__Roseomonas
2f93abb9f52caa6ce340689ce6b9f063	d__Bacteria; p__Acidobacteriota; c__Subgroup_11; o__Subgroup_11; f__Subgroup_11; g__Subgroup_11; s__uncultured_bacterium
2f93da27e0ef514af111af6a0c427ce2	d__Bacteria; p__Firmicutes; c__Clostridia; o__Lachnospirales; f__Lachnospiraceae; g__Lachnospiraceae_UCG-004; s__uncultured_bacterium
2f94ddafd176969aeebb95a97ee9f0c8	d__Bacteria; p__Bacteroidota; c__Bacteroidia; o__Bacteroidales; f__Rikenellaceae; g__Alistipes; s__uncultured_bacterium
2fa0305cd3ff0c4007a78fec9a60cdf9	d__Bacteria; p__Firmicutes; c__Clostridia; o__Lachnospirales; f__Lachnospiraceae; g__Lachnospiraceae_NK4A136_group
2fa094bf1b0b087b39a307007fbdc439	d__Bacteria; p__Proteobacteria; c__Alphaproteobacteria; o__Micavibrionales; f__uncultured; g__uncultured; s__metagenome
2fa9bfa489b4b1b9f8117ac9265ac0dc	d__Bacteria; p__Firmicutes; c__Clostridia; o__Lachnospirales; f__Lachnospiraceae
2faaead00ca439813039f854531d0fdf	d__Bacteria; p__Firmicutes; c__Clostridia; o__Lachnospirales; f__Lachnospiraceae
2fab2a9b360d82cdb495753ba60dbd49	d__Bacteria; p__Proteobacteria; c__Alphaproteobacteria; o__Rhodobacterales; f__Rhodobacteraceae
2fac845da336657d55f1a9f350c6bc09	d__Bacteria; p__Proteobacteria; c__Alphaproteobacteria; o__Rhizobiales; f__Methyloligellaceae; g__uncultured
2fb390a65cd1bdf48ced87c48023085d	d__Bacteria; p__Bacteroidota; c__Bacteroidia; o__Bacteroidales; f__Rikenellaceae; g__Alistipes
2fb7da750bc8fae991a0221be8ba69f2	d__Bacteria; p__Firmicutes; c__Clostridia; o__Lachnospirales; f__Lachnospiraceae
2fb954083b3f1afcaffc373517d20d85	d__Bacteria; p__Firmicutes; c__Clostridia; o__Lachnospirales; f__Lachnospiraceae; g__Lachnospiraceae_FCS020_group
2fbd48cd8480c20d25f79c6dac623920	d__Bacteria; p__Patescibacteria; c__Parcubacteria
2fc03f40048185a70249556bd9e095c0	d__Bacteria; p__Firmicutes; c__Clostridia; o__Lachnospirales; f__Lachnospiraceae; g__Lachnospiraceae_UCG-008; s__uncultured_bacterium
2fc673bbcc56f7d9faf5bc715ca6a31b	d__Bacteria; p__Firmicutes; c__Clostridia; o__Lachnospirales; f__Lachnospiraceae
2fcfa4110f51e84bd24db5312964097d	d__Bacteria; p__Chloroflexi; c__Anaerolineae; o__Caldilineales; f__Caldilineaceae; g__uncultured; s__uncultured_bacterium
2fd15b8cb941c4c32f54ef9b41c4ae5f	d__Bacteria; p__Firmicutes; c__Bacilli; o__Erysipelotrichales; f__Erysipelatoclostridiaceae; g__Erysipelatoclostridiaceae; s__uncultured_bacterium
2fd17eaa0c6a7d2cdc75818596b41ff6	d__Bacteria; p__Firmicutes; c__Clostridia; o__Clostridia_vadinBB60_group; f__Clostridia_vadinBB60_group; g__Clostridia_vadinBB60_group; s__uncultured_bacterium
2fd56da534fb16f1082ee95c42a81451	d__Bacteria; p__Planctomycetota; c__OM190; o__OM190; f__OM190; g__OM190; s__uncultured_soil
2fde659c6c663ea5e361a2a49c66ffab	d__Bacteria; p__Firmicutes; c__Clostridia; o__Clostridia_UCG-014; f__Clostridia_UCG-014; g__Clostridia_UCG-014
2fe0960303e7138247bab7fa5338e418	d__Bacteria; p__Bacteroidota; c__Bacteroidia; o__Sphingobacteriales; f__Sphingobacteriaceae
2fe0ad35b386c31d6321ec7fd7384eb5	d__Bacteria
2fe128f6c493d26eea34a31d02b38357	d__Bacteria; p__Firmicutes; c__Clostridia; o__Lachnospirales; f__Lachnospiraceae; g__Lachnospiraceae_NK4A136_group
2fe743ed7ee4832fd2f0d706df86999e	d__Bacteria; p__Verrucomicrobiota; c__Verrucomicrobiae; o__Verrucomicrobiales; f__Akkermansiaceae; g__Akkermansia; s__uncultured_bacterium
2fe93c7d6554d0f92c8b2ea2c36f2e2f	d__Bacteria; p__Firmicutes; c__Clostridia; o__Clostridia_vadinBB60_group; f__Clostridia_vadinBB60_group; g__Clostridia_vadinBB60_group; s__unidentified
2fecad6a2ecdb3fd35578341861586a4	d__Bacteria; p__Myxococcota; c__Polyangia; o__Blfdi19; f__Blfdi19; g__Blfdi19; s__uncultured_bacterium
2fedef07f33fb0a39489a7fd0ca0cb34	d__Bacteria; p__Myxococcota; c__Polyangia; o__Haliangiales; f__Haliangiaceae; g__Haliangium
2ff066b769f2617db26aff9876c57954	d__Bacteria; p__Firmicutes; c__Clostridia; o__Lachnospirales; f__Lachnospiraceae
2ff6083dcd5a9121591cfb1f41aef7d7	d__Bacteria; p__Planctomycetota; c__Pla3_lineage; o__Pla3_lineage; f__Pla3_lineage; g__Pla3_lineage; s__uncultured_bacterium
2ff851db1ec31930e2c501b32c6a34b2	d__Bacteria
2ffb53a04e539414ed1a85cf6517c245	d__Bacteria
300025d203e4656c1fa467d14c4b0c1f	d__Bacteria; p__Proteobacteria; c__Alphaproteobacteria; o__Rhizobiales; f__Beijerinckiaceae; g__Microvirga; s__uncultured_bacterium
3002b8e789986b369bf957e7a8a3290e	d__Bacteria; p__Proteobacteria; c__Alphaproteobacteria; o__Tistrellales; f__Geminicoccaceae; g__Candidatus_Alysiosphaera; s__metagenome
30087a408490f6c36ab6dd967770c451	d__Bacteria
300afff9cf728ecf7e6a3e7827fb7188	d__Bacteria; p__Firmicutes; c__Clostridia; o__Lachnospirales; f__Lachnospiraceae
300bfe870f4ef488832de987e0290f16	d__Bacteria
300c548d2625be0386debdfe977dd23a	d__Bacteria
300f6de4a60dfddb6c3d1343dab5af33	d__Bacteria; p__Firmicutes; c__Bacilli; o__Erysipelotrichales; f__Erysipelatoclostridiaceae; g__Erysipelatoclostridium
300f9da73f5a8c9f7896d41faf76e40f	d__Bacteria; p__Proteobacteria; c__Alphaproteobacteria; o__Sphingomonadales; f__Sphingomonadaceae
301c11d9943d38a05372a78c30c7822e	d__Bacteria
301eddd0885314612be33a9c8b256d23	d__Bacteria; p__Bacteroidota; c__Bacteroidia; o__Chitinophagales; f__Chitinophagaceae; g__Edaphobaculum
303358a286aa3c87c169467e6f5cfc02	d__Bacteria; p__Bacteroidota; c__Bacteroidia; o__Bacteroidales; f__Muribaculaceae; g__Muribaculaceae; s__uncultured_bacterium
30350d4fe96d8df02a7126918a6f702a	d__Bacteria; p__Verrucomicrobiota; c__Verrucomicrobiae; o__Verrucomicrobiales; f__Akkermansiaceae; g__Akkermansia; s__Akkermansia_muciniphila
303593498977e61930226d71db40e8cf	d__Bacteria; p__Firmicutes; c__Clostridia; o__Lachnospirales; f__Lachnospiraceae; g__Lachnospiraceae_NK4A136_group
303a7154d796227f169b54201738c2ac	d__Bacteria; p__Firmicutes; c__Clostridia; o__Oscillospirales; f__Ruminococcaceae; g__Incertae_Sedis; s__uncultured_bacterium
303d7e40835f6595a5efd649d72dcc98	d__Bacteria; p__Firmicutes; c__Clostridia; o__Lachnospirales; f__Lachnospiraceae
3046633acc11fb5bb1355eb7f8b6f621	d__Bacteria; p__Firmicutes; c__Bacilli; o__Erysipelotrichales; f__Erysipelotrichaceae; g__Dubosiella; s__uncultured_bacterium
304caabaff2be2bbce24b87640bfb9fa	d__Bacteria; p__Firmicutes; c__Clostridia; o__Lachnospirales; f__Lachnospiraceae
304cf1d679c8b60efb6c165db70f962e	d__Bacteria; p__Bacteroidota; c__Kapabacteria; o__Kapabacteriales; f__Kapabacteriales; g__Kapabacteriales
3056a1ba7dcaf64540773245e6b54245	d__Bacteria; p__Methylomirabilota; c__Methylomirabilia; o__Rokubacteriales; f__Rokubacteriales; g__Rokubacteriales; s__uncultured_bacterium
30598f0d14cb4af2c3150ebb17667b95	d__Bacteria; p__Firmicutes; c__Clostridia; o__Clostridia_UCG-014; f__Clostridia_UCG-014; g__Clostridia_UCG-014
305f757923b2a4e527e87559b0b931a9	d__Bacteria; p__Firmicutes; c__Clostridia; o__Lachnospirales; f__Lachnospiraceae
306349fe0618ff9d73a1f43dbab34bb9	d__Bacteria; p__Firmicutes; c__Bacilli; o__Paenibacillales; f__Paenibacillaceae; g__Paenibacillus; s__Paenibacillus_mucilaginosus
306403e2a6bf1e47a59321f5bdaa1e42	d__Bacteria; p__Bacteroidota; c__Bacteroidia; o__Bacteroidales; f__Muribaculaceae; g__Muribaculaceae; s__uncultured_bacterium
306546f5f068c3630323684d422f1e95	d__Bacteria; p__Firmicutes; c__Clostridia; o__Oscillospirales; f__Ruminococcaceae; g__uncultured; s__uncultured_bacterium
3069a7efdaa1bf325e7f4e048ef9b4b4	d__Bacteria; p__Bacteroidota; c__Bacteroidia; o__Cytophagales; f__Microscillaceae; g__uncultured
307a74c1a9b56c315e7b3222ac29445f	d__Bacteria; p__Proteobacteria; c__Alphaproteobacteria; o__Sphingomonadales; f__Sphingomonadaceae; g__Sphingomonas
308453ffd7c702fbcb54398c974e2568	d__Bacteria; p__Firmicutes; c__Clostridia; o__Lachnospirales; f__Lachnospiraceae; g__GCA-900066575
30878c04cf35e360e25d523bbfef2fab	d__Bacteria; p__Bacteroidota; c__Bacteroidia; o__Bacteroidales; f__Muribaculaceae; g__Muribaculaceae; s__uncultured_bacterium
308c5e98d2a6c0423c26ef9cb27c8269	d__Bacteria; p__Verrucomicrobiota; c__Verrucomicrobiae; o__Verrucomicrobiales; f__Akkermansiaceae; g__Akkermansia; s__Akkermansia_muciniphila
308ddd464273a34bfc6f3e193e38f5bf	d__Bacteria
308fea3c768812dfb124b7601774703f	d__Bacteria; p__Firmicutes; c__Clostridia; o__Lachnospirales; f__Lachnospiraceae; g__Lachnospiraceae_UCG-001
3092c8d695458528079156f3d3f68619	d__Bacteria; p__Firmicutes; c__Bacilli; o__Erysipelotrichales; f__Erysipelatoclostridiaceae; g__Erysipelatoclostridiaceae; s__uncultured_bacterium
30970efb630741bf397f9c7e0d22d444	d__Bacteria; p__Bacteroidota; c__Bacteroidia; o__Chitinophagales; f__Chitinophagaceae; g__Cnuella
309abf5a8ebf712881c66e22af6edde6	d__Bacteria; p__Firmicutes; c__Clostridia; o__Lachnospirales; f__Lachnospiraceae; g__Lachnospiraceae_NK4A136_group; s__uncultured_bacterium
309f86998e5de9cd210c431d97b1277c	d__Bacteria; p__Firmicutes; c__Clostridia; o__Lachnospirales; f__Lachnospiraceae; g__uncultured; s__uncultured_bacterium
30a107f3f7c3f01af73f694399f83450	d__Bacteria
30a511f3e426b6b3a8bee10b705ed037	d__Bacteria; p__Proteobacteria; c__Gammaproteobacteria; o__Diplorickettsiales; f__Diplorickettsiaceae; g__uncultured; s__uncultured_bacterium
30a81f1b0ab0ec0c8bc6fb2b9f9c9e69	d__Bacteria; p__Chloroflexi; c__JG30-KF-CM66; o__JG30-KF-CM66; f__JG30-KF-CM66; g__JG30-KF-CM66
30a8a9fbeb4a6e09fa542ef3b744ce11	d__Bacteria; p__Cyanobacteria; c__Sericytochromatia; o__Sericytochromatia; f__Sericytochromatia; g__Sericytochromatia; s__uncultured_bacterium
30ac1d9f425e3299da572febff03068e	d__Bacteria; p__Proteobacteria; c__Gammaproteobacteria; o__Salinisphaerales; f__Solimonadaceae; g__Panacagrimonas; s__uncultured_bacterium
30b3a7704d57f9b1314f69927c5ed5d7	d__Bacteria; p__Proteobacteria; c__Gammaproteobacteria; o__Burkholderiales; f__Methylophilaceae; g__UBA6140; s__uncultured_bacterium
30bca556240b863dce12e09f071f8edf	d__Bacteria; p__Firmicutes; c__Clostridia
30bf7370b1c816b453fd2e4b89a0be71	d__Bacteria; p__Proteobacteria; c__Alphaproteobacteria; o__Rhizobiales; f__Beijerinckiaceae; g__Microvirga
30c0b18ebbdd0e85cb7ddfe389a21301	d__Bacteria; p__Firmicutes; c__Bacilli; o__Paenibacillales; f__Paenibacillaceae; g__Paenibacillus; s__Paenibacillus_eucommiae
30c3429795b49310b08a2dca00e51ca0	d__Bacteria; p__Gemmatimonadota; c__BD2-11_terrestrial_group; o__BD2-11_terrestrial_group; f__BD2-11_terrestrial_group; g__BD2-11_terrestrial_group; s__metagenome
30c69f1b4e1714af13086d4be75b5919	d__Bacteria; p__Firmicutes; c__Clostridia; o__Oscillospirales; f__Oscillospiraceae; g__Oscillibacter; s__[Clostridium]_leptum
30c915e445ec4db04e0cdf0b1e07bc82	d__Bacteria; p__Myxococcota; c__Polyangia; o__Polyangiales; f__Phaselicystidaceae; g__Phaselicystis; s__Myxococcales_bacterium
30cab23be7afe4acf9ca3bf1f60964f2	d__Bacteria; p__Verrucomicrobiota; c__Verrucomicrobiae; o__Verrucomicrobiales; f__Akkermansiaceae; g__Akkermansia; s__uncultured_bacterium
30d37f86d258a2a338388842ebf93446	d__Bacteria; p__Firmicutes; c__Clostridia
30e03712699f454a48b7e86b5f2f3c74	d__Bacteria; p__Planctomycetota; c__Planctomycetes; o__Gemmatales; f__Gemmataceae; g__uncultured
30e2df00ecf8ca1a36b8725895596d5e	d__Bacteria; p__Firmicutes; c__Clostridia; o__Lachnospirales; f__Lachnospiraceae
30e75521586b534e02c33b48d7b6bb55	d__Bacteria; p__Proteobacteria; c__Alphaproteobacteria; o__Rhizobiales; f__Devosiaceae
30eeb833fc9986301c040f34e29081f5	d__Bacteria; p__Verrucomicrobiota; c__Verrucomicrobiae; o__Verrucomicrobiales; f__Akkermansiaceae; g__Akkermansia; s__uncultured_bacterium
30ef5e598ca187207857af8b8678400b	d__Bacteria
30ef704c5a72125b0b0c8b60692cced3	d__Bacteria; p__Firmicutes; c__Clostridia; o__Lachnospirales; f__Lachnospiraceae
30f4f7da6806d4b9dc785a7014a25a66	d__Bacteria; p__Planctomycetota; c__Planctomycetes; o__Gemmatales; f__Gemmataceae; g__Gemmata
30f703791d98afa2d2cb06a025540026	d__Bacteria; p__Desulfobacterota; c__Desulfuromonadia; o__Bradymonadales; f__Bradymonadaceae; g__Bradymonadaceae; s__uncultured_bacterium
30f9849546215a4285e229c936cab2f9	d__Bacteria; p__Firmicutes; c__Clostridia; o__Oscillospirales; f__Ruminococcaceae; g__Incertae_Sedis
3100109ca332e40f5ac783abe3f9a989	d__Bacteria; p__Actinobacteriota; c__Actinobacteria; o__0319-7L14; f__0319-7L14; g__0319-7L14; s__uncultured_bacterium
310ea3903963b604a925055100bfa693	d__Bacteria; p__Verrucomicrobiota; c__Verrucomicrobiae; o__Chthoniobacterales; f__Chthoniobacteraceae; g__Chthoniobacter; s__metagenome
31149b5479298d78390798775d26e52d	d__Bacteria; p__Planctomycetota; c__Planctomycetes; o__Pirellulales; f__Pirellulaceae; g__Pirellula; s__uncultured_bacterium
311664d53b7eb1ab6faf04ffa6327f54	d__Bacteria; p__Verrucomicrobiota; c__Verrucomicrobiae; o__Pedosphaerales; f__Pedosphaeraceae; g__Pedosphaeraceae
311a63d6ba2f4eee07c88b80a677ff17	d__Bacteria; p__Firmicutes; c__Negativicutes; o__Veillonellales-Selenomonadales; f__Sporomusaceae; g__Anaerosporomusa; s__uncultured_bacterium
31217980cfdf305668ba9c8482a34e81	d__Bacteria; p__Firmicutes; c__Clostridia; o__Lachnospirales; f__Lachnospiraceae
31246acf119a49914ae2da8d60cf726c	d__Bacteria; p__Proteobacteria; c__Alphaproteobacteria; o__Paracaedibacterales; f__Paracaedibacteraceae; g__uncultured; s__uncultured_prokaryote
312688a775809c3678b64cdaca7f199b	d__Bacteria; p__Verrucomicrobiota; c__Verrucomicrobiae; o__Pedosphaerales; f__Pedosphaeraceae; g__Ellin517; s__metagenome
3128d0cf9e055cca036cc603b8ba4bc1	d__Bacteria; p__Firmicutes; c__Clostridia; o__Lachnospirales; f__Lachnospiraceae; g__uncultured; s__uncultured_bacterium
312a8288e7158e743d809b30cd18e22d	d__Bacteria; p__Myxococcota; c__Myxococcia; o__Myxococcales; f__Anaeromyxobacteraceae; g__Anaeromyxobacter; s__uncultured_bacterium
312ae32b9130c637fbfda9689cfc7d8a	d__Bacteria; p__Firmicutes; c__Clostridia; o__Lachnospirales; f__Lachnospiraceae; g__Lachnospiraceae_NK4A136_group; s__Lachnospiraceae
312d273fcc7bb4815cc4a1548d3ff9f7	d__Bacteria; p__Bacteroidota; c__Bacteroidia; o__Chitinophagales; f__Chitinophagaceae; g__Flaviaesturariibacter; s__Flaviaesturariibacter_sp.
312dcb87bf630370edf5b2babe832e0f	d__Bacteria
312e47929f602e12b760b71f09eb73a0	d__Bacteria; p__Firmicutes; c__Clostridia; o__Oscillospirales; f__Ruminococcaceae; g__Incertae_Sedis; s__uncultured_bacterium
3140c66315a75144290ec0943e5ad6ee	d__Bacteria; p__Proteobacteria; c__Gammaproteobacteria; o__Burkholderiales; f__Oxalobacteraceae; g__Noviherbaspirillum
3149b1c39eacecc1004b379f9bce68cd	d__Bacteria; p__Bacteroidota; c__Bacteroidia; o__Bacteroidales; f__Muribaculaceae; g__Muribaculaceae; s__uncultured_bacterium
314f432090f2d773dfb5b271ef5fccd5	d__Bacteria; p__Cyanobacteria; c__Vampirivibrionia; o__Obscuribacterales; f__Obscuribacteraceae; g__Obscuribacteraceae; s__uncultured_bacterium
3154aa748d9ae64d4903536be9ee36e1	d__Bacteria; p__Planctomycetota; c__Planctomycetes; o__Pirellulales; f__Pirellulaceae; g__Rhodopirellula; s__uncultured_Pirellula
31560b4e4a8c93567a9cc23a78698e26	d__Bacteria; p__Entotheonellaeota; c__Entotheonellia; o__Entotheonellales; f__Entotheonellaceae; g__Entotheonellaceae; s__uncultured_bacterium
315be9c3ec27a2b25782ab9b6f75c987	d__Bacteria; p__Actinobacteriota; c__Coriobacteriia; o__Coriobacteriales; f__Eggerthellaceae; g__Enterorhabdus; s__Adlercreutzia_muris
315c4fe4b7721bb0390f80b6d43e7b92	d__Bacteria; p__Bacteroidota; c__Bacteroidia; o__Sphingobacteriales; f__AKYH767; g__AKYH767
315e55301f4f844665d19729b5b80866	d__Bacteria; p__Bdellovibrionota; c__Oligoflexia; o__0319-6G20; f__0319-6G20; g__0319-6G20; s__uncultured_bacterium
316282d061f22071c2501b358c10f97c	d__Bacteria; p__Firmicutes; c__Clostridia; o__Lachnospirales; f__Lachnospiraceae
31654b0fabcee256ee93ddfc89c8b048	d__Bacteria; p__Firmicutes; c__Clostridia; o__Oscillospirales; f__Oscillospiraceae; g__NK4A214_group; s__metagenome
31666f5056b3f6c910041c53ce66daa6	d__Bacteria; p__Proteobacteria; c__Alphaproteobacteria; o__Dongiales; f__Dongiaceae; g__Dongia; s__uncultured_Rhodospirillales
3166af9da89d967e6d952cd16dcc5b3a	d__Bacteria; p__Firmicutes
3169c4c02b4d3a3fcee87a502311425c	d__Bacteria; p__Firmicutes; c__Clostridia; o__Lachnospirales; f__Lachnospiraceae; g__ASF356; s__uncultured_bacterium
31753370aab65060ea3d78ced39cb8c7	d__Bacteria; p__Firmicutes; c__Clostridia; o__Lachnospirales; f__Lachnospiraceae
317865ea6c50e83c72a4d779d02d8b58	d__Bacteria; p__Acidobacteriota; c__Vicinamibacteria; o__Vicinamibacterales; f__Vicinamibacteraceae; g__Vicinamibacteraceae
3189107e2ea6cfc478aa15433006043b	d__Bacteria; p__Firmicutes; c__Clostridia; o__Clostridia_UCG-014; f__Clostridia_UCG-014; g__Clostridia_UCG-014; s__uncultured_bacterium
319104be6db652a42c2fb3396fc1df08	d__Bacteria
3192f0892c08ec282493637f4fa28d60	d__Bacteria; p__Firmicutes; c__Clostridia; o__Peptostreptococcales-Tissierellales; f__Anaerovoracaceae; g__Anaerovorax; s__uncultured_bacterium
3193e8135a1a5a29f850bcb4dc6086a9	d__Bacteria; p__Verrucomicrobiota; c__Chlamydiae; o__Chlamydiales
3195d467d2bbc1c0a389c935d60fed8a	d__Bacteria; p__Firmicutes; c__Clostridia; o__Lachnospirales; f__Lachnospiraceae; g__[Eubacterium]_oxidoreducens_group; s__uncultured_bacterium
31982a9838cc3172c46ed19da902eda1	d__Bacteria; p__Firmicutes; c__Bacilli; o__Lactobacillales; f__Lactobacillaceae; g__Lactobacillus
31985d8b65587db250eee51093ebbca1	d__Bacteria; p__Verrucomicrobiota; c__Verrucomicrobiae; o__Verrucomicrobiales; f__Akkermansiaceae; g__Akkermansia
31987fe1569ff95a3c94b04f3d5728cf	d__Bacteria; p__Bacteroidota; c__Bacteroidia; o__Bacteroidales; f__Muribaculaceae; g__Muribaculaceae; s__uncultured_bacterium
3199263753723a05faf05ddc2e303fe5	d__Bacteria; p__Planctomycetota; c__Planctomycetes; o__Isosphaerales; f__Isosphaeraceae
319b7b47e32dbe16fd7f3c9231937c88	d__Bacteria
319c06ad5c4d401b79901de979206f4e	d__Bacteria; p__Proteobacteria; c__Alphaproteobacteria; o__Sphingomonadales; f__Sphingomonadaceae
319c31530986d14feeec835f4ecc7856	d__Bacteria; p__Bacteroidota; c__Bacteroidia; o__Bacteroidales; f__Rikenellaceae; g__Alistipes; s__uncultured_bacterium
319c7133bcf0f9bcb3382228f0a588a3	d__Bacteria; p__Firmicutes; c__Clostridia; o__Lachnospirales; f__Lachnospiraceae; g__Marvinbryantia; s__Clostridiales_bacterium
31ad508ed788240f28417f6d12334ccc	d__Bacteria
31c54b3e7321a33919b1247a6a024152	d__Bacteria; p__Chloroflexi; c__Chloroflexia; o__Chloroflexales; f__Roseiflexaceae; g__uncultured; s__uncultured_bacterium
31cb639dd871068005ca4453935bdf96	d__Bacteria; p__Firmicutes; c__Clostridia; o__Peptostreptococcales-Tissierellales; f__Anaerovoracaceae; g__[Eubacterium]_nodatum_group
31d0e02fe7dea959901edd22ed875e11	d__Bacteria; p__Chloroflexi; c__Chloroflexia; o__Thermomicrobiales; f__AKYG1722; g__AKYG1722; s__uncultured_bacterium
31d263ee5c3cd85beb3fab1f9dfa659d	d__Bacteria; p__Firmicutes; c__Clostridia; o__Lachnospirales; f__Lachnospiraceae
31d32dc34ab9973548e272d8403ec29a	d__Bacteria; p__Myxococcota; c__Polyangia; o__mle1-27; f__mle1-27; g__mle1-27; s__uncultured_delta
31daa6dd415770fc64cf76ed5b914d53	d__Bacteria; p__Myxococcota; c__Polyangia; o__Polyangiales; f__Polyangiaceae; g__Polyangium; s__uncultured_bacterium
31e3822ebcdeacf3a8b63576e424e9ed	d__Bacteria; p__Firmicutes; c__Clostridia; o__Clostridia_vadinBB60_group; f__Clostridia_vadinBB60_group; g__Clostridia_vadinBB60_group; s__uncultured_bacterium
31e9f0da747af8b07d46dde709b1caaa	d__Bacteria; p__Bacteroidota; c__Bacteroidia; o__Bacteroidales; f__Muribaculaceae; g__Muribaculaceae; s__uncultured_bacterium
31ed32b8026e6c757e50bb2e3f86c598	d__Bacteria; p__Firmicutes; c__Clostridia; o__Lachnospirales; f__Lachnospiraceae; g__Lachnospiraceae_NK4A136_group; s__uncultured_bacterium
31f12eafd9cf4f9a5eb646e6f7b99d9c	d__Bacteria; p__Bacteroidota; c__Bacteroidia; o__Bacteroidales; f__Muribaculaceae; g__Muribaculaceae; s__uncultured_bacterium
31f32f47273c91e2153dca65bbfefc49	d__Bacteria; p__Verrucomicrobiota; c__Verrucomicrobiae; o__Verrucomicrobiales; f__Akkermansiaceae; g__Akkermansia; s__Akkermansia_muciniphila
31f77636e5df6f2646ea676df0451119	d__Bacteria; p__Proteobacteria; c__Alphaproteobacteria; o__Rhodospirillales; f__uncultured; g__uncultured
31fe340be39f40c098da8b333d52e961	d__Bacteria; p__Gemmatimonadota; c__BD2-11_terrestrial_group; o__BD2-11_terrestrial_group; f__BD2-11_terrestrial_group; g__BD2-11_terrestrial_group; s__uncultured_Gemmatimonadetes
31fece52bf330bddd3a1d29c7273f088	d__Bacteria; p__Proteobacteria; c__Alphaproteobacteria; o__Sphingomonadales; f__Sphingomonadaceae; g__Ellin6055; s__uncultured_Sphingomonadaceae
31fefb25f34347f45a589b8a80f004b6	d__Bacteria; p__Myxococcota; c__Myxococcia; o__Myxococcales; f__Myxococcaceae; g__Myxococcus
32048bc37f42f1fac1d65633b809201e	d__Bacteria; p__Firmicutes; c__Bacilli; o__Erysipelotrichales; f__Erysipelatoclostridiaceae; g__Erysipelatoclostridium
32082d4f146a200ef58e96b1c6c5447c	d__Bacteria
320f96227118f388d1020e2e5feacf1d	d__Bacteria; p__Firmicutes; c__Clostridia; o__Lachnospirales; f__Lachnospiraceae; g__Lachnospiraceae_NK4A136_group; s__Lachnospiraceae
3213b6294194bc50b81313a24c59f573	d__Bacteria; p__Firmicutes; c__Clostridia; o__Lachnospirales; f__Lachnospiraceae
3214360ef48327019e731db69a45c1be	d__Bacteria; p__Myxococcota; c__Myxococcia; o__Myxococcales; f__Myxococcaceae; g__P3OB-42; s__uncultured_bacterium
32153157f37d9f790c8e2efbaaaf2ed0	d__Bacteria; p__Actinobacteriota; c__Thermoleophilia; o__Gaiellales; f__uncultured; g__uncultured
321660334c4e29eb6f1347259f074c1e	d__Bacteria; p__Bacteroidota; c__Bacteroidia; o__Bacteroidales; f__Muribaculaceae; g__Muribaculaceae; s__uncultured_bacterium
3216a7c5c221a8f6f0508833b2a7bc5b	d__Bacteria; p__Cyanobacteria; c__Sericytochromatia; o__Sericytochromatia; f__Sericytochromatia; g__Sericytochromatia; s__uncultured_bacterium
321e8f2edfc948112031bbf0ba6e178c	d__Bacteria; p__Gemmatimonadota; c__Longimicrobia; o__Longimicrobiales; f__Longimicrobiaceae; g__YC-ZSS-LKJ147; s__uncultured_bacterium
32205f2658d36763f532ae2285e124f3	d__Bacteria; p__Firmicutes; c__Clostridia; o__Peptostreptococcales-Tissierellales; f__Anaerovoracaceae
32240a11dc4473ddc27bf924a97a3c7b	d__Bacteria; p__Bacteroidota; c__Bacteroidia; o__Bacteroidales; f__Muribaculaceae; g__Muribaculaceae; s__uncultured_bacterium
3224d563568693359fc825c1fb69b330	d__Bacteria; p__Bacteroidota; c__Kapabacteria; o__Kapabacteriales; f__Kapabacteriales; g__Kapabacteriales
3224e1518ab0f51e4e58769b7b20d76e	d__Bacteria; p__Bacteroidota; c__Bacteroidia; o__Bacteroidales
32305073274a4cc8396f35c82fe6054b	d__Bacteria; p__Firmicutes; c__Clostridia; o__Lachnospirales; f__Lachnospiraceae; g__uncultured; s__Clostridiales_bacterium
323636379ed5872698e68bc76acb9e30	d__Bacteria; p__Actinobacteriota; c__Acidimicrobiia; o__IMCC26256; f__IMCC26256; g__IMCC26256; s__uncultured_Ferrimicrobium
3237a1bcb2f20188e91a57bb45983b94	d__Bacteria; p__Firmicutes; c__Clostridia; o__Lachnospirales; f__Lachnospiraceae
32396fa5fd97786b4f0bd1ea943d990d	d__Bacteria; p__Actinobacteriota; c__Rubrobacteria; o__Rubrobacterales; f__Rubrobacteriaceae; g__Rubrobacter
32484aad515eb8c1398883f70609a5bc	d__Bacteria; p__Firmicutes; c__Bacilli; o__Bacillales; f__Sporolactobacillaceae; g__Sporolactobacillus
324b210433006754abcb69554a380b05	d__Bacteria; p__Bacteroidota; c__Bacteroidia; o__Bacteroidales; f__Rikenellaceae; g__Alistipes; s__uncultured_bacterium
3253dc00ce69ad251b32f226765bb0e1	d__Bacteria; p__Planctomycetota; c__Phycisphaerae; o__Phycisphaerales; f__Phycisphaeraceae; g__SM1A02; s__uncultured_bacterium
3255230246398a651ed2fdacc4ce3d98	d__Bacteria; p__Actinobacteriota; c__Acidimicrobiia; o__IMCC26256; f__IMCC26256; g__IMCC26256
3257b4b3da574c3517f8017ceeb02bc5	d__Bacteria; p__Actinobacteriota; c__Coriobacteriia; o__Coriobacteriales; f__Eggerthellaceae; g__Enterorhabdus; s__uncultured_bacterium
3259004ef12d90d3b39b5e0166df7843	d__Bacteria; p__Bacteroidota; c__Bacteroidia; o__Chitinophagales; f__Chitinophagaceae; g__Flavitalea; s__uncultured_bacterium
325a99c9e49468292a75789ce967fb6e	d__Bacteria; p__Actinobacteriota; c__Thermoleophilia; o__Solirubrobacterales; f__Solirubrobacteraceae; g__Solirubrobacter
325c0e5d26531e42956a36e9169fd635	d__Bacteria; p__Myxococcota; c__Polyangia; o__Polyangiales; f__Polyangiaceae; g__Pajaroellobacter; s__uncultured_delta
325c16c546e3d61699d95bae7210591e	d__Bacteria; p__Verrucomicrobiota; c__Verrucomicrobiae; o__Opitutales; f__Opitutaceae; g__Opitutus; s__uncultured_Verrucomicrobia
325ce268c8bbe026198a5ca3dbaad5b9	d__Bacteria; p__Firmicutes; c__Clostridia; o__Lachnospirales; f__Lachnospiraceae; g__uncultured; s__Clostridium_sp.
325de59025b65ce7641f8bd74c127423	d__Bacteria; p__Firmicutes; c__Clostridia; o__Clostridia_vadinBB60_group; f__Clostridia_vadinBB60_group; g__Clostridia_vadinBB60_group; s__uncultured_bacterium
325e3d96ab256207f1c9e643d003bf97	d__Bacteria
3263d231e3a19427ecfab39403bc0d53	d__Bacteria; p__Proteobacteria; c__Alphaproteobacteria; o__Sphingomonadales; f__Sphingomonadaceae; g__Sphingomonas
3264199e0235254dddf1c11248a6bad7	d__Bacteria; p__Firmicutes; c__Clostridia; o__Oscillospirales; f__Oscillospiraceae
32684eee20a976f3984967dcfbe3ab6c	d__Bacteria; p__Proteobacteria; c__Gammaproteobacteria; o__Enterobacterales; f__Enterobacteriaceae
3269ab6e7e586466fb1956e0bf1cf5e4	d__Bacteria; p__Firmicutes; c__Bacilli; o__Lactobacillales; f__Lactobacillaceae; g__Lactobacillus
326f163f011892681630a50dcd59d0e4	d__Bacteria; p__Bacteroidota; c__Bacteroidia; o__Bacteroidales; f__Muribaculaceae; g__Muribaculaceae; s__uncultured_bacterium
32719c9e98ac24bc0d0c7937b8325dc5	d__Bacteria; p__Bdellovibrionota; c__Bdellovibrionia; o__Bacteriovoracales; f__Bacteriovoracaceae; g__Peredibacter; s__metagenome
3272998c80e55cda11e2c4477c10e911	d__Bacteria; p__Bdellovibrionota; c__Oligoflexia; o__Oligoflexales; f__uncultured; g__uncultured; s__uncultured_bacterium
3274046b7b7afdb6fe90730d95e49ac0	d__Bacteria; p__Gemmatimonadota; c__Longimicrobia; o__Longimicrobiales; f__Longimicrobiaceae; g__Longimicrobiaceae; s__uncultured_bacterium
327735c8a7706d3ebfed14a9de3cb035	d__Bacteria; p__Firmicutes; c__Clostridia; o__Peptostreptococcales-Tissierellales; f__Peptostreptococcaceae; g__Paraclostridium
328027a381fa48b86bfb434896d97776	d__Bacteria; p__Firmicutes; c__Clostridia; o__Lachnospirales; f__Lachnospiraceae
328232d7c0e682d532e7f25c1ac4b20e	d__Bacteria; p__Firmicutes; c__Clostridia; o__Lachnospirales; f__Lachnospiraceae; g__Tyzzerella; s__unidentified
3284192bdb14413210616b3cacb06f6f	d__Bacteria; p__Bacteroidota; c__Kapabacteria; o__Kapabacteriales; f__Kapabacteriales; g__Kapabacteriales; s__uncultured_bacterium
3284bcf33ca43ec85a4c20785dc5d966	d__Bacteria; p__Myxococcota; c__Polyangia; o__mle1-27; f__mle1-27; g__mle1-27
328503149c657f9bf10bd8fdd9712897	d__Bacteria; p__Bdellovibrionota; c__Bdellovibrionia; o__Bacteriovoracales; f__Bacteriovoracaceae; g__Peredibacter; s__metagenome
3287032f8a4ba5368d4dfae864376c75	d__Bacteria; p__Proteobacteria; c__Gammaproteobacteria
328c2401eac90bf39309f81165fdbd46	d__Bacteria; p__Firmicutes; c__Clostridia; o__Lachnospirales; f__Lachnospiraceae; g__Roseburia
328cede4a5677e3da194fb54ba734c39	d__Bacteria; p__Bacteroidota; c__Bacteroidia; o__Sphingobacteriales
3292ee4f5f0d7dedf05a4a75b9480b53	d__Bacteria; p__Actinobacteriota; c__Thermoleophilia; o__Solirubrobacterales; f__67-14; g__67-14; s__uncultured_actinobacterium
3296583ad5fa861a973de9d8a9703ed5	d__Bacteria; p__Armatimonadota; c__uncultured; o__uncultured; f__uncultured; g__uncultured; s__uncultured_bacterium
329700fab0fb122d038c9c8e6ed72aeb	d__Bacteria; p__Abditibacteriota; c__Abditibacteria; o__Abditibacteriales; f__Abditibacteriaceae; g__Abditibacterium; s__uncultured_bacterium
329cb79ac86c0a9bed9637d246cbd3a1	d__Bacteria; p__Bacteroidota; c__Bacteroidia; o__Bacteroidales; f__Bacteroidaceae; g__Bacteroides
32a7897a12718631f8100726fd280fc7	d__Bacteria; p__Firmicutes; c__Clostridia; o__Lachnospirales; f__Lachnospiraceae
32a7d993d85629fd4b2e06a5945289b6	d__Bacteria; p__Bacteroidota; c__Bacteroidia; o__Bacteroidales; f__Muribaculaceae; g__Muribaculaceae; s__uncultured_bacterium
32a841fd242aecddd656401e56d69b9d	d__Bacteria; p__Bacteroidota; c__Bacteroidia; o__Sphingobacteriales; f__Sphingobacteriaceae; g__Arcticibacter; s__uncultured_bacterium
32a846ffef20f32f4bc40dc2050ba430	d__Bacteria; p__Actinobacteriota; c__Actinobacteria; o__Streptomycetales; f__Streptomycetaceae; g__Streptomyces
32a9882804579c3c33c4d29e6db07e16	d__Bacteria; p__Proteobacteria; c__Alphaproteobacteria; o__Rhizobiales; f__Methyloligellaceae; g__Methyloceanibacter; s__uncultured_bacterium
32af84f31b30de74729e9660e6faa907	d__Bacteria; p__Proteobacteria; c__Alphaproteobacteria; o__Dongiales; f__Dongiaceae; g__Dongia; s__metagenome
32b25972b7146745370961c9a99f44f1	d__Bacteria; p__Verrucomicrobiota; c__Verrucomicrobiae; o__Verrucomicrobiales; f__Verrucomicrobiaceae; g__Prosthecobacter
32b311be838f1cdfe1f0712118b3de23	d__Bacteria; p__Bacteroidota; c__Bacteroidia; o__Chitinophagales; f__uncultured; g__uncultured; s__metagenome
32b3e1d25af68e868d5fd20fd37709a7	d__Bacteria; p__Firmicutes; c__Clostridia; o__Lachnospirales; f__Lachnospiraceae
32b59a09543f003ae67c8b35ed59e796	d__Bacteria; p__Proteobacteria; c__Gammaproteobacteria; o__Enterobacterales; f__Enterobacteriaceae; g__Kosakonia
32b9727e1fb6ddecbfe799cdff90d9b2	d__Bacteria; p__Firmicutes; c__Clostridia; o__Lachnospirales; f__Lachnospiraceae; g__[Eubacterium]_oxidoreducens_group; s__uncultured_bacterium
32bd628079eed74a82f243ad02250f3f	d__Bacteria; p__Actinobacteriota; c__Rubrobacteria; o__Rubrobacterales; f__Rubrobacteriaceae; g__Rubrobacter; s__uncultured_organism
32cc17e12d08b4011ab0ec8c393fd12c	d__Bacteria; p__Firmicutes; c__Clostridia; o__Oscillospirales; f__Oscillospiraceae; g__UCG-002; s__gut_metagenome
32d57b314a598f10c27ae1e14848bfbc	d__Bacteria; p__Bacteroidota; c__Bacteroidia; o__Sphingobacteriales; f__Sphingobacteriaceae; g__Pedobacter
32dd60b013160e742b295c60b010be0f	d__Bacteria; p__Chloroflexi; c__KD4-96; o__KD4-96; f__KD4-96; g__KD4-96
32dde68ed08c9a56a73c3283d5fbba4d	d__Bacteria
32e11a7754cc1e5879634f4da38913e4	d__Bacteria; p__Firmicutes; c__Clostridia; o__Peptococcales; f__Peptococcaceae; g__uncultured; s__uncultured_bacterium
32e1376e2b55b398eed53910054765a6	d__Bacteria; p__Verrucomicrobiota; c__Verrucomicrobiae; o__Verrucomicrobiales; f__Akkermansiaceae; g__Akkermansia; s__uncultured_bacterium
32e30e57bdf13799ab2361e631f66094	d__Bacteria; p__Proteobacteria
32e425e73d52bd8fe86d65ef2f4dd830	d__Bacteria; p__Firmicutes; c__Bacilli; o__Erysipelotrichales; f__Erysipelatoclostridiaceae; g__Erysipelatoclostridium
32e67e622cea479124145195e79c4c2b	d__Bacteria; p__Firmicutes; c__Clostridia; o__Oscillospirales; f__Oscillospiraceae; g__Oscillibacter
32e87e0929c64fe71299914d525604b8	d__Bacteria; p__Firmicutes; c__Clostridia; o__Clostridia_vadinBB60_group; f__Clostridia_vadinBB60_group; g__Clostridia_vadinBB60_group
32ef80df30d5f1ec813668bdca73c208	d__Bacteria; p__Firmicutes; c__Clostridia; o__Oscillospirales; f__Ruminococcaceae; g__Anaerotruncus
32f306fe2b1e4bd7feec9a26ec4f4cd0	d__Bacteria; p__Planctomycetota; c__Planctomycetes; o__Pirellulales; f__Pirellulaceae; g__Pir4_lineage; s__uncultured_bacterium
32f6d507de7d3b0f247b95013dcbac6e	d__Bacteria; p__Firmicutes; c__Bacilli; o__Lactobacillales; f__Lactobacillaceae; g__Lactobacillus
32f8fd11d2bee278d609a1d4ab767554	d__Bacteria; p__Bacteroidota; c__Bacteroidia; o__Bacteroidales; f__Prevotellaceae; g__Prevotella; s__Prevotella_melaninogenica
32fbe5600c9ff2aaf547c33f10bf44d9	d__Bacteria; p__Bacteroidota; c__Bacteroidia; o__Bacteroidales; f__Rikenellaceae; g__Alistipes; s__uncultured_bacterium
32ff47f0cc0086d374ed8f895c5a4cdb	d__Bacteria; p__Bacteroidota; c__Bacteroidia; o__Sphingobacteriales; f__Sphingobacteriaceae; g__Pedobacter
3307d0ff3b42042b0d0d19441b96c3d5	d__Bacteria; p__Proteobacteria; c__Gammaproteobacteria; o__Gammaproteobacteria_Incertae_Sedis; f__Unknown_Family; g__Acidibacter
330e05c7a0c61b0da70061683e8a9b0f	d__Bacteria; p__Firmicutes; c__Clostridia; o__Peptostreptococcales-Tissierellales; f__Anaerovoracaceae; g__Family_XIII_AD3011_group
3310161bebc00ffc725cdee3340db16c	d__Bacteria; p__Firmicutes; c__Bacilli; o__Acholeplasmatales; f__Acholeplasmataceae; g__Anaeroplasma; s__uncultured_bacterium
3319875925ee84ce5e9a7c6f16668b9a	d__Bacteria
3319b5f314e4f6ed69baba36d826fdde	d__Bacteria; p__Proteobacteria; c__Alphaproteobacteria; o__Rhodospirillales; f__Rhodospirillaceae; g__uncultured; s__metagenome
331f60e039fc2803a4a80ee39c065ca3	d__Bacteria; p__Cyanobacteria; c__Sericytochromatia; o__Sericytochromatia; f__Sericytochromatia; g__Sericytochromatia
331fdf33038b43642846472abc83c7bd	d__Bacteria; p__Firmicutes; c__Clostridia; o__Oscillospirales; f__Oscillospiraceae; g__uncultured; s__uncultured_bacterium
332115f08156a641aa499408906638be	d__Bacteria; p__Firmicutes; c__Clostridia; o__Lachnospirales; f__Lachnospiraceae
332a6411ff00b4010ac2397f504c4695	d__Bacteria; p__Bacteroidota; c__Bacteroidia; o__Bacteroidales; f__Rikenellaceae; g__Alistipes; s__uncultured_Alistipes
3338f1e1484c1b122131d3dd2d112a3c	d__Bacteria; p__Firmicutes; c__Bacilli; o__Bacillales; f__Planococcaceae; g__Lysinibacillus
333bbf9224442fc10cd497377d2b1d01	d__Bacteria; p__Bacteroidota; c__Bacteroidia; o__Bacteroidales; f__Bacteroidaceae; g__Bacteroides
333bc16b62a4e99607dfa3d0863fbc8a	d__Bacteria; p__Firmicutes; c__Clostridia; o__Oscillospirales; f__Ruminococcaceae; g__Harryflintia; s__uncultured_bacterium
333e7556db7a5ebcdc8f1b851b6aec48	d__Bacteria; p__Firmicutes; c__Clostridia; o__Lachnospirales; f__Lachnospiraceae
3341bfb5aedc3ac6949cc320b9c2cdaa	d__Bacteria; p__Bacteroidota; c__Rhodothermia; o__Rhodothermales; f__Rhodothermaceae; g__uncultured; s__uncultured_bacterium
3341d793089b9e0739a5b0b15af31d57	d__Bacteria; p__Firmicutes; c__Clostridia; o__Lachnospirales; f__Lachnospiraceae; g__Tyzzerella; s__unidentified
33434c789b9bb9d98f01e928a3e489f2	d__Bacteria; p__Actinobacteriota; c__MB-A2-108; o__MB-A2-108; f__MB-A2-108; g__MB-A2-108; s__uncultured_bacterium
3343f30cd443f89ac5433dabcf8c413b	d__Bacteria; p__Bdellovibrionota; c__Bdellovibrionia; o__Bdellovibrionales; f__Bdellovibrionaceae; g__Bdellovibrio; s__uncultured_bacterium
3349b6938dfe912ebae940d7e8d97c24	d__Bacteria; p__Firmicutes; c__Bacilli; o__Erysipelotrichales; f__Erysipelatoclostridiaceae; g__Erysipelatoclostridium
334a4c19dc1d703c2098e08bb9455eb9	d__Bacteria; p__Sumerlaeota; c__Sumerlaeia; o__Sumerlaeales; f__Sumerlaeaceae; g__Sumerlaea; s__uncultured_bacterium
334b65ac7ccdcd0b8dab50433242314c	d__Bacteria; p__Proteobacteria; c__Gammaproteobacteria; o__Xanthomonadales; f__Xanthomonadaceae; g__Thermomonas
33518e48b174ac428cb7be1a216c6c6e	d__Bacteria; p__Firmicutes; c__Clostridia; o__Lachnospirales; f__Lachnospiraceae; g__Anaerostipes
33544a68851bc8bdcd1c15a4cf16a42a	d__Bacteria; p__Firmicutes; c__Clostridia; o__Lachnospirales; f__Lachnospiraceae; g__Tuzzerella; s__uncultured_bacterium
335b2ad62d8c94484c83c4760e4b0b36	d__Bacteria; p__Bdellovibrionota; c__Bdellovibrionia; o__Bdellovibrionales; f__Bdellovibrionaceae; g__OM27_clade; s__uncultured_bacterium
335d354303d08aa64a9d57f12874ed38	d__Bacteria; p__Myxococcota; c__Polyangia; o__Haliangiales; f__Haliangiaceae; g__Haliangium
335e64b9472b557649d86ff7cd4fee69	d__Bacteria; p__Firmicutes; c__Clostridia; o__Peptostreptococcales-Tissierellales; f__Anaerovoracaceae; g__[Eubacterium]_brachy_group; s__uncultured_bacterium
335f41dcd218465f5b54b9fa0a92599f	d__Bacteria; p__Bacteroidota; c__Bacteroidia; o__Sphingobacteriales; f__env.OPS_17; g__env.OPS_17; s__metagenome
337b14e1938677e488fda429b20b7e54	d__Bacteria; p__Acidobacteriota; c__Vicinamibacteria; o__Vicinamibacterales; f__uncultured; g__uncultured
337dcdb3765b85eb1d02425895d73ddb	d__Bacteria; p__Firmicutes; c__Clostridia; o__Clostridia_vadinBB60_group; f__Clostridia_vadinBB60_group; g__Clostridia_vadinBB60_group; s__uncultured_bacterium
337f6085aacdd78017537e5c76bbb669	d__Bacteria; p__Bacteroidota; c__Bacteroidia; o__Bacteroidales; f__Muribaculaceae; g__Muribaculaceae; s__uncultured_bacterium
337fca4aff70c4e042d5bf2afd2e6c08	d__Bacteria; p__Acidobacteriota; c__Thermoanaerobaculia; o__Thermoanaerobaculales; f__Thermoanaerobaculaceae; g__Subgroup_10
3382c2d845d38bd1b01087941f871482	d__Bacteria; p__Planctomycetota; c__Planctomycetes; o__Pirellulales; f__Pirellulaceae; g__Pirellula
3383291f00f3fa8aeb699e2b5c8344af	d__Bacteria; p__Firmicutes; c__Clostridia; o__Lachnospirales; f__Lachnospiraceae
338c8e03962c942644505d454796a1d5	d__Bacteria; p__Actinobacteriota; c__Coriobacteriia; o__Coriobacteriales; f__Eggerthellaceae; g__Enterorhabdus; s__Adlercreutzia_muris
338e15f8d92ba4f6435ff85be28229cd	d__Bacteria; p__Proteobacteria; c__Gammaproteobacteria; o__Enterobacterales; f__Enterobacteriaceae; g__Kosakonia
3397ba86e189847f98cb83434c78f938	d__Bacteria; p__Bacteroidota; c__Bacteroidia; o__Cytophagales; f__Microscillaceae; g__uncultured; s__uncultured_Oceanibaculum
3398dd862fb1fd47e04ea1515f0762f5	d__Bacteria; p__Bacteroidota; c__Bacteroidia; o__Bacteroidales; f__Muribaculaceae; g__Muribaculaceae; s__uncultured_bacterium
339f90f316c182fe53907233ff93ffe7	d__Bacteria; p__Firmicutes; c__Bacilli; o__Lactobacillales; f__Enterococcaceae; g__Enterococcus
33a198a979ec6f8252b36eb5ae643d5e	d__Bacteria; p__Proteobacteria; c__Gammaproteobacteria; o__Xanthomonadales; f__Xanthomonadaceae; g__Luteimonas
33a2e8a180a69ce4782d20b7124c47fb	d__Bacteria; p__Verrucomicrobiota; c__Verrucomicrobiae; o__Verrucomicrobiales; f__Akkermansiaceae; g__Akkermansia; s__Akkermansia_muciniphila
33a315c625c49c6cd93f3ce460cae7f8	d__Bacteria; p__Firmicutes; c__Clostridia; o__Lachnospirales; f__Lachnospiraceae; g__Lachnospiraceae_UCG-006; s__uncultured_bacterium
33a331baca0a3c1c00747f1edf692899	d__Bacteria; p__Bacteroidota; c__Bacteroidia; o__Cytophagales; f__Cyclobacteriaceae; g__uncultured
33a37ad03932bd1769e5459762038ac2	d__Bacteria
33a8cdd13272ebd16d356594d0c0a60f	d__Bacteria; p__Proteobacteria; c__Alphaproteobacteria; o__Rickettsiales; f__Rickettsiaceae
33c3d339517dced93605bcda30188432	d__Bacteria; p__Firmicutes; c__Clostridia; o__Lachnospirales; f__Lachnospiraceae; g__Roseburia; s__uncultured_bacterium
33c47f7f71cd11085158df96d4857360	d__Bacteria; p__Firmicutes; c__Clostridia; o__Lachnospirales; f__Lachnospiraceae; g__uncultured
33c7c8d3f2cb4b7ea45e782d26bef560	d__Bacteria; p__Firmicutes; c__Clostridia; o__Oscillospirales; f__Oscillospiraceae; g__Oscillibacter
33ce3fe87a40f4ddd5469cd145b22afb	d__Bacteria; p__Firmicutes; c__Clostridia; o__Lachnospirales; f__Lachnospiraceae; g__Lachnospiraceae_NK4A136_group; s__Lachnospiraceae
33d1b298099a873d5294a1d685a81fe1	d__Bacteria; p__Firmicutes
33d33bcbeafbd55d8dead2439703103c	d__Bacteria; p__Firmicutes; c__Clostridia; o__Oscillospirales; f__Oscillospiraceae; g__uncultured; s__uncultured_bacterium
33e0ae3aef7a5170216e7df2e2b86a62	d__Bacteria; p__Firmicutes; c__Clostridia; o__Clostridia_vadinBB60_group; f__Clostridia_vadinBB60_group; g__Clostridia_vadinBB60_group; s__uncultured_bacterium
33e2574ec74e74bc7f9c9648b3517153	d__Bacteria; p__Armatimonadota; c__uncultured; o__uncultured; f__uncultured; g__uncultured; s__uncultured_bacterium
33e95214ae63886f412eacd2b0b5652f	d__Bacteria; p__Bacteroidota; c__Bacteroidia; o__Sphingobacteriales; f__Sphingobacteriaceae; g__Pedobacter
33ea9f7df7a02a6f06fb9700ed440401	d__Bacteria; p__Bacteroidota; c__Bacteroidia; o__Bacteroidales; f__Muribaculaceae; g__Muribaculaceae; s__uncultured_bacterium
33ed0204d4a8c0899adb471054866c27	d__Bacteria; p__Myxococcota; c__Polyangia; o__VHS-B3-70; f__VHS-B3-70; g__VHS-B3-70; s__uncultured_bacterium
33ef64aa1be3b616533871047324e102	d__Bacteria; p__Firmicutes; c__Clostridia; o__Lachnospirales; f__Lachnospiraceae
33f64ae1fee8ad34a716a6ab8c24e638	d__Bacteria; p__Firmicutes; c__Clostridia; o__Lachnospirales; f__Lachnospiraceae
33facaaaddfd008bf6c5f400462ddde1	d__Bacteria; p__Proteobacteria; c__Gammaproteobacteria; o__Steroidobacterales; f__Steroidobacteraceae; g__Steroidobacter
3400e630e4376d208bb878171966a0c3	d__Bacteria; p__Firmicutes; c__Clostridia; o__Lachnospirales; f__Lachnospiraceae; g__Blautia; s__Lachnospiraceae_bacterium
34045f4f06286d94cdb61ed27297ca80	d__Bacteria; p__Firmicutes; c__Clostridia; o__Clostridia_vadinBB60_group; f__Clostridia_vadinBB60_group; g__Clostridia_vadinBB60_group; s__unidentified
34054bea42e911a929ff3dba3b6c3dcf	d__Bacteria; p__Bacteroidota; c__Bacteroidia; o__Flavobacteriales; f__Crocinitomicaceae; g__Fluviicola; s__Fluviicola_sp.
3406f2f8c9eec866fc844d4426ea19e0	d__Bacteria; p__Proteobacteria; c__Alphaproteobacteria; o__Rhodobacterales; f__Rhodobacteraceae; g__Amaricoccus
340c4e31e85f8e78dff18bf75b003027	d__Bacteria; p__Firmicutes; c__Clostridia; o__Peptostreptococcales-Tissierellales; f__Peptostreptococcales-Tissierellales; g__Tepidimicrobium; s__uncultured_bacterium
3414aa16a6a0fc992cb59c45b906adad	d__Bacteria; p__Cyanobacteria; c__Vampirivibrionia; o__Gastranaerophilales; f__Gastranaerophilales; g__Gastranaerophilales
341675fc829fc3544ee3ef6fc6f46be1	d__Bacteria
3416acd99e3bc9fabaeeec43d979ab0f	d__Bacteria; p__Firmicutes; c__Clostridia; o__Lachnospirales; f__Lachnospiraceae
341a28c9d5bb430e1a71d6bd6bd5fd7c	d__Bacteria; p__Bacteroidota; c__Bacteroidia; o__Bacteroidales; f__Rikenellaceae; g__Alistipes; s__uncultured_bacterium
341c80161f5854b94176eaa6c0c27665	d__Bacteria
3421a8539355f9f00bf9b118535c48f3	d__Bacteria; p__Firmicutes; c__Clostridia; o__Oscillospirales; f__Oscillospiraceae; g__Colidextribacter
3428785958b499ef0f11f517285fba77	d__Bacteria; p__Firmicutes; c__Clostridia; o__Lachnospirales; f__Lachnospiraceae; g__Tyzzerella; s__unidentified
342d31d1260719ab243739b7b7eedbec	d__Bacteria; p__Bacteroidota; c__Bacteroidia; o__Cytophagales; f__Hymenobacteraceae; g__Rufibacter
3430b3adf59804e6381d3454debfbc5c	d__Bacteria; p__Proteobacteria; c__Alphaproteobacteria; o__Rickettsiales; f__Rickettsiaceae; g__uncultured; s__uncultured_bacterium
3431e7c3c85a1033982e47d2b0d54055	d__Bacteria; p__Planctomycetota; c__Planctomycetes; o__Gemmatales; f__Gemmataceae; g__uncultured
343219d40e1111885c10b6a331396907	d__Bacteria; p__Planctomycetota; c__Planctomycetes; o__Pirellulales; f__Pirellulaceae; g__Blastopirellula; s__metagenome
343755cf7331fa54cbed6343d701a6a4	d__Bacteria; p__Acidobacteriota; c__Acidobacteriae
344910e29880b4e672fc92bc7f627304	d__Bacteria; p__Chloroflexi; c__Chloroflexia; o__Thermomicrobiales; f__AKYG1722; g__AKYG1722
344f98f7ce84eb010e0669499aabaa1d	d__Bacteria; p__Verrucomicrobiota; c__Verrucomicrobiae; o__Verrucomicrobiales; f__Akkermansiaceae; g__Akkermansia; s__Akkermansia_muciniphila
345374c55407ad0fbe6a6d3782fc59bc	d__Bacteria; p__Bacteroidota; c__Bacteroidia; o__Sphingobacteriales; f__env.OPS_17; g__env.OPS_17; s__metagenome
3454b454514118957f4160a9ccfc4f90	d__Bacteria; p__Chloroflexi; c__Chloroflexia; o__Chloroflexales; f__Roseiflexaceae; g__uncultured; s__uncultured_bacterium
3458d526c86ec5ca31ca3f635c9fea27	d__Bacteria
345e8dd7637b0080927d11f5887b4cf1	d__Bacteria; p__Proteobacteria; c__Alphaproteobacteria; o__Rhizobiales; f__Xanthobacteraceae; g__uncultured
345f101cd827906a3db8f761db55f30a	d__Archaea; p__Halobacterota; c__Halobacteria; o__Halobacterales; f__Haloferacaceae; g__Halovenus; s__uncultured_haloarchaeon
3465bed9d76a284cfe4130986fd4aa9c	d__Bacteria; p__Fibrobacterota; c__Fibrobacteria; o__Fibrobacterales; f__Fibrobacteraceae; g__possible_genus_04
346873f64389fa54c7f326d91203ee80	d__Bacteria; p__Bacteroidota; c__Bacteroidia; o__Bacteroidales; f__Rikenellaceae; g__Alistipes; s__uncultured_bacterium
3468e2a610f30cb3f84ce4c71fc13e77	d__Bacteria; p__Firmicutes; c__Clostridia; o__Clostridia_vadinBB60_group; f__Clostridia_vadinBB60_group; g__Clostridia_vadinBB60_group; s__uncultured_bacterium
346b52a2f55b9e75ee30cbcb090e9f5d	d__Bacteria; p__Planctomycetota; c__Phycisphaerae; o__Phycisphaerales; f__Phycisphaeraceae; g__SM1A02; s__metagenome
34776a9cc001d02f50bf2d90cdff5a80	d__Bacteria; p__Acidobacteriota; c__Vicinamibacteria; o__Subgroup_17; f__Subgroup_17; g__Subgroup_17; s__uncultured_Acidobacteria
34806e2dc871adc2c3bf3e98ea70150a	d__Bacteria
3481fa43fe5fba6aecdc7f9aae6ed9c0	d__Bacteria; p__Proteobacteria; c__Gammaproteobacteria; o__Enterobacterales; f__Yersiniaceae
348585b5bb118d50580d7ef8adb5bfaa	d__Bacteria; p__Firmicutes; c__Clostridia; o__Clostridia_UCG-014; f__Clostridia_UCG-014; g__Clostridia_UCG-014
34895297d8a55ba5cdd00ba18a97e2b9	d__Bacteria; p__Proteobacteria; c__Gammaproteobacteria; o__Diplorickettsiales; f__Diplorickettsiaceae; g__uncultured
348b6f5a05edc9a92d7cb5b9bfb45192	d__Bacteria; p__Abditibacteriota; c__Abditibacteria; o__Abditibacteriales; f__Abditibacteriaceae; g__Abditibacterium; s__uncultured_endolithic
348f4b81e0984def922bd9e391c7c7f1	d__Bacteria; p__Bacteroidota; c__Bacteroidia; o__Sphingobacteriales; f__KD3-93; g__KD3-93; s__uncultured_bacterium
34929464daa2cc021c7f342fec44c7e2	d__Bacteria; p__Bacteroidota; c__Bacteroidia; o__Bacteroidales; f__Muribaculaceae; g__Muribaculaceae; s__uncultured_bacterium
3493bfb7be16c83da3b679e5409afa58	d__Bacteria; p__Planctomycetota; c__Phycisphaerae; o__Tepidisphaerales; f__Tepidisphaeraceae; g__Tepidisphaeraceae
3496060406264b5fb8acce9b7026285d	d__Bacteria; p__Gemmatimonadota; c__Longimicrobia; o__Longimicrobiales; f__Longimicrobiaceae; g__Longimicrobiaceae; s__metagenome
349ead726bf15eb11d1aa37570b9ed3d	d__Bacteria
34a0626d01e309f42f68937a814c9dd5	d__Bacteria; p__Firmicutes; c__Clostridia; o__Monoglobales; f__Monoglobaceae; g__Monoglobus; s__uncultured_rumen
34a09020420ac256dd6c4dc6e6a236c3	d__Bacteria; p__Firmicutes; c__Clostridia; o__Oscillospirales; f__Oscillospiraceae; g__Oscillibacter; s__[Clostridium]_leptum
34a4a578d374b898a584e7d7888362b6	d__Bacteria; p__Bacteroidota; c__Bacteroidia; o__Chitinophagales; f__Chitinophagaceae; g__Edaphobaculum; s__uncultured_soil
34a55e2dbca1b6de77920936fb1488f9	d__Bacteria; p__Proteobacteria; c__Gammaproteobacteria; o__Xanthomonadales; f__Xanthomonadaceae; g__Stenotrophomonas
34aacbc7c9f9707c6e73aff3fa426cdd	d__Bacteria; p__Bacteroidota; c__Bacteroidia; o__Bacteroidales; f__Rikenellaceae; g__Alistipes; s__uncultured_bacterium
34ab760bbea77f3b4d98a98ad03c00c5	d__Bacteria; p__Firmicutes; c__Bacilli; o__Paenibacillales; f__Paenibacillaceae; g__Paenibacillus
34ab8c05b48a704f6f87535b212194e3	d__Bacteria; p__Proteobacteria
34b01fa3238decec2ac8a8c93b9501cd	d__Bacteria; p__Proteobacteria; c__Alphaproteobacteria; o__Caulobacterales; f__Caulobacteraceae; g__Caulobacter
34b094e0f29f4d187633bc1bce5f57c4	d__Bacteria; p__Firmicutes; c__Clostridia; o__Clostridia_vadinBB60_group; f__Clostridia_vadinBB60_group; g__Clostridia_vadinBB60_group; s__uncultured_bacterium
34bc175b1be731aaf9083ff8cde749b7	d__Bacteria; p__Proteobacteria; c__Gammaproteobacteria; o__Diplorickettsiales; f__Diplorickettsiaceae; g__Aquicella; s__uncultured_bacterium
34c4138b8ffb92da2a0bdf5a0fb94652	d__Bacteria; p__Proteobacteria; c__Gammaproteobacteria; o__Diplorickettsiales; f__Diplorickettsiaceae; g__Aquicella; s__uncultured_bacterium
34c79ef79d6b8884fafb915f8e97ad23	d__Bacteria; p__Proteobacteria; c__Gammaproteobacteria; o__Enterobacterales; f__Enterobacteriaceae
34cd6b1e079d8130161c222fca200028	d__Bacteria; p__Firmicutes; c__Clostridia; o__Oscillospirales; f__Ruminococcaceae; g__Incertae_Sedis
34d441a5825f808d6ba0fab2af8f3f35	d__Bacteria; p__Bacteroidota; c__Bacteroidia; o__Bacteroidales; f__Rikenellaceae; g__Alistipes; s__uncultured_bacterium
34d97baa5395beda7041d7355db314f3	d__Bacteria; p__Firmicutes; c__Bacilli; o__Paenibacillales; f__Paenibacillaceae; g__Paenibacillus; s__Paenibacillus_anaericanus
34ded8398f393f9f1b2ec724ef3a30fe	d__Bacteria
34e02199a4f14026f3e1f697f118978d	d__Bacteria; p__Firmicutes; c__Clostridia; o__Lachnospirales; f__Lachnospiraceae
34e06b39e13c017a8d1933a0048f8d1b	d__Bacteria; p__Actinobacteriota; c__Actinobacteria; o__Micromonosporales; f__Micromonosporaceae
34e1d1a9492b1a3346314632aae5dd81	d__Bacteria; p__Firmicutes; c__Clostridia; o__Lachnospirales; f__Lachnospiraceae; g__Lachnospiraceae_UCG-006; s__Clostridium_sp.
34e202def2aee5d53b77b5ce718bddab	d__Bacteria; p__Firmicutes; c__Clostridia; o__Oscillospirales; f__Ruminococcaceae; g__Incertae_Sedis
34e330f47d6b0b3a7742855c99c1730b	d__Bacteria; p__Firmicutes; c__Clostridia; o__Lachnospirales; f__Lachnospiraceae
34e961758b2db326c0433fa673e54662	d__Bacteria; p__Patescibacteria; c__Parcubacteria; o__Candidatus_Jorgensenbacteria; f__Candidatus_Jorgensenbacteria; g__Candidatus_Jorgensenbacteria; s__Candidatus_Adlerbacteria
34ed5dee580cb7e4333f93fa7bbb2354	d__Bacteria; p__Proteobacteria; c__Gammaproteobacteria; o__Enterobacterales; f__Enterobacteriaceae; g__Kosakonia
34ee18fab2eee08f5e59edd265224869	d__Bacteria
34efb7be2a823d85bae2a0e846ffcfea	d__Bacteria; p__Firmicutes; c__Clostridia; o__Lachnospirales; f__Lachnospiraceae
34f045a0ed3d459025d066ddf153e74d	d__Bacteria; p__Proteobacteria; c__Alphaproteobacteria; o__Rhizobiales; f__Beijerinckiaceae; g__Microvirga
34f0a741857549e83b16e7fea1ea6a33	d__Bacteria; p__Actinobacteriota; c__Actinobacteria; o__Propionibacteriales; f__Nocardioidaceae; g__Nocardioides
34f609256426f1e82d46a08077dde176	d__Bacteria; p__Proteobacteria; c__Gammaproteobacteria; o__Steroidobacterales; f__Steroidobacteraceae; g__Steroidobacter
34fb168176596e327dce166a249c8c33	d__Bacteria; p__Firmicutes; c__Clostridia; o__Clostridia_UCG-014; f__Clostridia_UCG-014; g__Clostridia_UCG-014; s__uncultured_bacterium
350db02f427e37f16e5d0415132b39c1	d__Bacteria; p__Planctomycetota; c__Planctomycetes; o__Pirellulales; f__Pirellulaceae; g__Blastopirellula; s__uncultured_Planctomycetaceae
3518e354809a03f64127c187a19b6a09	d__Bacteria; p__Firmicutes; c__Clostridia; o__Oscillospirales; f__Ruminococcaceae; g__Incertae_Sedis; s__uncultured_bacterium
3519f9c73704be543d04847eb1f56c51	d__Bacteria; p__Firmicutes; c__Clostridia; o__Lachnospirales; f__Lachnospiraceae; g__Roseburia; s__uncultured_bacterium
351cf4af69db293519bfd5b9eddd432c	d__Bacteria; p__Planctomycetota; c__Planctomycetes; o__Planctomycetales; f__uncultured; g__uncultured
351f80b90e9113a011cdbcc33ff01340	d__Bacteria; p__Firmicutes; c__Clostridia; o__Clostridia_vadinBB60_group; f__Clostridia_vadinBB60_group; g__Clostridia_vadinBB60_group; s__uncultured_bacterium
3524a0bed48071e656ea5238cca89afb	d__Bacteria; p__Chloroflexi; c__Anaerolineae; o__SBR1031; f__SBR1031; g__SBR1031; s__metagenome
3525da472657ec254d509029cb8df860	d__Bacteria; p__Firmicutes; c__Clostridia; o__Peptostreptococcales-Tissierellales; f__Anaerovoracaceae; g__[Eubacterium]_brachy_group; s__uncultured_bacterium
3528942ec1332f38124ca51364c66dde	d__Bacteria; p__Bacteroidota; c__Bacteroidia; o__Bacteroidales
3529d9235b1e81134fbfdb685e547398	d__Bacteria; p__Actinobacteriota; c__Acidimicrobiia; o__IMCC26256; f__IMCC26256; g__IMCC26256; s__uncultured_Cellulomonadaceae
352d783214593d952652602235907298	d__Bacteria; p__Bacteroidota; c__Bacteroidia; o__Bacteroidales; f__Muribaculaceae; g__Muribaculaceae; s__uncultured_bacterium
35370c2ebd38ff85c4067417a90776fa	d__Bacteria; p__Actinobacteriota; c__Actinobacteria; o__Micrococcales; f__Micrococcaceae; g__Micrococcus
35392c24ede6fb05590c7fd1fc6cff47	d__Bacteria; p__Firmicutes; c__Clostridia; o__Oscillospirales; f__Oscillospiraceae; g__Oscillibacter
3544464201737337c701807e6028449d	d__Bacteria; p__Bacteroidota; c__Bacteroidia; o__Bacteroidales; f__Rikenellaceae; g__Alistipes; s__uncultured_bacterium
3544c93dd095fa441cad10f627f3dadb	d__Bacteria; p__Firmicutes; c__Bacilli; o__RF39; f__RF39; g__RF39
3547195887c56445a739ebc4d1748f61	d__Bacteria; p__Planctomycetota; c__Phycisphaerae; o__Tepidisphaerales; f__WD2101_soil_group; g__WD2101_soil_group; s__uncultured_planctomycete
35494c0648c2fd0870590d1404eb2f82	d__Bacteria; p__Firmicutes; c__Bacilli; o__Lactobacillales; f__Enterococcaceae; g__Enterococcus
354a08c393183104bb5c02c51f87efe6	d__Bacteria; p__Acidobacteriota; c__Vicinamibacteria; o__Vicinamibacterales; f__Vicinamibacteraceae; g__Luteitalea; s__uncultured_bacterium
354eb3993cc0e7ca30febfb439af9bba	d__Bacteria
354f81d198b13c0da299e00aaef48600	d__Bacteria; p__Bacteroidota; c__Bacteroidia; o__Bacteroidales; f__Muribaculaceae; g__Muribaculaceae; s__uncultured_bacterium
35511c7ceb94a9aef5cef1e780afef6f	d__Bacteria; p__Firmicutes; c__Bacilli; o__Paenibacillales; f__Paenibacillaceae; g__Paenibacillus
35536db9a43c577783ee9fa457ea7ce1	d__Bacteria; p__Myxococcota; c__Polyangia; o__Polyangiales; f__BIrii41; g__BIrii41; s__uncultured_Polyangiaceae
3553b86244ac7b499ee35f83f45d81b5	d__Bacteria; p__Bdellovibrionota; c__Oligoflexia; o__0319-6G20; f__0319-6G20; g__0319-6G20
35560ac10d33955cde45cd8baf76eefb	d__Bacteria; p__Proteobacteria; c__Gammaproteobacteria; o__Enterobacterales; f__Enterobacteriaceae
355adea5701ffc1444b77bb118fe5ff0	d__Bacteria; p__Proteobacteria; c__Gammaproteobacteria; o__Pseudomonadales; f__Pseudomonadaceae; g__Pseudomonas
355fb96ce73b0b18e37be22b54d3fd03	d__Bacteria; p__Firmicutes; c__Clostridia; o__Lachnospirales; f__Lachnospiraceae; g__uncultured; s__unidentified
3562d3a0374b9f2ed190c1a7aa7dedb7	d__Bacteria; p__Firmicutes; c__Clostridia; o__Lachnospirales; f__Lachnospiraceae; g__Lachnospiraceae_UCG-006; s__Clostridium_sp.
35668e41538d671cc24f67dbc9709832	d__Bacteria; p__Firmicutes; c__Clostridia; o__Lachnospirales; f__Lachnospiraceae; g__Eisenbergiella
35685f915b1812d943073f4476e052cc	d__Bacteria; p__Firmicutes; c__Clostridia; o__Lachnospirales; f__Lachnospiraceae; g__Lachnospiraceae_NK4A136_group; s__Trichinella_pseudospiralis
356a5b0d515dcbfc68dfa39714dfe6db	d__Bacteria; p__Firmicutes; c__Clostridia; o__Lachnospirales; f__Lachnospiraceae; g__A2; s__uncultured_bacterium
356b5f8d451f5f5d9daa7c03a98f0d16	d__Bacteria; p__Proteobacteria; c__Gammaproteobacteria; o__Burkholderiales; f__Hydrogenophilaceae; g__Hydrogenophilus; s__uncultured_Hydrogenophilus
3573eaad24349a728da7a503ad9b0a65	d__Bacteria
35783b01c662efd42c841f8ffc113463	d__Bacteria; p__Actinobacteriota; c__Acidimicrobiia; o__Microtrichales; f__Iamiaceae; g__Iamia; s__uncultured_bacterium
3579774c02b6c87257d9dc596d25cf97	d__Bacteria; p__Firmicutes; c__Bacilli; o__Erysipelotrichales; f__Erysipelotrichaceae; g__uncultured; s__unidentified
357c6e0b14ad53420a509accf33eeae5	d__Bacteria; p__Firmicutes; c__Clostridia; o__Lachnospirales; f__Lachnospiraceae; g__uncultured; s__unidentified
358258aeb8dbc7ecfee683e36b6bda7d	d__Bacteria; p__Firmicutes; c__Clostridia; o__Oscillospirales; f__Oscillospiraceae; g__NK4A214_group; s__uncultured_rumen
35839c6362f1bdad3bc3b4a6ed2a6160	d__Bacteria; p__Abditibacteriota; c__Abditibacteria; o__Abditibacteriales; f__Abditibacteriaceae; g__Abditibacterium
35848369f45db097b93f0f0bb643877a	d__Bacteria; p__Proteobacteria; c__Gammaproteobacteria; o__Xanthomonadales; f__Xanthomonadaceae; g__Stenotrophomonas
3592830d68e61d7b5abe6a8d4140ab92	d__Bacteria; p__Firmicutes; c__Clostridia; o__Lachnospirales; f__Lachnospiraceae; g__Lachnospiraceae_NK4A136_group; s__Lachnospiraceae
359787c70dd79c81e2c6a07e4423a6e2	d__Bacteria; p__Proteobacteria; c__Gammaproteobacteria; o__Legionellales; f__Legionellaceae; g__Legionella; s__uncultured_gamma
359cd34344e338b31dfae0c465a838d7	d__Bacteria; p__Gemmatimonadota; c__Gemmatimonadetes; o__Gemmatimonadales; f__Gemmatimonadaceae; g__Gemmatimonas
35a016776dd512fff5c8ec6716473fab	d__Bacteria; p__Proteobacteria; c__Alphaproteobacteria; o__Tistrellales; f__Geminicoccaceae; g__Candidatus_Alysiosphaera
35a02008af5efea1dfaef455d5324eb3	d__Bacteria; p__Verrucomicrobiota; c__Omnitrophia; o__Omnitrophales; f__Omnitrophales; g__Omnitrophales; s__uncultured_bacterium
35a199a663dcbaaa25f024127e5ec96f	d__Bacteria; p__Firmicutes; c__Bacilli; o__Erysipelotrichales; f__Erysipelotrichaceae; g__Erysipelotrichaceae; s__uncultured_bacterium
35aef3a8a6fb15d9c302ef6f7e3791fa	d__Bacteria; p__Proteobacteria; c__Alphaproteobacteria; o__Rhizobiales; f__Xanthobacteraceae; g__uncultured
35b03e6bc1f5d5736000d30ab3910d8c	d__Bacteria; p__Firmicutes; c__Clostridia; o__Clostridia_UCG-014; f__Clostridia_UCG-014; g__Clostridia_UCG-014; s__uncultured_bacterium
35b2da251b812dfb3936592e7bcdf227	d__Bacteria; p__Firmicutes; c__Clostridia; o__Lachnospirales; f__Lachnospiraceae; g__Lachnospiraceae_NK4A136_group; s__uncultured_bacterium
35b312f8a054c1b592477014314f74c8	d__Bacteria; p__Firmicutes; c__Desulfitobacteriia; o__Desulfitobacteriales; f__Desulfitobacteriaceae; g__Desulfosporosinus; s__Desulfosporosinus_sp.
35b8c10c192360a7cdad628a185e99e5	d__Bacteria; p__Firmicutes; c__Clostridia; o__Lachnospirales; f__Lachnospiraceae; g__Lachnospiraceae_NK4A136_group; s__uncultured_bacterium
35bda13e5bba7caaebfcaa3f60443872	d__Bacteria; p__Planctomycetota; c__Planctomycetes; o__Gemmatales; f__Gemmataceae; g__uncultured; s__metagenome
35c1c02a23cbeaa57ef42681d720c142	d__Bacteria; p__Firmicutes; c__Clostridia; o__Oscillospirales; f__Butyricicoccaceae; g__UCG-009; s__uncultured_bacterium
35c1e973553036b93cb98ad0132b4b88	d__Bacteria; p__Myxococcota; c__Polyangia; o__Haliangiales; f__Haliangiaceae; g__Haliangium; s__uncultured_bacterium
35c51544960d64ae32176c7e59062a95	d__Bacteria; p__Firmicutes; c__Clostridia; o__Lachnospirales; f__Lachnospiraceae
35c6f5df2d40b6c5c9685a17969509c0	d__Bacteria; p__Planctomycetota; c__Phycisphaerae; o__Phycisphaerales; f__Phycisphaeraceae; g__CL500-3; s__uncultured_bacterium
35cbb315e019e0a8768d4b73862df415	d__Bacteria; p__Actinobacteriota; c__Coriobacteriia; o__Coriobacteriales; f__Coriobacteriaceae; g__Collinsella
35cbba3dc562b2cb28affa6946f5e9da	d__Bacteria
35cbc305725c08921434d4a6f6615ad6	d__Bacteria
35cf698969b1231b1f5427050e62e2db	d__Bacteria; p__Firmicutes; c__Clostridia; o__Peptostreptococcales-Tissierellales; f__Anaerovoracaceae; g__Family_XIII_UCG-001; s__uncultured_bacterium
35d1106fb452933898b1eed0e48464b2	d__Bacteria; p__Actinobacteriota; c__Coriobacteriia; o__Coriobacteriales; f__Eggerthellaceae; g__Enterorhabdus; s__uncultured_bacterium
35d1151b5e4045ae64f37b666526f83c	d__Bacteria; p__Bacteroidota; c__Kapabacteria; o__Kapabacteriales; f__Kapabacteriales; g__Kapabacteriales
35d15b96c153ffba567fc687f46981b6	d__Bacteria
35d20da789dde8d76e4389fd6d30cc9d	d__Bacteria; p__Actinobacteriota; c__Actinobacteria; o__Micromonosporales; f__Micromonosporaceae; g__Dactylosporangium
35d5f6eec8b28af9280cc08d929a984e	d__Bacteria; p__Firmicutes; c__Bacilli; o__Lactobacillales; f__Lactobacillaceae; g__Lactobacillus
35dabff3a0d4149cacf6c62faa8648e7	d__Bacteria; p__Firmicutes; c__Clostridia; o__Clostridia; f__Hungateiclostridiaceae; g__Ruminiclostridium
35dc89d156be6a6a07f8c5226f87cc32	d__Bacteria; p__Proteobacteria; c__Gammaproteobacteria; o__Xanthomonadales; f__Rhodanobacteraceae; g__uncultured
35e35d15f41579720c0e4594d55bbdbe	d__Bacteria; p__Firmicutes; c__Clostridia; o__Peptostreptococcales-Tissierellales; f__Anaerovoracaceae; g__[Eubacterium]_brachy_group; s__uncultured_bacterium
35e48064d71b163be36ce2ac9ba1b2ae	d__Bacteria; p__Planctomycetota; c__Phycisphaerae; o__Tepidisphaerales; f__WD2101_soil_group; g__WD2101_soil_group; s__uncultured_bacterium
35e6d23e33ea00d0500174b8c7d0e9c2	d__Bacteria; p__Verrucomicrobiota; c__Verrucomicrobiae; o__Chthoniobacterales
35e8ce7ed4bbfb70c3e07545393f75f4	d__Bacteria; p__Hydrogenedentes; c__Hydrogenedentia; o__Hydrogenedentiales; f__Hydrogenedensaceae; g__Hydrogenedensaceae
35eb4c9de3a152182edd217616ae7336	d__Bacteria; p__Planctomycetota; c__Planctomycetes; o__Gemmatales; f__Gemmataceae; g__uncultured
35ebae74843490d505c7a299cab0109f	d__Bacteria; p__Actinobacteriota; c__Thermoleophilia; o__Gaiellales; f__uncultured; g__uncultured; s__uncultured_bacterium
35f23ca925e88b47f5d3ec9f1c689432	d__Bacteria; p__Actinobacteriota; c__Acidimicrobiia; o__Microtrichales; f__Ilumatobacteraceae; g__Ilumatobacter
35f25766382dd45d8625c81e53670a82	d__Bacteria; p__Firmicutes; c__Clostridia; o__Lachnospirales; f__Lachnospiraceae; g__ASF356; s__uncultured_Clostridiales
35f3a60c3b9dd604140cea4725ffc6c8	d__Bacteria
35f3ce6a0ee2829e6ccb193be3c4338b	d__Bacteria; p__Firmicutes; c__Bacilli; o__Acholeplasmatales; f__Acholeplasmataceae; g__Anaeroplasma; s__uncultured_bacterium
35ff87b33cef7fbc83907b72f1c139ff	d__Bacteria; p__Myxococcota; c__Polyangia; o__Polyangiales; f__Polyangiaceae; g__Pajaroellobacter
3606fccf760a62f0c8c1c3d4962a05f3	d__Bacteria; p__Planctomycetota; c__Planctomycetes; o__Pirellulales; f__Pirellulaceae; g__Pirellula; s__uncultured_Pasteuria
360a5936c45b22311e13fe4e9ed1b639	d__Bacteria; p__Firmicutes; c__Clostridia; o__Peptococcales; f__Peptococcaceae; g__uncultured
36116a80975b517c2cd310b76aa09ab5	d__Bacteria; p__Bacteroidota; c__Bacteroidia; o__Bacteroidales; f__Muribaculaceae; g__Muribaculaceae; s__uncultured_bacterium
36163fddf5776ba3a2a1df832898d9da	d__Bacteria; p__Proteobacteria; c__Alphaproteobacteria; o__Caulobacterales; f__Caulobacteraceae; g__Phenylobacterium
361cb7b1df1603827b2fffaea79b4f12	d__Bacteria
36200b40d0d4ea918694dbc7fda0af5a	d__Bacteria
362aee28d9f69cb974fa09a397d10db2	d__Bacteria; p__Firmicutes; c__Bacilli; o__Bacillales; f__Bacillaceae; g__uncultured
362d0726ce6d9fa610628b5b2b219f4d	d__Bacteria
3633b30beb2b0bddb728fab65165e318	d__Bacteria; p__Bdellovibrionota; c__Oligoflexia; o__Oligoflexales; f__uncultured; g__uncultured; s__uncultured_bacterium
363b5bc429aa94cebf6edfc8403e2554	d__Bacteria; p__Firmicutes; c__Clostridia; o__Clostridia_UCG-014; f__Clostridia_UCG-014; g__Clostridia_UCG-014; s__uncultured_organism
363cc8444beb6e2fd8af911de0f60544	d__Bacteria; p__Chloroflexi; c__Anaerolineae; o__Ardenticatenales; f__uncultured; g__uncultured; s__uncultured_bacterium
363e79e52d1e03480f117d9e96dc6002	d__Bacteria; p__Firmicutes; c__Clostridia; o__Oscillospirales; f__Oscillospiraceae; g__uncultured; s__Clostridiales_bacterium
363f8917048ebecdeb7fe9ffbde8c20f	d__Bacteria; p__Proteobacteria; c__Alphaproteobacteria; o__Rhizobiales; f__Rhizobiaceae; g__Allorhizobium-Neorhizobium-Pararhizobium-Rhizobium
36446963a22b18072e75954fca7cf40d	d__Bacteria; p__Firmicutes; c__Clostridia; o__Lachnospirales; f__Lachnospiraceae; g__Oribacterium; s__uncultured_bacterium
3645d66c13028570945a11befa2f95da	d__Bacteria; p__Firmicutes; c__Clostridia; o__Lachnospirales; f__Lachnospiraceae
364ab12155f4969e99e71d06d759bd59	d__Bacteria; p__Actinobacteriota; c__Thermoleophilia; o__Solirubrobacterales; f__Solirubrobacteraceae; g__Parviterribacter; s__uncultured_bacterium
3651bd06de3f77a9608156d4f232ec49	d__Bacteria; p__Firmicutes; c__Clostridia; o__Oscillospirales; f__Oscillospiraceae; g__Oscillibacter; s__Oscillibacter_sp.
36539e8ab72e0b57c18f22ba524d3255	d__Bacteria; p__Firmicutes; c__Clostridia; o__Peptococcales; f__Peptococcaceae; g__uncultured; s__uncultured_bacterium
365cdf94c72e188e5365f0090033106b	d__Bacteria; p__Gemmatimonadota; c__Longimicrobia; o__Longimicrobiales; f__Longimicrobiaceae; g__YC-ZSS-LKJ147; s__uncultured_bacterium
365d93ad1721d161f62639b322dc602e	d__Bacteria; p__Proteobacteria; c__Gammaproteobacteria; o__Enterobacterales; f__Enterobacteriaceae; g__Kosakonia
3663aa373f6f4431092f586c24d5e9f0	d__Bacteria; p__Armatimonadota; c__uncultured; o__uncultured; f__uncultured; g__uncultured
366584680d1826a886e969cf9f27f8a1	d__Bacteria; p__Firmicutes; c__Clostridia; o__Lachnospirales; f__Lachnospiraceae; g__[Eubacterium]_xylanophilum_group; s__uncultured_bacterium
3672adb8d1c861e8140cb5d112a77b1e	d__Bacteria; p__Proteobacteria; c__Gammaproteobacteria; o__Enterobacterales; f__Enterobacteriaceae
36748613c57e2e2121c80aabd55c6916	d__Bacteria; p__Firmicutes; c__Clostridia; o__Lachnospirales; f__Lachnospiraceae; g__Roseburia
3677c48d7fed72cccf3de361ef740ba2	d__Bacteria; p__NB1-j; c__NB1-j; o__NB1-j; f__NB1-j; g__NB1-j
3677d65e2f60fbf6ef117317d92cc66b	d__Bacteria; p__Bacteroidota; c__Bacteroidia; o__Bacteroidales
367cd9baf58913f6d8c5d6c7fae0c542	d__Bacteria; p__Bacteroidota; c__Bacteroidia; o__Bacteroidales; f__Bacteroidaceae; g__Bacteroides
367fd0532f406448a26bcca3b54e8e2b	d__Bacteria; p__Verrucomicrobiota; c__Verrucomicrobiae; o__Verrucomicrobiales; f__Rubritaleaceae; g__Luteolibacter
36844d0fdfbc624dc9f90d393e94cb49	d__Bacteria; p__Planctomycetota; c__OM190; o__OM190; f__OM190; g__OM190; s__uncultured_bacterium
3686de3a39abeeaf7a3f7e67e741f25b	d__Bacteria; p__Firmicutes; c__Bacilli; o__Erysipelotrichales; f__Erysipelatoclostridiaceae; g__Erysipelatoclostridium
368a9dbf08c004e863917489ff997514	d__Bacteria; p__Myxococcota; c__Myxococcia; o__Myxococcales; f__Myxococcaceae; g__Myxococcaceae; s__uncultured_bacterium
3690bd83103a48caf88a787c970012d7	d__Bacteria; p__Firmicutes; c__Bacilli; o__Paenibacillales; f__Paenibacillaceae; g__Cohnella
3694185c080baeccb8ce1243d929d92e	d__Bacteria; p__Bacteroidota; c__Bacteroidia; o__Cytophagales; f__Microscillaceae; g__Ohtaekwangia
3699e193fd5321a32e8ab1100ae70161	d__Bacteria; p__Firmicutes; c__Bacilli; o__RF39; f__RF39; g__RF39; s__uncultured_bacterium
3699fd376e93ce84f6f5c54864a72c5d	d__Bacteria; p__Firmicutes; c__Clostridia; o__Eubacteriales; f__Garciellaceae; g__Irregularibacter; s__uncultured_bacterium
369e6e9e70975b0d7b249bd162a421b6	d__Bacteria; p__Myxococcota; c__Polyangia; o__Polyangiales; f__Phaselicystidaceae; g__Phaselicystis
36a182a54a0c6c5a89c7d1dc7bd447af	d__Bacteria; p__Proteobacteria; c__Gammaproteobacteria; o__Enterobacterales; f__Enterobacteriaceae; g__Escherichia-Shigella
36a49c16660039aa1631b45caa5608a5	d__Bacteria; p__Firmicutes; c__Bacilli; o__Erysipelotrichales; f__Erysipelotrichaceae; g__Erysipelothrix; s__uncultured_prokaryote
36ab15c334ef599310bbc88d2ee41764	d__Bacteria; p__Proteobacteria; c__Gammaproteobacteria; o__Gammaproteobacteria_Incertae_Sedis; f__Unknown_Family; g__Candidatus_Ovatusbacter; s__uncultured_bacterium
36ad873defd0a5bf8216772d86f0f89c	d__Bacteria; p__Bacteroidota; c__Bacteroidia; o__Sphingobacteriales; f__Sphingobacteriaceae; g__uncultured
36ae08210bb09ea8ed7a3751c09f8d6d	d__Bacteria; p__Proteobacteria; c__Alphaproteobacteria; o__Rickettsiales; f__Rickettsiaceae; g__uncultured; s__metagenome
36bdece87e7773ea8d1356f21d5caa25	d__Bacteria; p__Chloroflexi; c__KD4-96; o__KD4-96; f__KD4-96; g__KD4-96; s__uncultured_Chloroflexi
36c15a424d4f137d2b3be97a5157848c	d__Bacteria; p__Firmicutes; c__Clostridia; o__Lachnospirales; f__Lachnospiraceae; g__uncultured; s__uncultured_bacterium
36c7f3637a9f69eb3c9cd780b5cb1b0b	d__Bacteria; p__Bacteroidota; c__Bacteroidia; o__Cytophagales; f__Hymenobacteraceae; g__Adhaeribacter
36cd0a8b3bc4b2683bdfcdbb15c6d5c2	d__Bacteria
36ce67b3fecce277df99829617975495	d__Bacteria; p__Actinobacteriota; c__Actinobacteria; o__Micrococcales; f__Micrococcaceae; g__Rothia
36ceb24d67abc7ffe0508e6de6472c13	d__Bacteria; p__Proteobacteria; c__Alphaproteobacteria; o__Azospirillales; f__Azospirillaceae; g__Skermanella; s__uncultured_Azospirillum
36d06eb9309ec022c893c4eb9abd07ab	d__Bacteria; p__Planctomycetota; c__Phycisphaerae; o__Tepidisphaerales; f__WD2101_soil_group; g__WD2101_soil_group
36d1e2f20719b90234d8957a7aa994a0	d__Bacteria; p__Firmicutes; c__Clostridia; o__Clostridia_UCG-014; f__Clostridia_UCG-014; g__Clostridia_UCG-014; s__uncultured_Clostridiales
36d614962738dffda8704a1dcbaff56f	d__Bacteria; p__Bacteroidota; c__Bacteroidia; o__Cytophagales; f__Cyclobacteriaceae; g__uncultured; s__uncultured_Sphingobacteriales
36d691af6b6c720d729801fb9f46a384	d__Bacteria; p__Planctomycetota; c__Phycisphaerae; o__Tepidisphaerales; f__WD2101_soil_group; g__WD2101_soil_group
36d9ad396b85196c9b4cf68b81789585	d__Bacteria; p__Firmicutes; c__Clostridia; o__Lachnospirales; f__Lachnospiraceae; g__Lachnospira
36d9f553b6f26520e7a6f8671cdde1f5	d__Bacteria; p__Firmicutes; c__Clostridia; o__Clostridia_UCG-014; f__Clostridia_UCG-014; g__Clostridia_UCG-014
36dde95d4bc26c2770b741a1723880e7	d__Bacteria; p__Actinobacteriota; c__Actinobacteria; o__Actinomycetales; f__Actinomycetaceae; g__Actinomyces
36e1338bfc1357caf905fd04da4b8756	d__Bacteria; p__Firmicutes; c__Clostridia; o__Clostridia_UCG-014; f__Clostridia_UCG-014; g__Clostridia_UCG-014; s__uncultured_bacterium
36ece58c5c17d477c67380fca6a64daf	d__Bacteria; p__Chloroflexi; c__Anaerolineae; o__Anaerolineales; f__Anaerolineaceae; g__Anaerolinea; s__uncultured_Chloroflexi
36ed4afd2a4a5b15cdccff389b1a0468	d__Bacteria; p__Actinobacteriota; c__Thermoleophilia; o__Solirubrobacterales; f__Solirubrobacteraceae; g__Solirubrobacter; s__uncultured_bacterium
36facce262c2e256a2bd191a08349465	d__Bacteria; p__Proteobacteria; c__Gammaproteobacteria; o__PLTA13; f__PLTA13; g__PLTA13; s__uncultured_gamma
370ad97ce9a56407fa13217df1d5d073	d__Bacteria; p__Actinobacteriota; c__Thermoleophilia; o__Solirubrobacterales; f__Solirubrobacteraceae; g__Solirubrobacter; s__uncultured_bacterium
370b9391b142205b3cc28a27b2a55655	d__Bacteria; p__Actinobacteriota; c__Actinobacteria; o__Micromonosporales; f__Micromonosporaceae; g__Luedemannella; s__uncultured_bacterium
370f46dbe28ace9f252b7797d439b98c	d__Bacteria
3714db21d59bf50cff3ddd13ce2ebd2c	d__Bacteria; p__Actinobacteriota; c__Actinobacteria; o__Actinomycetales; f__Actinomycetaceae; g__Actinomyces; s__Actinomyces_dentalis
371b0affed379a4bc5a9167b2c18465a	d__Bacteria; p__Bacteroidota; c__Bacteroidia; o__Bacteroidales; f__Muribaculaceae; g__Muribaculaceae
371fc8566fad4975d45b05cac18dca5f	d__Bacteria
37223610c868f2589cb3b63e18abc96e	d__Bacteria; p__Firmicutes; c__Clostridia; o__Lachnospirales; f__Lachnospiraceae
3722b4fc671e0b50158570c6ddc44f3f	d__Bacteria; p__Proteobacteria; c__Gammaproteobacteria; o__Gammaproteobacteria_Incertae_Sedis; f__Unknown_Family; g__Acidibacter
3725e63715d30df08b67d09db5ca80c4	d__Bacteria; p__Bacteroidota; c__Bacteroidia; o__Cytophagales; f__Hymenobacteraceae; g__Adhaeribacter; s__uncultured_soil
372b70cbe8775837ae3e205217dceb2a	d__Bacteria; p__Planctomycetota; c__Planctomycetes; o__Gemmatales; f__Gemmataceae; g__uncultured; s__metagenome
372e000eb9279631c5511e0026b0b1ed	d__Bacteria; p__Firmicutes; c__Clostridia; o__Oscillospirales; f__Ruminococcaceae
373fbd9af3961a7ff006a09738912bf7	d__Bacteria; p__Proteobacteria; c__Gammaproteobacteria; o__Diplorickettsiales; f__Diplorickettsiaceae; g__uncultured; s__uncultured_bacterium
374308af537b9b563023a4ce56cb8bfb	d__Bacteria; p__Firmicutes; c__Clostridia; o__Lachnospirales; f__Lachnospiraceae
374b724806294b861c4ed5cfb74e2f31	d__Bacteria; p__Proteobacteria; c__Alphaproteobacteria; o__Rhizobiales; f__Beijerinckiaceae; g__Methylobacterium-Methylorubrum
375939c885c0062be059def96fe9a615	d__Bacteria
375fdc46d84255661ed7c7b95b47dd77	d__Bacteria; p__Firmicutes; c__Clostridia; o__Lachnospirales; f__Lachnospiraceae
3762b2df2435d5a4780c3f66c4588cc6	d__Bacteria; p__Chloroflexi; c__Chloroflexia; o__Chloroflexales; f__Roseiflexaceae; g__uncultured; s__uncultured_bacterium
3766a05cfef416025ddfdc2569320d53	d__Bacteria; p__Firmicutes; c__Clostridia; o__Clostridia_vadinBB60_group; f__Clostridia_vadinBB60_group; g__Clostridia_vadinBB60_group; s__uncultured_bacterium
3766b9d2473bccd73d88cda55e6fec22	d__Bacteria; p__Firmicutes; c__Clostridia; o__Clostridia_vadinBB60_group; f__Clostridia_vadinBB60_group; g__Clostridia_vadinBB60_group; s__uncultured_Clostridiales
3768f4ebf99fa3a4b3d006466797292a	d__Bacteria; p__Firmicutes; c__Bacilli; o__Erysipelotrichales; f__Erysipelotrichaceae; g__ZOR0006; s__uncultured_organism
376d41fe9d3e87c805d9eab15a3f1592	d__Bacteria; p__Myxococcota; c__Polyangia; o__Haliangiales; f__Haliangiaceae; g__Haliangium
376d6b9415b577ff631b0a920c3f90db	d__Bacteria; p__Actinobacteriota; c__Acidimicrobiia; o__Microtrichales; f__Iamiaceae; g__Iamia; s__uncultured_bacterium
3770abc7f233bbde7c0a771b64b7c75f	d__Bacteria; p__Actinobacteriota; c__Actinobacteria; o__Micrococcales; f__Micrococcaceae; g__Micrococcus
377d60e7bfa48aeb0c0a0263170e4b36	d__Bacteria; p__Proteobacteria; c__Alphaproteobacteria
3783b3df5a15bdfc04928a0fcd0351c6	d__Bacteria; p__Proteobacteria; c__Gammaproteobacteria; o__Enterobacterales; f__Enterobacteriaceae
3788c9959e38d3a84440be38db642efc	d__Bacteria; p__Firmicutes; c__Clostridia; o__Lachnospirales; f__Lachnospiraceae; g__Lachnospiraceae_UCG-004
3789b1eac396bde0b03159180bcdb9b6	d__Bacteria; p__Bacteroidota; c__Bacteroidia; o__Bacteroidales; f__Marinifilaceae; g__Odoribacter
378b29a8a267c89bcab4904de8ef3193	d__Bacteria; p__Firmicutes; c__Clostridia; o__Lachnospirales; f__Lachnospiraceae; g__Roseburia
3794ceccbbf1b85a16728d2ced20b82c	d__Bacteria; p__Firmicutes; c__Clostridia; o__Lachnospirales; f__Lachnospiraceae; g__Lachnospiraceae_UCG-004; s__uncultured_bacterium
3797c8d5e5d95fff24c3f11e7c1d1ffc	d__Bacteria; p__Bacteroidota; c__Bacteroidia; o__Bacteroidales
379df1f05df47184252f8479e7c2206b	d__Bacteria; p__Firmicutes; c__Clostridia; o__Lachnospirales; f__Lachnospiraceae; g__Lachnospiraceae_NK4A136_group
37a0a427f45ea3b8299b4a41c10d02e6	d__Bacteria; p__Firmicutes; c__Clostridia; o__Lachnospirales; f__Lachnospiraceae
37a199000270b0c079e07da53c4c921c	d__Bacteria
37a2a8981effc3df108d20b06d0717e0	d__Bacteria; p__Gemmatimonadota; c__Longimicrobia; o__Longimicrobiales; f__Longimicrobiaceae; g__Longimicrobiaceae; s__uncultured_bacterium
37a599f8dc276e9ce8cd4275cc6d03a8	d__Bacteria; p__Verrucomicrobiota; c__Verrucomicrobiae; o__Verrucomicrobiales; f__Akkermansiaceae; g__Akkermansia
37a7b097e941e636f8a1bf8d7ffb8b33	d__Bacteria; p__Chloroflexi; c__JG30-KF-CM66; o__JG30-KF-CM66; f__JG30-KF-CM66; g__JG30-KF-CM66; s__uncultured_bacterium
37a7e187d35366eb6167cbe90e558af1	d__Bacteria; p__Firmicutes; c__Clostridia; o__Lachnospirales; f__Lachnospiraceae; g__Lachnospiraceae_NK4A136_group; s__uncultured_bacterium
37ae57d161de63c81cd9d59118577f5c	d__Bacteria; p__Firmicutes; c__Clostridia; o__Peptostreptococcales-Tissierellales; f__Anaerovoracaceae; g__Family_XIII_UCG-001; s__uncultured_bacterium
37b10e04cb579f59dff7fa29166c65a6	d__Bacteria; p__Proteobacteria; c__Gammaproteobacteria; o__Burkholderiales; f__Comamonadaceae; g__Tepidimonas
37b62ed44ed04715d51174584c0023b4	d__Bacteria; p__Firmicutes; c__Clostridia; o__Lachnospirales; f__Lachnospiraceae
37bd9a54fef37f84f41dbeb09b7176dd	d__Bacteria; p__Bacteroidota; c__Bacteroidia; o__Chitinophagales; f__Chitinophagaceae; g__uncultured
37bec88d16e0b4f9c25182877775bd71	d__Bacteria; p__Actinobacteriota; c__Thermoleophilia; o__Gaiellales; f__Gaiellaceae; g__Gaiella
37c0308a68d4482fd607e04bc887480f	d__Bacteria; p__TX1A-33; c__TX1A-33; o__TX1A-33; f__TX1A-33; g__TX1A-33; s__uncultured_bacterium
37c07ba47d3615060e63795c4ae577f0	d__Bacteria; p__Actinobacteriota; c__Actinobacteria; o__Frankiales; f__Nakamurellaceae; g__Nakamurella; s__uncultured_bacterium
37c09c239acf8008a79ebffdec9ce1b1	d__Bacteria; p__Actinobacteriota; c__Coriobacteriia; o__Coriobacteriales; f__Eggerthellaceae; g__Enterorhabdus; s__uncultured_bacterium
37d9d958fe093d02f23cd69fca840407	d__Bacteria
37da71a8a859cf8a4c05aa01d2873ec5	d__Bacteria; p__Actinobacteriota; c__Thermoleophilia; o__Solirubrobacterales; f__67-14; g__67-14
37daab3500b7c465abaff1e289764d16	d__Bacteria; p__Bdellovibrionota; c__Oligoflexia; o__0319-6G20; f__0319-6G20; g__0319-6G20
37db27274d1534b5ff701cfe737c1803	d__Bacteria; p__Planctomycetota; c__OM190; o__OM190; f__OM190; g__OM190; s__metagenome
37dfca070e65bcda61d0eaec0a320aa6	d__Bacteria; p__Firmicutes; c__Clostridia; o__Lachnospirales; f__Lachnospiraceae; g__Lachnospiraceae_NK4A136_group
37e0fd75ce792fae16fe6f1667fc5549	d__Bacteria; p__Bacteroidota; c__Bacteroidia; o__Bacteroidales; f__Rikenellaceae; g__Alistipes; s__uncultured_bacterium
37e5596942c0453e8d0ebc818d817f46	d__Bacteria; p__Proteobacteria; c__Gammaproteobacteria; o__Xanthomonadales; f__Rhodanobacteraceae; g__uncultured; s__Aquimonas_sp.
37e6064d2ca6dc36bfd4a01b0ec3d4f2	d__Bacteria; p__Acidobacteriota; c__Blastocatellia; o__Pyrinomonadales; f__Pyrinomonadaceae; g__RB41
37e957883abf9cd581b69545f002facf	d__Bacteria; p__Planctomycetota; c__Planctomycetes; o__Pirellulales; f__Pirellulaceae; g__Pirellula; s__uncultured_planctomycete
37ec844218162c5db3ec476d84d7b800	d__Bacteria
37ecc85c7fc0f51e34d5e694e79270c8	d__Bacteria; p__Firmicutes; c__Clostridia; o__Oscillospirales; f__Oscillospiraceae; g__uncultured
37ef437afac7f77bc36ff693a54a2b9e	d__Bacteria; p__Proteobacteria; c__Gammaproteobacteria; o__Diplorickettsiales; f__Diplorickettsiaceae; g__Aquicella
37f339d470831c3141471c53a96242fa	d__Bacteria; p__Dependentiae; c__Babeliae; o__Babeliales; f__Vermiphilaceae; g__Vermiphilaceae; s__uncultured_bacterium
38014dea04119900147fedbb55a191ad	d__Bacteria; p__Bacteroidota; c__Bacteroidia; o__Bacteroidales; f__Rikenellaceae; g__Alistipes; s__uncultured_bacterium
380a71542a98c4bef2605836d705d81c	d__Bacteria; p__Myxococcota; c__Polyangia; o__Nannocystales; f__Nannocystaceae; g__Nannocystaceae; s__metagenome
380afa4322223dc66fed3737f7500542	d__Bacteria
380dbaf8a6ad7ebdb3773b4b1157e72e	d__Bacteria; p__Actinobacteriota; c__Rubrobacteria; o__Rubrobacterales; f__Rubrobacteriaceae; g__Rubrobacter; s__metagenome
380e2539110a965cccdbd1cb02aa3432	d__Bacteria; p__Firmicutes; c__Bacilli; o__Erysipelotrichales; f__Erysipelatoclostridiaceae
380e7475d8b6376aedaeec6b903e33c2	d__Bacteria; p__Bacteroidota; c__Bacteroidia; o__Bacteroidales; f__Rikenellaceae; g__Alistipes; s__uncultured_bacterium
38120deb114b44c59df91fa00c4d7964	d__Bacteria; p__Gemmatimonadota; c__Gemmatimonadetes; o__Gemmatimonadales; f__Gemmatimonadaceae; g__uncultured; s__uncultured_Nitrospira
3813b06661415461d9aa889c0fe911a5	d__Bacteria; p__Bacteroidota; c__Bacteroidia; o__Chitinophagales; f__Chitinophagaceae; g__uncultured
381be1b0f7ab0bb1a0a15a81dd124538	d__Bacteria; p__Proteobacteria; c__Gammaproteobacteria; o__Legionellales; f__Legionellaceae; g__Legionella
381cf069f6efb424a2856e1e19bc3fc1	d__Bacteria; p__Planctomycetota; c__Pla3_lineage; o__Pla3_lineage; f__Pla3_lineage; g__Pla3_lineage; s__uncultured_bacterium
3821d7f9d99fd97016b808187a3da2af	d__Bacteria; p__Firmicutes; c__Clostridia; o__Lachnospirales; f__Lachnospiraceae
382a646ae1ba8b3ce45ea6003b5cbc60	d__Bacteria
3835efa125a23f7f7dadc192bb0627e5	d__Bacteria; p__Firmicutes; c__Clostridia; o__Lachnospirales; f__Lachnospiraceae; g__Lachnospiraceae_NK4A136_group
383b4e5c3b15f45be95564ae78904c2b	d__Bacteria; p__Proteobacteria; c__Gammaproteobacteria; o__Enterobacterales; f__Enterobacteriaceae
383dfa9881310341a48d658ea11c98b2	d__Bacteria; p__Firmicutes; c__Clostridia; o__Lachnospirales; f__Lachnospiraceae
383effd264b8c9db0f78e2067355d32e	d__Bacteria; p__Actinobacteriota; c__Coriobacteriia; o__Coriobacteriales; f__Eggerthellaceae; g__Enterorhabdus; s__uncultured_bacterium
384a035d37051809dbffb20824c6df65	d__Bacteria; p__Firmicutes; c__Clostridia; o__Lachnospirales; f__Lachnospiraceae; g__Lachnospiraceae_NK4A136_group
384bea23c9e0c6d991c62393e50dd34b	d__Bacteria; p__Firmicutes; c__Bacilli; o__Bacillales; f__Bacillaceae; g__Bacillus
38522f24210fc01174a79b9bd1c22ef1	d__Bacteria; p__Firmicutes; c__Clostridia; o__Lachnospirales; f__Lachnospiraceae; g__uncultured
385397dcc09b0f431a3d0414b340de39	d__Bacteria
3856e7d83332dc5053674d6a4a91e3be	d__Bacteria; p__Myxococcota; c__Myxococcia; o__Myxococcales; f__Myxococcaceae; g__P3OB-42; s__uncultured_bacterium
385b4f8ae56646e8b9c1a0f2abd56ad2	d__Bacteria; p__Actinobacteriota; c__Acidimicrobiia; o__Microtrichales; f__Iamiaceae; g__Iamia
385fcf04254277d52ca98e18de91d0b5	d__Bacteria
3866b8d2674213b3022cd0748aeaacc3	d__Bacteria; p__Planctomycetota; c__Planctomycetes; o__Pirellulales; f__Pirellulaceae; g__Pirellula
38673ed4d11a008f2d196cc692be2f3e	d__Bacteria; p__Proteobacteria; c__Alphaproteobacteria; o__Rhizobiales; f__Devosiaceae
387320007cf5d7ffc3d6e0c42d1d81cd	d__Bacteria; p__Firmicutes; c__Bacilli; o__Lactobacillales; f__Lactobacillaceae; g__Lactobacillus
3876cd1e9f1165314c803741f9839ee2	d__Bacteria; p__Chloroflexi; c__Gitt-GS-136; o__Gitt-GS-136; f__Gitt-GS-136; g__Gitt-GS-136; s__uncultured_bacterium
387e0fa6fdcbf01e28bfedf0bdf25bea	d__Bacteria
3883c3ab093249287e47ca21ff186ca4	d__Bacteria; p__Firmicutes; c__Clostridia; o__Lachnospirales; f__Lachnospiraceae; g__GCA-900066575; s__uncultured_bacterium
388ca6a2b1b07392245408e737a9d424	d__Bacteria; p__Bdellovibrionota; c__Bdellovibrionia; o__Bdellovibrionales; f__Bdellovibrionaceae; g__Bdellovibrio; s__unidentified
389839f860b288dbd68c55d10645253e	d__Bacteria; p__Firmicutes; c__Bacilli; o__Paenibacillales; f__Paenibacillaceae; g__Paenibacillus
3898a7522f6699713b6c92868931651c	d__Bacteria; p__Bacteroidota; c__Bacteroidia; o__Sphingobacteriales; f__Sphingobacteriaceae; g__Sphingobacterium
38a4cfe0be916d0337520026466ea3bd	d__Bacteria; p__Bacteroidota; c__Bacteroidia; o__Chitinophagales; f__Chitinophagaceae; g__Edaphobaculum
38a661e66b7772e97879b74dd4724438	d__Bacteria; p__Fusobacteriota; c__Fusobacteriia; o__Fusobacteriales; f__Leptotrichiaceae; g__Leptotrichia
38a68eda1ac72fd0ee7bf3fba329d6ee	d__Bacteria; p__Bacteroidota; c__Bacteroidia; o__Bacteroidales; f__Rikenellaceae; g__Alistipes; s__uncultured_bacterium
38ac8b93849cbe3915a4da8a864f96b4	d__Bacteria; p__Bacteroidota; c__Bacteroidia; o__Bacteroidetes_VC2.1_Bac22; f__Bacteroidetes_VC2.1_Bac22; g__Bacteroidetes_VC2.1_Bac22; s__metagenome
38adbe9eea67ff19396c8bf63d5363bb	d__Bacteria; p__Firmicutes; c__Clostridia; o__Lachnospirales; f__Lachnospiraceae
38adc2efc7b16a7c7706e2c9b5822754	d__Bacteria; p__Bacteroidota; c__Bacteroidia; o__Sphingobacteriales; f__Sphingobacteriaceae; g__Mucilaginibacter; s__Mucilaginibacter_calamicampi
38b5820eccfeabe8cd643290ac2d3be3	d__Bacteria
38b8128e884e7545382c0b0b66b5083a	d__Bacteria; p__Acidobacteriota; c__Blastocatellia; o__Blastocatellales; f__Blastocatellaceae; g__Blastocatella; s__uncultured_Acidobacteria
38bc4bc1c20ac521af77ce90035aa962	d__Bacteria; p__Firmicutes; c__Clostridia; o__Lachnospirales; f__Lachnospiraceae
38c01a695d8337dc2b17d3cd957c2a8b	d__Bacteria
38c09fc3092b4b1248d40e0c613c38d4	d__Bacteria; p__Proteobacteria; c__Alphaproteobacteria; o__Tistrellales; f__Geminicoccaceae; g__Candidatus_Alysiosphaera; s__uncultured_bacterium
38ca0c50b440e277d11b3fa7c7451794	d__Bacteria; p__Firmicutes; c__Clostridia; o__Oscillospirales; f__Oscillospiraceae; g__Oscillibacter; s__[Clostridium]_leptum
38cafdff3634bfb0a50437fca95e2e21	d__Bacteria; p__Actinobacteriota; c__Thermoleophilia; o__uncultured; f__uncultured; g__uncultured; s__uncultured_bacterium
38da1227a70e9a29b7ae77a0c6eb90af	d__Bacteria; p__Firmicutes; c__Clostridia; o__Lachnospirales; f__Lachnospiraceae; g__Lachnospiraceae_NK4A136_group
38daa4b6a7cc5b53a872c5fad1bc6643	d__Bacteria; p__Bdellovibrionota; c__Bdellovibrionia; o__Bdellovibrionales; f__Bdellovibrionaceae; g__Bdellovibrio; s__uncultured_bacterium
38db6eca0f0cb2082dbf4bae03e87bb5	d__Bacteria; p__Gemmatimonadota; c__Longimicrobia; o__Longimicrobiales; f__Longimicrobiaceae; g__YC-ZSS-LKJ147; s__uncultured_bacterium
38ddf35d4457ee7367d4d5199b9d20d1	d__Bacteria
38de8bf60c1f649e377e1f74e4bb2d8b	d__Bacteria; p__Proteobacteria; c__Gammaproteobacteria; o__Burkholderiales; f__TRA3-20; g__TRA3-20
38dfa78b1a9ecd67e23b273511592304	d__Bacteria; p__Actinobacteriota; c__Acidimicrobiia; o__IMCC26256; f__IMCC26256; g__IMCC26256; s__uncultured_bacterium
38e6c98858451f5c6fe8df3d3d0418a6	d__Bacteria; p__Firmicutes; c__Clostridia; o__Oscillospirales; f__Oscillospiraceae; g__Oscillibacter; s__Oscillibacter_sp.
38ef3843484cda3260cb7cf018b63589	d__Bacteria; p__Acidobacteriota; c__Blastocatellia; o__DS-100; f__DS-100; g__DS-100; s__uncultured_bacterium
38f298153cbf4887bd181961e9b29453	d__Bacteria; p__Patescibacteria; c__uncultured; o__uncultured; f__uncultured; g__uncultured; s__uncultured_bacterium
38f4837e95ce88eb600cca8415091f0a	d__Bacteria; p__Firmicutes; c__Clostridia; o__Oscillospirales; f__Oscillospiraceae
38f5eddbb8e53e8e841b3bc5d2916ebf	d__Bacteria; p__Proteobacteria; c__Gammaproteobacteria; o__Pseudomonadales; f__Pseudomonadaceae; g__Pseudomonas
38fb18e0e6180e5847c3e43f9a970cca	d__Bacteria; p__Planctomycetota; c__Pla4_lineage; o__Pla4_lineage; f__Pla4_lineage; g__Pla4_lineage; s__uncultured_bacterium
38ff8531b54c1aa9d2d0443aa9f32934	d__Bacteria; p__Abditibacteriota; c__Abditibacteria; o__Abditibacteriales; f__Abditibacteriaceae; g__Abditibacterium; s__metagenome
39058aa84552dad1fa30dcbab6e6b1b6	d__Bacteria; p__Bacteroidota; c__Bacteroidia; o__Cytophagales; f__Microscillaceae; g__uncultured
3907448b60573d0515dc0de407ba1f98	d__Bacteria
39095aa6794538cc182ee13249ad1f03	d__Bacteria; p__Firmicutes; c__Clostridia; o__Lachnospirales; f__Lachnospiraceae
39111769480bcafa33a0a922e3076e98	d__Bacteria; p__Planctomycetota; c__Planctomycetes; o__Gemmatales; f__Gemmataceae; g__uncultured; s__uncultured_bacterium
3911c12107459566a7a2a97792c2d01d	d__Bacteria; p__Planctomycetota; c__Planctomycetes; o__Planctomycetales; f__uncultured; g__uncultured; s__metagenome
3916a456bb0a3bfd02c15fd537ff5923	d__Bacteria; p__Firmicutes; c__Negativicutes; o__Veillonellales-Selenomonadales; f__Veillonellaceae; g__Megasphaera; s__Megasphaera_micronuciformis
39172eb01321f67fb1552c2829a82bfa	d__Bacteria; p__Hydrogenedentes; c__Hydrogenedentia; o__Hydrogenedentiales; f__Hydrogenedensaceae; g__Hydrogenedensaceae; s__uncultured_bacterium
391896b467dd0b23fcae43288e55a232	d__Bacteria; p__Proteobacteria; c__Gammaproteobacteria; o__Enterobacterales; f__Enterobacteriaceae
391b9d6a3a10cb71c6a2b292cfc06d29	d__Bacteria
391c8e9fe9ae0f2dce11564d387260b0	d__Bacteria; p__Firmicutes; c__Clostridia; o__Lachnospirales; f__Lachnospiraceae; g__ASF356; s__uncultured_bacterium
391c907a72e426f37ddea6246a1efff8	d__Bacteria; p__Planctomycetota; c__Planctomycetes; o__Planctomycetales; f__Rubinisphaeraceae; g__uncultured; s__uncultured_bacterium
391c94b85cd374ec9623a32e9f9b4a03	d__Bacteria; p__Proteobacteria; c__Alphaproteobacteria; o__Sphingomonadales; f__Sphingomonadaceae; g__Sphingomonas
391ec201578091ce12e5c110534f6d44	d__Bacteria; p__Actinobacteriota; c__Thermoleophilia; o__Solirubrobacterales; f__Solirubrobacteraceae; g__Solirubrobacter; s__uncultured_bacterium
391ec6aa1a2722ade2b44795870fb3b9	d__Bacteria; p__Firmicutes; c__Clostridia; o__Oscillospirales; f__Oscillospiraceae; g__Oscillibacter; s__Oscillibacter_sp.
391f57976d431734bf00ac860763a0dd	d__Bacteria; p__Acidobacteriota; c__Vicinamibacteria; o__Vicinamibacterales; f__Vicinamibacteraceae; g__Vicinamibacteraceae; s__uncultured_bacterium
391ff13180968b01e9dfee55285313fa	d__Bacteria; p__Proteobacteria; c__Gammaproteobacteria; o__Enterobacterales; f__Enterobacteriaceae
392013bd401e164ae5ec12a6e4843143	d__Bacteria; p__Firmicutes; c__Clostridia; o__Peptostreptococcales-Tissierellales; f__Anaerovoracaceae; g__Family_XIII_AD3011_group
3921727a9873c13baadbd76a1fbaaae8	d__Bacteria; p__Firmicutes; c__Clostridia; o__Lachnospirales; f__Lachnospiraceae
3929fdf211ebf179a48edcca3729150d	d__Bacteria; p__Firmicutes; c__Clostridia; o__Lachnospirales; f__Lachnospiraceae
392c61d3983fdcd4b709749ad6fe66ec	d__Bacteria
392f5bcd5f3e4d9cbf34f46dab5ca60f	d__Bacteria; p__Bacteroidota; c__Bacteroidia; o__Bacteroidales; f__Muribaculaceae; g__Muribaculaceae; s__uncultured_bacterium
393e7c7ca77f0933889459ea541aa318	d__Bacteria
39419a4ba1959f31371b10ba60709727	d__Bacteria; p__Firmicutes; c__Clostridia; o__Oscillospirales; f__Ruminococcaceae
39430d3e0a267a9652d48f42f987b4b2	d__Bacteria; p__Firmicutes; c__Clostridia; o__Lachnospirales; f__Lachnospiraceae
394cbfe6261809227238fa80a01690f3	d__Bacteria; p__Chloroflexi; c__JG30-KF-CM66; o__JG30-KF-CM66; f__JG30-KF-CM66; g__JG30-KF-CM66; s__uncultured_Chloroflexi
394e4cdd1bcd439daf3c90864e9bb30f	d__Bacteria; p__Planctomycetota; c__Planctomycetes; o__Pirellulales; f__Pirellulaceae; g__Pir4_lineage; s__uncultured_Planctomycetaceae
394eda29c886632f514dd94b58381186	d__Bacteria; p__Proteobacteria; c__Gammaproteobacteria; o__Pasteurellales; f__Pasteurellaceae; g__Haemophilus
394f005f539da3041e4c39b1ca8d970b	d__Bacteria; p__Acidobacteriota; c__Blastocatellia; o__Blastocatellales; f__Blastocatellaceae; g__Blastocatella
395ef9fe1ca28857a3863410bf71277c	d__Bacteria; p__Firmicutes; c__Clostridia; o__Oscillospirales; f__Oscillospiraceae; g__Intestinimonas; s__uncultured_bacterium
396062920c8a2aff063e28f8d950692d	d__Bacteria; p__Firmicutes; c__Bacilli; o__RF39; f__RF39; g__RF39
396737bafe50cb02f89bdbb692a4efbc	d__Bacteria; p__Myxococcota; c__Polyangia; o__mle1-27; f__mle1-27; g__mle1-27; s__uncultured_delta
39685198899ceaa27c002e38bf3dbf5f	d__Bacteria; p__Firmicutes; c__Clostridia; o__Oscillospirales; f__Ruminococcaceae; g__uncultured; s__uncultured_bacterium
3968568edf6fb7dbfa1c4da10489bbd6	d__Bacteria; p__Sumerlaeota; c__Sumerlaeia; o__Sumerlaeales; f__Sumerlaeaceae; g__Sumerlaea; s__uncultured_bacterium
396b06929a2e763700dc420f59195b51	d__Bacteria; p__Firmicutes; c__Clostridia; o__Oscillospirales; f__Ruminococcaceae; g__Anaerotruncus; s__uncultured_bacterium
396c2d79acbe8883549b9049dddce9fb	d__Bacteria; p__Proteobacteria; c__Alphaproteobacteria; o__Sphingomonadales; f__Sphingomonadaceae; g__Sphingomonas
3971e1cf77a6e587385acb27e7cc40a8	d__Bacteria; p__Chloroflexi; c__JG30-KF-CM66; o__JG30-KF-CM66; f__JG30-KF-CM66; g__JG30-KF-CM66; s__metagenome
397509cc0c69ee886ddb00422b987f35	d__Bacteria; p__Bdellovibrionota; c__Oligoflexia; o__0319-6G20; f__0319-6G20; g__0319-6G20; s__Bdellovibrionales_bacterium
397bd9f4ca5aaa5adb4fc2df200ee2ba	d__Bacteria; p__Proteobacteria; c__Gammaproteobacteria; o__Alteromonadales; f__Marinobacteraceae; g__Marinobacter; s__Tamilnaduibacter_salinus
39830670104a798838b8095414390ecf	d__Bacteria; p__Chloroflexi; c__Anaerolineae; o__Anaerolineales; f__Anaerolineaceae; g__UTCFX1
3984de469cb871c6670d09afc82e3233	d__Bacteria; p__Firmicutes; c__Clostridia; o__Lachnospirales; f__Lachnospiraceae
39861b974d296a179c13cc56cfe05725	d__Bacteria; p__Patescibacteria; c__Microgenomatia; o__Candidatus_Woesebacteria; f__Candidatus_Woesebacteria; g__Candidatus_Woesebacteria; s__Candidatus_Woesebacteria
39894a15b1e587d433adbb5b8528b529	d__Bacteria; p__Proteobacteria; c__Gammaproteobacteria; o__Burkholderiales; f__Comamonadaceae
398b4cc35298aeea36a4b0f586f78b66	d__Bacteria; p__Proteobacteria; c__Alphaproteobacteria; o__Rickettsiales; f__Rickettsiaceae
398b8c861bb9ac46eb4764957c31c0c9	d__Bacteria; p__Firmicutes; c__Clostridia; o__Lachnospirales; f__Lachnospiraceae
3990134f9502b9faab5e9a8ada6b633b	d__Bacteria; p__Proteobacteria; c__Gammaproteobacteria; o__CCD24; f__CCD24; g__CCD24; s__uncultured_gamma
3995a149f4ae03a7fa8563c83b0c3c00	d__Bacteria; p__Firmicutes; c__Clostridia; o__Lachnospirales; f__Lachnospiraceae; g__Lachnospiraceae_NK4A136_group; s__uncultured_bacterium
399cef3c72a9857bae283e995bd7e4e9	d__Bacteria; p__Bacteroidota; c__Bacteroidia; o__Bacteroidales; f__Muribaculaceae; g__Muribaculaceae; s__uncultured_bacterium
399f467b1bd36ede847ff160c694fd4a	d__Bacteria; p__Firmicutes; c__Clostridia; o__Lachnospirales; f__Lachnospiraceae; g__uncultured
39a710932a93a3d27a883bcec530eeb2	d__Bacteria; p__Bacteroidota; c__Bacteroidia; o__Bacteroidales; f__Muribaculaceae; g__Muribaculaceae; s__uncultured_bacterium
39a936ad1211618807fccce21b8cd615	d__Bacteria; p__Bacteroidota; c__Bacteroidia; o__Cytophagales; f__Microscillaceae; g__uncultured; s__uncultured_Ohtaekwangia
39b05ff6a262798edf1320c52c4b1f2d	d__Bacteria; p__Bacteroidota; c__Bacteroidia; o__Chitinophagales; f__Chitinophagaceae; g__Edaphobaculum; s__uncultured_bacterium
39b47e62a549f4a77dccc97d80ce688d	d__Bacteria; p__Bdellovibrionota; c__Bdellovibrionia; o__Bdellovibrionales; f__Bdellovibrionaceae; g__Bdellovibrio
39bb5ff475452c04c488dfac984b8e19	d__Bacteria
39c2c005200cd91058804bb62eab79c8	d__Bacteria; p__Gemmatimonadota; c__Gemmatimonadetes; o__Gemmatimonadales; f__Gemmatimonadaceae; g__uncultured; s__uncultured_bacterium
39c47f3d76baee36a286c74330d36b6f	d__Bacteria; p__Actinobacteriota; c__Actinobacteria; o__Pseudonocardiales; f__Pseudonocardiaceae; g__Pseudonocardia
39c49484bf2392356aab6e7f7d8bb7ab	d__Bacteria; p__Firmicutes; c__Clostridia; o__Lachnospirales; f__Lachnospiraceae; g__Lachnospiraceae_NK4A136_group; s__Lachnospiraceae
39ca758485e4ec9ada8d129ba594be9f	d__Bacteria; p__Verrucomicrobiota; c__Verrucomicrobiae; o__Verrucomicrobiales; f__Akkermansiaceae; g__Akkermansia; s__uncultured_bacterium
39cae6bf3fd10f4c0a16ec1c70670321	d__Bacteria
39cb7f8e361ad5ea06381cfd6a4c8c0a	d__Bacteria; p__Firmicutes; c__Clostridia; o__Lachnospirales; f__Lachnospiraceae
39d137eb0b2784af28970c7f041135f1	d__Bacteria; p__Actinobacteriota; c__Acidimicrobiia; o__Microtrichales; f__Iamiaceae; g__Iamia; s__uncultured_bacterium
39d68d311ac3395d31aed2de696a2767	d__Bacteria
39db2f7600dad1b7c465c93e431bee3a	d__Bacteria; p__Planctomycetota; c__Planctomycetes; o__Isosphaerales; f__Isosphaeraceae; g__uncultured; s__uncultured_Planctomycetales
39e7dc471d2e708f9a7d3074206252d7	d__Bacteria; p__Verrucomicrobiota; c__Omnitrophia; o__Omnitrophales; f__Omnitrophaceae; g__Candidatus_Omnitrophus
39ed2825ad6a8f9c7547a2c995811709	d__Bacteria; p__Chloroflexi; c__KD4-96; o__KD4-96; f__KD4-96; g__KD4-96; s__metagenome
39ee7b24964cf50a0b3351519ac25950	d__Bacteria; p__Firmicutes; c__Clostridia; o__Oscillospirales; f__Oscillospiraceae; g__Colidextribacter
39f05fa82702e1ba8e4fe4f527295c8b	d__Bacteria; p__Firmicutes; c__Clostridia; o__Lachnospirales; f__Lachnospiraceae
39f59b107a97322f418bc50adcad1be9	d__Bacteria; p__Bacteroidota; c__Bacteroidia; o__Sphingobacteriales; f__env.OPS_17; g__env.OPS_17
39f7021cc8b86664b2b5233bfcaf02f9	d__Bacteria; p__Firmicutes; c__Clostridia; o__Clostridia; f__Hungateiclostridiaceae; g__Ruminiclostridium; s__Clostridium_sp.
39f93b1af8ec583c93bf0cb623cbe6d9	d__Bacteria; p__Bacteroidota; c__Bacteroidia; o__Bacteroidales; f__Muribaculaceae; g__Muribaculaceae; s__uncultured_bacterium
39ff933b58f9a7d141b6d1e04e816761	d__Bacteria; p__Chloroflexi; c__TK10; o__TK10; f__TK10; g__TK10; s__metagenome
3a02ee44ba833a5787c7d8b3f9d09442	d__Bacteria
3a04c624a65c646bffb721d6acc98916	d__Bacteria; p__Planctomycetota; c__Planctomycetes; o__Pirellulales; f__Pirellulaceae; g__Rhodopirellula
3a066aae61cde2b29cbb27f4fd9ff22c	d__Bacteria; p__Firmicutes; c__Bacilli; o__Erysipelotrichales; f__Erysipelatoclostridiaceae; g__Erysipelatoclostridium
3a070bfdd62984f80c0fd5de4bd58e3d	d__Bacteria; p__Acidobacteriota; c__Vicinamibacteria; o__Vicinamibacterales; f__Vicinamibacteraceae; g__Vicinamibacteraceae
3a081ce26091d26c51f4c198edaea9b7	d__Bacteria; p__Firmicutes; c__Clostridia; o__Peptostreptococcales-Tissierellales; f__Thermotaleaceae; g__Anaerosolibacter; s__uncultured_bacterium
3a0c3715dd9f87439ce1e19c41ec0802	d__Bacteria; p__Firmicutes; c__Clostridia; o__Lachnospirales; f__Lachnospiraceae; g__Lachnospiraceae_UCG-010; s__uncultured_bacterium
3a0e6fdcdec340bb3c410133f7ea25b0	d__Bacteria; p__Firmicutes; c__Clostridia; o__Lachnospirales; f__Lachnospiraceae; g__[Eubacterium]_xylanophilum_group; s__uncultured_bacterium
3a1be51524062e56b2fa5c27ef32388a	d__Bacteria; p__Bacteroidota; c__Bacteroidia; o__Bacteroidales; f__Muribaculaceae; g__Muribaculaceae; s__uncultured_bacterium
3a1e6ccffbaca8348c5d4457582c5a7a	d__Bacteria; p__Firmicutes; c__Clostridia; o__Lachnospirales; f__Lachnospiraceae; g__uncultured; s__uncultured_bacterium
3a22176a6f33fddedcdecae67e4e0a0b	d__Bacteria; p__Actinobacteriota; c__MB-A2-108; o__MB-A2-108; f__MB-A2-108; g__MB-A2-108
3a243c419f242f78d33de701e1c590d0	d__Bacteria; p__Bacteroidota; c__Bacteroidia; o__Chitinophagales; f__Chitinophagaceae
3a26e3c71bff9a3bd2e0dbb01fd366e4	d__Bacteria; p__Firmicutes; c__Clostridia; o__Clostridia_vadinBB60_group; f__Clostridia_vadinBB60_group; g__Clostridia_vadinBB60_group; s__uncultured_bacterium
3a2724f56fc46c1fbf0a82991f378502	d__Bacteria; p__Firmicutes; c__Clostridia; o__Lachnospirales; f__Lachnospiraceae
3a2ebf08f1bf1e1c259a3f232e3d3e73	d__Bacteria; p__Bacteroidota; c__Bacteroidia; o__Bacteroidales; f__Muribaculaceae; g__Muribaculaceae; s__uncultured_bacterium
3a3309c860725dfa692f8b24c1a26fee	d__Bacteria; p__Firmicutes; c__Bacilli; o__Lactobacillales; f__Streptococcaceae; g__Streptococcus; s__Streptococcus_anginosus
3a34587a1b4d00c9f17cda3581c4d89c	d__Bacteria; p__Proteobacteria; c__Alphaproteobacteria; o__Azospirillales; f__Azospirillaceae; g__Skermanella; s__uncultured_Skermanella
3a349e059ec56fc025ea59f4ae4993db	d__Bacteria; p__Proteobacteria; c__Alphaproteobacteria; o__Rhizobiales; f__Rhodomicrobiaceae; g__Rhodomicrobium; s__uncultured_bacterium
3a38e0939ff513471a08466a0fc7fc36	d__Bacteria; p__Planctomycetota; c__Planctomycetes; o__Planctomycetales; f__uncultured; g__uncultured; s__uncultured_bacterium
3a3952e93898aa00318cac7697c9c2a1	d__Bacteria; p__Firmicutes; c__Clostridia; o__Lachnospirales; f__Lachnospiraceae; g__Tyzzerella; s__unidentified
3a3c8565161ff1ce29dee9492652bec5	d__Bacteria; p__Proteobacteria; c__Gammaproteobacteria
3a3fac0aafc59a69173ee0fa5103dd20	d__Bacteria; p__Firmicutes; c__Bacilli; o__Erysipelotrichales; f__Erysipelatoclostridiaceae; g__Erysipelatoclostridium
3a483089076cc58f6692f7653757891a	d__Bacteria
3a54d4e72af90b9c2fd50d7d1bb0336b	d__Bacteria; p__Actinobacteriota; c__Acidimicrobiia; o__Microtrichales; f__Ilumatobacteraceae; g__Ilumatobacter
3a55c841ef9a78d37e2e0cdaca8e2f2e	d__Bacteria; p__Firmicutes; c__Clostridia; o__Lachnospirales; f__Lachnospiraceae; g__uncultured
3a563acdbc1eb7299e21480164c40a3e	d__Bacteria; p__Firmicutes; c__Bacilli; o__RF39; f__RF39; g__RF39
3a59b265df36392b7f5169fc61b8f50b	d__Bacteria; p__Proteobacteria; c__Gammaproteobacteria; o__Diplorickettsiales; f__Diplorickettsiaceae; g__uncultured
3a5f03da3c7d5759e88c49478472852d	d__Bacteria; p__Firmicutes; c__Bacilli; o__Bacillales; f__Sporolactobacillaceae; g__Sporolactobacillus
3a66a38841ba6877568198b9dac3a1dc	d__Bacteria; p__Proteobacteria; c__Gammaproteobacteria; o__Xanthomonadales; f__Xanthomonadaceae; g__Lysobacter
3a671870eb4e5182993d45e61d7c3686	d__Bacteria; p__Bacteroidota; c__Bacteroidia; o__Cytophagales; f__Hymenobacteraceae; g__Adhaeribacter
3a72502b1bd13796dae57ff709b6ec4c	d__Bacteria; p__Acidobacteriota; c__Holophagae; o__Subgroup_7; f__Subgroup_7; g__Subgroup_7; s__metagenome
3a7a38b837190ad48dc668c16b604058	d__Bacteria; p__Bacteroidota; c__Bacteroidia; o__Chitinophagales; f__Chitinophagaceae; g__Edaphobaculum
3a7da564e6fafad475685e983a9435e8	d__Bacteria; p__Firmicutes; c__Bacilli; o__RF39; f__RF39; g__RF39
3a7db94ab8be72ed139f4fea26feb763	d__Bacteria; p__Firmicutes; c__Clostridia; o__Oscillospirales; f__Oscillospiraceae; g__Oscillibacter
3a8af96a00fca4a37ef19e6d1ee276b2	d__Bacteria; p__Firmicutes; c__Clostridia; o__Lachnospirales; f__Lachnospiraceae; g__[Eubacterium]_fissicatena_group; s__uncultured_bacterium
3a90c3b498375e9f16d1843039371775	d__Bacteria; p__Firmicutes; c__Clostridia; o__Clostridia_UCG-014; f__Clostridia_UCG-014; g__Clostridia_UCG-014
3a92aeb7aa9edb1b81bba0b4a593a898	d__Bacteria
3a98127cd27a62a785c988b94c543f12	d__Bacteria; p__Firmicutes; c__Bacilli; o__Erysipelotrichales; f__Erysipelotrichaceae; g__Dubosiella; s__uncultured_bacterium
3aa40e9bffb396e67f152a369cae53f0	d__Bacteria; p__Firmicutes; c__Clostridia; o__Christensenellales; f__Christensenellaceae; g__Christensenellaceae_R-7_group
3aa58e0402550a5a75b24c23e2e38458	d__Bacteria; p__Firmicutes; c__Clostridia; o__Peptostreptococcales-Tissierellales; f__Anaerovoracaceae; g__[Eubacterium]_nodatum_group
3aa6180b21ca15cc4680ce78d1951de1	d__Bacteria; p__Myxococcota; c__Myxococcia; o__Myxococcales; f__Myxococcaceae; g__P3OB-42; s__uncultured_bacterium
3aa88cb3895a519b518d91eb63378f11	d__Bacteria; p__Proteobacteria; c__Alphaproteobacteria; o__Rhizobiales; f__Pleomorphomonadaceae; g__Chthonobacter
3aad9663c0ca5ec34b6c0d10a304b282	d__Bacteria; p__Methylomirabilota; c__Methylomirabilia; o__Rokubacteriales; f__Rokubacteriales; g__Rokubacteriales; s__uncultured_bacterium
3ab19f31e83dc31d2e6bb4e2cafa2fb8	d__Bacteria; p__Firmicutes; c__Clostridia; o__Clostridia; f__Gracilibacteraceae; g__Gracilibacter; s__uncultured_bacterium
3ab243e050bb6a2d78c7f2398bc9168f	d__Bacteria; p__Chloroflexi; c__Anaerolineae; o__SBR1031; f__A4b; g__A4b
3ab39398e34477a1119a21a061d60457	d__Bacteria; p__Firmicutes; c__Bacilli; o__Lactobacillales; f__Lactobacillaceae; g__Lactobacillus
3ab47db47afd220f8f10f963b87bca2f	d__Bacteria; p__Firmicutes; c__Clostridia; o__Oscillospirales; f__Oscillospiraceae; g__Oscillibacter; s__Clostridiales_bacterium
3ab689ad6913f17580729d36b7e0b990	d__Bacteria; p__Firmicutes; c__Clostridia; o__Lachnospirales; f__Lachnospiraceae
3ab9af3e9d29ebb0b244558ddab132ed	d__Archaea; p__Crenarchaeota; c__Nitrososphaeria; o__Nitrososphaerales; f__Nitrososphaeraceae; g__Nitrososphaeraceae
3abaac2b5df337845edb4d9cd36458ca	d__Bacteria
3abae39e94cf51920aec2b9fb42b53a9	d__Bacteria; p__Firmicutes; c__Clostridia; o__Peptostreptococcales-Tissierellales; f__Anaerovoracaceae; g__Family_XIII_UCG-001; s__uncultured_bacterium
3abfc99cf4b5f5d377faceba5e1a18fc	d__Bacteria; p__Bacteroidota; c__Bacteroidia; o__Bacteroidales; f__Muribaculaceae; g__Muribaculaceae; s__uncultured_bacterium
3abfe00311bba4f14a40cf24a02a3e62	d__Bacteria; p__Firmicutes; c__Bacilli; o__Lactobacillales; f__Enterococcaceae; g__Enterococcus
3ac435ce2accb433b7027f591af3b26c	d__Bacteria; p__Firmicutes; c__Clostridia; o__Lachnospirales; f__Lachnospiraceae; g__Roseburia; s__uncultured_bacterium
3ac4e6d2bf411194b3df70b4cf78e1bc	d__Bacteria; p__Bacteroidota; c__Bacteroidia; o__Cytophagales; f__Hymenobacteraceae; g__Adhaeribacter; s__metagenome
3ac7aa1ed7b363df4d599cdec7e02790	d__Bacteria; p__Actinobacteriota; c__Thermoleophilia; o__Solirubrobacterales; f__Solirubrobacteraceae; g__JCM_18997; s__uncultured_bacterium
3ac86b749cbc0db91413580f3feaa239	d__Bacteria; p__Firmicutes; c__Clostridia; o__Christensenellales; f__Christensenellaceae; g__Christensenellaceae_R-7_group; s__unidentified
3ad5227cd2a00386aa0073fda18a46ec	d__Bacteria; p__Firmicutes; c__Clostridia; o__Lachnospirales; f__Lachnospiraceae; g__Roseburia
3adaff46f64cebee3b4e6463267134a0	d__Bacteria; p__Firmicutes; c__Clostridia; o__Lachnospirales; f__Lachnospiraceae; g__uncultured; s__uncultured_bacterium
3ae4a9668fb92bc9d45897769a0364c9	d__Bacteria; p__Firmicutes; c__Clostridia; o__Lachnospirales; f__Lachnospiraceae
3ae5d64685a85c5fbc84e3e3b2c231b8	d__Bacteria; p__Bacteroidota; c__Bacteroidia; o__Bacteroidales; f__Bacteroidaceae; g__Bacteroides; s__Bacteroides_ovatus
3ae6351bde8ff458d726f480cfc4b14e	d__Bacteria; p__Firmicutes; c__Clostridia; o__Lachnospirales; f__Lachnospiraceae
3aeebdc3eac8cb77cf5fd50b6792a50b	d__Bacteria; p__Firmicutes; c__Clostridia; o__Oscillospirales; f__Oscillospiraceae; g__uncultured; s__uncultured_bacterium
3af05528418c671b9396291803ccc44f	d__Bacteria; p__Firmicutes; c__Bacilli; o__Lactobacillales; f__Lactobacillaceae; g__Lactobacillus
3af3be7eec8cd8173c292d091db83452	d__Bacteria; p__Planctomycetota
3af626e6794a33bc5083ea44d05e25f6	d__Bacteria
3af9fcd78f089e167067aac46cb441a3	d__Bacteria; p__Verrucomicrobiota; c__Verrucomicrobiae; o__Verrucomicrobiales; f__Verrucomicrobiaceae; g__Roseimicrobium; s__metagenome
3afbd7e88792852410c3dcab8b5d3be1	d__Bacteria; p__Firmicutes; c__Clostridia; o__Peptococcales; f__Peptococcaceae; g__uncultured; s__uncultured_bacterium
3afe33244a316b7129f7fd179a2e8424	d__Bacteria; p__Firmicutes; c__Bacilli; o__Lactobacillales; f__Lactobacillaceae; g__Lactobacillus
3b0109dbb14b10428bba13c439320971	d__Bacteria; p__Firmicutes; c__Clostridia; o__Clostridia_vadinBB60_group; f__Clostridia_vadinBB60_group; g__Clostridia_vadinBB60_group; s__unidentified
3b05afd4b40d7f32188554edef32fe94	d__Bacteria
3b07d64ca13e8579705583e66f1a9696	d__Bacteria; p__Acidobacteriota; c__Holophagae; o__Subgroup_7; f__Subgroup_7; g__Subgroup_7
3b0d7e36313a3e7c5f070564ff337f71	d__Bacteria; p__Proteobacteria; c__Gammaproteobacteria; o__Pseudomonadales; f__Pseudomonadaceae; g__Pseudomonas
3b1f25ec3d0795fd6ea7eae4505d59bc	d__Bacteria; p__Actinobacteriota; c__Thermoleophilia; o__Solirubrobacterales; f__Solirubrobacteraceae; g__Solirubrobacter
3b22d942da36f9f7fad5bb7fa3ad7498	d__Bacteria; p__Bacteroidota; c__Bacteroidia; o__Bacteroidales; f__Muribaculaceae; g__Muribaculaceae; s__uncultured_bacterium
3b26bb1a80c41e4398e9c311a1c81962	d__Bacteria
3b278a087f4acc8ccfb5fb23ae0a5808	d__Bacteria; p__Chloroflexi; c__Anaerolineae; o__SBR1031; f__SBR1031; g__SBR1031; s__uncultured_soil
3b2e593dd4d31c5f4f5c1ba7f54cebaf	d__Bacteria
3b355924cd5188265d5f24bd32fd6ad1	d__Bacteria; p__Chloroflexi; c__Chloroflexia; o__Thermomicrobiales; f__JG30-KF-CM45; g__JG30-KF-CM45; s__uncultured_Chloroflexi
3b380172b2b9a7af73dcd749b6a0c33c	d__Bacteria; p__Actinobacteriota; c__Acidimicrobiia; o__Microtrichales; f__uncultured; g__uncultured; s__uncultured_Acidimicrobiia
3b3a7e58fffb5fee69dce208f494c93f	d__Bacteria; p__Chloroflexi; c__KD4-96; o__KD4-96; f__KD4-96; g__KD4-96; s__metagenome
3b447f38d132a2f507371dfc87b7a9f7	d__Bacteria; p__Firmicutes; c__Clostridia; o__Lachnospirales; f__Lachnospiraceae
3b464b2c3ef760585938966db87f55c3	d__Bacteria; p__Firmicutes; c__Clostridia; o__Lachnospirales; f__Lachnospiraceae; g__Lachnospiraceae_NK4A136_group
3b4cc3c6f489c5c9909d2471d022aa07	d__Bacteria; p__Firmicutes; c__Clostridia; o__Lachnospirales; f__Lachnospiraceae; g__uncultured; s__uncultured_bacterium
3b4e3a0f020ad5a7ef4aa9868385e3b7	d__Bacteria
3b51de99cf3e9d51e75c66b48d9d2a50	d__Bacteria; p__Planctomycetota; c__Planctomycetes; o__Pirellulales; f__Pirellulaceae; g__uncultured; s__metagenome
3b55d75e063b691aa81ce0afda28495a	d__Bacteria
3b5bc7dcef8978006e36983571defcff	d__Bacteria; p__Planctomycetota; c__Planctomycetes; o__Planctomycetales; f__Rubinisphaeraceae; g__SH-PL14; s__metagenome
3b5deaef03000ef0ee70f6b9891dc88a	d__Bacteria; p__Firmicutes; c__Clostridia; o__Clostridia; f__Hungateiclostridiaceae; g__Ruminiclostridium; s__uncultured_bacterium
3b64d1c7135c8318f8621d526d9e88b1	d__Bacteria; p__Firmicutes; c__Clostridia; o__Lachnospirales; f__Lachnospiraceae
3b6a98b262b68cd3c7788f4cd6d46867	d__Bacteria; p__Firmicutes; c__Clostridia; o__Clostridia_UCG-014; f__Clostridia_UCG-014; g__Clostridia_UCG-014
3b6e4e4f30b26943971d833d1aa90b86	d__Bacteria
3b6e6ad35c7f36f09367b66832848029	d__Bacteria; p__Proteobacteria; c__Alphaproteobacteria; o__Caulobacterales; f__Caulobacteraceae
3b71f57bb92c50b2397cb3fc5443c9c7	d__Bacteria; p__Planctomycetota; c__Planctomycetes; o__Pirellulales; f__Pirellulaceae; g__Rhodopirellula
3b72213d3ee1e8baa0e143dfcd3b390b	d__Bacteria; p__Firmicutes; c__Clostridia; o__Clostridiales; f__Clostridiaceae; g__Clostridium_sensu_stricto_10; s__uncultured_Clostridiaceae
3b7bc69deac5781f30f7892ade0cc704	d__Bacteria; p__Proteobacteria; c__Gammaproteobacteria; o__Enterobacterales; f__Enterobacteriaceae; g__Escherichia-Shigella
3b7ce57e8438a6bbfab0c745aefd5ad7	d__Bacteria; p__Firmicutes; c__Clostridia; o__Peptostreptococcales-Tissierellales; f__Anaerovoracaceae; g__Family_XIII_UCG-001; s__uncultured_bacterium
3b830cbf7dbb3883b8848179f5e667e8	d__Bacteria; p__Bacteroidota; c__Bacteroidia; o__Chitinophagales; f__uncultured; g__uncultured; s__metagenome
3b8a334c74a6a6aca95f2d93ad935c66	d__Bacteria; p__Firmicutes; c__Bacilli; o__Erysipelotrichales; f__Erysipelatoclostridiaceae; g__Erysipelatoclostridium; s__unidentified
3b947656ccf10882f4caf68952e7982c	d__Bacteria; p__Actinobacteriota; c__Actinobacteria; o__Micromonosporales; f__Micromonosporaceae
3b94c19ef326eea0918e1c3d244c999c	d__Bacteria; p__Proteobacteria; c__Gammaproteobacteria; o__Enterobacterales
3b964f1fc1b5ef5c9d0a4b6ffeeacb00	d__Bacteria; p__Actinobacteriota; c__Acidimicrobiia; o__Microtrichales; f__Microtrichaceae; g__uncultured; s__uncultured_Actinomycetales
3b99b0bca6eb0e20b6cc285a8a89976e	d__Bacteria
3b9a640a2fb04ef04b82b218fc1fb455	d__Bacteria; p__Planctomycetota; c__Planctomycetes; o__Gemmatales; f__Gemmataceae; g__Fimbriiglobus; s__Gemmata_sp.
3ba05b8dd3f018f172d4f7e68533a76a	d__Bacteria; p__Firmicutes; c__Clostridia; o__Lachnospirales; f__Lachnospiraceae; g__Anaerocolumna; s__uncultured_bacterium
3ba9b87a89541590e619615e7d360c5b	d__Bacteria; p__Firmicutes; c__Bacilli; o__Paenibacillales; f__Paenibacillaceae; g__Paenibacillus
3bac14d2805bf995afe9d316a5777b1e	d__Bacteria; p__Firmicutes; c__Bacilli; o__Lactobacillales; f__Lactobacillaceae; g__Lactobacillus
3bae56a30caf676af09f045b541c6724	d__Bacteria; p__Proteobacteria; c__Alphaproteobacteria; o__Elsterales; f__uncultured; g__uncultured; s__uncultured_Alphaproteobacteria
3bb3b6a6520746f83a4efdeb43d284f8	d__Bacteria; p__Bacteroidota; c__Bacteroidia; o__Bacteroidales; f__Muribaculaceae; g__Muribaculaceae; s__uncultured_bacterium
3bb984c2903b97886ef3ea821aee2043	d__Bacteria; p__Firmicutes; c__Bacilli; o__Lactobacillales; f__Lactobacillaceae; g__Lactobacillus
3bbd577d8b00505b3312b57e5786eda5	d__Bacteria; p__Proteobacteria; c__Gammaproteobacteria; o__Diplorickettsiales; f__Diplorickettsiaceae; g__uncultured
3bbdb60d586dd9a424e080a9596fb757	d__Bacteria; p__Actinobacteriota; c__Acidimicrobiia; o__Microtrichales; f__uncultured; g__uncultured; s__metagenome
3bc2ffbeca0db3af98ba74d23e1111bd	d__Bacteria; p__Firmicutes; c__Clostridia; o__Monoglobales; f__Monoglobaceae; g__Monoglobus; s__uncultured_rumen
3bc39baa8df7c24a16f9b14975fd2022	d__Bacteria; p__Spirochaetota; c__Spirochaetia; o__Spirochaetales; f__Spirochaetaceae; g__Treponema; s__Treponema_maltophilum
3bde976e0e99ac7ed42501d3af092963	d__Bacteria; p__Verrucomicrobiota; c__Verrucomicrobiae; o__Verrucomicrobiales; f__Akkermansiaceae; g__Akkermansia; s__Akkermansia_muciniphila
3be1f3c06639546e002d0fb358067911	d__Bacteria; p__Firmicutes; c__Clostridia; o__Lachnospirales; f__Lachnospiraceae; g__Lachnospiraceae_NK4A136_group; s__uncultured_bacterium
3be23ec436cba3f82dd8944776a5c3ea	d__Bacteria; p__Firmicutes; c__Clostridia; o__Oscillospirales; f__[Eubacterium]_coprostanoligenes_group; g__[Eubacterium]_coprostanoligenes_group
3be5b5670ca620b9a19f8d50d86229a8	d__Bacteria; p__Firmicutes; c__Bacilli; o__Paenibacillales; f__Paenibacillaceae; g__uncultured; s__metagenome
3be79bbcf809b2d3d0b3192c2ca1dbcb	d__Bacteria; p__Chloroflexi; c__Anaerolineae; o__Ardenticatenales; f__Ardenticatenaceae; g__uncultured; s__uncultured_bacterium
3be844d5b9ef884fcbf2c9195aac45f9	d__Bacteria; p__Gemmatimonadota; c__Longimicrobia; o__Longimicrobiales; f__Longimicrobiaceae; g__Longimicrobiaceae; s__uncultured_bacterium
3be867818004ac1cd3cc0c2e67e83fd5	d__Bacteria; p__Bacteroidota; c__Ignavibacteria; o__Ignavibacteriales; f__LD-RB-34; g__LD-RB-34; s__uncultured_bacterium
3befd1111bfe69dba3767345e7f1f5ba	d__Bacteria
3bf1b2208644cb3e8b1170785eb55c27	d__Bacteria; p__Bacteroidota; c__Bacteroidia; o__Sphingobacteriales; f__Sphingobacteriaceae; g__uncultured; s__metagenome
3bf68cc894c3899d9ea29fa220741fff	d__Bacteria; p__Firmicutes; c__Clostridia; o__Peptostreptococcales-Tissierellales; f__Peptostreptococcales-Tissierellales; g__Tepidimicrobium; s__Clostridium_sp.
3bf8a73f36bbaf710195b081553c9e49	d__Bacteria; p__Firmicutes; c__Clostridia; o__Oscillospirales; f__UCG-010; g__UCG-010; s__uncultured_organism
3c008f060ca390a16e45cd5179347680	d__Bacteria
3c01540f689ab74dc5d2346cebc1f09c	d__Bacteria; p__Firmicutes; c__Clostridia; o__Clostridia_vadinBB60_group; f__Clostridia_vadinBB60_group; g__Clostridia_vadinBB60_group; s__unidentified
3c06575f95f739f95019a3e687dde8ee	d__Bacteria; p__Myxococcota; c__Polyangia; o__Polyangiales; f__BIrii41; g__BIrii41; s__uncultured_Sorangiineae
3c095e7bbd26aefe50ad27851eae2136	d__Bacteria; p__Proteobacteria; c__Gammaproteobacteria; o__Coxiellales; f__Coxiellaceae; g__Coxiella; s__uncultured_gamma
3c0cb1ae26144f9085643f4777ec8574	d__Bacteria; p__Myxococcota; c__Polyangia; o__Polyangiales; f__Polyangiaceae; g__uncultured; s__uncultured_bacterium
3c123f25242dccac78a93d0822c71ff9	d__Bacteria; p__Firmicutes; c__Bacilli; o__RF39; f__RF39; g__RF39
3c1aed8cd9744f91b1482ed1171553de	d__Bacteria; p__Firmicutes; c__Clostridia; o__Clostridia_vadinBB60_group; f__Clostridia_vadinBB60_group; g__Clostridia_vadinBB60_group; s__uncultured_bacterium
3c2266744b2ff10da2cc5960160e90ee	d__Bacteria; p__Firmicutes; c__Clostridia; o__Oscillospirales; f__Ruminococcaceae; g__Subdoligranulum
3c262110be1181b336a5f785157f86d2	d__Bacteria; p__Actinobacteriota; c__Thermoleophilia; o__Solirubrobacterales; f__Solirubrobacteraceae; g__uncultured
3c268156072d1ebc9a11706c126da57b	d__Bacteria; p__Firmicutes; c__Clostridia; o__Lachnospirales; f__Lachnospiraceae; g__A2; s__uncultured_bacterium
3c273e86bf19a18cd1e568902ccfd8e8	d__Bacteria; p__Firmicutes; c__Clostridia; o__Lachnospirales; f__Lachnospiraceae; g__Tuzzerella; s__uncultured_organism
3c2e985995945ad30db0a405dc4f092a	d__Bacteria; p__Chloroflexi; c__Anaerolineae; o__Ardenticatenales; f__Ardenticatenaceae; g__uncultured; s__uncultured_Chloroflexus
3c3611d8cb82f84b7357ca329f193625	d__Bacteria; p__Firmicutes; c__Clostridia; o__Lachnospirales; f__Lachnospiraceae
3c3838a4f4aec7b03515ae3cb23a6bab	d__Bacteria; p__Firmicutes; c__Clostridia; o__Monoglobales; f__Monoglobaceae; g__Monoglobus
3c47eb2c85a7fd4125f075766fdb3e75	d__Bacteria; p__Planctomycetota; c__Planctomycetes; o__Gemmatales; f__Gemmataceae; g__uncultured; s__uncultured_bacterium
3c4edceb3d077365389919b3bad8af7f	d__Bacteria; p__Firmicutes
3c59d430413f52e013c421662a5ee0f2	d__Bacteria; p__Firmicutes; c__Clostridia; o__Clostridia_vadinBB60_group; f__Clostridia_vadinBB60_group; g__Clostridia_vadinBB60_group; s__unidentified
3c5a0845e0b26413470c2f8c3fcfda01	d__Bacteria; p__Patescibacteria; c__Berkelbacteria; o__Berkelbacteria; f__Berkelbacteria; g__Berkelbacteria
3c5cdc4d60fbf584a20e124eb9c74da2	d__Bacteria; p__Verrucomicrobiota; c__Verrucomicrobiae; o__Pedosphaerales; f__Pedosphaeraceae; g__Pedosphaeraceae; s__uncultured_bacterium
3c605698093101d39c4321394660ff8b	d__Bacteria; p__Firmicutes; c__Bacilli; o__Bacillales; f__Bacillaceae; g__Bacillus
3c612aadb2aecdd24b41a1da733c48f7	d__Bacteria
3c6289a42952973020e3f35ba5beab74	d__Bacteria; p__Proteobacteria; c__Alphaproteobacteria; o__Rhizobiales; f__Beijerinckiaceae; g__Microvirga
3c68918b9e118e9f046bfb2d009b8741	d__Bacteria; p__Firmicutes; c__Bacilli; o__Erysipelotrichales; f__Erysipelotrichaceae; g__Erysipelotrichaceae; s__uncultured_bacterium
3c6a1fd4c4404fb8850ef0ea5f042292	d__Bacteria; p__Bacteroidota; c__Bacteroidia; o__Chitinophagales; f__uncultured; g__uncultured; s__uncultured_bacterium
3c6a5ce12bc6a69b0a273da23881fbd2	d__Bacteria; p__Firmicutes; c__Clostridia; o__Lachnospirales; f__Lachnospiraceae; g__uncultured; s__uncultured_bacterium
3c6f790750a3854cd7a27458dd2c2e48	d__Bacteria; p__Patescibacteria; c__Saccharimonadia; o__Saccharimonadales; f__Saccharimonadales; g__Saccharimonadales; s__uncultured_bacterium
3c70a6836188aa560a2d934414dbde9c	d__Bacteria; p__Actinobacteriota; c__Thermoleophilia; o__Gaiellales; f__uncultured; g__uncultured; s__uncultured_bacterium
3c72d8d8bb031c88c72abab642501d61	d__Bacteria; p__Bacteroidota; c__Bacteroidia; o__Bacteroidales; f__Rikenellaceae; g__Alistipes; s__uncultured_bacterium
3c748fead3cb4219774ec4e5f9203cf8	d__Bacteria; p__Chloroflexi; c__Anaerolineae; o__SBR1031; f__A4b; g__A4b
3c74c1108982a188d1b5e7cd3999806e	d__Bacteria; p__Proteobacteria; c__Alphaproteobacteria; o__Rhizobiales; f__Beijerinckiaceae; g__Salinarimonas; s__Salinarimonas_rosea
3c77f9e127f11e48b0239041c6d2b34b	d__Bacteria; p__Firmicutes; c__Clostridia; o__Lachnospirales; f__Lachnospiraceae; g__Lachnospiraceae_NK4A136_group; s__uncultured_bacterium
3c7e1069eb2df442af41e4b9ea6231d5	d__Bacteria; p__Bdellovibrionota; c__Oligoflexia; o__0319-6G20; f__0319-6G20; g__0319-6G20; s__uncultured_bacterium
3c7eb2cf9c78efbe4110fbfd987ab680	d__Bacteria; p__Firmicutes; c__Clostridia; o__Oscillospirales; f__Ruminococcaceae; g__Incertae_Sedis; s__uncultured_bacterium
3c7ec7147f0c68673e32de824cd1ac1e	d__Bacteria; p__Chloroflexi; c__TK10; o__TK10; f__TK10; g__TK10; s__uncultured_Chloroflexi
3c82f6e68c4bbfe1ce562d1db5250b06	d__Bacteria; p__Proteobacteria; c__Alphaproteobacteria; o__Sphingomonadales; f__Sphingomonadaceae; g__Novosphingobium
3c857a168045db824082393c2e903e5f	d__Bacteria; p__Firmicutes; c__Clostridia; o__Lachnospirales; f__Lachnospiraceae; g__Lachnospiraceae_NK4A136_group
3c875eda90b2bc63f27cac4b4f59ef2f	d__Bacteria
3c89054006d6ea48db4f6e4606ed9213	d__Bacteria; p__Verrucomicrobiota; c__Chlamydiae; o__Chlamydiales; f__Simkaniaceae; g__uncultured; s__uncultured_bacterium
3c8ff8727c88baae762902e905682b7d	d__Bacteria; p__Acidobacteriota; c__Subgroup_22; o__Subgroup_22; f__Subgroup_22; g__Subgroup_22
3c9bb1fe7cfe920edfcbd6fb64d96fe8	d__Bacteria; p__Bacteroidota; c__Bacteroidia; o__Bacteroidales; f__Rikenellaceae; g__Alistipes; s__uncultured_bacterium
3c9cbec2b84744caf52c3f85bbcea686	d__Bacteria; p__Actinobacteriota; c__Acidimicrobiia; o__Microtrichales; f__uncultured; g__uncultured; s__uncultured_bacterium
3c9d86a1c1b2a4f2525c06ef9b0fb15a	d__Bacteria; p__Bacteroidota; c__Bacteroidia; o__Chitinophagales; f__Chitinophagaceae; g__Edaphobaculum
3c9eed34aa72dcfe5f6c330ab06365ce	d__Bacteria; p__Firmicutes; c__Clostridia; o__Lachnospirales; f__Lachnospiraceae
3ca7d181b247858011580b55da3f1cfc	d__Bacteria
3cad1c44f31db91f4e14daa890195c4d	d__Bacteria; p__Proteobacteria; c__Alphaproteobacteria; o__uncultured; f__uncultured; g__uncultured; s__uncultured_forest
3cb14588c52fa57550eb5fb6bf12d2fe	d__Bacteria; p__Firmicutes; c__Clostridia; o__Lachnospirales; f__Lachnospiraceae
3ccf1c94f51fb6529971be096c9871f2	d__Bacteria; p__Firmicutes; c__Clostridia; o__Oscillospirales; f__[Eubacterium]_coprostanoligenes_group; g__[Eubacterium]_coprostanoligenes_group
3cd2605d16ea6681814382cfa5b8f3b5	d__Bacteria; p__Proteobacteria; c__Alphaproteobacteria; o__Sphingomonadales; f__Sphingomonadaceae; g__Sphingomonas
3cd2bd74bd60213e008701e433e347e2	d__Bacteria; p__Firmicutes; c__Clostridia; o__Oscillospirales; f__UCG-010; g__UCG-010; s__uncultured_organism
3cd39182bc75c644464b9a4e073adcec	d__Bacteria; p__Bdellovibrionota; c__Bdellovibrionia; o__Bdellovibrionales; f__Bdellovibrionaceae; g__Bdellovibrio; s__uncultured_bacterium
3cd41e80d2af05390f06f43a6f45a0d6	d__Bacteria; p__Firmicutes; c__Clostridia; o__Clostridiales; f__Clostridiaceae
3cd47ca00ce961b8c35842b36d77cbc3	d__Bacteria; p__Planctomycetota; c__Planctomycetes; o__Isosphaerales; f__Isosphaeraceae; g__uncultured
3cd7c94b549547c04d3eda1d474cf92d	d__Bacteria; p__Firmicutes; c__Bacilli; o__Erysipelotrichales; f__Erysipelatoclostridiaceae; g__Erysipelatoclostridium
3cdb9c63e324aad386005a713ada98dc	d__Bacteria; p__Abditibacteriota; c__Abditibacteria; o__Abditibacteriales; f__Abditibacteriaceae; g__Abditibacterium; s__uncultured_bacterium
3cdf869190d61f7303710598aa477b9a	d__Bacteria; p__Armatimonadota; c__uncultured; o__uncultured; f__uncultured; g__uncultured; s__uncultured_bacterium
3ce9f38a26642e7ff0c3101297b58069	d__Bacteria; p__Bdellovibrionota; c__Oligoflexia; o__0319-6G20; f__0319-6G20; g__0319-6G20
3cea5e440a1b68a8da5640f044e0248d	d__Bacteria; p__Firmicutes; c__Clostridia; o__Lachnospirales; f__Lachnospiraceae
3cea6edc3ab181592fd696f40cfdb202	d__Bacteria; p__Acidobacteriota; c__Subgroup_5; o__Subgroup_5; f__Subgroup_5; g__Subgroup_5; s__uncultured_bacterium
3cf3aad0e13c06e49362a6b5529479a6	d__Bacteria
3cf6ce008ab9dcd2d74fd2b5815d4fd5	d__Bacteria; p__Myxococcota; c__Polyangia; o__Haliangiales; f__Haliangiaceae; g__Haliangium; s__uncultured_Myxococcales
3d06208e2443f6c8c5634280322a858b	d__Bacteria; p__Patescibacteria; c__Parcubacteria; o__Candidatus_Azambacteria; f__Candidatus_Azambacteria; g__Candidatus_Azambacteria; s__uncultured_bacterium
3d0b120bf9634998053bb0e04bd1e412	d__Bacteria
3d0cbe25777bda5989884e8d2337d095	d__Bacteria
3d0ea0963be76b7023411bdd19514834	d__Bacteria; p__Firmicutes; c__Clostridia; o__Lachnospirales; f__Lachnospiraceae; g__Lachnospiraceae_UCG-001; s__uncultured_bacterium
3d1cb55aad269c37989a320b48a92cac	d__Bacteria; p__Gemmatimonadota; c__Longimicrobia; o__Longimicrobiales; f__Longimicrobiaceae; g__YC-ZSS-LKJ147; s__metagenome
3d21f373750a26238863e5af3b90211a	d__Bacteria; p__Firmicutes; c__Clostridia; o__Lachnospirales; f__Lachnospiraceae
3d27a2110d434f37c1eaa86f38f0757f	d__Bacteria
3d28bac5c28ab9c68235218f45e3d687	d__Bacteria; p__Actinobacteriota; c__Coriobacteriia; o__Coriobacteriales; f__Eggerthellaceae; g__Enterorhabdus; s__uncultured_bacterium
3d29afac28eb80de88184bf84d71f114	d__Bacteria; p__Firmicutes; c__Negativicutes; o__Veillonellales-Selenomonadales; f__Sporomusaceae; g__Pelosinus
3d2cd874a4eea35af603ca0c0c25c89f	d__Bacteria; p__Firmicutes; c__Clostridia; o__Lachnospirales; f__Lachnospiraceae; g__[Eubacterium]_xylanophilum_group; s__uncultured_bacterium
3d367b51fa816486f6f3cf60ac13923e	d__Bacteria; p__Verrucomicrobiota; c__Verrucomicrobiae; o__Verrucomicrobiales; f__Akkermansiaceae; g__Akkermansia; s__Akkermansia_muciniphila
3d37b71fbe0b90f8e3db0b5fb7917623	d__Bacteria; p__Proteobacteria; c__Alphaproteobacteria; o__Azospirillales; f__Azospirillaceae; g__Azospirillaceae; s__Rhodocista_sp.
3d3abaee642b9fc208d21e39fc1bb14f	d__Bacteria; p__Firmicutes; c__Clostridia; o__Oscillospirales; f__Oscillospiraceae; g__Colidextribacter
3d3f89fadf28973358458a50d436e91e	d__Bacteria; p__Proteobacteria; c__Alphaproteobacteria; o__Rhizobiales; f__Beijerinckiaceae; g__Methylobacterium-Methylorubrum
3d516236a1ebf0935c73738350687477	d__Bacteria; p__Actinobacteriota; c__Thermoleophilia; o__Solirubrobacterales; f__67-14; g__67-14
3d54ff5d07dee2a8537a79cb52a52bdd	d__Bacteria; p__Firmicutes; c__Clostridia; o__Clostridia; f__Hungateiclostridiaceae; g__Ruminiclostridium
3d5b2906feb76d0c694fdd77e162e880	d__Bacteria; p__Firmicutes; c__Bacilli; o__Erysipelotrichales; f__Erysipelotrichaceae; g__Dubosiella; s__uncultured_bacterium
3d5baff45729bf2214074c2e9f77ad10	d__Bacteria; p__Proteobacteria; c__Gammaproteobacteria; o__Pseudomonadales; f__Moraxellaceae; g__Acinetobacter
3d5bd3754a8fd4715eb03384801aca7d	d__Bacteria; p__Actinobacteriota; c__Thermoleophilia; o__Solirubrobacterales; f__Solirubrobacteraceae; g__Solirubrobacter
3d688e07f7e843d5ed597efa2f0b2890	d__Bacteria
3d70a131a8205d02b89773d1654772a9	d__Bacteria; p__Bacteroidota; c__Bacteroidia; o__Bacteroidales; f__Rikenellaceae; g__Alistipes; s__uncultured_bacterium
3d7b325947ed4034d677a0721f24c374	d__Bacteria; p__Proteobacteria; c__Alphaproteobacteria; o__Micropepsales; f__Micropepsaceae; g__uncultured
3d807af5e937687b9868a7498d5f9d96	d__Bacteria
3d86e58f488f4ab129101b69ae3ecd8f	d__Bacteria
3d875f38cbbd719d9611e31115812051	d__Bacteria; p__Chloroflexi; c__Anaerolineae; o__Caldilineales; f__Caldilineaceae; g__Litorilinea; s__uncultured_bacterium
3d8884f3e0e3b6decd0db35b6c77ca5d	d__Bacteria; p__Myxococcota; c__Polyangia; o__Haliangiales; f__Haliangiaceae; g__Haliangium; s__uncultured_Myxococcales
3d897c0660b924284ad887c335ccef4b	d__Bacteria; p__Bacteroidota; c__Bacteroidia; o__Bacteroidales; f__Prolixibacteraceae; g__uncultured; s__uncultured_bacterium
3d8c5b8c48153f7d8de59187a1f030f8	d__Bacteria; p__Firmicutes; c__Clostridia; o__Lachnospirales; f__Lachnospiraceae; g__Roseburia
3d8f7fad46c817ecf558bdc9b4d295ba	d__Bacteria; p__Firmicutes; c__Clostridia; o__Clostridia_vadinBB60_group; f__Clostridia_vadinBB60_group; g__Clostridia_vadinBB60_group; s__uncultured_bacterium
3d901c27ae40ac4a6a1477442bac6ec4	d__Bacteria; p__Planctomycetota; c__Planctomycetes; o__Planctomycetales; f__uncultured; g__uncultured; s__uncultured_bacterium
3d94769f554397e4ca18a096f085b438	d__Bacteria; p__Bacteroidota; c__Bacteroidia; o__Sphingobacteriales; f__Sphingobacteriaceae; g__Pedobacter
3d9fd2697250398932755480965b0591	d__Bacteria; p__Bdellovibrionota; c__Bdellovibrionia; o__Bdellovibrionales; f__Bdellovibrionaceae; g__Bdellovibrio
3da13822a4e59d2d70a6ec427c82e650	d__Bacteria; p__Proteobacteria; c__Alphaproteobacteria; o__Rhizobiales; f__Xanthobacteraceae
3da3dfbd5d82f29e6fc9a37573e9c3ea	d__Bacteria
3da7ac3acd3262ea908d830836f822ad	d__Bacteria; p__Armatimonadota; c__Armatimonadia; o__Armatimonadales; f__Armatimonadales; g__Armatimonadales; s__uncultured_Armatimonadetes
3dac4ccbc90aa502d67e532f3c4d40c4	d__Bacteria; p__Actinobacteriota; c__Thermoleophilia; o__Solirubrobacterales; f__67-14; g__67-14
3db841490eac9fdbef6d329d416bf88e	d__Bacteria; p__Firmicutes; c__Clostridia; o__Lachnospirales; f__Lachnospiraceae; g__Lachnospiraceae_FCS020_group
3dba63abbde06df47161d0a7fcace4fd	d__Bacteria; p__Bacteroidota; c__Bacteroidia; o__Cytophagales; f__Spirosomaceae; g__Fibrella
3dbe017895e465b3bd5fcb115355f271	d__Bacteria; p__Proteobacteria; c__Gammaproteobacteria; o__Enterobacterales; f__Enterobacteriaceae
3dbf66ee7707a9c91038139380697b07	d__Bacteria; p__Proteobacteria; c__Gammaproteobacteria; o__Pseudomonadales; f__Pseudomonadaceae; g__Pseudomonas; s__Pseudomonas_anguilliseptica
3dbff4c2cc4febc2e10a195a76006100	d__Bacteria; p__Myxococcota; c__Polyangia; o__Polyangiales; f__Sandaracinaceae; g__Sandaracinus; s__uncultured_bacterium
3dc5f3315b7914ed6db9dcb733601406	d__Bacteria; p__Proteobacteria; c__Gammaproteobacteria; o__Legionellales; f__Legionellaceae; g__Legionella; s__Legionella_sp.
3dc98da9a23f9961bc8447dff0471b9f	d__Bacteria; p__Proteobacteria; c__Alphaproteobacteria; o__Acetobacterales; f__Acetobacteraceae; g__Roseomonas; s__uncultured_Alphaproteobacteria
3ddff76dddc14537baef00e7e6f96048	d__Bacteria; p__Firmicutes; c__Clostridia; o__Lachnospirales; f__Lachnospiraceae; g__Tuzzerella; s__uncultured_organism
3de0406ed0dcdbd496a1adbbac94ceba	d__Bacteria; p__Firmicutes; c__Clostridia; o__Lachnospirales; f__Lachnospiraceae
3de9cc11697bdc55507343a0721f9b94	d__Bacteria; p__Planctomycetota; c__Planctomycetes; o__Gemmatales; f__Gemmataceae; g__uncultured; s__uncultured_soil
3df21df77c7f15fa20350e51cd76c138	d__Bacteria
3df3c36a1588471526d2de1980b2294a	d__Bacteria; p__Planctomycetota; c__Phycisphaerae; o__Tepidisphaerales; f__WD2101_soil_group; g__WD2101_soil_group; s__uncultured_bacterium
3df899cdc869eff5a6d97e947755bee2	d__Bacteria; p__Bacteroidota; c__Bacteroidia; o__Bacteroidales; f__Muribaculaceae; g__Muribaculaceae; s__uncultured_bacterium
3df91c6ae7d868ba28612b389ff30b05	d__Bacteria; p__Verrucomicrobiota; c__Verrucomicrobiae; o__Chthoniobacterales; f__Xiphinematobacteraceae; g__Candidatus_Xiphinematobacter
3dfaa3fabdf04711351c97af550d2921	d__Bacteria; p__Firmicutes; c__Clostridia; o__Lachnospirales; f__Lachnospiraceae; g__Lachnospiraceae_NK4A136_group
3dfb8f905025f3488d815c4e88bc5332	d__Bacteria; p__Firmicutes; c__Clostridia; o__Monoglobales; f__Monoglobaceae; g__Monoglobus; s__uncultured_bacterium
3dfef3e971e90e5c5faec3abf449848d	d__Bacteria; p__Actinobacteriota; c__Thermoleophilia; o__Solirubrobacterales
3e064c3f883fdd051884a58537182eef	d__Bacteria; p__Firmicutes; c__Clostridia; o__Lachnospirales; f__Lachnospiraceae; g__Roseburia; s__uncultured_bacterium
3e0b9e2eca31e00531093214a4f1c137	d__Bacteria; p__Firmicutes; c__Clostridia; o__Lachnospirales; f__Lachnospiraceae; g__GCA-900066575; s__uncultured_bacterium
3e1a26e59596ea4b27910d21a7f2685f	d__Bacteria; p__Verrucomicrobiota; c__Verrucomicrobiae; o__Verrucomicrobiales; f__Rubritaleaceae; g__Luteolibacter
3e1c858f9b1033a63f90a46faefcf230	d__Bacteria; p__Proteobacteria; c__Gammaproteobacteria; o__Burkholderiales; f__Oxalobacteraceae
3e23e42b88e2bc6eb258186170561051	d__Bacteria; p__Proteobacteria; c__Alphaproteobacteria; o__Rhodobacterales; f__Rhodobacteraceae
3e266f6c8749e5a35a04290466f6831a	d__Bacteria; p__Firmicutes; c__Clostridia; o__Lachnospirales; f__Lachnospiraceae
3e35d20f1203698f2238f9d0b2f75d3c	d__Bacteria; p__Firmicutes; c__Clostridia; o__Lachnospirales; f__Lachnospiraceae
3e3f3715c117bd6dbfc4b3a5074f4619	d__Bacteria; p__Firmicutes; c__Clostridia; o__Lachnospirales; f__Lachnospiraceae; g__Marvinbryantia; s__uncultured_bacterium
3e400988e1025b3c056732bc72071e5d	d__Bacteria; p__Bacteroidota; c__Bacteroidia; o__Sphingobacteriales; f__KD3-93; g__KD3-93; s__uncultured_bacterium
3e46d1783a3ae35844a6adddc6f30227	d__Bacteria; p__Firmicutes
3e472bb31ae0c378bfaebb309a13c478	d__Bacteria; p__Firmicutes; c__Clostridia; o__Oscillospirales; f__Oscillospiraceae
3e4945ddd6c4905bdca82be530da2950	d__Bacteria; p__Firmicutes; c__Clostridia; o__Clostridiales; f__Clostridiaceae; g__Clostridium_sensu_stricto_12; s__uncultured_Clostridium
3e5239fc12554565607b0987be7077bf	d__Bacteria; p__Planctomycetota; c__Phycisphaerae; o__Tepidisphaerales; f__WD2101_soil_group; g__WD2101_soil_group; s__uncultured_planctomycete
3e5686c6252a24f612eed150dd794507	d__Bacteria; p__Bacteroidota; c__Bacteroidia; o__Sphingobacteriales
3e5795a9e381361eda91b20f82eabf70	d__Bacteria
3e66c2138ea72301fd52a94a84894b7f	d__Bacteria; p__Firmicutes; c__Clostridia; o__Clostridia_UCG-014; f__Clostridia_UCG-014; g__Clostridia_UCG-014
3e66e93dcc887df068188b2b44894c4f	d__Bacteria; p__Verrucomicrobiota; c__Verrucomicrobiae; o__Pedosphaerales; f__Pedosphaeraceae; g__Pedosphaeraceae; s__uncultured_soil
3e685c4ea050ef08f7a5ea6dd3580b0d	d__Bacteria; p__Actinobacteriota; c__Actinobacteria; o__Micrococcales; f__Promicromonosporaceae; g__Promicromonospora
3e70912a09cf80982434998cfb7b54c8	d__Bacteria; p__Actinobacteriota; c__Actinobacteria; o__Micrococcales; f__Micrococcaceae; g__Kocuria
3e70d385015b168400f7d7d8bfbbdf4a	d__Bacteria; p__Bacteroidota; c__Bacteroidia; o__Cytophagales; f__Amoebophilaceae; g__Candidatus_Amoebophilus
3e7aa75c5bca00068cf9d9e6a343ed24	d__Bacteria; p__Firmicutes; c__Bacilli; o__Acholeplasmatales; f__Acholeplasmataceae; g__Anaeroplasma; s__uncultured_bacterium
3e7aff15e9712d0ac94aeb5f96a46503	d__Bacteria; p__Actinobacteriota; c__Actinobacteria; o__Propionibacteriales; f__Nocardioidaceae; g__Nocardioides
3e7bd74656b367c2608343c13a377180	d__Bacteria; p__Firmicutes; c__Clostridia; o__Lachnospirales; f__Lachnospiraceae; g__Lachnospiraceae_NK4A136_group; s__uncultured_prokaryote
3e7ecf3deaec1146676893cb7e9180f9	d__Bacteria; p__Proteobacteria; c__Gammaproteobacteria; o__Burkholderiales; f__B1-7BS; g__B1-7BS
3e86364c497d5d8d5cf356f7a9e6f2f1	d__Bacteria; p__Firmicutes; c__Clostridia; o__Lachnospirales; f__Lachnospiraceae; g__Lachnospiraceae_NK4A136_group
3e877384be1257725188beeeee3e42bd	d__Bacteria; p__Bacteroidota; c__Bacteroidia; o__Flavobacteriales; f__Weeksellaceae; g__Chryseobacterium
3e8c41acae3881e2f56ef87542985045	d__Bacteria; p__Gemmatimonadota; c__Gemmatimonadetes; o__Gemmatimonadales; f__Gemmatimonadaceae; g__Gemmatimonas
3e8d3d761fadffb7fbd49e32f6b74a9f	d__Bacteria; p__Proteobacteria; c__Gammaproteobacteria; o__Pseudomonadales; f__Pseudomonadaceae; g__Pseudomonas
3e8e212e63c2dd9f01d15526c2d87832	d__Bacteria; p__Firmicutes; c__Clostridia; o__Lachnospirales; f__Lachnospiraceae; g__Lachnospiraceae_NK4A136_group
3e8e5f6894ac34451bc8e1afa170aaae	d__Bacteria; p__Firmicutes; c__Clostridia; o__Lachnospirales; f__Lachnospiraceae; g__Lachnospiraceae_UCG-006
3e9a592222d3ba79ce6a1e912a7ec515	d__Bacteria; p__Firmicutes; c__Clostridia; o__Lachnospirales; f__Lachnospiraceae
3e9e6197d0866ceeaa0d19f676601a4a	d__Bacteria; p__Firmicutes; c__Clostridia; o__Clostridia_UCG-014; f__Clostridia_UCG-014; g__Clostridia_UCG-014
3ea2f67ff1cdfa0c56e4c8b762bf3fa7	d__Bacteria
3eaa421cc4f6d3f40b277d5f69e750ea	d__Bacteria; p__Firmicutes; c__Clostridia; o__Lachnospirales; f__Lachnospiraceae; g__uncultured; s__uncultured_bacterium
3eac8b038216422f95f2431ce4b2cf4e	d__Bacteria; p__Fusobacteriota; c__Fusobacteriia; o__Fusobacteriales; f__Leptotrichiaceae; g__Leptotrichia; s__Leptotrichia_wadei
3eacd684c016d6c0cce74e40377428e2	d__Bacteria; p__Bdellovibrionota; c__Bdellovibrionia; o__Bdellovibrionales; f__Bdellovibrionaceae; g__OM27_clade; s__uncultured_bacterium
3eadafbb884f662791c87b2fc05f84b1	d__Bacteria
3eae215d11f775a971ada10c208b5ef8	d__Bacteria; p__Planctomycetota; c__Phycisphaerae; o__Tepidisphaerales; f__WD2101_soil_group; g__WD2101_soil_group; s__uncultured_bacterium
3eb7ee8a6200fe773470ea96f8a4b45f	d__Bacteria
3eb86414490c26baf142782037df6b47	d__Bacteria; p__Bacteroidota; c__Bacteroidia; o__Sphingobacteriales; f__Sphingobacteriaceae; g__Arcticibacter
3ebc9c4691994b803b6260960b310dc3	d__Bacteria; p__Chloroflexi; c__TK10; o__TK10; f__TK10; g__TK10; s__uncultured_bacterium
3ebe761bfb1238c87195d431f41bf976	d__Bacteria; p__Proteobacteria; c__Gammaproteobacteria; o__Pseudomonadales; f__Moraxellaceae; g__Acinetobacter
3ebf82fd63946dbd5a58e8767f016d9d	d__Bacteria; p__Bacteroidota; c__Bacteroidia; o__Chitinophagales; f__Chitinophagaceae; g__Flavisolibacter
3ec249ef88ec19b659bf6d6aa685d94d	d__Bacteria; p__Firmicutes; c__Clostridia; o__Peptostreptococcales-Tissierellales; f__Anaerovoracaceae; g__Family_XIII_AD3011_group
3ec2fdaafd3e9212add0404c18cbfc8f	d__Bacteria; p__Planctomycetota; c__Planctomycetes; o__Isosphaerales; f__Isosphaeraceae; g__uncultured; s__uncultured_bacterium
3ec4dbbad251313eb2ac4c9f90158dc1	d__Bacteria; p__Bacteroidota; c__Bacteroidia; o__Bacteroidales; f__Rikenellaceae; g__Alistipes; s__uncultured_bacterium
3ecc79dd924f8a55e4d8ff37d5a7942c	d__Bacteria; p__Myxococcota; c__Polyangia; o__Polyangiales; f__BIrii41; g__BIrii41; s__uncultured_bacterium
3ecf5526a959ae056920cdf214bb90dd	d__Bacteria
3ed46f5b72f1774ab105f0b8e8d16646	d__Bacteria; p__Firmicutes; c__Clostridia; o__Lachnospirales; f__Lachnospiraceae
3ed78bf92b8049f1ecc997528c392e78	d__Bacteria; p__Bacteroidota; c__Bacteroidia; o__Bacteroidales; f__Muribaculaceae; g__Muribaculaceae; s__uncultured_bacterium
3ed90bf785897196bf749517f7389c5f	d__Bacteria; p__Firmicutes; c__Clostridia; o__Oscillospirales; f__Oscillospiraceae; g__Oscillibacter; s__Clostridiales_bacterium
3ed957745fc7a5d8aebae2d78396d765	d__Bacteria; p__Verrucomicrobiota; c__Verrucomicrobiae; o__Verrucomicrobiales; f__Akkermansiaceae; g__Akkermansia; s__Akkermansia_muciniphila
3edc1266f411a6a5c31aaeea4f0ef6fe	d__Bacteria; p__Planctomycetota; c__vadinHA49; o__vadinHA49; f__vadinHA49; g__vadinHA49; s__uncultured_bacterium
3ee2f30e70c2ec005a999d3e1ef5e83e	d__Bacteria; p__Bacteroidota; c__Bacteroidia; o__Bacteroidales; f__Prevotellaceae; g__Alloprevotella
3ee3085cd6f25c2449332df3675b9eee	d__Bacteria; p__Firmicutes; c__Clostridia; o__Lachnospirales; f__Lachnospiraceae
3ee3af9b62cb235e5468d6c800f3ef42	d__Bacteria; p__Myxococcota; c__Polyangia; o__Blfdi19; f__Blfdi19; g__Blfdi19; s__uncultured_bacterium
3ee70b7fc63098206744f83cb7e1f580	d__Bacteria; p__Firmicutes; c__Clostridia; o__Peptostreptococcales-Tissierellales; f__Anaerovoracaceae; g__[Eubacterium]_nodatum_group; s__uncultured_organism
3ee7babc9cf95142e318f0bf6d5dd244	d__Bacteria; p__Patescibacteria; c__Saccharimonadia; o__Saccharimonadales; f__Saccharimonadales; g__Saccharimonadales
3eec0ce64b656f27306dc84b37f150bb	d__Bacteria; p__Actinobacteriota; c__Actinobacteria; o__Micromonosporales; f__Micromonosporaceae; g__Virgisporangium; s__uncultured_bacterium
3eec551c4c53cd5b652edfee5424a408	d__Bacteria; p__Firmicutes; c__Clostridia; o__Lachnospirales; f__Lachnospiraceae; g__Lachnospiraceae_UCG-008; s__uncultured_bacterium
3ef12909163d046ec8637b6bbfac0bb8	d__Bacteria; p__Bacteroidota; c__Bacteroidia; o__Bacteroidales; f__Rikenellaceae; g__Alistipes; s__uncultured_bacterium
3ef43fb49de0b0c822f1cf140b3516c3	d__Bacteria; p__Planctomycetota; c__Planctomycetes; o__Gemmatales; f__Gemmataceae; g__Gemmata
3ef79275c1c9063be54308e0c1e9ce5c	d__Bacteria; p__Firmicutes; c__Clostridia; o__Lachnospirales; f__Lachnospiraceae; g__Roseburia; s__uncultured_bacterium
3efbe6f0470ea85680df6a3a80b22d6c	d__Bacteria
3efbfc348b676311b1c3fbc31945d5d6	d__Bacteria; p__Proteobacteria; c__Alphaproteobacteria; o__Rhizobiales; f__Xanthobacteraceae
3efc2756dd414a3e50d99699e9c306c3	d__Bacteria; p__Bacteroidota; c__Bacteroidia; o__Cytophagales; f__Cytophagaceae
3f00247c9267d2b2cb4b6161521b623e	d__Bacteria; p__Firmicutes; c__Clostridia; o__Lachnospirales; f__Lachnospiraceae
3f013e7b8cb680ce0d29eda10ea7b98e	d__Bacteria; p__Planctomycetota; c__Phycisphaerae; o__Tepidisphaerales; f__WD2101_soil_group; g__WD2101_soil_group
3f0b50614bfbf5fb9f18dffd12c06ed3	d__Bacteria; p__Planctomycetota; c__Planctomycetes; o__Pirellulales; f__Pirellulaceae; g__Pir4_lineage
3f0d4a6a2adaca8661b31f73119442b7	d__Bacteria; p__Proteobacteria; c__Alphaproteobacteria; o__Sphingomonadales; f__Sphingomonadaceae; g__Altererythrobacter
3f100ecd2765a08de5c8ce0f3d42115e	d__Bacteria; p__Verrucomicrobiota; c__Verrucomicrobiae; o__Verrucomicrobiales; f__Akkermansiaceae; g__Akkermansia
3f19344cd40c58c5e82e2b5ffb6810ac	d__Bacteria; p__Proteobacteria; c__Gammaproteobacteria; o__Enterobacterales; f__Morganellaceae; g__Proteus
3f1d818056c97a75da741313121bbbc4	d__Bacteria; p__Proteobacteria; c__Alphaproteobacteria; o__Rhodobacterales; f__Rhodobacteraceae
3f23dc72ffa10c19d518dee4239f1027	d__Bacteria; p__Proteobacteria; c__Alphaproteobacteria; o__Sphingomonadales; f__Sphingomonadaceae; g__Sphingomonas; s__Sphingomonadaceae_bacterium
3f2528fd60a3c6bfdd9c72b69f0f91ae	d__Bacteria; p__Firmicutes; c__Clostridia; o__Lachnospirales; f__Lachnospiraceae; g__uncultured; s__uncultured_bacterium
3f2736a80d39674d0ed48897647611ce	d__Bacteria; p__Myxococcota; c__Myxococcia; o__Myxococcales; f__Anaeromyxobacteraceae; g__Anaeromyxobacter; s__uncultured_bacterium
3f2751bab8216c87a7739c1eb6c04308	d__Bacteria; p__Firmicutes; c__Clostridia; o__Lachnospirales; f__Lachnospiraceae; g__[Eubacterium]_oxidoreducens_group; s__uncultured_bacterium
3f2aa4970805f37b0d195bff0af2b680	d__Bacteria; p__Chloroflexi; c__Anaerolineae; o__SBR1031; f__A4b; g__A4b; s__uncultured_bacterium
3f2ca125d1e740c8a3e6dd73d7ee9b98	d__Bacteria; p__Firmicutes; c__Clostridia; o__Lachnospirales; f__Lachnospiraceae; g__Lachnospiraceae_UCG-001
3f33a2dc6cb3f0ffa1987719f06af323	d__Bacteria; p__Bacteroidota; c__Bacteroidia; o__Bacteroidales; f__Prevotellaceae; g__Prevotella
3f349510fc120bfd9cece853b7167401	d__Bacteria
3f3c2b85de10a5064dec22d54898a6a5	d__Bacteria; p__Firmicutes; c__Clostridia; o__Lachnospirales; f__Lachnospiraceae
3f3df482ae12bf55ee80de78e826cb6d	d__Bacteria; p__Patescibacteria; c__Saccharimonadia; o__Saccharimonadales; f__Saccharimonadales; g__Saccharimonadales; s__uncultured_bacterium
3f40d15948d1e8b66fc3c554f27ace37	d__Bacteria
3f4cdb432352c7d33e69159ba5363713	d__Bacteria; p__Bacteroidota; c__Bacteroidia; o__Bacteroidales; f__Muribaculaceae; g__Muribaculaceae; s__uncultured_bacterium
3f574a1c6ddd83e13a9f0c0d99628511	d__Bacteria; p__Firmicutes; c__Clostridia; o__Oscillospirales; f__Ruminococcaceae; g__Incertae_Sedis; s__uncultured_bacterium
3f5eff0ac539d2762a8975b060d2d9b5	d__Bacteria
3f6254b89614938e1bc7681b20c6dcb9	d__Bacteria; p__Firmicutes; c__Clostridia; o__Clostridia_vadinBB60_group; f__Clostridia_vadinBB60_group; g__Clostridia_vadinBB60_group
3f6d7f90701deb0211568a5746ce76ff	d__Bacteria; p__Firmicutes; c__Clostridia; o__Lachnospirales; f__Lachnospiraceae; g__Blautia; s__Lachnospiraceae_bacterium
3f778d0fc4f865fe80af75b311398f52	d__Bacteria
3f831f31b2436ac8e6716d9de45cbd10	d__Bacteria; p__Firmicutes; c__Clostridia; o__Lachnospirales; f__Lachnospiraceae; g__Lachnospiraceae_NK4A136_group; s__uncultured_bacterium
3f8ce8d67ca38c45c7561a883aa67ac7	d__Bacteria; p__Firmicutes; c__Clostridia
3f91651a05df2500ac55913aba5d6fac	d__Bacteria; p__Actinobacteriota; c__Actinobacteria; o__Bifidobacteriales; f__Bifidobacteriaceae; g__Bifidobacterium
3f938a9f68f54710f2f6a77babb13962	d__Bacteria; p__Myxococcota; c__Polyangia; o__Blfdi19; f__Blfdi19; g__Blfdi19; s__uncultured_bacterium
3f95aa1b372a657401dcde0038bfb884	d__Bacteria; p__Proteobacteria; c__Alphaproteobacteria; o__Rhizobiales; f__Hyphomicrobiaceae; g__Hyphomicrobium
3f97bca33cf35b288451fa47bd7c2478	d__Bacteria; p__Firmicutes; c__Clostridia; o__Lachnospirales; f__Lachnospiraceae; g__Lachnospiraceae_UCG-001; s__uncultured_bacterium
3f9864c131c40cfe65533e02524f47e6	d__Bacteria
3f9d3105250d9b18eea920ea8e23d917	d__Bacteria; p__Firmicutes; c__Clostridia; o__Lachnospirales; f__Lachnospiraceae; g__Roseburia
3faaa06c99ad4cf4117acc0039581058	d__Bacteria; p__Planctomycetota; c__Planctomycetes; o__Gemmatales; f__Gemmataceae; g__uncultured
3fb11383d86dfad2dfd111339161741f	d__Bacteria; p__Bacteroidota; c__Bacteroidia; o__Flavobacteriales; f__Weeksellaceae; g__Chryseobacterium
3fb663a5bf98e163dbeedefe91c6bae9	d__Bacteria; p__Firmicutes; c__Clostridia; o__Lachnospirales; f__Lachnospiraceae
3fcc25b2980ff3e947b58c198106dd41	d__Bacteria; p__Bacteroidota; c__Bacteroidia; o__Sphingobacteriales; f__Sphingobacteriaceae; g__Pedobacter
3fcc85c64b9198fa3e8a5d20988ff0ff	d__Bacteria; p__Gemmatimonadota; c__Longimicrobia; o__Longimicrobiales; f__Longimicrobiaceae; g__YC-ZSS-LKJ147; s__uncultured_bacterium
3fd55044c3604fe78a13e541b80e8ed4	d__Bacteria; p__Bacteroidota; c__Bacteroidia; o__Bacteroidales; f__Muribaculaceae; g__Muribaculaceae; s__uncultured_bacterium
3fd73348a9aeb2a52eb3e11b5369a16c	d__Bacteria; p__Bacteroidota; c__Bacteroidia; o__Bacteroidales; f__Rikenellaceae; g__Alistipes; s__uncultured_bacterium
3fd88be2300dde7410bca8121b033f14	d__Bacteria; p__Firmicutes; c__Clostridia; o__Lachnospirales; f__Lachnospiraceae
3fda65dd5226557ef2a58bef8406017c	d__Bacteria; p__Firmicutes; c__Clostridia; o__Lachnospirales; f__Lachnospiraceae
3fdb30b9b5dd6a998867bd974c0a1732	d__Bacteria; p__Actinobacteriota; c__Actinobacteria; o__Micrococcales; f__Micrococcaceae
3fde942d8ebc2f8bb3d6894e6cfd386a	d__Bacteria; p__Abditibacteriota; c__Abditibacteria; o__Abditibacteriales; f__Abditibacteriaceae; g__Abditibacterium; s__uncultured_bacterium
3fe1d2e71a63c57db7dcb6488f828a38	d__Bacteria; p__Verrucomicrobiota; c__Verrucomicrobiae; o__Chthoniobacterales; f__Chthoniobacteraceae
3fef4428d9b0a0e00f368c742460d057	d__Bacteria; p__Bacteroidota; c__Bacteroidia; o__Bacteroidales; f__Muribaculaceae; g__Muribaculaceae; s__uncultured_bacterium
3ff1991b0d376d47f16a2193bdcb3568	d__Bacteria; p__Proteobacteria; c__Gammaproteobacteria; o__Enterobacterales; f__Enterobacteriaceae
3ff1d8db04f0719d85d326fb15209920	d__Bacteria; p__Firmicutes; c__Clostridia; o__Monoglobales; f__Monoglobaceae; g__Monoglobus
3ff782f80c09bc0f729750fbb583665e	d__Bacteria; p__Acidobacteriota; c__Vicinamibacteria; o__Subgroup_17; f__Subgroup_17; g__Subgroup_17; s__uncultured_Holophaga
3ffb7b0df24e63599c423d835b1dc6c7	d__Bacteria; p__Firmicutes; c__Clostridia; o__Peptostreptococcales-Tissierellales; f__Anaerovoracaceae; g__Family_XIII_UCG-001; s__uncultured_bacterium
4002f0543db91f322222a5d2eaabc998	d__Bacteria; p__Firmicutes; c__Bacilli; o__Bacillales; f__Bacillaceae; g__Bacillus
4006a384f4a76ec5c0ec11f7cb80d4ad	d__Bacteria; p__Firmicutes; c__Clostridia; o__Peptostreptococcales-Tissierellales; f__Anaerovoracaceae; g__[Eubacterium]_nodatum_group; s__uncultured_organism
40072ef40b32be54fe394216466b934c	d__Bacteria; p__Bacteroidota; c__Bacteroidia; o__Bacteroidales; f__Muribaculaceae
40089ef117c828e47b541633db3e64e2	d__Bacteria; p__Bacteroidota; c__Bacteroidia; o__Cytophagales; f__Hymenobacteraceae; g__Adhaeribacter; s__metagenome
4016467e4053f586e742fd82921ca883	d__Bacteria; p__Proteobacteria; c__Gammaproteobacteria; o__Gammaproteobacteria_Incertae_Sedis; f__Unknown_Family; g__Unknown_Family
401e9cda8dd173db76e03cfe30f2274e	d__Bacteria; p__Firmicutes; c__Clostridia; o__Oscillospirales; f__Oscillospiraceae; g__Oscillibacter; s__uncultured_bacterium
403a47660702849e5f48692cd952f6e0	d__Bacteria
403ac6d8e64b79d7ea2939f76e82a20b	d__Bacteria; p__Proteobacteria; c__Gammaproteobacteria; o__Enterobacterales; f__Enterobacteriaceae
403cfc65be6d265d54596aeee5d6228c	d__Bacteria; p__Abditibacteriota; c__Abditibacteria; o__Abditibacteriales; f__Abditibacteriaceae; g__Abditibacterium; s__uncultured_bacterium
4041202f2fc0abece7210718a0aadffc	d__Bacteria; p__Planctomycetota; c__Planctomycetes; o__Planctomycetales; f__uncultured; g__uncultured
4044079ee6daf153fc78f011a2395a8d	d__Bacteria; p__Bacteroidota; c__Bacteroidia; o__Cytophagales; f__uncultured; g__uncultured; s__uncultured_bacterium
404830c1673bbdb8470c4ef0dfe81a6a	d__Bacteria; p__Firmicutes; c__Clostridia; o__Lachnospirales; f__Lachnospiraceae; g__uncultured
404ea8f9e8062e881f3ffdf2153db9ea	d__Bacteria; p__Actinobacteriota; c__Thermoleophilia; o__Solirubrobacterales; f__Solirubrobacteraceae; g__Conexibacter; s__metagenome
405600e715167b5f59ca7a6438a970e2	d__Bacteria; p__Firmicutes; c__Clostridia; o__Oscillospirales; f__Ruminococcaceae; g__Ruminococcus; s__unidentified
4059f083174f56641cdb084c2c05371f	d__Bacteria; p__Bacteroidota; c__Bacteroidia; o__Bacteroidales; f__Rikenellaceae; g__Alistipes; s__uncultured_bacterium
405a7b562518a6528bb2b07a9e8c1216	d__Bacteria; p__Bacteroidota; c__Bacteroidia; o__Cytophagales; f__Microscillaceae; g__uncultured; s__uncultured_Ohtaekwangia
405c1680eeefc55901420d5d5558b67c	d__Bacteria; p__Firmicutes; c__Clostridia; o__Clostridia_UCG-014; f__Clostridia_UCG-014; g__Clostridia_UCG-014
40640cca2e35863b7fc44fd2d26716c2	d__Bacteria; p__Proteobacteria; c__Alphaproteobacteria; o__Rhizobiales; f__Hyphomicrobiaceae; g__Hyphomicrobium
4066cb5685a6e6d8ccfd69aa6ed56565	d__Bacteria; p__Proteobacteria; c__Alphaproteobacteria; o__Rhizobiales; f__Devosiaceae; g__uncultured
4067a522334504a79b47bf57163e0803	d__Bacteria; p__Bacteroidota; c__Bacteroidia; o__Bacteroidales; f__Rikenellaceae; g__Alistipes; s__uncultured_bacterium
40685adce3233e721ba2bfb28f4f15fd	d__Bacteria; p__Chloroflexi; c__JG30-KF-CM66; o__JG30-KF-CM66; f__JG30-KF-CM66; g__JG30-KF-CM66
406dac00c5954ba7c8fceb5d939c580c	d__Bacteria; p__Bacteroidota; c__Bacteroidia; o__Sphingobacteriales
4075beb3720f9a2d842f5bd6bb6ed588	d__Bacteria
4077fc0b48255882203f3f2a573b9761	d__Bacteria; p__Firmicutes; c__Bacilli; o__Erysipelotrichales; f__Erysipelotrichaceae; g__uncultured; s__unidentified
407a77aac82ac8149f7486a35172390c	d__Bacteria; p__Deinococcota; c__Deinococci; o__Deinococcales; f__Trueperaceae; g__Truepera
407aa1304bc5ced569c59bc940e9ac73	d__Bacteria; p__Firmicutes; c__Clostridia; o__Lachnospirales; f__Lachnospiraceae; g__Lachnospiraceae_UCG-006; s__Clostridium_sp.
4083b7c2ab82927b37378ab6df413f9d	d__Bacteria; p__Firmicutes; c__Clostridia; o__Clostridiales; f__Clostridiaceae; g__Clostridium_sensu_stricto_1
4084725aac858bff0316785c91f54657	d__Bacteria; p__Bdellovibrionota; c__Bdellovibrionia; o__Bdellovibrionales; f__Bdellovibrionaceae; g__Bdellovibrio; s__uncultured_bacterium
408b56dc9cb88c57d426dbe0599c68c3	d__Bacteria; p__Planctomycetota; c__Phycisphaerae; o__Tepidisphaerales; f__Tepidisphaeraceae; g__Tepidisphaera; s__uncultured_bacterium
408bf4c1c203c7ced1b41a05042aca6b	d__Bacteria; p__Bacteroidota; c__Bacteroidia; o__Bacteroidales; f__Muribaculaceae; g__Muribaculaceae; s__uncultured_bacterium
408d598e7a33adad05f8a3bfb2a1959b	d__Bacteria; p__Firmicutes; c__Clostridia; o__Lachnospirales; f__Lachnospiraceae; g__Lachnospiraceae_NK4A136_group; s__uncultured_bacterium
408ddc28999f97e8775a999b0e06d579	d__Bacteria; p__Bacteroidota; c__Bacteroidia; o__Bacteroidales; f__Muribaculaceae; g__Muribaculaceae; s__uncultured_bacterium
40933375e896ed5fb8de68babf494089	d__Bacteria; p__Bacteroidota; c__Bacteroidia; o__Bacteroidales; f__Muribaculaceae; g__Muribaculaceae; s__uncultured_bacterium
4094f51d56a93408ea819d8e751498e8	d__Bacteria; p__Gemmatimonadota; c__Gemmatimonadetes; o__Gemmatimonadales; f__Gemmatimonadaceae; g__uncultured
40991eddc5e635b6bd75b9b349bc6246	d__Bacteria; p__Proteobacteria; c__Gammaproteobacteria
409a40b3eee9daa7871e8fc53cafe78c	d__Bacteria; p__Bacteroidota; c__Bacteroidia; o__Bacteroidales; f__Muribaculaceae; g__Muribaculaceae; s__uncultured_bacterium
409dcfc634b4ac3e8c606da40d48b7bc	d__Bacteria; p__Planctomycetota; c__Planctomycetes; o__Gemmatales; f__Gemmataceae; g__uncultured; s__uncultured_bacterium
409ef2ba74a05b4fb4e4a0bd852a4a53	d__Bacteria; p__Firmicutes; c__Bacilli; o__Lactobacillales; f__Enterococcaceae; g__Enterococcus
40a536ceb4a09d4bd78fbe6ce5107600	d__Bacteria; p__Actinobacteriota; c__Actinobacteria; o__Micromonosporales; f__Micromonosporaceae
40a72c4650d2ce1f34188aad301c9e59	d__Bacteria; p__Actinobacteriota; c__Acidimicrobiia; o__uncultured; f__uncultured; g__uncultured
40a76f2b2c15a89a9747c612f3d3607f	d__Bacteria; p__Latescibacterota; c__Latescibacterota; o__Latescibacterota; f__Latescibacterota; g__Latescibacterota
40aa7ecfb53856d8026ba234c4d5797c	d__Bacteria
40ad09232a8fad320df6c420e8e0ed01	d__Bacteria
40afa852913ca416c611dc9139610362	d__Bacteria; p__Firmicutes; c__Clostridia; o__Lachnospirales; f__Lachnospiraceae
40b4d19426f70c37ffafc1953af873cb	d__Bacteria; p__Firmicutes; c__Clostridia; o__Lachnospirales; f__Lachnospiraceae; g__Lachnospiraceae_NK4A136_group; s__uncultured_Clostridiales
40bad452211a18970a5bff8d4d29496b	d__Bacteria; p__Bacteroidota; c__Bacteroidia; o__Bacteroidales; f__Rikenellaceae; g__Alistipes; s__uncultured_bacterium
40c1a03af68511b1a42e14010a2c0b82	d__Bacteria; p__Sumerlaeota; c__Sumerlaeia; o__Sumerlaeales; f__Sumerlaeaceae; g__Sumerlaea; s__uncultured_Desulfocaldus
40c1cc01f6cf4a43718167d638b0a392	d__Bacteria; p__Verrucomicrobiota; c__Chlamydiae; o__Chlamydiales; f__Parachlamydiaceae; g__Neochlamydia; s__metagenome
40c7d985a5b6e1dff39f2ffd7605f224	d__Bacteria; p__Firmicutes; c__Clostridia; o__Lachnospirales; f__Lachnospiraceae; g__ASF356; s__uncultured_Clostridiales
40d38cc8bfa7459225ccacfe3df10263	d__Bacteria
40d3bdf91e32834300abb3aed1d98267	d__Bacteria; p__Proteobacteria; c__Alphaproteobacteria; o__Rhizobiales; f__Beijerinckiaceae; g__uncultured; s__uncultured_bacterium
40d53554337806f59b13c788b44e192c	d__Bacteria; p__Bacteroidota; c__Kapabacteria; o__Kapabacteriales; f__Kapabacteriales; g__Kapabacteriales; s__uncultured_Chlorobi
40dd099965dd6aac529caad03963a16a	d__Bacteria; p__Gemmatimonadota; c__Gemmatimonadetes; o__Gemmatimonadales; f__Gemmatimonadaceae; g__uncultured
40ddb9640467c826eaf155c65217d9ea	d__Bacteria; p__Firmicutes; c__Clostridia; o__Oscillospirales; f__Oscillospiraceae; g__Oscillibacter; s__[Clostridium]_leptum
40df8879ba350d704091ddb5d156daf1	d__Bacteria; p__Bacteroidota; c__Bacteroidia; o__Bacteroidales; f__Muribaculaceae; g__Muribaculaceae; s__uncultured_bacterium
40e0012bc2452fc1f9878ae76413b1b8	d__Bacteria; p__Actinobacteriota; c__Acidimicrobiia; o__Microtrichales; f__Iamiaceae; g__Iamia; s__uncultured_bacterium
40ea9d287dec37eb8cb8ce86604d5f2d	d__Bacteria; p__Planctomycetota; c__Planctomycetes; o__Planctomycetales; f__uncultured; g__uncultured; s__uncultured_bacterium
40f149530d623c22985dc2c3cf0ae727	d__Bacteria; p__Firmicutes; c__Clostridia; o__Clostridia_vadinBB60_group; f__Clostridia_vadinBB60_group; g__Clostridia_vadinBB60_group; s__uncultured_bacterium
40f33d669093ba76c0171045a07e5aeb	d__Bacteria; p__Proteobacteria; c__Alphaproteobacteria; o__Azospirillales; f__Azospirillaceae; g__Skermanella; s__uncultured_bacterium
40fc06798a9b9c7074ea26608728bd91	d__Bacteria; p__Bacteroidota; c__Bacteroidia; o__Flavobacteriales; f__Flavobacteriaceae; g__Flavobacterium
40fd293faefeea530b4746751f78b575	d__Bacteria; p__Actinobacteriota; c__Actinobacteria; o__Propionibacteriales; f__Nocardioidaceae; g__Nocardioides
4100267d478937f50a5a409435956dd8	d__Bacteria
41028eea8031c348ba892061d4e31288	d__Bacteria; p__Planctomycetota; c__Planctomycetes; o__Gemmatales; f__Gemmataceae; g__Gemmata; s__metagenome
410a1a55ad49a0b1059d6edefd74087e	d__Bacteria; p__Proteobacteria; c__Alphaproteobacteria; o__Caulobacterales; f__Caulobacteraceae; g__Brevundimonas
410a9e1ab86adff2a61992e73c7248d1	d__Bacteria
410e1eaa1468a3d40595898f671ba0b3	d__Bacteria; p__Firmicutes; c__Clostridia; o__Oscillospirales; f__[Eubacterium]_coprostanoligenes_group; g__[Eubacterium]_coprostanoligenes_group
4115cd19d50e5a6b8550c3a1f9a6c75e	d__Bacteria; p__Firmicutes; c__Clostridia; o__Clostridia_vadinBB60_group; f__Clostridia_vadinBB60_group; g__Clostridia_vadinBB60_group; s__unidentified
4116dab356aa8c6548bd79902686901e	d__Bacteria; p__Firmicutes; c__Clostridia; o__Lachnospirales; f__Lachnospiraceae
411764505c8e3fbdac897b2882bd1209	d__Bacteria; p__Firmicutes; c__Clostridia; o__Lachnospirales
4118a005dd83962f7f54b50515fb846c	d__Bacteria
41193257af55c3a5ececc154f4a29870	d__Bacteria; p__Myxococcota; c__Polyangia; o__Polyangiales; f__BIrii41; g__BIrii41; s__uncultured_bacterium
411a95f5118b957cb913a865c40bf31e	d__Bacteria; p__Bacteroidota; c__Bacteroidia; o__Bacteroidales; f__Rikenellaceae; g__Alistipes; s__uncultured_bacterium
4121e2a740f050be03455216f6d83f4b	d__Bacteria
412a60ccdf850287f0f04acb6ed67e33	d__Bacteria; p__Bdellovibrionota; c__Oligoflexia; o__0319-6G20; f__0319-6G20; g__0319-6G20; s__uncultured_bacterium
41300091835845bd9f0d2c9d5efa62e5	d__Bacteria; p__Actinobacteriota; c__Actinobacteria; o__Propionibacteriales; f__Nocardioidaceae; g__Nocardioides
4137d545e9be2039e867db64aaadfaae	d__Bacteria; p__Verrucomicrobiota; c__Verrucomicrobiae; o__Verrucomicrobiales; f__Akkermansiaceae; g__Akkermansia; s__Akkermansia_muciniphila
4138c4df0064b77ef032ab0d0937cc20	d__Bacteria; p__Myxococcota; c__Myxococcia; o__Myxococcales; f__Myxococcaceae; g__KD3-10; s__metagenome
41417c80cc59d75c18d8c6f2dca0eea5	d__Bacteria; p__Bacteroidota; c__Bacteroidia; o__Sphingobacteriales; f__Sphingobacteriaceae; g__Pedobacter
4142e7dff27bea9144a41c690c213863	d__Bacteria; p__Actinobacteriota; c__Thermoleophilia; o__Gaiellales; f__uncultured; g__uncultured; s__metagenome
41470a26646e20ecc3a48981792a5ab5	d__Bacteria
41480c295b072e330582ec1cf5b2159e	d__Bacteria
4154dfa0be9d64fbb70002e30b042d07	d__Bacteria; p__Bacteroidota; c__Bacteroidia; o__Chitinophagales; f__Chitinophagaceae; g__Terrimonas
4157ab05b9c7fa872fc5b4bc7687457b	d__Bacteria; p__Firmicutes; c__Clostridia; o__Oscillospirales; f__Oscillospiraceae; g__uncultured; s__Clostridium_sp.
4159de028f5f23997f4da87933dbffeb	d__Bacteria; p__Firmicutes; c__Clostridia; o__Lachnospirales; f__Lachnospiraceae
415fac7f3bc896b89da218172ca5c6c6	d__Bacteria; p__Patescibacteria; c__Saccharimonadia; o__Saccharimonadales; f__Saccharimonadales; g__Saccharimonadales
41603c4fd0451bf67bc7df7138e71e06	d__Bacteria; p__Proteobacteria; c__Alphaproteobacteria; o__Rhodospirillales; f__uncultured; g__uncultured; s__metagenome
4160724da5326957176e8f87d7f29645	d__Bacteria; p__Firmicutes; c__Bacilli; o__Lactobacillales; f__Lactobacillaceae; g__Lactobacillus
416099d6945ab327bb6449aa4f714c30	d__Bacteria; p__Firmicutes; c__Clostridia; o__Clostridia_vadinBB60_group; f__Clostridia_vadinBB60_group; g__Clostridia_vadinBB60_group; s__uncultured_bacterium
416137254c02d5cdd9942aaa9c55d8cd	d__Bacteria; p__Proteobacteria; c__Alphaproteobacteria; o__Azospirillales; f__Azospirillaceae; g__Azospirillum; s__uncultured_Azospirillum
41630a7298a80aa902079e419becf6f0	d__Bacteria; p__Proteobacteria; c__Gammaproteobacteria; o__Enterobacterales; f__Enterobacteriaceae
4165adbfcd18994a670131dda7e955c5	d__Bacteria; p__Bacteroidota; c__Bacteroidia; o__Bacteroidales; f__Prevotellaceae; g__Prevotella; s__Prevotella_timonensis
416cda7bab1cc3c7e516da26f3d26e7d	d__Bacteria; p__Proteobacteria
41710548ca5ee292df13cc08adf42047	d__Bacteria; p__Firmicutes; c__Clostridia; o__Lachnospirales; f__Lachnospiraceae; g__Lachnospiraceae_UCG-006; s__Clostridium_sp.
417a35a36c2dba526520e1c47989448e	d__Bacteria; p__Proteobacteria; c__Alphaproteobacteria; o__Sphingomonadales; f__Sphingomonadaceae; g__Sphingomonas
4183ea5be679dfe497b7cccee70388a8	d__Bacteria; p__Firmicutes; c__Clostridia; o__Lachnospirales; f__Lachnospiraceae; g__Lachnospiraceae_UCG-004; s__uncultured_bacterium
41872fb2c952556a434fe4a8f223dddc	d__Bacteria; p__Elusimicrobiota; c__Lineage_IIb; o__Lineage_IIb; f__Lineage_IIb; g__Lineage_IIb; s__uncultured_bacterium
4188ce18b9ac816ba8a6364364aba5f3	d__Bacteria; p__Firmicutes; c__Clostridia; o__Lachnospirales; f__Lachnospiraceae; g__Blautia
4189a07bd0bacacd429b4972d782e935	d__Bacteria; p__Verrucomicrobiota; c__Verrucomicrobiae; o__Pedosphaerales; f__Pedosphaeraceae; g__Ellin517; s__uncultured_bacterium
418ea9075196d7c997403f218118ef8a	d__Bacteria; p__Proteobacteria; c__Alphaproteobacteria; o__Rhodospirillales; f__Rhodospirillaceae; g__uncultured; s__metagenome
41968913d9ca2d9dfd73c99f7947bb01	d__Bacteria; p__Firmicutes; c__Clostridia; o__Lachnospirales; f__Lachnospiraceae; g__A2; s__uncultured_bacterium
419b1fa77d6c498f14247a9ab110005f	d__Bacteria; p__Firmicutes; c__Bacilli; o__Paenibacillales; f__Paenibacillaceae; g__Paenibacillus
419dea3795576c3d52d592124ad95100	d__Bacteria
419fc2330493fd6c2817f2b4f8bf340e	d__Bacteria; p__Actinobacteriota; c__Actinobacteria; o__Frankiales; f__Geodermatophilaceae; g__Modestobacter
41a07deec33239bdb46d349295d55f19	d__Bacteria; p__Elusimicrobiota; c__Lineage_IIa; o__Lineage_IIa; f__Lineage_IIa; g__Lineage_IIa
41a145fdafe3ec1a77c7f956a3b2d781	d__Bacteria; p__Chloroflexi; c__TK10; o__TK10; f__TK10; g__TK10; s__uncultured_bacterium
41a363f19d40029a24184b11dd04a3de	d__Bacteria
41a4aee669bf26b6fa96ab114dd523dc	d__Bacteria; p__Proteobacteria; c__Gammaproteobacteria; o__Diplorickettsiales; f__Diplorickettsiaceae; g__uncultured; s__metagenome
41a58225310fd9251a2ab706b6c025ba	d__Bacteria; p__Armatimonadota; c__uncultured; o__uncultured; f__uncultured; g__uncultured; s__metagenome
41b269824f02f78229e19e91590c7b2f	d__Bacteria; p__Proteobacteria; c__Alphaproteobacteria; o__Rhizobiales; f__Methyloligellaceae; g__uncultured
41b4023023c85aef4a7af269a82c6bc0	d__Bacteria; p__Firmicutes; c__Clostridia; o__Lachnospirales; f__Lachnospiraceae; g__GCA-900066575; s__uncultured_bacterium
41b89b0ea2f8e43728dad771ac243286	d__Bacteria; p__Planctomycetota; c__Planctomycetes; o__Gemmatales; f__Gemmataceae; g__uncultured; s__uncultured_bacterium
41b9dbd31dd4f513d1a8af7d6f3adeb8	d__Bacteria; p__Bdellovibrionota; c__Oligoflexia; o__0319-6G20; f__0319-6G20; g__0319-6G20; s__metagenome
41c5738bdcdae105e827b38d33b5da90	d__Bacteria
41c62cde31c5abb0b12f26b330efe895	d__Bacteria; p__Firmicutes; c__Clostridia; o__Lachnospirales; f__Lachnospiraceae; g__Lachnospiraceae_NK4A136_group
41ca5bae4069c5a3f33d3e583b2619f5	d__Bacteria; p__Firmicutes; c__Clostridia; o__Lachnospirales; f__Lachnospiraceae
41d38a63da0158e867f468743063ead3	d__Bacteria; p__Firmicutes; c__Bacilli; o__Lactobacillales; f__Lactobacillaceae; g__Lactobacillus
41d5dd6724abfffd943c5e0137968b43	d__Bacteria; p__Firmicutes; c__Desulfitobacteriia; o__Desulfitobacteriales; f__Desulfitobacteriaceae; g__Desulfitobacterium
41d94c32002f59bc7a134df1ea21befb	d__Bacteria; p__Firmicutes; c__Clostridia; o__Oscillospirales; f__Ruminococcaceae; g__Incertae_Sedis; s__uncultured_bacterium
41e00af0d8867597c3f0f0d3c1fc2ceb	d__Bacteria; p__Bacteroidota; c__Bacteroidia; o__Bacteroidales; f__Muribaculaceae; g__Muribaculaceae; s__uncultured_bacterium
41e41a355214a737f07ec73ecbe1d8fb	d__Bacteria; p__Acidobacteriota; c__Vicinamibacteria; o__Vicinamibacterales; f__uncultured; g__uncultured
41e6b2dee55a59a0972fb63834f31c07	d__Bacteria; p__Bacteroidota; c__Kapabacteria; o__Kapabacteriales; f__Kapabacteriales; g__Kapabacteriales; s__uncultured_bacterium
41f27349b5b432445a9c8cb78817caed	d__Bacteria; p__Proteobacteria; c__Alphaproteobacteria; o__Rhizobiales; f__Beijerinckiaceae; g__Psychroglaciecola; s__uncultured_bacterium
41f3f39a0335a7392afa80327caf0f77	d__Bacteria; p__Firmicutes; c__Clostridia; o__Peptostreptococcales-Tissierellales; f__Peptostreptococcales-Tissierellales; g__Anaerococcus; s__uncultured_organism
41f5c878cebd5919bf3ec822bcda3aa7	d__Bacteria; p__Firmicutes; c__Clostridia; o__Clostridia_UCG-014; f__Clostridia_UCG-014; g__Clostridia_UCG-014
41ff315b3bd84e1c529bebe99bf007ac	d__Bacteria; p__Actinobacteriota
4200984cac7279b756d685c5a7e0cc38	d__Bacteria
4205383d6af86c99e662f732a752beea	d__Bacteria; p__Firmicutes; c__Clostridia; o__Lachnospirales; f__Lachnospiraceae
4205b0d33d5df213f8ddb7973e1314fe	d__Bacteria; p__Proteobacteria; c__Alphaproteobacteria; o__Caulobacterales; f__Caulobacteraceae; g__Caulobacter
420775e9b6a657d394b081a708ca0d5c	d__Bacteria; p__Actinobacteriota; c__MB-A2-108; o__MB-A2-108; f__MB-A2-108; g__MB-A2-108; s__uncultured_actinobacterium
4216d8a45a976363cf4d403311edd176	d__Bacteria; p__Planctomycetota; c__Planctomycetes; o__Gemmatales; f__Gemmataceae; g__Gemmata; s__uncultured_bacterium
42213576437cc634dcf899e7469072ff	d__Bacteria; p__Proteobacteria; c__Alphaproteobacteria; o__Rhizobiales; f__Beijerinckiaceae; g__uncultured; s__uncultured_Methylocella
422604a8ec4d0c1e396bf79fd608c523	d__Bacteria; p__Bacteroidota; c__Bacteroidia; o__Bacteroidales; f__Rikenellaceae; g__Alistipes; s__uncultured_bacterium
42263fe6fedf67b6374429a2406c60dc	d__Bacteria; p__Firmicutes; c__Clostridia; o__Lachnospirales; f__Lachnospiraceae; g__Roseburia
4227fd3e23bdbefb61056b3ed2288226	d__Bacteria
422a3c019dbe1b529c87ac238b5bafd5	d__Bacteria; p__Bacteroidota; c__Bacteroidia; o__Chitinophagales; f__Chitinophagaceae; g__Ferruginibacter
422be06a6540a3f2b64b82538808ab27	d__Bacteria; p__Myxococcota; c__Polyangia; o__Polyangiales; f__Polyangiaceae; g__Pajaroellobacter; s__uncultured_soil
422c58364b4bc9e79eea6948f9590a29	d__Bacteria; p__Dependentiae; c__Babeliae; o__Babeliales; f__Babeliales; g__Babeliales; s__uncultured_bacterium
422e81bc4b39bae8e687628f2d9c40fe	d__Bacteria; p__Firmicutes; c__Clostridia; o__Lachnospirales; f__Lachnospiraceae; g__Marvinbryantia; s__Clostridiales_bacterium
423620e3b20192173320980c9b71845a	d__Bacteria; p__Bacteroidota; c__Bacteroidia; o__Bacteroidales; f__Rikenellaceae; g__Alistipes; s__uncultured_bacterium
423628ff7831db19916563c82b9b8db7	d__Bacteria; p__Myxococcota; c__Polyangia; o__Haliangiales; f__Haliangiaceae; g__Haliangium; s__uncultured_bacterium
423e4a330fbd7e276f8e87380a379ade	d__Bacteria; p__Firmicutes; c__Clostridia; o__Oscillospirales; f__Oscillospiraceae; g__uncultured
4240cbdefb886ef8e0b16e50862861b4	d__Bacteria; p__Chloroflexi; c__TK10; o__TK10; f__TK10; g__TK10; s__metagenome
42481545d4901551d8f273a70f34987d	d__Bacteria; p__Proteobacteria; c__Alphaproteobacteria; o__Rhodospirillales; f__uncultured; g__uncultured; s__uncultured_bacterium
42499f849b1e879635f371e11cf1e31f	d__Bacteria; p__Proteobacteria; c__Alphaproteobacteria; o__Tistrellales; f__Geminicoccaceae; g__uncultured; s__uncultured_Rhodospirillales
424cc84cffa683d25a7603ac14dcd906	d__Bacteria; p__Firmicutes; c__Bacilli; o__Bacillales; f__Bacillaceae; g__Bacillus; s__uncultured_compost
424d07424153f545a8ebd0bc28630738	d__Bacteria; p__Firmicutes; c__Clostridia; o__Lachnospirales; f__Lachnospiraceae
424faeeffcbaa1258d3bad15cd9d727d	d__Bacteria
425a9ea95e43fe4c427162f1e8bc8160	d__Bacteria; p__Chloroflexi; c__Dehalococcoidia; o__661239; f__661239; g__661239; s__uncultured_bacterium
426e6dbcaa7d82da0499975943909460	d__Bacteria; p__Cyanobacteria; c__Sericytochromatia; o__Sericytochromatia; f__Sericytochromatia; g__Sericytochromatia; s__uncultured_bacterium
42715246600cca8ffd4b57f892dbd5e9	d__Bacteria; p__Deinococcota; c__Deinococci; o__Deinococcales; f__Deinococcaceae; g__Deinococcus; s__Deinococcus_aquatilis
42752eaae45033e8f57dbf19bf4bf5c5	d__Bacteria; p__Bdellovibrionota; c__Oligoflexia; o__Oligoflexales; f__uncultured; g__uncultured
4277322c29cd45fd350fa76c5313131b	d__Bacteria; p__Firmicutes; c__Clostridia; o__Oscillospirales; f__Oscillospiraceae
427ddfa0f2fa20e543fe477740ce30a7	d__Bacteria; p__Planctomycetota; c__Phycisphaerae; o__Tepidisphaerales; f__WD2101_soil_group; g__WD2101_soil_group
427fff195aed4a4dbec7d158c6cb1aed	d__Bacteria; p__Planctomycetota; c__Planctomycetes; o__Gemmatales; f__Gemmataceae; g__uncultured
428cb37bdb214902ae397096986b0364	d__Bacteria; p__Proteobacteria; c__Gammaproteobacteria; o__Legionellales; f__Legionellaceae; g__Legionella
428cdb8eb45383c9c53f1b748e0cf97d	d__Bacteria; p__Firmicutes; c__Bacilli; o__Erysipelotrichales; f__Erysipelatoclostridiaceae; g__Erysipelatoclostridium; s__unidentified
428dcb39e4b1a9beafbe66002f2b900c	d__Bacteria
428e4a80a1e14a59d72810a32f62f434	d__Bacteria; p__Proteobacteria; c__Gammaproteobacteria; o__Pseudomonadales; f__Pseudomonadaceae; g__Pseudomonas
4296893163140375facbdcba22ec2a5a	d__Bacteria; p__Chloroflexi; c__TK10; o__TK10; f__TK10; g__TK10; s__uncultured_bacterium
4296c8d4a784a7d804222e2a33e50ec4	d__Bacteria; p__Bacteroidota; c__Bacteroidia; o__Flavobacteriales; f__NS9_marine_group; g__NS9_marine_group; s__metagenome
429804ec57789b6fd25ec688c2219c55	d__Bacteria; p__Firmicutes; c__Clostridia; o__Lachnospirales; f__Lachnospiraceae
429c633318bb69b04eecacf234ffb88c	d__Bacteria; p__Armatimonadota; c__uncultured; o__uncultured; f__uncultured; g__uncultured; s__metagenome
42a0c4fbad98fedbedf981cf64c1c4a4	d__Bacteria; p__Firmicutes; c__Clostridia; o__Lachnospirales; f__Lachnospiraceae
42a796f893eb4c26ca0e887628260ccb	d__Bacteria; p__Elusimicrobiota; c__Lineage_IIb; o__Lineage_IIb; f__Lineage_IIb; g__Lineage_IIb; s__uncultured_bacterium
42aa94fded05d07f558f8d97c39c5665	d__Bacteria; p__Verrucomicrobiota; c__Chlamydiae; o__Chlamydiales; f__Parachlamydiaceae; g__Neochlamydia; s__metagenome
42b05786e93410de86e73c680e793cc3	d__Bacteria; p__Myxococcota; c__Polyangia; o__Blfdi19; f__Blfdi19; g__Blfdi19
42c3297338ffcf9f43a0d6c7ec768604	d__Bacteria
42c7d55fe57218f6731cea9056b01f6c	d__Bacteria; p__Firmicutes; c__Clostridia; o__Peptococcales; f__Peptococcaceae; g__uncultured; s__uncultured_bacterium
42cf87e5fff16e7578229b688a15d9d3	d__Bacteria; p__Firmicutes; c__Clostridia; o__Lachnospirales; f__Lachnospiraceae; g__Lachnospiraceae_NK4A136_group
42d1514de0bd5f04760ee1e7dd3ae889	d__Bacteria; p__Firmicutes; c__Clostridia; o__Peptostreptococcales-Tissierellales; f__Anaerovoracaceae; g__Family_XIII_UCG-001; s__uncultured_bacterium
42dac73f17d1fcfa73ff6477ce88cb8e	d__Bacteria; p__Firmicutes; c__Clostridia; o__Oscillospirales; f__Oscillospiraceae; g__Intestinimonas
42dae19640332c8349e1850f4d4d05f0	d__Bacteria; p__Verrucomicrobiota; c__Verrucomicrobiae; o__Verrucomicrobiales; f__Akkermansiaceae; g__Akkermansia
42e1f2f1dd292bae5ad79793f91e3d0d	d__Bacteria; p__Bacteroidota; c__Bacteroidia; o__Bacteroidales; f__Rikenellaceae; g__Alistipes; s__uncultured_bacterium
42e32d81344b9488718e0bc827f3ca77	d__Bacteria
42ebaf9704f30ec3619e2fd2deb63d5d	d__Bacteria; p__Firmicutes; c__Clostridia; o__Oscillospirales; f__Ruminococcaceae; g__Incertae_Sedis; s__uncultured_bacterium
42ec2a1edb09f56ead87b90247f1ff94	d__Bacteria; p__Myxococcota; c__Polyangia; o__Nannocystales; f__Nannocystaceae; g__Nannocystis; s__metagenome
42fafaaa6ad57f9aefb24cb541003447	d__Bacteria; p__Proteobacteria; c__Gammaproteobacteria; o__Enterobacterales; f__Enterobacteriaceae
42fd58effcde57825e6233780f1d86aa	d__Bacteria; p__Bdellovibrionota; c__Bdellovibrionia; o__Bacteriovoracales; f__Bacteriovoracaceae; g__Peredibacter; s__uncultured_bacterium
42ff49d8b844eb2b2945ea19e493822f	d__Bacteria
42ffe15bd27ceedb37ed5547b11bea38	d__Bacteria; p__Planctomycetota; c__OM190; o__OM190; f__OM190; g__OM190; s__uncultured_Planctomycetales
43026a893d48a7a5b24f48a254a84f70	d__Bacteria; p__Firmicutes; c__Clostridia; o__Lachnospirales; f__Lachnospiraceae; g__Lachnospiraceae_NK4A136_group
43045b79a3bfea2fb9a1f01397d4a29a	d__Bacteria; p__Proteobacteria; c__Alphaproteobacteria; o__Rhizobiales; f__Xanthobacteraceae
43067b9899f8cbde80b68a33a7d2fc16	d__Bacteria; p__Firmicutes; c__Clostridia; o__Lachnospirales; f__Lachnospiraceae
430af5cade6a3dda868acea8cbc78210	d__Bacteria; p__Myxococcota; c__Polyangia; o__Polyangiales; f__Sandaracinaceae; g__uncultured
430b481f9cfee5cf5d6df6fbfb7d0319	d__Bacteria; p__Firmicutes; c__Clostridia; o__Lachnospirales; f__Lachnospiraceae; g__uncultured; s__uncultured_bacterium
430f5bd18ccc5dc0babd7108b7066fa1	d__Bacteria; p__Proteobacteria; c__Gammaproteobacteria; o__Diplorickettsiales; f__Diplorickettsiaceae; g__Aquicella; s__uncultured_Aquicella
4312b429c28933c568488f8f2ccf60be	d__Bacteria; p__Actinobacteriota; c__Thermoleophilia; o__uncultured; f__uncultured; g__uncultured; s__uncultured_bacterium
43198a949f79d6f51bbed979260a1f6e	d__Bacteria; p__Actinobacteriota; c__Actinobacteria; o__Propionibacteriales; f__Nocardioidaceae; g__Nocardioides
431b7a050a85f69cfcb3d5bb614a02e9	d__Bacteria; p__Firmicutes; c__Bacilli; o__RF39; f__RF39; g__RF39; s__unidentified
431f55b5c2e87e3113998c4e85b53ef6	d__Bacteria; p__Firmicutes; c__Clostridia; o__Peptostreptococcales-Tissierellales; f__Peptostreptococcaceae; g__Peptostreptococcaceae; s__uncultured_Clostridium
432acd7b8c128151353141c13def4bdf	d__Bacteria; p__Bacteroidota; c__Bacteroidia; o__Bacteroidales; f__Muribaculaceae; g__Muribaculaceae; s__uncultured_bacterium
432ae43a89c16228dff846549f18f258	d__Bacteria
432f17dd561bd67f27a3e2fe62793597	d__Bacteria; p__Firmicutes; c__Clostridia; o__Lachnospirales; f__Lachnospiraceae
43395049c6d1841da15eca6d67db06c9	d__Bacteria; p__Firmicutes; c__Clostridia; o__Lachnospirales; f__Lachnospiraceae; g__[Eubacterium]_ventriosum_group; s__uncultured_rumen
433a41cd435fe6d1421744af284e002c	d__Bacteria
433baf3e0cde872b9da88875e0bfae6c	d__Bacteria; p__Actinobacteriota; c__Thermoleophilia; o__Solirubrobacterales; f__67-14; g__67-14; s__uncultured_bacterium
433ec68e343c6bb9e64fb57acc6d3f99	d__Bacteria; p__Firmicutes; c__Clostridia; o__Peptostreptococcales-Tissierellales; f__Anaerovoracaceae; g__[Eubacterium]_nodatum_group
43415de6b4bfbb5dc1db8592b055894f	d__Bacteria; p__Chloroflexi; c__Chloroflexia; o__Chloroflexales; f__Herpetosiphonaceae; g__Herpetosiphon; s__uncultured_Chloroflexi
434165ec535533376e98029bd4917ce7	d__Bacteria; p__Firmicutes; c__Clostridia; o__Lachnospirales; f__Lachnospiraceae; g__Lachnospiraceae_NK4A136_group; s__Lachnospiraceae
43418b2bb067e412e81dc936d4ac2c54	d__Bacteria; p__Firmicutes; c__Clostridia; o__Lachnospirales; f__Defluviitaleaceae; g__Defluviitaleaceae_UCG-011; s__uncultured_organism
4342f39d57d7227ac023bd54702accf8	d__Bacteria; p__Planctomycetota; c__Planctomycetes; o__Pirellulales; f__Pirellulaceae; g__uncultured
434b4c7e1bb7035adc1040545f2a180b	d__Bacteria; p__Actinobacteriota; c__Thermoleophilia; o__Solirubrobacterales; f__67-14; g__67-14; s__uncultured_bacterium
434ce7dd340636b9016ed96b6c31080e	d__Bacteria; p__Firmicutes; c__Clostridia; o__Clostridia_vadinBB60_group; f__Clostridia_vadinBB60_group; g__Clostridia_vadinBB60_group; s__unidentified
434d77928c24fc3cd8c9f27e306ef966	d__Bacteria; p__Firmicutes; c__Clostridia; o__Lachnospirales; f__Lachnospiraceae
435055820d89e26eef597e54569ce263	d__Bacteria; p__Proteobacteria; c__Alphaproteobacteria; o__Caulobacterales; f__Caulobacteraceae
435630b4dbd69086e603637cc3f958b8	d__Bacteria; p__Desulfobacterota; c__Desulfuromonadia; o__PB19; f__PB19; g__PB19; s__uncultured_bacterium
435aaf8e1d0fdf9a4b8464e49070c105	d__Bacteria; p__Planctomycetota; c__Planctomycetes; o__Gemmatales; f__Gemmataceae; g__uncultured
436986e02ce1ed4f29093efed2675a4c	d__Bacteria; p__Bacteroidota; c__Bacteroidia; o__Chitinophagales; f__Chitinophagaceae; g__Thermoflavifilum
436adf75a0c2c43b39338bcc7495761b	d__Bacteria
43739323ab8a607a687e967067cd4484	d__Bacteria; p__Patescibacteria; c__Saccharimonadia; o__Saccharimonadales; f__Saccharimonadales; g__Saccharimonadales
4380abc163ecefa354d7002925971253	d__Bacteria; p__Firmicutes; c__Clostridia; o__Lachnospirales; f__Lachnospiraceae; g__Roseburia; s__uncultured_bacterium
4380dcbbe83ed3a2211b45f93205723b	d__Bacteria; p__Bacteroidota; c__Bacteroidia; o__Cytophagales; f__Microscillaceae; g__uncultured
4380fb9f3f050867c018c06f3d0e5569	d__Bacteria
4388d26ae8ac35136fa19a5268f22d04	d__Bacteria; p__SAR324_clade(Marine_group_B); c__SAR324_clade(Marine_group_B); o__SAR324_clade(Marine_group_B); f__SAR324_clade(Marine_group_B); g__SAR324_clade(Marine_group_B)
439046f9f6c104b3542b9b85c083bb57	d__Bacteria; p__Firmicutes; c__Clostridia; o__Lachnospirales; f__Lachnospiraceae
4390c761f3b7bd555e648859f2d7eab8	d__Bacteria; p__Proteobacteria; c__Alphaproteobacteria; o__Holosporales; f__Holosporaceae; g__uncultured; s__uncultured_bacterium
4392f5f6ec8de9752f2a4cb878ec9cfe	d__Bacteria; p__Firmicutes; c__Clostridia; o__Clostridia; f__Hungateiclostridiaceae; g__Ruminiclostridium
4393b704b39fed4901f1916b90a39b31	d__Bacteria
43980017bcf0bbab5e4a49dffc522c57	d__Bacteria; p__Proteobacteria; c__Alphaproteobacteria; o__Rhodospirillales; f__Rhodospirillaceae; g__uncultured; s__uncultured_bacterium
439c02d956e52731ca4db6ad6aa396b0	d__Bacteria; p__Deinococcota; c__Deinococci; o__Thermales; f__Thermaceae; g__Thermus; s__Thermus_thermophilus
439c0b1b24a1903e711a8a171cbbe830	d__Bacteria; p__Firmicutes; c__Clostridia; o__Clostridia_UCG-014; f__Clostridia_UCG-014; g__Clostridia_UCG-014
439d4e2d0686617b2da407080a8f6785	d__Bacteria; p__Firmicutes; c__Clostridia; o__Lachnospirales; f__Lachnospiraceae
439ea7df4bb74428fc0a14fa730df865	d__Bacteria; p__Verrucomicrobiota; c__Verrucomicrobiae; o__Verrucomicrobiales; f__Akkermansiaceae; g__Akkermansia; s__Akkermansia_muciniphila
43a06d99711845ece737ad562e52fe4e	d__Bacteria; p__Firmicutes; c__Clostridia; o__Lachnospirales; f__Lachnospiraceae; g__uncultured; s__uncultured_bacterium
43a0bf8776e62cee7eb99c52f0a4ab9d	d__Bacteria
43a4635437cbfe9f6ea6ef29c22cc9a2	d__Bacteria; p__Firmicutes; c__Clostridia; o__Lachnospirales; f__Lachnospiraceae; g__uncultured; s__Clostridium_sp.
43a5693851d0e5349b17e0463ee9bca4	d__Bacteria; p__Firmicutes; c__Bacilli; o__RF39; f__RF39; g__RF39
43a8ea1c851ab2ea9da78b97a4ac34ab	d__Bacteria; p__Firmicutes; c__Clostridia; o__Lachnospirales; f__Lachnospiraceae; g__Lachnospiraceae_NK4A136_group; s__uncultured_bacterium
43a941e51e263ff9a0709341062cb562	d__Bacteria
43a9b4ea704cfeab9c3a9ce0f5342c7f	d__Bacteria; p__Verrucomicrobiota; c__Verrucomicrobiae; o__Verrucomicrobiales; f__Akkermansiaceae; g__Akkermansia; s__Akkermansia_muciniphila
43aea919189c4b0dc4312768787e7e02	d__Bacteria; p__Firmicutes; c__Clostridia; o__Clostridia_vadinBB60_group; f__Clostridia_vadinBB60_group; g__Clostridia_vadinBB60_group; s__uncultured_bacterium
43b2fd33ee8c251ccc9c21d45380f7ff	d__Bacteria; p__Firmicutes; c__Clostridia; o__Lachnospirales; f__Lachnospiraceae
43b3c802182b3006e322dc74e9373973	d__Bacteria; p__Proteobacteria; c__Alphaproteobacteria; o__Micropepsales; f__Micropepsaceae; g__uncultured; s__metagenome
43b725b749bcdd8c7860d0cfa578a84c	d__Bacteria
43bdc99b7a5343cb1399fc176fee12fa	d__Bacteria; p__Actinobacteriota; c__Thermoleophilia; o__Solirubrobacterales; f__67-14; g__67-14; s__uncultured_bacterium
43c2f7272c9d97ba87e82cac2d6bb4d2	d__Bacteria; p__Firmicutes; c__Clostridia; o__Clostridia_vadinBB60_group; f__Clostridia_vadinBB60_group; g__Clostridia_vadinBB60_group; s__uncultured_bacterium
43d1ac3a6c00afff7b99603af7212fab	d__Bacteria; p__Chloroflexi; c__Chloroflexia; o__Kallotenuales; f__AKIW781; g__AKIW781; s__uncultured_bacterium
43d4c39bf5bf856ab6663a6b035fa857	d__Bacteria; p__Firmicutes; c__Bacilli; o__Erysipelotrichales; f__Erysipelatoclostridiaceae; g__Erysipelatoclostridium
43d636e20e3b9206336c2634ff6c4419	d__Bacteria; p__Armatimonadota; c__Armatimonadia; o__Armatimonadales; f__Armatimonadales; g__Armatimonadales; s__uncultured_bacterium
43d7e99328763b080dd8c23ae76b933c	d__Bacteria; p__Planctomycetota; c__Planctomycetes; o__Pirellulales; f__Pirellulaceae; g__uncultured
43ddcc32c8d1b6b6fd18c81b5aad9cf4	d__Bacteria
43e1aa44c5c5bf8766531a3c062d0dab	d__Bacteria; p__Bdellovibrionota; c__Bdellovibrionia; o__Bdellovibrionales; f__Bdellovibrionaceae; g__Bdellovibrio
43e5e433eab338ee9a2bbc35bf154890	d__Bacteria; p__Bacteroidota; c__Bacteroidia; o__Bacteroidales; f__Bacteroidaceae; g__Bacteroides; s__Bacteroides_massiliensis
43ea0e2d97391a28cd1879396f2052e9	d__Bacteria; p__Actinobacteriota; c__Thermoleophilia; o__Solirubrobacterales; f__67-14; g__67-14
43eadb5b8faccc03113c4bb7bc0e22a3	d__Bacteria; p__Firmicutes; c__Clostridia; o__Peptostreptococcales-Tissierellales; f__Anaerovoracaceae; g__[Eubacterium]_nodatum_group
43ee03341ec3492d8fda6ba852b1fa30	d__Bacteria; p__Chloroflexi; c__Chloroflexia; o__Thermomicrobiales; f__JG30-KF-CM45; g__JG30-KF-CM45; s__uncultured_Chloroflexi
43ef5237004d4c4358fd7997fab872a5	d__Bacteria; p__Proteobacteria; c__Alphaproteobacteria; o__Micropepsales; f__Micropepsaceae; g__uncultured; s__metagenome
43fb047c2a8d49e053b6bb4ea53c142a	d__Bacteria; p__Myxococcota; c__Myxococcia; o__Myxococcales; f__Vulgatibacteraceae; g__Vulgatibacter; s__uncultured_bacterium
43fb2433dc5d6446e677eef223074a97	d__Bacteria; p__Bacteroidota; c__Bacteroidia; o__Cytophagales; f__Spirosomaceae; g__Dyadobacter; s__Dyadobacter_sp.
43fddf1528d4a98928fd8c3a8ac23bfd	d__Bacteria; p__Proteobacteria; c__Gammaproteobacteria; o__Pseudomonadales; f__Pseudomonadaceae; g__Pseudomonas
43fde7f6b6c065fe4639d77a32a84b0d	d__Bacteria; p__Firmicutes; c__Clostridia; o__Lachnospirales; f__Lachnospiraceae; g__Roseburia
440f351809014affd9c0cc58adcf3368	d__Bacteria; p__Bdellovibrionota; c__Bdellovibrionia; o__Bdellovibrionales; f__Bdellovibrionaceae; g__Bdellovibrio; s__uncultured_bacterium
44115748a8fd7edc0052001be7f1d66d	d__Bacteria
4412f583c459fab67fa874d34c9a2318	d__Bacteria
44133ba0a919858947f24b2d9559dff6	d__Bacteria; p__Firmicutes; c__Clostridia; o__Clostridia_vadinBB60_group; f__Clostridia_vadinBB60_group; g__Clostridia_vadinBB60_group
44142410ee66e48d19a1d9088e67592a	d__Bacteria; p__Proteobacteria; c__Gammaproteobacteria; o__Burkholderiales; f__Neisseriaceae; g__uncultured; s__uncultured_beta
44158349d8858abc6c04aada0c131da5	d__Bacteria; p__Firmicutes; c__Negativicutes; o__Veillonellales-Selenomonadales; f__Veillonellaceae; g__Megasphaera
4418b90b73d2c74b4528b58004368919	d__Bacteria; p__Firmicutes; c__Clostridia; o__Peptostreptococcales-Tissierellales; f__Anaerovoracaceae; g__Family_XIII_UCG-001; s__uncultured_bacterium
4422afa5e085d3e4373b56dd5c28160d	d__Bacteria; p__Firmicutes; c__Clostridia; o__Lachnospirales; f__Lachnospiraceae; g__uncultured; s__Clostridium_sp.
44245871134a7a84ac8e3049b9769980	d__Bacteria; p__Bacteroidota; c__Bacteroidia; o__Cytophagales; f__Cytophagaceae; g__Rhodocytophaga; s__uncultured_Bacteroidetes
44263cea0d972b4f47eba6f02a4ea0b7	d__Bacteria; p__Firmicutes; c__Clostridia; o__Lachnospirales; f__Lachnospiraceae; g__Blautia; s__Lachnospiraceae_bacterium
442c1e5626e20e1ec1755835fbd21e31	d__Bacteria; p__Actinobacteriota; c__Thermoleophilia; o__Solirubrobacterales; f__67-14; g__67-14
442c48513cc1d47c92be00b1ce3ff6d1	d__Bacteria; p__Proteobacteria; c__Alphaproteobacteria; o__Sphingomonadales; f__Sphingomonadaceae; g__Altererythrobacter; s__Porphyrobacter_mercurialis
442e15cc4a39868978a35fdf20d2a891	d__Bacteria; p__Proteobacteria; c__Alphaproteobacteria; o__uncultured; f__uncultured; g__uncultured; s__uncultured_bacterium
4430e58a90df641791136497cb8a5c3f	d__Bacteria; p__Proteobacteria; c__Gammaproteobacteria; o__Burkholderiales; f__Nitrosomonadaceae; g__MND1; s__uncultured_bacterium
44328d044191b56b0ff18f712c07a12a	d__Bacteria; p__Firmicutes; c__Clostridia; o__Oscillospirales; f__Oscillospiraceae; g__NK4A214_group; s__unidentified
4436a58fca9bacde9ce10f36a33a5370	d__Bacteria; p__Firmicutes; c__Clostridia; o__Lachnospirales; f__Lachnospiraceae; g__Lachnospiraceae_NK4A136_group; s__uncultured_bacterium
4436b0075c4e8febc094eae41db6f108	d__Bacteria; p__Firmicutes; c__Clostridia; o__Lachnospirales; f__Lachnospiraceae
4436dafaa8f16319ae0cfb6b1447c775	d__Bacteria; p__Actinobacteriota; c__Acidimicrobiia; o__Actinomarinales; f__uncultured; g__uncultured
44381d30e723eb53bbe7d6d5c99f982d	d__Bacteria; p__Verrucomicrobiota; c__Verrucomicrobiae; o__Verrucomicrobiales; f__Akkermansiaceae; g__Akkermansia; s__uncultured_bacterium
443a4b2e186e12e4c97202739ecf18de	d__Bacteria; p__Acidobacteriota; c__Blastocatellia; o__Blastocatellales; f__Blastocatellaceae; g__uncultured
443fd1bc1c58f2a456ae6c391dbd3c4a	d__Bacteria; p__Proteobacteria; c__Alphaproteobacteria; o__Sphingomonadales; f__Sphingomonadaceae; g__Sphingomonas
4443296b5cbb3ee846e7cf4256e7cf9b	d__Bacteria; p__Chloroflexi; c__TK10; o__TK10; f__TK10; g__TK10
444502cc1bacb81a861a650b23c64c35	d__Bacteria; p__Verrucomicrobiota; c__Verrucomicrobiae; o__Chthoniobacterales; f__Chthoniobacteraceae; g__Chthoniobacter; s__uncultured_bacterium
444bc841212db546108f97311a0b3dcc	d__Bacteria; p__Planctomycetota; c__Planctomycetes; o__Isosphaerales; f__Isosphaeraceae; g__uncultured
44551c86282b4d19d217e29b17dae842	d__Bacteria; p__Firmicutes; c__Clostridia; o__Lachnospirales; f__Lachnospiraceae
4457555bf42cad077b64d7052bf16999	d__Bacteria; p__Chloroflexi; c__Chloroflexia; o__Chloroflexales; f__Roseiflexaceae; g__uncultured; s__uncultured_Chloroflexi
445d34e8dedde3b1b1d88dafb595f0b6	d__Bacteria; p__Firmicutes; c__Clostridia; o__Lachnospirales; f__Lachnospiraceae; g__GCA-900066575; s__uncultured_bacterium
445e24e927280a09051ffc0a86fea2ec	d__Bacteria; p__Firmicutes; c__Clostridia; o__Clostridia_vadinBB60_group; f__Clostridia_vadinBB60_group; g__Clostridia_vadinBB60_group; s__uncultured_bacterium
446066e1eea6b8012c2568bc2ec73df5	d__Bacteria; p__Gemmatimonadota; c__Longimicrobia; o__Longimicrobiales; f__Longimicrobiaceae; g__Longimicrobiaceae; s__uncultured_bacterium
44694cbb5a06995dfe7a79f0cb772dc8	d__Bacteria; p__Patescibacteria; c__Saccharimonadia; o__Saccharimonadales; f__LWQ8; g__LWQ8; s__uncultured_bacterium
446b888f8119b56e60b68ad01e3dd288	d__Bacteria; p__Firmicutes; c__Clostridia; o__Oscillospirales; f__[Eubacterium]_coprostanoligenes_group; g__[Eubacterium]_coprostanoligenes_group; s__gut_metagenome
446bf77dde080dd65049ca9d15a47abb	d__Bacteria; p__Actinobacteriota; c__Thermoleophilia; o__Solirubrobacterales; f__Solirubrobacteraceae
446c797942b9eae5102a9ceea89b0bb2	d__Bacteria; p__Firmicutes; c__Clostridia; o__Lachnospirales; f__Lachnospiraceae; g__uncultured; s__Clostridium_sp.
4473ac847f597164696bc96da74ca753	d__Bacteria; p__Proteobacteria; c__Alphaproteobacteria; o__Rhizobiales; f__Beijerinckiaceae; g__Bosea
447524801ce15bf5eecbe8e446ebd700	d__Bacteria; p__Firmicutes; c__Clostridia; o__Oscillospirales; f__Ruminococcaceae; g__Ruminococcaceae
4475767e4ca592f0e61253bbb4056b17	d__Bacteria; p__Firmicutes; c__Clostridia; o__Clostridia_vadinBB60_group; f__Clostridia_vadinBB60_group; g__Clostridia_vadinBB60_group; s__uncultured_bacterium
4476b7b1c9c6be7e2348acb117375dee	d__Bacteria; p__Bacteroidota; c__Bacteroidia; o__Sphingobacteriales; f__env.OPS_17; g__env.OPS_17; s__uncultured_Bacteroidetes
4479c90318f34c1ec5b40739223f9ed9	d__Bacteria
447c3501439f543e4cf9287c2537398e	d__Bacteria; p__Bacteroidota; c__Bacteroidia; o__Bacteroidales; f__Muribaculaceae; g__Muribaculaceae; s__uncultured_bacterium
447cc590e3a6f140c2a88e2416a1adf5	d__Bacteria; p__Bacteroidota; c__Bacteroidia; o__Bacteroidales; f__Rikenellaceae; g__Alistipes; s__uncultured_bacterium
447e795a368a095e3d4b6708feaf331f	d__Bacteria
44801910adcea92ec4a5823037471cc0	d__Bacteria; p__Planctomycetota; c__Phycisphaerae; o__Tepidisphaerales; f__WD2101_soil_group; g__WD2101_soil_group
4485d9cdbce815d35a41ebae7e9f4fb4	d__Bacteria; p__Bacteroidota; c__Bacteroidia; o__Chitinophagales; f__Chitinophagaceae; g__Edaphobaculum
44981018a7a0b64b8daff2c1a7d0d310	d__Bacteria; p__Firmicutes; c__Bacilli; o__Erysipelotrichales; f__Erysipelotrichaceae; g__Dubosiella; s__uncultured_bacterium
4499ed54bb7cf11f117993282d664531	d__Bacteria; p__Firmicutes; c__Clostridia; o__Lachnospirales; f__Lachnospiraceae; g__Blautia
449aef805e1614184cf0e921a713c8af	d__Bacteria; p__Chloroflexi; c__Anaerolineae; o__SBR1031; f__A4b; g__A4b; s__uncultured_bacterium
449d3ba19e77403dd3c316a8abf86caa	d__Bacteria
44a3a3929c7affea0b4e857eb74a0e8f	d__Bacteria; p__Bacteroidota; c__Bacteroidia; o__Chitinophagales; f__Chitinophagaceae; g__Niastella; s__uncultured_bacterium
44a3abb89b35ad8d41287f1c82f8badc	d__Bacteria; p__Bacteroidota; c__Bacteroidia; o__Bacteroidales; f__Rikenellaceae; g__Alistipes; s__uncultured_bacterium
44a433400345dbb83e3ca6a0d3a663f9	d__Bacteria; p__Bacteroidota; c__Bacteroidia; o__Cytophagales; f__Microscillaceae; g__Ohtaekwangia; s__metagenome
44a81bda7ce114462ae5e1273243d590	d__Bacteria; p__Planctomycetota; c__Planctomycetes; o__Gemmatales; f__Gemmataceae; g__uncultured; s__uncultured_bacterium
44a914333a46fd43bbaf4e4164245268	d__Bacteria; p__Chloroflexi
44ab5305091d8cc7d61d36a1d077484f	d__Bacteria; p__Firmicutes; c__Clostridia; o__Clostridia_vadinBB60_group; f__Clostridia_vadinBB60_group; g__Clostridia_vadinBB60_group; s__uncultured_bacterium
44b2d0784415ab4d0d0997379e3fb201	d__Bacteria; p__Actinobacteriota; c__Thermoleophilia; o__Gaiellales; f__uncultured; g__uncultured; s__uncultured_actinobacterium
44b68514f6cf82c02dd1744d082983a5	d__Bacteria; p__Firmicutes; c__Clostridia; o__Lachnospirales; f__Lachnospiraceae; g__ASF356; s__uncultured_Clostridiales
44bae0946cdb07573d9cbd7ae08ef235	d__Bacteria; p__Actinobacteriota; c__Actinobacteria
44bfdcc68c0d66bd298cdd90aebfaddf	d__Bacteria; p__Myxococcota; c__Polyangia; o__Haliangiales; f__Haliangiaceae; g__Haliangium; s__uncultured_bacterium
44c2295d0af606917cf7eace3e7e7441	d__Bacteria; p__Actinobacteriota; c__Actinobacteria; o__Micrococcales; f__Bogoriellaceae; g__Georgenia
44ca562a768a11b1a593d8076270897d	d__Bacteria; p__Chloroflexi; c__Anaerolineae; o__Caldilineales; f__Caldilineaceae; g__uncultured; s__uncultured_bacterium
44ce431cbe0ea281b7f7d6561cd09ecf	d__Bacteria; p__Verrucomicrobiota; c__Verrucomicrobiae; o__Verrucomicrobiales; f__Verrucomicrobiaceae; g__Verrucomicrobium; s__Verrucomicrobium_spinosum
44ce6482692430da34be7e4359b43d08	d__Bacteria; p__Acidobacteriota; c__Vicinamibacteria; o__Vicinamibacterales; f__Vicinamibacteraceae; g__Vicinamibacteraceae
44cf3d3e7a91fb698ee87c3808f9b1bd	d__Bacteria; p__Firmicutes; c__Bacilli; o__Staphylococcales; f__Staphylococcaceae; g__Salinicoccus; s__uncultured_bacterium
44d84e74b1ca6adf9774bac00851c62a	d__Bacteria; p__Firmicutes; c__Clostridia; o__Oscillospirales; f__Oscillospiraceae; g__Oscillibacter
44dbad0b62e1699665bb98e23bb5e888	d__Bacteria
44df799dabd53438626967a3fb554f19	d__Bacteria; p__Proteobacteria
44e6ebcec9907eb3cac78b7e6108270c	d__Bacteria; p__Firmicutes; c__Clostridia; o__Clostridiales; f__Clostridiaceae; g__Candidatus_Arthromitus; s__uncultured_bacterium
44ecd7466825308b9348e53a5016edca	d__Bacteria; p__Actinobacteriota; c__Acidimicrobiia; o__Microtrichales; f__uncultured; g__uncultured; s__uncultured_Acidimicrobiia
44f377939ba02bc24cf6968af6b17c1d	d__Bacteria
44fc0a015b52f27c94d99dbe6765904f	d__Bacteria; p__Proteobacteria; c__Gammaproteobacteria; o__Pasteurellales; f__Pasteurellaceae; g__Basfia; s__[Mannheimia]_succiniciproducens
4509ed817f12a7e4bce28d3a65664699	d__Bacteria; p__Bacteroidota; c__Bacteroidia; o__Bacteroidales; f__Rikenellaceae; g__Alistipes; s__uncultured_bacterium
450ec0e71002d516ca6ea149d7033011	d__Bacteria; p__Firmicutes; c__Clostridia; o__Clostridia_UCG-014; f__Clostridia_UCG-014; g__Clostridia_UCG-014
45158693222383612f0b6b469c0be1fe	d__Bacteria; p__Bacteroidota; c__Bacteroidia; o__Bacteroidales; f__Prevotellaceae; g__Alloprevotella; s__uncultured_organism
4520f92208197140c0bb0f2ca7349507	d__Bacteria; p__Firmicutes; c__Clostridia; o__Lachnospirales; f__Lachnospiraceae; g__Lachnospiraceae_UCG-006; s__Clostridium_sp.
4533bf5ce3fb980fcb1a62e29b3b304b	d__Bacteria; p__Bacteroidota; c__Bacteroidia; o__Bacteroidales; f__Marinifilaceae; g__Butyricimonas
453cf07d3e96e304f23fbde7b355fe70	d__Bacteria; p__Actinobacteriota; c__Actinobacteria; o__Micrococcales; f__Microbacteriaceae
4542d5bfd08d33cf24acb2bfe25f2c43	d__Bacteria; p__Verrucomicrobiota; c__Verrucomicrobiae; o__Pedosphaerales; f__Pedosphaeraceae; g__Pedosphaeraceae; s__uncultured_Prosthecobacter
4544fc965f6ef98a6e08c014dbefcea1	d__Bacteria; p__Acidobacteriota; c__Thermoanaerobaculia; o__Thermoanaerobaculales; f__Thermoanaerobaculaceae; g__Subgroup_10; s__uncultured_soil
455219eeb206cd432bf64f51159e0b4c	d__Bacteria; p__Actinobacteriota; c__Actinobacteria; o__Corynebacteriales; f__Corynebacteriaceae; g__Corynebacterium; s__Corynebacterium_durum
4552af3e905206840cf8b67bcaf2693f	d__Bacteria; p__Proteobacteria; c__Gammaproteobacteria; o__Enterobacterales; f__Enterobacteriaceae
45532ec9cf9eff7749e082042aa0cb84	d__Bacteria; p__Firmicutes; c__Clostridia; o__Oscillospirales; f__Oscillospiraceae; g__uncultured
455a2ba5a0906e82a7d7eca53728dfcd	d__Bacteria
456138a4258e31db01bff791dbc9e336	d__Bacteria; p__Firmicutes; c__Bacilli; o__Erysipelotrichales; f__Erysipelotrichaceae; g__Erysipelotrichaceae; s__uncultured_bacterium
4568a029fb890c1771762497cda8e8f9	d__Bacteria; p__Proteobacteria; c__Gammaproteobacteria; o__Cellvibrionales; f__Cellvibrionaceae; g__Cellvibrio
4569673e563273f9f228e6184ed8576e	d__Bacteria; p__Bacteroidota; c__Bacteroidia; o__Bacteroidales; f__Muribaculaceae; g__Muribaculaceae; s__uncultured_bacterium
456d3a01c01159151b131de098710ed2	d__Bacteria; p__Verrucomicrobiota; c__Verrucomicrobiae; o__Pedosphaerales; f__Pedosphaeraceae; g__Pedosphaeraceae
4570db744f61005fc882615e7d351ac6	d__Bacteria; p__Firmicutes; c__Clostridia; o__Lachnospirales; f__Lachnospiraceae; g__uncultured; s__uncultured_bacterium
4575b5dcae14609b81fd38d90227526d	d__Bacteria; p__Bdellovibrionota; c__Bdellovibrionia; o__Bdellovibrionales; f__Bdellovibrionaceae; g__OM27_clade; s__uncultured_bacterium
457606ee9de854b1e1fdeb7e763688c4	d__Bacteria
457b23719aa5962165273d5de079068a	d__Bacteria; p__Bacteroidota; c__Bacteroidia; o__Cytophagales; f__Hymenobacteraceae
457b429d4da2c4731bd08f0feac9f863	d__Bacteria; p__Bacteroidota; c__Bacteroidia; o__Cytophagales; f__Hymenobacteraceae; g__Rufibacter; s__Rufibacter_sp.
457deef6b0eb394327df5cb7c0048866	d__Bacteria; p__Firmicutes; c__Clostridia; o__Clostridia_UCG-014; f__Clostridia_UCG-014; g__Clostridia_UCG-014
457f77f76be3f6c56ea2163256a20e54	d__Bacteria; p__Proteobacteria; c__Gammaproteobacteria; o__Enterobacterales; f__Enterobacteriaceae; g__Escherichia-Shigella; s__uncultured_Escherichia
4583d21a1621e945cdf6def2cab95715	d__Bacteria
4589f3ccb796d314b414680328e18749	d__Bacteria
458d29295ee85ad00a38bf52816788e8	d__Bacteria; p__Firmicutes; c__Clostridia; o__Peptostreptococcales-Tissierellales; f__Anaerovoracaceae; g__[Eubacterium]_nodatum_group; s__uncultured_organism
4590606d1e9deba08a9f74e4ad2cd6a6	d__Bacteria; p__Actinobacteriota; c__Thermoleophilia; o__Solirubrobacterales; f__67-14; g__67-14
4593b0520b06c2cca2e9bf4168e3237b	d__Bacteria; p__Firmicutes; c__Clostridia; o__Lachnospirales; f__Lachnospiraceae; g__Lachnospiraceae_NK4A136_group; s__uncultured_bacterium
4598e7db6dff8f019ff4f6c50dc05df4	d__Bacteria; p__Firmicutes; c__Clostridia; o__Lachnospirales; f__Lachnospiraceae; g__Lachnoclostridium
459b5373ba93b21d631f6edcf166d93e	d__Bacteria; p__Firmicutes; c__Clostridia; o__Oscillospirales; f__Ruminococcaceae
45a30c175695d91f3592917ea4e05f0b	d__Bacteria; p__Firmicutes; c__Clostridia; o__Oscillospirales; f__Ruminococcaceae; g__Incertae_Sedis
45a5b937529debcc980ba40152dc0103	d__Bacteria; p__Bacteroidota; c__Bacteroidia; o__Cytophagales; f__Hymenobacteraceae; g__Adhaeribacter
45a703c3d46ed9731722d03c72be9069	d__Bacteria; p__Proteobacteria; c__Gammaproteobacteria; o__Burkholderiales; f__Sutterellaceae; g__uncultured
45a91becb78c534829d886c9d277c4bf	d__Bacteria; p__Chloroflexi; c__Anaerolineae; o__SBR1031; f__A4b; g__A4b
45ab55f70a9de1291a689ac2682d30fd	d__Bacteria; p__Acidobacteriota; c__Blastocatellia; o__Pyrinomonadales; f__Pyrinomonadaceae; g__RB41
45acabfe017854b358b7057a09062627	d__Bacteria
45b018873d1dd849eb4606629bf7dc99	d__Bacteria; p__Bdellovibrionota; c__Oligoflexia; o__0319-6G20; f__0319-6G20; g__0319-6G20; s__uncultured_Roseobacter
45b2fa8f1d29d3ddb396de8e97f57e2a	d__Bacteria; p__Firmicutes; c__Clostridia; o__Lachnospirales; f__Lachnospiraceae; g__GCA-900066575; s__uncultured_bacterium
45b6d3cec089a218c94b9122305659a9	d__Bacteria; p__Acidobacteriota; c__Blastocatellia; o__Pyrinomonadales; f__Pyrinomonadaceae; g__RB41
45b76e49b6500d8d245c2f27f6fbb143	d__Bacteria; p__Firmicutes; c__Bacilli; o__Erysipelotrichales; f__Erysipelatoclostridiaceae; g__Erysipelatoclostridium
45bdd24b81b9a4ed791efe55f698a230	d__Bacteria; p__Latescibacterota; c__Latescibacterota; o__Latescibacterota; f__Latescibacterota; g__Latescibacterota; s__metagenome
45bdf148e2b53e10401ea821fc3ca647	d__Bacteria; p__Firmicutes; c__Bacilli; o__Erysipelotrichales; f__Erysipelatoclostridiaceae; g__Erysipelatoclostridium
45cb6e313f371f39da87dacb00b84234	d__Bacteria; p__Firmicutes; c__Clostridia; o__Oscillospirales; f__Ruminococcaceae
45cc226df6c631f5e9ee0776f21e3ba1	d__Bacteria; p__Actinobacteriota; c__MB-A2-108; o__MB-A2-108; f__MB-A2-108; g__MB-A2-108
45e10788936c9de6648c5170dbba5fab	d__Bacteria; p__Proteobacteria; c__Gammaproteobacteria; o__Nitrosococcales; f__Nitrosococcaceae; g__SZB85; s__uncultured_gamma
45e3696d78d57fc35094a6cf67e6414b	d__Bacteria; p__Firmicutes; c__Bacilli; o__Paenibacillales; f__Paenibacillaceae; g__Paenibacillus; s__Paenibacillus_hordei
45e53ec31d0073817520e9d768b6ff93	d__Bacteria; p__Actinobacteriota; c__Coriobacteriia; o__Coriobacteriales; f__Eggerthellaceae; g__Enterorhabdus; s__Adlercreutzia_muris
45f52ab03b80da733e1ed3c0168e199c	d__Bacteria; p__Chloroflexi; c__Anaerolineae; o__SBR1031; f__SBR1031; g__SBR1031; s__uncultured_bacterium
45f9ba9a49c15b22cdef4ab3af7ed8e0	d__Bacteria; p__Firmicutes; c__Bacilli; o__Erysipelotrichales; f__Erysipelotrichaceae
45fd708432fbfe01b1f8f3d913ff5612	d__Bacteria; p__Planctomycetota; c__Planctomycetes; o__uncultured; f__uncultured; g__uncultured; s__uncultured_bacterium
4600487c2d5c3e33707836b324cea399	d__Bacteria; p__Firmicutes; c__Clostridia; o__Lachnospirales; f__Lachnospiraceae; g__Lachnospiraceae_UCG-004; s__uncultured_bacterium
4604ef9b06fdf55d162b229bc3a2d563	d__Bacteria
460731e59fa85a66f34e4a175deb1964	d__Bacteria; p__Firmicutes; c__Clostridia; o__Clostridia_vadinBB60_group; f__Clostridia_vadinBB60_group; g__Clostridia_vadinBB60_group; s__unidentified
4608fae4bbc9964cdd17af8782f2155e	d__Bacteria; p__Proteobacteria; c__Gammaproteobacteria; o__Burkholderiales; f__Oxalobacteraceae; g__Massilia
46154e2ee1fef823c59cad9afbc21370	d__Bacteria; p__Firmicutes; c__Clostridia; o__Clostridia_vadinBB60_group; f__Clostridia_vadinBB60_group; g__Clostridia_vadinBB60_group; s__uncultured_bacterium
462178b32e7a61a61be4703289ef7cc0	d__Bacteria; p__Proteobacteria; c__Alphaproteobacteria; o__uncultured; f__uncultured; g__uncultured; s__uncultured_forest
46240a3c26c83950126215b455f29df1	d__Bacteria; p__Verrucomicrobiota; c__Verrucomicrobiae; o__Chthoniobacterales; f__Chthoniobacteraceae; g__Chthoniobacter; s__uncultured_bacterium
4628aa9121b6e84757ff820348b96e52	d__Bacteria; p__Bacteroidota; c__Bacteroidia; o__Bacteroidales; f__Muribaculaceae; g__Muribaculaceae; s__uncultured_bacterium
4629fbf1a77926dd93d766749c7429cb	d__Bacteria; p__Bacteroidota; c__Bacteroidia; o__Bacteroidales; f__Muribaculaceae; g__Muribaculaceae; s__uncultured_bacterium
462c2484c5c2657ef9a2644ec41a8e10	d__Bacteria; p__Firmicutes; c__Clostridia; o__Lachnospirales; f__Lachnospiraceae; g__Roseburia
462dd1c756ed9b14edd4cb17ded3fc88	d__Bacteria; p__Proteobacteria; c__Gammaproteobacteria; o__Enterobacterales; f__Enterobacteriaceae
462fdc592edc17edfc29eff17989bcc3	d__Bacteria; p__Bacteroidota; c__Bacteroidia; o__Cytophagales; f__Microscillaceae; g__Ohtaekwangia; s__uncultured_Bacteroidetes
4631bc45314a2bb06a7dfc6811aec331	d__Bacteria; p__Myxococcota; c__Polyangia; o__Polyangiales; f__Polyangiaceae; g__Pajaroellobacter
4635cc6775ac4bc4ef20f8205d3fec68	d__Bacteria; p__Chloroflexi; c__Anaerolineae; o__Caldilineales; f__Caldilineaceae; g__uncultured
4636de755cec457442d2d205f37f17e8	d__Bacteria; p__Myxococcota; c__Polyangia; o__VHS-B3-70; f__VHS-B3-70; g__VHS-B3-70; s__uncultured_bacterium
463a7e40f0e93dee924106e6f5189577	d__Bacteria
463bb53a7172ac615a766243e3ac9645	d__Bacteria; p__Proteobacteria; c__Alphaproteobacteria; o__Rhizobiales; f__Hyphomicrobiaceae; g__Pedomicrobium
46404afdd42cc1709a1245fdf898b2d2	d__Bacteria; p__Bacteroidota; c__Bacteroidia; o__Chitinophagales; f__Chitinophagaceae; g__Edaphobaculum; s__uncultured_Sphingobacterium
464682df171145d4e26638cde2762dc4	d__Bacteria; p__Proteobacteria; c__Alphaproteobacteria; o__Micropepsales; f__Micropepsaceae; g__uncultured
4654f5250c99513c4a8d5470ef00b869	d__Bacteria; p__Firmicutes; c__Bacilli; o__Acholeplasmatales; f__Acholeplasmataceae; g__Anaeroplasma; s__uncultured_bacterium
465529781648a1aa9d70c9cd564356d4	d__Bacteria; p__Chloroflexi; c__Chloroflexia; o__Chloroflexales; f__Herpetosiphonaceae; g__Herpetosiphon; s__uncultured_bacterium
465a5b251999eeb3a5eddf1b9fd2f053	d__Bacteria; p__Myxococcota; c__Polyangia; o__Polyangiales; f__Polyangiaceae; g__Sorangium; s__Sorangium_cellulosum
465b58ec54c79204652523ce73ff4145	d__Bacteria; p__Firmicutes; c__Clostridia; o__Lachnospirales; f__Lachnospiraceae; g__ASF356; s__uncultured_Clostridiales
4660558a3175044950ece7a53bb79b97	d__Bacteria; p__Bacteroidota; c__Bacteroidia; o__Cytophagales; f__Microscillaceae; g__uncultured; s__Bacteroidetes_bacterium
4661586ab2b3861064f12c2733ed6796	d__Bacteria
46625bbd2baf311c3148e66e4ec722c3	d__Bacteria; p__Firmicutes; c__Bacilli; o__Erysipelotrichales; f__Erysipelotrichaceae; g__[Anaerorhabdus]_furcosa_group; s__Anaerorhabdus_furcosa
4668df721eff58233c5b3633c6efa25b	d__Bacteria; p__Firmicutes; c__Clostridia; o__Oscillospirales; f__Oscillospiraceae; g__uncultured
466f240b16ae7967d70c0d1c09d52b3d	d__Bacteria; p__Firmicutes; c__Clostridia; o__Lachnospirales; f__Lachnospiraceae
467a0ef23f3956cef81df0593ae78c02	d__Bacteria; p__Bacteroidota; c__Bacteroidia; o__Chitinophagales; f__Chitinophagaceae; g__Segetibacter
467d02c855635e96739a367c32e97067	d__Bacteria; p__Firmicutes; c__Bacilli; o__Erysipelotrichales; f__Erysipelatoclostridiaceae; g__Erysipelatoclostridium
467e2d53be4911aa1aab4338ccf43bbd	d__Bacteria; p__Proteobacteria; c__Gammaproteobacteria; o__Burkholderiales; f__SC-I-84; g__SC-I-84; s__uncultured_bacterium
46805d20b4f0e9a13ceb8db1c40ca0e0	d__Bacteria; p__Firmicutes; c__Clostridia; o__Clostridia_vadinBB60_group; f__Clostridia_vadinBB60_group; g__Clostridia_vadinBB60_group; s__uncultured_bacterium
46842ba4fb3e4c8bc6b595dc56c45bf9	d__Bacteria; p__Firmicutes; c__Clostridia; o__Clostridia_vadinBB60_group; f__Clostridia_vadinBB60_group; g__Clostridia_vadinBB60_group; s__unidentified
46942b08d5b552cd102f218d73276119	d__Bacteria; p__Proteobacteria; c__Alphaproteobacteria; o__Rhizobiales; f__Methyloligellaceae; g__uncultured
46a34b6ba6434c0733b214829e0e64de	d__Bacteria; p__Chloroflexi; c__Anaerolineae; o__SBR1031; f__A4b; g__A4b; s__metagenome
46aa59d2fea17399e0866bfd1e03756d	d__Bacteria; p__Bacteroidota; c__Bacteroidia; o__Cytophagales; f__Microscillaceae; g__Ohtaekwangia
46b028ec88d21e170229108b70916822	d__Bacteria; p__Firmicutes; c__Clostridia; o__Oscillospirales; f__Ruminococcaceae; g__Incertae_Sedis
46b1c845b2463aac57b2d8cd356ae83a	d__Bacteria; p__Gemmatimonadota; c__Gemmatimonadetes; o__Gemmatimonadales; f__Gemmatimonadaceae; g__Roseisolibacter
46b5ffa8ac0cd64106d7ecff522d1ffb	d__Bacteria; p__Acidobacteriota; c__Holophagae; o__Subgroup_7; f__Subgroup_7; g__Subgroup_7
46c0edc464305c30a449f4d35813561b	d__Bacteria; p__Planctomycetota; c__Phycisphaerae; o__Phycisphaerales; f__Phycisphaeraceae; g__uncultured; s__uncultured_bacterium
46c4a3acb95439ecbc8fd5fcddf1771b	d__Bacteria; p__Patescibacteria; c__Saccharimonadia; o__Saccharimonadales; f__LWQ8; g__LWQ8; s__uncultured_Candidatus
46cf194537ecf3ba4a8051fbcf22948a	d__Bacteria; p__Bacteroidota; c__Bacteroidia; o__Sphingobacteriales; f__NS11-12_marine_group; g__NS11-12_marine_group; s__Haematococcus_lacustris
46d49edffed3c8f2d993693f7e1541df	d__Bacteria; p__Firmicutes; c__Clostridia; o__Lachnospirales; f__Lachnospiraceae
46d50c53274a976bd51f06380bbdc30f	d__Bacteria; p__Firmicutes; c__Clostridia; o__Lachnospirales; f__Lachnospiraceae
46d6b1610c8c48cb5d2af6ae7309d7e7	d__Bacteria
46dca3667f1ba4952d224070c1abf854	d__Bacteria
46dd2f58d9ff823785a38f0297c54bef	d__Bacteria; p__Actinobacteriota; c__Acidimicrobiia; o__Microtrichales; f__Ilumatobacteraceae; g__uncultured; s__uncultured_bacterium
46eb7d074f54eac123d6988aed439b85	d__Bacteria; p__Firmicutes; c__Clostridia; o__Oscillospirales; f__Oscillospiraceae; g__Oscillibacter; s__[Clostridium]_leptum
46ec2c6b98436105173275f7ef73b5c0	d__Bacteria; p__Proteobacteria; c__Alphaproteobacteria; o__Dongiales; f__Dongiaceae; g__Dongia; s__uncultured_Rhodospirillales
46ef362bc113f4355615f7c0e8f84b04	d__Bacteria; p__Proteobacteria; c__Gammaproteobacteria; o__Gammaproteobacteria_Incertae_Sedis; f__Unknown_Family; g__Acidibacter
46ef48b6096947c86bd1a70949ca8c97	d__Bacteria; p__Proteobacteria; c__Alphaproteobacteria; o__Rhizobiales; f__Rhizobiaceae; g__Allorhizobium-Neorhizobium-Pararhizobium-Rhizobium
46f09d7aa9bcac4a3e3e8574925eb57a	d__Bacteria; p__Desulfobacterota; c__Desulfovibrionia; o__Desulfovibrionales; f__Desulfovibrionaceae; g__uncultured; s__uncultured_Desulfovibrionales
46f1f5a14632d52a7ae0c4be88f295a2	d__Bacteria; p__Proteobacteria; c__Alphaproteobacteria; o__Rhizobiales; f__Beijerinckiaceae; g__Psychroglaciecola; s__uncultured_bacterium
46fd920a563f4072d94bcdb45dc96120	d__Bacteria; p__Firmicutes; c__Clostridia; o__Monoglobales; f__Monoglobaceae; g__Monoglobus; s__uncultured_rumen
46ff593ec573cf65e33a5af89553faa9	d__Bacteria; p__Firmicutes; c__Clostridia; o__Lachnospirales; f__Lachnospiraceae
4708a1cd820df06e920d4753e0307657	d__Bacteria; p__Planctomycetota; c__Planctomycetes; o__Gemmatales; f__Gemmataceae; g__uncultured
47145908933a63cfb967ac5c7715024e	d__Bacteria; p__Actinobacteriota; c__Thermoleophilia; o__Solirubrobacterales; f__Solirubrobacteraceae
4715d9ea7ecd360631dcd52825d96612	d__Bacteria; p__Firmicutes; c__Clostridia; o__Lachnospirales; f__Lachnospiraceae; g__Lachnospiraceae_NK4A136_group
471e15377c126af069d366f6bafb254d	d__Bacteria; p__Proteobacteria; c__Gammaproteobacteria; o__Steroidobacterales; f__Steroidobacteraceae; g__Steroidobacter; s__metagenome
471e9ff7b293d4ccb7a214c3cf0f66bb	d__Bacteria; p__Verrucomicrobiota; c__Verrucomicrobiae; o__Verrucomicrobiales; f__Verrucomicrobiaceae; g__uncultured; s__uncultured_soil
471ff7b3b4d252d5f2895f3af8d3f633	d__Bacteria; p__Acidobacteriota; c__Blastocatellia; o__11-24; f__11-24; g__11-24; s__uncultured_bacterium
472d42584790c011d68091aaa8ad576f	d__Bacteria; p__Bacteroidota; c__Bacteroidia; o__Bacteroidales; f__Muribaculaceae; g__Muribaculaceae; s__uncultured_bacterium
472e09f55b318c6572db8fbdffc2d339	d__Bacteria; p__Bacteroidota; c__Bacteroidia; o__Cytophagales; f__Microscillaceae; g__uncultured; s__uncultured_Ohtaekwangia
473306c723ef1a577e3da7b463d4991f	d__Bacteria; p__Firmicutes; c__Bacilli; o__RF39; f__RF39; g__RF39
4737e76537e8ef5124d3f8c55825acc3	d__Bacteria
47386e04e49fee103ce7e4ce0c7da01e	d__Bacteria; p__Acidobacteriota; c__Vicinamibacteria; o__Subgroup_17; f__Subgroup_17; g__Subgroup_17; s__uncultured_Acidobacteria
473c3c8d37eb64f39a33521d86c99d1d	d__Bacteria; p__Verrucomicrobiota; c__Verrucomicrobiae; o__Verrucomicrobiales; f__Akkermansiaceae; g__Akkermansia; s__Akkermansia_muciniphila
473fc7bf48e69dca75a1fbc58c4c5f58	d__Bacteria; p__Patescibacteria; c__Parcubacteria; o__Parcubacteria; f__Parcubacteria; g__Parcubacteria; s__uncultured_bacterium
4748db4ff34388c1922f9e772ccb420c	d__Bacteria; p__Firmicutes; c__Clostridia; o__Lachnospirales; f__Lachnospiraceae
475466b882ed396887ccb3af92e5cccc	d__Bacteria; p__Methylomirabilota; c__Methylomirabilia; o__Rokubacteriales; f__Rokubacteriales; g__Rokubacteriales; s__metagenome
47567e6021bfd05a728af58972aa7667	d__Bacteria; p__Chloroflexi; c__Anaerolineae; o__Ardenticatenales; f__Ardenticatenaceae; g__uncultured; s__uncultured_Chloroflexus
476a27c3796dfc1790e181f789663a33	d__Bacteria; p__Firmicutes; c__Clostridia; o__Lachnospirales; f__Lachnospiraceae; g__Lachnospiraceae_NK4A136_group; s__uncultured_Clostridiales
4772b977168067e012b14a32d529455a	d__Bacteria; p__Firmicutes; c__Clostridia; o__Lachnospirales; f__Lachnospiraceae
4777f6f062a91dedbdbe5df3c5a7ed38	d__Archaea; p__Halobacterota; c__Halobacteria; o__Halobacterales; f__Haloferacaceae; g__Halorubellus
47845e628f9b9b82d4661a2464c726fb	d__Bacteria; p__Proteobacteria; c__Alphaproteobacteria; o__Rhizobiales; f__Rhizobiaceae
4784770732f02006461a5a6fc9b5b6e6	d__Bacteria
4786a0d90c1bd34d4d862cbdea3cfc4e	d__Bacteria; p__Bdellovibrionota; c__Bdellovibrionia; o__Bdellovibrionales; f__Bdellovibrionaceae; g__Bdellovibrio; s__uncultured_bacterium
478e29fafd408b7843a0761226e83a9a	d__Bacteria; p__Bacteroidota; c__Bacteroidia; o__Sphingobacteriales; f__NS11-12_marine_group; g__NS11-12_marine_group; s__metagenome
47945838df9cc37c29075d9dbfd54d96	d__Archaea; p__Halobacterota; c__Halobacteria; o__Halobacterales; f__Halomicrobiaceae; g__Halapricum; s__uncultured_archaeon
47976f138358901a9affb0008ab72c89	d__Bacteria; p__Dependentiae; c__Babeliae; o__Babeliales; f__Babeliales; g__Babeliales; s__uncultured_bacterium
479a7c12ee5ddb97be1d224bcf3252b4	d__Bacteria; p__Planctomycetota; c__Phycisphaerae; o__Phycisphaerales; f__Phycisphaeraceae; g__uncultured; s__metagenome
479c3794f6aa07af01ebefb2f6c30c58	d__Bacteria; p__Bacteroidota; c__Bacteroidia; o__Cytophagales; f__Hymenobacteraceae; g__Hymenobacter
479c8ab990db6d1d7f3d828d4fca5f7a	d__Bacteria; p__Firmicutes
479e0f32524e9c63d7df5272bec02934	d__Bacteria; p__Firmicutes; c__Bacilli; o__Lactobacillales; f__Lactobacillaceae; g__Lactobacillus
479e5116d9eed015b277e8e07f3704f8	d__Bacteria
47a22e26739640e05fe9ed4f6fc3a7b5	d__Bacteria; p__Firmicutes; c__Clostridia; o__Oscillospirales; f__Ruminococcaceae; g__Incertae_Sedis
47a9bf4fc903e3e335ae0a3ef42f035b	d__Bacteria; p__Firmicutes; c__Clostridia; o__Lachnospirales; f__Lachnospiraceae; g__Tyzzerella; s__unidentified
47b0aa7d4bba74831664d35020a22297	d__Bacteria; p__Proteobacteria; c__Gammaproteobacteria; o__Burkholderiales; f__B1-7BS; g__B1-7BS
47c5fdcea83feda8a607c004e07e6046	d__Bacteria; p__Firmicutes; c__Clostridia; o__Lachnospirales; f__Lachnospiraceae; g__Eisenbergiella
47cb1d03511f8c1c2ca7a58b40991aee	d__Bacteria; p__Firmicutes; c__Clostridia; o__Lachnospirales; f__Lachnospiraceae; g__Anaerocolumna; s__uncultured_bacterium
47ccec914bf355268cf669e5fcf0d7a1	d__Bacteria; p__Bacteroidota; c__Bacteroidia; o__Bacteroidales; f__Bacteroidaceae; g__Bacteroides
47d00d6b004ceeabdfdc41d4086a91bd	d__Bacteria
47d142d90ad99d4fdbd4282948e8a5b7	d__Bacteria; p__Firmicutes; c__Clostridia; o__Clostridia_UCG-014; f__Clostridia_UCG-014; g__Clostridia_UCG-014
47deb8d3de19365fbf353863c93d3a5f	d__Bacteria; p__Sumerlaeota; c__Sumerlaeia; o__Sumerlaeales; f__Sumerlaeaceae; g__Sumerlaea; s__uncultured_Acidobacteria
47df8e122dd7af8634d1d97ce78f44f6	d__Bacteria; p__Proteobacteria; c__Gammaproteobacteria; o__Pseudomonadales; f__Moraxellaceae; g__Acinetobacter
47eae617438ab2a803c90c312abecc25	d__Bacteria; p__Firmicutes; c__Clostridia; o__Lachnospirales; f__Lachnospiraceae; g__Lachnospiraceae_UCG-008; s__uncultured_bacterium
47eefd658b6039a1befe10538a9eb760	d__Bacteria; p__Bacteroidota; c__Kapabacteria; o__Kapabacteriales; f__Kapabacteriales; g__Kapabacteriales
47ef1dd0eae2ec008e22757e2a5330ba	d__Bacteria; p__Bdellovibrionota; c__Oligoflexia; o__0319-6G20; f__0319-6G20; g__0319-6G20; s__uncultured_deep-sea
47f01c4db341058f6d8719c71f7223aa	d__Bacteria; p__Patescibacteria; c__Saccharimonadia; o__Saccharimonadales; f__Saccharimonadales; g__Saccharimonadales
47f2617de53ce85d035fd4d1cc587272	d__Bacteria; p__Bacteroidota; c__Bacteroidia; o__Chitinophagales; f__Chitinophagaceae; g__uncultured
47f8ba6c601cbc43c005834a9beba070	d__Bacteria; p__Firmicutes; c__Clostridia; o__Lachnospirales; f__Lachnospiraceae
47f8f44c8f93ed1e3926c29bac5a86b8	d__Bacteria; p__Firmicutes; c__Bacilli; o__Lactobacillales; f__Lactobacillaceae; g__Lactobacillus
47fb06a84566950aa187dce75bfdfbb3	d__Bacteria; p__Proteobacteria; c__Gammaproteobacteria; o__Pseudomonadales; f__Pseudomonadaceae; g__Pseudomonas
47fe5b9eeaad17c139e39a16068f34f6	d__Bacteria; p__Actinobacteriota; c__Actinobacteria; o__Micrococcales; f__Cellulomonadaceae; g__Cellulomonas
47fe6e2dd5ac4b4482c07d97822aa6d3	d__Bacteria; p__Actinobacteriota; c__Acidimicrobiia; o__Microtrichales; f__Ilumatobacteraceae; g__CL500-29_marine_group
4801a43c5cf594df26d17d63efc629c6	d__Bacteria; p__Firmicutes; c__Bacilli; o__Lactobacillales; f__Lactobacillaceae; g__Lactobacillus
4801f8a2dcfd6e676a0455728cb74f59	d__Bacteria
4804669ff00c7ec682696fdd03d60923	d__Bacteria; p__Proteobacteria; c__Gammaproteobacteria; o__Xanthomonadales; f__Xanthomonadaceae; g__Arenimonas
48051611d95f7fc8a906247bf528ce93	d__Bacteria; p__Elusimicrobiota; c__Lineage_IIa; o__Lineage_IIa; f__Lineage_IIa; g__Lineage_IIa; s__bacterium_LWH54
4806e863e0dbd2b873135945ca112bd3	d__Bacteria; p__Proteobacteria; c__Alphaproteobacteria; o__Rhizobiales; f__D05-2; g__D05-2
48083ed56fca73765ab7c77266ba2f54	d__Bacteria; p__Proteobacteria; c__Gammaproteobacteria; o__Enterobacterales; f__Enterobacteriaceae
4808df8324b277510bde6229673ce4ed	d__Bacteria; p__Bacteroidota; c__Bacteroidia; o__Chitinophagales; f__Chitinophagaceae; g__Flavisolibacter
480d9430c297cb5498447341e5a74eed	d__Bacteria; p__Actinobacteriota; c__Actinobacteria; o__Frankiales; f__Sporichthyaceae; g__Sporichthya; s__metagenome
480f6b19df9ac96ae32751cef20e5a32	d__Bacteria; p__Chloroflexi; c__Chloroflexia; o__Chloroflexales; f__Roseiflexaceae; g__uncultured
48120f2d28136884787660eb4953652a	d__Bacteria; p__Firmicutes; c__Clostridia; o__Oscillospirales; f__Oscillospiraceae; g__Intestinimonas; s__uncultured_bacterium
48144f36a27f2362d91eacd511ac5ca0	d__Bacteria; p__Firmicutes; c__Clostridia; o__Clostridia_vadinBB60_group; f__Clostridia_vadinBB60_group; g__Clostridia_vadinBB60_group; s__uncultured_bacterium
4818c229bff3ac107cbec18ad206652a	d__Bacteria
4819f579446cda8122da8ee08bcbc8e0	d__Bacteria; p__Verrucomicrobiota; c__Verrucomicrobiae; o__Verrucomicrobiales; f__Akkermansiaceae; g__Akkermansia; s__uncultured_bacterium
481a66a08949a6dc66c02b0e995fca35	d__Bacteria; p__Chloroflexi; c__Chloroflexia; o__Kallotenuales; f__AKIW781; g__AKIW781; s__uncultured_bacterium
48237d78874e0e0fbba017ccb686e44c	d__Bacteria
482bb9d2ca618d1f563a876487554f0b	d__Bacteria; p__Firmicutes; c__Clostridia; o__Oscillospirales; f__Ruminococcaceae; g__Incertae_Sedis; s__uncultured_bacterium
482c652f9328b895362f445932af15e2	d__Bacteria; p__Firmicutes; c__Clostridia; o__Lachnospirales; f__Lachnospiraceae
48304382c33f6616d3d642caa110ef85	d__Bacteria; p__Bacteroidota; c__Bacteroidia; o__Bacteroidales; f__Bacteroidaceae; g__Bacteroides; s__uncultured_bacterium
4830e95dd9e662f12faaa55eff27cfb1	d__Bacteria; p__Firmicutes; c__Clostridia; o__Lachnospirales; f__Lachnospiraceae; g__Lachnospiraceae_NK4A136_group; s__uncultured_Clostridiales
48311564d18d1fb9bd6ae6ff6ac6de03	d__Bacteria
4833fa737a394eb3ebfc032bebedc1db	d__Bacteria; p__Firmicutes; c__Bacilli; o__Acholeplasmatales; f__Acholeplasmataceae; g__Anaeroplasma; s__uncultured_bacterium
48386757da6c70b4fcd06ceea924da7c	d__Bacteria; p__Firmicutes; c__Clostridia; o__Oscillospirales; f__Ruminococcaceae; g__Incertae_Sedis; s__uncultured_bacterium
48421194d8e3339fb67d6824a8b9d4d7	d__Bacteria; p__Bacteroidota; c__Bacteroidia; o__Chitinophagales; f__Chitinophagaceae; g__Puia; s__uncultured_Niastella
4843a5051082859dcd36938c4787619f	d__Bacteria; p__Firmicutes; c__Clostridia; o__Lachnospirales; f__Lachnospiraceae
484f362cffbe754445394334e80b1a97	d__Bacteria; p__Firmicutes; c__Clostridia; o__Oscillospirales; f__UCG-010; g__UCG-010; s__uncultured_organism
484f500262437ec965095f55fb20c36c	d__Bacteria; p__Desulfobacterota; c__Desulfuromonadia; o__Desulfuromonadia; f__Desulfuromonadaceae; g__Desulfuromonadaceae; s__uncultured_bacterium
48520ade1d27a15e5ab451f58c3e5bec	d__Bacteria; p__Bacteroidota; c__Bacteroidia; o__Bacteroidales; f__Muribaculaceae; g__Muribaculaceae
48546aa3297453547dd09a9595c27e3b	d__Bacteria; p__Firmicutes; c__Clostridia; o__Lachnospirales; f__Lachnospiraceae
485793cb03cf3a6b22387deed7ad8735	d__Bacteria; p__Firmicutes; c__Bacilli; o__Acholeplasmatales; f__Acholeplasmataceae; g__Anaeroplasma; s__uncultured_bacterium
4858d6e92f5046464fd167bf1885e97e	d__Bacteria; p__Bacteroidota; c__Bacteroidia; o__Bacteroidales; f__Rikenellaceae; g__Alistipes; s__uncultured_bacterium
486cbd5f4e082fb852776a367bedeb2c	d__Bacteria
486ce4f48264a039a3bcca751f71b5f2	d__Bacteria; p__Chloroflexi; c__Chloroflexia; o__Chloroflexales; f__Herpetosiphonaceae; g__Herpetosiphon; s__uncultured_Chloroflexi
48737e7d03879a0396fd1dd69ebec0c2	d__Bacteria; p__Firmicutes; c__Clostridia; o__Lachnospirales; f__Lachnospiraceae; g__uncultured; s__Clostridium_sp.
48782307120574c67aaa25ec7ce686ba	d__Bacteria; p__Firmicutes; c__Bacilli; o__Bacillales; f__Bacillaceae; g__Bacillus
4883cdfef915ef7decc3d8d0e50f100f	d__Bacteria; p__Firmicutes; c__Clostridia; o__Lachnospirales; f__Lachnospiraceae; g__Roseburia; s__uncultured_bacterium
488541950e86436a7762b228e363f948	d__Bacteria; p__Planctomycetota; c__Phycisphaerae; o__Tepidisphaerales; f__CPla-3_termite_group; g__CPla-3_termite_group; s__metagenome
4893b18e9b2752724be960067d8f3199	d__Bacteria; p__Proteobacteria; c__Alphaproteobacteria; o__Rickettsiales; f__SM2D12; g__SM2D12; s__metagenome
4894946737565330a9d375535bc385ce	d__Bacteria
4894fa87d6b04422eb7b59acf38afa5e	d__Bacteria; p__Firmicutes; c__Clostridia; o__Lachnospirales; f__Lachnospiraceae; g__uncultured; s__uncultured_bacterium
48981e94b455f69018db1f1775d44624	d__Bacteria; p__Planctomycetota; c__Phycisphaerae; o__Tepidisphaerales; f__WD2101_soil_group; g__WD2101_soil_group; s__planctomycete_WY108
4899b5a478750858d8c547be4a71399a	d__Bacteria; p__Verrucomicrobiota; c__Verrucomicrobiae; o__Verrucomicrobiales; f__Akkermansiaceae; g__Akkermansia; s__Akkermansia_muciniphila
489c2253d5560f90ea09bfdad4189ddb	d__Bacteria; p__Firmicutes; c__Clostridia; o__Lachnospirales; f__Lachnospiraceae
489c3b4d2e6fd8e02449e5557d62b9ec	d__Bacteria; p__Gemmatimonadota; c__Gemmatimonadetes; o__Gemmatimonadales; f__Gemmatimonadaceae; g__Gemmatimonas
48ad90df20f3d8a06a2099a1b3835941	d__Bacteria; p__Firmicutes; c__Clostridia; o__Oscillospirales; f__Butyricicoccaceae; g__Butyricicoccus; s__uncultured_bacterium
48bdd6c8ba22be72947e1f5204b2d5d9	d__Bacteria; p__Firmicutes; c__Clostridia; o__Lachnospirales; f__Lachnospiraceae
48bfe250440f02dc72ccb98f06f8a9bc	d__Bacteria; p__Bacteroidota; c__Bacteroidia; o__Bacteroidales; f__Rikenellaceae; g__Alistipes; s__uncultured_bacterium
48c46eeffc751165e69b507bd16975ee	d__Bacteria
48c64ab3e3d6a28b8091db8131846ca3	d__Bacteria; p__Bacteroidota; c__Bacteroidia; o__Chitinophagales; f__Chitinophagaceae; g__Flavisolibacter; s__uncultured_Flavobacterium
48c8b38ea61f5a26a0b7130b66d84f2f	d__Bacteria; p__Firmicutes; c__Bacilli; o__Staphylococcales; f__Staphylococcaceae; g__Staphylococcus
48ca6194b90d098c06c51271eeec88db	d__Bacteria; p__Chloroflexi; c__Anaerolineae; o__SBR1031; f__SBR1031; g__SBR1031; s__uncultured_bacterium
48cb8b06e05807927c90bb90c51f7b43	d__Bacteria; p__Bacteroidota; c__Bacteroidia; o__Chitinophagales; f__Chitinophagaceae; g__Flavisolibacter; s__Flavisolibacter_tropicus
48ccc22957c0877095371da072397284	d__Bacteria; p__Bacteroidota; c__Bacteroidia; o__Bacteroidales; f__Bacteroidaceae; g__Bacteroides
48cd729c23470db485ad0f04b225ae15	d__Bacteria; p__Firmicutes; c__Bacilli; o__RF39; f__RF39; g__RF39
48d4fa88ff5156f4bdbbd7fae7943d56	d__Bacteria; p__Firmicutes; c__Clostridia; o__Oscillospirales; f__Oscillospiraceae; g__Oscillibacter
48d5537b97e3be553f68cde44a936f04	d__Bacteria; p__Proteobacteria; c__Alphaproteobacteria; o__Holosporales; f__Holosporaceae; g__uncultured; s__uncultured_bacterium
48d66328fa8336143b1808657c945c60	d__Bacteria; p__Bacteroidota; c__Bacteroidia; o__Bacteroidales; f__Rikenellaceae; g__Alistipes
48d710471b238bb55c59148314a4d539	d__Bacteria; p__Firmicutes; c__Clostridia; o__Lachnospirales; f__Lachnospiraceae; g__[Eubacterium]_oxidoreducens_group; s__uncultured_bacterium
48d7c4efadaadf1799dc6f811fc8e648	d__Bacteria; p__Planctomycetota; c__Phycisphaerae; o__Tepidisphaerales; f__WD2101_soil_group; g__WD2101_soil_group
48d982ea9003b39156410e87f3d7eff0	d__Bacteria; p__Firmicutes; c__Clostridia; o__Lachnospirales; f__Lachnospiraceae; g__uncultured
48e2a4ea98aea8fa0f0cf874bdcacb52	d__Bacteria; p__Firmicutes; c__Clostridia; o__Lachnospirales; f__Lachnospiraceae; g__Lachnoclostridium
48f0117792bafda1c5bc60bd237e735f	d__Bacteria; p__Chloroflexi; c__Chloroflexia; o__Thermomicrobiales; f__AKYG1722; g__AKYG1722; s__uncultured_bacterium
48f0d876ee2f7c66d30de34394361f0b	d__Bacteria; p__Proteobacteria; c__Gammaproteobacteria; o__Burkholderiales; f__Neisseriaceae; g__Neisseria
48f5873654f7e3f5480c781f1a38f5c4	d__Bacteria; p__Firmicutes; c__Clostridia; o__Clostridiales; f__Clostridiaceae; g__Candidatus_Arthromitus; s__Candidatus_Arthromitus
48f655d01e3f581c6e94c75cc8db31e7	d__Bacteria; p__Proteobacteria; c__Alphaproteobacteria; o__Sphingomonadales; f__Sphingomonadaceae; g__Sphingomonas
48fd15b64ddddb78ac4b3126c56ab7c2	d__Bacteria; p__Actinobacteriota; c__Acidimicrobiia; o__uncultured; f__uncultured; g__uncultured; s__uncultured_bacterium
490518dbd5d277e77c1e6d51245b551c	d__Bacteria; p__Proteobacteria; c__Gammaproteobacteria; o__Diplorickettsiales; f__Diplorickettsiaceae; g__Aquicella
4908e4949a5ab90aa3a9e2aae66f6faa	d__Bacteria; p__Firmicutes; c__Clostridia; o__Peptostreptococcales-Tissierellales; f__Peptostreptococcaceae; g__Romboutsia; s__Romboutsia_ilealis
4909411be7f7c5605b12e8d0093decd1	d__Bacteria; p__Firmicutes; c__Clostridia; o__Clostridia; f__Hungateiclostridiaceae
490c763bade6df4f4ab080ab9f4c42f3	d__Bacteria
49154ca73770cd72d5ccea029684ef19	d__Bacteria
491d946db2b840b24ba333b1c29c1d67	d__Bacteria
4923738bee292bee39feae6da0cb0f80	d__Bacteria; p__Acidobacteriota; c__Vicinamibacteria; o__Vicinamibacterales; f__uncultured; g__uncultured
4924f26bd6d8b3f1e2b4bbc903b17928	d__Bacteria
49269f696660cdc10bc2982122399287	d__Bacteria; p__Proteobacteria; c__Alphaproteobacteria; o__Caulobacterales; f__Caulobacteraceae; g__Brevundimonas
4927f5442b2fec699888689c4d58db0d	d__Bacteria; p__Firmicutes; c__Clostridia; o__Oscillospirales; f__Oscillospiraceae; g__uncultured
492ac39e5fe8c914cbdda28286fe441e	d__Bacteria; p__Firmicutes; c__Clostridia; o__Clostridia_vadinBB60_group; f__Clostridia_vadinBB60_group; g__Clostridia_vadinBB60_group
492c00251fa5fc262f3896f527c98227	d__Archaea; p__Thermoplasmatota; c__Thermoplasmata; o__Marine_Group_II; f__Marine_Group_II; g__Marine_Group_II; s__uncultured_archaeon
492eca1529e278d65e23716a7e75c55f	d__Bacteria; p__Firmicutes; c__Clostridia; o__Lachnospirales; f__Lachnospiraceae
4933b63e632263017847055ed41a8e6a	d__Bacteria; p__Firmicutes; c__Clostridia; o__Lachnospirales; f__Lachnospiraceae
49355e607f8430a1e37b9e8cc4af4e9f	d__Bacteria; p__Firmicutes; c__Clostridia; o__Peptococcales; f__Peptococcaceae; g__uncultured; s__uncultured_bacterium
493e67e00eb01c4232009a7ebf0f09cc	d__Bacteria; p__Acidobacteriota; c__Vicinamibacteria; o__Vicinamibacterales; f__uncultured; g__uncultured; s__uncultured_Acidobacteriales
493f337acf3625be3f5a98a27e480a77	d__Bacteria; p__Armatimonadota; c__Fimbriimonadia; o__Fimbriimonadales
4940807efd48ef5370c0d804c73115c8	d__Bacteria
49437a210e79c3cee7aedbf8896532b5	d__Bacteria
4945f1bdba29157f563ca6a7ce7cbca6	d__Bacteria; p__Chloroflexi; c__TK10; o__TK10; f__TK10; g__TK10; s__uncultured_bacterium
4955a658b5b9357899ff0511fb79e041	d__Bacteria; p__Actinobacteriota; c__Acidimicrobiia; o__Microtrichales; f__uncultured; g__uncultured
49566c6a644cbebd10ecfd9df36e1e47	d__Bacteria; p__Bacteroidota; c__Bacteroidia; o__Sphingobacteriales; f__env.OPS_17; g__env.OPS_17
4959edac963f229500797ebc8a9fcac0	d__Bacteria; p__Bacteroidota; c__Bacteroidia; o__Chitinophagales; f__Chitinophagaceae; g__Ferruginibacter
4963d4ed2df490e8bc8d22c472e42a12	d__Bacteria; p__Firmicutes; c__Clostridia; o__Lachnospirales; f__Lachnospiraceae; g__Roseburia; s__uncultured_bacterium
496a451f84028b17d953ed109b36d435	d__Bacteria; p__Patescibacteria; c__Saccharimonadia; o__Saccharimonadales; f__Saccharimonadales; g__Saccharimonadales
496c7f1b1992d1e99b48387f8aa41de7	d__Bacteria; p__Firmicutes; c__Clostridia; o__Clostridiales; f__Clostridiaceae; g__Clostridium_sensu_stricto_1
496d1d530b2d759380749343a8c90077	d__Bacteria
496ecde24f9ab698992413d3d4f04b5f	d__Bacteria; p__Proteobacteria; c__Gammaproteobacteria; o__Xanthomonadales; f__Xanthomonadaceae; g__Stenotrophomonas; s__Stenotrophomonas_rhizophila
4973f2498814dbb0e35754777157c993	d__Bacteria; p__Chloroflexi; c__Chloroflexia; o__Chloroflexales; f__Chloroflexaceae; g__Candidatus_Chloroploca; s__uncultured_bacterium
497a0a0b3330ba0c4cbb1f5d8f3fac8e	d__Bacteria; p__Firmicutes; c__Negativicutes; o__Veillonellales-Selenomonadales; f__Veillonellaceae; g__Megasphaera; s__Megasphaera_micronuciformis
497a26126c9e726c768bdec79e8c4e9b	d__Bacteria; p__Actinobacteriota; c__Actinobacteria; o__Micrococcales; f__Microbacteriaceae; g__Curtobacterium
498024789f4379c8eed03b82d6fb0824	d__Bacteria; p__Bacteroidota; c__Bacteroidia; o__Bacteroidales; f__Muribaculaceae
49811873c98dc87a963b56caddd7aa88	d__Bacteria
4981a885fb2386102c7f0d2d796ad9b5	d__Bacteria
498df7e2cd020c7cacd0a61c290cf8c0	d__Bacteria; p__Verrucomicrobiota; c__Verrucomicrobiae; o__Verrucomicrobiales; f__Akkermansiaceae; g__Akkermansia; s__Akkermansia_muciniphila
4996da086ff4aefb0ab46f7c3f518603	d__Bacteria; p__Firmicutes; c__Bacilli; o__RF39; f__RF39; g__RF39
499799ce203867cdcca7cf04492872a7	d__Bacteria; p__Fusobacteriota; c__Fusobacteriia; o__Fusobacteriales; f__Leptotrichiaceae; g__Leptotrichia; s__Leptotrichia_sp.
499b57d7b5d8d860280e7f2da7de2196	d__Bacteria; p__Gemmatimonadota; c__Gemmatimonadetes; o__Gemmatimonadales; f__Gemmatimonadaceae; g__Gemmatimonas; s__uncultured_bacterium
49a16acc595413d0170c6a7244108d4f	d__Bacteria; p__Bacteroidota; c__Bacteroidia; o__Chitinophagales; f__Chitinophagaceae; g__Edaphobaculum; s__uncultured_Bacteroidetes
49a23fbbd3beefbcc2f10c581bd44d01	d__Bacteria; p__Firmicutes; c__Bacilli; o__RF39; f__RF39; g__RF39; s__uncultured_bacterium
49a250849d64ca63b354b4b3281030d0	d__Bacteria; p__Actinobacteriota; c__Acidimicrobiia; o__Microtrichales; f__Iamiaceae; g__Iamia; s__uncultured_Acidimicrobiales
49a29bb41f7f1c21fe4a4e60b76b6a32	d__Bacteria; p__Planctomycetota; c__Planctomycetes; o__Gemmatales; f__Gemmataceae; g__uncultured; s__uncultured_bacterium
49a69069a820c36293aca9397f8ac24c	d__Bacteria; p__Firmicutes; c__Clostridia; o__Oscillospirales; f__Oscillospiraceae; g__Oscillibacter
49a86720bdccd676cd7f7452dc15b742	d__Bacteria
49abba427ed9a4c825593bc62be39031	d__Bacteria; p__Chloroflexi; c__TK10; o__TK10; f__TK10; g__TK10; s__uncultured_bacterium
49b060dd85e4af9e6eb756eee084be70	d__Bacteria; p__Bdellovibrionota; c__Oligoflexia; o__0319-6G20; f__0319-6G20; g__0319-6G20; s__uncultured_bacterium
49b7a9c9cafe33f85e2f0c146ffd2b9b	d__Bacteria; p__Bacteroidota; c__Bacteroidia; o__Bacteroidales; f__Marinifilaceae; g__Butyricimonas
49bc0138a590dde5d539933879909353	d__Bacteria; p__Firmicutes; c__Bacilli; o__Paenibacillales; f__Paenibacillaceae; g__Saccharibacillus
49c103dab10bb4292fb4145556f0261f	d__Bacteria; p__Firmicutes; c__Bacilli; o__Erysipelotrichales; f__Erysipelotrichaceae; g__uncultured; s__uncultured_bacterium
49c41930ff0cc776ac9f712f46696660	d__Bacteria
49c4e50186d2937fcaec640d69a745ca	d__Bacteria; p__Firmicutes; c__Clostridia; o__Lachnospirales; f__Lachnospiraceae; g__uncultured
49c65c39fe0fba683144ea310f1f1bd2	d__Bacteria
49c6b767f7b47fd9a22f6f816375a8be	d__Bacteria; p__Firmicutes; c__Clostridia; o__Peptostreptococcales-Tissierellales; f__Peptostreptococcaceae; g__Romboutsia
49ca33b7f7769bea7a52c660c710222d	d__Bacteria
49d6c666375c1bb61c9b939e9251ecc5	d__Bacteria; p__Bacteroidota; c__Bacteroidia; o__Bacteroidales; f__Muribaculaceae; g__Muribaculaceae; s__uncultured_bacterium
49d80c2249d3ded859844103d42ecc0c	d__Bacteria; p__Firmicutes; c__Clostridia; o__Lachnospirales; f__Lachnospiraceae; g__Roseburia; s__uncultured_bacterium
49d841435785aec7a41460950c3c770e	d__Bacteria; p__Actinobacteriota; c__Thermoleophilia; o__uncultured; f__uncultured; g__uncultured; s__uncultured_bacterium
49f0667540dd0b2b310e8400b7dd7a55	d__Bacteria; p__Bacteroidota; c__Bacteroidia; o__Cytophagales; f__Spirosomaceae; g__Dyadobacter; s__Dyadobacter_fermentans
49f3d2e0c81fb010327fcd49162a5211	d__Bacteria; p__Acidobacteriota; c__Vicinamibacteria; o__Vicinamibacterales; f__Vicinamibacteraceae; g__uncultured
49f51b79a2aa18b4eb2ad648df140bad	d__Bacteria; p__Firmicutes; c__Bacilli; o__Lactobacillales; f__Streptococcaceae; g__Lactococcus
49f5d979541513ea3a60411c9c27fe9e	d__Bacteria; p__Firmicutes; c__Clostridia; o__Lachnospirales; f__Lachnospiraceae; g__[Eubacterium]_xylanophilum_group; s__uncultured_organism
49f680ccede120436c40b698a56064e9	d__Bacteria; p__Firmicutes; c__Clostridia; o__Oscillospirales; f__Oscillospiraceae; g__Colidextribacter
49fb30bd0b281d63a6a35e63392838e7	d__Bacteria; p__Verrucomicrobiota; c__Verrucomicrobiae; o__Verrucomicrobiales; f__Akkermansiaceae; g__Akkermansia; s__Akkermansia_muciniphila
49fb5f38b6f30fa3007db2db0dc705f1	d__Bacteria
4a011c53b59845e045c5c5c51075f82b	d__Bacteria; p__Actinobacteriota; c__Actinobacteria; o__Micromonosporales; f__Micromonosporaceae; g__uncultured; s__uncultured_bacterium
4a18a72af06424cd6600b6f548ea8f05	d__Bacteria; p__Firmicutes; c__Clostridia; o__Oscillospirales; f__Ruminococcaceae; g__Ruminococcaceae; s__uncultured_bacterium
4a1b39ca4db45540c3b25d3487f1f244	d__Bacteria; p__Planctomycetota; c__Pla3_lineage; o__Pla3_lineage; f__Pla3_lineage; g__Pla3_lineage; s__uncultured_bacterium
4a1ce50f7bd6fdad67bdfe20015e169d	d__Bacteria; p__Myxococcota; c__Polyangia; o__Polyangiales; f__Sandaracinaceae; g__uncultured; s__uncultured_bacterium
4a1e5e44473fcf41f308288148927289	d__Bacteria; p__Proteobacteria; c__Gammaproteobacteria; o__Burkholderiales; f__Neisseriaceae; g__uncultured; s__uncultured_bacterium
4a1e60619f757586b22ed916aaf9dbf1	d__Bacteria; p__Firmicutes; c__Clostridia; o__Oscillospirales; f__Ruminococcaceae; g__Anaerotruncus; s__uncultured_bacterium
4a1f782fac98d3decb071dc04dd695e7	d__Bacteria; p__Firmicutes; c__Clostridia; o__Lachnospirales; f__Lachnospiraceae; g__Lachnospiraceae_UCG-006; s__uncultured_bacterium
4a2419bfe77b43ec6527decd22ad938d	d__Bacteria
4a24eeee44859f477a66e07acefbf818	d__Bacteria; p__Acidobacteriota; c__Subgroup_5; o__Subgroup_5; f__Subgroup_5; g__Subgroup_5; s__uncultured_bacterium
4a26a5a35c0b81457e291f47f70dd829	d__Bacteria; p__Proteobacteria; c__Alphaproteobacteria; o__Rickettsiales; f__Rickettsiaceae; g__uncultured; s__metagenome
4a324600ae1b4152ac2b0aa7e145c1b8	d__Bacteria
4a339b0baeacae53e8e87f5ecc0e7f7c	d__Bacteria; p__Chloroflexi; c__Anaerolineae; o__SBR1031; f__SBR1031; g__SBR1031; s__uncultured_bacterium
4a3a8443379ab3af58ff018d01383f46	d__Bacteria; p__Bdellovibrionota; c__Bdellovibrionia; o__Bdellovibrionales; f__Bdellovibrionaceae; g__Bdellovibrio
4a3af4ef70fb989174a26a496f5f2c9f	d__Bacteria; p__Desulfobacterota; c__Syntrophia; o__Syntrophales; f__Smithellaceae; g__Smithella
4a414a723979dd0f8e6d10384567851d	d__Bacteria; p__Firmicutes; c__Clostridia; o__Peptostreptococcales-Tissierellales; f__Peptostreptococcaceae; g__Romboutsia
4a4472e9e508642e3d4724028685198b	d__Bacteria
4a48f21cf88cb53249b19c2a29ab5b63	d__Bacteria; p__Firmicutes; c__Clostridia; o__Lachnospirales; f__Lachnospiraceae; g__Tyzzerella; s__unidentified
4a4c94a1e6252faa09dd8eaec40b21a6	d__Bacteria; p__Firmicutes; c__Clostridia; o__Lachnospirales; f__Lachnospiraceae
4a4dfe596f7257a98ed3606a433236d2	d__Bacteria; p__Bacteroidota; c__Bacteroidia; o__Bacteroidales; f__Bacteroidaceae; g__Bacteroides; s__uncultured_bacterium
4a52f1584badf7f929efa09b268d4d75	d__Bacteria; p__Proteobacteria; c__Gammaproteobacteria; o__Xanthomonadales; f__Rhodanobacteraceae; g__uncultured
4a52f47e74b37a98b1f33a614b69fa73	d__Bacteria; p__Firmicutes; c__Clostridia; o__Lachnospirales; f__Lachnospiraceae
4a550a9b9909569ee3783c006ce62708	d__Bacteria; p__Myxococcota; c__Polyangia; o__Polyangiales; f__Polyangiaceae
4a57d5e6f49e1f5e23ef4f187391a24b	d__Bacteria; p__Actinobacteriota; c__Thermoleophilia; o__Solirubrobacterales; f__Solirubrobacteraceae; g__Conexibacter; s__uncultured_bacterium
4a5aea06fddb8e6a6e60edea10ebc5e8	d__Bacteria
4a5e69d5d8e189df98838c23fbceb7e6	d__Bacteria
4a5ee2509f3b5ed34c61b3e16a2a21b4	d__Bacteria; p__Firmicutes; c__Clostridia; o__Lachnospirales; f__Lachnospiraceae; g__uncultured; s__uncultured_bacterium
4a60782db94a04c1d0ed9315e5f6b11b	d__Bacteria
4a64862a5cab0ea875919310017165fa	d__Bacteria; p__Firmicutes; c__Clostridia; o__Lachnospirales; f__Lachnospiraceae
4a6ce4a34de36bd7cad7db5fb0ddec48	d__Bacteria; p__Planctomycetota; c__Planctomycetes; o__Gemmatales; f__Gemmataceae; g__uncultured; s__uncultured_bacterium
4a75ee569f087d7b63696ef1931fec98	d__Bacteria; p__Firmicutes; c__Clostridia; o__Caldicoprobacterales; f__Caldicoprobacteraceae; g__Caldicoprobacter; s__uncultured_bacterium
4a7774dd046ef6de936621dd22271853	d__Bacteria; p__Acidobacteriota; c__Blastocatellia; o__DS-100; f__DS-100; g__DS-100
4a824277f7070977ecb7b14ebc060ad4	d__Bacteria; p__Firmicutes; c__Bacilli; o__Acholeplasmatales; f__Acholeplasmataceae; g__Anaeroplasma; s__uncultured_bacterium
4a844806778fab062f2e646c2c2d1c2f	d__Bacteria; p__Verrucomicrobiota; c__Verrucomicrobiae; o__Pedosphaerales; f__Pedosphaeraceae; g__Ellin517; s__metagenome
4a84ca81b105007e917e22e04eb0c841	d__Bacteria; p__Firmicutes; c__Clostridia; o__Oscillospirales; f__Oscillospiraceae; g__Colidextribacter
4a867bdd370cf443c96a9476a40ddd48	d__Bacteria; p__Actinobacteriota; c__Acidimicrobiia; o__Microtrichales; f__Ilumatobacteraceae; g__uncultured; s__uncultured_bacterium
4a8b35581fcbdec8e42873e7b108b008	d__Bacteria; p__Gemmatimonadota; c__Gemmatimonadetes; o__Gemmatimonadales; f__Gemmatimonadaceae; g__Roseisolibacter; s__Roseisolibacter_agri
4a90f7a614939076a479654dd2a6599b	d__Bacteria; p__Firmicutes; c__Bacilli; o__Lactobacillales; f__Lactobacillaceae; g__Lactobacillus
4a92b23b0365ad0d0e8007e0ea49f005	d__Bacteria; p__Bacteroidota; c__Bacteroidia; o__Sphingobacteriales; f__Sphingobacteriaceae
4a9446d50eb0046930780081dfe700a0	d__Bacteria
4a9790f2cc257eca5b88e0e78f624c09	d__Bacteria; p__Gemmatimonadota; c__BD2-11_terrestrial_group; o__BD2-11_terrestrial_group; f__BD2-11_terrestrial_group; g__BD2-11_terrestrial_group
4a9872b7292a71bdeb1df266d4045fa3	d__Bacteria; p__Firmicutes; c__Clostridia; o__Lachnospirales; f__Lachnospiraceae; g__Roseburia; s__uncultured_bacterium
4a9daaac78bf99aed616227b3524819d	d__Bacteria; p__Firmicutes; c__Clostridia; o__Clostridia_vadinBB60_group; f__Clostridia_vadinBB60_group; g__Clostridia_vadinBB60_group
4aa00ef4adfdd54b9cf008ed958fef03	d__Bacteria
4aa2ad1840826842618dc0f614c075ee	d__Bacteria; p__Bacteroidota; c__Bacteroidia; o__Chitinophagales; f__Chitinophagaceae; g__Cnuella; s__uncultured_bacterium
4ab99ad8478f3cce5bc83f3e1691126f	d__Bacteria; p__Patescibacteria; c__Saccharimonadia; o__Saccharimonadales
4abb26e6ae32aa6c32efa637e94415e4	d__Bacteria; p__Firmicutes; c__Clostridia; o__Lachnospirales; f__Lachnospiraceae; g__Blautia; s__uncultured_Clostridiales
4abc323138b730f8b88b9d4cbbf9da54	d__Bacteria; p__Proteobacteria; c__Gammaproteobacteria; o__Pseudomonadales; f__Pseudomonadaceae; g__Pseudomonas
4ac1db4026392b8630be343977d7bcb2	d__Bacteria; p__Proteobacteria; c__Gammaproteobacteria; o__Gammaproteobacteria_Incertae_Sedis; f__Unknown_Family; g__Unknown_Family; s__uncultured_bacterium
4acbe51867850c532a8e23d89e6eafa5	d__Bacteria; p__Proteobacteria; c__Alphaproteobacteria; o__Caulobacterales; f__Hyphomonadaceae; g__SWB02
4ad08edc0f9036d5f772204edf4b9d53	d__Bacteria; p__Myxococcota; c__Polyangia; o__Polyangiales; f__Sandaracinaceae; g__uncultured; s__metagenome
4ad23536e9d1a673151bab99a84dea16	d__Bacteria; p__Planctomycetota; c__Planctomycetes; o__Planctomycetales; f__uncultured; g__uncultured; s__uncultured_bacterium
4ad2ead7bce40b4d40255dc7c91b6a54	d__Bacteria; p__Bdellovibrionota; c__Bdellovibrionia; o__Bdellovibrionales; f__Bdellovibrionaceae; g__Bdellovibrio; s__uncultured_bacterium
4ad3cfca23e1ba0ca1fd08c3195338fe	d__Bacteria; p__Firmicutes; c__Bacilli; o__Thermoactinomycetales; f__Thermoactinomycetaceae; g__Pasteuria; s__uncultured_Firmicutes
4ae22afb489c425a04b5b0d542e146db	d__Bacteria; p__Firmicutes; c__Clostridia; o__Lachnospirales; f__Lachnospiraceae
4aedfc6660c6c417c4474ddda66e8fda	d__Bacteria; p__Firmicutes; c__Clostridia; o__Lachnospirales; f__Lachnospiraceae
4aee044bee666c8984a0718a6ca2f3ec	d__Bacteria; p__Cyanobacteria; c__Cyanobacteriia; o__Cyanobacteriales; f__Phormidiaceae; g__Tychonema_CCAP_1459-11B
4af467dbd29b8c32469daf99724b2745	d__Bacteria; p__Gemmatimonadota; c__Gemmatimonadetes; o__Gemmatimonadales; f__Gemmatimonadaceae; g__uncultured
4afa9e1564de5c009fcdc5c3ce77fb7c	d__Bacteria; p__Firmicutes; c__Clostridia; o__Lachnospirales; f__Lachnospiraceae
4afbf45f017f69e11e9987ce9b6181c6	d__Bacteria; p__Firmicutes; c__Clostridia; o__Clostridia_vadinBB60_group; f__Clostridia_vadinBB60_group; g__Clostridia_vadinBB60_group; s__uncultured_bacterium
4afebe59e0659497f42357d6869c7cf2	d__Bacteria; p__Firmicutes; c__Clostridia; o__Lachnospirales; f__Lachnospiraceae
4b0113982625e2ee0f3907495937fdf4	d__Bacteria; p__Proteobacteria; c__Alphaproteobacteria; o__Sphingomonadales; f__Sphingomonadaceae; g__Altererythrobacter
4b01ac03dc9b90db1ca9f489370ceb71	d__Bacteria
4b029dbae733dcd080a8748c98a61607	d__Bacteria; p__Patescibacteria; c__Parcubacteria; o__Parcubacteria; f__Parcubacteria; g__Parcubacteria; s__uncultured_bacterium
4b08b0cd373284a5ed4a2f6b1c53ab3f	d__Bacteria
4b0d5569bb58b925678392d0c4740614	d__Bacteria; p__SAR324_clade(Marine_group_B); c__SAR324_clade(Marine_group_B); o__SAR324_clade(Marine_group_B); f__SAR324_clade(Marine_group_B); g__SAR324_clade(Marine_group_B); s__uncultured_soil
4b0f1b3a398ec5d57c49e99b8b267381	d__Bacteria; p__Firmicutes; c__Bacilli; o__Paenibacillales; f__Paenibacillaceae; g__Paenibacillus
4b1e509cffdc2ad40e572e33b0ef030d	d__Bacteria; p__Bdellovibrionota; c__Oligoflexia; o__0319-6G20; f__0319-6G20; g__0319-6G20; s__uncultured_bacterium
4b1ebe0ffa937bdd5bc956a43116efcd	d__Bacteria; p__Gemmatimonadota; c__Gemmatimonadetes; o__Gemmatimonadales; f__Gemmatimonadaceae; g__uncultured; s__uncultured_Gemmatimonadetes
4b1ef2044dd76e8095216de4fd4122fe	d__Bacteria; p__Actinobacteriota; c__Actinobacteria; o__Frankiales; f__Geodermatophilaceae; g__Geodermatophilus
4b1f805f3a71faeb8d58449a19cf4078	d__Bacteria; p__Firmicutes; c__Clostridia; o__Oscillospirales; f__Oscillospiraceae; g__uncultured; s__uncultured_bacterium
4b207eb0f075668e5a5e4e85750fecbc	d__Bacteria; p__Firmicutes; c__Clostridia; o__Lachnospirales; f__Lachnospiraceae
4b229c37c30ce57a24ff269b0bc02a23	d__Bacteria; p__Actinobacteriota; c__Actinobacteria; o__Micromonosporales; f__Micromonosporaceae
4b30b85c8c5767146e52af52bcd161c6	d__Bacteria
4b31837791513d54b04f53f8134aadcc	d__Bacteria; p__Acidobacteriota; c__Vicinamibacteria; o__Vicinamibacterales; f__uncultured; g__uncultured
4b33522f5e5325271b522497cc6ff873	d__Bacteria; p__Acidobacteriota; c__Vicinamibacteria; o__Subgroup_17; f__Subgroup_17; g__Subgroup_17; s__uncultured_bacterium
4b369b7304b6baa077d753fff18bdbab	d__Bacteria; p__Verrucomicrobiota; c__Omnitrophia; o__Omnitrophales; f__Omnitrophaceae; g__Candidatus_Omnitrophus; s__uncultured_bacterium
4b36dd210247704322bd1b6bb5d1eed9	d__Bacteria
4b3bfe51168306e556a7dafbe8dec505	d__Bacteria; p__Firmicutes; c__Bacilli; o__Lactobacillales; f__Lactobacillaceae; g__Lactobacillus
4b3fc5de9758cf6cdb010bd41d101a65	d__Bacteria; p__Firmicutes; c__Clostridia; o__Lachnospirales; f__Lachnospiraceae; g__Lachnoclostridium
4b4165759c64144df5c1f5dd0d1a2343	d__Bacteria
4b4986124d39da52a6e3da6cfaa71c4e	d__Bacteria; p__Bacteroidota; c__Bacteroidia; o__Bacteroidales; f__Rikenellaceae; g__Alistipes; s__uncultured_bacterium
4b51d211aacd305180286567702841fc	d__Bacteria; p__Planctomycetota; c__Planctomycetes; o__Pirellulales; f__Pirellulaceae; g__uncultured; s__metagenome
4b5584679add22085b533cdee9bc0291	d__Bacteria; p__Verrucomicrobiota; c__Verrucomicrobiae; o__Pedosphaerales; f__Pedosphaeraceae; g__Pedosphaeraceae; s__uncultured_subdivision
4b5648c8630f90b170d9e716829ec119	d__Bacteria; p__Actinobacteriota; c__Thermoleophilia; o__Solirubrobacterales; f__67-14; g__67-14; s__metagenome
4b5782ab0ec82a986c227771bd210860	d__Bacteria
4b59c72021e9fb974ac6fc6007984355	d__Bacteria; p__Firmicutes; c__Clostridia; o__Lachnospirales; f__Lachnospiraceae
4b5c4de6c0c72cee220b704ad25b9750	d__Bacteria; p__Chloroflexi; c__Anaerolineae; o__Ardenticatenales; f__uncultured; g__uncultured; s__uncultured_prokaryote
4b5d2fea450d8364ddc850738a599906	d__Bacteria; p__Firmicutes; c__Clostridia; o__Lachnospirales; f__Lachnospiraceae; g__Lachnospiraceae_UCG-001; s__uncultured_bacterium
4b68578a154cd6f6c57866a6cc435888	d__Bacteria
4b6a0260b37229848ca35924c6b011c7	d__Bacteria; p__Acidobacteriota; c__Acidobacteriae; o__Subgroup_13; f__Subgroup_13; g__Subgroup_13; s__uncultured_Acidobacteria
4b6d4da8453b5aaefa409df8325ee37e	d__Bacteria
4b7923062dc36b9ede664d08da35c105	d__Bacteria; p__Firmicutes; c__Clostridia; o__Oscillospirales; f__Ruminococcaceae; g__uncultured; s__uncultured_Clostridium
4b7f66d3efb39e330fa30f62351d1d2a	d__Bacteria; p__Firmicutes; c__Clostridia; o__Lachnospirales; f__Lachnospiraceae
4b81ebd21e39093de06ff7eda4c0aa75	d__Bacteria; p__Proteobacteria; c__Gammaproteobacteria; o__Legionellales; f__Legionellaceae; g__Legionella
4b8a141c7e15a37c5944c3e674998fec	d__Bacteria; p__Armatimonadota; c__uncultured; o__uncultured; f__uncultured; g__uncultured; s__uncultured_actinobacterium
4b8a2379f4f393ce7a72836bef1bcb68	d__Bacteria; p__Firmicutes; c__Bacilli; o__Lactobacillales; f__Enterococcaceae; g__Enterococcus
4b8d2d5e9c010e073b6c26c873c87758	d__Bacteria; p__Verrucomicrobiota; c__Verrucomicrobiae; o__Verrucomicrobiales; f__Akkermansiaceae; g__Akkermansia; s__uncultured_bacterium
4b8d93420ca7967730a1e7dde75b1bdb	d__Bacteria; p__Firmicutes; c__Clostridia; o__Lachnospirales; f__Lachnospiraceae; g__Roseburia; s__uncultured_bacterium
4b961b84716ac167392b11929d702643	d__Bacteria; p__Proteobacteria; c__Alphaproteobacteria; o__Sphingomonadales; f__Sphingomonadaceae; g__Novosphingobium
4b97434ccc36c9d432b2e2aa560f2432	d__Bacteria; p__Bacteroidota; c__Bacteroidia; o__Chitinophagales; f__uncultured; g__uncultured; s__uncultured_bacterium
4b9e683f350565ef35385f8e59c3bf7a	d__Bacteria; p__Actinobacteriota; c__Thermoleophilia; o__Solirubrobacterales; f__67-14; g__67-14; s__uncultured_bacterium
4ba170142c1e4bad3e32c215b35b9610	d__Bacteria; p__Firmicutes; c__Clostridia; o__Lachnospirales; f__Lachnospiraceae
4ba5ba20720de2e0b8795dbd472092a4	d__Bacteria; p__Firmicutes; c__Bacilli; o__Acholeplasmatales; f__Acholeplasmataceae; g__Anaeroplasma; s__uncultured_bacterium
4ba8c5cd738915b2dfa6534e41de6faf	d__Bacteria
4babaec1f0589181d8f74093b33e59b6	d__Bacteria
4bae6228abbc6349313c9bf8c476c606	d__Bacteria; p__Firmicutes; c__Clostridia; o__Lachnospirales; f__Lachnospiraceae; g__uncultured; s__unidentified
4bb193da52c026bd30d09ece4fad44ae	d__Bacteria; p__Firmicutes; c__Clostridia; o__Clostridia_UCG-014; f__Clostridia_UCG-014; g__Clostridia_UCG-014; s__uncultured_organism
4bb684e7960675e87f5a42973202df18	d__Bacteria; p__Bacteroidota; c__Bacteroidia; o__Flavobacteriales; f__Weeksellaceae; g__Chryseobacterium
4bbbba84f63b3bb575ddc0056f1052d8	d__Bacteria; p__Firmicutes; c__Clostridia; o__Clostridia_vadinBB60_group; f__Clostridia_vadinBB60_group; g__Clostridia_vadinBB60_group
4bc3351a4fd8d95376d9111d0b177405	d__Bacteria; p__Actinobacteriota; c__Actinobacteria; o__Corynebacteriales; f__Nocardiaceae; g__Rhodococcus; s__Rhodococcus_hoagii
4bc5f609b5b99e02d53db8af1dc51abe	d__Bacteria; p__Chloroflexi; c__JG30-KF-CM66; o__JG30-KF-CM66; f__JG30-KF-CM66; g__JG30-KF-CM66; s__uncultured_Chloroflexi
4bc654559c5cd034a91ad0c45137abeb	d__Bacteria; p__Patescibacteria; c__Parcubacteria; o__Candidatus_Kaiserbacteria; f__Candidatus_Kaiserbacteria; g__Candidatus_Kaiserbacteria; s__groundwater_metagenome
4bc7adff5642631f072b8f73a42fc875	d__Bacteria; p__Verrucomicrobiota; c__Verrucomicrobiae; o__S-BQ2-57_soil_group; f__S-BQ2-57_soil_group; g__S-BQ2-57_soil_group; s__uncultured_bacterium
4bcfeae2bbabcb1c6abbd0d873a34903	d__Bacteria; p__Proteobacteria; c__Alphaproteobacteria; o__Rhizobiales; f__Rhizobiaceae; g__Allorhizobium-Neorhizobium-Pararhizobium-Rhizobium
4bd39cafe9d8aeb5fe460714e44108a0	d__Bacteria; p__Myxococcota; c__Polyangia; o__Polyangiales; f__Polyangiaceae; g__Pajaroellobacter
4bd754e111338408e34fd9631501954d	d__Bacteria; p__Firmicutes; c__Clostridia; o__Lachnospirales; f__Lachnospiraceae
4bd847be8a3727faa3b8f67569736ea5	d__Bacteria
4bdde93e91ded6102bf75be1546492f6	d__Bacteria; p__Patescibacteria; c__Saccharimonadia; o__Saccharimonadales; f__LWQ8; g__LWQ8
4be01795c558ae1ac9d32f63771543c9	d__Bacteria; p__Proteobacteria; c__Gammaproteobacteria; o__Burkholderiales; f__Neisseriaceae; g__uncultured; s__uncultured_beta
4be53ba59b358f8100e72a732e469d63	d__Bacteria; p__Acidobacteriota; c__Holophagae; o__Subgroup_7; f__Subgroup_7; g__Subgroup_7; s__uncultured_bacterium
4be9fccabe2878c3ea4b2dabb2dfbf99	d__Bacteria; p__Firmicutes; c__Clostridia; o__Peptostreptococcales-Tissierellales; f__Peptostreptococcales-Tissierellales; g__Helcococcus; s__uncultured_bacterium
4bf4742ba5daa23d747801769e6ad71e	d__Bacteria; p__Firmicutes; c__Bacilli; o__Erysipelotrichales; f__Erysipelotrichaceae; g__uncultured; s__unidentified
4bf800bf79f4a76613079236e20a16fe	d__Bacteria; p__Proteobacteria; c__Alphaproteobacteria; o__Rickettsiales; f__SM2D12; g__SM2D12; s__metagenome
4c021d4543ea151de4137c9a0b900e77	d__Bacteria; p__Firmicutes; c__Clostridia; o__Oscillospirales; f__Oscillospiraceae; g__uncultured; s__Clostridiales_bacterium
4c15f6354caede8e380949dbcd880117	d__Bacteria; p__Bacteroidota; c__Bacteroidia; o__Sphingobacteriales; f__NS11-12_marine_group; g__NS11-12_marine_group; s__uncultured_bacterium
4c1617331f9f03c1ef49b00ddfc9d87e	d__Bacteria; p__Firmicutes; c__Clostridia; o__Lachnospirales; f__Lachnospiraceae
4c17b7eac5ab8c738a8de14633e24fb7	d__Bacteria; p__Planctomycetota; c__Planctomycetes; o__Gemmatales; f__Gemmataceae; g__Fimbriiglobus; s__Gemmata_sp.
4c1971bd9eb4358a158cea6feaba7b07	d__Bacteria; p__Firmicutes; c__Clostridia; o__Lachnospirales; f__Lachnospiraceae; g__Lachnospiraceae_NK4A136_group
4c1b41acb1640fb1f5a2cc12bbb1804d	d__Bacteria
4c235e2c49f6a7c3c5998880538ddc6d	d__Bacteria; p__Firmicutes; c__Clostridia; o__Clostridia_UCG-014; f__Clostridia_UCG-014; g__Clostridia_UCG-014; s__uncultured_bacterium
4c3159ea14b0542cc44019f84eeeaac2	d__Bacteria; p__Bacteroidota; c__Bacteroidia; o__Bacteroidales; f__Bacteroidaceae; g__Bacteroides
4c31b37613a46efff8e0aa4146f4f871	d__Bacteria; p__Planctomycetota; c__Planctomycetes; o__Planctomycetales; f__uncultured; g__uncultured; s__metagenome
4c3269edd0b06ee179545736ae6fc990	d__Bacteria; p__Firmicutes; c__Clostridia; o__Lachnospirales; f__Lachnospiraceae
4c332960b3e08bad4bbc005640907e5c	d__Bacteria; p__Actinobacteriota; c__Acidimicrobiia; o__Microtrichales; f__uncultured; g__uncultured; s__wastewater_metagenome
4c3bb1fd109156b685c604661d6e8ef0	d__Bacteria; p__Firmicutes; c__Clostridia; o__Lachnospirales; f__Lachnospiraceae; g__Roseburia; s__uncultured_bacterium
4c3cf4a42b99957d572ce30e3f2766de	d__Bacteria; p__Firmicutes; c__Clostridia; o__Lachnospirales; f__Lachnospiraceae
4c3dfae53a049e8ea1b6c70107f0d629	d__Bacteria; p__Proteobacteria; c__Alphaproteobacteria
4c4a3023337195df5f06d0aa0ee8bb43	d__Bacteria; p__Acidobacteriota; c__Blastocatellia; o__11-24; f__11-24; g__11-24; s__uncultured_Acidobacteria
4c4a6bae99cbdfc2925ec61dd1de89de	d__Archaea; p__Nanoarchaeota; c__Nanoarchaeia; o__Woesearchaeales; f__Woesearchaeales; g__Woesearchaeales; s__uncultured_euryarchaeote
4c4bf1528a8280734ff87329db711775	d__Archaea; p__Crenarchaeota; c__Nitrososphaeria; o__Nitrososphaerales; f__Nitrososphaeraceae; g__Candidatus_Nitrocosmicus; s__uncultured_archaeon
4c52361f4c38fd1301c39f89442c6768	d__Bacteria; p__Actinobacteriota; c__Thermoleophilia; o__Gaiellales; f__uncultured; g__uncultured; s__uncultured_bacterium
4c52429b893bc8fd57bdcb82abf3988d	d__Bacteria; p__Myxococcota; c__Myxococcia; o__Myxococcales; f__Myxococcaceae; g__P3OB-42; s__uncultured_bacterium
4c55471de4f373474ef1372a3a2c8be4	d__Bacteria; p__Firmicutes; c__Clostridia; o__Lachnospirales; f__Lachnospiraceae; g__A2; s__uncultured_bacterium
4c5ef15ee363b6a430bfcd209c3ceb3a	d__Bacteria; p__Bdellovibrionota; c__Bdellovibrionia; o__Bdellovibrionales; f__Bdellovibrionaceae; g__Bdellovibrio; s__Bdellovibrio_sp.
4c61258d4fc8ccce33c49b29bb7e8548	d__Bacteria; p__Actinobacteriota; c__Actinobacteria; o__Kineosporiales; f__Kineosporiaceae; g__Kineosporia
4c6828b3d804b180e5f1000c235372c6	d__Bacteria; p__Bacteroidota; c__Bacteroidia; o__Bacteroidales; f__Rikenellaceae; g__Alistipes; s__uncultured_bacterium
4c687e9abe11199b993e2ab668384d5c	d__Bacteria; p__Nitrospirota; c__Nitrospiria; o__Nitrospirales; f__Nitrospiraceae; g__Nitrospira
4c696e84a775550676e323a874dd425b	d__Bacteria; p__Firmicutes; c__Clostridia; o__Clostridia; f__Gracilibacteraceae
4c6e853232edf1b2079484b656b3ad0f	d__Bacteria; p__Proteobacteria; c__Gammaproteobacteria; o__EC3; f__EC3; g__EC3; s__uncultured_bacterium
4c6edf10b1f57493545fb22776e425e6	d__Bacteria; p__Planctomycetota; c__Planctomycetes; o__Isosphaerales; f__Isosphaeraceae
4c7029e9e6c0202a448b8725abb0ff76	d__Bacteria; p__Bacteroidota; c__Bacteroidia; o__Sphingobacteriales; f__NS11-12_marine_group; g__NS11-12_marine_group; s__uncultured_soil
4c704b911fdd598241a8871908428317	d__Bacteria; p__Firmicutes; c__Clostridia; o__Peptococcales; f__Peptococcaceae; g__uncultured; s__uncultured_bacterium
4c7315e5c99ff1cef790fc46e093ea2a	d__Bacteria; p__Planctomycetota; c__Phycisphaerae; o__Tepidisphaerales; f__WD2101_soil_group; g__WD2101_soil_group
4c7410caa455e2490e912dd381cb0eac	d__Bacteria; p__Actinobacteriota; c__Actinobacteria; o__Micrococcales; f__Micrococcaceae
4c78963bf399f5e9cd44b839285ecb9b	d__Bacteria; p__Verrucomicrobiota; c__Verrucomicrobiae; o__Verrucomicrobiales; f__Akkermansiaceae; g__Akkermansia; s__Akkermansia_muciniphila
4c8331c7f2a8a80f880cd212077a77cf	d__Bacteria; p__Bacteroidota; c__Bacteroidia; o__Bacteroidales; f__Rikenellaceae; g__Alistipes; s__uncultured_bacterium
4c8689e4ae5caa6e6b488964682d9be4	d__Bacteria; p__Gemmatimonadota; c__Gemmatimonadetes; o__Gemmatimonadales; f__Gemmatimonadaceae; g__Gemmatimonas; s__uncultured_bacterium
4c874fdb0615799f571ee0874ee551aa	d__Bacteria; p__Firmicutes; c__Clostridia; o__Lachnospirales; f__Lachnospiraceae; g__[Eubacterium]_oxidoreducens_group; s__uncultured_bacterium
4c9051fab8505883e77286721ea8b5eb	d__Bacteria; p__Bacteroidota; c__Bacteroidia; o__Bacteroidales; f__Rikenellaceae; g__Alistipes; s__uncultured_bacterium
4c917e41bd57f42c3e495620659f255a	d__Bacteria
4c9234bef6424fbdf35e2f65632eac77	d__Bacteria; p__Firmicutes; c__Clostridia; o__Lachnospirales; f__Lachnospiraceae
4c9497d0012cbcdc936ff35b250fd108	d__Bacteria; p__Firmicutes; c__Clostridia; o__Oscillospirales; f__Oscillospiraceae; g__NK4A214_group; s__unidentified
4c94fdb429e29377ee23c7a4617e8036	d__Bacteria; p__Planctomycetota; c__Planctomycetes; o__Pirellulales; f__Pirellulaceae; g__uncultured; s__uncultured_bacterium
4c95ef407173277f7632e55174661679	d__Bacteria; p__Firmicutes; c__Clostridia; o__Lachnospirales; f__Lachnospiraceae; g__Lachnospiraceae_UCG-001
4c974b834afe158c4265402ee0bfcbad	d__Bacteria; p__Bacteroidota; c__Bacteroidia; o__Bacteroidales; f__Muribaculaceae; g__Muribaculaceae; s__uncultured_Porphyromonadaceae
4c977948c60775567caf15d89317639b	d__Bacteria; p__Firmicutes
4c99ada56e863f8c3bcb66f507aa90e7	d__Bacteria; p__Planctomycetota; c__Phycisphaerae; o__Phycisphaerales; f__Phycisphaeraceae; g__uncultured; s__uncultured_bacterium
4c9d0c8307dedd7ce2d11edb7308760f	d__Bacteria; p__Firmicutes; c__Clostridia; o__Clostridia_vadinBB60_group; f__Clostridia_vadinBB60_group; g__Clostridia_vadinBB60_group; s__uncultured_bacterium
4ca47437693bb1233179b64e969960e1	d__Bacteria; p__Planctomycetota; c__Phycisphaerae; o__Tepidisphaerales; f__WD2101_soil_group; g__WD2101_soil_group; s__uncultured_bacterium
4ca494a287f609f48d3a9a68b7966c19	d__Bacteria; p__Verrucomicrobiota; c__Verrucomicrobiae; o__Verrucomicrobiales; f__Akkermansiaceae; g__Akkermansia
4ca5c1457756a2e95038a78d183e5e43	d__Bacteria; p__Actinobacteriota; c__Actinobacteria; o__Streptosporangiales; f__Streptosporangiaceae; g__Planomonospora
4ca9c2533d0a22f31ebabc5d6aa7a493	d__Bacteria; p__Bacteroidota; c__Bacteroidia; o__Bacteroidales; f__Muribaculaceae; g__Muribaculaceae; s__uncultured_bacterium
4caf7f8ed6617cc5458a35d16462250d	d__Bacteria; p__Firmicutes; c__Clostridia; o__Oscillospirales; f__Oscillospiraceae; g__uncultured; s__uncultured_bacterium
4cb2cc0e1ea661886a467069a33994ca	d__Bacteria; p__Actinobacteriota; c__Actinobacteria; o__0319-7L14; f__0319-7L14; g__0319-7L14; s__uncultured_bacterium
4cb4613da2c941610a733e86273fabbd	d__Bacteria; p__Firmicutes; c__Bacilli; o__Lactobacillales; f__Enterococcaceae; g__Enterococcus
4cbc632d6601daed396e777dcae8d26c	d__Archaea; p__Thermoplasmatota; c__Thermoplasmata; o__Marine_Group_II; f__Marine_Group_II; g__Marine_Group_II; s__uncultured_archaeon
4cbe97d00b4ca82f409931ed1a323fc3	d__Bacteria; p__Bacteroidota; c__Bacteroidia; o__Bacteroidales; f__Prevotellaceae; g__Prevotellaceae_NK3B31_group; s__uncultured_bacterium
4cbfff144d4e7a4e0f4619ed505be070	d__Bacteria; p__Proteobacteria; c__Gammaproteobacteria; o__Enterobacterales; f__Enterobacteriaceae
4cc3cc1401a1bec58c6244ec99231d67	d__Bacteria; p__Planctomycetota; c__Pla4_lineage; o__Pla4_lineage; f__Pla4_lineage; g__Pla4_lineage; s__uncultured_bacterium
4cc86f6e2ff389ad4b02850988da2bf5	d__Bacteria; p__Verrucomicrobiota; c__Verrucomicrobiae; o__Pedosphaerales; f__Pedosphaeraceae
4cca29a443fa26f2f883e192f860861f	d__Bacteria; p__Planctomycetota; c__Phycisphaerae; o__Tepidisphaerales; f__WD2101_soil_group; g__WD2101_soil_group; s__uncultured_bacterium
4ccd04cd1ace82836335d762f7879cc2	d__Bacteria; p__Firmicutes; c__Clostridia; o__Clostridia_vadinBB60_group; f__Clostridia_vadinBB60_group; g__Clostridia_vadinBB60_group; s__uncultured_bacterium
4cd4302caaa7addccfb275d2d1128a67	d__Bacteria; p__Verrucomicrobiota; c__Verrucomicrobiae; o__Verrucomicrobiales; f__Akkermansiaceae; g__Akkermansia; s__Akkermansia_muciniphila
4cd93d992b4286a77f0234ef1053ae85	d__Bacteria; p__Firmicutes; c__Clostridia; o__Lachnospirales; f__Lachnospiraceae; g__Lachnospiraceae_NK4A136_group; s__uncultured_bacterium
4cd9f9afc20f0cdbfd847fc35a4f7b67	d__Bacteria; p__Bacteroidota; c__Bacteroidia; o__Bacteroidales; f__Prevotellaceae; g__Prevotella
4cde36323acbbe918e5c6f878c826f37	d__Bacteria; p__Firmicutes; c__Bacilli; o__Erysipelotrichales; f__Erysipelatoclostridiaceae; g__Erysipelatoclostridium
4ce4e26653753f2ec1564948ed3e4bdf	d__Bacteria
4ce840c34216c078bedf2d40df06e847	d__Bacteria; p__Firmicutes; c__Clostridia; o__Lachnospirales; f__Lachnospiraceae
4cedcaa394a54ac7b23a9c91a88ed7c3	d__Bacteria
4cf528d2268b369068f528911ff19568	d__Bacteria; p__Firmicutes; c__Bacilli; o__Erysipelotrichales; f__Erysipelotrichaceae; g__Erysipelotrichaceae; s__uncultured_bacterium
4cf71fe7e04d93e4acbdca2a85fc876d	d__Bacteria
4cf94e3f7eb4dab62323fea7f825081a	d__Bacteria; p__Bacteroidota; c__Bacteroidia; o__Bacteroidales; f__Muribaculaceae; g__Muribaculaceae; s__uncultured_bacterium
4d0170c0257d790dd89d2b168c5bef50	d__Bacteria; p__Firmicutes; c__Bacilli; o__Paenibacillales; f__Paenibacillaceae
4d051f0eb31f93efe200d80ed93994b3	d__Bacteria; p__Acidobacteriota; c__Acidobacteriae; o__Bryobacterales; f__Bryobacteraceae; g__Bryobacter
4d0c70201ed42c5e68a9b84c135dde9a	d__Bacteria; p__Firmicutes; c__Bacilli; o__Erysipelotrichales; f__Erysipelatoclostridiaceae; g__Erysipelatoclostridium
4d0dc3e8ea0bd480cf8fe66445948b49	d__Bacteria; p__Firmicutes; c__Clostridia; o__Lachnospirales; f__Lachnospiraceae
4d104d555b18c427f3de3f9dfc082878	d__Bacteria; p__Bacteroidota; c__Bacteroidia; o__Bacteroidales; f__Bacteroidaceae; g__Bacteroides
4d10ee8f874cfda6ee8cc04e2161f89e	d__Bacteria; p__Planctomycetota; c__Planctomycetes; o__Pirellulales; f__Pirellulaceae; g__Pirellula; s__uncultured_soil
4d11442b095739151a32ecfcc6b2e756	d__Bacteria; p__Planctomycetota; c__Planctomycetes; o__Gemmatales; f__Gemmataceae; g__uncultured
4d13c5deaf766b0ed520ac969c5d8976	d__Bacteria; p__Patescibacteria; c__Saccharimonadia; o__Saccharimonadales; f__Saccharimonadales; g__Saccharimonadales
4d1780b2a286df3cb13e5f56b743ab37	d__Bacteria; p__Firmicutes; c__Clostridia; o__Lachnospirales; f__Lachnospiraceae
4d1975ac56d6f3d6a835758e57aa59b3	d__Bacteria; p__Proteobacteria; c__Alphaproteobacteria; o__uncultured; f__uncultured; g__uncultured; s__uncultured_bacterium
4d1f408163c3c2c649fc5fb45619ffba	d__Bacteria
4d23ad35a7c2d12b1abafc1949870fee	d__Bacteria; p__Firmicutes; c__Clostridia; o__Clostridia_UCG-014; f__Clostridia_UCG-014; g__Clostridia_UCG-014
4d289cc4a6a4f7395aee254385363ede	d__Bacteria; p__Firmicutes; c__Bacilli; o__Erysipelotrichales; f__Erysipelatoclostridiaceae; g__Erysipelatoclostridium; s__unidentified
4d2e6b96b5f012a1a5f586058b02fe34	d__Bacteria; p__Bacteroidota; c__Bacteroidia; o__Flavobacteriales; f__Crocinitomicaceae; g__Fluviicola; s__uncultured_Fluviicola
4d32c433af9104413a6d0e85aa240c0d	d__Bacteria; p__Actinobacteriota; c__Actinobacteria; o__0319-7L14; f__0319-7L14; g__0319-7L14; s__uncultured_bacterium
4d336f50da023d8bd941aa6d88f8a8fc	d__Bacteria; p__Firmicutes; c__Clostridia; o__Lachnospirales; f__Lachnospiraceae; g__Lachnospiraceae_UCG-006; s__uncultured_bacterium
4d3599d7939d0e62cd9634e085233263	d__Bacteria; p__Proteobacteria; c__Gammaproteobacteria; o__Diplorickettsiales; f__Diplorickettsiaceae; g__uncultured
4d39c80fbd8047adff745bcfea264952	d__Bacteria; p__Actinobacteriota; c__Thermoleophilia; o__Gaiellales; f__Gaiellaceae; g__Gaiella
4d4158f111abb8fcce65b0b0c2c00bee	d__Bacteria; p__Proteobacteria; c__Alphaproteobacteria; o__Rhodobacterales; f__Rhodobacteraceae; g__Rubellimicrobium; s__uncultured_bacterium
4d41c1a36f7572f4991c49b9d568dca4	d__Bacteria; p__Firmicutes; c__Clostridia; o__Peptostreptococcales-Tissierellales; f__Peptostreptococcales-Tissierellales; g__Tepidimicrobium; s__uncultured_bacterium
4d4636f1f064842b936ffcb440e26cf8	d__Bacteria; p__Abditibacteriota; c__Abditibacteria; o__Abditibacteriales; f__Abditibacteriaceae; g__Abditibacterium; s__uncultured_bacterium
4d4b7ff4b7601c7de3cd6e7ec42ecfb9	d__Bacteria; p__Proteobacteria; c__Gammaproteobacteria; o__Burkholderiales
4d4b80558834f61dc700e8dbe54be9f7	d__Bacteria; p__Deinococcota; c__Deinococci; o__Deinococcales; f__Trueperaceae; g__Truepera
4d4e8256ff73841e3382a6c1cfbc92ad	d__Bacteria; p__Proteobacteria; c__Gammaproteobacteria; o__Enterobacterales; f__Enterobacteriaceae
4d53b19aae83e2665f7f197a9529358f	d__Bacteria; p__Actinobacteriota; c__Thermoleophilia; o__Gaiellales; f__uncultured; g__uncultured; s__uncultured_organism
4d55a8a0198a27543ce680525912c8fd	d__Bacteria; p__Gemmatimonadota; c__S0134_terrestrial_group; o__S0134_terrestrial_group; f__S0134_terrestrial_group; g__S0134_terrestrial_group; s__uncultured_soil
4d56ab10677542b64bfd38155d4e3305	d__Bacteria; p__Acidobacteriota; c__Vicinamibacteria; o__Vicinamibacterales; f__uncultured; g__uncultured; s__uncultured_Acidobacteria
4d5990104269bb11337976547f6f6589	d__Bacteria; p__Firmicutes; c__Bacilli; o__Erysipelotrichales; f__Erysipelotrichaceae
4d5b8c2c09a9e464f466f3ddc5ab1de5	d__Bacteria; p__Proteobacteria; c__Alphaproteobacteria; o__Rhizobiales; f__Rhizobiales_Incertae_Sedis; g__uncultured; s__uncultured_Alphaproteobacteria
4d5d489adf9eef71cf6289ed429d5787	d__Bacteria; p__Bacteroidota; c__Bacteroidia; o__Bacteroidales; f__Muribaculaceae; g__Muribaculaceae; s__uncultured_bacterium
4d5d78d989903499724246034f9fb400	d__Bacteria; p__Firmicutes; c__Clostridia; o__Clostridia_vadinBB60_group; f__Clostridia_vadinBB60_group; g__Clostridia_vadinBB60_group; s__unidentified
4d605a85b69deeeb2531d95adc147049	d__Bacteria; p__Armatimonadota; c__Armatimonadia; o__Armatimonadales; f__Armatimonadales; g__Armatimonadales
4d60f4258ff0d060968f95b11c6d6110	d__Bacteria; p__Bacteroidota; c__Bacteroidia; o__Bacteroidales; f__Muribaculaceae; g__Muribaculaceae; s__uncultured_bacterium
4d61ad19d041c72c8107b6ecbc641c48	d__Bacteria; p__Proteobacteria; c__Gammaproteobacteria; o__Enterobacterales; f__Enterobacteriaceae
4d67dfa4e17ea52275316011f0ae036e	d__Bacteria; p__Bdellovibrionota; c__Oligoflexia; o__Oligoflexales; f__uncultured; g__uncultured
4d68eb5b6aafce672e17779035c6b476	d__Bacteria; p__Firmicutes; c__Clostridia; o__Lachnospirales; f__Lachnospiraceae; g__Roseburia; s__uncultured_bacterium
4d691d7c1c00603992ecc527d3b59e8f	d__Bacteria; p__Proteobacteria; c__Alphaproteobacteria; o__Sphingomonadales; f__Sphingomonadaceae; g__Sphingomonas
4d6b6b5b8571996f459714946b314ea8	d__Bacteria; p__Firmicutes; c__Clostridia; o__Oscillospirales; f__Oscillospiraceae; g__Oscillibacter
4d6f684b52e0abcf611125900ade7a01	d__Bacteria; p__Myxococcota; c__Polyangia; o__Polyangiales; f__Sandaracinaceae; g__uncultured; s__uncultured_soil
4d74835aebfed9fde7fd80759b6433d5	d__Bacteria
4d7493fae46841f877e8f1f9701110d9	d__Bacteria; p__Firmicutes; c__Clostridia; o__Lachnospirales; f__Lachnospiraceae
4d7f708cbbfcf69281678482dc5a2263	d__Bacteria; p__Firmicutes; c__Clostridia; o__Lachnospirales; f__Lachnospiraceae
4d80c6572182ee1aa671a6e06532ae90	d__Bacteria; p__Firmicutes; c__Clostridia; o__Lachnospirales; f__Lachnospiraceae; g__Lachnospiraceae_NK4A136_group; s__Lachnospiraceae
4d821562db7e540e3acccb0c3c5a7f24	d__Bacteria; p__Proteobacteria; c__Gammaproteobacteria; o__Diplorickettsiales; f__Diplorickettsiaceae; g__uncultured; s__uncultured_bacterium
4d989427f078b1c198ca8b36c415f012	d__Bacteria; p__Firmicutes; c__Clostridia; o__Lachnospirales; f__Lachnospiraceae; g__Lachnospiraceae_UCG-006; s__Clostridium_sp.
4da1ab0190b065b4136bce78f2a475b7	d__Bacteria; p__Proteobacteria; c__Gammaproteobacteria; o__Burkholderiales; f__Rhodocyclaceae; g__Dechloromonas
4da1daeeb6097d9a7cd7c4bbc2baa930	d__Bacteria; p__Verrucomicrobiota; c__Verrucomicrobiae; o__Opitutales; f__Opitutaceae; g__Opitutus
4da4cb29d79fdde8eac0433f5245f016	d__Bacteria; p__Firmicutes; c__Clostridia; o__Lachnospirales; f__Lachnospiraceae
4dab02511cde8775f6e1c821a716bf70	d__Bacteria; p__WPS-2; c__WPS-2; o__WPS-2; f__WPS-2; g__WPS-2; s__metagenome
4dab472f697a4a44a8025c4511bb58b5	d__Bacteria; p__Bacteroidota; c__Bacteroidia; o__Chitinophagales; f__Chitinophagaceae; g__Taibaiella; s__Taibaiella_sp.
4dad1d3f1a4350b152aa78388695041d	d__Bacteria; p__Firmicutes; c__Clostridia; o__Lachnospirales; f__Lachnospiraceae; g__Lachnospiraceae_NK4A136_group; s__uncultured_Clostridiales
4db37a7bdb17eb269184a53398ee9a66	d__Bacteria; p__Firmicutes; c__Clostridia; o__Lachnospirales; f__Lachnospiraceae; g__[Eubacterium]_ventriosum_group; s__uncultured_rumen
4db838074b2a55c4ac680da9dee621a2	d__Bacteria; p__Planctomycetota; c__Phycisphaerae; o__Phycisphaerales; f__Phycisphaeraceae; g__AKYG587; s__uncultured_bacterium
4db848a44deb3140e979c724dff08ab9	d__Bacteria; p__Gemmatimonadota; c__Gemmatimonadetes; o__Gemmatimonadales; f__Gemmatimonadaceae; g__Gemmatimonas; s__uncultured_bacterium
4db9c4dedf2b230c8a557ed2c1116f6c	d__Bacteria; p__Firmicutes; c__Clostridia; o__Lachnospirales; f__Lachnospiraceae
4dbddad488ae95723b5ff225ae877cff	d__Bacteria; p__Planctomycetota; c__Planctomycetes; o__Isosphaerales; f__Isosphaeraceae; g__uncultured
4dc05896d8562368e82d846163fbcc05	d__Bacteria; p__Firmicutes; c__Clostridia; o__Lachnospirales; f__Lachnospiraceae
4dc24fa062f9520295bb4c29b91fd7d6	d__Bacteria; p__Actinobacteriota; c__Thermoleophilia; o__Solirubrobacterales; f__67-14; g__67-14
4dc3cc3bc37aaddfd0d3125512f487c0	d__Bacteria; p__Actinobacteriota; c__Coriobacteriia; o__Coriobacteriales; f__Eggerthellaceae; g__Enterorhabdus; s__uncultured_bacterium
4dc652aa47a335a027dcb577914ecf89	d__Bacteria
4dc94bc73e2805bc836298f69483f83e	d__Bacteria; p__Actinobacteriota; c__Thermoleophilia; o__Solirubrobacterales; f__67-14; g__67-14
4dcebd2de00e56c121c8fd73c314da77	d__Bacteria; p__Firmicutes; c__Clostridia; o__Oscillospirales; f__Ruminococcaceae; g__Anaerotruncus; s__uncultured_bacterium
4dd0391c00133cac5a7650fd8c1c59ff	d__Bacteria; p__Firmicutes; c__Bacilli; o__Lactobacillales; f__Lactobacillaceae; g__Lactobacillus; s__Lactobacillus_intestinalis
4de1e36168269f4eed8236d66080e952	d__Bacteria; p__Firmicutes; c__Clostridia; o__Oscillospirales; f__[Eubacterium]_coprostanoligenes_group; g__[Eubacterium]_coprostanoligenes_group; s__gut_metagenome
4de1eb9e389e1dd21abb24b59f0c5c7e	d__Bacteria; p__Firmicutes; c__Clostridia; o__Clostridia_vadinBB60_group; f__Clostridia_vadinBB60_group; g__Clostridia_vadinBB60_group; s__uncultured_bacterium
4dea230fbd4120c07ecc046bca946d08	d__Bacteria; p__Firmicutes; c__Clostridia; o__Clostridia_vadinBB60_group; f__Clostridia_vadinBB60_group; g__Clostridia_vadinBB60_group; s__uncultured_bacterium
4df1a8ebe0a0b3502fa7ce2d94f16dbc	d__Bacteria; p__Firmicutes; c__Clostridia; o__Lachnospirales; f__Lachnospiraceae; g__uncultured; s__uncultured_Cellulosilyticum
4df5082bd1365c84c9d6228edcc958b8	d__Bacteria; p__Firmicutes; c__Clostridia; o__Lachnospirales; f__Lachnospiraceae; g__uncultured; s__uncultured_bacterium
4df7a7f26853d97482e24a245bc998c5	d__Bacteria; p__Bacteroidota; c__Bacteroidia; o__Bacteroidales; f__Muribaculaceae; g__Muribaculaceae; s__uncultured_bacterium
4dff26277e3f9a85f7c9262ae955cab6	d__Bacteria; p__Gemmatimonadota; c__Longimicrobia; o__Longimicrobiales; f__Longimicrobiaceae; g__YC-ZSS-LKJ147; s__uncultured_bacterium
4e026ee2d1ca80a8d872ef495c4122f1	d__Bacteria; p__Bacteroidota; c__Bacteroidia; o__Bacteroidales; f__Prevotellaceae; g__Prevotella; s__uncultured_bacterium
4e0763702795e6afb59e7d22281a0099	d__Bacteria; p__Firmicutes; c__Bacilli; o__Staphylococcales; f__Staphylococcaceae; g__Staphylococcus
4e0a65b0a2fab7bf0f307d360b679d87	d__Bacteria; p__Firmicutes; c__Clostridia; o__Lachnospirales; f__Lachnospiraceae
4e0f61773e05dce34dff130b9cd3a684	d__Bacteria
4e0f90f34ade96042f981e3bf71e8136	d__Bacteria; p__Myxococcota; c__Polyangia; o__Polyangiales; f__BIrii41; g__BIrii41
4e121d5b694ec8f2b980b51ec7190d90	d__Bacteria
4e14a163a306dcc74227215a64f3dbb1	d__Bacteria
4e1bda045e6ba843353281138c649093	d__Bacteria; p__Firmicutes; c__Clostridia; o__Lachnospirales; f__Lachnospiraceae; g__Lachnospiraceae_NK4A136_group; s__uncultured_bacterium
4e1dbd3e3cd94ec4ed78f462006a0d12	d__Bacteria; p__Firmicutes; c__Bacilli; o__Acholeplasmatales; f__Acholeplasmataceae; g__Anaeroplasma; s__uncultured_bacterium
4e2b11efb826b746e35e003f53c7f75c	d__Bacteria; p__Bacteroidota; c__Bacteroidia; o__Bacteroidales; f__Muribaculaceae; g__Muribaculaceae; s__uncultured_bacterium
4e2e888b6bb9ea44dbe70b920d8ab35a	d__Bacteria; p__Firmicutes; c__Clostridia; o__Lachnospirales; f__Lachnospiraceae
4e3c6bd2feac75196147efa115714c5c	d__Bacteria; p__Planctomycetota; c__Planctomycetes; o__Gemmatales; f__Gemmataceae; g__uncultured
4e3ee969bb5c8d4b2b0a0cca2129e169	d__Bacteria; p__Firmicutes; c__Bacilli; o__Staphylococcales; f__Gemellaceae; g__Gemella
4e42abd3db9bca5807b717433e0c6ab9	d__Bacteria; p__Proteobacteria; c__Alphaproteobacteria; o__Rhizobiales; f__Rhizobiaceae
4e42da324d00990686a29b000687a096	d__Bacteria; p__Bacteroidota; c__Bacteroidia; o__Bacteroidales; f__Rikenellaceae; g__Alistipes
4e480dcef062c593e9db02b36b68c6ce	d__Bacteria; p__Proteobacteria; c__Alphaproteobacteria; o__Sphingomonadales; f__Sphingomonadaceae; g__Sphingomonas
4e4b39e296caf2b4d30927c86927d416	d__Bacteria; p__Firmicutes; c__Bacilli; o__Erysipelotrichales; f__Erysipelatoclostridiaceae; g__Erysipelatoclostridium
4e53275b80331f960856b653a25ed474	d__Bacteria; p__Firmicutes; c__Clostridia; o__Lachnospirales; f__Lachnospiraceae
4e5426aebe15fbe2276eae1b28d5e22f	d__Bacteria
4e57835f4b635c0895a45425ac162de8	d__Bacteria; p__Firmicutes; c__Clostridia; o__Lachnospirales; f__Lachnospiraceae
4e5d9ac5b8e4c6aedaed839732352360	d__Bacteria; p__Planctomycetota; c__OM190; o__OM190; f__OM190; g__OM190; s__uncultured_bacterium
4e5ff310075a50266f9d480989d68398	d__Bacteria; p__Proteobacteria; c__Gammaproteobacteria; o__Burkholderiales; f__Burkholderiaceae; g__Polynucleobacter
4e64215a84a962ddd08fe8777c555945	d__Bacteria; p__Firmicutes; c__Clostridia; o__Lachnospirales; f__Lachnospiraceae; g__ASF356; s__uncultured_Clostridiales
4e6d57065836b2389f7492c45481c1d2	d__Bacteria; p__Proteobacteria; c__Gammaproteobacteria; o__Burkholderiales; f__Oxalobacteraceae; g__Herminiimonas; s__uncultured_bacterium
4e786fad777a61be21d3289ba56c326e	d__Bacteria; p__Firmicutes; c__Clostridia; o__Clostridia_UCG-014; f__Clostridia_UCG-014; g__Clostridia_UCG-014
4e7fed82be3360c6cd42c9cb676cb9bf	d__Bacteria; p__Chloroflexi; c__Anaerolineae; o__Ardenticatenales; f__Ardenticatenaceae; g__uncultured; s__uncultured_bacterium
4e86d1d25d1c0284a0ca25691275c571	d__Bacteria; p__Planctomycetota; c__Planctomycetes; o__Gemmatales; f__Gemmataceae; g__Gemmata; s__uncultured_bacterium
4e8795b3a6033f041c56baa1c569b7de	d__Bacteria
4e87a522a0bfd496c12006825e884802	d__Bacteria; p__Gemmatimonadota; c__Longimicrobia; o__Longimicrobiales; f__Longimicrobiaceae; g__YC-ZSS-LKJ147; s__metagenome
4e89dbcfd25f6c8a3c41f8a1a6e451a2	d__Bacteria; p__Firmicutes; c__Clostridia; o__Lachnospirales; f__Lachnospiraceae; g__uncultured; s__unidentified
4e8c5873e85508ed682348693d838e8e	d__Bacteria
4e8d7a4662640b90817f015280cf5713	d__Bacteria; p__Firmicutes; c__Clostridia; o__Clostridiales; f__Clostridiaceae; g__Clostridium_sensu_stricto_1
4e913348c061b3967cd43c349676206e	d__Bacteria; p__Firmicutes; c__Clostridia; o__Lachnospirales; f__Lachnospiraceae; g__[Eubacterium]_ventriosum_group; s__uncultured_Clostridiales
4e93a430a1dadb718f2c713dba16e10e	d__Bacteria; p__Firmicutes; c__Clostridia; o__Lachnospirales; f__Lachnospiraceae
4ea9159735108bdd2b9bae18b854cbe6	d__Bacteria; p__Firmicutes; c__Bacilli; o__Erysipelotrichales; f__Erysipelotrichaceae; g__Faecalibaculum
4eac7a776be324afa4f48ba638903727	d__Bacteria; p__Firmicutes; c__Clostridia; o__Lachnospirales; f__Lachnospiraceae; g__Lachnoclostridium; s__human_gut
4eb40a69a612bf0ed545c58a2932f08d	d__Bacteria; p__Firmicutes; c__Clostridia; o__Lachnospirales; f__Lachnospiraceae
4eb53a520f214f1caa432f16967223c8	d__Bacteria; p__Firmicutes; c__Clostridia; o__Lachnospirales; f__Lachnospiraceae; g__[Eubacterium]_xylanophilum_group; s__uncultured_bacterium
4eb60f2c4b4c6435cc58e6b9873b6fad	d__Bacteria; p__Verrucomicrobiota; c__Verrucomicrobiae; o__Pedosphaerales; f__Pedosphaeraceae; g__Pedosphaeraceae
4eb748d14db90a01ed65044ae61ca1ba	d__Bacteria; p__Bacteroidota; c__Bacteroidia; o__Bacteroidales; f__Rikenellaceae; g__Alistipes
4ebb8d69b81855e968a9c40198a0dad7	d__Bacteria; p__Firmicutes; c__Clostridia; o__Lachnospirales; f__Lachnospiraceae; g__Marvinbryantia; s__Clostridiales_bacterium
4ebf74243f09c72adaf94b140acc39ae	d__Bacteria; p__Firmicutes; c__Clostridia; o__Lachnospirales; f__Lachnospiraceae
4ec12115ddc8c770925ef4bc53ee9eb7	d__Bacteria; p__Myxococcota; c__Polyangia; o__Blfdi19; f__Blfdi19; g__Blfdi19; s__uncultured_bacterium
4ec66edbb4da66f7944efd16736109fd	d__Bacteria; p__Firmicutes; c__Clostridia; o__Clostridia_vadinBB60_group; f__Clostridia_vadinBB60_group; g__Clostridia_vadinBB60_group; s__unidentified
4ecb0503f474d5df156dd8b1a18a467e	d__Bacteria; p__Firmicutes; c__Clostridia; o__Lachnospirales; f__Lachnospiraceae
4ecccb027c7ad46240a87044d4f20c2a	d__Archaea; p__Thermoplasmatota; c__Thermoplasmata; o__Marine_Group_II; f__Marine_Group_II; g__Marine_Group_II; s__uncultured_archaeon
4ecde3925ebfb599106ff14ab956a8cf	d__Bacteria
4ecf1ac03ee5eecff20ca0e73544fa80	d__Bacteria; p__Firmicutes; c__Clostridia; o__Oscillospirales; f__[Eubacterium]_coprostanoligenes_group; g__[Eubacterium]_coprostanoligenes_group; s__gut_metagenome
4ecf37d1444f5e0818346a0d6922b418	d__Bacteria; p__Firmicutes; c__Clostridia; o__Clostridia_vadinBB60_group; f__Clostridia_vadinBB60_group; g__Clostridia_vadinBB60_group; s__uncultured_bacterium
4ed11405ae0cd46d8c58ce2a90094823	d__Bacteria; p__Firmicutes; c__Clostridia; o__Oscillospirales; f__Ruminococcaceae; g__Incertae_Sedis; s__uncultured_bacterium
4ed1b5cf2300afb72f7fb97ec6ff2e9e	d__Bacteria; p__Firmicutes; c__Clostridia; o__Lachnospirales; f__Lachnospiraceae; g__Lachnospiraceae_NK4A136_group; s__uncultured_bacterium
4ed480291751c25c54d6300d3e8610d4	d__Bacteria
4ed8a63d1d98c2385c6682482276b991	d__Bacteria; p__Firmicutes; c__Bacilli; o__Erysipelotrichales; f__Erysipelotrichaceae; g__Erysipelotrichaceae; s__uncultured_bacterium
4edc0e2914ca9831d84b7516c9b0b215	d__Bacteria; p__Bacteroidota; c__Bacteroidia; o__Cytophagales; f__Hymenobacteraceae; g__Adhaeribacter
4ee779d8ef6983fb17f7f64aea448605	d__Bacteria; p__Bacteroidota; c__Bacteroidia; o__Cytophagales; f__Amoebophilaceae; g__Candidatus_Amoebophilus; s__Candidatus_Amoebophilus
4ef4733b217c8be6cbdca74ea13c0db0	d__Bacteria; p__Planctomycetota; c__Planctomycetes; o__Planctomycetales; f__uncultured; g__uncultured
4ef6e30dfc28d54ae86dbf92a7ca7b5d	d__Bacteria; p__Firmicutes; c__Clostridia; o__Lachnospirales; f__Lachnospiraceae
4efb96aef13871f7a97d063d13305640	d__Bacteria; p__Firmicutes; c__Clostridia; o__Lachnospirales; f__Lachnospiraceae; g__Tyzzerella
4efcaf3d8b463edbd84b633aaafbb933	d__Bacteria; p__Bacteroidota; c__Bacteroidia; o__Bacteroidales; f__Rikenellaceae; g__Alistipes; s__uncultured_bacterium
4f072d13d63413c17461165542be9138	d__Bacteria; p__Proteobacteria; c__Alphaproteobacteria
4f10a73d93a9cda1d272ba520e261f1a	d__Bacteria; p__Proteobacteria; c__Gammaproteobacteria; o__Enterobacterales; f__Enterobacteriaceae; g__Escherichia-Shigella
4f15f824621c52c8ef1a9a2bb4dd7539	d__Bacteria; p__Firmicutes; c__Clostridia; o__Oscillospirales; f__Ruminococcaceae
4f1639b861ff3695a5dfa474905aa251	d__Bacteria; p__Gemmatimonadota; c__Longimicrobia; o__Longimicrobiales; f__Longimicrobiaceae; g__YC-ZSS-LKJ147; s__uncultured_bacterium
4f173e40fe96255d7e5b3b5b1f45c42d	d__Bacteria; p__Bacteroidota; c__Bacteroidia; o__Bacteroidales; f__Bacteroidaceae; g__Bacteroides
4f197fa076d0b56c8b20a066605cdf9b	d__Bacteria; p__Firmicutes; c__Clostridia; o__Peptostreptococcales-Tissierellales; f__Sedimentibacteraceae; g__Sedimentibacter
4f21099220213ca2e86d6ca3415d3018	d__Bacteria; p__Firmicutes; c__Clostridia; o__Lachnospirales; f__Lachnospiraceae; g__Lachnospiraceae_NK4A136_group; s__Clostridiales_bacterium
4f234722e5011840e4f72bf4cc055083	d__Bacteria; p__Firmicutes; c__Clostridia; o__Oscillospirales; f__Ruminococcaceae; g__Incertae_Sedis
4f23b6dc79d7b564f40a7ebd4ee37ce3	d__Bacteria; p__Acidobacteriota; c__Vicinamibacteria; o__Vicinamibacterales; f__Vicinamibacteraceae; g__Vicinamibacteraceae
4f24a0e45c1dcbc904075a5e300d1439	d__Bacteria; p__Firmicutes; c__Clostridia; o__Lachnospirales; f__Lachnospiraceae
4f272c2257a015f7e83fc8aebdceb154	d__Bacteria; p__Proteobacteria; c__Alphaproteobacteria; o__uncultured; f__uncultured; g__uncultured; s__uncultured_bacterium
4f28ab69347e4e6928ebd09d909b26ac	d__Bacteria
4f31fc43bb2ba611fa37c25e788fecf7	d__Bacteria; p__Proteobacteria; c__Gammaproteobacteria; o__Burkholderiales; f__Comamonadaceae; g__Ramlibacter
4f3aa7459cafde60f7974e827033fe5a	d__Bacteria; p__Firmicutes; c__Bacilli; o__Staphylococcales; f__Staphylococcaceae; g__Staphylococcus
4f4b25fe9641629b5b972f534646f9db	d__Bacteria; p__Bdellovibrionota; c__Oligoflexia; o__0319-6G20; f__0319-6G20; g__0319-6G20; s__uncultured_bacterium
4f4c66b473de16c54b1a1dbd4292ac4e	d__Bacteria; p__Bacteroidota; c__Bacteroidia; o__Chitinophagales; f__Chitinophagaceae; g__Flaviaesturariibacter; s__Flaviaesturariibacter_sp.
4f51e960ecbabec20b63fa7cfd5dbdfd	d__Bacteria; p__Bdellovibrionota; c__Oligoflexia; o__Oligoflexales; f__uncultured; g__uncultured
4f53a8a0b42d01ce0341225d07db6a6b	d__Bacteria; p__Bacteroidota; c__Bacteroidia; o__Bacteroidales; f__Rikenellaceae; g__Alistipes; s__uncultured_bacterium
4f53ecf6a1530c4fd1758bab0238ddcd	d__Bacteria
4f55b7df7696d9ec819bfd841a568ced	d__Bacteria; p__Planctomycetota; c__Planctomycetes; o__Isosphaerales; f__Isosphaeraceae
4f595fd5e29838d01331706d914dd9eb	d__Bacteria
4f5b82d0d26b15082b85ee554b66c3b8	d__Bacteria
4f5efd25dacb5d639316e7291ff6ff8b	d__Bacteria; p__Proteobacteria; c__Gammaproteobacteria; o__Burkholderiales; f__Neisseriaceae; g__Neisseria
4f6f12c1983a7c7a339ba8b21c544a84	d__Bacteria; p__Proteobacteria; c__Gammaproteobacteria; o__Burkholderiales; f__Burkholderiaceae; g__Cupriavidus
4f724c5544089925bdc0232297e05dbb	d__Bacteria; p__Firmicutes; c__Clostridia; o__Oscillospirales; f__Oscillospiraceae; g__Oscillibacter
4f731fe3dafe2e9c0b3c486a12a4991f	d__Bacteria
4f738d655bb29931ea49528e18275d08	d__Bacteria; p__Proteobacteria; c__Alphaproteobacteria; o__Tistrellales; f__Geminicoccaceae; g__uncultured; s__uncultured_bacterium
4f7fc71fbc9939e21388a7aa6089102e	d__Bacteria; p__Bacteroidota; c__Bacteroidia; o__Cytophagales; f__Cytophagaceae; g__Cytophaga
4f8170b28e72ccf8526fc0bc4d61da9d	d__Bacteria; p__Firmicutes; c__Bacilli; o__Lactobacillales; f__Lactobacillaceae; g__Lactobacillus
4f856faa12011d6b010d1218d6af965c	d__Bacteria; p__Acidobacteriota; c__Vicinamibacteria; o__Vicinamibacterales; f__Vicinamibacteraceae; g__uncultured
4f898e1b9e3b977a69121c562663cc11	d__Bacteria; p__Firmicutes; c__Bacilli; o__RF39; f__RF39; g__RF39; s__uncultured_bacterium
4f8ad4c6cdf28270692c959e1fb23746	d__Bacteria; p__Firmicutes; c__Clostridia; o__Clostridia_vadinBB60_group; f__Clostridia_vadinBB60_group; g__Clostridia_vadinBB60_group
4f93d05c6d363c62d3adff95066c3eac	d__Bacteria; p__Firmicutes; c__Clostridia; o__Lachnospirales; f__Lachnospiraceae
4f93f66bc8298db14d07afc121fb8a99	d__Bacteria; p__Firmicutes; c__Clostridia; o__Lachnospirales; f__Lachnospiraceae; g__ASF356; s__uncultured_Clostridiales
4f9e8d9871a913a13badd2c7228c4fb4	d__Archaea; p__Halobacterota; c__Halobacteria; o__Halobacterales; f__Halomicrobiaceae; g__Halorhabdus; s__uncultured_archaeon
4f9f60f1ca6f75ce77fd274aa2ea2b11	d__Bacteria; p__Firmicutes; c__Clostridia; o__Lachnospirales; f__Lachnospiraceae; g__Lachnospiraceae_UCG-004; s__uncultured_bacterium
4fa0e02c993b4b4ed6ad854b4dbd4338	d__Bacteria; p__Actinobacteriota; c__Actinobacteria; o__Propionibacteriales; f__Nocardioidaceae; g__Nocardioides
4fa4ac5452619bc3e41fca3ef9fa8512	d__Archaea; p__Halobacterota; c__Halobacteria; o__Halobacterales; f__Halomicrobiaceae; g__Halapricum
4fa7df905575411470910ffab794157d	d__Bacteria; p__Firmicutes; c__Bacilli; o__Paenibacillales; f__Paenibacillaceae; g__Paenibacillus; s__uncultured_Firmicutes
4fa9526f6ddd6a11c8233e7b4320f93e	d__Bacteria; p__Bacteroidota; c__Bacteroidia; o__Bacteroidales; f__Muribaculaceae; g__Muribaculaceae; s__uncultured_bacterium
4faf29595872ecd18ec3870d0eab2ce7	d__Bacteria; p__Firmicutes; c__Bacilli; o__RF39; f__RF39; g__RF39; s__unidentified
4fb1d5b79865d4b80292a77ae7bf2801	d__Bacteria; p__Firmicutes; c__Bacilli; o__Paenibacillales; f__Paenibacillaceae; g__Paenibacillus
4fb4f047ac44652b1ebdc31f88808f8a	d__Bacteria; p__Proteobacteria; c__Alphaproteobacteria; o__Rickettsiales; f__Rickettsiaceae; g__Candidatus_Megaira
4fb87428744b40962340b2d628d31294	d__Bacteria; p__Patescibacteria; c__Parcubacteria; o__Candidatus_Moranbacteria; f__Candidatus_Moranbacteria; g__Candidatus_Moranbacteria
4fb9dac54d4831a5ecb9c3bc6b50b6cb	d__Bacteria; p__Bacteroidota; c__Bacteroidia; o__Bacteroidales; f__Muribaculaceae; g__Muribaculaceae; s__uncultured_bacterium
4fbb8c67eea49992b3ffed2769b99367	d__Bacteria; p__Verrucomicrobiota; c__Verrucomicrobiae; o__Verrucomicrobiales; f__Akkermansiaceae; g__Akkermansia; s__Akkermansia_muciniphila
4fc1079087826a40a7b35c7a52c92412	d__Bacteria; p__Firmicutes; c__Clostridia; o__Lachnospirales; f__Lachnospiraceae; g__uncultured; s__uncultured_bacterium
4fc267b5fa40ed305f0290dcb1f960c6	d__Bacteria; p__Planctomycetota; c__Pla4_lineage; o__Pla4_lineage; f__Pla4_lineage; g__Pla4_lineage; s__uncultured_bacterium
4fca09f6673eba15851711b5ce66924d	d__Bacteria; p__Acidobacteriota; c__Blastocatellia; o__DS-100; f__DS-100; g__DS-100
4fca24dc048f237d39dfca0bd47e6ee7	d__Bacteria; p__Bacteroidota; c__Bacteroidia; o__Chitinophagales; f__Chitinophagaceae; g__Ferruginibacter
4fcec6937df5711f5c34c22b6babac51	d__Bacteria; p__Firmicutes; c__Clostridia; o__Lachnospirales; f__Lachnospiraceae
4fd70afa5f48f4e60b4ae2138d314a52	d__Bacteria
4fda401fb2b6a23bbf0fad43996c2dce	d__Bacteria; p__Firmicutes; c__Clostridia; o__Oscillospirales; f__Ruminococcaceae; g__Anaerotruncus; s__[Clostridium]_leptum
4fdbf54b083143e06560b14fac35b3e2	d__Bacteria; p__Verrucomicrobiota; c__Verrucomicrobiae; o__Verrucomicrobiales; f__Akkermansiaceae; g__Akkermansia
4fdd64a6cd7869779e18ee0dc5a56827	d__Bacteria; p__Bacteroidota; c__Bacteroidia; o__Chitinophagales; f__Saprospiraceae; g__uncultured
4fe30efe390e42871a586dc648f42755	d__Bacteria; p__Planctomycetota; c__Phycisphaerae; o__Tepidisphaerales; f__WD2101_soil_group; g__WD2101_soil_group
4fe5ab5fe0fe5995134f4f19dcd451b2	d__Bacteria; p__Proteobacteria; c__Gammaproteobacteria; o__Enterobacterales; f__Enterobacteriaceae; g__Escherichia-Shigella
4feb426703234389503a7b994773d50c	d__Bacteria; p__Bacteroidota; c__Bacteroidia; o__Bacteroidales; f__Rikenellaceae; g__Alistipes; s__uncultured_bacterium
4fee5b6002542720f491ea144149a243	d__Bacteria; p__Bacteroidota; c__Bacteroidia; o__Sphingobacteriales; f__Sphingobacteriaceae; g__Arcticibacter; s__Arcticibacter_sp.
4ff175175c16a3834da15d02a3148430	d__Bacteria
4ff343523e057577448062212fd2cc09	d__Bacteria; p__Verrucomicrobiota; c__Verrucomicrobiae; o__Verrucomicrobiales; f__Akkermansiaceae; g__Akkermansia; s__Akkermansia_muciniphila
4ff5bff5245eb1100eae8759a08b5994	d__Bacteria; p__Firmicutes; c__Clostridia; o__Peptostreptococcales-Tissierellales; f__Peptostreptococcaceae; g__Peptostreptococcaceae; s__uncultured_Clostridium
4ff671e17fc8cfcf71980774c087c69e	d__Bacteria; p__Firmicutes; c__Bacilli; o__Erysipelotrichales; f__Erysipelatoclostridiaceae
4ffdbf0a5b340ab451b402a8eaea1e25	d__Bacteria; p__Verrucomicrobiota; c__Verrucomicrobiae; o__Chthoniobacterales; f__Chthoniobacteraceae; g__Candidatus_Udaeobacter; s__Verrucomicrobia_bacterium
4fff80da86eb89f6d9ffcdf29ba52583	d__Bacteria
50004cf81965ac098d93ba335b292dd6	d__Bacteria; p__Proteobacteria; c__Gammaproteobacteria; o__Enterobacterales; f__Enterobacteriaceae; g__Escherichia-Shigella
5006db978d877177d5ee70ed3e46b6c3	d__Bacteria; p__Firmicutes; c__Clostridia; o__Lachnospirales; f__Lachnospiraceae
500e878ddcedaafd1864f45cab3cecab	d__Bacteria; p__Planctomycetota; c__Phycisphaerae; o__Phycisphaerales; f__Phycisphaeraceae; g__uncultured; s__uncultured_Bacteroidetes
500f8804b35e0752531cf49f33f046b0	d__Bacteria
50108777045bcaafd625ae8034da7856	d__Bacteria; p__Acidobacteriota; c__Acidobacteriae; o__Bryobacterales; f__Bryobacteraceae; g__Bryobacter
5010c2a7cf9db8f678d1cb32ff12c2f3	d__Bacteria; p__Proteobacteria; c__Gammaproteobacteria; o__Diplorickettsiales; f__Diplorickettsiaceae; g__uncultured
5015b08251d79f7ba8cbd58f63fff56d	d__Bacteria; p__Acidobacteriota; c__Vicinamibacteria; o__Vicinamibacterales; f__Vicinamibacteraceae; g__Vicinamibacteraceae
5017d07a83c18acff12849b13ec6f2d6	d__Bacteria; p__Firmicutes; c__Clostridia; o__Lachnospirales; f__Lachnospiraceae
501a3e687c65822914e1a727e5f43331	d__Bacteria; p__Firmicutes; c__Clostridia; o__Oscillospirales; f__Ruminococcaceae; g__uncultured; s__uncultured_bacterium
501fc43e786aab15331f5a5c825e3476	d__Bacteria; p__Bacteroidota; c__Bacteroidia; o__Bacteroidales; f__Rikenellaceae; g__Alistipes
502c5591c3e86ae14c2048a7c936c41b	d__Bacteria; p__Firmicutes; c__Clostridia; o__Caldicoprobacterales; f__Caldicoprobacteraceae; g__Caldicoprobacter; s__uncultured_bacterium
502dd7f821a13995d3ff1f150b7e3e0c	d__Bacteria; p__Patescibacteria; c__Berkelbacteria; o__Berkelbacteria; f__Berkelbacteria; g__Berkelbacteria; s__uncultured_bacterium
502dde1a3341dde5767523c0a4193ebe	d__Bacteria; p__Chloroflexi; c__Anaerolineae; o__SBR1031; f__A4b; g__A4b; s__uncultured_Caldilineaceae
50313555c1a4385e25c85b06a5c8ad42	d__Bacteria; p__Firmicutes; c__Clostridia; o__Lachnospirales; f__Lachnospiraceae
5034cb2174b9b54b2d2fa6217326692a	d__Bacteria; p__Firmicutes; c__Clostridia; o__Lachnospirales; f__Lachnospiraceae; g__Lachnospira
5043e9c8fef42bc9b1fe702de7d74805	d__Bacteria; p__Actinobacteriota; c__Actinobacteria; o__Micrococcales; f__Intrasporangiaceae; g__Ornithinimicrobium
504a3afafc7a4fd43b5c51dd6a0617ca	d__Bacteria; p__Armatimonadota; c__uncultured; o__uncultured; f__uncultured; g__uncultured; s__uncultured_bacterium
504b0ef5a8c64c648aa2a6dfc83a0e68	d__Bacteria; p__Firmicutes; c__Clostridia; o__Oscillospirales; f__Oscillospiraceae; g__Colidextribacter; s__uncultured_bacterium
504b5acca73cc7170afdfc39f649e911	d__Bacteria
505e0ab967b686c989dc91e911795827	d__Bacteria; p__Chloroflexi; c__Chloroflexia; o__Chloroflexales; f__Roseiflexaceae; g__uncultured; s__uncultured_Chloroflexi
5060ff2f4c1518af588aa15b4fc60291	d__Bacteria; p__Bacteroidota; c__Bacteroidia; o__Bacteroidales; f__Muribaculaceae; g__Muribaculaceae; s__uncultured_bacterium
50631b3692991f49331be7d4afbb5e25	d__Bacteria; p__Firmicutes; c__Clostridia; o__Lachnospirales; f__Lachnospiraceae
506899e938bf4a7d8eb858e07c43199a	d__Bacteria; p__Armatimonadota; c__Fimbriimonadia; o__Fimbriimonadales; f__Fimbriimonadaceae; g__Fimbriimonadaceae; s__uncultured_bacterium
50691aacc78d0b5df722f963d49cb284	d__Bacteria; p__Firmicutes; c__Clostridia; o__Lachnospirales; f__Lachnospiraceae
506efac48dc5d5be2c0122c381639a3f	d__Bacteria; p__Bacteroidota; c__Bacteroidia; o__Bacteroidales; f__Rikenellaceae; g__Alistipes; s__Alistipes_shahii
50748886bc24b9afceea4e23817a1a37	d__Bacteria; p__Actinobacteriota; c__Thermoleophilia; o__Solirubrobacterales; f__67-14; g__67-14; s__uncultured_bacterium
507e96679ccd29e107bc7ad8529b5881	d__Bacteria
508014bea55aecebe1b8e15c65267101	d__Bacteria
5091aef35a3ecd70575651ae4a777908	d__Bacteria; p__Verrucomicrobiota; c__Verrucomicrobiae; o__Opitutales; f__Opitutaceae; g__Opitutus
5091ed30f1671c605674dd1c2af08ca4	d__Bacteria; p__Firmicutes; c__Clostridia; o__Lachnospirales; f__Lachnospiraceae
5092b2f1b8af0bbb69b3a72b10af2182	d__Bacteria; p__Bacteroidota; c__Bacteroidia; o__Cytophagales; f__Microscillaceae; g__Ohtaekwangia; s__uncultured_bacterium
509603d7796fe7bc2dfea9aa82545fcd	d__Bacteria; p__Firmicutes; c__Clostridia; o__Lachnospirales; f__Lachnospiraceae
50988c5a92c429c1359cdb727bd18a4e	d__Bacteria; p__Chloroflexi; c__TK10; o__TK10; f__TK10; g__TK10; s__uncultured_bacterium
509c999a97741eaccbe719ba8cfb8411	d__Bacteria
50af92111d1cc3dd9110795e6d4c9ab4	d__Bacteria; p__Actinobacteriota; c__Thermoleophilia; o__Solirubrobacterales; f__67-14; g__67-14; s__uncultured_Rubrobacteria
50ba4797e2c4018d425dc12431a077cc	d__Bacteria; p__Bacteroidota; c__Bacteroidia; o__Bacteroidales; f__Muribaculaceae; g__Muribaculaceae; s__uncultured_bacterium
50bc7f0229aee059c04a75dd5014e9a1	d__Bacteria; p__Proteobacteria; c__Alphaproteobacteria; o__Rhodobacterales; f__Rhodobacteraceae
50bd29239dbdf3530acd827467a91f4e	d__Bacteria; p__Firmicutes; c__Clostridia; o__Lachnospirales; f__Lachnospiraceae
50c0a0f671999ca62e0e56e51bd7939b	d__Bacteria; p__Firmicutes; c__Bacilli; o__Lactobacillales; f__Streptococcaceae; g__Lactococcus
50c0d7cd45bb8d151537d6509e3b5efa	d__Bacteria; p__Firmicutes; c__Clostridia; o__Lachnospirales; f__Lachnospiraceae; g__Acetatifactor; s__Acetatifactor_muris
50c77a7d7927650d7b1a093e9d2c62de	d__Bacteria; p__Firmicutes; c__Clostridia; o__Lachnospirales; f__Lachnospiraceae; g__Blautia; s__unidentified
50c7a89d1199b9c803f97a2a682f7cca	d__Bacteria; p__Firmicutes; c__Clostridia; o__Lachnospirales; f__Lachnospiraceae
50cd2bc55d8a644884db472ffca3162b	d__Bacteria
50dc3bfa2d8bc4d8759d71f28fb20aa0	d__Bacteria; p__Firmicutes; c__Clostridia; o__Lachnospirales; f__Lachnospiraceae
50dfad98aaa05f412c99358e9f3be440	d__Bacteria; p__Proteobacteria; c__Alphaproteobacteria; o__Caulobacterales; f__Parvularculaceae; g__Amphiplicatus; s__metagenome
50e398a486cbeaa93b6f07a29e90f88d	d__Bacteria; p__Firmicutes; c__Clostridia; o__Clostridia_vadinBB60_group; f__Clostridia_vadinBB60_group; g__Clostridia_vadinBB60_group; s__unidentified
50e9dc267ce213701c64c6409b3806ec	d__Bacteria; p__Firmicutes; c__Bacilli; o__Paenibacillales; f__Paenibacillaceae; g__Paenibacillus
50ed67c6c21f5e4f38c9b9266a21d891	d__Bacteria; p__Firmicutes; c__Clostridia; o__Lachnospirales; f__Lachnospiraceae; g__uncultured; s__uncultured_bacterium
50ee3f503b315b298caa16429d25ab65	d__Bacteria; p__Verrucomicrobiota; c__Verrucomicrobiae; o__Verrucomicrobiales; f__Akkermansiaceae; g__Akkermansia
50f5770b153dee704683ac37c2b9dbd4	d__Bacteria; p__Planctomycetota; c__Planctomycetes; o__Pirellulales; f__Pirellulaceae; g__Pirellula; s__uncultured_planctomycete
50fb93dad525b440dc193bc631872eba	d__Bacteria; p__Actinobacteriota; c__Actinobacteria; o__Propionibacteriales; f__Nocardioidaceae; g__Nocardioides
50fd33e517c2b5e990d939e9de19c8fa	d__Bacteria; p__Planctomycetota; c__Planctomycetes; o__Gemmatales; f__Gemmataceae; g__uncultured
5102af14e663623c4c584342ce643e09	d__Bacteria; p__Firmicutes; c__Bacilli; o__Acholeplasmatales; f__Acholeplasmataceae; g__Anaeroplasma; s__uncultured_bacterium
51046c9df659e96d48648c9ff755a028	d__Bacteria; p__Firmicutes; c__Clostridia; o__Clostridia_vadinBB60_group; f__Clostridia_vadinBB60_group; g__Clostridia_vadinBB60_group; s__unidentified
510fce6cad81fa4b12c8e760ff4766c2	d__Bacteria; p__Firmicutes; c__Clostridia; o__Oscillospirales; f__Ruminococcaceae
51111e66d97d8fd3f0bdf584d69c7835	d__Bacteria; p__Firmicutes; c__Clostridia; o__Lachnospirales; f__Lachnospiraceae; g__Lachnoclostridium; s__[Clostridium]_scindens
51121c8f8cc8a7a03d9d7f1dd5142aa5	d__Bacteria; p__Actinobacteriota; c__Actinobacteria; o__Streptomycetales; f__Streptomycetaceae; g__Streptomyces
511458ff35e9bf9d4b70e5c859a3fd9e	d__Bacteria
5114d03904b7864e9e9a884a39a74fb4	d__Bacteria; p__Proteobacteria; c__Gammaproteobacteria; o__Diplorickettsiales; f__Diplorickettsiaceae; g__Aquicella; s__uncultured_bacterium
512d13b2d3b2f37530bd8a955a489839	d__Bacteria; p__Firmicutes; c__Clostridia; o__Lachnospirales; f__Lachnospiraceae; g__[Eubacterium]_xylanophilum_group; s__uncultured_organism
51321706cebd93004486f3a91dff634e	d__Bacteria; p__Bdellovibrionota; c__Bdellovibrionia; o__Bdellovibrionales; f__Bdellovibrionaceae; g__Bdellovibrio; s__uncultured_bacterium
51327b6466282c0c00145b9299f6dad3	d__Bacteria; p__Firmicutes; c__Clostridia; o__Lachnospirales; f__Lachnospiraceae; g__Lachnospiraceae_NK4A136_group; s__Lachnospiraceae
513dafcccc67eabf5708f1bc7dadc00e	d__Bacteria
513e33a53d188e2b2dc0172715881907	d__Bacteria; p__Cyanobacteria; c__Sericytochromatia; o__Sericytochromatia; f__Sericytochromatia; g__Sericytochromatia; s__uncultured_bacterium
51412f77956ce3a44306a84d45e914ae	d__Bacteria; p__Firmicutes; c__Clostridia; o__Lachnospirales; f__Lachnospiraceae; g__uncultured; s__Clostridiales_bacterium
514605ffdecae5231ede28f891058efc	d__Bacteria; p__Actinobacteriota; c__Actinobacteria; o__Micrococcales; f__Intrasporangiaceae; g__Ornithinimicrobium
51511c8d7863ae5180d38cbc4ab1e1b7	d__Bacteria; p__Bacteroidota; c__Bacteroidia; o__Sphingobacteriales; f__env.OPS_17; g__env.OPS_17; s__uncultured_bacterium
515fab1e310feae026fa4597dfac3e82	d__Bacteria; p__Firmicutes; c__Clostridia; o__Lachnospirales; f__Lachnospiraceae
5169e75e1eebf2ff3403d3f656d3a760	d__Bacteria; p__Planctomycetota; c__Planctomycetes; o__Gemmatales; f__Gemmataceae; g__uncultured; s__uncultured_bacterium
516a63a4864895d6ac419f16d9b4cfb8	d__Bacteria; p__Chloroflexi; c__Chloroflexia; o__Thermomicrobiales; f__AKYG1722; g__AKYG1722
516b7bd1800fc952d1029bb7eb3ce824	d__Bacteria; p__Bacteroidota; c__Bacteroidia; o__Bacteroidales; f__Muribaculaceae; g__Muribaculaceae; s__uncultured_bacterium
516d425880dbe5dd905c76f388cbdca0	d__Bacteria; p__Bacteroidota; c__Bacteroidia; o__Sphingobacteriales; f__NS11-12_marine_group; g__NS11-12_marine_group; s__metagenome
516ef89695300493bc0c5221f286bbd8	d__Bacteria; p__Firmicutes; c__Clostridia; o__Lachnospirales; f__Lachnospiraceae; g__Lachnospiraceae_UCG-001; s__uncultured_bacterium
517175c66a736838e6aab09855f73bca	d__Bacteria; p__Bacteroidota; c__Bacteroidia; o__Chitinophagales; f__Chitinophagaceae; g__Flavisolibacter; s__Flavisolibacter_sp.
5173fcf008ecb6ddccf266adfce491c5	d__Bacteria; p__Firmicutes; c__Clostridia; o__Lachnospirales; f__Lachnospiraceae; g__uncultured; s__uncultured_bacterium
517ac8fc406bb8367bb16b71579f2b08	d__Bacteria; p__Bacteroidota; c__Kapabacteria; o__Kapabacteriales; f__Kapabacteriales; g__Kapabacteriales
5180096d606b17bb7507969c9c22613d	d__Bacteria; p__Proteobacteria; c__Gammaproteobacteria; o__Pseudomonadales; f__Pseudomonadaceae; g__Pseudomonas
518334a5ed128429ba94ed5712d51046	d__Bacteria
51844b99cb06aa61f8ebc287f769a902	d__Bacteria; p__WPS-2; c__WPS-2; o__WPS-2; f__WPS-2; g__WPS-2; s__metagenome
51875579c40469060066bbb4e63f3ede	d__Bacteria
518aafd01230088f0348799fbaa7c2b7	d__Bacteria; p__Proteobacteria; c__Gammaproteobacteria; o__Burkholderiales; f__Methylophilaceae; g__Methylotenera
518da6810dd5a6fc76bb66b7ccaf1eb9	d__Bacteria; p__Firmicutes; c__Clostridia; o__Lachnospirales; f__Lachnospiraceae
518f0efcbb02ca3bef2350a51635604b	d__Bacteria; p__Firmicutes; c__Clostridia; o__Clostridia; f__Hungateiclostridiaceae
519407faa12bdea055471de516a43379	d__Bacteria; p__Firmicutes; c__Clostridia; o__Oscillospirales; f__Ruminococcaceae; g__Incertae_Sedis
5194616388b34d5330bd2fe8b80a95f9	d__Bacteria; p__Proteobacteria; c__Gammaproteobacteria; o__Piscirickettsiales; f__Piscirickettsiaceae; g__Candidatus_Endoecteinascidia; s__uncultured_bacterium
5199ace3350bf765e03c1f3b02dc6146	d__Bacteria; p__Firmicutes; c__Bacilli; o__Alicyclobacillales; f__Alicyclobacillaceae; g__Tumebacillus; s__uncultured_bacterium
519cfd631d42e4a3f3a4f57c2963e6de	d__Bacteria; p__Firmicutes; c__Clostridia; o__Oscillospirales; f__Oscillospiraceae; g__uncultured
51a059fa0a97b41cfe5f38d95cda811c	d__Bacteria; p__Firmicutes; c__Clostridia; o__Lachnospirales; f__Lachnospiraceae
51a0fd36302a0462843f446374a37298	d__Bacteria; p__Proteobacteria; c__Gammaproteobacteria; o__Diplorickettsiales; f__Diplorickettsiaceae; g__Aquicella; s__uncultured_bacterium
51a18f4b829200b3ed40535f1ac29162	d__Bacteria; p__Actinobacteriota; c__Actinobacteria; o__Micromonosporales; f__Micromonosporaceae
51a84abd28c9aa1eb2a960c2175ae33d	d__Bacteria; p__Abditibacteriota; c__Abditibacteria; o__Abditibacteriales; f__Abditibacteriaceae; g__Abditibacterium; s__uncultured_bacterium
51aac8df56f09e3d493625d4bab1cd7b	d__Bacteria; p__Firmicutes; c__Clostridia; o__Oscillospirales; f__Butyricicoccaceae; g__Butyricicoccus; s__uncultured_bacterium
51aee664c21bd301061e44d482f6716c	d__Bacteria; p__Acidobacteriota; c__Vicinamibacteria; o__Vicinamibacterales; f__uncultured; g__uncultured; s__uncultured_Acidobacteria
51b214c64433cd78bfca96de002d1cb8	d__Bacteria; p__Actinobacteriota; c__Acidimicrobiia; o__Microtrichales; f__uncultured; g__uncultured; s__metagenome
51b5240e8b1c293769fb1c12052a7fd8	d__Bacteria
51ba47f05a2f79bec7f8fb6c5c5cc147	d__Bacteria
51bbe06389e1027e3962153ad4afbbfb	d__Bacteria; p__Bacteroidota; c__Bacteroidia; o__Sphingobacteriales; f__NS11-12_marine_group; g__NS11-12_marine_group
51bd04fd52520332b7482b246f3b24b6	d__Bacteria; p__Acidobacteriota; c__Holophagae; o__Holophagales; f__Holophagaceae; g__uncultured; s__uncultured_bacterium
51bf32b7112e39f65223119c5e2b21e0	d__Bacteria; p__Firmicutes; c__Clostridia; o__Lachnospirales; f__Lachnospiraceae; g__Anaerocolumna
51c31d0bf0012587e52716d31933bb2b	d__Bacteria; p__Bacteroidota; c__Bacteroidia; o__Chitinophagales; f__Chitinophagaceae; g__uncultured; s__Sediminibacterium_sp.
51c468fc873b63c3191be806552f466b	d__Bacteria; p__Bacteroidota; c__Bacteroidia; o__Chitinophagales; f__Chitinophagaceae; g__Chitinophaga
51c572fbc0bd82d44356651a15eb4b3f	d__Bacteria; p__Firmicutes
51d13ba2593c3ea244060123662e16ae	d__Bacteria; p__Actinobacteriota; c__Actinobacteria; o__Micrococcales; f__Dermabacteraceae; g__Dermabacter
51d43d63eb3f88630442bb3817a1f4ab	d__Bacteria; p__Planctomycetota; c__Planctomycetes; o__Pirellulales; f__Pirellulaceae; g__Pirellula; s__metagenome
51d831a357d48568cdbf9eb88a50c2c5	d__Bacteria; p__Bacteroidota; c__Bacteroidia; o__Bacteroidales; f__Muribaculaceae; g__Muribaculaceae; s__uncultured_bacterium
51dbc26e4ecb8aabefb28f06ea1db05d	d__Bacteria; p__Firmicutes; c__Clostridia; o__Lachnospirales; f__Lachnospiraceae
51dce6cc77834614cec60bbe6a63a746	d__Bacteria; p__Myxococcota; c__bacteriap25; o__bacteriap25; f__bacteriap25; g__bacteriap25; s__uncultured_soil
51e016ffe0634da610b4a37a5271b357	d__Bacteria; p__Firmicutes; c__Bacilli; o__Erysipelotrichales; f__Erysipelatoclostridiaceae; g__Erysipelatoclostridium
51e1dae2709d740d89e624482af8e414	d__Bacteria; p__Firmicutes; c__Clostridia; o__Lachnospirales; f__Lachnospiraceae
51ef2615701a6bffd640cdf93ed70a7f	d__Bacteria; p__Planctomycetota; c__Planctomycetes; o__Isosphaerales; f__Isosphaeraceae; g__uncultured; s__uncultured_Isosphaera
51f76f98d2280ce152e0f696a74bbfd9	d__Bacteria; p__Bacteroidota; c__Bacteroidia; o__Bacteroidales; f__Muribaculaceae; g__Muribaculaceae; s__uncultured_Bacteroidales
51f7fabda2b08543df5b2891a2d078b0	d__Bacteria; p__Bacteroidota; c__Bacteroidia; o__Chitinophagales; f__Chitinophagaceae; g__Flavitalea; s__uncultured_bacterium
51fc0b84e286b35783f1caafe5850375	d__Bacteria; p__Bacteroidota; c__Bacteroidia; o__Bacteroidales; f__Muribaculaceae; g__Muribaculaceae; s__uncultured_bacterium
51ff4123315dd2d99c5b8fc416e3a8a5	d__Bacteria; p__Proteobacteria; c__Alphaproteobacteria
5200457055f864b644dd0a1f0656d844	d__Bacteria; p__Chloroflexi; c__Anaerolineae; o__SBR1031; f__SBR1031; g__SBR1031; s__uncultured_soil
52010745552f2d4751db8abb8b072dbc	d__Bacteria; p__Chloroflexi; c__Chloroflexia; o__Chloroflexales; f__Herpetosiphonaceae; g__Herpetosiphon; s__uncultured_Chloroflexi
52010e3eeff0d0f38b400830f4229ea2	d__Bacteria
5201c4efe30869051ede237723ee2745	d__Bacteria; p__Firmicutes; c__Clostridia; o__Lachnospirales; f__Lachnospiraceae
520511be31ae49526f77a45a1b8ef9fa	d__Bacteria; p__Firmicutes; c__Clostridia; o__Oscillospirales
520e053a21ece0bea52f8c5bbb4b1a42	d__Bacteria; p__Firmicutes; c__Bacilli; o__Lactobacillales; f__Lactobacillaceae; g__Lactobacillus
520fdff0552097f7fccb7ed6b89b1752	d__Bacteria; p__Firmicutes; c__Clostridia; o__Lachnospirales; f__Lachnospiraceae; g__Lachnospiraceae_UCG-008; s__uncultured_bacterium
5215f5cc85d4e18eea964579a5434c05	d__Bacteria; p__Bacteroidota; c__Bacteroidia; o__Bacteroidales; f__Muribaculaceae; g__Muribaculaceae; s__uncultured_bacterium
521757c1b4f75de0921f4b8a1ca705ee	d__Bacteria; p__Myxococcota; c__Polyangia; o__Polyangiales; f__Polyangiaceae
521a032a7ba0b0ec6fdd925d8b379988	d__Bacteria; p__Bacteroidota; c__Bacteroidia; o__Cytophagales
521d9cf25cd847759c616a7ea10c42d2	d__Bacteria
52207568e9bfea31eb4dfebedf9b325d	d__Bacteria; p__Firmicutes; c__Clostridia; o__Peptostreptococcales-Tissierellales; f__Anaerovoracaceae; g__[Eubacterium]_nodatum_group; s__uncultured_bacterium
52225663b89baeb4ef9ebd14754d0c14	d__Bacteria; p__Firmicutes; c__Clostridia; o__Lachnospirales; f__Lachnospiraceae; g__uncultured
5224b065fa75168efe0846e031b41e0e	d__Bacteria; p__Firmicutes; c__Clostridia; o__Lachnospirales; f__Lachnospiraceae; g__uncultured; s__Clostridium_sp.
52258919ff00acf010a8bda87addbe95	d__Bacteria
5225f8332deadb541b916de18d7a2bd3	d__Bacteria; p__Firmicutes; c__Bacilli; o__Acholeplasmatales; f__Acholeplasmataceae; g__Anaeroplasma; s__uncultured_bacterium
5227eb7fafb7b738f793bad07d6fcd23	d__Bacteria; p__Firmicutes; c__Clostridia; o__Lachnospirales; f__Lachnospiraceae
522af4e648cb79c46d49af416335f614	d__Bacteria; p__Firmicutes; c__Clostridia; o__Lachnospirales; f__Lachnospiraceae
52350c41f5b3668fe49a8d12b595eba6	d__Bacteria; p__Chloroflexi; c__Chloroflexia; o__Chloroflexales; f__Herpetosiphonaceae; g__Herpetosiphon; s__uncultured_bacterium
523ab285daf4b7f78a4549f014c99086	d__Bacteria; p__Actinobacteriota; c__Actinobacteria; o__Corynebacteriales; f__Corynebacteriaceae; g__Corynebacterium
52408b6556c68a6eec31cd2a3222e35a	d__Bacteria
5241c84d84d32d18d4d08692069870e7	d__Bacteria; p__Firmicutes; c__Clostridia; o__Lachnospirales; f__Lachnospiraceae
52475af20082435e528222496c8b249a	d__Bacteria; p__Verrucomicrobiota; c__Verrucomicrobiae; o__Verrucomicrobiales; f__Akkermansiaceae; g__Akkermansia; s__uncultured_bacterium
524dceb0403e78e48cd1516281f9920c	d__Bacteria; p__Actinobacteriota; c__Actinobacteria; o__Micrococcales; f__Microbacteriaceae
524f945306ac2c325b6027df82cc10c2	d__Bacteria; p__Proteobacteria; c__Gammaproteobacteria; o__Steroidobacterales; f__Steroidobacteraceae; g__uncultured
526641e03bfc4f6d134dc187f0346c7b	d__Bacteria; p__Firmicutes; c__Clostridia; o__Lachnospirales; f__Lachnospiraceae
526f60719efbc69c6a1d39c7ad78f864	d__Bacteria; p__Firmicutes; c__Bacilli; o__Bacillales; f__Bacillaceae; g__Bacillus
5275d46faabc880d89bf0e1f9ef0709e	d__Bacteria; p__Proteobacteria; c__Gammaproteobacteria; o__Enterobacterales; f__Enterobacteriaceae
5276163ebcc83d1e40c239c09a08477c	d__Bacteria; p__Firmicutes; c__Clostridia; o__Lachnospirales; f__Lachnospiraceae
527d8572953ebe45bc980ad9e59dea9b	d__Bacteria
527db62360527d8891faf8d962498c06	d__Bacteria
527ef4dfae17d406f5deef9b0b486276	d__Bacteria; p__Firmicutes; c__Clostridia; o__Lachnospirales; f__Lachnospiraceae
527f267042bb067096b607dec7244cbe	d__Bacteria; p__Acidobacteriota; c__Vicinamibacteria; o__Vicinamibacterales; f__uncultured; g__uncultured
5283e6e2792ea9d1cfa4e9018867200d	d__Bacteria; p__Patescibacteria; c__Saccharimonadia; o__Saccharimonadales; f__Saccharimonadales; g__Saccharimonadales; s__uncultured_bacterium
5284495840f983847ec0d0b741a9a471	d__Bacteria; p__Firmicutes; c__Clostridia; o__Lachnospirales; f__Lachnospiraceae; g__Lachnospiraceae_NK4A136_group; s__uncultured_bacterium
528533a7f65e4f92f87d46ea64aa0beb	d__Bacteria; p__Verrucomicrobiota; c__Verrucomicrobiae; o__Verrucomicrobiales; f__Akkermansiaceae; g__Akkermansia; s__uncultured_bacterium
52860de2af22cbddcc286792e77cf5ba	d__Bacteria; p__Firmicutes; c__Clostridia; o__Clostridia_vadinBB60_group; f__Clostridia_vadinBB60_group; g__Clostridia_vadinBB60_group; s__unidentified
5288f4bd66c5917aae02bc4a498bf604	d__Bacteria; p__Proteobacteria; c__Alphaproteobacteria; o__Rhizobiales; f__Devosiaceae; g__Devosia
52892416e40ccfd86a87d1673b1f4df1	d__Bacteria; p__Firmicutes; c__Clostridia; o__Lachnospirales; f__Lachnospiraceae; g__GCA-900066575; s__uncultured_bacterium
52893bafb3e83a2278ce569de7c8ed4c	d__Bacteria; p__Proteobacteria; c__Alphaproteobacteria; o__Sphingomonadales; f__Sphingomonadaceae; g__Sphingomonas
5289a5a9532f72ade4921f3b0ebb8c10	d__Bacteria
528c219512b1f38bb4fe6a7ec38a7833	d__Bacteria; p__Firmicutes; c__Clostridia; o__Lachnospirales; f__Lachnospiraceae
528ea539c50993e1e08664a6d603a437	d__Bacteria; p__Planctomycetota; c__Planctomycetes; o__Planctomycetales; f__Rubinisphaeraceae; g__uncultured
528fd0c1f1a04b216f60610bd6a16862	d__Bacteria; p__Firmicutes; c__Bacilli; o__Brevibacillales; f__Brevibacillaceae; g__Brevibacillus
5290d5e9f39b3c753514cf29d6809758	d__Bacteria; p__Proteobacteria; c__Gammaproteobacteria; o__Gammaproteobacteria_Incertae_Sedis; f__Unknown_Family; g__Acidibacter; s__Punica_granatum
5291b65dcf39534b02796461e69f077f	d__Bacteria; p__Proteobacteria; c__Gammaproteobacteria; o__Enterobacterales; f__Enterobacteriaceae
5292bd55b0d70d435f4c7d75d6fc805d	d__Bacteria; p__Desulfobacterota; c__Desulfovibrionia; o__Desulfovibrionales; f__Desulfovibrionaceae; g__Desulfovibrio; s__uncultured_bacterium
52947eafdcafaef7b199bf7ebf6bc134	d__Bacteria; p__Firmicutes; c__Clostridia; o__Lachnospirales; f__Lachnospiraceae; g__Lachnospiraceae_NK4A136_group; s__uncultured_bacterium
529a1d0c720b0a9daa35fb5d3187c6cf	d__Bacteria; p__Proteobacteria; c__Alphaproteobacteria; o__Sphingomonadales; f__Sphingomonadaceae; g__uncultured; s__uncultured_Sphingomonas
529e853eceb15e9b2508c5a99c76d0db	d__Bacteria; p__Chloroflexi; c__KD4-96; o__KD4-96; f__KD4-96; g__KD4-96; s__uncultured_bacterium
529fbe248915bf3d8c4286df44bd10bc	d__Bacteria; p__Firmicutes; c__Clostridia; o__Peptostreptococcales-Tissierellales; f__Anaerovoracaceae; g__[Eubacterium]_nodatum_group; s__uncultured_organism
52a7de1970915ebd3d5fbcd969d5d7b1	d__Bacteria; p__Bacteroidota; c__Bacteroidia; o__Flavobacteriales; f__Flavobacteriaceae; g__Flavobacterium
52ac3003b62319ada12b30a607404444	d__Bacteria; p__Firmicutes; c__Clostridia; o__Lachnospirales; f__Lachnospiraceae
52b096c3575d25891b690c6f07d44ae6	d__Bacteria
52b28d2fb2130c5c757e646092484a24	d__Bacteria; p__Firmicutes; c__Clostridia; o__Lachnospirales; f__Lachnospiraceae
52b798a1ce7dc9f701515bd62ac896b6	d__Bacteria; p__Myxococcota; c__Polyangia; o__mle1-27; f__mle1-27; g__mle1-27; s__uncultured_Polyangiaceae
52bcbb2f84ef528a2f251c80449ffefb	d__Bacteria; p__Firmicutes; c__Clostridia; o__Peptostreptococcales-Tissierellales; f__Anaerovoracaceae; g__[Eubacterium]_brachy_group; s__uncultured_bacterium
52bd5012a73317646718623cb57650d5	d__Bacteria; p__Actinobacteriota; c__Actinobacteria; o__Streptomycetales; f__Streptomycetaceae; g__Streptomyces
52c76a8baecb9747fe34b0aa56b3e789	d__Bacteria; p__Armatimonadota; c__Fimbriimonadia; o__Fimbriimonadales; f__Fimbriimonadaceae; g__Fimbriimonadaceae
52d40ca9b86c0e8f334d550652acf86b	d__Bacteria; p__Firmicutes; c__Clostridia; o__Lachnospirales; f__Lachnospiraceae; g__Lachnospiraceae_UCG-001; s__uncultured_bacterium
52d7705a39e6165b47b24dab6e4269b7	d__Bacteria
52dd0e17b868d18741ac05d630a1668b	d__Bacteria; p__Firmicutes; c__Clostridia; o__Clostridia_UCG-014; f__Clostridia_UCG-014; g__Clostridia_UCG-014; s__uncultured_bacterium
52ddaea137d818accaf5d0a56c0a560b	d__Bacteria; p__Firmicutes; c__Clostridia; o__Lachnospirales; f__Lachnospiraceae; g__Lachnospiraceae_NK4A136_group
52dfa958f25c5c199e53f0d487179ff3	d__Bacteria; p__Firmicutes; c__Clostridia; o__Lachnospirales; f__Lachnospiraceae; g__Lachnospiraceae_UCG-006; s__Clostridium_sp.
52e7003cc8a52f797eb78d9ac52017cc	d__Bacteria; p__Bacteroidota; c__Bacteroidia; o__Bacteroidales; f__Rikenellaceae; g__Alistipes; s__uncultured_bacterium
52e74e602f05a78e9658b1ea22c26f08	d__Bacteria
52f6eb2ec9241be7a65724e09aaab6a4	d__Bacteria; p__Cyanobacteria; c__Vampirivibrionia; o__Vampirovibrionales
52f6f542b0ab85a386dd9ac9bac68a8e	d__Bacteria; p__Bacteroidota; c__Bacteroidia; o__Bacteroidales; f__Rikenellaceae; g__Alistipes; s__uncultured_bacterium
5301a55d9aad3a0824a4bbb4c054ea24	d__Bacteria; p__Firmicutes; c__Clostridia; o__Oscillospirales; f__Oscillospiraceae
53040ae7f04328e99f0fb42b8dda6140	d__Bacteria; p__WS2; c__WS2; o__WS2; f__WS2; g__WS2; s__uncultured_soil
53050865b965190b39e3c3ecd527601c	d__Bacteria; p__Proteobacteria; c__Alphaproteobacteria; o__Caulobacterales; f__Caulobacteraceae; g__uncultured
530541821311d12f89861465751fc2f2	d__Bacteria; p__Firmicutes
530623a025d65230e06ac33cffa74caf	d__Bacteria; p__Proteobacteria; c__Gammaproteobacteria; o__Diplorickettsiales; f__Diplorickettsiaceae; g__Aquicella
5308ebf8c4b179ae2cc42541e1c5d102	d__Bacteria
530aa362e754ce6fae3c521c69e58df3	d__Bacteria; p__Firmicutes; c__Bacilli; o__Erysipelotrichales; f__Erysipelatoclostridiaceae; g__Erysipelatoclostridiaceae; s__uncultured_bacterium
530cac5dd65efb885a9e465b3047f998	d__Bacteria; p__Firmicutes; c__Clostridia; o__Clostridia_UCG-014; f__Clostridia_UCG-014; g__Clostridia_UCG-014
5317a5c2a16acaea0c21a1b88a4855b0	d__Bacteria; p__Bacteroidota; c__Bacteroidia; o__Chitinophagales; f__Chitinophagaceae; g__Niabella; s__Niabella_ginsengisoli
531aa5958090e7b9ccce63177bb153cc	d__Bacteria; p__Firmicutes; c__Clostridia; o__Lachnospirales; f__Lachnospiraceae; g__uncultured; s__uncultured_bacterium
531d637a7bec1c640b9a82043b3ce5c7	d__Bacteria; p__Chloroflexi; c__Chloroflexia; o__Thermomicrobiales; f__JG30-KF-CM45; g__JG30-KF-CM45
5321359c3fc00aed4d4c6db8d4e3c390	d__Bacteria; p__Bacteroidota; c__Bacteroidia; o__Bacteroidales; f__Rikenellaceae; g__Alistipes; s__uncultured_bacterium
53246bf4bce0eb427ca19b1b23af15f4	d__Bacteria; p__Proteobacteria; c__Alphaproteobacteria; o__Caulobacterales; f__Caulobacteraceae; g__PMMR1; s__uncultured_endolithic
5328bc3fa40912ff2a09f9a53ac20c93	d__Bacteria; p__Bacteroidota; c__Bacteroidia; o__Bacteroidales; f__Rikenellaceae; g__Alistipes; s__uncultured_bacterium
532e6ab17159ec33d5dd8c4f86b71b0a	d__Bacteria
5331f57ab0f2e416cce5e856ca82bc07	d__Bacteria; p__Firmicutes; c__Clostridia; o__Lachnospirales; f__Lachnospiraceae; g__GCA-900066575; s__uncultured_bacterium
5332dc8ff3d0405b2bba8e589780fa95	d__Bacteria
5336334237206ba5a4ff0b99124f5c1a	d__Bacteria; p__Verrucomicrobiota; c__Verrucomicrobiae; o__Verrucomicrobiales; f__Akkermansiaceae; g__Akkermansia; s__Akkermansia_muciniphila
5336a7567d38a549efaa8102845095dd	d__Bacteria; p__WPS-2; c__WPS-2; o__WPS-2; f__WPS-2; g__WPS-2; s__metagenome
533b4049fb00dafcaf293440e38c8289	d__Bacteria; p__Firmicutes; c__Clostridia; o__Lachnospirales; f__Lachnospiraceae
533b6c05a74b2c25a94f884d6fe42f9d	d__Bacteria; p__Firmicutes; c__Bacilli; o__Erysipelotrichales; f__Erysipelatoclostridiaceae; g__Catenibacterium
533d12102a68064994d75cd26a0fe0e8	d__Bacteria; p__Firmicutes; c__Clostridia; o__Oscillospirales; f__Oscillospiraceae
53403a73a6d8c1ac9f3517bad1beb051	d__Bacteria; p__Proteobacteria; c__Gammaproteobacteria; o__Burkholderiales; f__Oxalobacteraceae; g__Noviherbaspirillum
53412a5777b1c7668c573683b3562fbe	d__Bacteria; p__Actinobacteriota; c__Thermoleophilia; o__Gaiellales; f__uncultured; g__uncultured; s__uncultured_organism
534144a4fb97fa471479cd1ea9a59140	d__Bacteria; p__Proteobacteria; c__Alphaproteobacteria; o__Tistrellales; f__Geminicoccaceae; g__uncultured; s__uncultured_bacterium
534188f00cea94075339d5a8b0ae0206	d__Bacteria; p__Firmicutes; c__Clostridia; o__Lachnospirales; f__Lachnospiraceae; g__Blautia; s__unidentified
5342a963f7837dc181f6358185b558d1	d__Bacteria; p__Proteobacteria; c__Gammaproteobacteria; o__Diplorickettsiales; f__Diplorickettsiaceae; g__uncultured; s__metagenome
5346d1c1c517834e2d8e4dc2ef20d6df	d__Bacteria; p__Bacteroidota; c__Bacteroidia; o__Bacteroidales; f__Muribaculaceae; g__Muribaculaceae; s__uncultured_bacterium
5348e0e9d1d11d2e08452de1db9c798d	d__Bacteria; p__Chloroflexi; c__Anaerolineae; o__SBR1031; f__A4b; g__A4b; s__uncultured_Caldilineales
53524a24999b9be32437fe1a69aca8e7	d__Bacteria; p__Firmicutes; c__Clostridia; o__Lachnospirales; f__Lachnospiraceae
5359d46461adaa3d9e21cfe169830699	d__Bacteria; p__Chloroflexi; c__Chloroflexia; o__Thermomicrobiales; f__JG30-KF-CM45; g__JG30-KF-CM45; s__uncultured_Chloroflexi
535fbdfa865903733e27c98ca3477984	d__Bacteria; p__Firmicutes; c__Clostridia; o__Lachnospirales; f__Lachnospiraceae; g__Tuzzerella; s__uncultured_organism
53629c17d117d6f15291ca3e33c767be	d__Bacteria; p__Actinobacteriota; c__Acidimicrobiia; o__IMCC26256; f__IMCC26256; g__IMCC26256
5364ef800b7f93158fbdc64db74ab4cc	d__Bacteria; p__Patescibacteria; c__Saccharimonadia; o__Saccharimonadales; f__Saccharimonadaceae; g__TM7a; s__uncultured_bacterium
5369e9e36ee8673adae9a82a8f886b10	d__Bacteria; p__Firmicutes; c__Bacilli; o__Lactobacillales; f__Lactobacillaceae; g__Lactobacillus
536b5791482c4cd3fffc92fd9a26a927	d__Bacteria; p__Firmicutes; c__Clostridia; o__Oscillospirales; f__Oscillospiraceae; g__Oscillibacter; s__[Clostridium]_leptum
5372e4b07142babe661a5183f44406fd	d__Bacteria; p__Firmicutes; c__Clostridia; o__Lachnospirales; f__Lachnospiraceae; g__uncultured; s__uncultured_bacterium
537cf3decb532a12dea02ec281584dbc	d__Bacteria; p__Bacteroidota; c__Bacteroidia; o__Cytophagales; f__Amoebophilaceae; g__Candidatus_Amoebophilus
537e6c90b8ecb1821be934693a8c7102	d__Bacteria; p__Verrucomicrobiota; c__Verrucomicrobiae; o__Pedosphaerales; f__Pedosphaeraceae; g__Pedosphaeraceae; s__uncultured_bacterium
537ee6f7cff1516f3c6906ccae7a076d	d__Bacteria; p__Firmicutes; c__Negativicutes; o__Veillonellales-Selenomonadales; f__Sporomusaceae; g__Sporomusa
538060abad84b168570649fd60b44d73	d__Bacteria; p__Firmicutes; c__Clostridia; o__Peptostreptococcales-Tissierellales; f__Peptostreptococcales-Tissierellales; g__Tissierella
5382f91f392d1aa5447e1a9991cc3bb8	d__Bacteria; p__Actinobacteriota; c__Thermoleophilia; o__Solirubrobacterales; f__67-14; g__67-14; s__uncultured_bacterium
5383b10357f3799ca036c936ab76dbca	d__Bacteria; p__Firmicutes; c__Bacilli; o__Erysipelotrichales; f__Erysipelatoclostridiaceae; g__Erysipelatoclostridium
538add871396bc31fee52b4c6e73542a	d__Bacteria; p__Firmicutes; c__Clostridia; o__Lachnospirales; f__Lachnospiraceae
538ea38b98cd46912a44c707b39180c1	d__Bacteria; p__Firmicutes; c__Clostridia; o__Lachnospirales; f__Lachnospiraceae; g__uncultured; s__uncultured_bacterium
538fe2617902fbc1a67c8bd77ee729fe	d__Bacteria; p__Firmicutes; c__Clostridia; o__Lachnospirales; f__Lachnospiraceae; g__Lachnospiraceae_NK4A136_group; s__Lachnospiraceae
539050c1c1607eb30327f6498e3887ea	d__Bacteria; p__Proteobacteria; c__Gammaproteobacteria; o__Legionellales; f__Legionellaceae; g__Legionella
53962eea4233543b41fbf29a5a3132df	d__Bacteria; p__Planctomycetota; c__Planctomycetes; o__Planctomycetales; f__uncultured; g__uncultured; s__metagenome
539be0b9b87829504e2196e2a2abc534	d__Bacteria; p__Firmicutes; c__Bacilli; o__Acholeplasmatales; f__Acholeplasmataceae; g__Anaeroplasma; s__uncultured_bacterium
53a27683b45b634b77dbcb12d02c41fa	d__Bacteria
53a67a8740ebbaca1da496fc5b8809ca	d__Bacteria; p__Firmicutes; c__Clostridia; o__Lachnospirales; f__Lachnospiraceae
53aad8b96133a70c5422baba7cc21aca	d__Bacteria; p__Gemmatimonadota; c__Gemmatimonadetes; o__Gemmatimonadales; f__Gemmatimonadaceae; g__uncultured
53abe40935cf07a0e6d7e56d867db225	d__Bacteria; p__Myxococcota; c__Polyangia; o__Polyangiales; f__Polyangiaceae; g__uncultured; s__uncultured_delta
53add821b0273bbd98bdd70b790c9de0	d__Bacteria; p__Proteobacteria; c__Alphaproteobacteria; o__Tistrellales; f__Geminicoccaceae; g__Candidatus_Alysiosphaera
53bad4fb84c65f7ef987cdb65ecd30cd	d__Bacteria; p__Planctomycetota; c__Planctomycetes; o__Planctomycetales; f__uncultured; g__uncultured; s__uncultured_Planctomycetales
53beeded1c024ed74c036599538e0777	d__Bacteria; p__Bacteroidota; c__Bacteroidia; o__Cytophagales; f__Microscillaceae; g__uncultured
53bf78070547b821ae6ea0b496f47961	d__Bacteria; p__Firmicutes; c__Bacilli; o__Acholeplasmatales; f__Acholeplasmataceae; g__Anaeroplasma; s__uncultured_bacterium
53c0369aa220e6ee5f6612487c922ceb	d__Bacteria; p__Firmicutes; c__Clostridia; o__Lachnospirales; f__Lachnospiraceae
53d0e66db0ff4eadb51f3761ed1f3e3a	d__Bacteria; p__Proteobacteria; c__Alphaproteobacteria
53d5153bd1d5c473c3dccaf4f9559ea8	d__Bacteria; p__Firmicutes; c__Bacilli; o__RF39; f__RF39; g__RF39; s__unidentified
53d569ebb90b96b2045438762f71cd2e	d__Bacteria; p__Bdellovibrionota; c__Bdellovibrionia; o__Bdellovibrionales; f__Bdellovibrionaceae; g__Bdellovibrio; s__uncultured_bacterium
53d6a3c589a7e8225e81734b2e639a24	d__Bacteria; p__Bacteroidota; c__Bacteroidia; o__Bacteroidales; f__Rikenellaceae; g__Alistipes; s__uncultured_bacterium
53d905f77dc2ba159a2548e6c89b7bd6	d__Bacteria
53d9731d2874f92682bcea27be733581	d__Bacteria; p__Bdellovibrionota; c__Bdellovibrionia; o__Bdellovibrionales; f__Bdellovibrionaceae; g__OM27_clade; s__uncultured_bacterium
53dfdd9ee5447a1baabc4c252ebb9499	d__Bacteria; p__Verrucomicrobiota; c__Chlamydiae; o__Chlamydiales; f__Parachlamydiaceae
53e03b0b745f7181357b604677f495d7	d__Bacteria; p__Proteobacteria; c__Gammaproteobacteria; o__CCD24; f__CCD24; g__CCD24
53e9e582bdd72affb6a4c2c1a16e6c62	d__Bacteria; p__Actinobacteriota; c__Acidimicrobiia; o__Microtrichales; f__uncultured; g__uncultured
53f74ac339ca7a19f4e2820633727e16	d__Bacteria; p__Cyanobacteria; c__Sericytochromatia; o__Sericytochromatia; f__Sericytochromatia; g__Sericytochromatia; s__uncultured_bacterium
53fd6c1f97d866b211a1a8bfc4f0e2b1	d__Bacteria; p__Firmicutes; c__Bacilli; o__Erysipelotrichales; f__Erysipelotrichaceae; g__uncultured; s__unidentified
5402b908aed83186ef8c713288eb9b85	d__Bacteria; p__Firmicutes; c__Clostridia; o__Peptostreptococcales-Tissierellales; f__Anaerovoracaceae; g__Family_XIII_AD3011_group
54031061607fcb63df8ba235909662ad	d__Bacteria; p__Patescibacteria; c__ABY1; o__Candidatus_Uhrbacteria; f__Candidatus_Uhrbacteria; g__Candidatus_Uhrbacteria; s__uncultured_Parcubacteria
5403c63e7979e4868dc9420306ffa427	d__Bacteria; p__Acidobacteriota; c__Vicinamibacteria; o__Vicinamibacterales; f__Vicinamibacteraceae; g__Vicinamibacteraceae; s__uncultured_soil
54085096ecc613af1b93d8fd4313475e	d__Bacteria; p__Firmicutes; c__Clostridia; o__Lachnospirales; f__Lachnospiraceae
54148fe9f72aa8898074a12d92cfa224	d__Bacteria; p__Gemmatimonadota; c__Longimicrobia; o__Longimicrobiales; f__Longimicrobiaceae; g__YC-ZSS-LKJ147; s__uncultured_bacterium
54180c6d7f587130e80b8bb9bae88582	d__Bacteria
54191acf74239cf873ebd714055e16c6	d__Bacteria
541a39ce10be677b24ae188b5543a538	d__Bacteria; p__Firmicutes; c__Clostridia; o__Oscillospirales; f__Ruminococcaceae; g__Incertae_Sedis
541abdbe10cfdc7e80100017a6095404	d__Bacteria; p__Bacteroidota; c__Bacteroidia; o__Bacteroidales; f__Muribaculaceae; g__Muribaculaceae; s__uncultured_bacterium
541b98aca95dd3b7ed867e483abf5f96	d__Bacteria; p__Verrucomicrobiota; c__Verrucomicrobiae; o__Verrucomicrobiales; f__Akkermansiaceae; g__Akkermansia; s__uncultured_bacterium
541e5704145b52bf720a9dc9a47bb1b8	d__Bacteria; p__Proteobacteria; c__Alphaproteobacteria; o__Acetobacterales; f__Acetobacteraceae; g__Roseomonas
54258da84fb951ef177ede996b3d9075	d__Bacteria; p__Firmicutes; c__Clostridia; o__Oscillospirales; f__Oscillospiraceae; g__Oscillibacter
542752217edbb139d1e924ad2517a77e	d__Bacteria; p__Firmicutes; c__Bacilli; o__Erysipelotrichales; f__Erysipelatoclostridiaceae; g__Erysipelatoclostridiaceae; s__uncultured_bacterium
5428620f3dc9a824fcb124f29105a163	d__Bacteria; p__Actinobacteriota; c__Actinobacteria; o__Micrococcales; f__Intrasporangiaceae; g__Ornithinimicrobium; s__Ornithinimicrobium_sp.
542f077484665025fe3d53584230f6ad	d__Bacteria; p__Firmicutes; c__Clostridia; o__Lachnospirales; f__Lachnospiraceae
542fb7953ab5203f7373000d28ec6cb3	d__Bacteria; p__Actinobacteriota; c__Actinobacteria; o__Kineosporiales; f__Kineosporiaceae; g__Quadrisphaera; s__uncultured_bacterium
5433577fc00db5d95ead26e72c153f9e	d__Bacteria; p__Acidobacteriota; c__Thermoanaerobaculia; o__Thermoanaerobaculales; f__Thermoanaerobaculaceae; g__Subgroup_10; s__uncultured_soil
543739ead699e60e5c5bacf29981a381	d__Bacteria; p__Bacteroidota; c__Bacteroidia; o__Sphingobacteriales; f__Sphingobacteriaceae; g__uncultured; s__metagenome
544020faf99ee0d84f73d57bdcea51de	d__Bacteria; p__Firmicutes; c__Clostridia; o__Oscillospirales; f__Ruminococcaceae; g__uncultured; s__uncultured_bacterium
544a3456782aa9bd45a10b7ad94858e9	d__Bacteria; p__Bacteroidota; c__Bacteroidia; o__Sphingobacteriales; f__env.OPS_17; g__env.OPS_17
544bd85f7a7851ba67856013218d7d2c	d__Bacteria; p__Firmicutes; c__Clostridia; o__Lachnospirales; f__Lachnospiraceae; g__GCA-900066575; s__uncultured_bacterium
544d35449df381819a112da0e4d7d339	d__Bacteria; p__Actinobacteriota; c__Actinobacteria; o__Micrococcales; f__Micrococcaceae
54535dbb22ebcd06cde305ba1bc386ea	d__Bacteria; p__Firmicutes; c__Clostridia; o__Oscillospirales; f__Oscillospiraceae; g__uncultured; s__uncultured_bacterium
54567b8c11762e75d776a47010142a93	d__Bacteria; p__Firmicutes; c__Clostridia; o__Lachnospirales; f__Lachnospiraceae; g__uncultured
5456f6feb1283de20156746484554cbf	d__Bacteria; p__Proteobacteria; c__Alphaproteobacteria; o__Rhizobiales; f__Beijerinckiaceae; g__Methylobacterium-Methylorubrum
5457504e4803f2eb93bfd92f6a5252f9	d__Bacteria; p__Verrucomicrobiota; c__Verrucomicrobiae; o__Verrucomicrobiales; f__Akkermansiaceae; g__Akkermansia; s__Akkermansia_muciniphila
545f2b8b71aad3c042a8f20fe0e25df2	d__Bacteria; p__Firmicutes; c__Clostridia; o__Oscillospirales; f__Ruminococcaceae; g__Faecalibacterium
546839c0c0a853386132645a2da2f74f	d__Bacteria; p__Firmicutes; c__Bacilli; o__Erysipelotrichales; f__Erysipelatoclostridiaceae; g__Erysipelatoclostridium
5469d52b9da34b88071f606afbcc7ec9	d__Bacteria; p__Actinobacteriota; c__Actinobacteria; o__Streptomycetales; f__Streptomycetaceae; g__E1B-B3-114; s__uncultured_actinobacterium
546b6c41df84273c2b89fb71e0c32738	d__Bacteria; p__Bacteroidota; c__Bacteroidia; o__Bacteroidales; f__Rikenellaceae; g__Rikenellaceae_RC9_gut_group; s__uncultured_bacterium
547c9838a1612f7043e6f4258b8b5304	d__Bacteria; p__Verrucomicrobiota; c__Verrucomicrobiae; o__Verrucomicrobiales; f__Akkermansiaceae; g__Akkermansia
547d2ea4c70fcc8535b912c3deca132b	d__Bacteria; p__Firmicutes; c__Clostridia; o__Oscillospirales; f__Ruminococcaceae; g__Incertae_Sedis; s__uncultured_bacterium
5484a93d0724268530f958fb97f5cb63	d__Bacteria; p__Myxococcota; c__Polyangia; o__Polyangiales; f__Sandaracinaceae; g__Sandaracinus
5489e1a5a3ddbe3e8e9aa1288fd938cd	d__Bacteria
548b11448e713e8f7669b41359c426d4	d__Bacteria; p__SAR324_clade(Marine_group_B); c__SAR324_clade(Marine_group_B); o__SAR324_clade(Marine_group_B); f__SAR324_clade(Marine_group_B); g__SAR324_clade(Marine_group_B); s__uncultured_bacterium
548fe99b9fd7d56e81c887840f8ac2ef	d__Bacteria; p__Firmicutes; c__Clostridia; o__Peptostreptococcales-Tissierellales; f__Peptostreptococcaceae; g__Romboutsia
54925ac297282f6bde01baa1aee04f66	d__Bacteria; p__Firmicutes; c__Clostridia; o__Clostridia_vadinBB60_group; f__Clostridia_vadinBB60_group; g__Clostridia_vadinBB60_group; s__uncultured_Clostridia
54942891b3de347d88d5afdae580cb7f	d__Bacteria; p__Verrucomicrobiota; c__Verrucomicrobiae; o__Verrucomicrobiales; f__Akkermansiaceae; g__Akkermansia; s__uncultured_bacterium
549af871ef4e58f601d4ba0e0ab50f0d	d__Bacteria; p__Actinobacteriota; c__Actinobacteria; o__Frankiales; f__Geodermatophilaceae; g__Blastococcus
549dc3eccf3ec897f911014f8ea3674c	d__Bacteria; p__Proteobacteria; c__Alphaproteobacteria; o__Kiloniellales; f__Fodinicurvataceae; g__Rhodovibrio
549f013f6a6cccebc490b2781c9be7f3	d__Bacteria; p__Actinobacteriota; c__Coriobacteriia; o__Coriobacteriales; f__Eggerthellaceae; g__Enterorhabdus; s__Adlercreutzia_mucosicola
549fa66280897169b2cae8e8692f876c	d__Bacteria; p__Bdellovibrionota; c__Oligoflexia; o__Oligoflexales; f__uncultured; g__uncultured; s__metagenome
54a0c066b8f6af8abb41a95cb16deb0d	d__Bacteria
54a25389ed85c27929c95f8b1a42a36f	d__Bacteria; p__Proteobacteria; c__Gammaproteobacteria; o__Pseudomonadales; f__Pseudomonadaceae; g__Pseudomonas
54a39ab6a3d66f612816ba25cdb2185f	d__Bacteria; p__Proteobacteria; c__Alphaproteobacteria; o__Sphingomonadales; f__Sphingomonadaceae; g__Sphingomonas
54a41ec7bc8f5de0224ed29f27fec587	d__Bacteria; p__Planctomycetota; c__vadinHA49; o__vadinHA49; f__vadinHA49; g__vadinHA49
54a67a54823b984ccd8d0ae7dfefc822	d__Bacteria; p__Proteobacteria; c__Alphaproteobacteria; o__Acetobacterales; f__Acetobacteraceae; g__uncultured
54aa9fe9312bdd142335135e1d838193	d__Bacteria; p__Firmicutes; c__Bacilli; o__RF39; f__RF39; g__RF39
54ab2dec17031c41583323ece15a2b61	d__Bacteria; p__Firmicutes; c__Clostridia; o__Peptostreptococcales-Tissierellales; f__Anaerovoracaceae; g__[Eubacterium]_nodatum_group; s__uncultured_organism
54adc2c56672d50e4278813db42c859e	d__Bacteria
54b1108d8967f032ef7f498b5af705c3	d__Bacteria; p__Firmicutes; c__Clostridia; o__Oscillospirales; f__Butyricicoccaceae; g__Butyricicoccus; s__uncultured_bacterium
54b5487774c362c0a479fc3d93734509	d__Bacteria; p__Actinobacteriota; c__Actinobacteria; o__Glycomycetales; f__Glycomycetaceae; g__uncultured; s__uncultured_bacterium
54b5f4d902f9a7d8da0ea72644bc1254	d__Bacteria; p__Proteobacteria; c__Gammaproteobacteria; o__Burkholderiales; f__SC-I-84; g__SC-I-84
54c6b8386cb9caa4a64abb06a9771049	d__Bacteria
54c703c6d25264820bce2d924bdba023	d__Bacteria; p__Firmicutes; c__Clostridia; o__Lachnospirales; f__Lachnospiraceae
54d5b5813de5598121f39bd4c6f43329	d__Bacteria; p__Gemmatimonadota; c__Gemmatimonadetes; o__Gemmatimonadales; f__Gemmatimonadaceae; g__Gemmatimonas
54dcb911e3ab04e9d5b30c3912100b41	d__Bacteria; p__Firmicutes; c__Clostridia; o__Lachnospirales; f__Lachnospiraceae; g__Lachnospiraceae_NK4A136_group
54de8b484f361a1062f4b68faf168b04	d__Bacteria
54dedfac45f675ea156d9c9ea9fc27ff	d__Bacteria
54e2dc28aedc93ecdce501ea46d6546c	d__Bacteria; p__Firmicutes; c__Clostridia; o__Clostridia_UCG-014; f__Clostridia_UCG-014; g__Clostridia_UCG-014
54f4302b0b4d336a3c10ca78dfa3c2d7	d__Bacteria; p__Firmicutes; c__Clostridia; o__Lachnospirales; f__Lachnospiraceae
54f7cab52b0b2fdf6db6723c9eadf78c	d__Bacteria
54f9b02821c328351e2ecb16c4b1fefa	d__Bacteria
54fb0fc035318c2a1d42d99017520831	d__Bacteria; p__Proteobacteria; c__Gammaproteobacteria; o__Burkholderiales; f__Alcaligenaceae
54fbc5e44ef4c0d666eb32915167078b	d__Bacteria; p__Bdellovibrionota; c__Oligoflexia; o__0319-6G20; f__0319-6G20; g__0319-6G20; s__uncultured_gamma
54fdf0254402eb021791a9d43d83f32b	d__Bacteria; p__Firmicutes; c__Clostridia; o__Oscillospirales; f__Oscillospiraceae; g__Oscillibacter; s__Oscillibacter_sp.
54fdfe210622803a6a186f33f87dd884	d__Bacteria; p__Bacteroidota; c__Bacteroidia; o__Cytophagales; f__Amoebophilaceae; g__Candidatus_Amoebophilus
5502fab5ea28231060c04e16998f9276	d__Bacteria; p__Actinobacteriota; c__Actinobacteria; o__Corynebacteriales; f__Dietziaceae; g__Dietzia
550307adc7e7afd39589fb0e39d888b9	d__Bacteria; p__Verrucomicrobiota; c__Verrucomicrobiae; o__Verrucomicrobiales; f__Verrucomicrobiaceae; g__Roseimicrobium; s__uncultured_Verrucomicrobia
5506b6e7675c24d81e69c436eceb2204	d__Bacteria; p__Myxococcota; c__Polyangia; o__Polyangiales; f__BIrii41; g__BIrii41
5508c31dc69be9d5480b6cacfb89d920	d__Bacteria; p__Myxococcota; c__Myxococcia; o__Myxococcales; f__Myxococcaceae; g__P3OB-42; s__uncultured_bacterium
550eaf180d794bb68cc2d8fae858af7d	d__Bacteria; p__Firmicutes; c__Clostridia; o__Lachnospirales; f__Lachnospiraceae
550f9a8c5238f41779a78efa08104bd2	d__Bacteria; p__Bdellovibrionota; c__Bdellovibrionia; o__Bdellovibrionales; f__Bdellovibrionaceae; g__Bdellovibrio; s__uncultured_bacterium
5510277aa6e16e5738a2ba134ddf1f1e	d__Bacteria; p__Planctomycetota; c__Planctomycetes; o__Gemmatales; f__Gemmataceae; g__uncultured
55127a27ed6f949547baa7796f187691	d__Bacteria; p__Proteobacteria; c__Alphaproteobacteria; o__Azospirillales; f__Azospirillaceae; g__Azospirillum; s__uncultured_bacterium
55171d6a7d2a6277fcaf13baf685e8fd	d__Bacteria; p__Actinobacteriota; c__Thermoleophilia; o__Gaiellales; f__uncultured; g__uncultured; s__uncultured_microorganism
5521e8f3ea8551e31c7decca2e27714e	d__Bacteria; p__Planctomycetota; c__Planctomycetes; o__Planctomycetales; f__uncultured; g__uncultured; s__metagenome
55250f1bfbfd4e3e16160d28051139ea	d__Bacteria; p__Firmicutes; c__Clostridia; o__Clostridia_UCG-014; f__Clostridia_UCG-014; g__Clostridia_UCG-014; s__uncultured_bacterium
553ef83c5fd39f353d3f4b0c79a52c77	d__Bacteria; p__Firmicutes; c__Clostridia; o__Clostridia_vadinBB60_group; f__Clostridia_vadinBB60_group; g__Clostridia_vadinBB60_group; s__unidentified
5541f819ba82fa17378349b8043fa1c0	d__Bacteria; p__Firmicutes; c__Clostridia; o__Lachnospirales; f__Lachnospiraceae; g__Lachnospiraceae_UCG-004; s__uncultured_bacterium
5544924280184b0aad16038127510e9b	d__Bacteria; p__Chloroflexi; c__Anaerolineae; o__Anaerolineales; f__Anaerolineaceae; g__ADurb.Bin120
55462a4bdcbc136867f4f2d4c263518c	d__Bacteria; p__Myxococcota; c__Polyangia; o__Nannocystales; f__Nannocystaceae; g__Nannocystis
554b18a7ec1ebcdcd893ebee6eefd573	d__Bacteria; p__Firmicutes; c__Clostridia; o__Lachnospirales; f__Lachnospiraceae
554ecb1f2c9c5dc1f400ca4fd990738b	d__Bacteria; p__Patescibacteria; c__Microgenomatia; o__Candidatus_Woesebacteria; f__Candidatus_Woesebacteria; g__Candidatus_Woesebacteria; s__uncultured_bacterium
5558cc18b986f17584acbd2513c94ec4	d__Bacteria; p__Verrucomicrobiota; c__Verrucomicrobiae; o__Verrucomicrobiales; f__Akkermansiaceae; g__Akkermansia; s__uncultured_bacterium
55613fdb2e84fe7a0b0f128bd8ab1f4c	d__Bacteria; p__Bacteroidota; c__Bacteroidia; o__Chitinophagales; f__Chitinophagaceae; g__Edaphobaculum; s__uncultured_bacterium
55638d9a9c3ff50b9ecb3806f949da6a	d__Bacteria
55711f36f6a65861320081d38d419203	d__Bacteria
557173cd693c4c2b860b84acfa86c391	d__Bacteria; p__Firmicutes; c__Clostridia; o__Lachnospirales; f__Lachnospiraceae
557626f1cdcad76867354e7512ca5c1a	d__Bacteria; p__Proteobacteria; c__Gammaproteobacteria; o__JTB23; f__JTB23; g__JTB23; s__metagenome
5576f0ae4ec962e11b06ae2940a8cbbd	d__Bacteria; p__Patescibacteria; c__Parcubacteria; o__Candidatus_Jorgensenbacteria; f__Candidatus_Jorgensenbacteria; g__Candidatus_Jorgensenbacteria; s__Candidatus_Adlerbacteria
5579aec3353ecd229bd58369217bc6ef	d__Bacteria; p__Actinobacteriota; c__Thermoleophilia; o__Gaiellales; f__Gaiellaceae; g__Gaiella; s__uncultured_bacterium
557de7dd5ac814505fa7f46ddf7068ae	d__Bacteria; p__Bacteroidota; c__Bacteroidia; o__Bacteroidales; f__Muribaculaceae; g__Muribaculaceae; s__uncultured_bacterium
557f5260a94f628ecefe6dc080def3c4	d__Bacteria
55824ea1ded72d229c402ed724d8995f	d__Bacteria; p__Desulfobacterota; c__uncultured; o__uncultured; f__uncultured; g__uncultured; s__Myxococcales_bacterium
55832edbf3a0021f37899c29a7b10fda	d__Bacteria; p__Firmicutes; c__Clostridia; o__Lachnospirales; f__Lachnospiraceae; g__uncultured; s__uncultured_Cellulosilyticum
5587fe65fcac4d3c5196b96c869d13a9	d__Bacteria
558b19a3f812005f479d8bb299bc7922	d__Bacteria; p__Firmicutes; c__Bacilli; o__RF39; f__RF39; g__RF39
558b8ae06ebee53017eb1d75b56a1fbc	d__Bacteria; p__Firmicutes; c__Clostridia; o__Lachnospirales; f__Lachnospiraceae; g__A2; s__uncultured_bacterium
558d738643ab9ea26b7600718981c9c3	d__Bacteria; p__Bdellovibrionota; c__Oligoflexia; o__0319-6G20; f__0319-6G20; g__0319-6G20; s__uncultured_delta
558ec2d703cf705950b5b516a68549da	d__Bacteria
558eefbae1f34b80fc3a32dfed8855b1	d__Bacteria; p__Proteobacteria; c__Gammaproteobacteria; o__Coxiellales; f__Coxiellaceae; g__Coxiella
558fef744558491ddc4232efe1b61b71	d__Bacteria; p__Abditibacteriota; c__Abditibacteria; o__Abditibacteriales; f__Abditibacteriaceae; g__Abditibacterium; s__uncultured_bacterium
5595782c0ca95c7fea9d30fab1d4c021	d__Bacteria; p__Firmicutes; c__Clostridia; o__Oscillospirales; f__Oscillospiraceae; g__Oscillibacter
559912f9f2595e27014d86c41365f362	d__Bacteria; p__Actinobacteriota; c__Actinobacteria; o__Propionibacteriales; f__Propionibacteriaceae; g__Microlunatus; s__uncultured_bacterium
559bc8295360f58c42e8d4bbaddd3a9f	d__Bacteria; p__Firmicutes; c__Clostridia; o__Lachnospirales; f__Lachnospiraceae; g__Lachnospiraceae_NK4A136_group; s__Lachnospiraceae
559c18f32c2d9fef3c9b77491078b1c7	d__Bacteria; p__Firmicutes; c__Bacilli; o__Lactobacillales; f__Lactobacillaceae; g__Lactobacillus
559c477eb074c73fd4e272c0dd7c348e	d__Bacteria
55ad80bebd415c67ca77a89af8316d01	d__Bacteria; p__Firmicutes; c__Bacilli; o__Erysipelotrichales; f__Erysipelatoclostridiaceae; g__Erysipelatoclostridium
55b90ef0e4b8ed4c89ae9662bddcab1e	d__Bacteria; p__Actinobacteriota; c__Actinobacteria; o__Frankiales; f__Cryptosporangiaceae; g__Cryptosporangium
55bfce25a2269818de17ac30199fc72a	d__Bacteria; p__Proteobacteria; c__Gammaproteobacteria; o__Burkholderiales; f__Nitrosomonadaceae; g__uncultured; s__metagenome
55c46abdb3a58e1f02e754e1a0dfc69c	d__Bacteria; p__Firmicutes; c__Bacilli; o__Paenibacillales; f__Paenibacillaceae; g__Paenibacillus; s__Paenibacillus_pectinilyticus
55c7f90760e5c93b018a7f67a8121e64	d__Bacteria
55ca4b8a998c04fdb9d8b09476490eb0	d__Bacteria; p__Firmicutes; c__Clostridia; o__Lachnospirales; f__Lachnospiraceae
55ca87e6af0d8cfb4854c88c263344a8	d__Bacteria; p__Firmicutes; c__Clostridia; o__Peptostreptococcales-Tissierellales; f__Anaerovoracaceae; g__[Eubacterium]_brachy_group; s__uncultured_bacterium
55ca9fb88179ee29f9a84951a255b597	d__Bacteria
55cd19d87b62d426a9702ecc3e5ddcaa	d__Bacteria
55d1caec19985c30f0f2454a93354448	d__Bacteria; p__Firmicutes; c__Bacilli; o__RF39; f__RF39; g__RF39; s__uncultured_bacterium
55d294613e5145693b358304624e61ab	d__Bacteria; p__Proteobacteria; c__Alphaproteobacteria; o__Rhizobiales; f__Beijerinckiaceae; g__Microvirga
55dd3e50c8ad9667a7ba148d7e88a1b8	d__Bacteria; p__Deinococcota; c__Deinococci; o__Deinococcales; f__Deinococcaceae; g__Deinococcus
55e086e0a1450201ad02b2eb33447e54	d__Bacteria; p__Bacteroidota; c__Bacteroidia; o__Chitinophagales; f__Chitinophagaceae; g__Segetibacter; s__uncultured_bacterium
55e0d414d46fe59cbe6f2ae8d648fabb	d__Bacteria; p__Firmicutes; c__Clostridia; o__Oscillospirales; f__Ruminococcaceae
55e62a37d75f2f867ef4733f85b82a45	d__Bacteria; p__Firmicutes; c__Clostridia; o__Oscillospirales; f__Ruminococcaceae; g__Anaerotruncus; s__uncultured_bacterium
55e666bb4a7c07c629153b613e4ecd69	d__Bacteria; p__Actinobacteriota; c__Thermoleophilia; o__Solirubrobacterales
55e6f378bb66f3566266933ff9818bfa	d__Bacteria; p__Firmicutes; c__Bacilli; o__RF39; f__RF39; g__RF39; s__unidentified
55ecb87ab968562969d4af08e5f9b5aa	d__Bacteria; p__Firmicutes; c__Clostridia
55eef6ef2a1d6527229c6f3200225668	d__Bacteria; p__Firmicutes; c__Clostridia; o__Lachnospirales; f__Lachnospiraceae
55f185829677f022194c5e5008c9f44f	d__Bacteria; p__Chloroflexi; c__TK10; o__TK10; f__TK10; g__TK10; s__uncultured_bacterium
55f2658f7b605509d87faed6518dd8f7	d__Bacteria; p__Firmicutes; c__Clostridia; o__Lachnospirales; f__Lachnospiraceae; g__ASF356; s__uncultured_bacterium
55fbf20528d71a34eaeb9d1cd144e198	d__Bacteria; p__Proteobacteria; c__Alphaproteobacteria; o__Rhizobiales; f__Xanthobacteraceae; g__uncultured
55fc4cfd27aa0b5419e7d83a73dfd79c	d__Bacteria; p__Bacteroidota; c__Bacteroidia; o__Chitinophagales; f__Saprospiraceae; g__uncultured
55fdc7ca260e1f5ba23d809659cdb226	d__Bacteria; p__Gemmatimonadota; c__Gemmatimonadetes; o__Gemmatimonadales; f__Gemmatimonadaceae; g__uncultured
55ff845f45493cf64c3b60586334557f	d__Bacteria
560859414b86c10a44c3ec7dc1b85c8e	d__Bacteria; p__Chloroflexi; c__Dehalococcoidia; o__S085; f__S085; g__S085; s__metagenome
560a7bb04c40a9ef778586193285d707	d__Bacteria; p__Verrucomicrobiota; c__Verrucomicrobiae; o__Verrucomicrobiales; f__Akkermansiaceae; g__Akkermansia; s__uncultured_bacterium
560ad041c211f38f3f8702b65e1ffec2	d__Bacteria; p__Actinobacteriota; c__Acidimicrobiia; o__Microtrichales; f__Ilumatobacteraceae; g__Ilumatobacter; s__uncultured_marine
560d70e16b1ac13b7903b5e4d9eef5af	d__Bacteria; p__Planctomycetota; c__Phycisphaerae; o__Phycisphaerales; f__Phycisphaeraceae; g__Algisphaera
56166a633583cb25eac824f9852e3450	d__Bacteria; p__Firmicutes; c__Clostridia; o__Clostridia_UCG-014; f__Clostridia_UCG-014; g__Clostridia_UCG-014
561bd8f1856e2355b61f102186dbb7e5	d__Bacteria; p__Firmicutes; c__Clostridia; o__Lachnospirales; f__Lachnospiraceae; g__Lachnospiraceae_UCG-008; s__uncultured_bacterium
561dc39fb84b74ac701cd5edd08a5d44	d__Bacteria
56224c4be15569b3070cc8fc998dc69b	d__Bacteria; p__Bacteroidota; c__Bacteroidia; o__Bacteroidales; f__Rikenellaceae; g__Alistipes; s__uncultured_bacterium
5623774a2fae35fa143ed45aec22a61b	d__Bacteria; p__Bacteroidota; c__Bacteroidia; o__Bacteroidales; f__Bacteroidetes_BD2-2; g__Bacteroidetes_BD2-2; s__uncultured_bacterium
5623f205dd944aa61fa02609a0cf2568	d__Bacteria; p__Firmicutes; c__Clostridia; o__Oscillospirales; f__UCG-010; g__UCG-010; s__uncultured_organism
562556c1b2faf3f6405679c344f25d1f	d__Bacteria; p__Bacteroidota; c__Bacteroidia; o__Cytophagales; f__Cyclobacteriaceae
562ba1202db52ec3ae3c1ead9c389a19	d__Bacteria; p__Firmicutes; c__Bacilli; o__Erysipelotrichales; f__Erysipelatoclostridiaceae; g__Erysipelatoclostridium
5635d70fd1161b82558130b050b733a1	d__Bacteria
5639a4e672525b6f9aaa9846923b8a51	d__Bacteria; p__Firmicutes; c__Bacilli; o__Erysipelotrichales; f__Erysipelatoclostridiaceae; g__Erysipelatoclostridium
5646e1d33c9792ee916c841b875c48ee	d__Bacteria; p__Planctomycetota; c__Phycisphaerae; o__Phycisphaerales; f__Phycisphaeraceae; g__SM1A02
5648dccee530d68ceb3e4d7d22cf8756	d__Bacteria; p__Proteobacteria; c__Gammaproteobacteria; o__Pseudomonadales; f__Pseudomonadaceae; g__Pseudomonas
564b04caae509e17ecafe2aeb2331180	d__Bacteria; p__Bacteroidota; c__Bacteroidia; o__Bacteroidales; f__uncultured; g__uncultured; s__uncultured_bacterium
564b111629b386d011f69b128b3d7f84	d__Bacteria; p__Firmicutes; c__Clostridia; o__Lachnospirales; f__Lachnospiraceae
564b757f99409e9e9b12ea1feb4506de	d__Bacteria; p__Proteobacteria; c__Gammaproteobacteria; o__Oceanospirillales; f__Saccharospirillaceae; g__Saccharospirillum; s__Saccharospirillum_salsuginis
56507808d7882186aa0848f3321e8490	d__Bacteria; p__Firmicutes; c__Bacilli; o__Erysipelotrichales; f__Erysipelotrichaceae; g__Erysipelothrix
5654d58cc1fba12044c0a4e89df81c98	d__Bacteria; p__Proteobacteria; c__Alphaproteobacteria; o__Rhodospirillales; f__Magnetospiraceae; g__uncultured; s__metagenome
565e7a11437477a3c2922afef33e88e9	d__Bacteria; p__Myxococcota; c__Polyangia; o__Haliangiales; f__Haliangiaceae; g__Haliangium; s__Kofleria_flava
565ebc05ac6c5be2788490f549b26c2c	d__Bacteria; p__Firmicutes; c__Bacilli; o__Thermoactinomycetales; f__Thermoactinomycetaceae
56639ced2aeb8a5c784ab7522da15e56	d__Bacteria
56673cf71ef00ad383d5a7d68bcbba8d	d__Bacteria; p__Cyanobacteria; c__Vampirivibrionia; o__Vampirovibrionales; f__Vampirovibrionaceae
5668e41b6ec4f002673b920a59d87e1c	d__Bacteria; p__Patescibacteria; c__Saccharimonadia; o__Saccharimonadales
566e1a650d01b0361a57906bec627e15	d__Bacteria
5671ea1cbbcdf6239d7a3a330d9c015d	d__Bacteria; p__Firmicutes; c__Clostridia; o__Lachnospirales; f__Lachnospiraceae; g__uncultured; s__uncultured_bacterium
567290ed6bbcff26df069cab689ea9ce	d__Bacteria; p__Firmicutes; c__Clostridia; o__Lachnospirales; f__Lachnospiraceae; g__ASF356; s__uncultured_Clostridiales
5673ae66819e3bdbbc09461e4959159e	d__Bacteria; p__Proteobacteria; c__Gammaproteobacteria; o__Enterobacterales; f__Erwiniaceae; g__Pantoea
567475152593b115bbbe7de46dae725f	d__Bacteria; p__Firmicutes; c__Clostridia; o__Lachnospirales; f__Lachnospiraceae; g__[Eubacterium]_xylanophilum_group; s__uncultured_bacterium
5678b599d671e1879e97c0b9f480a247	d__Bacteria; p__Gemmatimonadota; c__Longimicrobia; o__Longimicrobiales; f__Longimicrobiaceae; g__Longimicrobiaceae; s__uncultured_bacterium
567954aa7be4c477ee5a5d437e11afd6	d__Bacteria; p__Actinobacteriota; c__Acidimicrobiia; o__uncultured; f__uncultured; g__uncultured; s__uncultured_Acidimicrobiales
567aa82dceb734fe901adae2f397fab8	d__Bacteria
5680b8c959d86e9ed2151618d0abbfa9	d__Bacteria; p__Firmicutes; c__Clostridia; o__Oscillospirales; f__Oscillospiraceae; g__Colidextribacter
5680e7b7e6af862819943c0832640608	d__Bacteria
5684f2238e305d61611f6cd8175f4822	d__Bacteria; p__Actinobacteriota; c__Thermoleophilia; o__Solirubrobacterales; f__Solirubrobacteraceae; g__Solirubrobacter; s__uncultured_bacterium
5689d9348cbe3a2a3be6c362c76c89b3	d__Bacteria; p__Bacteroidota; c__Bacteroidia; o__Bacteroidales; f__Muribaculaceae; g__Muribaculaceae; s__uncultured_bacterium
568db08104259e47c284f34e2360f34e	d__Bacteria; p__Actinobacteriota; c__Actinobacteria; o__Micromonosporales; f__Micromonosporaceae
569174c7c76781f9e454f78089f65fec	d__Bacteria; p__Firmicutes; c__Bacilli; o__Erysipelotrichales; f__Erysipelatoclostridiaceae; g__Erysipelatoclostridium; s__uncultured_bacterium
569653b1659271a290facfcedd0de061	d__Bacteria; p__Firmicutes; c__Bacilli; o__Lactobacillales; f__Enterococcaceae; g__Enterococcus
56967d4b187921624157907b2968c8a1	d__Bacteria; p__Bacteroidota; c__Bacteroidia; o__Bacteroidales; f__Muribaculaceae; g__Muribaculaceae; s__uncultured_bacterium
569e916dab6a0eb989ce40ef62fa12ad	d__Bacteria; p__Proteobacteria; c__Gammaproteobacteria; o__Legionellales; f__Legionellaceae; g__Legionella
56a6587f89382ebd3931f07d1dde0b9c	d__Bacteria; p__Firmicutes; c__Clostridia; o__Clostridiales; f__Clostridiaceae; g__Clostridium_sensu_stricto_7
56aa2ea8514d6b57484e2d0bbd55a9e4	d__Bacteria; p__Firmicutes; c__Clostridia; o__Oscillospirales; f__Ruminococcaceae; g__Incertae_Sedis; s__uncultured_bacterium
56bc76541b6c711c23248bb6dc3622a9	d__Bacteria; p__Firmicutes; c__Clostridia; o__Oscillospirales; f__UCG-010; g__UCG-010; s__uncultured_organism
56d406d06a804932f8ee22b239d04672	d__Bacteria; p__Firmicutes; c__Clostridia; o__Clostridia_vadinBB60_group; f__Clostridia_vadinBB60_group; g__Clostridia_vadinBB60_group; s__uncultured_bacterium
56d7ca6ef2171a350b99c937d14620e5	d__Bacteria; p__Proteobacteria; c__Alphaproteobacteria; o__Rickettsiales
56d94abaee58f1e52f014722fbb75017	d__Bacteria; p__Firmicutes; c__Clostridia; o__Lachnospirales; f__Lachnospiraceae; g__GCA-900066575; s__uncultured_bacterium
56db743739fe514b0a0a1cac4280ef59	d__Bacteria; p__Firmicutes; c__Clostridia; o__Clostridia_vadinBB60_group; f__Clostridia_vadinBB60_group; g__Clostridia_vadinBB60_group; s__uncultured_bacterium
56dce1639a0b04da81152badbcf1e6a7	d__Bacteria; p__Firmicutes; c__Clostridia; o__Lachnospirales; f__Lachnospiraceae
56e631cfa263c51cd4c7523eb4792f76	d__Bacteria; p__Firmicutes; c__Clostridia; o__Lachnospirales; f__Lachnospiraceae
56e7e6692d87ed5a57cde0df3153b32a	d__Bacteria; p__Firmicutes; c__Clostridia; o__Clostridia_vadinBB60_group; f__Clostridia_vadinBB60_group; g__Clostridia_vadinBB60_group; s__uncultured_bacterium
56eb69267c43b5a04580b5f6d3e49cc3	d__Bacteria; p__Actinobacteriota; c__Acidimicrobiia; o__uncultured; f__uncultured; g__uncultured; s__uncultured_soil
56f2af4a94bc29b5c4eb947c1581a730	d__Bacteria; p__Chloroflexi; c__OLB14; o__OLB14; f__OLB14; g__OLB14
56f6cbb97e8b62a6befb31352c207828	d__Bacteria
56fa3cfb1642833ef7acd9966de606e1	d__Bacteria; p__Firmicutes; c__Clostridia; o__Lachnospirales; f__Lachnospiraceae
56fe53782ffa64832dbeb74130fdefc3	d__Bacteria; p__Firmicutes; c__Clostridia; o__Oscillospirales; f__Oscillospiraceae
5701fd29a1f650b000fd9f2dd780b88f	d__Bacteria; p__Firmicutes; c__Clostridia; o__Lachnospirales; f__Lachnospiraceae
5705e55ae63ccc4ff91172234dc64661	d__Bacteria; p__Planctomycetota; c__Phycisphaerae; o__Tepidisphaerales; f__WD2101_soil_group; g__WD2101_soil_group; s__uncultured_bacterium
570d6348ef4f02401b9aa63eb46c71db	d__Bacteria; p__Firmicutes; c__Clostridia; o__Lachnospirales; f__Lachnospiraceae
5717ecf2b95e70363d52d9c98ba482f9	d__Bacteria; p__Bacteroidota; c__Bacteroidia; o__Bacteroidales; f__Muribaculaceae; g__Muribaculaceae; s__uncultured_bacterium
5718403ba1ccbd875d1410f08514878a	d__Bacteria; p__Proteobacteria; c__Gammaproteobacteria; o__Pseudomonadales; f__Moraxellaceae; g__Acinetobacter
571a7f445f780248cad89b0564c9d427	d__Bacteria; p__Verrucomicrobiota; c__Verrucomicrobiae; o__Pedosphaerales; f__Pedosphaeraceae; g__Pedosphaeraceae
5720c8072c3dc237bad675a5f6533c52	d__Bacteria; p__Firmicutes; c__Clostridia; o__Lachnospirales; f__Lachnospiraceae
5725a3cf5bc2a845cf21e6f2f554346f	d__Bacteria; p__Actinobacteriota; c__Actinobacteria; o__Pseudonocardiales; f__Pseudonocardiaceae; g__Pseudonocardia
572b96fefec73aa11fc6628597853ed7	d__Bacteria; p__Actinobacteriota; c__Actinobacteria; o__Micromonosporales; f__Micromonosporaceae; g__Actinoplanes
573030ab781b233199d63d121c1337cd	d__Bacteria; p__Verrucomicrobiota; c__Verrucomicrobiae; o__Pedosphaerales; f__Pedosphaeraceae; g__Pedosphaeraceae
573091d7ddd85f9c5f14a7e53d2ba0bf	d__Bacteria; p__Proteobacteria; c__Alphaproteobacteria; o__Caulobacterales; f__Caulobacteraceae; g__Caulobacter
5737e058385a6a34a3bcfdec9f73df47	d__Bacteria; p__Proteobacteria; c__Gammaproteobacteria; o__Cardiobacteriales; f__Cardiobacteriaceae; g__Cardiobacterium; s__uncultured_bacterium
57395d2235208f98b081890e094068e5	d__Bacteria; p__Firmicutes; c__Clostridia; o__Oscillospirales; f__Oscillospiraceae; g__Colidextribacter
573d663016557b32ed1fc32310212c03	d__Bacteria; p__Firmicutes; c__Clostridia; o__Clostridia_UCG-014; f__Clostridia_UCG-014; g__Clostridia_UCG-014
573d7237c238236b3d343532930d60c9	d__Bacteria; p__Firmicutes; c__Clostridia; o__Oscillospirales; f__Ruminococcaceae; g__Incertae_Sedis; s__uncultured_bacterium
5745975e176ddd8dbd4e5814c9301989	d__Bacteria; p__Firmicutes; c__Clostridia; o__Clostridiales; f__Clostridiaceae; g__Clostridium_sensu_stricto_10; s__uncultured_Clostridiaceae
5746151c7a0b275559067032814dc1be	d__Bacteria; p__Proteobacteria; c__Gammaproteobacteria
5747e5f586c92b5428dc631872e6c0c9	d__Bacteria; p__Proteobacteria; c__Gammaproteobacteria; o__Burkholderiales; f__Comamonadaceae
57518d8f74ef98a3be69189d3f2928c6	d__Bacteria; p__Bacteroidota; c__Bacteroidia; o__Flavobacteriales; f__Flavobacteriaceae; g__Flavobacterium
5755be07f19aeb7d3dac30bdfcd09f20	d__Bacteria; p__Firmicutes; c__Clostridia; o__Lachnospirales; f__Lachnospiraceae; g__Dorea
575fa7e5fb270d85832982cc8fe74800	d__Bacteria; p__Bacteroidota; c__Bacteroidia; o__Bacteroidales; f__Rikenellaceae; g__Alistipes; s__uncultured_bacterium
57609757e7fdbb4acb2f7a81eca4ee7e	d__Bacteria; p__Bdellovibrionota; c__Bdellovibrionia; o__Bdellovibrionales; f__Bdellovibrionaceae; g__Bdellovibrio
5760a90563204c4be4a0562231be0b81	d__Bacteria; p__Chloroflexi; c__Anaerolineae; o__Anaerolineales; f__Anaerolineaceae; g__UTCFX1; s__uncultured_bacterium
57654b1b458b374b9563c919974c0cee	d__Bacteria; p__Firmicutes; c__Bacilli; o__Paenibacillales; f__Paenibacillaceae; g__Paenibacillus
57671912a56f3f218f6347a6531556c5	d__Bacteria; p__Planctomycetota; c__Planctomycetes; o__Gemmatales; f__Gemmataceae; g__uncultured
576de2f97a6615ede13acb6865243a09	d__Bacteria; p__Firmicutes; c__Clostridia; o__Oscillospirales; f__Ruminococcaceae; g__Harryflintia; s__uncultured_bacterium
576ffa1f764dbbc9968b25aef5824f02	d__Bacteria; p__Bacteroidota; c__Bacteroidia; o__Cytophagales; f__Hymenobacteraceae; g__Adhaeribacter; s__uncultured_bacterium
57704f52e69dbbcc5f0e6e1ec4793cee	d__Bacteria
57707466b912b1dac798d2edafa48815	d__Bacteria; p__Proteobacteria; c__Gammaproteobacteria
57716c5541cf884a37e3741b264850b4	d__Bacteria; p__Entotheonellaeota; c__Entotheonellia; o__Entotheonellales; f__Entotheonellaceae; g__Candidatus_Entotheonella; s__uncultured_bacterium
577782c47f75578921989e9817b88c42	d__Bacteria; p__Firmicutes; c__Bacilli; o__Bacillales
577803f3876eb718cf8784b21f5ad1de	d__Bacteria; p__Firmicutes; c__Clostridia; o__Clostridia_vadinBB60_group; f__Clostridia_vadinBB60_group; g__Clostridia_vadinBB60_group; s__uncultured_bacterium
577951a75fd731eaa66708fda447ca69	d__Bacteria; p__Firmicutes; c__Clostridia; o__Lachnospirales; f__Lachnospiraceae; g__Roseburia
577a507a8b1d206c7f07bb764066145f	d__Bacteria
577c8214e42bdbb4bbf940d79878f688	d__Bacteria; p__Firmicutes; c__Clostridia; o__Lachnospirales; f__Lachnospiraceae
5781023a6113b1e06f0c8dd7c94b8216	d__Bacteria; p__Bdellovibrionota; c__Oligoflexia; o__Oligoflexales; f__Oligoflexales; g__Oligoflexus
57830e5be12e987d05b95d88a99f1b12	d__Bacteria; p__Actinobacteriota; c__Actinobacteria; o__Streptomycetales; f__Streptomycetaceae; g__Streptomyces
578aa6977e12ca982e688b4bfca88d0d	d__Bacteria; p__Firmicutes; c__Clostridia; o__Lachnospirales; f__Lachnospiraceae; g__Lachnospiraceae_NK4A136_group
5792f5cf27bce86738a950a273e02dbb	d__Bacteria; p__Actinobacteriota; c__Acidimicrobiia
57997f064dd3101d240c30aa60be889e	d__Bacteria; p__Chloroflexi; c__JG30-KF-CM66; o__JG30-KF-CM66; f__JG30-KF-CM66; g__JG30-KF-CM66; s__uncultured_bacterium
57999b103c478b11dfc611803f01d4d9	d__Bacteria; p__Bacteroidota; c__Bacteroidia; o__Sphingobacteriales; f__Sphingobacteriaceae; g__Sphingobacterium
579d8c5b2031934dd8be8201d5d57893	d__Bacteria; p__Actinobacteriota; c__Acidimicrobiia; o__Microtrichales; f__Ilumatobacteraceae; g__CL500-29_marine_group; s__metagenome
57a53670f8bd904e0e4e9c1eebc23b3b	d__Bacteria; p__Firmicutes; c__Clostridia; o__Lachnospirales; f__Lachnospiraceae
57ab10591cd6816aecb1967a4c8c2dcf	d__Bacteria
57b2481964ee96968aa50d68ff688dee	d__Bacteria; p__Firmicutes; c__Bacilli; o__Lactobacillales; f__Lactobacillaceae; g__Lactobacillus
57b6b07e40af9ee07ae05fd0a3aa1fdb	d__Bacteria; p__Firmicutes; c__Clostridia; o__Oscillospirales; f__Oscillospiraceae; g__Colidextribacter; s__uncultured_bacterium
57b8af419231bd0770fe8ece053b75d8	d__Bacteria; p__Firmicutes; c__Bacilli; o__Lactobacillales; f__Streptococcaceae; g__Lactococcus
57bab237ac87cad4d0d8c5339dd264ab	d__Bacteria; p__Gemmatimonadota; c__Longimicrobia; o__Longimicrobiales; f__Longimicrobiaceae; g__YC-ZSS-LKJ147; s__uncultured_bacterium
57c3b0cc4abd71c1bf4436c9aa05e4f7	d__Bacteria; p__Proteobacteria
57c6c950cd946449abd86868a67878db	d__Bacteria; p__Proteobacteria; c__Gammaproteobacteria; o__Acidiferrobacterales; f__Acidiferrobacteraceae; g__Sulfurifustis; s__uncultured_bacterium
57d0cd7d0133395f916275c584bed858	d__Bacteria; p__Planctomycetota; c__Phycisphaerae; o__Tepidisphaerales; f__WD2101_soil_group; g__WD2101_soil_group; s__uncultured_bacterium
57da46268d447530bcd72a40ef2476bc	d__Bacteria; p__Proteobacteria; c__Gammaproteobacteria; o__Pseudomonadales; f__Pseudomonadaceae; g__Pseudomonas
57da9256fcafc3d6d38aa7a1e69f0c81	d__Bacteria; p__Actinobacteriota; c__Actinobacteria; o__Streptomycetales; f__Streptomycetaceae; g__Streptomyces
57dec7722b70ca723500f68d2fad3c48	d__Bacteria; p__Myxococcota; c__Myxococcia; o__Myxococcales; f__Myxococcaceae; g__uncultured; s__uncultured_bacterium
57e11c3559fa2ef79a2702684229e4ba	d__Bacteria; p__Firmicutes; c__Clostridia; o__Lachnospirales; f__Lachnospiraceae; g__Acetatifactor
57e417ca80e1dbb91b840f2747b98031	d__Bacteria; p__Firmicutes; c__Bacilli; o__RF39; f__RF39; g__RF39; s__unidentified
57e73709c07e1216881b8251265b9cd3	d__Bacteria; p__Firmicutes; c__Clostridia; o__Lachnospirales; f__Lachnospiraceae
57ed777c23f2653904111638177045b9	d__Bacteria; p__Firmicutes; c__Bacilli; o__Erysipelotrichales; f__Erysipelatoclostridiaceae; g__Erysipelatoclostridium
57f295f1e37d390a0d93e4b898f5a1ac	d__Bacteria; p__Actinobacteriota; c__Actinobacteria; o__Micrococcales; f__Intrasporangiaceae
57f9f8174bf4970034a0577b995a31d9	d__Bacteria; p__Gemmatimonadota; c__Longimicrobia; o__Longimicrobiales; f__Longimicrobiaceae; g__Longimicrobiaceae
57fbaa2567c30aaac7c726f4232e03d4	d__Bacteria
57fc5b5472ecfd6246f272e51d4cb4f4	d__Bacteria; p__Firmicutes; c__Clostridia; o__Clostridia_vadinBB60_group; f__Clostridia_vadinBB60_group; g__Clostridia_vadinBB60_group; s__uncultured_bacterium
5801ec2334b4747f21a9f9b2eb2cd6ea	d__Bacteria; p__Chloroflexi; c__Dehalococcoidia; o__SAR202_clade; f__SAR202_clade; g__SAR202_clade; s__uncultured_soil
58026d1098162d178f365a6aeb16b881	d__Bacteria
5805bd8da57b0de4d91daf03352a21f3	d__Bacteria; p__Chloroflexi; c__Anaerolineae; o__SBR1031; f__A4b; g__A4b; s__uncultured_bacterium
580657ad3523abd583239d52fabb077b	d__Bacteria
58077f403dbbb4f6faa1f500a709e07f	d__Bacteria; p__Actinobacteriota; c__Coriobacteriia; o__Coriobacteriales; f__Atopobiaceae; g__Atopobium; s__uncultured_bacterium
580a6b6c2ae28944a6e8554b18654b97	d__Bacteria; p__Planctomycetota; c__Planctomycetes; o__Pirellulales; f__Pirellulaceae; g__uncultured; s__uncultured_bacterium
5810a546133ce2a9e01ba21225a87263	d__Bacteria; p__Firmicutes; c__Clostridia; o__Clostridia_vadinBB60_group; f__Clostridia_vadinBB60_group; g__Clostridia_vadinBB60_group; s__unidentified
5811b46846646272e68f1ceacd69c532	d__Bacteria; p__Myxococcota; c__Polyangia; o__Polyangiales; f__Sandaracinaceae; g__uncultured
58130e378258752c8a889d43795072e1	d__Bacteria
581b67e0dec4e1602433ee06b19afe11	d__Bacteria; p__Bdellovibrionota; c__Bdellovibrionia; o__Bacteriovoracales; f__Bacteriovoracaceae; g__Peredibacter; s__metagenome
581cb1476ca1d9ad755134aed2b06bdd	d__Bacteria; p__Firmicutes; c__Clostridia; o__Lachnospirales; f__Lachnospiraceae; g__Anaerocolumna; s__uncultured_bacterium
581f82d60aefe498368c9875191973c4	d__Bacteria; p__Firmicutes; c__Clostridia; o__Oscillospirales; f__Ruminococcaceae; g__Incertae_Sedis; s__uncultured_bacterium
5820e8d9c906e71eee9bb9eff9421afd	d__Bacteria
58260a0ecf018253f53f7b2c676d79fa	d__Bacteria; p__Firmicutes; c__Clostridia; o__Lachnospirales; f__Lachnospiraceae; g__Lachnospiraceae_NK4A136_group
582c697def59aee8d5988542548ad5d5	d__Bacteria; p__Chloroflexi; c__Chloroflexia; o__Chloroflexales; f__Roseiflexaceae; g__uncultured
582f4394a735cad73896520fdb2dc3de	d__Bacteria; p__Chloroflexi; c__KD4-96; o__KD4-96; f__KD4-96; g__KD4-96; s__uncultured_bacterium
583a5c60514da54ac71999f3548d6cd4	d__Bacteria; p__Firmicutes; c__Clostridia; o__Lachnospirales; f__Lachnospiraceae
583f69b9d7129114788e1159958b1175	d__Bacteria
58406cb8f4539cc1782cd18111954c4a	d__Bacteria; p__Firmicutes; c__Clostridia; o__Lachnospirales; f__Lachnospiraceae; g__Roseburia; s__uncultured_bacterium
584333b9beb1cd043f4852fafb56bad9	d__Bacteria; p__Firmicutes; c__Clostridia; o__Lachnospirales; f__Lachnospiraceae; g__Lachnospiraceae_NK4A136_group
5844c91cbf3de819b0308671e54e814d	d__Bacteria; p__Firmicutes; c__Clostridia; o__Lachnospirales; f__Lachnospiraceae; g__Lachnoclostridium
584ed24e4043a198e83fdce815b04ed4	d__Bacteria; p__Proteobacteria; c__Gammaproteobacteria; o__Alteromonadales; f__Alteromonadaceae; g__Rheinheimera
5850355a8679ad4b676086ca0ea7681c	d__Bacteria; p__Acidobacteriota; c__Subgroup_22; o__Subgroup_22; f__Subgroup_22; g__Subgroup_22; s__uncultured_Acidobacteria
58529dd65c9373ab07909325cc829705	d__Bacteria; p__Bacteroidota; c__Bacteroidia; o__Bacteroidales; f__Prevotellaceae; g__Alloprevotella; s__Prevotellaceae_bacterium
5854e895568b799b35f48cdb94671bbb	d__Bacteria; p__Firmicutes; c__Clostridia; o__Oscillospirales; f__Oscillospiraceae; g__NK4A214_group; s__unidentified
5857ff6df2b0dca62dff10f9022d2aa7	d__Bacteria; p__Proteobacteria; c__Gammaproteobacteria; o__Gammaproteobacteria_Incertae_Sedis; f__Unknown_Family; g__Unknown_Family
5858157a5f3c4bdbc235927eae7ff303	d__Bacteria; p__Bacteroidota; c__Bacteroidia; o__Bacteroidales; f__Muribaculaceae; g__Muribaculaceae; s__uncultured_bacterium
585aa4cac64f13e75c1736552acb59aa	d__Bacteria; p__Firmicutes; c__Clostridia; o__Clostridia_vadinBB60_group; f__Clostridia_vadinBB60_group; g__Clostridia_vadinBB60_group; s__uncultured_bacterium
5863b80ecd496277332bd9a7536d672b	d__Bacteria; p__Actinobacteriota; c__Acidimicrobiia; o__uncultured; f__uncultured; g__uncultured; s__uncultured_Aciditerrimonas
58683aaf0d22490244a8cb80c657e2ac	d__Bacteria; p__Proteobacteria; c__Gammaproteobacteria; o__Diplorickettsiales; f__Diplorickettsiaceae; g__uncultured; s__uncultured_Coxiellaceae
586f2a23736b00b0d8636f61c4c85910	d__Bacteria; p__Firmicutes; c__Clostridia; o__Peptostreptococcales-Tissierellales; f__Peptostreptococcaceae; g__Sporacetigenium
58766b080c1fdf6ed6f8ef17a3734953	d__Bacteria; p__Firmicutes; c__Clostridia; o__Lachnospirales; f__Lachnospiraceae
5876eaf1edc6de9da146606ebb76ef0e	d__Bacteria; p__Firmicutes; c__Clostridia; o__Clostridia_vadinBB60_group; f__Clostridia_vadinBB60_group; g__Clostridia_vadinBB60_group; s__uncultured_bacterium
5879b99856cd2273ffde65c86897c692	d__Bacteria; p__Firmicutes; c__Clostridia; o__Lachnospirales; f__Lachnospiraceae
587e25e880332f0fdf1ed92e17007aea	d__Bacteria; p__Planctomycetota; c__vadinHA49; o__vadinHA49; f__vadinHA49; g__vadinHA49; s__uncultured_Planctomycetales
587e2c090a9c9f8819bf503439f762b1	d__Bacteria; p__Bacteroidota; c__Bacteroidia; o__Bacteroidales; f__Bacteroidaceae; g__Bacteroides
5880f87d05ff4d8a533a928bcca85ba3	d__Bacteria; p__Cyanobacteria; c__Cyanobacteriia; o__Cyanobacteriales; f__Chroococcidiopsaceae; g__uncultured; s__uncultured_bacterium
5886edb8c22eeaf9c4b3c909a049d226	d__Bacteria; p__Actinobacteriota; c__Coriobacteriia; o__Coriobacteriales; f__Eggerthellaceae; g__Enterorhabdus
588a87fe5abfe0c164a97a0c649e2c4f	d__Bacteria; p__Firmicutes; c__Clostridia; o__Oscillospirales; f__Ruminococcaceae; g__Anaerotruncus; s__uncultured_bacterium
588c33dd3170620735672aa6a5819a82	d__Bacteria; p__Firmicutes; c__Clostridia; o__Lachnospirales; f__Lachnospiraceae; g__Lachnospiraceae_UCG-001; s__uncultured_bacterium
589169f0aeef1b19d68e2b5037f8f8f2	d__Bacteria; p__Bacteroidota; c__Bacteroidia; o__Chitinophagales; f__Chitinophagaceae; g__Terrimonas
58924ebec1930ba7b55ceba5949844a5	d__Bacteria; p__Bacteroidota; c__Bacteroidia; o__Cytophagales; f__Cytophagaceae; g__Sporocytophaga; s__uncultured_Bacteroidetes
5892c2051fbb2c4e381397af7b31b769	d__Bacteria; p__Bacteroidota; c__Bacteroidia; o__Chitinophagales; f__Saprospiraceae; g__uncultured
5893740f91da990b9b91e4d540203a71	d__Bacteria; p__Firmicutes; c__Bacilli; o__Lactobacillales; f__Lactobacillaceae; g__Lactobacillus
58a35973133ead8fb17df907da2e5359	d__Bacteria
58a8463cf33c94e867970da37f883455	d__Bacteria
58ab4257cbdb7c2021a954410d08ff84	d__Bacteria; p__Chloroflexi; c__KD4-96; o__KD4-96; f__KD4-96; g__KD4-96; s__uncultured_Chloroflexi
58b02592d731e2cfe9adf5ee41574ba9	d__Bacteria; p__Verrucomicrobiota; c__Chlamydiae; o__Chlamydiales; f__Parachlamydiaceae; g__Neochlamydia; s__metagenome
58b1ff4ab55fc65d92b3262822af9096	d__Bacteria; p__Bacteroidota; c__Bacteroidia; o__Bacteroidales; f__Rikenellaceae; g__Alistipes
58b44d9c725019186fa8b84ea898045c	d__Bacteria; p__Bacteroidota; c__Bacteroidia; o__Bacteroidales; f__Rikenellaceae; g__Alistipes; s__uncultured_bacterium
58b883793e3807f5d6067c5493966b95	d__Bacteria; p__Bacteroidota; c__Kapabacteria; o__Kapabacteriales; f__Kapabacteriales; g__Kapabacteriales; s__uncultured_bacterium
58bd21b190c3a45763fda0f30b2d3bed	d__Bacteria
58bfefdccafbaeec7788e29a8e85fc80	d__Bacteria
58c5782342303a6a8609b05b446bd0a3	d__Bacteria; p__Proteobacteria; c__Gammaproteobacteria
58c995a454beb02708c0e91264ca65c5	d__Bacteria; p__Verrucomicrobiota; c__Verrucomicrobiae; o__Opitutales; f__Puniceicoccaceae; g__Cerasicoccus
58cf104af9634818cae6c9c448bad382	d__Bacteria; p__Firmicutes; c__Bacilli; o__Staphylococcales; f__Staphylococcaceae; g__Staphylococcus
58cf42d6b63326acbf7811df6bbf42c3	d__Bacteria; p__Firmicutes; c__Clostridia; o__Monoglobales; f__Monoglobaceae; g__Monoglobus
58cf4ca6da240c2667f6a6c2a2a9066d	d__Bacteria; p__Planctomycetota; c__Planctomycetes; o__Pirellulales; f__Pirellulaceae; g__Pir4_lineage; s__uncultured_Planctomycetaceae
58d5920e85b1abe1876e5f84d532666e	d__Bacteria; p__Proteobacteria; c__Alphaproteobacteria; o__Tistrellales; f__Geminicoccaceae; g__uncultured
58d8d1a9529d5001d3f64d820a60c459	d__Bacteria
58d8d3f924fd9cb68196f37f897300e7	d__Bacteria; p__Verrucomicrobiota; c__Verrucomicrobiae; o__Verrucomicrobiales; f__Verrucomicrobiaceae; g__Roseimicrobium
58d9869f2c9b7e392ed4a362bbb46906	d__Bacteria; p__Firmicutes; c__Desulfitobacteriia; o__Desulfitobacteriales; f__Desulfitobacteriaceae; g__Desulfitobacterium
58e1986d6ed9177ec034b5f415b6d51d	d__Bacteria; p__Actinobacteriota; c__Actinobacteria; o__Corynebacteriales; f__Mycobacteriaceae; g__Mycobacterium
58eb1cfd997a834e5c799c54f4472cfb	d__Bacteria; p__Bacteroidota; c__Bacteroidia; o__Cytophagales; f__Hymenobacteraceae; g__Nibribacter; s__uncultured_bacterium
58ef1be9193c3b05b8b079a1af4eb21d	d__Bacteria; p__Firmicutes; c__Clostridia; o__Lachnospirales; f__Lachnospiraceae; g__Lachnospiraceae_UCG-001
58ef68bb381fabb6ed57a571967984b0	d__Bacteria; p__Planctomycetota; c__Planctomycetes; o__Pirellulales; f__Pirellulaceae; g__Pirellula
58f028b9588833013938a8635c9eb670	d__Bacteria; p__Proteobacteria; c__Gammaproteobacteria; o__Enterobacterales; f__Enterobacteriaceae
58f6f460161bdbe6b3ac1e65e76ccb3e	d__Bacteria; p__Planctomycetota; c__Phycisphaerae; o__Tepidisphaerales; f__Tepidisphaeraceae; g__Tepidisphaera; s__uncultured_bacterium
58f708b4364c4605ba2c64b64a2bef18	d__Bacteria; p__Myxococcota; c__Polyangia; o__Blfdi19; f__Blfdi19; g__Blfdi19; s__Anaeromyxobacter_dehalogenans
58f904931ee44bef6682766901a67616	d__Bacteria; p__Verrucomicrobiota; c__Omnitrophia; o__Omnitrophales; f__Omnitrophales; g__Omnitrophales; s__uncultured_bacterium
58fb2401a8de2f36496c9fafae9e3ff3	d__Bacteria; p__Actinobacteriota; c__Acidimicrobiia; o__IMCC26256; f__IMCC26256; g__IMCC26256
58fc9f1add326240c09c31cb22a53914	d__Bacteria; p__Chloroflexi; c__Chloroflexia; o__Thermomicrobiales; f__AKYG1722; g__AKYG1722; s__uncultured_bacterium
5905a39101c57c34100f248e8663af35	d__Bacteria; p__Firmicutes; c__Clostridia; o__Clostridia_UCG-014; f__Clostridia_UCG-014; g__Clostridia_UCG-014
59091b75967af6ea9cd130c929a4e7d0	d__Bacteria; p__Actinobacteriota; c__Acidimicrobiia; o__Microtrichales; f__Iamiaceae; g__Iamia; s__uncultured_Acidimicrobiia
59116f882bdcdd53a7808765b0726344	d__Bacteria; p__Firmicutes; c__Clostridia; o__Lachnospirales; f__Lachnospiraceae
59125d5f387346e5c7adcb382caad151	d__Bacteria; p__Firmicutes; c__Clostridia; o__Lachnospirales; f__Lachnospiraceae; g__[Eubacterium]_oxidoreducens_group; s__uncultured_bacterium
59131b592cd834f0a51c433d0f3dc8a6	d__Bacteria; p__Bacteroidota; c__Bacteroidia; o__Bacteroidales; f__Muribaculaceae; g__Muribaculum; s__Muribaculum_intestinale
59138a50426547dbb03070c464814d38	d__Archaea; p__Thermoplasmatota; c__Thermoplasmata; o__Marine_Group_II; f__Marine_Group_II; g__Marine_Group_II; s__uncultured_archaeon
5915294afb05609492c42e0830582f98	d__Bacteria; p__Proteobacteria; c__Alphaproteobacteria; o__Rhizobiales; f__Beijerinckiaceae; g__uncultured; s__uncultured_bacterium
591cc93e53164c11f5b41267d1e2b3c6	d__Bacteria; p__Planctomycetota; c__Planctomycetes; o__Gemmatales; f__Gemmataceae; g__Gemmata; s__uncultured_bacterium
591e0bc14cb4e16f197d218b3021a5d2	d__Bacteria; p__Firmicutes; c__Clostridia; o__Clostridia_vadinBB60_group; f__Clostridia_vadinBB60_group; g__Clostridia_vadinBB60_group; s__unidentified
5920b0b3be1452805523df5d624eeeef	d__Bacteria; p__Planctomycetota; c__Phycisphaerae; o__Tepidisphaerales; f__WD2101_soil_group; g__WD2101_soil_group; s__uncultured_Planctomycetia
592558a132626c04501918e3577757c3	d__Bacteria; p__Firmicutes; c__Clostridia; o__Clostridia; f__Hungateiclostridiaceae; g__uncultured; s__uncultured_bacterium
5926540ed06dbf0cd75c5ecc3045160a	d__Bacteria
592687c3ad1dfb66ebfdcc960491332c	d__Bacteria; p__Firmicutes; c__Clostridia; o__Clostridiales; f__Clostridiaceae; g__Clostridium_sensu_stricto_12
59282e9b2202bee5f8679986b66479b7	d__Bacteria; p__Gemmatimonadota; c__Longimicrobia; o__Longimicrobiales; f__Longimicrobiaceae; g__Longimicrobiaceae; s__uncultured_bacterium
592852ab83150c4f69f7206716e320ec	d__Bacteria; p__Actinobacteriota; c__Actinobacteria; o__Streptomycetales; f__Streptomycetaceae; g__Streptomyces
592a9e65f8083fdea836941790c60647	d__Bacteria; p__Bacteroidota; c__Bacteroidia; o__Bacteroidales; f__Rikenellaceae; g__Alistipes; s__uncultured_bacterium
592d74441168c5e12c4025ed9266fcf3	d__Bacteria; p__Bacteroidota; c__Bacteroidia; o__Bacteroidales; f__Muribaculaceae; g__Muribaculaceae; s__uncultured_bacterium
59315c7ab75b4199c34bdd7453b948d3	d__Bacteria; p__Bacteroidota; c__Bacteroidia; o__Cytophagales; f__Hymenobacteraceae; g__Adhaeribacter; s__uncultured_bacterium
59347cb1c21e112c455cc4b05baa855e	d__Bacteria; p__Proteobacteria; c__Alphaproteobacteria; o__Rhizobiales; f__Beijerinckiaceae
59364744507fc064189cc76039389725	d__Bacteria; p__Proteobacteria; c__Gammaproteobacteria; o__Burkholderiales; f__Comamonadaceae
59367d782e06dc36cf9cd7a4a060a249	d__Bacteria; p__Bacteroidota; c__Bacteroidia; o__Bacteroidales; f__Bacteroidaceae; g__Bacteroides
5939ba3f2583193168f2be48f2e5bb49	d__Bacteria; p__Proteobacteria; c__Gammaproteobacteria; o__Enterobacterales
594061ed4e2ea378773c474cd4803c29	d__Bacteria; p__Actinobacteriota; c__Actinobacteria; o__Micrococcales; f__Promicromonosporaceae; g__Promicromonospora
5940cb4dd5ebae45d7e4fe387e4e9434	d__Bacteria; p__Firmicutes; c__Clostridia; o__Lachnospirales; f__Lachnospiraceae
59435fbc4575ac002aeb6cbe194413cb	d__Bacteria; p__Bdellovibrionota; c__Oligoflexia; o__Oligoflexales; f__uncultured; g__uncultured; s__uncultured_bacterium
5944a6dcc9b70d6639298f4019c143d4	d__Bacteria; p__Firmicutes; c__Clostridia; o__Lachnospirales; f__Lachnospiraceae; g__Lachnospiraceae_UCG-004; s__uncultured_bacterium
5945006bea8b920cb0050337dd444ce0	d__Bacteria; p__Chloroflexi; c__Anaerolineae; o__Caldilineales; f__Caldilineaceae; g__uncultured; s__uncultured_bacterium
594d057faab27b508bed4f88f4a48345	d__Bacteria; p__Firmicutes; c__Clostridia; o__Oscillospirales; f__Oscillospiraceae
594e6fd1e2b2d929f910e097c7d0701b	d__Bacteria; p__Bacteroidota; c__Bacteroidia; o__Sphingobacteriales; f__env.OPS_17; g__env.OPS_17; s__uncultured_Bacteroidetes
5951417044fb8c65eadbd1a713a486a9	d__Bacteria; p__Armatimonadota; c__Fimbriimonadia; o__Fimbriimonadales; f__Fimbriimonadaceae; g__Fimbriimonadaceae; s__metagenome
59570df6d6425e8aded2ffbf4a8b65e3	d__Bacteria; p__Verrucomicrobiota; c__Verrucomicrobiae; o__Verrucomicrobiales; f__Akkermansiaceae; g__Akkermansia; s__uncultured_bacterium
59578fb267d452aaed96b8e2126a0bd8	d__Bacteria; p__Actinobacteriota; c__Acidimicrobiia; o__uncultured; f__uncultured; g__uncultured; s__metagenome
595b8ded48d9c1889488e0ef882b6a1e	d__Bacteria; p__Firmicutes; c__Clostridia; o__Lachnospirales; f__Lachnospiraceae; g__uncultured; s__uncultured_bacterium
595f7e7a91f0b02263d18a584d57a4ab	d__Bacteria; p__Proteobacteria; c__Gammaproteobacteria; o__Diplorickettsiales; f__Diplorickettsiaceae; g__uncultured; s__uncultured_bacterium
595febefa3efae732f817d55efaa8670	d__Bacteria; p__Actinobacteriota; c__MB-A2-108; o__MB-A2-108; f__MB-A2-108; g__MB-A2-108
5960a8ce4e2708869fafdb9de1c90ad0	d__Bacteria; p__Proteobacteria; c__Gammaproteobacteria; o__Diplorickettsiales; f__Diplorickettsiaceae; g__uncultured; s__uncultured_proteobacterium
5962470bd64eb79eb6fdb03bd39fb693	d__Bacteria; p__Firmicutes; c__Clostridia; o__Lachnospirales; f__Lachnospiraceae; g__Lachnospiraceae_NK4A136_group
5962b5d30aa5d4fbb9243880dbd7d679	d__Bacteria; p__Firmicutes; c__Clostridia; o__Lachnospirales; f__Lachnospiraceae; g__Lachnospiraceae_NK4A136_group; s__Lachnospiraceae
5962d404b68e88c8483ed597ffbd9579	d__Bacteria
596910a61dc7e0c9c90bd746396f2a2c	d__Bacteria; p__Proteobacteria; c__Alphaproteobacteria; o__Rhizobiales; f__Hyphomicrobiaceae; g__Pedomicrobium
596f9e300ec79f0d46d77df0e7fa3615	d__Bacteria; p__Firmicutes; c__Clostridia; o__Oscillospirales; f__Oscillospiraceae; g__Colidextribacter
597102eacee16a6b49621b2a1e1247f8	d__Bacteria; p__Gemmatimonadota; c__S0134_terrestrial_group; o__S0134_terrestrial_group; f__S0134_terrestrial_group; g__S0134_terrestrial_group
59769086416e60cc89b54c8a7e0cf0d5	d__Bacteria; p__Acidobacteriota; c__Subgroup_22; o__Subgroup_22; f__Subgroup_22; g__Subgroup_22; s__uncultured_Acidobacteria
598220fcbf9956446e44beb5b49ac312	d__Bacteria; p__Actinobacteriota; c__Actinobacteria; o__Micrococcales; f__Intrasporangiaceae
5986b4931422d5a41f019155a60a89f4	d__Bacteria; p__Bacteroidota; c__Bacteroidia; o__Flavobacteriales; f__Flavobacteriaceae; g__Capnocytophaga; s__Capnocytophaga_sp.
598ab354c3ce8ab4b0519be6f97f7f87	d__Bacteria; p__Bacteroidota; c__Bacteroidia; o__Flavobacteriales; f__Cryomorphaceae; g__Owenweeksia; s__uncultured_organism
59915850ecc67e5aaacdcaf96c04ea03	d__Bacteria; p__Planctomycetota; c__OM190; o__OM190; f__OM190; g__OM190
5995dded96d941ae9d71d27494a28a9b	d__Bacteria; p__Gemmatimonadota; c__Gemmatimonadetes; o__Gemmatimonadales; f__Gemmatimonadaceae; g__Gemmatimonas
5999c79b4a0c61c19a9cf4cc497f1514	d__Bacteria; p__Firmicutes; c__Clostridia; o__Lachnospirales; f__Lachnospiraceae; g__uncultured; s__uncultured_bacterium
59a5c0cc39563102fd5e207f8f7615d1	d__Bacteria; p__Actinobacteriota; c__Thermoleophilia; o__Solirubrobacterales; f__Solirubrobacteraceae; g__Parviterribacter; s__uncultured_bacterium
59a66d8fe7c48ad7a1db8f18af32a888	d__Bacteria; p__Firmicutes; c__Bacilli; o__Staphylococcales; f__Staphylococcaceae; g__Staphylococcus
59a81e1933c625c6a3f4af6c9a958a67	d__Bacteria; p__Proteobacteria; c__Gammaproteobacteria; o__Enterobacterales
59aca3465b3ff57d042c7d8a6109a4de	d__Bacteria; p__Proteobacteria; c__Gammaproteobacteria; o__Steroidobacterales; f__Steroidobacteraceae; g__uncultured
59b39d9dcf376d15347960457073444a	d__Bacteria; p__Firmicutes; c__Clostridia; o__Lachnospirales; f__Lachnospiraceae
59bc3c2577150322930a934727d4bfa3	d__Bacteria; p__Actinobacteriota; c__MB-A2-108; o__MB-A2-108; f__MB-A2-108; g__MB-A2-108
59bd5bba75d53bfde342ff0d9d9d04b5	d__Bacteria; p__Planctomycetota; c__Planctomycetes; o__Gemmatales; f__Gemmataceae; g__uncultured; s__uncultured_bacterium
59c034937293c06f8ceb6dd84cfc5ef5	d__Bacteria; p__Verrucomicrobiota; c__Verrucomicrobiae; o__Pedosphaerales; f__Pedosphaeraceae; g__uncultured; s__uncultured_Verrucomicrobia
59c231d2d8f8eaef335473c18c55c55f	d__Bacteria; p__Bacteroidota; c__Bacteroidia; o__Flavobacteriales; f__NS9_marine_group; g__NS9_marine_group
59cc0136a086e88538cd4b506716d6b8	d__Bacteria; p__Firmicutes; c__Bacilli; o__Bacillales; f__Bacillaceae; g__Bacillus
59cf33375bc389cf1a7aa56ac3522d72	d__Bacteria; p__Firmicutes; c__Clostridia; o__Oscillospirales; f__Oscillospiraceae
59cfc173130fd23775b6651c116ffc43	d__Bacteria; p__Proteobacteria; c__Alphaproteobacteria; o__Rhizobiales; f__D05-2; g__D05-2
59d303f0edebfa8523aa8bcf53f0aae2	d__Bacteria; p__Bacteroidota; c__Bacteroidia; o__Bacteroidales; f__Rikenellaceae; g__Alistipes
59d871b5000f1e8f613515c192cf4260	d__Bacteria; p__Bacteroidota; c__Bacteroidia; o__Bacteroidales; f__Bacteroidaceae; g__Bacteroides
59e57f75a6f88feb262cedcbd367116e	d__Bacteria; p__Bacteroidota; c__Bacteroidia; o__Chitinophagales; f__Chitinophagaceae; g__Edaphobaculum
59e6ce0052b8861b5e4f531f957094ac	d__Bacteria; p__Planctomycetota; c__Planctomycetes; o__Gemmatales; f__Gemmataceae; g__Gemmata; s__metagenome
59e7289380be2a5909212804646e6eb6	d__Bacteria; p__Firmicutes; c__Bacilli; o__Bacillales; f__Bacillaceae; g__Bacillus
59eb8edf96babb96d27f4af23b6d15f9	d__Bacteria
59ec85ceda3b630e2362d637bf713765	d__Bacteria; p__Proteobacteria; c__Gammaproteobacteria; o__Diplorickettsiales; f__Diplorickettsiaceae; g__uncultured; s__uncultured_Coxiellaceae
59f7d8a7f37d6eeec95eb556f33da267	d__Bacteria; p__Proteobacteria; c__Gammaproteobacteria; o__Pasteurellales; f__Pasteurellaceae; g__Actinobacillus; s__Haemophilus_parahaemolyticus
59ffb3460277eb0013cd89a7f2a7de60	d__Bacteria; p__Firmicutes; c__Bacilli; o__Thermoactinomycetales; f__Thermoactinomycetaceae; g__Seinonella; s__uncultured_bacterium
5a03231605f99bd868346fe1b06183a2	d__Bacteria; p__Firmicutes; c__Bacilli; o__Bacillales; f__Bacillaceae; g__Bacillus; s__Bacillus_alkalitelluris
5a0624e1039aedd29b193839d7d5050e	d__Bacteria; p__Firmicutes; c__Clostridia; o__Clostridia_UCG-014; f__Clostridia_UCG-014; g__Clostridia_UCG-014
5a06ceea040c22805d2fa63ffd490291	d__Bacteria; p__Firmicutes; c__Clostridia; o__Peptostreptococcales-Tissierellales; f__Anaerovoracaceae; g__Family_XIII_UCG-001; s__uncultured_bacterium
5a092c94162212525809a8a97d8de5f2	d__Bacteria; p__Firmicutes; c__Clostridia; o__Oscillospirales; f__Ruminococcaceae; g__uncultured; s__uncultured_bacterium
5a0e62dbaca9505e9f5dee20f50f6f6c	d__Bacteria; p__Abditibacteriota; c__Abditibacteria; o__Abditibacteriales; f__Abditibacteriaceae; g__Abditibacterium
5a111415d38f709b4d9cedf76d16d6c9	d__Bacteria; p__Firmicutes; c__Bacilli; o__Lactobacillales; f__Lactobacillaceae; g__Lactobacillus
5a16cc4711c612716ce0fdd0805aa7be	d__Bacteria; p__Planctomycetota; c__Planctomycetes; o__Gemmatales; f__Gemmataceae; g__uncultured; s__uncultured_planctomycete
5a1cf976776441e7b56c340d2a65d59b	d__Bacteria; p__Firmicutes; c__Bacilli; o__Lactobacillales; f__Lactobacillaceae; g__Lactobacillus
5a1f5c4fc53d0012347ef95b62ec24b3	d__Bacteria; p__Firmicutes; c__Clostridia; o__Lachnospirales; f__Lachnospiraceae
5a23a648dec05c23f2a6149024b2469a	d__Bacteria; p__Firmicutes; c__Clostridia; o__Lachnospirales; f__Lachnospiraceae
5a2550273c66eddaffcf56d6f3b9fb41	d__Bacteria; p__Proteobacteria; c__Gammaproteobacteria; o__Enterobacterales; f__Enterobacteriaceae
5a2676b27aa16876cffaca5a4dca4669	d__Bacteria; p__Actinobacteriota; c__Actinobacteria; o__Actinomycetales; f__Actinomycetaceae; g__Actinomyces
5a287715a05c49b778dec61c96966adb	d__Bacteria; p__Proteobacteria; c__Gammaproteobacteria; o__Pseudomonadales; f__Moraxellaceae; g__Acinetobacter
5a30adac988f2ad617b4fa545a5f4756	d__Bacteria; p__Firmicutes; c__Clostridia; o__Lachnospirales; f__Lachnospiraceae
5a339c5ce85acd3e3abdc7ce5aebea81	d__Bacteria; p__Bacteroidota; c__Bacteroidia; o__Chitinophagales; f__Chitinophagaceae; g__Edaphobaculum; s__Spumella-like_flagellate
5a376bd896a721a0ed4ec0102e4f8aca	d__Bacteria
5a3de872d95b84ed183a0d0e73378772	d__Bacteria; p__Bacteroidota; c__Bacteroidia; o__Bacteroidales; f__Rikenellaceae; g__Alistipes; s__uncultured_bacterium
5a3efe9c03012c7a946d2516f56ffc8d	d__Bacteria; p__Elusimicrobiota; c__Lineage_IIc; o__Lineage_IIc; f__Lineage_IIc; g__Lineage_IIc; s__uncultured_bacterium
5a4158a47fa0fd8c1213c7287ae2bafa	d__Bacteria; p__Firmicutes; c__Clostridia; o__Oscillospirales; f__Oscillospiraceae; g__uncultured
5a43568da51140b806acd09fcba4af89	d__Bacteria; p__Acidobacteriota; c__Vicinamibacteria; o__Vicinamibacterales; f__uncultured; g__uncultured; s__uncultured_bacterium
5a456d1a1d554aeb08d002c95f09d311	d__Bacteria
5a497653e293883a1b40a33ea0ca1ce3	d__Bacteria; p__Firmicutes; c__Clostridia; o__Lachnospirales; f__Lachnospiraceae
5a4c16ce203ac8e0415d7526257b3fed	d__Bacteria; p__Planctomycetota; c__Phycisphaerae; o__Phycisphaerales; f__Phycisphaeraceae; g__SM1A02; s__uncultured_planctomycete
5a56b428d7d7b0ed13eea080748036b1	d__Bacteria; p__Firmicutes; c__Clostridia; o__Oscillospirales; f__Oscillospiraceae
5a6011f275f39df862e46e67e81c09c4	d__Bacteria; p__Firmicutes; c__Clostridia; o__Clostridia_UCG-014; f__Clostridia_UCG-014; g__Clostridia_UCG-014; s__uncultured_bacterium
5a6124fe3e547cb66a5ab274b45650b5	d__Bacteria; p__Firmicutes; c__Clostridia; o__Lachnospirales; f__Lachnospiraceae; g__ASF356; s__uncultured_Clostridiales
5a63966fae1a3bb7c6c55fbcb6d2ca5b	d__Bacteria; p__Bdellovibrionota; c__Oligoflexia; o__0319-6G20; f__0319-6G20; g__0319-6G20
5a63db0252fb1db3a36f8a6b7ca62958	d__Bacteria; p__Firmicutes; c__Clostridia; o__Lachnospirales; f__Lachnospiraceae; g__Marvinbryantia; s__Clostridiales_bacterium
5a6636a6f58b363f12f9d0e22dd222db	d__Bacteria; p__Firmicutes; c__Clostridia; o__Lachnospirales; f__Lachnospiraceae
5a68ce0526bbdf473d1268c1fd6b82c5	d__Bacteria; p__Myxococcota; c__bacteriap25; o__bacteriap25; f__bacteriap25; g__bacteriap25
5a68def80512ccb691cb65c0dcd95385	d__Bacteria; p__Firmicutes; c__Clostridia; o__Lachnospirales; f__Lachnospiraceae; g__Shuttleworthia; s__uncultured_Roseburia
5a6c87d6a4eb5e114959f6192f29b641	d__Bacteria; p__Actinobacteriota; c__Actinobacteria; o__Bifidobacteriales; f__Bifidobacteriaceae; g__Bifidobacterium
5a6d45cb20bdbe7699698610e1f5e953	d__Bacteria; p__Firmicutes; c__Bacilli; o__Erysipelotrichales; f__Erysipelotrichaceae; g__Dubosiella; s__uncultured_bacterium
5a70f90b9f368a5a457c6e71ef4cd0d7	d__Bacteria; p__Latescibacterota; c__Latescibacterota; o__Latescibacterota; f__Latescibacterota; g__Latescibacterota; s__uncultured_soil
5a714d1ba7f234055ade8d41a0fab06a	d__Bacteria; p__Firmicutes; c__Clostridia; o__Oscillospirales; f__Ruminococcaceae; g__Ruminococcaceae
5a7a60332cc2cdba1fa61403a3bd5511	d__Bacteria; p__Abditibacteriota; c__Abditibacteria; o__Abditibacteriales; f__Abditibacteriaceae; g__Abditibacterium; s__uncultured_bacterium
5a7b179b1b45f0fe2282f260bf073f60	d__Bacteria; p__Actinobacteriota; c__Actinobacteria; o__Propionibacteriales; f__Propionibacteriaceae; g__Cutibacterium
5a7e0e3d252e9caf121fb0f07afef231	d__Bacteria; p__Bdellovibrionota; c__Oligoflexia; o__0319-6G20; f__0319-6G20; g__0319-6G20; s__uncultured_bacterium
5a8024fcdd93e030a677e10b3d2f3531	d__Bacteria
5a85851196cf28506943318a2b3d5114	d__Bacteria; p__Firmicutes; c__Bacilli; o__Bacillales; f__Bacillaceae; g__Bacillus; s__Bacillus_gibsonii
5a88c57b576b756ad0303052c8e144b1	d__Bacteria; p__Proteobacteria
5a95ab8c02bbf60a30f574e3ad02d3fb	d__Bacteria
5a9740401807a7fd3519f58fdd3c60cc	d__Bacteria; p__Firmicutes; c__Clostridia; o__Lachnospirales; f__Lachnospiraceae
5a97fb32ec34b65b3f874f4b3b46e8aa	d__Bacteria; p__Actinobacteriota; c__Actinobacteria; o__Micrococcales; f__Microbacteriaceae; g__Microbacterium
5a9829dba02745b6cdea944d2aed2968	d__Bacteria; p__Deinococcota; c__Deinococci; o__Deinococcales; f__Trueperaceae; g__Truepera; s__uncultured_bacterium
5a9b07ab89ad6ef3b215bf513a0b4baa	d__Bacteria; p__Firmicutes; c__Clostridia; o__Oscillospirales; f__Ruminococcaceae; g__uncultured; s__uncultured_bacterium
5a9b4591c9fec5bb4310342444b9c8ef	d__Bacteria; p__SAR324_clade(Marine_group_B); c__SAR324_clade(Marine_group_B); o__SAR324_clade(Marine_group_B); f__SAR324_clade(Marine_group_B); g__SAR324_clade(Marine_group_B)
5a9bb273b2c862145644c24d6a4602e9	d__Bacteria; p__Actinobacteriota; c__Thermoleophilia; o__Solirubrobacterales; f__Solirubrobacteraceae; g__Parviterribacter; s__uncultured_bacterium
5a9db11d3f7e63fd7c7bd5b81a94e871	d__Bacteria; p__Firmicutes; c__Clostridia; o__Lachnospirales; f__Lachnospiraceae
5aa11e9f4dbec0bd451a6b05f0d878e8	d__Bacteria
5aa21726322611c386c0b5fb32da888d	d__Bacteria; p__Firmicutes; c__Bacilli; o__Erysipelotrichales; f__Erysipelatoclostridiaceae; g__Erysipelatoclostridium; s__uncultured_bacterium
5aa3c001e84943440453431a6cd918b2	d__Bacteria; p__Firmicutes; c__Clostridia; o__Lachnospirales; f__Lachnospiraceae; g__Tyzzerella
5aa5614c3b98c2b8abeda2760ee15d2f	d__Bacteria; p__Actinobacteriota; c__Acidimicrobiia; o__Microtrichales; f__uncultured; g__uncultured; s__uncultured_bacterium
5ab9501140cb29cb35d65c3534b9e120	d__Bacteria; p__Planctomycetota; c__Planctomycetes; o__Pirellulales; f__Pirellulaceae; g__Pirellula
5abcb6bfbbfa5b4c0ccead3a282d750d	d__Bacteria; p__Firmicutes; c__Clostridia; o__Clostridia_vadinBB60_group; f__Clostridia_vadinBB60_group; g__Clostridia_vadinBB60_group; s__uncultured_bacterium
5ac05ed834825ac6a81d2cfebe5cfaa7	d__Bacteria; p__Chloroflexi; c__Chloroflexia; o__Chloroflexales; f__Chloroflexaceae; g__Candidatus_Chloroploca
5ac5a8431e0dfda3663a4634127f9528	d__Bacteria; p__Firmicutes; c__Clostridia; o__Lachnospirales; f__Lachnospiraceae; g__uncultured; s__unidentified
5acb185d5bb9c18478590a52e9469fb5	d__Bacteria; p__Firmicutes; c__Bacilli; o__Lactobacillales; f__Lactobacillaceae; g__Lactobacillus
5ad19a8b60683b889eaa9b518166e899	d__Bacteria; p__Firmicutes; c__Clostridia; o__Peptococcales; f__Peptococcaceae; g__uncultured; s__uncultured_bacterium
5ad411756629630605e27df140de4319	d__Bacteria; p__Armatimonadota; c__Fimbriimonadia; o__Fimbriimonadales; f__Fimbriimonadaceae; g__Fimbriimonadaceae; s__metagenome
5ad4d5e34c0264a2b393dd31d874b3a9	d__Bacteria; p__Planctomycetota; c__Phycisphaerae; o__Tepidisphaerales; f__WD2101_soil_group; g__WD2101_soil_group
5ad4ffad545af8e279101d52bd189173	d__Bacteria; p__Bacteroidota; c__Bacteroidia; o__Sphingobacteriales; f__env.OPS_17; g__env.OPS_17; s__uncultured_bacterium
5ad50460f0abe67ece55472160f665e5	d__Bacteria; p__Planctomycetota; c__Planctomycetes; o__Pirellulales; f__Pirellulaceae; g__uncultured; s__metagenome
5adb03d02dec99003939cc5d360d26a1	d__Bacteria; p__Proteobacteria; c__Gammaproteobacteria; o__Diplorickettsiales; f__Diplorickettsiaceae; g__uncultured
5ade92388b89c2767daef3ee5af9b381	d__Bacteria; p__Chloroflexi; c__TK10; o__TK10; f__TK10; g__TK10
5aeb19d9399d9af44430d4538e62e3a4	d__Bacteria; p__Actinobacteriota; c__Actinobacteria; o__Pseudonocardiales; f__Pseudonocardiaceae; g__Allokutzneria
5afec052157f7768bf459883f118a638	d__Bacteria; p__Bacteroidota; c__Bacteroidia; o__Flavobacteriales; f__Flavobacteriaceae; g__Flavobacterium
5affe3480b09ca8151baaa872fe9a872	d__Bacteria; p__Firmicutes; c__Clostridia; o__Lachnospirales; f__Lachnospiraceae
5b03f52632a959d687bd407c5e0ffc85	d__Bacteria; p__Acidobacteriota; c__Vicinamibacteria; o__Vicinamibacterales; f__Vicinamibacteraceae; g__Vicinamibacteraceae
5b045d9b3f87ab1b69b5f523ea645f11	d__Bacteria; p__Firmicutes; c__Clostridia; o__Clostridia_vadinBB60_group; f__Clostridia_vadinBB60_group; g__Clostridia_vadinBB60_group; s__unidentified
5b060e0952d1da742d914d7d9e7e3a26	d__Bacteria; p__Proteobacteria; c__Gammaproteobacteria; o__Burkholderiales; f__Neisseriaceae
5b104ee4693a0064cd6127c1bbc611f1	d__Bacteria; p__Firmicutes; c__Clostridia; o__Lachnospirales; f__Lachnospiraceae
5b13e3b0582c0f8e10656e198d70dbdf	d__Bacteria; p__Armatimonadota; c__Fimbriimonadia; o__Fimbriimonadales; f__Fimbriimonadaceae; g__Fimbriimonadaceae; s__uncultured_bacterium
5b1b82e568050488da8629df3e736a22	d__Bacteria; p__Firmicutes; c__Bacilli; o__Paenibacillales; f__Paenibacillaceae; g__Paenibacillus
5b218d56281145f79eca140800239eeb	d__Bacteria; p__Firmicutes; c__Clostridia; o__Lachnospirales; f__Lachnospiraceae
5b21c6bdd8fc15f551c3e672de6bba94	d__Bacteria
5b2548674dc55285b7251fade0d1fcf9	d__Bacteria; p__Actinobacteriota; c__Rubrobacteria; o__Rubrobacterales; f__Rubrobacteriaceae; g__Rubrobacter; s__metagenome
5b2680cb025439fda05909c4f68e60a5	d__Bacteria; p__Proteobacteria; c__Gammaproteobacteria; o__PLTA13; f__PLTA13; g__PLTA13; s__metagenome
5b51b06235be07dc44149d79ee11af0f	d__Bacteria
5b543abe0149bdcee4f8f63a5b0598f3	d__Bacteria; p__Bacteroidota; c__Bacteroidia; o__Bacteroidales; f__Rikenellaceae; g__Alistipes; s__uncultured_bacterium
5b5affd30729541ef8330eeea48b7e7b	d__Bacteria; p__Proteobacteria; c__Gammaproteobacteria; o__Enterobacterales; f__Enterobacteriaceae
5b5e844a4fc16ce577f28095d9a6e395	d__Bacteria; p__Firmicutes; c__Clostridia; o__Lachnospirales; f__Lachnospiraceae
5b5fc41e4def55055e7e165fecdfc4f1	d__Bacteria; p__Chloroflexi; c__Chloroflexia; o__Thermomicrobiales; f__JG30-KF-CM45; g__JG30-KF-CM45; s__uncultured_Chloroflexi
5b65c25fbbc1e1f8cb8df1d03f1d0a25	d__Bacteria; p__Verrucomicrobiota; c__Omnitrophia; o__Omnitrophales; f__Omnitrophales; g__Omnitrophales; s__uncultured_bacterium
5b674a1023c63c7b01c46798c895347d	d__Bacteria
5b6772584bed883cf48877cc93df479f	d__Bacteria; p__Firmicutes; c__Clostridia; o__Peptococcales; f__Peptococcaceae; g__uncultured; s__uncultured_bacterium
5b6a46c214be400c810773a867ffb027	d__Bacteria; p__Bacteroidota; c__Bacteroidia; o__Sphingobacteriales; f__env.OPS_17; g__env.OPS_17; s__uncultured_Bacteroidetes
5b6a78a51c1c9c045d0051cd4b9c9e1a	d__Bacteria; p__Bacteroidota; c__Bacteroidia; o__Bacteroidales; f__Prevotellaceae; g__Prevotella; s__Prevotella_amnii
5b72149e5ed0587aa4cbe0931690f690	d__Bacteria; p__Firmicutes; c__Clostridia; o__Oscillospirales; f__UCG-010; g__UCG-010; s__uncultured_organism
5b78a4c8228b2fc8936ff47bfbd94ece	d__Bacteria; p__Actinobacteriota; c__MB-A2-108; o__MB-A2-108; f__MB-A2-108; g__MB-A2-108; s__uncultured_bacterium
5b793b3b73c1da5a5c2325ecf5145b87	d__Bacteria; p__Verrucomicrobiota; c__Verrucomicrobiae; o__Verrucomicrobiales; f__Akkermansiaceae; g__Akkermansia; s__uncultured_bacterium
5b850435df1c73eadf7356548c5499ab	d__Bacteria; p__Firmicutes; c__Bacilli; o__Bacillales; f__Bacillaceae; g__Bacillus; s__Bacillus_niabensis
5b8838433058380407f4b74c7aa2ebaa	d__Bacteria; p__Firmicutes; c__Clostridia; o__Lachnospirales; f__Lachnospiraceae
5b895291984d2b1dbec0b907baf41d7b	d__Bacteria; p__Proteobacteria; c__Gammaproteobacteria; o__Enterobacterales; f__Morganellaceae; g__Proteus
5b9305abe9131ab077f971551c108db7	d__Bacteria; p__Firmicutes; c__Clostridia; o__Clostridia_vadinBB60_group; f__Clostridia_vadinBB60_group; g__Clostridia_vadinBB60_group; s__uncultured_Clostridia
5b98c1305b20b9521b16ca91abd75bc6	d__Bacteria; p__Firmicutes; c__Clostridia; o__Lachnospirales; f__Lachnospiraceae
5ba46a7200aabe3a6b24b7fc956c1266	d__Bacteria; p__Bdellovibrionota; c__Oligoflexia; o__Oligoflexales; f__Oligoflexales; g__Oligoflexus
5ba655a06582db512902564e41759a79	d__Bacteria
5ba87c144c0a5d94513e5043ca808f10	d__Bacteria; p__Firmicutes; c__Clostridia; o__Lachnospirales; f__Lachnospiraceae; g__Roseburia
5bafdd9865c37564b515aea56c71dcef	d__Bacteria; p__Firmicutes; c__Bacilli; o__Lactobacillales; f__Lactobacillaceae; g__Lactobacillus
5bc2d5bea3cb6de680da2fe29cce055c	d__Bacteria; p__Proteobacteria; c__Gammaproteobacteria; o__PLTA13; f__PLTA13; g__PLTA13
5bc5d1aabbc4c6cd0b22903390bd5b9c	d__Bacteria; p__Actinobacteriota; c__Actinobacteria; o__0319-7L14; f__0319-7L14; g__0319-7L14
5bc62259a6d03793adc7b4783fe3a696	d__Bacteria; p__Chloroflexi; c__Chloroflexia; o__Chloroflexales; f__Chloroflexaceae; g__FFCH7168; s__uncultured_bacterium
5bc6622b8e6b9097220d38e08e98d62b	d__Bacteria; p__Proteobacteria
5bcb07cbbd189b61fa15cb2833a2ce31	d__Bacteria; p__Chloroflexi; c__Chloroflexia; o__Thermomicrobiales; f__JG30-KF-CM45; g__JG30-KF-CM45
5bcb435d6566a22040735f2cfa2b7a52	d__Bacteria; p__Firmicutes; c__Clostridia; o__Lachnospirales; f__Lachnospiraceae; g__Lachnospiraceae_NK4A136_group; s__uncultured_bacterium
5bcd0478ac9c3cf5c8fdb357f1711fc3	d__Bacteria; p__Planctomycetota; c__Planctomycetes; o__Gemmatales; f__Gemmataceae; g__uncultured; s__uncultured_bacterium
5bd170dfa6308ef8143edbbd58e9d054	d__Bacteria; p__Firmicutes; c__Clostridia; o__Lachnospirales; f__Lachnospiraceae; g__Lachnospiraceae_NK4A136_group; s__uncultured_bacterium
5bd9befe1d97ee4b7252cae11580bda3	d__Bacteria
5bdac314263a8db208270c3a80106cf4	d__Bacteria; p__Acidobacteriota; c__Vicinamibacteria; o__Vicinamibacterales; f__Vicinamibacteraceae
5bdacfc99b5beef8b772a017468714f5	d__Bacteria; p__Bacteroidota; c__Bacteroidia; o__Chitinophagales; f__Chitinophagaceae; g__uncultured; s__Sediminibacterium_sp.
5be583922ac8516ab947ffb18025b054	d__Bacteria; p__Proteobacteria; c__Alphaproteobacteria; o__Sphingomonadales; f__Sphingomonadaceae; g__Sphingomonas
5beb1dfcb7736cbe6a0f5a8d9cb5a562	d__Bacteria; p__Firmicutes; c__Bacilli; o__Erysipelotrichales; f__Erysipelatoclostridiaceae; g__Erysipelatoclostridium
5bed4db6e79b04adc07720d81d82d8c7	d__Bacteria; p__Bacteroidota; c__Bacteroidia; o__Bacteroidales; f__Rikenellaceae; g__Alistipes; s__uncultured_bacterium
5bede830d5340fe1ecba4fb2b4494b53	d__Bacteria; p__Firmicutes; c__Clostridia; o__Lachnospirales; f__Lachnospiraceae
5befa169b5672330bd3965d4307f17af	d__Bacteria; p__Bacteroidota; c__Bacteroidia; o__Sphingobacteriales; f__env.OPS_17; g__env.OPS_17; s__metagenome
5bf68a6a70b3a334eaf4878c862cbdd2	d__Bacteria; p__Bacteroidota; c__Bacteroidia; o__Bacteroidales; f__Muribaculaceae; g__Muribaculaceae; s__uncultured_bacterium
5bf6c13a33a39a6ecdcc4dcd81216422	d__Bacteria
5bfa1bcd279f02471ee96da2c3f001d3	d__Bacteria; p__Bacteroidota; c__Bacteroidia; o__Bacteroidales; f__Rikenellaceae; g__Alistipes; s__uncultured_bacterium
5c01de01bb123f4343bf76d60834203b	d__Bacteria; p__Firmicutes; c__Clostridia; o__Lachnospirales; f__Lachnospiraceae; g__Roseburia
5c061dc8bafe80b5767222e204384886	d__Bacteria; p__Proteobacteria; c__Alphaproteobacteria; o__Rhizobiales; f__Rhizobiaceae; g__Pseudochrobactrum
5c096e33638b83a053a044cfd309b2fa	d__Bacteria; p__Chloroflexi; c__Anaerolineae; o__SBR1031; f__SBR1031; g__SBR1031; s__uncultured_Gemmatimonadetes
5c0f90748e3c9cf597cfb29aeffe6547	d__Bacteria; p__Planctomycetota; c__Planctomycetes; o__Planctomycetales; f__Schlesneriaceae; g__Planctopirus; s__uncultured_bacterium
5c1ac3e3b701d06dff63e90951cf4ce7	d__Bacteria; p__Firmicutes; c__Clostridia; o__Lachnospirales; f__Lachnospiraceae
5c1ae7108ede42f5aa1000170999168f	d__Bacteria; p__Chloroflexi; c__Chloroflexia; o__Thermomicrobiales; f__AKYG1722; g__AKYG1722; s__uncultured_bacterium
5c21f017407dbb74aea300b42e85dd30	d__Bacteria; p__Verrucomicrobiota; c__Verrucomicrobiae; o__Opitutales; f__Opitutaceae; g__Opitutus; s__uncultured_Verrucomicrobia
5c2ca5f3c8d0f299e3fda26b5d6ce499	d__Bacteria; p__Actinobacteriota; c__Actinobacteria; o__Corynebacteriales; f__Corynebacteriaceae; g__Corynebacterium
5c32fb63928c658fd75ec55e0911f919	d__Bacteria; p__Bacteroidota; c__Bacteroidia; o__Bacteroidales; f__Marinifilaceae; g__Butyricimonas; s__uncultured_bacterium
5c3b4429ec5993ee42d8988da14f587d	d__Bacteria; p__Firmicutes; c__Clostridia; o__Oscillospirales; f__Oscillospiraceae; g__Oscillibacter; s__Oscillibacter_sp.
5c41f46baa79b3dcb65a7dde5f4470da	d__Bacteria; p__Verrucomicrobiota; c__Verrucomicrobiae; o__Pedosphaerales; f__Pedosphaeraceae; g__Ellin517
5c43f0b8c8128fae945221ea0d6bcb67	d__Bacteria; p__Gemmatimonadota; c__Longimicrobia; o__Longimicrobiales; f__Longimicrobiaceae; g__Longimicrobiaceae; s__uncultured_bacterium
5c44d94967145e33d8f4d73894b1c382	d__Bacteria; p__Proteobacteria; c__Alphaproteobacteria; o__Rhizobiales; f__Beijerinckiaceae; g__Microvirga
5c4563e3dd7e12dcdf279783af929eaa	d__Bacteria; p__Firmicutes; c__Clostridia; o__Lachnospirales; f__Lachnospiraceae
5c4caeb3f2bdae5a4d000f2cfe8b2f22	d__Bacteria; p__Actinobacteriota; c__Acidimicrobiia; o__IMCC26256; f__IMCC26256; g__IMCC26256
5c527b7aade2ef83be922984e3435938	d__Bacteria; p__Firmicutes; c__Bacilli; o__Lactobacillales; f__Leuconostocaceae; g__Weissella
5c5b63e938c56fcaf0b8973b0c8a4499	d__Bacteria
5c5e66dc22f08db41deb507b46002af9	d__Bacteria; p__Chloroflexi; c__Anaerolineae; o__SBR1031; f__SBR1031; g__SBR1031; s__uncultured_soil
5c60f84b3d868e8544e0b7805e20ae77	d__Bacteria; p__Proteobacteria; c__Gammaproteobacteria; o__Pseudomonadales; f__Moraxellaceae; g__Acinetobacter; s__Acinetobacter_radioresistens
5c6af39dfe2e6d9b5afb593ddda4e742	d__Bacteria; p__Bacteroidota; c__Bacteroidia; o__Bacteroidales; f__Muribaculaceae; g__Muribaculum; s__Muribaculum_intestinale
5c6d70e9f16594099c39cb8d1d8398cc	d__Bacteria
5c6da9441749c968664d0ac7ee32c7cb	d__Bacteria; p__Proteobacteria; c__Alphaproteobacteria; o__Caulobacterales; f__Caulobacteraceae; g__Brevundimonas
5c78bd3c6639b520967325842a0b5766	d__Bacteria; p__Firmicutes; c__Clostridia; o__Lachnospirales; f__Lachnospiraceae
5c7a3aa08e71f71f786e33f1693c6125	d__Bacteria; p__Desulfobacterota; c__Desulfovibrionia; o__Desulfovibrionales; f__Desulfovibrionaceae; g__uncultured; s__uncultured_Desulfovibrionales
5c839842597475884d0ac0db0a01e88a	d__Bacteria
5c866f0dbd95b2e645246ab184853929	d__Bacteria; p__Firmicutes; c__Clostridia; o__Lachnospirales; f__Lachnospiraceae; g__Lachnospiraceae_UCG-004; s__uncultured_bacterium
5c8769cc62c8e31d4ef5ff1e136f1cce	d__Bacteria; p__Chloroflexi; c__KD4-96; o__KD4-96; f__KD4-96; g__KD4-96
5c885c65c172facd9a674a89cc1f13e6	d__Bacteria; p__Firmicutes; c__Bacilli; o__RF39; f__RF39; g__RF39; s__uncultured_bacterium
5c8b8358ef1877f9eb427cd47a724ce9	d__Bacteria; p__Proteobacteria; c__Gammaproteobacteria; o__Enterobacterales; f__Enterobacteriaceae
5c8b93cb0214396f716f096f41d00288	d__Bacteria; p__Firmicutes; c__Clostridia; o__Lachnospirales; f__Lachnospiraceae
5c978a6827fb7257ea8b5b0504605237	d__Bacteria; p__Firmicutes; c__Clostridia; o__Lachnospirales; f__Lachnospiraceae; g__uncultured; s__uncultured_bacterium
5c984977c4c62fb450fea8f66a2f8f01	d__Bacteria; p__Firmicutes; c__Clostridia; o__Lachnospirales; f__Lachnospiraceae
5c9d21843450410f5c8019cf1bfff532	d__Bacteria; p__Chloroflexi; c__Chloroflexia; o__Thermomicrobiales; f__JG30-KF-CM45; g__JG30-KF-CM45; s__uncultured_bacterium
5ca1d1350734c78559b1385cb30b606b	d__Bacteria
5ca25267ca81edf0eb8798f329744007	d__Bacteria; p__Actinobacteriota; c__Actinobacteria; o__Euzebyales; f__Euzebyaceae; g__uncultured; s__uncultured_bacterium
5ca7d95730e22f3248afdf95a644592d	d__Bacteria; p__Bacteroidota; c__Bacteroidia; o__Bacteroidales; f__Muribaculaceae; g__Muribaculaceae; s__uncultured_bacterium
5cab62604f20f18cb9f31204083d7dce	d__Bacteria
5cb3a50d0a85f2d3245086fbf3ee8e2a	d__Bacteria; p__Proteobacteria; c__Alphaproteobacteria; o__Rhizobiales; f__Xanthobacteraceae; g__Rhodoplanes
5cbba20bd146f0f0217484fed491f5dd	d__Bacteria
5cbdda672ab197290844aecdfb2a3437	d__Bacteria; p__Actinobacteriota; c__Actinobacteria; o__Frankiales; f__Geodermatophilaceae; g__Blastococcus
5cc221ee502c168d86ff29dfa4a9bcae	d__Bacteria; p__Firmicutes; c__Clostridia; o__Lachnospirales; f__Lachnospiraceae; g__uncultured; s__uncultured_bacterium
5cc303e17e17afb2d2a884a61da5bf6b	d__Bacteria; p__Bacteroidota; c__Bacteroidia; o__Bacteroidales; f__Rikenellaceae; g__Alistipes; s__uncultured_bacterium
5cd37e05111717fc8bbb6b94769a58f0	d__Bacteria; p__Acidobacteriota; c__Vicinamibacteria; o__Vicinamibacterales; f__uncultured; g__uncultured
5cd6c7c88675d1714bb42ed67486129e	d__Bacteria; p__Bacteroidota; c__Bacteroidia; o__Sphingobacteriales; f__AKYH767; g__AKYH767; s__metagenome
5cdef913913e1913b2b59545ce8a9635	d__Bacteria; p__Firmicutes; c__Clostridia; o__Oscillospirales; f__Oscillospiraceae; g__Oscillospira; s__uncultured_bacterium
5ce57b2186e5347f15c10f00f15bfbb4	d__Bacteria; p__Firmicutes; c__Desulfitobacteriia; o__Desulfitobacteriales; f__Desulfitobacteriaceae; g__Desulfosporosinus; s__uncultured_bacterium
5ce5858cbb5fecfe9a9ccc56beaebecd	d__Bacteria; p__Proteobacteria; c__Alphaproteobacteria; o__Rhizobiales; f__Rhizobiaceae; g__Phyllobacterium
5ce8f2d8ffff8af24c110a082d8098c0	d__Bacteria; p__Firmicutes; c__Clostridia; o__Lachnospirales; f__Lachnospiraceae; g__Lachnospiraceae_NK4A136_group; s__uncultured_bacterium
5ced409719d25dac9dbc07a44aaacd60	d__Bacteria; p__Chloroflexi; c__Anaerolineae; o__SBR1031; f__A4b; g__A4b; s__uncultured_soil
5cf37e80516a615f77bd5e97f18ae417	d__Bacteria; p__Proteobacteria; c__Alphaproteobacteria; o__Sphingomonadales; f__Sphingomonadaceae
5cf51529c8e337b9d39062d938df9211	d__Bacteria; p__Planctomycetota; c__Phycisphaerae; o__Tepidisphaerales; f__WD2101_soil_group; g__WD2101_soil_group; s__uncultured_bacterium
5cfc620336d688a2960ab7704c5d100d	d__Bacteria; p__Planctomycetota; c__Planctomycetes; o__Gemmatales; f__Gemmataceae; g__uncultured
5cfc7d1e49e5225cf77705df54a253ad	d__Bacteria
5cffdadd74542a00c6d69847bfb44354	d__Bacteria; p__Actinobacteriota; c__Acidimicrobiia; o__Microtrichales; f__Iamiaceae; g__Iamia; s__metagenome
5d0004961f82bf2f5cf57f763d6c35e4	d__Bacteria; p__Actinobacteriota; c__Acidimicrobiia; o__Microtrichales; f__uncultured; g__uncultured; s__uncultured_bacterium
5d01d303184a02f64aa7e9537256a469	d__Bacteria; p__Firmicutes; c__Clostridia; o__Lachnospirales; f__Lachnospiraceae; g__Lachnospiraceae_UCG-001; s__uncultured_bacterium
5d0a8aa11fa36f25a991a3c4c36c7dfb	d__Bacteria; p__Chloroflexi; c__OLB14; o__OLB14; f__OLB14; g__OLB14
5d18f818ae76cdc20a850ee90db59365	d__Bacteria; p__Firmicutes; c__Clostridia; o__Peptococcales; f__Peptococcaceae; g__uncultured; s__uncultured_bacterium
5d1adc067b436f742951834084afef68	d__Bacteria; p__Firmicutes; c__Clostridia; o__Lachnospirales; f__Lachnospiraceae
5d234f5d046676f38df1d2d048f5a86d	d__Bacteria; p__Firmicutes; c__Clostridia; o__Lachnospirales; f__Lachnospiraceae
5d2356d8798c11abda797ab361d25f33	d__Bacteria; p__Firmicutes; c__Bacilli; o__Lactobacillales; f__Lactobacillaceae; g__Lactobacillus; s__Lactobacillus_amylovorus
5d2955ffa93e093709a2fe7526a2c573	d__Bacteria; p__Proteobacteria; c__Gammaproteobacteria
5d31c1aaf49a75134689bc245c717d8e	d__Bacteria; p__Firmicutes; c__Clostridia; o__Lachnospirales; f__Lachnospiraceae; g__Lachnospiraceae_UCG-004; s__uncultured_bacterium
5d32f8ee5ea757417595df6588bddbf7	d__Bacteria; p__Planctomycetota; c__Planctomycetes; o__Pirellulales; f__Pirellulaceae; g__uncultured; s__uncultured_soil
5d35370801a15e9cbaa882aaa35daea6	d__Bacteria; p__Bdellovibrionota; c__Bdellovibrionia; o__Bdellovibrionales; f__Bdellovibrionaceae; g__OM27_clade; s__uncultured_bacterium
5d357ef88fc523634fc0967880d192ee	d__Bacteria; p__Firmicutes; c__Clostridia; o__Eubacteriales; f__Alkalibacteraceae; g__Alkalibacter; s__uncultured_bacterium
5d39f03e928877bf0582b8eac0c095a7	d__Bacteria; p__Proteobacteria; c__Alphaproteobacteria; o__Sphingomonadales; f__Sphingomonadaceae; g__Novosphingobium
5d3d7d7483b6ecf460c21dde77c1753a	d__Bacteria; p__Chloroflexi; c__JG30-KF-CM66; o__JG30-KF-CM66; f__JG30-KF-CM66; g__JG30-KF-CM66; s__uncultured_bacterium
5d418b89cf14c9a0c2865848a51ecfd8	d__Bacteria; p__Firmicutes; c__Bacilli; o__Bacillales; f__Planococcaceae
5d41dcc0fe89fba99b9f4929dd145587	d__Bacteria; p__Actinobacteriota; c__Thermoleophilia; o__Gaiellales; f__uncultured; g__uncultured
5d45165f7277acc1c062e794dac8f21c	d__Bacteria; p__Firmicutes; c__Clostridia; o__Peptostreptococcales-Tissierellales; f__Anaerovoracaceae; g__[Eubacterium]_nodatum_group; s__uncultured_organism
5d461854cb85eb9e4f841027a1964236	d__Bacteria; p__Entotheonellaeota; c__Entotheonellia; o__Entotheonellales; f__Entotheonellaceae; g__Entotheonellaceae; s__uncultured_bacterium
5d4e490dd59e34dc4674f3179d485d0a	d__Bacteria; p__Firmicutes; c__Clostridia; o__Lachnospirales; f__Lachnospiraceae; g__Tyzzerella; s__unidentified
5d50ff64187d624658eeb932bb51d114	d__Bacteria; p__Planctomycetota; c__Planctomycetes; o__Pirellulales; f__Pirellulaceae; g__Pirellula
5d52997561f49f62fa0d3a85c403b0a1	d__Bacteria; p__Chloroflexi; c__Chloroflexia; o__Kallotenuales; f__AKIW781; g__AKIW781; s__uncultured_bacterium
5d5baf5d8e14e6faa1902581f4b78265	d__Bacteria; p__Proteobacteria; c__Alphaproteobacteria; o__Rhizobiales; f__Hyphomicrobiaceae; g__Pedomicrobium; s__uncultured_bacterium
5d5bda2ffef13640c3a89f54de5ad4b2	d__Bacteria
5d5db5a4b1cb701462bfd0989f5a3495	d__Bacteria; p__Proteobacteria; c__Gammaproteobacteria; o__Burkholderiales; f__Comamonadaceae; g__Tepidimonas
5d64eab299c28d8cdcb4d2c0ba2c305a	d__Bacteria; p__Firmicutes; c__Clostridia; o__Clostridia_vadinBB60_group; f__Clostridia_vadinBB60_group; g__Clostridia_vadinBB60_group; s__uncultured_bacterium
5d6d200a9ac1ce63fef95fdd57cd4039	d__Bacteria; p__Firmicutes; c__Clostridia; o__Lachnospirales; f__Lachnospiraceae
5d76474e999b875e264b063e682bca5d	d__Bacteria; p__Firmicutes; c__Clostridia; o__Lachnospirales; f__Lachnospiraceae; g__Lachnospiraceae_NK4A136_group; s__uncultured_bacterium
5d78bdb25bd1e631d905cfafe46fd5b0	d__Bacteria; p__Planctomycetota; c__Planctomycetes; o__Gemmatales; f__Gemmataceae; g__Telmatocola; s__metagenome
5d7eb89cf8c6fceee97455ee26e5cb4f	d__Bacteria; p__Bacteroidota; c__Bacteroidia; o__Chitinophagales; f__Chitinophagaceae; g__Segetibacter; s__uncultured_bacterium
5d872293c7481945b27afaf218fdf21c	d__Bacteria; p__Myxococcota; c__Polyangia; o__Polyangiales; f__Polyangiaceae; g__uncultured; s__uncultured_bacterium
5d8754606d254ed2cb8d4f477ad75302	d__Bacteria
5d9222cc7f5908b0f2cea28b5e08e040	d__Bacteria; p__Bacteroidota; c__Bacteroidia; o__Chitinophagales; f__Chitinophagaceae; g__UTBCD1; s__uncultured_bacterium
5d9414dc2bd897d2486d9c71d26fce2e	d__Bacteria; p__Proteobacteria; c__Alphaproteobacteria; o__Tistrellales; f__Geminicoccaceae; g__Candidatus_Alysiosphaera; s__uncultured_bacterium
5d94d35cce4fc5cf8b3739682b46cc11	d__Bacteria; p__Firmicutes; c__Clostridia; o__Oscillospirales; f__Oscillospiraceae; g__uncultured
5d9c23f631db1348e3feb1d75336ed16	d__Bacteria; p__Acidobacteriota; c__Vicinamibacteria; o__Vicinamibacterales; f__uncultured; g__uncultured
5da2d2c43f2a15ee678809d0a183addb	d__Bacteria; p__Proteobacteria; c__Alphaproteobacteria; o__Rickettsiales; f__Rickettsiaceae; g__uncultured; s__uncultured_bacterium
5da545926d1c6b42db98bc27ca072589	d__Bacteria; p__Firmicutes; c__Clostridia; o__Lachnospirales; f__Lachnospiraceae; g__Roseburia; s__uncultured_bacterium
5dac106a5eaf2a64b9324158e2c187c0	d__Bacteria; p__Cyanobacteria; c__Sericytochromatia; o__Sericytochromatia; f__Sericytochromatia; g__Sericytochromatia; s__uncultured_bacterium
5db0b1d75f859e5aca8dde5e4f18d728	d__Bacteria; p__Actinobacteriota; c__Acidimicrobiia; o__Microtrichales; f__uncultured; g__uncultured; s__uncultured_bacterium
5dbba25e34805f967f234f0fded10553	d__Bacteria; p__Planctomycetota; c__Planctomycetes; o__Gemmatales; f__Gemmataceae; g__Telmatocola; s__metagenome
5dbce7d1dea9ca4a932c14bc2ab94268	d__Bacteria; p__Actinobacteriota; c__Acidimicrobiia; o__Microtrichales; f__Ilumatobacteraceae; g__uncultured
5dbd4400914af4fa24c3ed0c8efa0247	d__Bacteria
5dbec251ca94134559e93691c526bd29	d__Bacteria; p__Firmicutes; c__Bacilli; o__Erysipelotrichales; f__Erysipelotrichaceae; g__Erysipelotrichaceae; s__uncultured_bacterium
5dbf6a3126a647a7612da42997a1c8ef	d__Bacteria; p__Firmicutes; c__Clostridia; o__Lachnospirales; f__Lachnospiraceae; g__uncultured; s__unidentified
5dc02e607fa8cf0175cae5b4506738bb	d__Bacteria; p__Bacteroidota; c__Bacteroidia; o__Chitinophagales; f__Chitinophagaceae; g__Edaphobaculum; s__uncultured_soil
5dc0f731653d044b42ab95f58e4f974a	d__Bacteria; p__Cyanobacteria; c__Vampirivibrionia; o__Vampirovibrionales; f__Vampirovibrionaceae; g__Vampirovibrio; s__uncultured_soil
5dc170c5634209f9ff73f19acf13353d	d__Bacteria; p__Bacteroidota; c__Bacteroidia; o__Bacteroidales; f__Rikenellaceae; g__Alistipes; s__uncultured_bacterium
5dc286faba8c244a917a17eeb626b67c	d__Bacteria; p__Firmicutes; c__Clostridia; o__Monoglobales; f__Monoglobaceae; g__Monoglobus; s__uncultured_rumen
5dc392c5fce686b00cd089b3906beb78	d__Bacteria; p__Firmicutes; c__Bacilli; o__Bacillales; f__Bacillaceae; g__Bacillus
5dcd54ccc71a6b3faa9c02e17516557f	d__Bacteria
5dcf8e8e5223a364e112cf7e4b50de89	d__Bacteria; p__Bdellovibrionota; c__Oligoflexia; o__0319-6G20; f__0319-6G20; g__0319-6G20
5dd62d7ebca91b82852c8bc49964bcb1	d__Bacteria; p__Firmicutes; c__Desulfitobacteriia; o__Desulfitobacteriales; f__Desulfitobacteriaceae; g__Desulfosporosinus
5dd96f993f57880532c3d09e7aaddc27	d__Bacteria; p__Firmicutes; c__Clostridia; o__Oscillospirales; f__Oscillospiraceae; g__Colidextribacter
5dde5f5dcdd3dc112885fe087698687a	d__Bacteria; p__Firmicutes; c__Clostridia; o__Lachnospirales; f__Defluviitaleaceae; g__Defluviitaleaceae_UCG-011
5dde7d4a75ac9b772a033265207ea9ff	d__Bacteria; p__Firmicutes; c__Clostridia; o__Oscillospirales; f__Oscillospiraceae; g__Oscillibacter
5ddeef9e379cf6080ecde6c49f3371aa	d__Bacteria; p__Chloroflexi; c__Chloroflexia; o__Chloroflexales; f__Herpetosiphonaceae; g__Herpetosiphon; s__uncultured_Chloroflexi
5de04fe69beee5cc76f6cdc2005dc3a5	d__Bacteria; p__Chloroflexi; c__Anaerolineae; o__SBR1031; f__SBR1031; g__SBR1031; s__uncultured_Caldilineaceae
5de2e08203c5839daa3a74627814aff0	d__Bacteria; p__Planctomycetota; c__Planctomycetes; o__Pirellulales; f__Pirellulaceae; g__Pirellula; s__uncultured_Pirellula
5de845eb19595e2d32b0940d7d4b33b0	d__Bacteria; p__Bacteroidota; c__Bacteroidia; o__Bacteroidales; f__Tannerellaceae; g__Tannerella; s__uncultured_bacterium
5dec4d926cdeb08e6071ee7616a9b416	d__Bacteria; p__Firmicutes; c__Clostridia; o__Lachnospirales; f__Lachnospiraceae
5df1a1601c5d36edd25daf0202ad9ffe	d__Bacteria; p__Firmicutes; c__Bacilli; o__Lactobacillales; f__Lactobacillaceae; g__Lactobacillus
5df214f58bc408f291d3235b09f9249f	d__Bacteria
5dfc8c6ba3b82fe54cbd7beebb5802ba	d__Bacteria; p__Bacteroidota; c__Bacteroidia; o__Cytophagales; f__Amoebophilaceae; g__uncultured; s__uncultured_bacterium
5e02c760f354f42ddeafe664756eac0f	d__Bacteria; p__Firmicutes; c__Clostridia; o__Lachnospirales; f__Lachnospiraceae; g__uncultured; s__uncultured_bacterium
5e07a59f7fcc78ecfa10c9340835fbf0	d__Bacteria; p__Verrucomicrobiota; c__Verrucomicrobiae; o__Verrucomicrobiales; f__Akkermansiaceae; g__Akkermansia; s__Akkermansia_muciniphila
5e0a484eb6aa777f9956a73ee7fb089e	d__Bacteria; p__Bacteroidota; c__Bacteroidia; o__Sphingobacteriales; f__env.OPS_17; g__env.OPS_17
5e0b1ce434c7579539ea32564f8c68b2	d__Bacteria; p__Firmicutes; c__Clostridia; o__Oscillospirales; f__Oscillospiraceae; g__Colidextribacter
5e0ba3ffc7c8e4844b2d2b07dab6f483	d__Bacteria; p__Acidobacteriota; c__Vicinamibacteria; o__Vicinamibacterales; f__uncultured; g__uncultured
5e0c5233008d024afd113067ece7fd02	d__Bacteria; p__Patescibacteria; c__Saccharimonadia; o__Saccharimonadales; f__Saccharimonadales; g__Saccharimonadales; s__uncultured_Candidatus
5e0ed2889090af74db065e789a422a5d	d__Bacteria; p__Firmicutes; c__Clostridia; o__Lachnospirales; f__Lachnospiraceae
5e13816d47264ba3d7aa55b24db7136c	d__Bacteria; p__Armatimonadota; c__Armatimonadia; o__Armatimonadales
5e13d9b15b97115d5517ff95dc2ca38d	d__Bacteria
5e146cbd42fa172bf6bdb4f1eab9f673	d__Bacteria; p__Proteobacteria; c__Gammaproteobacteria; o__Diplorickettsiales; f__Diplorickettsiaceae; g__uncultured; s__uncultured_bacterium
5e171581f56ac27686772c470263c54b	d__Bacteria; p__Firmicutes; c__Clostridia; o__Clostridia_vadinBB60_group; f__Clostridia_vadinBB60_group; g__Clostridia_vadinBB60_group; s__uncultured_bacterium
5e18094f37d33836726fabc09f8e46fc	d__Bacteria; p__Firmicutes; c__Clostridia; o__Clostridia_vadinBB60_group; f__Clostridia_vadinBB60_group; g__Clostridia_vadinBB60_group; s__uncultured_bacterium
5e1b9a1b247f6eff58aee22d086ba494	d__Bacteria; p__Firmicutes; c__Bacilli; o__Bacillales; f__Bacillaceae; g__Bacillus
5e231089a9da3bbdf25cb005b6728102	d__Bacteria
5e25dfaa9d51bdd1117379b75958b311	d__Bacteria; p__Firmicutes; c__Clostridia; o__Oscillospirales; f__Oscillospiraceae; g__uncultured; s__uncultured_bacterium
5e267783e2ded9e2ed245c6f0bd21a31	d__Bacteria
5e296e182bc0b9cd3098620187427b28	d__Bacteria; p__Actinobacteriota; c__Actinobacteria; o__Propionibacteriales; f__Propionibacteriaceae; g__Friedmanniella
5e3098cdbd35179f5fda8bcd95735a49	d__Bacteria; p__Actinobacteriota; c__Acidimicrobiia; o__uncultured; f__uncultured; g__uncultured; s__uncultured_bacterium
5e366c01442dfd800738a4d6b55cf046	d__Bacteria; p__Proteobacteria; c__Gammaproteobacteria; o__Diplorickettsiales; f__Diplorickettsiaceae; g__Aquicella; s__uncultured_bacterium
5e36a8a7f0558bd747155a74298c8832	d__Bacteria; p__Gemmatimonadota; c__Longimicrobia; o__Longimicrobiales; f__Longimicrobiaceae; g__YC-ZSS-LKJ147; s__uncultured_bacterium
5e3b62ab874f816e5d35674df6b16435	d__Bacteria; p__Firmicutes; c__Clostridia; o__Clostridia_vadinBB60_group; f__Clostridia_vadinBB60_group; g__Clostridia_vadinBB60_group; s__uncultured_bacterium
5e3f6db1d0b28ded870ab846003aa5ad	d__Bacteria; p__Actinobacteriota; c__Actinobacteria; o__Pseudonocardiales; f__Pseudonocardiaceae; g__Pseudonocardia
5e483720b8dbb623c464d6f7649ab293	d__Archaea; p__Thermoplasmatota; c__Thermoplasmata; o__Marine_Group_II; f__Marine_Group_II; g__Marine_Group_II; s__uncultured_archaeon
5e5e6408720a210bcfa09242eb04a057	d__Bacteria; p__Planctomycetota; c__Phycisphaerae; o__Tepidisphaerales; f__WD2101_soil_group; g__WD2101_soil_group; s__uncultured_bacterium
5e5edcd337728b8993928907e21b4328	d__Bacteria
5e5ede38568d9dfe7ce5f0edf3ced03c	d__Bacteria; p__Firmicutes; c__Clostridia; o__Oscillospirales; f__Oscillospiraceae
5e5ef71fb0a22e636121d1cf09209298	d__Bacteria; p__Planctomycetota; c__Planctomycetes; o__Pirellulales; f__Pirellulaceae; g__Pir4_lineage; s__metagenome
5e616c0a99413e29f72efd5e9c67497a	d__Bacteria; p__Bacteroidota; c__Bacteroidia; o__Cytophagales; f__Microscillaceae; g__Ohtaekwangia; s__uncultured_bacterium
5e663a385fd46e3393d621793cba8c10	d__Bacteria
5e6ac841697de696d4adb426add5b378	d__Bacteria; p__Verrucomicrobiota; c__Verrucomicrobiae; o__Verrucomicrobiales; f__Akkermansiaceae; g__Akkermansia; s__Akkermansia_muciniphila
5e6ae164efa21dc66488b72ee7d9fc4f	d__Bacteria; p__Proteobacteria; c__Alphaproteobacteria; o__Rickettsiales; f__Rickettsiales; g__Rickettsiales; s__uncultured_organism
5e6b6b1d6a4c926a388f827a378bcebe	d__Bacteria; p__Firmicutes; c__Clostridia; o__Clostridia_UCG-014; f__Clostridia_UCG-014; g__Clostridia_UCG-014; s__unidentified
5e722439b8edd309899374cb43570fde	d__Bacteria
5e72ba94b3cf6dc49f8de1e2f73355b9	d__Bacteria; p__Firmicutes; c__Bacilli; o__Brevibacillales; f__Brevibacillaceae; g__Brevibacillus
5e777667d3a8d66663cdf946c1b5e02c	d__Bacteria; p__Bacteroidota; c__Bacteroidia; o__Bacteroidales; f__Prevotellaceae; g__uncultured
5e7b1e5cc292c24f4101a9b7d14b7384	d__Bacteria; p__Firmicutes; c__Clostridia; o__Lachnospirales; f__Lachnospiraceae; g__Lachnospiraceae_UCG-008; s__uncultured_bacterium
5e7b51d5ae9e6ef71cb9abaf97812fef	d__Bacteria; p__Firmicutes; c__Clostridia; o__Oscillospirales; f__Oscillospiraceae; g__Oscillibacter; s__[Clostridium]_leptum
5e7e7af7a604d31b88358e98bea45991	d__Bacteria; p__Latescibacterota; c__Latescibacterota; o__Latescibacterota; f__Latescibacterota; g__Latescibacterota; s__uncultured_soil
5e833f4d23421b17a282063d2b220060	d__Bacteria; p__Bacteroidota; c__Bacteroidia; o__Sphingobacteriales; f__KD3-93; g__KD3-93; s__uncultured_bacterium
5e87ca8bd1a42e93d06959ab6abfbb2f	d__Bacteria; p__Chloroflexi; c__Anaerolineae; o__Ardenticatenales; f__Ardenticatenaceae; g__uncultured; s__uncultured_bacterium
5e8a7559832389b17b0fd6c6105f3aaf	d__Bacteria; p__Firmicutes; c__Clostridia; o__Clostridia_vadinBB60_group; f__Clostridia_vadinBB60_group; g__Clostridia_vadinBB60_group; s__uncultured_bacterium
5e8daca3c7d0d2e223715462dc240403	d__Bacteria; p__Bdellovibrionota; c__Oligoflexia; o__0319-6G20; f__0319-6G20; g__0319-6G20
5e9149130cc963c6541fcc9f600e6fac	d__Bacteria; p__Proteobacteria; c__Alphaproteobacteria; o__Sphingomonadales; f__Sphingomonadaceae; g__Sphingomonas
5e9281315d1134659073dddbde282e8e	d__Bacteria; p__Firmicutes; c__Clostridia; o__Clostridia_vadinBB60_group; f__Clostridia_vadinBB60_group; g__Clostridia_vadinBB60_group; s__uncultured_Clostridiales
5e933036fe015ab9f4b5d629c6d9717f	d__Bacteria; p__Firmicutes; c__Clostridia; o__Lachnospirales; f__Lachnospiraceae
5e936062b8ef6a9231661cc2c9805fb5	d__Bacteria
5ea866d14d9756d7b9abdcb0d395c5b7	d__Bacteria; p__Firmicutes; c__Clostridia; o__Lachnospirales; f__Lachnospiraceae; g__Tuzzerella
5ea98d3780e3719b81a68034dbd20111	d__Bacteria
5eabf7bbd88b549bb96b44adcb120fc0	d__Bacteria; p__Bacteroidota; c__Bacteroidia; o__Chitinophagales; f__Chitinophagaceae; g__Flaviaesturariibacter; s__uncultured_bacterium
5eaeab6fa2a8efe96eac7a0712c65080	d__Bacteria; p__Firmicutes; c__Clostridia; o__Lachnospirales; f__Lachnospiraceae; g__Blautia; s__Lachnospiraceae_bacterium
5eb735fc585682a2dcf012969dc22a2e	d__Bacteria; p__Acidobacteriota; c__Vicinamibacteria; o__Subgroup_17; f__Subgroup_17; g__Subgroup_17
5ebb75f808055e9e87f10bf997b30d86	d__Bacteria; p__Proteobacteria; c__Gammaproteobacteria; o__Burkholderiales; f__Nitrosomonadaceae; g__Nitrosomonas
5ecc7a81f01666876c72ebdd7d7abe71	d__Bacteria; p__Chloroflexi; c__Dehalococcoidia; o__SAR202_clade; f__SAR202_clade; g__SAR202_clade; s__uncultured_soil
5ed5286042ed471793f86adb6975589f	d__Bacteria; p__Armatimonadota; c__uncultured; o__uncultured; f__uncultured; g__uncultured; s__uncultured_bacterium
5ed935000d8fa89823cca8298e1bf8e8	d__Bacteria; p__Firmicutes; c__Clostridia; o__Lachnospirales; f__Lachnospiraceae; g__Acetatifactor; s__uncultured_bacterium
5edfbffbdffe805068235a22981fe21a	d__Bacteria; p__Actinobacteriota; c__Actinobacteria; o__Micrococcales; f__Micrococcaceae
5ee07f61acfefbb28d5879b3602ef1e1	d__Bacteria; p__Acidobacteriota; c__Vicinamibacteria; o__Vicinamibacterales; f__uncultured; g__uncultured
5eec2f9e4a0ff68ea8d78e3f4a805871	d__Bacteria; p__Bacteroidota; c__Bacteroidia; o__Bacteroidales; f__Rikenellaceae; g__Alistipes; s__uncultured_bacterium
5ef3cd388f924ee44dc1f43f61084376	d__Bacteria; p__Bacteroidota; c__Bacteroidia; o__Sphingobacteriales; f__Sphingobacteriaceae
5efcc8b89ee33f1d3dbe50d520c6e10f	d__Bacteria; p__Acidobacteriota; c__Holophagae; o__Acanthopleuribacterales; f__Acanthopleuribacteraceae; g__Acanthopleuribacter; s__uncultured_bacterium
5efccc6e3515b9e6c62ad799a69f0604	d__Bacteria; p__Firmicutes; c__Bacilli; o__Bacillales; f__Bacillaceae; g__Bacillus; s__Bacillus_alcalophilus
5f01436da4ae0e51566f7478a0244137	d__Bacteria; p__Firmicutes; c__Clostridia; o__Monoglobales; f__Monoglobaceae; g__Monoglobus; s__uncultured_rumen
5f06055146c9a8b83aaf907b8640df86	d__Bacteria; p__Proteobacteria; c__Gammaproteobacteria; o__Enterobacterales; f__Enterobacteriaceae
5f081306f0ea7817474ba76d51b91c46	d__Bacteria; p__Firmicutes; c__Clostridia; o__Clostridia_vadinBB60_group; f__Clostridia_vadinBB60_group; g__Clostridia_vadinBB60_group; s__uncultured_Clostridia
5f09e0e726ecafb8d3d90d9237c33017	d__Bacteria; p__Firmicutes; c__Clostridia; o__Lachnospirales; f__Lachnospiraceae; g__Roseburia
5f0b7a6b13524c61eac575bee6fadf4c	d__Bacteria; p__Firmicutes; c__Clostridia; o__Oscillospirales; f__Ruminococcaceae; g__Anaerotruncus; s__Anaerotruncus_colihominis
5f0cc39d96f6c3ad835368c223ae7c74	d__Bacteria; p__Bdellovibrionota; c__Oligoflexia; o__Oligoflexales; f__uncultured; g__uncultured; s__metagenome
5f0d087071377ad6bcd97ea452ad4bc2	d__Bacteria; p__Firmicutes; c__Clostridia; o__Clostridia_UCG-014; f__Clostridia_UCG-014; g__Clostridia_UCG-014; s__uncultured_bacterium
5f102585da7447a2a306e2af6b9aa89b	d__Bacteria; p__Proteobacteria; c__Alphaproteobacteria; o__Sphingomonadales; f__Sphingomonadaceae; g__Sphingomonas
5f10da34fa12deb7f15832c4b57fd7a0	d__Bacteria; p__Firmicutes; c__Clostridia; o__Lachnospirales; f__Lachnospiraceae; g__uncultured
5f134b785cd5c4d848b8326561452695	d__Bacteria; p__Planctomycetota; c__Planctomycetes; o__Gemmatales; f__Gemmataceae; g__uncultured
5f16f12d9b71ad75fe9199470c433857	d__Bacteria; p__Firmicutes; c__Clostridia; o__Lachnospirales; f__Lachnospiraceae
5f1f51d1992c777d9903d1a40710862d	d__Bacteria; p__Firmicutes; c__Clostridia; o__Lachnospirales; f__Lachnospiraceae; g__Blautia; s__unidentified
5f1f6453ad88dc836876671d27f97f58	d__Bacteria; p__Firmicutes; c__Clostridia; o__Lachnospirales; f__Lachnospiraceae; g__uncultured; s__uncultured_bacterium
5f220900ff8a26e837023234091972a3	d__Bacteria; p__Myxococcota; c__Myxococcia; o__Myxococcales; f__Anaeromyxobacteraceae; g__Anaeromyxobacter; s__uncultured_bacterium
5f24b2c460468cae952587bd5533378a	d__Archaea; p__Nanoarchaeota; c__Nanoarchaeia; o__Woesearchaeales; f__Woesearchaeales; g__Woesearchaeales
5f2be596c228c76bb4f38747b891a822	d__Bacteria; p__Firmicutes; c__Clostridia; o__Lachnospirales; f__Lachnospiraceae
5f3017bd215729447cb34494307137d7	d__Bacteria; p__Latescibacterota; c__Latescibacterota; o__Latescibacterota; f__Latescibacterota; g__Latescibacterota; s__uncultured_soil
5f3126d737a221d679209626fa6280b2	d__Bacteria; p__Firmicutes; c__Limnochordia; o__Limnochordales; f__Limnochordaceae; g__Limnochordaceae; s__uncultured_Firmicutes
5f392c6ba6e447466a85971e6a64a4f6	d__Bacteria; p__Firmicutes; c__Clostridia; o__Clostridiales; f__Clostridiaceae; g__Clostridium_sensu_stricto_10; s__uncultured_bacterium
5f3a2332d35e95264a746d5eb6a5b291	d__Bacteria; p__Bdellovibrionota; c__Oligoflexia; o__0319-6G20; f__0319-6G20; g__0319-6G20; s__metagenome
5f3df624f1180d4e4371d078ebb8cd98	d__Bacteria; p__Bdellovibrionota; c__Oligoflexia; o__0319-6G20; f__0319-6G20; g__0319-6G20; s__uncultured_bacterium
5f3ff86cd7eaa33a0c0c34f4815bb5cb	d__Bacteria; p__Firmicutes; c__Bacilli; o__Acholeplasmatales; f__Acholeplasmataceae; g__Anaeroplasma; s__uncultured_bacterium
5f42216e6a73303e9c136d1cee0f1513	d__Bacteria; p__Actinobacteriota; c__Acidimicrobiia; o__uncultured; f__uncultured; g__uncultured; s__uncultured_Acidimicrobiia
5f425b5ae273d343313192eaca772b5a	d__Bacteria; p__Planctomycetota; c__OM190; o__OM190; f__OM190; g__OM190; s__uncultured_bacterium
5f4268be9cdaf21fd83902437790aab6	d__Bacteria; p__Chloroflexi; c__Anaerolineae; o__Ardenticatenales; f__uncultured; g__uncultured; s__uncultured_bacterium
5f4babc7dd1280317439a2f6c0fd31ad	d__Bacteria; p__Planctomycetota; c__Planctomycetes; o__Pirellulales; f__Pirellulaceae; g__Pir4_lineage; s__metagenome
5f52cfbaaa24156ce4890b1e49443f86	d__Bacteria; p__Firmicutes; c__Clostridia; o__Oscillospirales; f__Oscillospiraceae; g__Colidextribacter; s__uncultured_Clostridiales
5f56eb8bc238bf7dbfea032685a69968	d__Bacteria; p__Bacteroidota; c__Bacteroidia; o__Bacteroidales; f__Bacteroidaceae; g__Bacteroides
5f5781de948ef6101568b922f7b68dd7	d__Bacteria; p__Firmicutes; c__Clostridia; o__Oscillospirales; f__Oscillospiraceae
5f5ac958131c095d024d546862d955e0	d__Bacteria; p__Verrucomicrobiota; c__Verrucomicrobiae; o__Verrucomicrobiales; f__Akkermansiaceae; g__Akkermansia; s__uncultured_bacterium
5f5c9348bdd65dbc9fac9102168ca553	d__Bacteria
5f61a03ee3b5558b53e3e3245dbf8a82	d__Bacteria; p__Firmicutes; c__Bacilli; o__Erysipelotrichales; f__Erysipelatoclostridiaceae; g__Erysipelatoclostridium; s__uncultured_bacterium
5f61d381e06bdc9cd131a911487dfdad	d__Bacteria; p__Actinobacteriota; c__Thermoleophilia; o__Solirubrobacterales; f__67-14; g__67-14; s__metagenome
5f6397a465515a3b1c9e5767355a8be2	d__Bacteria; p__Firmicutes; c__Bacilli; o__Paenibacillales; f__Paenibacillaceae; g__Paenibacillus; s__Paenibacillus_periandrae
5f66bc6b88aa1a08bf5adf8c9ce797c5	d__Bacteria; p__Firmicutes; c__Clostridia; o__Lachnospirales; f__Lachnospiraceae
5f69aa516a2e500b21a19e4df4b823fe	d__Bacteria; p__Bacteroidota; c__Bacteroidia; o__Cytophagales; f__Hymenobacteraceae; g__Adhaeribacter
5f6c3a822b876fae6e5d34045d3e24e0	d__Bacteria; p__Planctomycetota; c__Planctomycetes; o__Gemmatales; f__Gemmataceae; g__Fimbriiglobus; s__uncultured_bacterium
5f804102efd3027eddeb4f700bbcbae8	d__Bacteria; p__Firmicutes; c__Clostridia; o__Lachnospirales; f__Lachnospiraceae
5f80d3501b3ab8508d1029ea9e060e6d	d__Bacteria; p__Myxococcota; c__Polyangia; o__Polyangiales; f__BIrii41; g__BIrii41; s__uncultured_proteobacterium
5f8865cf7afd20e95ae84f9179a2a777	d__Bacteria; p__Elusimicrobiota; c__Lineage_IIa; o__Lineage_IIa; f__Lineage_IIa; g__Lineage_IIa
5f8917b721a4ee130ea66af39eb3a43f	d__Bacteria; p__Firmicutes; c__Bacilli; o__Exiguobacterales; f__Exiguobacteraceae; g__Exiguobacterium
5f8946c3a3b4e3e1a4d031fa42510b79	d__Bacteria; p__Actinobacteriota; c__Acidimicrobiia; o__Actinomarinales; f__uncultured; g__uncultured
5f908ecbd4c024c50f31e1856bfd1365	d__Bacteria; p__Proteobacteria; c__Gammaproteobacteria; o__Pseudomonadales; f__Pseudomonadaceae; g__Pseudomonas
5f9df0111ffb5544e062f8a36f6c22c4	d__Bacteria
5f9e36b08ae133d15c54059ce2762f6f	d__Bacteria; p__Firmicutes; c__Clostridia; o__Lachnospirales; f__Lachnospiraceae; g__Lachnospiraceae_NK4A136_group
5fa05c77cf6d6af3ba6540c482ea1210	d__Bacteria; p__Actinobacteriota; c__Actinobacteria; o__Micromonosporales; f__Micromonosporaceae
5fa0ee1758403a8cc21cc38a5a1021cf	d__Bacteria; p__Chloroflexi; c__TK10; o__TK10; f__TK10; g__TK10
5fa5af406997c7f16e3c29ea2b3b0117	d__Bacteria; p__Firmicutes; c__Clostridia; o__Lachnospirales; f__Lachnospiraceae
5fa89b4a04ac6f1df8a7fbe6073bd619	d__Bacteria; p__Proteobacteria; c__Alphaproteobacteria; o__Caulobacterales; f__Caulobacteraceae; g__Phenylobacterium
5fab9393bfe6a41a2e461576f1ed8aa8	d__Bacteria; p__Proteobacteria; c__Gammaproteobacteria; o__Enterobacterales
5fb2a2932d27ab8779790607b57d722e	d__Bacteria
5fb32660783481b6fda832cda491af2a	d__Bacteria; p__Firmicutes; c__Clostridia; o__Oscillospirales; f__Oscillospiraceae; g__Oscillibacter; s__[Clostridium]_leptum
5fb46753c25bfcd58bba6557d6e7b12d	d__Bacteria; p__Proteobacteria; c__Gammaproteobacteria; o__Piscirickettsiales; f__Piscirickettsiaceae; g__Candidatus_Endoecteinascidia; s__uncultured_gamma
5fb8051249a15e13713bc46335d32c25	d__Bacteria; p__Planctomycetota; c__Phycisphaerae; o__Tepidisphaerales; f__WD2101_soil_group; g__WD2101_soil_group
5fba7c696d3e286baff63177f64e13f2	d__Bacteria; p__Firmicutes; c__Clostridia; o__Lachnospirales; f__Lachnospiraceae
5fbb330b9513cb9cc9f73260450fd047	d__Bacteria; p__Acidobacteriota; c__Vicinamibacteria; o__Vicinamibacterales; f__uncultured; g__uncultured; s__uncultured_bacterium
5fbc483f79cd97d3a7253931f37c33e8	d__Bacteria; p__Firmicutes; c__Clostridia; o__Oscillospirales; f__Oscillospiraceae; g__Flavonifractor; s__uncultured_bacterium
5fbf02642aa67178b84d734d4f155d88	d__Bacteria; p__Firmicutes; c__Bacilli; o__RF39; f__RF39; g__RF39
5fcfa35467d2e16afd910e38fda32d18	d__Bacteria; p__Bdellovibrionota; c__Bdellovibrionia; o__Bdellovibrionales; f__Bdellovibrionaceae; g__OM27_clade; s__uncultured_bacterium
5fd0e897c1cf6e64c92bce9cf9fca35f	d__Bacteria; p__Firmicutes; c__Clostridia; o__Lachnospirales; f__Lachnospiraceae
5fd44c47eb2199f462b4b4af44139f6f	d__Bacteria; p__Firmicutes; c__Clostridia; o__Oscillospirales; f__Ruminococcaceae
5fd54ea2ebcdec6fb5d17381fefe7be3	d__Bacteria; p__Firmicutes; c__Clostridia; o__Lachnospirales; f__Lachnospiraceae; g__Tyzzerella; s__unidentified
5fd82a19562fe519fef44f1931475bc6	d__Bacteria; p__Firmicutes; c__Bacilli; o__Erysipelotrichales; f__Erysipelatoclostridiaceae; g__Erysipelatoclostridium
5fda64c67f844902303ce6dbe2ccc16b	d__Bacteria; p__Firmicutes; c__Clostridia; o__Lachnospirales; f__Lachnospiraceae
5fda70738dace6d7fcb6b9df62e00f60	d__Bacteria; p__Bacteroidota; c__Bacteroidia; o__Sphingobacteriales; f__NS11-12_marine_group; g__NS11-12_marine_group
5fdca08e0ec389a1e1812023915a903e	d__Bacteria; p__Verrucomicrobiota; c__Verrucomicrobiae; o__Verrucomicrobiales; f__Verrucomicrobiaceae; g__uncultured; s__uncultured_Verrucomicrobia
5fe09f701e3302875559de9b599cc929	d__Bacteria; p__Firmicutes; c__Clostridia; o__Peptostreptococcales-Tissierellales; f__Anaerovoracaceae; g__[Eubacterium]_brachy_group; s__uncultured_bacterium
5fe19dc08459a26f1545f193e52b1ce0	d__Bacteria; p__Actinobacteriota; c__Acidimicrobiia; o__Microtrichales; f__Ilumatobacteraceae; g__uncultured; s__uncultured_organism
5fe20692b3d4bbe410e50bfae56e55a7	d__Bacteria; p__Firmicutes; c__Clostridia; o__Clostridia_vadinBB60_group; f__Clostridia_vadinBB60_group; g__Clostridia_vadinBB60_group; s__unidentified
5fe5854a5cbc6cee5d52e435b78b8709	d__Bacteria; p__Firmicutes; c__Bacilli; o__Thermoactinomycetales; f__Thermoactinomycetaceae; g__Thermoactinomyces
5fe7368c69e66529f0fe71354cc10fc7	d__Bacteria; p__Firmicutes; c__Clostridia; o__Lachnospirales; f__Lachnospiraceae; g__Lachnoclostridium; s__uncultured_bacterium
5fe8ee96aa35dc0db11032b9ee1570ec	d__Bacteria; p__Firmicutes; c__Clostridia; o__Lachnospirales; f__Lachnospiraceae
5fea991a97f62afc3c4f9d14af04c09c	d__Bacteria; p__Firmicutes; c__Clostridia; o__Oscillospirales; f__Oscillospiraceae; g__uncultured; s__uncultured_bacterium
5fec514de49c34986fe05c80f7b9941a	d__Bacteria
5fef37826a20fae9f5f45e3f23346edf	d__Bacteria
5ff4afd794a12d5c3fa58f7577b520bb	d__Bacteria
5ff62cc1e40b60473e4eba584fb525da	d__Bacteria; p__Proteobacteria; c__Gammaproteobacteria; o__Enterobacterales
5ff8e498511cf932f268d705707899f2	d__Bacteria; p__Firmicutes; c__Clostridia; o__Lachnospirales; f__Lachnospiraceae
5ffdeb79446ecb01177d3cfb12e64799	d__Bacteria; p__Firmicutes; c__Clostridia; o__Lachnospirales; f__Lachnospiraceae; g__Lachnospiraceae_NK4A136_group
6002aa818e39e86b42e2faea05bcbad8	d__Bacteria; p__Firmicutes; c__Clostridia; o__Lachnospirales; f__Lachnospiraceae
600a22434bb5e85492286766fc0d35cf	d__Bacteria; p__Actinobacteriota; c__Actinobacteria; o__Micrococcales
600c1f13be4bb79ee1aadc8a37f31d55	d__Bacteria; p__Verrucomicrobiota; c__Verrucomicrobiae; o__Opitutales; f__Opitutaceae; g__Opitutus
600f20adfa9363ebfb7435e9c9c6b6b7	d__Bacteria; p__Firmicutes; c__Clostridia; o__Lachnospirales; f__Lachnospiraceae; g__Tyzzerella; s__unidentified
601101d33cdf43a40bd674a50711af52	d__Bacteria; p__Firmicutes; c__Clostridia; o__Lachnospirales; f__Lachnospiraceae; g__Roseburia
60148cdbb3bd06851dafdac5cf57bc51	d__Bacteria; p__Firmicutes; c__Desulfitobacteriia; o__Desulfitobacteriales; f__Desulfitobacteriaceae; g__Desulfosporosinus
6016f5ccf4ea1c5776e5d13d9ef419ae	d__Bacteria
601c7f4fa99f1213a0debf0bbc45f1be	d__Bacteria; p__Proteobacteria; c__Gammaproteobacteria
6020d642c3f88ca3a592eaa63c20fa27	d__Bacteria
60222ed17a7685588c779aee950ed482	d__Bacteria; p__Planctomycetota; c__BD7-11; o__BD7-11; f__BD7-11; g__BD7-11; s__uncultured_bacterium
6027dee58fc21afa982c64761eac0d9f	d__Bacteria; p__Bacteroidota; c__Rhodothermia; o__Balneolales; f__Balneolaceae; g__Aliifodinibius
6029c795c977f0901154caa3daeb1acc	d__Bacteria; p__Verrucomicrobiota; c__Verrucomicrobiae; o__Chthoniobacterales; f__Chthoniobacteraceae; g__Chthoniobacter; s__metagenome
604b2482503726cf8d890df76906e15d	d__Bacteria; p__Firmicutes; c__Bacilli; o__Thermoactinomycetales; f__Thermoactinomycetaceae; g__Shimazuella
604e1d1e4976fe743dbaec56ad98bbb6	d__Archaea; p__Crenarchaeota; c__Nitrososphaeria; o__Nitrososphaerales; f__Nitrososphaeraceae; g__Nitrososphaeraceae; s__uncultured_thaumarchaeote
604fcc2bbc193570eb03a981588b2769	d__Bacteria; p__Planctomycetota; c__Planctomycetes; o__Pirellulales; f__Pirellulaceae; g__Pirellula; s__metagenome
60508a983d6d49fc296f076aefb034b7	d__Bacteria; p__Firmicutes; c__Clostridia; o__Lachnospirales; f__Lachnospiraceae; g__[Eubacterium]_xylanophilum_group; s__uncultured_bacterium
605ab557bc3a0f4e2ee6f3724abe6e8c	d__Bacteria; p__Bacteroidota; c__Bacteroidia; o__Bacteroidetes_VC2.1_Bac22; f__Bacteroidetes_VC2.1_Bac22; g__Bacteroidetes_VC2.1_Bac22; s__metagenome
605cf6989d3a72a8deec17f190dc9523	d__Bacteria; p__Actinobacteriota; c__Acidimicrobiia; o__IMCC26256; f__IMCC26256; g__IMCC26256
605f980ed95556b9f621d46dddd57d95	d__Bacteria; p__Bacteroidota; c__Bacteroidia; o__Bacteroidales; f__Muribaculaceae; g__Muribaculaceae; s__uncultured_bacterium
605fa62713cb4b579f7f001a367a4e51	d__Bacteria; p__Firmicutes; c__Clostridia; o__Clostridia_vadinBB60_group; f__Clostridia_vadinBB60_group; g__Clostridia_vadinBB60_group; s__uncultured_bacterium
60642b6521e94bb3b31336da75c2d11d	d__Bacteria; p__Chloroflexi; c__Ktedonobacteria; o__Ktedonobacterales; f__Ktedonobacteraceae; g__uncultured; s__uncultured_Ktedonobacter
6064658db784be749251c94f7f875baa	d__Bacteria; p__Firmicutes; c__Bacilli; o__Erysipelotrichales; f__Erysipelotrichaceae; g__uncultured; s__unidentified
6064a4fcb6b9cee07e1e6412249bcad5	d__Bacteria; p__Firmicutes; c__Clostridia; o__Oscillospirales; f__Ruminococcaceae; g__Incertae_Sedis
606697f72d0114f96e81710776d04cbe	d__Bacteria; p__Proteobacteria; c__Gammaproteobacteria; o__Enterobacterales; f__Enterobacteriaceae
60697980073f9d6100594761ecdebf91	d__Bacteria; p__Firmicutes; c__Clostridia; o__Peptococcales; f__Peptococcaceae; g__uncultured; s__uncultured_bacterium
606cc2c6569d8d3f8da759cede7241a0	d__Bacteria; p__Planctomycetota; c__Phycisphaerae; o__Tepidisphaerales; f__WD2101_soil_group; g__WD2101_soil_group; s__uncultured_bacterium
606efbdc4ec1a3663837d004dc91ca65	d__Bacteria; p__Proteobacteria; c__Alphaproteobacteria; o__Rhizobiales; f__Beijerinckiaceae; g__Microvirga
60707694e624c70ee26bcde498e95336	d__Bacteria
60778af5609649140c46b7c29fe28ce2	d__Bacteria; p__Myxococcota; c__Polyangia; o__mle1-27; f__mle1-27; g__mle1-27
607a1bcc4baccac25c567bbb74d81cdf	d__Bacteria; p__Firmicutes; c__Bacilli; o__Acholeplasmatales; f__Acholeplasmataceae; g__Anaeroplasma; s__uncultured_bacterium
607cdb0cb94c902ca714a2321ce987c8	d__Bacteria; p__Proteobacteria; c__Alphaproteobacteria; o__Rhodobacterales; f__Rhodobacteraceae; g__Limibaculum; s__uncultured_bacterium
607d4df4c3d6b6b82639fa79a1e0d47b	d__Bacteria; p__Firmicutes; c__Clostridia; o__Lachnospirales; f__Lachnospiraceae; g__uncultured; s__Clostridium_sp.
6085d72448f35019f9276a0a10747339	d__Bacteria; p__Acidobacteriota; c__Vicinamibacteria; o__Vicinamibacterales; f__Vicinamibacteraceae; g__Vicinamibacteraceae
608a28f104f493e0db6b873e94e54d68	d__Bacteria; p__Firmicutes; c__Clostridia; o__Clostridia_UCG-014; f__Clostridia_UCG-014; g__Clostridia_UCG-014
608a2a642f31067e56b3d15b9c4f1d6f	d__Bacteria; p__Firmicutes; c__Clostridia; o__Lachnospirales; f__Lachnospiraceae
608e33080bbde60a13e7031dffcf7612	d__Bacteria; p__Myxococcota; c__Polyangia; o__mle1-27; f__mle1-27; g__mle1-27; s__uncultured_bacterium
608fee064f31d1d1bfc375a5c671df6e	d__Bacteria; p__Proteobacteria; c__Gammaproteobacteria; o__Enterobacterales; f__Enterobacteriaceae
60933de335c7464f51fffcd2152a39a6	d__Bacteria; p__Firmicutes; c__Bacilli; o__Bacillales; f__Planococcaceae
6095660c904e29ce94d41e0c833cadfb	d__Bacteria; p__Verrucomicrobiota; c__Verrucomicrobiae; o__Verrucomicrobiales; f__Akkermansiaceae; g__Akkermansia
60979790b512d2b2246c4415d96f1731	d__Bacteria; p__Firmicutes; c__Clostridia; o__Lachnospirales; f__Lachnospiraceae
6099fd77be7e1d1b0afc4ad145758d90	d__Bacteria; p__Firmicutes; c__Clostridia; o__Oscillospirales; f__Ruminococcaceae; g__Incertae_Sedis; s__uncultured_bacterium
60a2e0a4d6760de56ad66a42a4093dc5	d__Bacteria; p__Firmicutes; c__Clostridia; o__Lachnospirales; f__Lachnospiraceae; g__Lachnoclostridium
60b8ebfa86e35cf1fad4862496a66195	d__Bacteria; p__Chloroflexi; c__Chloroflexia; o__Thermomicrobiales; f__JG30-KF-CM45; g__JG30-KF-CM45; s__uncultured_Chloroflexi
60c1b8f4413697e2e94a961ce25e8e2d	d__Bacteria
60cc062776b5a1babb1818260a1121d8	d__Bacteria; p__Firmicutes; c__Clostridia; o__Lachnospirales; f__Lachnospiraceae; g__uncultured; s__uncultured_bacterium
60d2418ce252c4305ea433d658c2ab66	d__Bacteria
60d266abc8f1009e96303ab76d0fb31c	d__Bacteria; p__Firmicutes; c__Clostridia; o__Clostridia_vadinBB60_group; f__Clostridia_vadinBB60_group; g__Clostridia_vadinBB60_group; s__uncultured_bacterium
60d535adcc06c46b1a26a01f21c36f14	d__Bacteria; p__Planctomycetota; c__Planctomycetes; o__Pirellulales; f__Pirellulaceae; g__uncultured; s__uncultured_bacterium
60d53a68f8f2391c666fe6496399dd0e	d__Bacteria; p__Gemmatimonadota; c__Gemmatimonadetes; o__Gemmatimonadales; f__Gemmatimonadaceae; g__Gemmatimonas; s__uncultured_bacterium
60d6d855b19c6c38c4f3cb50361f81fd	d__Bacteria; p__Firmicutes; c__Clostridia; o__Lachnospirales; f__Lachnospiraceae; g__Lachnospiraceae_UCG-004; s__uncultured_bacterium
60d728d0ad1a8dc389f3978e7049ed0b	d__Bacteria; p__Bacteroidota; c__Bacteroidia; o__Bacteroidales
60d7c12cdf3fd7db5d72268e2c75a589	d__Bacteria; p__Bacteroidota; c__Bacteroidia; o__Sphingobacteriales; f__Sphingobacteriaceae
60dfa57667df264a4688ee467e224e1b	d__Bacteria; p__Proteobacteria; c__Gammaproteobacteria; o__Burkholderiales; f__TRA3-20; g__TRA3-20; s__metagenome
60e53e32378fbc39b90e38074a9cf8d3	d__Bacteria; p__Bacteroidota; c__Bacteroidia; o__Bacteroidales; f__Muribaculaceae; g__Muribaculaceae; s__uncultured_bacterium
60e8a2a676383074e1794c0be69b9660	d__Bacteria; p__Firmicutes; c__Clostridia; o__Lachnospirales; f__Lachnospiraceae
60e9ccd9b2c6ca734099730ca97bcbb4	d__Bacteria; p__Bacteroidota; c__Bacteroidia; o__Cytophagales; f__Spirosomaceae; g__Dyadobacter
60ea239f0f65c675e7c1fa1baa63da84	d__Bacteria; p__Verrucomicrobiota; c__Omnitrophia; o__Omnitrophales; f__Omnitrophales; g__Omnitrophales; s__uncultured_bacterium
60ea684001e1edb07f42c597950a00a1	d__Bacteria; p__Firmicutes; c__Clostridia; o__Lachnospirales; f__Lachnospiraceae; g__Blautia; s__Lachnospiraceae_bacterium
60f0e75974f19d6a0cc34ee1689279e3	d__Bacteria; p__Acidobacteriota; c__Vicinamibacteria; o__Vicinamibacterales; f__uncultured; g__uncultured; s__uncultured_bacterium
60f49170da4509caccac08ad36b04660	d__Bacteria; p__Planctomycetota; c__Planctomycetes; o__Gemmatales; f__Gemmataceae; g__Gemmata; s__uncultured_bacterium
60f4e7295dc33efa712521798b0a796b	d__Bacteria
60f581d52eeb4ed6a04b57a1c469aa87	d__Bacteria; p__Firmicutes; c__Clostridia; o__Oscillospirales; f__Ruminococcaceae
60f87573453e614875560b08c9bd26b0	d__Bacteria; p__Planctomycetota; c__OM190; o__OM190; f__OM190; g__OM190; s__uncultured_bacterium
60f93fed83d17d00026301844c347826	d__Bacteria; p__Firmicutes; c__Clostridia; o__Oscillospirales; f__[Eubacterium]_coprostanoligenes_group; g__[Eubacterium]_coprostanoligenes_group
60f98bc240b98ac486ca12a339df7bbd	d__Bacteria; p__Actinobacteriota; c__Actinobacteria; o__Micrococcales; f__Microbacteriaceae; g__Agromyces
60fe6c76a5fbb4e2975bd26c8d092552	d__Bacteria; p__Verrucomicrobiota; c__Verrucomicrobiae; o__Verrucomicrobiales; f__Akkermansiaceae; g__Akkermansia; s__uncultured_bacterium
6104f180b70a0b366d848ff16f7d94de	d__Bacteria; p__Firmicutes; c__Clostridia; o__Lachnospirales; f__Lachnospiraceae
6105f15ed66ad6107272ad1373d5c037	d__Bacteria; p__Firmicutes; c__Clostridia; o__Clostridia_UCG-014; f__Clostridia_UCG-014; g__Clostridia_UCG-014; s__uncultured_bacterium
61065f095f287f68b0783bd214d197db	d__Bacteria; p__Proteobacteria; c__Alphaproteobacteria; o__Rhizobiales; f__Rhizobiaceae; g__Ochrobactrum
610b296c4bf98fc3c6fa1c59413939a1	d__Bacteria; p__Planctomycetota; c__OM190; o__OM190; f__OM190; g__OM190; s__uncultured_bacterium
610d126f357a315efc7211eed0c1256d	d__Bacteria
610e39ba1204ff5d54d93f54eddf73fd	d__Bacteria; p__Verrucomicrobiota; c__Verrucomicrobiae; o__Verrucomicrobiales; f__Akkermansiaceae; g__Akkermansia; s__uncultured_bacterium
610fa6820ca9fe453cb45743bb1b8476	d__Bacteria
6110c9636e4e563ac05833108a9fe60e	d__Bacteria; p__Chloroflexi; c__Chloroflexia; o__Thermomicrobiales; f__JG30-KF-CM45; g__JG30-KF-CM45; s__uncultured_bacterium
6112d362565c5797eb555106a550d353	d__Bacteria; p__Proteobacteria; c__Gammaproteobacteria; o__Cellvibrionales; f__Cellvibrionaceae; g__Cellvibrio
611313f2c9443c9916fddee8ef9779d4	d__Bacteria; p__Firmicutes; c__Clostridia; o__Oscillospirales; f__Oscillospiraceae; g__Oscillibacter; s__uncultured_bacterium
6113199c8acb1e70020fa6f2bedc4cf3	d__Bacteria
6115d6b51e797938f22de7eee1250818	d__Bacteria; p__Firmicutes; c__Clostridia; o__Clostridia; f__Hungateiclostridiaceae; g__HN-HF0106; s__uncultured_bacterium
6116ac5cc62dd6ca0d81ed8dd10d345e	d__Bacteria; p__Firmicutes; c__Bacilli; o__Erysipelotrichales; f__Erysipelotrichaceae
6116fd7dc95407952dfa6a8cad835556	d__Bacteria; p__Firmicutes; c__Bacilli; o__Erysipelotrichales; f__Erysipelatoclostridiaceae; g__Erysipelatoclostridiaceae; s__uncultured_bacterium
6120ea095815cfb33ab4f2127a5b8583	d__Bacteria; p__Firmicutes; c__Bacilli; o__Thermoactinomycetales; f__Thermoactinomycetaceae; g__Thermoactinomyces
61212a833f3afb8fd57b8e0911cfe618	d__Bacteria; p__Firmicutes; c__Clostridia; o__Oscillospirales; f__Oscillospiraceae; g__Oscillibacter; s__[Clostridium]_leptum
612f71605ee33f20f1ad9771605a3ef5	d__Bacteria; p__Proteobacteria; c__Gammaproteobacteria; o__Diplorickettsiales; f__Diplorickettsiaceae; g__uncultured
613619be04db8ca1078f62d10a944be6	d__Bacteria; p__Firmicutes; c__Clostridia; o__Lachnospirales; f__Lachnospiraceae; g__uncultured; s__Clostridium_sp.
6138acc853ffc2a18aa7c7ee3f479dd3	d__Bacteria; p__Firmicutes; c__Clostridia; o__Lachnospirales; f__Lachnospiraceae
613b4511c388df85d8c924045c6b43c8	d__Bacteria; p__Firmicutes; c__Clostridia; o__Lachnospirales; f__Lachnospiraceae
613f9dbd22c6b0c4bca9044cdcf23462	d__Bacteria
61436fd2482d8916332454c44b68cad0	d__Bacteria; p__Cyanobacteria; c__Vampirivibrionia; o__Vampirovibrionales; f__Vampirovibrionaceae; g__Vampirovibrio
6143743a6d903da2570d0f65207f7b8e	d__Bacteria; p__Bacteroidota; c__Bacteroidia; o__Flavobacteriales; f__Weeksellaceae; g__Chryseobacterium
614557ea504121d426203aa8a0b8fb8b	d__Bacteria; p__Bacteroidota; c__Bacteroidia; o__Sphingobacteriales
615afe2cbc797b9f501742593226106e	d__Bacteria; p__Proteobacteria; c__Alphaproteobacteria; o__Rhizobiales; f__Beijerinckiaceae; g__Psychroglaciecola; s__uncultured_bacterium
6165be2f70e0a5d780ad4a35b9101595	d__Bacteria; p__Actinobacteriota; c__Thermoleophilia; o__Solirubrobacterales; f__Solirubrobacteraceae; g__Solirubrobacter
6167ff8a88f8f0d7f774bff57feb707a	d__Bacteria; p__Firmicutes; c__Bacilli; o__RF39; f__RF39; g__RF39; s__unidentified
6175eafadea50e12b41863e9432353db	d__Bacteria; p__Firmicutes; c__Clostridia; o__Lachnospirales; f__Lachnospiraceae
61770b86e33a76ce0568390ec8ba897f	d__Bacteria; p__Proteobacteria; c__Gammaproteobacteria; o__Coxiellales; f__Coxiellaceae; g__Coxiella; s__uncultured_gamma
617d3af4ff61eacd95d8f26ae96b7257	d__Bacteria; p__Desulfobacterota; c__Desulfovibrionia; o__Desulfovibrionales; f__Desulfovibrionaceae; g__Desulfovibrio
618b1bbb1d334c5f3bf5c27f3493af39	d__Bacteria; p__Fibrobacterota; c__Fibrobacteria; o__Fibrobacterales; f__Fibrobacteraceae; g__uncultured; s__metagenome
6191f3fd089658b8c0d51d6460481f71	d__Bacteria; p__Gemmatimonadota; c__BD2-11_terrestrial_group; o__BD2-11_terrestrial_group; f__BD2-11_terrestrial_group; g__BD2-11_terrestrial_group; s__metagenome
6193573d9d1a36cdefdf604d1cc988c1	d__Bacteria; p__Verrucomicrobiota; c__Verrucomicrobiae; o__Chthoniobacterales; f__Xiphinematobacteraceae; g__Candidatus_Xiphinematobacter; s__uncultured_bacterium
619ef342d8260e6dfb838cbdd07d3eab	d__Bacteria; p__Firmicutes; c__Bacilli; o__Erysipelotrichales; f__Erysipelotrichaceae; g__Faecalibaculum; s__uncultured_bacterium
61a1c7b91f128b50d2539db6c2613211	d__Bacteria
61a3d42b7cbeed3cbdb7876087047af4	d__Bacteria; p__Firmicutes; c__Clostridia; o__Clostridia_vadinBB60_group; f__Clostridia_vadinBB60_group; g__Clostridia_vadinBB60_group; s__uncultured_bacterium
61a686a51da0a969aa238a99d641cfdc	d__Bacteria; p__Abditibacteriota; c__Abditibacteria; o__Abditibacteriales; f__Abditibacteriaceae; g__Abditibacterium; s__uncultured_endolithic
61a78981763a9b17bc67530ae76f9aac	d__Bacteria; p__Actinobacteriota; c__Actinobacteria; o__Micrococcales
61abb758f66037c80a31655f599ea3b1	d__Bacteria; p__Verrucomicrobiota; c__Verrucomicrobiae; o__Verrucomicrobiales; f__Verrucomicrobiaceae; g__Roseimicrobium; s__metagenome
61ae5d2b9fa6378e5793baf461f3c35b	d__Bacteria; p__Firmicutes; c__Clostridia; o__Clostridia_UCG-014; f__Clostridia_UCG-014; g__Clostridia_UCG-014
61aee15e6b3d92ae0c296807d96f9c5c	d__Bacteria
61af9a94ea657d69c8ddb0451ee791a2	d__Bacteria; p__Myxococcota; c__Polyangia; o__Polyangiales; f__Polyangiaceae; g__Jahnella; s__Jahnella_thaxteri
61b1fd2fe8893e0d6c45320737c9c234	d__Bacteria; p__Firmicutes; c__Clostridia; o__Lachnospirales; f__Lachnospiraceae; g__Lachnospiraceae_UCG-004; s__uncultured_bacterium
61b6f2a86b723ec616a4a03abc72ea5c	d__Bacteria; p__Proteobacteria; c__Alphaproteobacteria; o__Caulobacterales; f__Caulobacteraceae; g__Brevundimonas
61bd6cef40921d4848f7b7a409a355a3	d__Bacteria
61befa4027e6b3977ce630a40409fe21	d__Bacteria; p__Patescibacteria; c__Saccharimonadia; o__Saccharimonadales; f__LWQ8; g__LWQ8; s__uncultured_Candidatus
61c3d8e4d1400a8556a911a292791e9f	d__Bacteria; p__Actinobacteriota; c__Thermoleophilia; o__Gaiellales; f__Gaiellaceae; g__Gaiella
61cd75561e8feaf5f7900610534e1723	d__Bacteria; p__Firmicutes; c__Clostridia; o__Lachnospirales; f__Lachnospiraceae
61ce88f8341beb2a9cedaa28472a8d19	d__Bacteria; p__Actinobacteriota; c__Actinobacteria; o__Actinomycetales; f__Actinomycetaceae; g__Actinomyces
61d1cbc6f3776f402888403b738c1d84	d__Bacteria; p__Gemmatimonadota; c__Gemmatimonadetes; o__Gemmatimonadales; f__Gemmatimonadaceae; g__Gemmatimonas
61d3bcb98888ed1589e7d2d7a6a88c0b	d__Bacteria; p__Planctomycetota; c__Phycisphaerae; o__Tepidisphaerales; f__WD2101_soil_group; g__WD2101_soil_group
61d4879bd50e09bab91e538b5b4e9434	d__Bacteria; p__Firmicutes; c__Clostridia; o__Oscillospirales; f__Oscillospiraceae; g__uncultured; s__uncultured_bacterium
61d86ea2d2507494d88abc9275e3dfe0	d__Bacteria; p__Planctomycetota; c__Planctomycetes; o__Pirellulales; f__Pirellulaceae; g__uncultured; s__uncultured_bacterium
61d9d49fa76ad8db13b5ff75758282fb	d__Bacteria; p__Proteobacteria; c__Gammaproteobacteria; o__Diplorickettsiales; f__Diplorickettsiaceae; g__Aquicella
61db0bd527e07336202fd0ff4578c042	d__Bacteria; p__Firmicutes; c__Clostridia; o__Lachnospirales; f__Lachnospiraceae; g__uncultured
61dddc7a9b34fa9422e9ab01d3493519	d__Bacteria; p__Proteobacteria; c__Gammaproteobacteria; o__Enterobacterales; f__Enterobacteriaceae
61de00abb7a3247a42aa5dbc77c3036f	d__Bacteria; p__Firmicutes; c__Clostridia; o__Lachnospirales; f__Lachnospiraceae; g__uncultured; s__uncultured_bacterium
61e17655a58cca56060061e0d62a6b51	d__Bacteria; p__Actinobacteriota; c__Acidimicrobiia; o__Microtrichales; f__Microtrichaceae; g__uncultured; s__uncultured_Actinomycetales
61e3307967220c44c9caef987bbd8858	d__Bacteria; p__Myxococcota; c__Polyangia; o__Nannocystales; f__Nannocystaceae; g__Nannocystis; s__metagenome
61e74d81e6ed03edfec8aa0514fe6fd0	d__Bacteria; p__Acidobacteriota; c__Vicinamibacteria; o__Vicinamibacterales; f__Vicinamibacteraceae; g__Vicinamibacteraceae
61e857c701d9b13b78c0499bd55239ee	d__Bacteria; p__Elusimicrobiota; c__Lineage_IIb; o__Lineage_IIb; f__Lineage_IIb; g__Lineage_IIb; s__uncultured_bacterium
61e8690e38a0ae9c8838e3399adb7b82	d__Bacteria; p__Planctomycetota; c__Planctomycetes; o__Planctomycetales; f__uncultured; g__uncultured; s__metagenome
61e9112eada0ceb9b0d5d5e38d98b46e	d__Bacteria; p__Firmicutes; c__Clostridia; o__Lachnospirales; f__Lachnospiraceae; g__uncultured; s__uncultured_bacterium
61ec1c1edcec2d2bd110885dee12cce2	d__Bacteria; p__Verrucomicrobiota; c__Chlamydiae; o__Chlamydiales; f__Parachlamydiaceae
61ed832811799076af0147bbd73934ae	d__Bacteria; p__Firmicutes; c__Clostridia; o__Peptostreptococcales-Tissierellales; f__Anaerovoracaceae; g__Family_XIII_UCG-001; s__uncultured_bacterium
61f092db7d3efac354bbe20ab8f6ef03	d__Bacteria
61f4e4fc3302e21d13eb984c4e268f7e	d__Bacteria; p__Firmicutes; c__Clostridia; o__Lachnospirales; f__Lachnospiraceae; g__Lachnoclostridium
61f94809e37751a82c1ad80d9561f9b0	d__Bacteria; p__Proteobacteria; c__Alphaproteobacteria; o__Rhodobacterales; f__Rhodobacteraceae; g__Paracoccus
61fb5ca7cdf03302d8aa64792733a5eb	d__Bacteria; p__Firmicutes; c__Clostridia; o__Oscillospirales; f__Ruminococcaceae; g__Incertae_Sedis; s__uncultured_Clostridiales
6200a61f0e5a67987389353a5fc6a3a5	d__Bacteria; p__Firmicutes; c__Clostridia; o__Lachnospirales; f__Lachnospiraceae
621492842a9298d79db8d956f546cd46	d__Bacteria; p__Firmicutes; c__Clostridia; o__Peptococcales; f__Peptococcaceae; g__Peptococcus; s__uncultured_bacterium
62151ced275da257fb1f06daa7fd990d	d__Bacteria; p__Actinobacteriota; c__MB-A2-108; o__MB-A2-108; f__MB-A2-108; g__MB-A2-108; s__uncultured_bacterium
621b452062f61602385a2a6c3083c902	d__Bacteria; p__Firmicutes; c__Clostridia; o__Lachnospirales; f__Lachnospiraceae; g__uncultured; s__Clostridium_sp.
621b4a3b3c80172b853621a11bb86943	d__Bacteria; p__Firmicutes; c__Clostridia; o__Lachnospirales; f__Lachnospiraceae; g__ASF356; s__uncultured_Clostridiales
621bee17830a3a5482efecb4119c6107	d__Bacteria; p__Chloroflexi; c__Chloroflexia; o__Chloroflexales; f__Herpetosiphonaceae; g__Herpetosiphon; s__uncultured_Chloroflexi
621c47eba23ae9c542cbea58e92ff9b2	d__Bacteria; p__Firmicutes; c__Clostridia; o__Oscillospirales; f__Ruminococcaceae; g__Incertae_Sedis; s__uncultured_bacterium
621ea603d2ccf4d69b272a658d32972d	d__Bacteria; p__Abditibacteriota; c__Abditibacteria; o__Abditibacteriales; f__Abditibacteriaceae; g__Abditibacterium; s__uncultured_soil
621f8cf80fa77a4ea9d08ae13142d826	d__Bacteria; p__Proteobacteria; c__Gammaproteobacteria; o__Cellvibrionales; f__Cellvibrionaceae; g__Cellvibrio; s__Cellvibrio_fulvus
6221c5fdd3261948567805a099702696	d__Bacteria; p__Bacteroidota; c__Bacteroidia; o__Bacteroidales; f__Rikenellaceae; g__Alistipes; s__uncultured_bacterium
6227b327bb5f95023ad7289dd7cdc905	d__Bacteria; p__Proteobacteria; c__Alphaproteobacteria; o__Rhizobiales; f__Xanthobacteraceae; g__uncultured
6228d0152f30336b58748a688b52eaba	d__Bacteria; p__Firmicutes; c__Clostridia; o__Oscillospirales; f__Oscillospiraceae
6231b595811a9766cabf4c07cc8f19b1	d__Bacteria; p__Bacteroidota; c__Bacteroidia; o__Bacteroidales; f__Muribaculaceae
623a627c78a0b5784786b0c470f3b988	d__Bacteria; p__Bacteroidota; c__Bacteroidia; o__Cytophagales; f__Hymenobacteraceae; g__Adhaeribacter; s__uncultured_bacterium
623ef2bb4ea8dbef97786b04bd53174f	d__Bacteria; p__Bdellovibrionota; c__Bdellovibrionia; o__Bdellovibrionales; f__Bdellovibrionaceae; g__Bdellovibrio; s__uncultured_bacterium
6240ec5ee3bc80827d829a44b5d8a77e	d__Bacteria; p__Gemmatimonadota; c__BD2-11_terrestrial_group; o__BD2-11_terrestrial_group; f__BD2-11_terrestrial_group; g__BD2-11_terrestrial_group; s__metagenome
62450c758e2efe20deb65271502e02d7	d__Bacteria; p__Firmicutes; c__Clostridia; o__Lachnospirales; f__Lachnospiraceae; g__Lachnospiraceae_UCG-004; s__uncultured_bacterium
624a9bff3d05f5270abf2e9799c78018	d__Bacteria; p__Planctomycetota; c__Phycisphaerae; o__MSBL9; f__SG8-4; g__SG8-4; s__uncultured_bacterium
62509e762e0afdcf24c107f2fc9d462e	d__Bacteria; p__Firmicutes; c__Clostridia; o__Lachnospirales; f__Lachnospiraceae
625740c507b684415e6cbc2ada0746eb	d__Bacteria; p__Bacteroidota; c__Bacteroidia; o__Bacteroidales; f__Rikenellaceae; g__Alistipes; s__uncultured_bacterium
625cdb36da915a917712d8d3096365ee	d__Bacteria; p__Firmicutes; c__Clostridia; o__Lachnospirales; f__Lachnospiraceae; g__Tuzzerella
62615cd25d0804f96b3f655f1a7a3797	d__Bacteria; p__Bacteroidota; c__Bacteroidia; o__Flavobacteriales; f__Crocinitomicaceae; g__Crocinitomix; s__metagenome
6261a69fc865ea8f5246c810994fc4da	d__Bacteria; p__Firmicutes; c__Clostridia; o__Peptostreptococcales-Tissierellales; f__Peptostreptococcaceae; g__Romboutsia
62669fe8cbcac323242a062e3c6a3386	d__Bacteria; p__Firmicutes; c__Clostridia; o__Lachnospirales; f__Lachnospiraceae; g__uncultured; s__unidentified
6266ad4aa9d2d12a3dbd7c4aff827cf1	d__Bacteria
626771ed4ce10a33ae9c841bd77911d8	d__Bacteria; p__Actinobacteriota; c__Actinobacteria; o__Propionibacteriales; f__Propionibacteriaceae; g__Microlunatus; s__uncultured_bacterium
62721e2f6d1db60a8866d71f56a7d077	d__Bacteria; p__Chloroflexi; c__KD4-96; o__KD4-96; f__KD4-96; g__KD4-96; s__uncultured_Gram-positive
62727dc7f1b9c5878de3da94b2977f05	d__Bacteria; p__Proteobacteria; c__Alphaproteobacteria; o__Rhizobiales; f__Rhizobiaceae; g__Ochrobactrum
627443af05f87f6da68bebf5c1950f78	d__Bacteria; p__Proteobacteria; c__Alphaproteobacteria; o__Sphingomonadales; f__Sphingomonadaceae
62746afb8bc95a89f3905a3a2a0d98bc	d__Bacteria; p__Verrucomicrobiota; c__Verrucomicrobiae; o__Chthoniobacterales; f__Xiphinematobacteraceae; g__Candidatus_Xiphinematobacter
6276b4df0240d4cbd93c0b8dde27292e	d__Bacteria; p__Proteobacteria; c__Gammaproteobacteria; o__Steroidobacterales; f__Woeseiaceae; g__Woeseia
627abae3c074c99637ed257e807042d8	d__Bacteria; p__Firmicutes; c__Clostridia; o__Clostridia_vadinBB60_group; f__Clostridia_vadinBB60_group; g__Clostridia_vadinBB60_group; s__uncultured_Clostridia
627f3fcaf6f8790cc9d55e535ef57641	d__Bacteria; p__Proteobacteria; c__Alphaproteobacteria
6284af7f5bb918c9b2b42e50a0afe33a	d__Bacteria
6289962f33c79e2012a495a9822f38bf	d__Bacteria; p__Firmicutes; c__Bacilli; o__Acholeplasmatales; f__Acholeplasmataceae; g__Anaeroplasma; s__uncultured_bacterium
628a92f3e427796b34d156e40db37ab0	d__Bacteria; p__Firmicutes; c__Bacilli; o__Thermoactinomycetales; f__Thermoactinomycetaceae; g__Thermoactinomyces
628aa553a0026b2211f898443c2387e9	d__Bacteria; p__Firmicutes; c__Clostridia; o__Oscillospirales; f__Oscillospiraceae; g__Colidextribacter
628d4aac20069cab454563fe695b2b46	d__Bacteria; p__Actinobacteriota; c__Acidimicrobiia; o__IMCC26256; f__IMCC26256; g__IMCC26256; s__bacterium_enrichment
6292ddea713b42938558fb18bda29771	d__Bacteria
62971a5cc9a9d0de37b35ab2cfd045a1	d__Bacteria; p__Verrucomicrobiota; c__Verrucomicrobiae; o__Verrucomicrobiales; f__Akkermansiaceae; g__Akkermansia; s__uncultured_bacterium
6297c442ff785f48466a8a2b486e55b1	d__Bacteria; p__Gemmatimonadota; c__S0134_terrestrial_group; o__S0134_terrestrial_group; f__S0134_terrestrial_group; g__S0134_terrestrial_group; s__uncultured_soil
6299813676f08ba377dd5cfd40b582c4	d__Bacteria; p__Firmicutes; c__Clostridia; o__Lachnospirales; f__Lachnospiraceae
629b6375ac6556c030ecfacdcafbcdc4	d__Bacteria; p__Proteobacteria; c__Gammaproteobacteria; o__Burkholderiales
62a16439e01f2ae588f1938f1cb93ca3	d__Bacteria
62a1a0f2ba26fc5cf215d614f05fbcb1	d__Bacteria; p__Firmicutes; c__Clostridia; o__Lachnospirales; f__Lachnospiraceae; g__Blautia; s__unidentified
62a2743ca192ec2f05733bd0a8a7155e	d__Bacteria; p__Proteobacteria; c__Alphaproteobacteria; o__Rhodobacterales; f__Rhodobacteraceae; g__Amaricoccus; s__uncultured_Amaricoccus
62a31f4bb442c6c6cdcf4deae651f3cd	d__Bacteria; p__Proteobacteria; c__Gammaproteobacteria; o__Burkholderiales; f__TRA3-20; g__TRA3-20
62ae3ba0ba779c1cdaef786751613ae8	d__Bacteria; p__Firmicutes; c__Clostridia; o__Oscillospirales; f__Oscillospiraceae; g__Oscillibacter
62bfabaecd5ec451f23c79cb858e577d	d__Bacteria; p__Firmicutes; c__Clostridia; o__Lachnospirales; f__Lachnospiraceae; g__Lachnospiraceae_UCG-008; s__uncultured_bacterium
62c90bb70a573faf8972d436b7eaf6d6	d__Bacteria; p__Firmicutes; c__Bacilli; o__Bacillales; f__Bacillaceae; g__Bacillus
62ca1ddff331ba3494978ed6004db203	d__Bacteria; p__Firmicutes; c__Clostridia; o__Lachnospirales; f__Lachnospiraceae
62cb111d222cdafa606af388680a24ed	d__Bacteria
62cbf750d151d77028a42c86d823b138	d__Bacteria; p__Firmicutes; c__Bacilli; o__Thermoactinomycetales; f__Thermoactinomycetaceae; g__uncultured; s__uncultured_bacterium
62cf957cf67a659eafd25326817a95d5	d__Bacteria; p__Firmicutes; c__Clostridia; o__Peptostreptococcales-Tissierellales; f__Peptostreptococcales-Tissierellales; g__Tissierella; s__uncultured_bacterium
62d49eeff1611e2a560dc1122da43aaf	d__Bacteria; p__Gemmatimonadota; c__Longimicrobia; o__Longimicrobiales; f__Longimicrobiaceae; g__YC-ZSS-LKJ147; s__uncultured_bacterium
62dc76a09326c359be5946507e82e9fa	d__Bacteria; p__Firmicutes; c__Clostridia; o__Peptostreptococcales-Tissierellales; f__Anaerovoracaceae; g__[Eubacterium]_nodatum_group
62dfdd481f414b8b1efc59c28d843fd6	d__Bacteria; p__Proteobacteria; c__Gammaproteobacteria; o__Cellvibrionales; f__Cellvibrionaceae; g__Cellvibrio
62e0c463274aa03365993f3d014341a6	d__Bacteria; p__Proteobacteria; c__Gammaproteobacteria; o__Cellvibrionales; f__Cellvibrionaceae; g__Cellvibrio
62e56b4a2102be7833666dc3cc9ad868	d__Bacteria; p__Firmicutes; c__Bacilli; o__Erysipelotrichales; f__Erysipelatoclostridiaceae; g__Erysipelatoclostridium
62ed8a66182ca6eda4ae9abce4ce5f7b	d__Bacteria; p__Proteobacteria; c__Gammaproteobacteria; o__Burkholderiales; f__Hydrogenophilaceae; g__Tepidiphilus; s__uncultured_bacterium
62f0d0fed863b83847ec4433ad2ac059	d__Bacteria; p__Myxococcota; c__Polyangia; o__Blfdi19; f__Blfdi19; g__Blfdi19; s__uncultured_bacterium
62fb350ac998bdb30f5245cfbb1f780f	d__Bacteria; p__Bacteroidota; c__Kapabacteria; o__Kapabacteriales; f__Kapabacteriales; g__Kapabacteriales; s__uncultured_bacterium
6306784485f75c122c7579c00a3f0b41	d__Bacteria; p__Firmicutes; c__Bacilli; o__Erysipelotrichales; f__Erysipelotrichaceae; g__Erysipelotrichaceae; s__uncultured_bacterium
630d3298d6df053fa8d57ead7cd4df95	d__Bacteria; p__Firmicutes; c__Clostridia; o__Clostridia_vadinBB60_group; f__Clostridia_vadinBB60_group; g__Clostridia_vadinBB60_group; s__uncultured_bacterium
631af3d697ca96feabf8b5e10dc8fe4f	d__Bacteria; p__Proteobacteria; c__Alphaproteobacteria; o__Tistrellales; f__Geminicoccaceae; g__uncultured
631d236b19dd558874e67f15c05fddcd	d__Bacteria
6322d1300d311720571647f376bf6e24	d__Bacteria; p__Firmicutes; c__Clostridia; o__Lachnospirales; f__Lachnospiraceae; g__GCA-900066575; s__uncultured_Clostridium
6326f3883ecfa02452ebaa3af9c5d84c	d__Bacteria; p__Firmicutes; c__Clostridia; o__Lachnospirales; f__Lachnospiraceae; g__Lachnoclostridium; s__[Clostridium]_aldenense
632b73ae119f837817dae7b72054204d	d__Bacteria; p__Bacteroidota; c__Bacteroidia; o__Bacteroidales; f__Rikenellaceae; g__Alistipes; s__uncultured_bacterium
6330f064ff038966c3611d20e13f49b0	d__Bacteria; p__Proteobacteria; c__Alphaproteobacteria; o__Rhizobiales; f__uncultured; g__uncultured; s__uncultured_bacterium
6332fc6a44fdb60a86950977818dbf6a	d__Bacteria; p__Verrucomicrobiota; c__Chlamydiae; o__Chlamydiales; f__Parachlamydiaceae; g__Neochlamydia; s__metagenome
6334b90f0229cd93125bdf5ed97f60e1	d__Bacteria
6337b308d49ea78bc68f9100ca6c62b4	d__Bacteria; p__Firmicutes; c__Clostridia; o__Clostridia_vadinBB60_group; f__Clostridia_vadinBB60_group; g__Clostridia_vadinBB60_group; s__uncultured_bacterium
633c8d1896ef7103494a9a7fa3c3af18	d__Bacteria; p__Verrucomicrobiota; c__Verrucomicrobiae; o__Verrucomicrobiales; f__Akkermansiaceae; g__Akkermansia; s__uncultured_bacterium
633f7593104d7147d6ed27952d19edce	d__Bacteria; p__Firmicutes; c__Clostridia; o__Lachnospirales; f__Lachnospiraceae; g__Blautia; s__unidentified
634124a20a8f240326e30d7bd767b878	d__Bacteria; p__Campilobacterota; c__Campylobacteria; o__Campylobacterales; f__Helicobacteraceae; g__Helicobacter
6341c465b5ba37168559af45aa2682d0	d__Bacteria; p__Firmicutes; c__Clostridia; o__Lachnospirales; f__Lachnospiraceae; g__uncultured
63458679fa000bccca8d33f3f3318edd	d__Bacteria; p__Bdellovibrionota; c__Oligoflexia; o__0319-6G20; f__0319-6G20; g__0319-6G20
6347a4f01d8a266edf1f506d030a2277	d__Bacteria; p__Verrucomicrobiota; c__Verrucomicrobiae; o__Verrucomicrobiales; f__Akkermansiaceae; g__Akkermansia
6358d4de164298e2fd3c8b1e9a307d7e	d__Bacteria; p__Firmicutes; c__Clostridia; o__Lachnospirales; f__Lachnospiraceae; g__ASF356; s__uncultured_Clostridiales
635d9b71e7f0c62a88b31a1cf8169e50	d__Bacteria; p__Chloroflexi; c__Anaerolineae; o__SBR1031; f__SBR1031; g__SBR1031; s__uncultured_soil
63652b9be510dd2ea7ce0dd19cd195d5	d__Bacteria; p__Firmicutes; c__Clostridia; o__Lachnospirales; f__Lachnospiraceae; g__Acetatifactor; s__uncultured_bacterium
636818f91c83ac705ad06ae240b6749e	d__Bacteria; p__Verrucomicrobiota; c__Verrucomicrobiae; o__Chthoniobacterales; f__Chthoniobacteraceae; g__Chthoniobacter; s__uncultured_bacterium
63740c20215be7339f4f141e3090beac	d__Bacteria; p__Myxococcota; c__Polyangia; o__Haliangiales; f__Haliangiaceae; g__Haliangium; s__uncultured_sludge
6376ea6dab7d0fde3cd66f53b57e1484	d__Bacteria; p__Proteobacteria; c__Gammaproteobacteria; o__Pseudomonadales; f__Pseudomonadaceae; g__Pseudomonas
63771d0f5e2ec14728eaa0b352e2501b	d__Bacteria; p__Bacteroidota; c__Bacteroidia; o__Cytophagales; f__Cytophagaceae; g__Sporocytophaga
637b9b3f4d1cbb1a10c07817619cdf69	d__Bacteria; p__Proteobacteria; c__Gammaproteobacteria; o__Pseudomonadales; f__Pseudomonadaceae; g__Pseudomonas
6384d6f035b00ea8a611d0312bd65091	d__Bacteria; p__Bacteroidota; c__Bacteroidia; o__Flavobacteriales; f__Weeksellaceae; g__Chryseobacterium
6387cd7a1c34abfcd4c2ca88bfde25c0	d__Bacteria
638bea17d459a05ae7083c0d704fcf37	d__Bacteria; p__Proteobacteria; c__Gammaproteobacteria; o__Burkholderiales
639675aa7980851edd2a15766d4b752a	d__Bacteria; p__Firmicutes; c__Clostridia; o__Lachnospirales; f__Lachnospiraceae
6397b20a49248172fe4f03c91a114738	d__Bacteria; p__Bacteroidota; c__Bacteroidia; o__Bacteroidales; f__Muribaculaceae; g__Muribaculaceae; s__uncultured_organism
639ae152031ee66a0952b549766583da	d__Bacteria; p__Firmicutes; c__Clostridia; o__Oscillospirales; f__Oscillospiraceae; g__Oscillibacter
639b6466d390acc957be930aef0c36a7	d__Bacteria; p__Actinobacteriota; c__Actinobacteria; o__Micrococcales; f__Microbacteriaceae; g__Cryobacterium
63a03275637f7555d4ccafc1c845ea0b	d__Bacteria
63afe8e6aac58bf0d670a82ca5bc574c	d__Bacteria; p__Proteobacteria; c__Gammaproteobacteria; o__Enterobacterales; f__Yersiniaceae
63b29e63da1224ee92da61b89747ea1f	d__Bacteria; p__Bacteroidota; c__Bacteroidia; o__Bacteroidales; f__Muribaculaceae; g__Muribaculaceae; s__uncultured_bacterium
63b38b95eda1c1dafbcb44e7cb13a0a7	d__Bacteria; p__Actinobacteriota; c__Acidimicrobiia; o__Microtrichales; f__uncultured; g__uncultured; s__uncultured_Iamiaceae
63b6229b0ed70651afdd77abc84076c2	d__Bacteria; p__Firmicutes; c__Clostridia; o__Oscillospirales; f__Ruminococcaceae; g__Incertae_Sedis
63b6f1ac8b54d53b1d1cc5c8a601da09	d__Bacteria; p__Gemmatimonadota; c__S0134_terrestrial_group; o__S0134_terrestrial_group; f__S0134_terrestrial_group; g__S0134_terrestrial_group; s__metagenome
63bf28dd1cf77087590cbf09159e7ba3	d__Bacteria
63c22ee12ee23c3dcfc29945d8ce02ad	d__Bacteria
63c60d88eeb82571751b0a922267f4dc	d__Bacteria; p__Firmicutes; c__Bacilli; o__RF39; f__RF39; g__RF39
63cf778e40c4a1c9576bb2ef691d8f17	d__Bacteria; p__Firmicutes; c__Clostridia; o__Lachnospirales; f__Lachnospiraceae; g__ASF356; s__Clostridium_sp.
63d4b6e8f29ef70f6d306eb0238e6c62	d__Bacteria; p__Firmicutes; c__Clostridia; o__Lachnospirales; f__Lachnospiraceae; g__Lachnospiraceae_NC2004_group; s__uncultured_bacterium
63e454d7368c92e77249469dd241234f	d__Bacteria; p__Firmicutes; c__Clostridia; o__Lachnospirales; f__Lachnospiraceae; g__uncultured; s__uncultured_bacterium
63e66c9dc9839a7094576b6fd7099d85	d__Bacteria; p__Firmicutes; c__Bacilli; o__RF39; f__RF39; g__RF39
63eb8abc9ed2c9207d00e36161633c71	d__Bacteria; p__Proteobacteria; c__Gammaproteobacteria; o__Salinisphaerales; f__Solimonadaceae; g__Polycyclovorans; s__uncultured_bacterium
63ec769b7fdc43554e1378627630b89d	d__Bacteria
63f1c974d2aff5f18dd916a98b843b89	d__Bacteria; p__Chloroflexi; c__Chloroflexia; o__Chloroflexales; f__Roseiflexaceae; g__uncultured; s__uncultured_Chloroflexi
63f4c0a2e3b70ea3585ff92c72858bd5	d__Bacteria; p__Firmicutes; c__Clostridia; o__Lachnospirales; f__Lachnospiraceae; g__uncultured; s__Clostridium_sp.
63f9ed7cb1c730582d6019b48d0202f9	d__Bacteria
63fb035bbe86c37daddf2d34a46f4e67	d__Bacteria
63fc2de8bb0a8c04e30d1c3afa4607c8	d__Bacteria; p__Actinobacteriota; c__Acidimicrobiia; o__Microtrichales; f__uncultured; g__uncultured; s__uncultured_Acidimicrobiia
6400be98be706e381faa4df752eeba93	d__Bacteria; p__Actinobacteriota; c__Actinobacteria; o__Micrococcales; f__Dermabacteraceae; g__Brachybacterium
6401a26bdea66c0eb75302d2eb842116	d__Bacteria; p__Firmicutes; c__Clostridia; o__Lachnospirales; f__Lachnospiraceae
640f9f9a2025b6edf01bbc44ab02d315	d__Bacteria; p__Sumerlaeota; c__Sumerlaeia; o__Sumerlaeales; f__Sumerlaeaceae; g__Sumerlaea
6410097977bbef22a840b44fc394cd4f	d__Bacteria; p__Proteobacteria; c__Gammaproteobacteria; o__Diplorickettsiales; f__Diplorickettsiaceae; g__Aquicella; s__uncultured_bacterium
64102f0d498a1decabe6362372fd88d0	d__Bacteria; p__Firmicutes; c__Bacilli; o__Lactobacillales; f__Lactobacillaceae; g__Lactobacillus; s__Lactobacillus_intestinalis
641cb7a60f30938ec2e1a1bcbb3d9166	d__Bacteria; p__Firmicutes; c__Clostridia; o__Lachnospirales; f__Lachnospiraceae; g__ASF356; s__uncultured_Clostridiales
641ecc23c7b0c6f6372a16cef83dee5c	d__Bacteria; p__Firmicutes; c__Clostridia; o__Lachnospirales; f__Lachnospiraceae; g__Lachnospiraceae_NK4A136_group
6421493f79ae204d00c50f27dbee2efe	d__Bacteria; p__Acidobacteriota; c__Vicinamibacteria; o__Vicinamibacterales; f__uncultured; g__uncultured; s__uncultured_bacterium
64258b90ff4aeb596b4a3b345dfd562d	d__Bacteria
642cd3a47b1c783a3f648ca15f856e18	d__Bacteria
642d21ae6f46cbd28706ba2ad57e68c7	d__Bacteria; p__Firmicutes; c__Bacilli; o__RF39; f__RF39; g__RF39
6434836ee18678af1064210b9cbdd0b1	d__Bacteria; p__Firmicutes; c__Clostridia; o__Lachnospirales; f__Lachnospiraceae; g__uncultured
64369108f9ffdfc3c3d465ea0b378a8f	d__Bacteria; p__Actinobacteriota; c__Acidimicrobiia; o__Microtrichales; f__Ilumatobacteraceae; g__uncultured; s__uncultured_bacterium
643cdec91da65f94f33949641cc86d57	d__Bacteria; p__Firmicutes; c__Clostridia; o__Clostridia_vadinBB60_group; f__Clostridia_vadinBB60_group; g__Clostridia_vadinBB60_group; s__unidentified
643d40fe8a51901d0635f5db126819da	d__Bacteria; p__Firmicutes; c__Clostridia; o__Clostridia_UCG-014; f__Clostridia_UCG-014; g__Clostridia_UCG-014
643f903a12c89d0573a980ede8b60eae	d__Bacteria; p__Firmicutes; c__Clostridia; o__Lachnospirales; f__Lachnospiraceae; g__uncultured; s__uncultured_bacterium
6448ee97d6984caad7bdaad8f55f7c6b	d__Bacteria; p__Acidobacteriota; c__Thermoanaerobaculia; o__Thermoanaerobaculales; f__Thermoanaerobaculaceae; g__Subgroup_10
6449b33c22ba49af0914d5b7373bbc44	d__Bacteria; p__Verrucomicrobiota; c__Verrucomicrobiae; o__Verrucomicrobiales; f__Akkermansiaceae; g__Akkermansia
644cba29671be4a3f82b6576082e0602	d__Bacteria; p__Firmicutes; c__Clostridia; o__Lachnospirales; f__Lachnospiraceae
644d85082d4677bf9c05686916072faf	d__Bacteria; p__Planctomycetota; c__Planctomycetes; o__Gemmatales; f__Gemmataceae; g__uncultured; s__uncultured_bacterium
644e80597264aad0a792195178d1da22	d__Bacteria; p__Methylomirabilota; c__Methylomirabilia; o__Rokubacteriales; f__Rokubacteriales; g__Rokubacteriales; s__uncultured_bacterium
64543198ba98b718520c8297bd36b881	d__Bacteria; p__Cyanobacteria; c__Vampirivibrionia; o__Gastranaerophilales; f__Gastranaerophilales; g__Gastranaerophilales; s__uncultured_bacterium
64565027b9cf410e6899a61d296d2604	d__Bacteria; p__Firmicutes; c__Clostridia; o__Lachnospirales; f__Lachnospiraceae; g__Anaerocolumna; s__uncultured_bacterium
645b7f0f2336c1f5c18162f021323947	d__Bacteria; p__Actinobacteriota; c__Thermoleophilia; o__Gaiellales; f__Gaiellaceae; g__Gaiella
645d9ad0490143340b103582a1bff3e4	d__Bacteria
646253f2b8d1ae7a7411170f2b908595	d__Bacteria
6465098d8f02279817db6a9b2323c0d5	d__Bacteria; p__Gemmatimonadota; c__AKAU4049; o__AKAU4049; f__AKAU4049; g__AKAU4049; s__uncultured_bacterium
646a0c8fe892bba09237cf416b408a5d	d__Bacteria; p__Firmicutes; c__Clostridia; o__Clostridiales; f__Oxobacteraceae; g__Oxobacter
646cbd530199bee6857c2df9e367e889	d__Bacteria; p__Acidobacteriota; c__Vicinamibacteria; o__Vicinamibacterales; f__uncultured; g__uncultured
646ce7e45794e2cacc0d6acf2cf3c6ed	d__Bacteria; p__Firmicutes; c__Clostridia; o__Clostridia_vadinBB60_group; f__Clostridia_vadinBB60_group; g__Clostridia_vadinBB60_group; s__unidentified
646e0b2abf665004af0c48b1c32997a1	d__Bacteria; p__Firmicutes; c__Negativicutes; o__Veillonellales-Selenomonadales; f__Sporomusaceae; g__Anaerosporomusa; s__uncultured_bacterium
64708d9e2a36b368b980026858f04d3a	d__Bacteria; p__Actinobacteriota; c__Thermoleophilia; o__Solirubrobacterales; f__67-14; g__67-14; s__metagenome
6472eb8b1e09f892aca2f23182962903	d__Bacteria; p__Proteobacteria; c__Alphaproteobacteria; o__Rhizobiales; f__Xanthobacteraceae
647464f72890b52b53ffda6d94b7113c	d__Bacteria; p__Firmicutes; c__Bacilli; o__Erysipelotrichales; f__Erysipelatoclostridiaceae; g__Erysipelatoclostridium
6476f51991c829381798c9e00346c23a	d__Bacteria; p__Firmicutes; c__Clostridia; o__Oscillospirales; f__Ruminococcaceae; g__Incertae_Sedis
647b0a91f79b344a2d05e14706a21905	d__Bacteria; p__Proteobacteria; c__Alphaproteobacteria; o__Sphingomonadales; f__Sphingomonadaceae; g__Sphingomonas
6484a8300b07431dc52633ca5322c9f5	d__Bacteria; p__Desulfobacterota; c__Desulfuromonadia; o__Geobacterales; f__Geobacteraceae; g__Citrifermentans
6484e652949e50ec2b59b51f0b8a9d4f	d__Bacteria; p__Proteobacteria; c__Gammaproteobacteria; o__Pseudomonadales; f__Moraxellaceae; g__Alkanindiges
6485e54b3ce2f9e9356021f3742ab1b3	d__Bacteria; p__Firmicutes; c__Clostridia; o__Lachnospirales; f__Lachnospiraceae
648bddd538b51bab53c21a4e8d9e3086	d__Bacteria
648c5fedfaefc76127f21497a1679690	d__Bacteria; p__Bacteroidota; c__Bacteroidia; o__Bacteroidales; f__Muribaculaceae; g__Muribaculaceae; s__uncultured_bacterium
6490f1a057171aae7111cd4f22d2fbf9	d__Bacteria; p__Firmicutes; c__Bacilli; o__Acholeplasmatales; f__Acholeplasmataceae; g__Anaeroplasma; s__uncultured_bacterium
649811775f7e4d8a611bd267ba9c562b	d__Bacteria; p__Proteobacteria; c__Gammaproteobacteria; o__Enterobacterales; f__Enterobacteriaceae
64987a15d67baeda1eefa7a6518cf569	d__Bacteria; p__Acidobacteriota; c__Blastocatellia; o__Blastocatellales; f__Blastocatellaceae; g__Blastocatella
649f2efd13df2dff8125deb6f1a44f58	d__Bacteria; p__Proteobacteria; c__Gammaproteobacteria; o__Oceanospirillales; f__Halomonadaceae; g__Halomonas
64a36d894db90cba3328c4b611bed241	d__Bacteria; p__Proteobacteria; c__Alphaproteobacteria; o__Rhizobiales; f__Rhizobiaceae
64a4976bd10515c4af793d9f04c0e204	d__Bacteria; p__Planctomycetota; c__Planctomycetes; o__Gemmatales; f__Gemmataceae; g__uncultured
64a7728654e8082b9ae4117afa279542	d__Bacteria; p__Myxococcota; c__Polyangia; o__Polyangiales; f__Sandaracinaceae; g__uncultured
64a84d24d33b3c3b041d5bb954e47e5a	d__Bacteria; p__Myxococcota; c__Polyangia; o__Haliangiales; f__Haliangiaceae; g__Haliangium
64a8be991b61eb1e077179cb1ab6b1dd	d__Bacteria; p__Firmicutes; c__Bacilli; o__Thermoactinomycetales; f__Thermoactinomycetaceae; g__Thermoactinomyces
64ae004a552fee0219b373800281befd	d__Bacteria; p__Planctomycetota; c__Phycisphaerae; o__Tepidisphaerales; f__WD2101_soil_group; g__WD2101_soil_group; s__uncultured_planctomycete
64b37cbb2f48cf5bbeccd81620388177	d__Bacteria
64b3cc7c65d0b65db294ee44778f3b07	d__Bacteria; p__Firmicutes; c__Clostridia; o__Clostridia_vadinBB60_group; f__Clostridia_vadinBB60_group; g__Clostridia_vadinBB60_group; s__uncultured_bacterium
64b478de1f1e24d26814abb92df331d4	d__Bacteria; p__Proteobacteria; c__Alphaproteobacteria; o__Rhizobiales; f__Xanthobacteraceae; g__Pseudorhodoplanes; s__uncultured_bacterium
64b7e8cf6412b2ea3d7090bf881dcb59	d__Bacteria; p__Firmicutes; c__Clostridia; o__Lachnospirales; f__Lachnospiraceae; g__ASF356; s__uncultured_bacterium
64c34c71aea5766d5062d22ea2304bab	d__Bacteria
64c701cc00498fdc582bee28abfae970	d__Bacteria; p__WPS-2; c__WPS-2; o__WPS-2; f__WPS-2; g__WPS-2; s__metagenome
64c7a64f677d969fc94625ba0cbcfd02	d__Bacteria; p__Deinococcota; c__Deinococci; o__Deinococcales; f__Deinococcaceae; g__Deinococcus; s__Deinococcus_ficus
64cd8e6d4b512ea38083713c546d8e20	d__Bacteria; p__Proteobacteria; c__Gammaproteobacteria; o__Legionellales; f__Legionellaceae; g__Legionella
64d162f3680a0492bbdd725eab99fbf1	d__Bacteria; p__Verrucomicrobiota; c__Verrucomicrobiae; o__Verrucomicrobiales; f__Akkermansiaceae; g__Akkermansia; s__Akkermansia_muciniphila
64d5c354fdc0675143d17d1bd6f79e79	d__Bacteria; p__Firmicutes; c__Clostridia; o__Lachnospirales; f__Lachnospiraceae; g__Lachnospiraceae_FCS020_group
64d641b7497aed6c9c70bd67e9c0ad6d	d__Bacteria
64d690a5776b80b841f0b25b450f6eb2	d__Bacteria
64de8a9517ef997d914adf35bdf6fe5c	d__Bacteria
64e23d34203f46df7b0edcc071d32d88	d__Bacteria; p__Myxococcota; c__Polyangia; o__Haliangiales; f__Haliangiaceae; g__Haliangium
64e2b720a3412c28045bde302b7d5245	d__Bacteria; p__Firmicutes; c__Clostridia; o__Clostridia_vadinBB60_group; f__Clostridia_vadinBB60_group; g__Clostridia_vadinBB60_group; s__uncultured_bacterium
64ebb0b035b8b2cbcc59bd91b41914e7	d__Bacteria; p__Chloroflexi; c__Anaerolineae; o__Ardenticatenales; f__Ardenticatenaceae; g__uncultured; s__uncultured_bacterium
64f5f25402752029428fc51e1b547629	d__Bacteria; p__Bacteroidota; c__Bacteroidia; o__Chitinophagales; f__Chitinophagaceae; g__Edaphobaculum; s__metagenome
64fbb4b763cec015022f0eae641b844e	d__Bacteria
64ff402a585c1949ca96da93199a961d	d__Bacteria
65023f4615877ab13af46a5b30a1b058	d__Bacteria; p__Firmicutes; c__Clostridia; o__Lachnospirales; f__Lachnospiraceae; g__Lachnoclostridium
65057f7432d10c06a93825a2c04dccde	d__Bacteria; p__Firmicutes; c__Clostridia; o__Peptostreptococcales-Tissierellales; f__Peptostreptococcaceae; g__Romboutsia
65068ea5ab6753dff493e057eec5b616	d__Bacteria; p__Firmicutes; c__Clostridia; o__Oscillospirales; f__Ruminococcaceae; g__Incertae_Sedis; s__uncultured_bacterium
650879319a09daa0921df1347c7e62a8	d__Bacteria; p__Myxococcota; c__Myxococcia; o__Myxococcales; f__Myxococcaceae; g__P3OB-42; s__uncultured_Archangiaceae
650c03e0454477bda6443b11e18a48d7	d__Bacteria; p__Firmicutes; c__Clostridia; o__Lachnospirales; f__Lachnospiraceae
650f93ec8d630d45d2fd12a26d34a65a	d__Bacteria; p__Bacteroidota; c__Bacteroidia; o__Bacteroidales; f__Muribaculaceae; g__Muribaculaceae; s__uncultured_bacterium
65107d1598642b7e5709969c70a13c9e	d__Bacteria; p__Planctomycetota; c__Phycisphaerae; o__Tepidisphaerales; f__WD2101_soil_group; g__WD2101_soil_group
6514009f0ccb52d07386b6a940c848dd	d__Bacteria; p__Actinobacteriota; c__Thermoleophilia; o__uncultured; f__uncultured; g__uncultured; s__uncultured_bacterium
6516754b481a8200eebec4446cc13a01	d__Bacteria; p__Chloroflexi; c__Anaerolineae; o__Caldilineales; f__Caldilineaceae; g__uncultured; s__uncultured_bacterium
651c193d6a538426e4d18e58218886c6	d__Bacteria; p__Firmicutes; c__Bacilli; o__Staphylococcales; f__Staphylococcaceae; g__Staphylococcus
6524cf67393ee0f023b441ab98226f3f	d__Bacteria; p__Firmicutes; c__Clostridia; o__Lachnospirales; f__Lachnospiraceae
652515739c387d862fa2a8007b1e377c	d__Bacteria; p__Actinobacteriota; c__MB-A2-108; o__MB-A2-108; f__MB-A2-108; g__MB-A2-108; s__uncultured_bacterium
65284813caf63b04c1eefd23e7a29eff	d__Bacteria; p__Actinobacteriota; c__Acidimicrobiia; o__IMCC26256; f__IMCC26256; g__IMCC26256
652d097788d99c31ed721620e43f4061	d__Bacteria; p__Proteobacteria; c__Alphaproteobacteria; o__Rickettsiales; f__Rickettsiaceae; g__uncultured; s__uncultured_bacterium
653334c36340a20181971e05d9b4e110	d__Bacteria; p__Proteobacteria; c__Gammaproteobacteria; o__Burkholderiales; f__Comamonadaceae
65367568177bd708683f4984315205df	d__Bacteria; p__Firmicutes; c__Bacilli; o__Bacillales; f__Salisediminibacteriaceae; g__Salipaludibacillus
6536a7bc84c95500ef05185628c9f407	d__Bacteria; p__Firmicutes; c__Clostridia; o__Lachnospirales; f__Lachnospiraceae
6538e3a174ea1b4133d734f29646eb1d	d__Bacteria; p__Planctomycetota; c__Planctomycetes; o__Pirellulales; f__Pirellulaceae; g__Pir4_lineage
6539f59062d16f8454aa0eeb82a123c1	d__Bacteria; p__Firmicutes; c__Bacilli; o__Exiguobacterales; f__Exiguobacteraceae; g__Exiguobacterium; s__Exiguobacterium_undae
653dbe89bcc0ad424cbd681da839808d	d__Bacteria; p__Bacteroidota; c__Bacteroidia; o__Cytophagales; f__Amoebophilaceae; g__Candidatus_Amoebophilus
653e9dd5a507d6e81324aea5a1fd178b	d__Bacteria; p__Gemmatimonadota; c__Longimicrobia; o__Longimicrobiales; f__Longimicrobiaceae; g__YC-ZSS-LKJ147; s__metagenome
65415afaa5a256313cb08385cd93591c	d__Bacteria; p__Planctomycetota; c__Planctomycetes; o__Gemmatales; f__Gemmataceae; g__uncultured
6545ee6433d671a2292fb8bfdcdf3f1a	d__Bacteria; p__Firmicutes; c__Clostridia; o__Oscillospirales; f__Oscillospiraceae; g__Intestinimonas; s__uncultured_Ruminococcaceae
654bfb0f413d11d1fed411267b670f63	d__Bacteria; p__Planctomycetota; c__Phycisphaerae; o__Tepidisphaerales; f__WD2101_soil_group; g__WD2101_soil_group; s__uncultured_bacterium
655273c1c38e976754fa517fa9a40f4a	d__Bacteria; p__Proteobacteria; c__Gammaproteobacteria; o__Burkholderiales; f__Comamonadaceae
6552f5296e9aa6209fe36ceffb22f492	d__Bacteria; p__Firmicutes; c__Clostridia; o__Lachnospirales; f__Lachnospiraceae
65564efafb80060ef155c05105b8ed0b	d__Bacteria; p__Firmicutes; c__Clostridia; o__Lachnospirales; f__Defluviitaleaceae; g__Defluviitaleaceae_UCG-011; s__uncultured_organism
65568b109a1942ab173be768943b322c	d__Bacteria; p__Gemmatimonadota; c__Longimicrobia; o__Longimicrobiales; f__Longimicrobiaceae; g__YC-ZSS-LKJ147; s__metagenome
65568db0aaf7005e44bba444255eb0bb	d__Bacteria; p__Proteobacteria; c__Gammaproteobacteria; o__Burkholderiales; f__Comamonadaceae
6558f6bbd936c10594f8bfbe19bee4f6	d__Bacteria; p__Bacteroidota; c__Bacteroidia; o__Bacteroidales; f__Rikenellaceae; g__Alistipes; s__uncultured_bacterium
655c4e26812b8a7e6fdf8d39bacae072	d__Bacteria; p__Actinobacteriota; c__Actinobacteria; o__Micromonosporales; f__Micromonosporaceae
655d421e390da770262657d6dfc34130	d__Bacteria; p__Actinobacteriota; c__Actinobacteria; o__Propionibacteriales; f__Nocardioidaceae; g__Nocardioides
6564cfb915b0f0019e6996489715b64c	d__Bacteria; p__Abditibacteriota; c__Abditibacteria; o__Abditibacteriales; f__Abditibacteriaceae; g__Abditibacterium; s__uncultured_soil
656af8c995801542045cab02a11b588c	d__Bacteria; p__Proteobacteria; c__Gammaproteobacteria; o__Burkholderiales; f__Comamonadaceae
656ba269120eaa337ff89ddcb07edd02	d__Bacteria
656d336034242d04f37d2904e606be83	d__Bacteria; p__Firmicutes; c__Bacilli; o__RF39; f__RF39; g__RF39
656d7da8655dcd28435660021a72e1f1	d__Bacteria; p__Firmicutes; c__Clostridia; o__Oscillospirales; f__Ruminococcaceae; g__Incertae_Sedis; s__uncultured_bacterium
65708d8ce042e8429ea90eb6709a78d2	d__Bacteria; p__Firmicutes; c__Clostridia; o__Clostridia; f__Hungateiclostridiaceae
6571967f27f2fa6b370aa7e4ba7502d7	d__Bacteria; p__Methylomirabilota; c__Methylomirabilia; o__Rokubacteriales; f__Rokubacteriales; g__Rokubacteriales; s__uncultured_bacterium
6574614abc67d8a6903d6297e42c34de	d__Bacteria; p__Proteobacteria; c__Alphaproteobacteria; o__Rhizobiales; f__Rhizobiaceae; g__Ochrobactrum
6578643a4000cbeb26c114987f245895	d__Bacteria; p__Bacteroidota; c__Bacteroidia; o__Bacteroidales; f__Muribaculaceae; g__Muribaculaceae; s__uncultured_bacterium
657d6dad1d09a8ed296b97044cb4fe72	d__Bacteria; p__Firmicutes; c__Clostridia; o__Peptostreptococcales-Tissierellales; f__Anaerovoracaceae; g__[Eubacterium]_brachy_group; s__uncultured_bacterium
65800bbff8a6fbcb822a772d01731e72	d__Bacteria; p__Elusimicrobiota; c__Lineage_IIa; o__Lineage_IIa; f__Lineage_IIa; g__Lineage_IIa; s__uncultured_bacterium
658200e29a64280cbbd0e8537dda0630	d__Bacteria; p__Planctomycetota; c__Planctomycetes; o__Pirellulales; f__Pirellulaceae; g__Rhodopirellula
65826b765c09acb00e3cb3e179668e6f	d__Bacteria; p__Firmicutes; c__Clostridia; o__Oscillospirales; f__Ruminococcaceae; g__Ruminococcaceae
6584ba2e95c0d4c5528c56e7b34802de	d__Bacteria; p__Firmicutes; c__Bacilli; o__Erysipelotrichales; f__Erysipelotrichaceae; g__uncultured; s__unidentified
6585071902528bcad90feb7068e9f6a5	d__Bacteria; p__Firmicutes; c__Clostridia; o__Lachnospirales; f__Lachnospiraceae
65895bb5aefbc613aa1b94cf6b2c87d5	d__Bacteria
658d69a482abc713ee925946015e85f5	d__Bacteria; p__Firmicutes; c__Clostridia; o__Oscillospirales; f__Ruminococcaceae; g__uncultured
659213250dc815260ea2482922f9b495	d__Bacteria; p__Firmicutes; c__Bacilli; o__Alicyclobacillales; f__Alicyclobacillaceae; g__Tumebacillus; s__uncultured_bacterium
659440cfddbb767aedc2f474ea122625	d__Bacteria; p__Firmicutes; c__Clostridia; o__Oscillospirales; f__Oscillospiraceae; g__uncultured
6594e42762b4a97210ae896671962246	d__Bacteria; p__Firmicutes; c__Clostridia; o__Lachnospirales; f__Lachnospiraceae; g__Roseburia; s__Eubacterium_plexicaudatum
6595733bf229abe8b4b564b36aa6c769	d__Bacteria; p__Firmicutes; c__Clostridia; o__Clostridiales; f__Clostridiaceae; g__Clostridium_sensu_stricto_10; s__uncultured_bacterium
65a8a90a1ceb3a02a71089815b06eb1b	d__Bacteria; p__Patescibacteria; c__Parcubacteria; o__Candidatus_Yanofskybacteria; f__Candidatus_Yanofskybacteria; g__Candidatus_Yanofskybacteria; s__uncultured_bacterium
65af4f90aae51500e0db4aeec83e5a77	d__Bacteria; p__Patescibacteria; c__Saccharimonadia; o__Saccharimonadales; f__Saccharimonadaceae; g__Candidatus_Saccharimonas; s__uncultured_bacterium
65b15007089a84c0ff428d9ed45692cd	d__Bacteria; p__Firmicutes; c__Clostridia; o__Lachnospirales; f__Lachnospiraceae
65b3f8651cbbf31ab273b3033fcb5550	d__Bacteria; p__Planctomycetota; c__Planctomycetes; o__Gemmatales; f__Gemmataceae; g__uncultured; s__uncultured_soil
65b43ef12cd01434a8f7c309eccd229b	d__Bacteria; p__Firmicutes; c__Clostridia; o__Oscillospirales; f__Oscillospiraceae; g__uncultured; s__uncultured_bacterium
65bc560eb4fef6bcec135b12bc71e7fd	d__Bacteria; p__Bacteroidota; c__Bacteroidia; o__Chitinophagales; f__Chitinophagaceae
65bd01914ef69788b3395f2555ed7c1b	d__Bacteria; p__Firmicutes; c__Bacilli; o__Erysipelotrichales; f__Erysipelotrichaceae; g__Erysipelotrichaceae; s__uncultured_bacterium
65c742068278ee7d6be5b7b4840d2064	d__Bacteria; p__Firmicutes; c__Clostridia; o__Lachnospirales; f__Lachnospiraceae; g__Tyzzerella; s__unidentified
65ce0337e28d62a7d9deed2cce96740d	d__Bacteria
65d20fabce1fa1ee208e09293cd8561c	d__Bacteria; p__Firmicutes; c__Bacilli; o__Staphylococcales; f__Staphylococcaceae; g__Staphylococcus
65d43491988bfe557da4d86a5ba25dae	d__Bacteria; p__Firmicutes; c__Bacilli; o__Staphylococcales; f__Staphylococcaceae; g__Staphylococcus
65d95cdcadd16ad8a11dcf24ed38bd93	d__Bacteria; p__Chloroflexi; c__Chloroflexia; o__Thermomicrobiales; f__JG30-KF-CM45; g__JG30-KF-CM45; s__uncultured_bacterium
65dd785e07167f8814dd9be35b32d878	d__Bacteria; p__Chloroflexi; c__Anaerolineae; o__Caldilineales; f__Caldilineaceae; g__uncultured; s__uncultured_bacterium
65e4257d855edee6603cc32dba5e1bd8	d__Bacteria
65e71741ae15ee8c8c29b6bf9a3f9681	d__Bacteria; p__Firmicutes; c__Clostridia; o__Lachnospirales; f__Lachnospiraceae; g__uncultured; s__uncultured_bacterium
65ed873c347bb2aa05378764e710056b	d__Bacteria; p__Bacteroidota; c__Bacteroidia; o__Bacteroidales; f__Rikenellaceae; g__Alistipes; s__uncultured_bacterium
65edccd4781939e92ce0a2064726d151	d__Bacteria; p__Firmicutes; c__Clostridia; o__Oscillospirales; f__Ruminococcaceae; g__Ruminococcaceae; s__uncultured_bacterium
65f50d067782cb049864029211fe6b76	d__Bacteria; p__Planctomycetota; c__OM190; o__OM190; f__OM190; g__OM190; s__uncultured_bacterium
65f898937fc87c72a2440bce113e1b54	d__Bacteria; p__Firmicutes; c__Clostridia; o__Clostridia; f__Hungateiclostridiaceae; g__Ruminiclostridium
660b04fe8ac618efe9852a72cab64670	d__Bacteria; p__Firmicutes; c__Bacilli; o__Paenibacillales; f__Paenibacillaceae; g__Paenibacillus
66101ea31af90ade4680b9543bf3e97a	d__Bacteria; p__Bdellovibrionota; c__Oligoflexia; o__Oligoflexales; f__uncultured; g__uncultured; s__uncultured_soil
661535014a955e07ad1dd469e5f7bcdd	d__Bacteria; p__Cyanobacteria; c__Sericytochromatia; o__Sericytochromatia; f__Sericytochromatia; g__Sericytochromatia
6616dc3bd6aeb3e26b9b2218290ea574	d__Bacteria; p__Bacteroidota; c__Bacteroidia; o__Bacteroidales; f__Bacteroidaceae; g__Bacteroides; s__Bacteroides_massiliensis
661bdf8baee5b9c226e34c01e1886cfb	d__Bacteria; p__SAR324_clade(Marine_group_B); c__SAR324_clade(Marine_group_B); o__SAR324_clade(Marine_group_B); f__SAR324_clade(Marine_group_B); g__SAR324_clade(Marine_group_B); s__uncultured_bacterium
661fe3826d26cbe53860a1bc02d0a89f	d__Bacteria; p__Bacteroidota; c__Bacteroidia; o__Bacteroidales; f__Rikenellaceae; g__Alistipes; s__uncultured_bacterium
66212296c5a0e329e1b96fdca59785f4	d__Bacteria; p__Patescibacteria; c__Parcubacteria; o__Candidatus_Azambacteria; f__Candidatus_Azambacteria; g__Candidatus_Azambacteria; s__uncultured_bacterium
6626f9c2e3859382d416f81cb71595bb	d__Bacteria; p__Firmicutes; c__Negativicutes; o__Veillonellales-Selenomonadales; f__Sporomusaceae; g__Pelosinus
66271a61baf46ce211b5269b4381a7f1	d__Bacteria; p__Firmicutes; c__Symbiobacteriia; o__Symbiobacteriales; f__Symbiobacteraceae; g__uncultured; s__uncultured_bacterium
662befd96dbf1b0e238c7f90cf4bef24	d__Bacteria; p__Proteobacteria; c__Alphaproteobacteria; o__Rhizobiales; f__Rhizobiaceae; g__Phyllobacterium
662ce843512fd61ee4e9ffbdc53442fc	d__Bacteria
662f0a80bff0681badd1414b3b6d75be	d__Bacteria; p__Patescibacteria; c__Saccharimonadia; o__Saccharimonadales
662f4a8b2d88afdaeb3cd7652ffa4a95	d__Bacteria; p__Verrucomicrobiota; c__Verrucomicrobiae; o__Verrucomicrobiales; f__Akkermansiaceae; g__Akkermansia; s__Akkermansia_muciniphila
6631126838cb98ec2800beebac288be4	d__Bacteria; p__Chloroflexi; c__Chloroflexia; o__Chloroflexales; f__Chloroflexaceae; g__FFCH7168; s__uncultured_bacterium
663675814c2b2ed3d4d71478d4896ac4	d__Bacteria; p__Chloroflexi; c__Chloroflexia; o__Thermomicrobiales; f__Thermomicrobiaceae; g__Nitrolancea; s__uncultured_bacterium
663ae8addb7b1a39b0ea31cdea88b4f9	d__Bacteria; p__Bacteroidota; c__Rhodothermia; o__Rhodothermales; f__Rhodothermaceae; g__uncultured; s__uncultured_bacterium
663f24373bb7215c94ddc6c46d98bb3e	d__Bacteria; p__Firmicutes; c__Clostridia; o__Oscillospirales; f__Oscillospiraceae; g__uncultured; s__uncultured_bacterium
6640113153cb3cdb65b0ab831bb8528e	d__Bacteria; p__Firmicutes; c__Clostridia; o__Oscillospirales; f__Ruminococcaceae; g__Ruminococcaceae; s__uncultured_bacterium
6643811e1aa533113a478ab04097c914	d__Bacteria; p__Actinobacteriota; c__Coriobacteriia; o__Coriobacteriales; f__Atopobiaceae; g__Coriobacteriaceae_UCG-002; s__uncultured_bacterium
664d13b25713a84ab8279789c56e8e35	d__Bacteria; p__Firmicutes; c__Clostridia; o__Clostridia_vadinBB60_group; f__Clostridia_vadinBB60_group; g__Clostridia_vadinBB60_group; s__uncultured_bacterium
66530ed66fac111efa1dc62054ae2474	d__Bacteria; p__Firmicutes; c__Clostridia; o__Lachnospirales; f__Lachnospiraceae
6656c47e232b3effa7965ff567786e52	d__Bacteria; p__Verrucomicrobiota; c__Verrucomicrobiae; o__Verrucomicrobiales; f__Akkermansiaceae; g__Akkermansia
66596e1bc18ee79af9aa867db6ddf43f	d__Bacteria; p__Firmicutes; c__Clostridia; o__Lachnospirales; f__Lachnospiraceae
665cb74177133812fbd4fe51cf90d931	d__Bacteria; p__Firmicutes; c__Clostridia; o__Lachnospirales; f__Lachnospiraceae
665cebe1642e5aebd4889fc66f6c8de5	d__Bacteria; p__Actinobacteriota; c__Actinobacteria; o__Pseudonocardiales; f__Pseudonocardiaceae; g__Allokutzneria
6665c359c45d9c0a35eb911a0ae57654	d__Bacteria; p__Verrucomicrobiota; c__Verrucomicrobiae; o__Pedosphaerales; f__Pedosphaeraceae; g__Pedosphaeraceae; s__uncultured_bacterium
66694d843c62d7252b9ab4e5c59f7c47	d__Bacteria; p__Firmicutes; c__Clostridia; o__Oscillospirales; f__Oscillospiraceae; g__uncultured; s__uncultured_bacterium
666c390ac6b6b111cdb4971db43761dc	d__Bacteria; p__Actinobacteriota; c__Actinobacteria; o__Micrococcales; f__Micrococcaceae
6671b8c93831b54607a6d5dc21a82af2	d__Bacteria; p__Firmicutes; c__Clostridia; o__Lachnospirales; f__Lachnospiraceae
66740fbeff2ad2d31047ccf5811c1d7d	d__Bacteria; p__Gemmatimonadota; c__Longimicrobia; o__Longimicrobiales; f__Longimicrobiaceae; g__Longimicrobiaceae; s__uncultured_bacterium
6675dc591eab7fdf088057b05c40decc	d__Bacteria; p__Actinobacteriota; c__Coriobacteriia; o__Coriobacteriales; f__Eggerthellaceae; g__Enterorhabdus; s__Adlercreutzia_muris
667925097079660a9aad283e1587b628	d__Bacteria; p__Bacteroidota; c__Bacteroidia; o__Bacteroidales; f__Rikenellaceae; g__Alistipes
667bb1e51c7f6f12eca6f86b98b500db	d__Bacteria; p__Firmicutes; c__Clostridia; o__Clostridia_vadinBB60_group; f__Clostridia_vadinBB60_group; g__Clostridia_vadinBB60_group; s__unidentified
668084ecdeb4993444b5694dcad7c8d2	d__Bacteria; p__Bacteroidota; c__Bacteroidia; o__Sphingobacteriales; f__Sphingobacteriaceae; g__Sphingobacterium
6683838ca44122e7654dc709f6906277	d__Bacteria; p__Firmicutes; c__Clostridia; o__Oscillospirales; f__Ruminococcaceae; g__Incertae_Sedis
6686fcd973de2b527b021dd26b031851	d__Bacteria
6689bde226fececfdb8c847211cde7be	d__Bacteria; p__Firmicutes; c__Clostridia; o__Lachnospirales; f__Lachnospiraceae; g__Lachnospiraceae_NK4A136_group; s__uncultured_bacterium
668beab3ea67825dec648e6596f63960	d__Bacteria; p__Actinobacteriota; c__Thermoleophilia; o__Solirubrobacterales; f__67-14; g__67-14; s__metagenome
668d57d658145ef48cd3f91747a51fe4	d__Bacteria; p__Firmicutes; c__Clostridia; o__Clostridia_vadinBB60_group; f__Clostridia_vadinBB60_group; g__Clostridia_vadinBB60_group; s__uncultured_bacterium
668f03f49b3bcff9c97f0fde7319e772	d__Bacteria; p__Proteobacteria; c__Gammaproteobacteria; o__Gammaproteobacteria_Incertae_Sedis; f__Unknown_Family; g__Unknown_Family
66944b8cea8914d15f39b5a10f48d671	d__Bacteria; p__Firmicutes; c__Clostridia; o__Oscillospirales; f__Ruminococcaceae; g__uncultured; s__uncultured_bacterium
66a7b152c0698c94e044b56f5f4dfdcf	d__Bacteria; p__Proteobacteria; c__Alphaproteobacteria; o__Rhodobacterales; f__Rhodobacteraceae
66abdfe8d4d6c9596de2928984653ea5	d__Bacteria; p__Verrucomicrobiota; c__Verrucomicrobiae; o__Pedosphaerales; f__Pedosphaeraceae
66b3d1777b52af421dacf0cf70f1fba0	d__Bacteria; p__Firmicutes; c__Clostridia; o__Lachnospirales; f__Lachnospiraceae; g__ASF356; s__uncultured_Clostridiales
66bcdcafe14c6305446b23b2394b64b4	d__Bacteria; p__Firmicutes; c__Clostridia; o__Lachnospirales; f__Lachnospiraceae
66c1a04b55aba22a28e6f01c263c7f66	d__Bacteria; p__Bacteroidota; c__Bacteroidia; o__Bacteroidetes_VC2.1_Bac22; f__Bacteroidetes_VC2.1_Bac22; g__Bacteroidetes_VC2.1_Bac22
66c8ed5200aad197f1479fa74ea2bb86	d__Bacteria; p__Firmicutes; c__Clostridia; o__Lachnospirales; f__Lachnospiraceae; g__uncultured; s__uncultured_bacterium
66cca18a21eb52ca489804b708e507c8	d__Bacteria
66d8682061f0ac0f3c3c9f85ebf5401b	d__Bacteria; p__Gemmatimonadota; c__Gemmatimonadetes; o__Gemmatimonadales; f__Gemmatimonadaceae; g__Gemmatimonas; s__uncultured_bacterium
66d8c92d79051da1c8ee9f5aca5bef44	d__Bacteria; p__Firmicutes; c__Bacilli; o__Erysipelotrichales; f__Erysipelotrichaceae; g__Dubosiella; s__uncultured_bacterium
66da1c0f397c5506870d11397563cf69	d__Bacteria; p__Verrucomicrobiota; c__Verrucomicrobiae; o__Verrucomicrobiales; f__Verrucomicrobiaceae; g__Roseimicrobium; s__uncultured_Verrucomicrobia
66dfbe492959a3a9e6f5dd561c9a2446	d__Bacteria
66e0c6bcece56d0a988a954cbbf528fe	d__Bacteria; p__Gemmatimonadota; c__Longimicrobia; o__Longimicrobiales; f__Longimicrobiaceae; g__YC-ZSS-LKJ147; s__uncultured_bacterium
66e1bcbb08caf67e936cb44b9fedf7ae	d__Bacteria; p__Actinobacteriota; c__Actinobacteria; o__Propionibacteriales; f__Propionibacteriaceae; g__Cutibacterium
66e2041746cabecf42258c0e186db5e8	d__Bacteria
66e28a822a7596ccad5d053b9e331f37	d__Bacteria; p__Firmicutes; c__Clostridia; o__Oscillospirales; f__Oscillospiraceae; g__Oscillibacter; s__[Clostridium]_leptum
66e73b1cb334f93dff760b95f15d23b7	d__Bacteria; p__Bacteroidota; c__Bacteroidia; o__Chitinophagales; f__Chitinophagaceae; g__Flavisolibacter
66e745497513a26909770f41864a1ba6	d__Bacteria; p__Bacteroidota; c__Bacteroidia; o__Bacteroidales; f__Rikenellaceae; g__Alistipes; s__uncultured_bacterium
66f003de26ba4ecce3d89cda4f5435c0	d__Bacteria; p__Proteobacteria; c__Gammaproteobacteria; o__Oceanospirillales; f__Halomonadaceae; g__Halomonas
66f4159837d291d11840fbee07bc26d6	d__Bacteria; p__Proteobacteria; c__Alphaproteobacteria; o__Caulobacterales; f__Caulobacteraceae; g__PMMR1; s__uncultured_bacterium
66f5045fe2d4f29fd82228806391bda7	d__Bacteria
66f5d2eb26445d719c05b2ba2b5fba8f	d__Bacteria; p__Firmicutes; c__Clostridia; o__Peptococcales; f__Peptococcaceae; g__uncultured; s__uncultured_bacterium
67054dfd039f34195ee8cefcb3800f5d	d__Bacteria; p__Nitrospirota; c__Nitrospiria; o__Nitrospirales; f__Nitrospiraceae; g__Nitrospira; s__Nitrospira_japonica
670e9a88e3dc0ac936e693fe144b1de2	d__Bacteria
671509530268eecd92b4b9300beae7fb	d__Bacteria; p__Firmicutes; c__Clostridia; o__Lachnospirales; f__Lachnospiraceae; g__Roseburia; s__Clostridium_sp.
6727bb2c91a7a6b0489e814af3bb9cbc	d__Bacteria; p__Actinobacteriota; c__Thermoleophilia; o__Solirubrobacterales; f__67-14; g__67-14; s__metagenome
67310a86c31197a27be7d958a742edc0	d__Bacteria; p__Firmicutes; c__Clostridia; o__Lachnospirales; f__Lachnospiraceae
6732bfd602fef03e163fa830155f10fc	d__Bacteria; p__Chloroflexi; c__KD4-96; o__KD4-96; f__KD4-96; g__KD4-96
6733aee7e048e3cd9ae225e86a9fb507	d__Bacteria; p__Planctomycetota; c__Planctomycetes; o__Gemmatales; f__Gemmataceae; g__uncultured; s__uncultured_bacterium
67385ed9c73e2cccfcefcd5f84cff42d	d__Bacteria; p__Firmicutes; c__Clostridia; o__Lachnospirales; f__Lachnospiraceae; g__Lachnoclostridium
6739306e716815c13adf67a4732bae1d	d__Bacteria; p__Firmicutes; c__Clostridia; o__Oscillospirales; f__Oscillospiraceae; g__Oscillibacter; s__uncultured_bacterium
673d575673f2d41f61c5038263952477	d__Bacteria; p__Firmicutes; c__Clostridia; o__Oscillospirales; f__Oscillospiraceae; g__Intestinimonas; s__uncultured_Clostridiales
674013af219dd342438790293052e10a	d__Bacteria; p__Firmicutes; c__Clostridia; o__Lachnospirales; f__Lachnospiraceae; g__[Eubacterium]_ventriosum_group; s__uncultured_Clostridiales
67429ddf3ebd892a0752cc14aa460e14	d__Bacteria; p__Armatimonadota; c__Chthonomonadetes; o__Chthonomonadales; f__Chthonomonadales; g__Chthonomonadales; s__uncultured_bacterium
6744ec2e9bdf777c0ed8b5dc200bae8d	d__Bacteria; p__Firmicutes; c__Clostridia; o__Lachnospirales; f__Lachnospiraceae; g__Lachnospiraceae_NK4A136_group; s__Lachnospiraceae_bacterium
674b38a09c0bf07094004ce2b75ef3f4	d__Bacteria
6750873a4eebd8bac0c2d6520b946d28	d__Bacteria; p__Bacteroidota; c__Bacteroidia; o__Bacteroidales; f__Rikenellaceae; g__Alistipes; s__uncultured_bacterium
675311a62b2c373aa733ca5e3f88d329	d__Bacteria; p__Myxococcota; c__Polyangia; o__Haliangiales; f__Haliangiaceae; g__Haliangium; s__uncultured_Haliangium
6756cc14de69f75ad7cad58c26895732	d__Bacteria; p__Planctomycetota; c__Planctomycetes; o__Gemmatales; f__Gemmataceae; g__uncultured; s__planctomycete_WY69
6756fe4ec629f84fc9bc498d6cad325b	d__Bacteria; p__Verrucomicrobiota; c__Verrucomicrobiae; o__Opitutales; f__Opitutaceae; g__Opitutus; s__metagenome
67588f6f0b9b141bc5f37204a50da5bf	d__Bacteria; p__Acidobacteriota; c__Vicinamibacteria; o__Vicinamibacterales; f__Vicinamibacteraceae; g__Vicinamibacteraceae
675c847bccbc53942ebb7b8cbb4efc4d	d__Bacteria; p__Bacteroidota; c__Bacteroidia; o__Bacteroidales; f__Prevotellaceae; g__Prevotella
675f3ce56485e61a14fd0c64eefe7024	d__Bacteria; p__Firmicutes; c__Clostridia; o__Lachnospirales; f__Lachnospiraceae; g__Lachnospiraceae_UCG-001; s__uncultured_bacterium
6761dbdbb277bf0b512b8da9d8e02563	d__Bacteria; p__Proteobacteria; c__Alphaproteobacteria; o__Sphingomonadales; f__Sphingomonadaceae; g__Sphingomonas
6762d3a1d3d97a4fd793c07935062c2d	d__Bacteria; p__Bacteroidota; c__Bacteroidia; o__Bacteroidales; f__Rikenellaceae; g__Alistipes; s__uncultured_bacterium
6772e03b424c0a947e2db0cb1bec1491	d__Bacteria; p__Firmicutes; c__Clostridia; o__Lachnospirales; f__Lachnospiraceae
6775a73870ac2584bfab2bdc23bf01ac	d__Bacteria; p__Firmicutes; c__Clostridia; o__Peptostreptococcales-Tissierellales; f__Anaerovoracaceae; g__[Eubacterium]_brachy_group; s__uncultured_bacterium
6776315f475bc617598f51e4a16d3bf4	d__Bacteria; p__Bacteroidota; c__Bacteroidia; o__Bacteroidales; f__Muribaculaceae; g__Muribaculaceae; s__uncultured_bacterium
6777b610c4ff28bd7719dce74c2d6406	d__Bacteria; p__Planctomycetota; c__Phycisphaerae; o__Tepidisphaerales; f__WD2101_soil_group; g__WD2101_soil_group
677a66f97720936ffeb28a9207e0fe2a	d__Bacteria
677d762afe0e2bd1f6554fafd33cdc90	d__Bacteria; p__Actinobacteriota; c__Thermoleophilia; o__Solirubrobacterales; f__67-14; g__67-14; s__uncultured_actinobacterium
6784c9835b0684a2ddcab0e1abf4c4c2	d__Bacteria
678e5340a2f2820fb3be3608903c6260	d__Bacteria; p__Proteobacteria; c__Gammaproteobacteria; o__Burkholderiales; f__Hydrogenophilaceae; g__Hydrogenophilus; s__uncultured_Hydrogenophilus
678feacf9d12bab40e235956752cc1e0	d__Bacteria
6794dfe6aa278bcd61f3a21c16fd485a	d__Bacteria; p__Firmicutes; c__Clostridia; o__Lachnospirales; f__Lachnospiraceae; g__Anaerosporobacter; s__uncultured_Clostridium
67959358e34481aa7da50cac17f99aea	d__Bacteria; p__Firmicutes; c__Clostridia; o__Oscillospirales; f__Ruminococcaceae; g__Ruminococcaceae; s__uncultured_bacterium
6798e5a16aa5e578f1e80bb53962e7ba	d__Bacteria; p__Proteobacteria; c__Gammaproteobacteria; o__Acidiferrobacterales; f__Acidiferrobacteraceae; g__Sulfurifustis; s__uncultured_gamma
6799ab5df9222942ac35569822cc3f47	d__Bacteria; p__Firmicutes; c__Clostridia; o__Lachnospirales; f__Lachnospiraceae
679b9d965820f52864c249b44af26d0f	d__Bacteria; p__Firmicutes; c__Clostridia; o__Lachnospirales; f__Lachnospiraceae
679c2dbd31167d2d6d88d5465d641885	d__Bacteria; p__Firmicutes; c__Clostridia; o__Lachnospirales; f__Lachnospiraceae; g__uncultured; s__unidentified
67a1b223b37c6902089303264c6d226f	d__Bacteria
67a412f0161d751fc02005335a54b38e	d__Bacteria; p__Proteobacteria; c__Gammaproteobacteria; o__Pseudomonadales; f__Pseudomonadaceae; g__Pseudomonas
67af99d011c611fe17a59d736e424ae2	d__Bacteria
67b3aa4ed6edb55095b43f4ac7f13dc8	d__Bacteria; p__Firmicutes; c__Clostridia; o__Lachnospirales; f__Lachnospiraceae; g__Lachnospiraceae_FCS020_group
67b6937590b384074fc918fdb8bee6be	d__Bacteria; p__Planctomycetota; c__BD7-11; o__BD7-11; f__BD7-11; g__BD7-11; s__uncultured_Planctomycetaceae
67c0eebb75008e654bfb503dbff78e8e	d__Bacteria; p__MBNT15; c__MBNT15; o__MBNT15; f__MBNT15; g__MBNT15; s__uncultured_bacterium
67c3d3baf7b9aa8959ba6d8bc8503185	d__Bacteria; p__Bacteroidota; c__Bacteroidia; o__Bacteroidales; f__Prevotellaceae; g__Prevotella; s__uncultured_bacterium
67cbfe1261808cc3e49fcdbb325d8963	d__Bacteria; p__Chloroflexi; c__Anaerolineae; o__SBR1031; f__A4b; g__A4b; s__uncultured_Chloroflexi
67ce02e34509c3c362f33fb6969dfa64	d__Bacteria; p__Proteobacteria; c__Alphaproteobacteria; o__Acetobacterales; f__Acetobacteraceae; g__Roseomonas
67d1f15842640a7ad73eec4b4d96ae6b	d__Bacteria; p__Bacteroidota; c__Bacteroidia; o__Bacteroidales; f__Muribaculaceae; g__Muribaculaceae; s__uncultured_bacterium
67d203dc3cdead86338bfab986243ed1	d__Bacteria; p__Proteobacteria; c__Alphaproteobacteria; o__Tistrellales; f__Geminicoccaceae; g__uncultured; s__uncultured_bacterium
67d206b071b41cce79458de8511d87b0	d__Bacteria; p__Proteobacteria; c__Alphaproteobacteria; o__Sphingomonadales; f__Sphingomonadaceae
67d27f7f0a225c5181bfc294f38f5771	d__Bacteria; p__Proteobacteria; c__Gammaproteobacteria; o__Enterobacterales; f__Enterobacteriaceae; g__Kosakonia
67d9847c66b47736543ff1f5189de8a3	d__Bacteria; p__Bacteroidota; c__Bacteroidia; o__Cytophagales; f__Cytophagaceae; g__Sporocytophaga; s__uncultured_bacterium
67da37a27427f41e9a28d4bcd418445b	d__Bacteria; p__Proteobacteria; c__Gammaproteobacteria; o__Burkholderiales; f__Comamonadaceae
67e2edbbf90c2cc1949781418679c257	d__Bacteria
67e2f369c9506f783f68e026dd74b2e9	d__Bacteria; p__Firmicutes; c__Clostridia; o__Oscillospirales; f__Oscillospiraceae
67e87b55cd9dbf3f4b1077defbff7fdf	d__Bacteria; p__Proteobacteria; c__Alphaproteobacteria
67e94074753db142b8d516846a6d0d4e	d__Bacteria; p__Firmicutes; c__Bacilli; o__Erysipelotrichales; f__Erysipelatoclostridiaceae; g__Erysipelatoclostridium
67ecc400a03413346a65e8795284815c	d__Bacteria; p__Bacteroidota; c__Bacteroidia; o__Sphingobacteriales; f__env.OPS_17; g__env.OPS_17; s__uncultured_Bacteroidetes
67f6e2bcee8b319daad40d94f3fe0cec	d__Bacteria; p__Patescibacteria; c__ABY1; o__Candidatus_Uhrbacteria; f__Candidatus_Uhrbacteria; g__Candidatus_Uhrbacteria; s__Candidatus_Uhrbacteria
67fac8041047958b1f0cef4689ba62a4	d__Bacteria; p__Firmicutes; c__Clostridia; o__Lachnospirales; f__Lachnospiraceae; g__Lachnospiraceae_UCG-006; s__Clostridium_sp.
67ffbce7e5d065af95ad898fbddcda98	d__Bacteria; p__Planctomycetota; c__Planctomycetes; o__Gemmatales; f__Gemmataceae; g__uncultured; s__uncultured_bacterium
6809c58a665840315eed4c0b3dc97180	d__Archaea; p__Halobacterota; c__Halobacteria; o__Halobacterales; f__Haloferacaceae; g__Halorubellus
6809c923dff721ea2b856a17487fe2f5	d__Bacteria; p__Proteobacteria; c__Gammaproteobacteria; o__Steroidobacterales; f__Steroidobacteraceae; g__Steroidobacter; s__metagenome
680b2a1833c5c2699fe4d5dea7cc0960	d__Bacteria; p__Firmicutes; c__Clostridia; o__Oscillospirales; f__Oscillospiraceae; g__Colidextribacter; s__uncultured_bacterium
6822b96d36e600d99eccdb67112780cc	d__Bacteria; p__Bacteroidota; c__Bacteroidia; o__Bacteroidales; f__Rikenellaceae; g__Alistipes; s__uncultured_bacterium
6826037dc498e6a7caff86595c805c69	d__Bacteria; p__Firmicutes; c__Clostridia; o__Lachnospirales; f__Lachnospiraceae; g__Lachnospiraceae_NK4A136_group
68272991438b211c4b9f653c55a25651	d__Bacteria; p__Planctomycetota; c__Planctomycetes; o__Planctomycetales; f__uncultured; g__uncultured; s__uncultured_planctomycete
6827b1d92adade13b0d58ed8f0182bdb	d__Bacteria; p__Acidobacteriota; c__Acidobacteriae; o__Bryobacterales; f__Bryobacteraceae; g__Bryobacter
68298bfce80fb560186dfc1c133e02e6	d__Bacteria; p__Planctomycetota; c__Planctomycetes; o__Pirellulales; f__Pirellulaceae; g__Rhodopirellula
6829e39b08add1564fc5f1e6ab05c8a9	d__Bacteria; p__Proteobacteria; c__Gammaproteobacteria; o__Burkholderiales; f__Alcaligenaceae; g__Verticiella
682ac7466e7d901ae2698fcdd0c451a3	d__Bacteria; p__Proteobacteria; c__Gammaproteobacteria; o__Diplorickettsiales; f__Diplorickettsiaceae; g__uncultured; s__uncultured_Coxiellaceae
682dde043b6d08cf20021dc1e423446d	d__Bacteria; p__Firmicutes; c__Clostridia; o__Lachnospirales; f__Lachnospiraceae; g__Lachnospiraceae_UCG-006; s__uncultured_bacterium
683aa05cd60809840c6b3df5742fdd12	d__Bacteria; p__Verrucomicrobiota; c__Verrucomicrobiae; o__Chthoniobacterales; f__Chthoniobacteraceae; g__Chthoniobacter; s__uncultured_bacterium
683c625df771c1b01037101cb888bf71	d__Bacteria
6844c73ce6f69e94466a2c1a97ee6610	d__Bacteria; p__Proteobacteria; c__Gammaproteobacteria; o__Diplorickettsiales; f__Diplorickettsiaceae; g__uncultured; s__uncultured_Coxiellaceae
68469578a47ebb712394e8f77c5da151	d__Bacteria; p__Actinobacteriota; c__Acidimicrobiia; o__Microtrichales; f__uncultured; g__uncultured; s__metagenome
68597028ce8a7f0aedcb26ed72a241c7	d__Bacteria; p__Myxococcota; c__Myxococcia; o__Myxococcales; f__Myxococcaceae
6860f39a4b56d31d50615cfe47e0d139	d__Bacteria
6864292234931b89e9c4e8a1a1ffe250	d__Bacteria; p__Gemmatimonadota; c__Gemmatimonadetes; o__Gemmatimonadales; f__Gemmatimonadaceae; g__uncultured; s__uncultured_Alphaproteobacteria
686693e382543cb54ae8873c9db17123	d__Bacteria
6869a78d6f3c36a1bda4c5aae32042f8	d__Bacteria
6873f43779c758cddc59c46d70215166	d__Bacteria; p__Firmicutes; c__Clostridia
6879912d6e02c67c40c45313102dc04c	d__Bacteria
687c184d263ef1c1cb9f396338613a64	d__Bacteria; p__Firmicutes; c__Clostridia; o__Lachnospirales; f__Lachnospiraceae
687e9e311c9c812e577f00189da78213	d__Bacteria; p__Actinobacteriota; c__MB-A2-108; o__MB-A2-108; f__MB-A2-108; g__MB-A2-108; s__uncultured_actinobacterium
6886341bdad311fc990bfa4da6e16c5e	d__Bacteria; p__Bacteroidota; c__Bacteroidia; o__Bacteroidales; f__Muribaculaceae; g__Muribaculaceae; s__uncultured_bacterium
6889b77abeacc0bea9d75fd0229184d8	d__Bacteria
6890efcf517c020dc2e95ced69c28c57	d__Bacteria; p__Firmicutes; c__Clostridia; o__Peptococcales; f__Peptococcaceae; g__uncultured; s__uncultured_bacterium
68923ce056a8de3366433ac4b7025fc2	d__Bacteria; p__Firmicutes; c__Clostridia; o__Lachnospirales; f__Lachnospiraceae; g__ASF356
6893ea7f6a1c8cfc99c66c8059bff8b7	d__Bacteria; p__Elusimicrobiota; c__Lineage_IIa; o__Lineage_IIa; f__Lineage_IIa; g__Lineage_IIa; s__uncultured_bacterium
689422cf18188028e952ec239a6d63bd	d__Bacteria; p__Acidobacteriota; c__Thermoanaerobaculia; o__Thermoanaerobaculales; f__Thermoanaerobaculaceae; g__Subgroup_10; s__uncultured_soil
68974596d1fc8b2e593d424cae776601	d__Bacteria; p__Firmicutes; c__Clostridia; o__Lachnospirales; f__Lachnospiraceae
6897c65207ec0dabca9a82ab08c60d03	d__Bacteria; p__Verrucomicrobiota; c__Verrucomicrobiae; o__Verrucomicrobiales; f__Akkermansiaceae; g__Akkermansia; s__Akkermansia_muciniphila
689b5bad1b8386efb1b89bf6ab668889	d__Bacteria; p__Actinobacteriota; c__Actinobacteria; o__Propionibacteriales; f__Nocardioidaceae; g__Nocardioides
689ccbb10071fad59bccfb1727cff0f4	d__Bacteria
68a30390c8b32234e8b5807a39fbd507	d__Bacteria; p__Desulfobacterota; c__Desulfuromonadia; o__Geobacterales; f__Geobacteraceae; g__Citrifermentans
68a313a4c8c35a8f1fb6d4e6f2a39a7a	d__Bacteria; p__Firmicutes; c__Clostridia; o__Lachnospirales; f__Lachnospiraceae
68a9a8d8da1080f31a76648ced142371	d__Bacteria; p__Actinobacteriota; c__Actinobacteria; o__Corynebacteriales; f__Corynebacteriaceae; g__Corynebacterium
68abad4f5c5e2d0a20486a3e3e9ca39e	d__Bacteria; p__Firmicutes; c__Clostridia; o__Oscillospirales; f__Oscillospiraceae; g__Colidextribacter
68aef841de05768edd1f8e12c32bf151	d__Bacteria; p__Verrucomicrobiota; c__Verrucomicrobiae; o__Verrucomicrobiales; f__Akkermansiaceae; g__Akkermansia; s__uncultured_bacterium
68bba45c474be05b4b946ae3632bcb26	d__Bacteria; p__Firmicutes; c__Clostridia; o__Oscillospirales; f__Oscillospiraceae
68bec92c893a5b889c7fe90087068de1	d__Bacteria; p__Verrucomicrobiota; c__Verrucomicrobiae; o__Verrucomicrobiales; f__Akkermansiaceae; g__Akkermansia; s__uncultured_bacterium
68c0de23aadf50c215f58758255382b8	d__Bacteria; p__Firmicutes; c__Bacilli; o__Erysipelotrichales; f__Erysipelotrichaceae; g__Dubosiella; s__uncultured_bacterium
68c1518125e98ae5b42feb17f4f270e7	d__Bacteria
68c2ef48eb368141e4bfefee3c680056	d__Bacteria; p__Proteobacteria; c__Alphaproteobacteria; o__Micropepsales; f__Micropepsaceae; g__uncultured; s__metagenome
68c48e86915977dfdc5b25e716f0ac0e	d__Bacteria; p__Firmicutes; c__Clostridia; o__Lachnospirales; f__Lachnospiraceae; g__Marvinbryantia
68c8c4271aec262db96055d2cfb8333d	d__Bacteria; p__Firmicutes; c__Clostridia; o__Oscillospirales; f__Ruminococcaceae; g__uncultured; s__uncultured_bacterium
68cea2157f49614c178621e06dc6910a	d__Bacteria; p__Planctomycetota; c__Planctomycetes; o__Planctomycetales; f__uncultured; g__uncultured
68d1aacf33135f064a17ef2fb3b23590	d__Bacteria
68d5901376043b0cf4f847284b53b740	d__Bacteria; p__Proteobacteria; c__Alphaproteobacteria; o__Rhizobiales; f__Rhizobiales_Incertae_Sedis; g__Nordella; s__uncultured_Alphaproteobacteria
68d6eca7282033329880b69f39ffea51	d__Bacteria; p__Firmicutes; c__Clostridia; o__Oscillospirales; f__Ruminococcaceae; g__Incertae_Sedis
68e08949c2a3640dc179b8354e2510e3	d__Bacteria; p__Dependentiae; c__Babeliae; o__Babeliales; f__Vermiphilaceae; g__Vermiphilaceae; s__uncultured_bacterium
68e3bbe1d66df04b0b9e842c4a12e782	d__Bacteria; p__Proteobacteria; c__Gammaproteobacteria; o__Burkholderiales; f__Comamonadaceae
68e646344c898152b98df4c22e51cda7	d__Bacteria; p__Proteobacteria; c__Alphaproteobacteria; o__Caulobacterales; f__Caulobacteraceae
68eb5e32ee9a87cc5fe94fad694582d4	d__Bacteria; p__Firmicutes; c__Bacilli; o__Bacillales; f__Bacillaceae; g__Bacillus
68f106b1cc897b4ab7cd66df58cc3625	d__Bacteria; p__Planctomycetota; c__Planctomycetes; o__Pirellulales; f__Pirellulaceae; g__uncultured
68f191d8176393125cc2e46b65a6de62	d__Bacteria; p__Bacteroidota; c__Bacteroidia; o__Bacteroidales; f__Bacteroidaceae; g__Bacteroides
68f28f9ab260604bf12e90336856c73f	d__Bacteria; p__Firmicutes; c__Clostridia; o__Lachnospirales; f__Lachnospiraceae
68f7a11f630c6a8678bf38e7eb6ae863	d__Bacteria; p__Proteobacteria; c__Alphaproteobacteria; o__Rickettsiales; f__AB1; g__AB1; s__uncultured_bacterium
69086213a89d78d174c6f5984e9e7854	d__Bacteria; p__Proteobacteria; c__Gammaproteobacteria; o__Legionellales; f__Legionellaceae; g__Legionella; s__metagenome
690886186d126481169544dc7543852a	d__Bacteria; p__Firmicutes; c__Clostridia; o__Lachnospirales; f__Lachnospiraceae; g__[Eubacterium]_xylanophilum_group; s__uncultured_organism
690c48464d506b0e07bf7bdf6ccc0758	d__Bacteria; p__Bacteroidota; c__Bacteroidia; o__Sphingobacteriales; f__env.OPS_17; g__env.OPS_17; s__uncultured_bacterium
691339106bf114b2b8f00fcb8c45f7ee	d__Bacteria; p__Bacteroidota; c__Bacteroidia; o__Sphingobacteriales; f__NS11-12_marine_group; g__NS11-12_marine_group
691771d80023bb9a4f419ae9bc8892cd	d__Bacteria; p__Firmicutes; c__Clostridia; o__Lachnospirales; f__Lachnospiraceae; g__Anaerocolumna; s__Clostridium_sp.
69179c4a6011d0c9d30036cf18626520	d__Bacteria; p__Proteobacteria; c__Gammaproteobacteria; o__Pseudomonadales; f__Moraxellaceae; g__Acinetobacter
691849d2d09ff0dc91cdd3bb95292dc8	d__Bacteria; p__Proteobacteria; c__Alphaproteobacteria; o__Rhizobiales; f__Beijerinckiaceae; g__Neo-b11; s__uncultured_bacterium
691ba5f4a9b8a69853cc7892387a15a9	d__Bacteria
691eddaa5293d1256273e40797ae21f1	d__Bacteria; p__Actinobacteriota; c__Actinobacteria; o__Streptomycetales; f__Streptomycetaceae; g__Streptomyces
69265f5723ead88ad8ba1c65b6131518	d__Bacteria; p__Firmicutes; c__Clostridia; o__Lachnospirales; f__Lachnospiraceae
692c25911f4b3f126aca69298a46dbb3	d__Bacteria; p__Proteobacteria; c__Gammaproteobacteria; o__Burkholderiales; f__Oxalobacteraceae
692c3683dec63a1c7861e362fdfbc46a	d__Bacteria; p__Acidobacteriota; c__Vicinamibacteria; o__Vicinamibacterales; f__uncultured; g__uncultured
69304d479a6cbf8e4d348d51bbdffe7a	d__Bacteria; p__Acidobacteriota; c__Vicinamibacteria; o__Vicinamibacterales; f__Vicinamibacteraceae; g__Vicinamibacteraceae
693829f035ea531a3e3642b5fa067eef	d__Bacteria; p__Firmicutes; c__Bacilli; o__Lactobacillales; f__Lactobacillaceae; g__Lactobacillus
693a83328b7c15a78ae6df025bf269ab	d__Bacteria; p__Planctomycetota; c__Planctomycetes; o__Pirellulales; f__Pirellulaceae; g__Pirellula; s__uncultured_bacterium
693c515f8ec76e7b7a9bc165c76d3e69	d__Bacteria; p__Planctomycetota; c__OM190; o__OM190; f__OM190; g__OM190; s__uncultured_microorganism
693cdcc6b002717bf6949e402777ce23	d__Bacteria; p__Patescibacteria; c__Saccharimonadia; o__Saccharimonadales; f__Saccharimonadales; g__Saccharimonadales; s__uncultured_soil
69416cffc928db73e7e5dc1116d9366d	d__Bacteria; p__Bacteroidota; c__Bacteroidia; o__Bacteroidales; f__Bacteroidaceae; g__Bacteroides; s__Bacteroides_sp.
6959dcec583868db3bc2a0c342628c65	d__Bacteria; p__Firmicutes; c__Bacilli; o__Alicyclobacillales; f__Alicyclobacillaceae; g__Effusibacillus
695f54b6fe6e416ca3552f77a92d75a9	d__Bacteria; p__Proteobacteria; c__Gammaproteobacteria; o__Burkholderiales; f__Nitrosomonadaceae; g__MND1; s__uncultured_Burkholderiaceae
695f677a528222b794f88fb12b09d955	d__Bacteria; p__Cyanobacteria; c__Sericytochromatia; o__Sericytochromatia; f__Sericytochromatia; g__Sericytochromatia; s__Cyanobacteria/Melainabacteria_group
6964f9e36df21e0ab3b2b1eeda1c95ff	d__Bacteria; p__Bacteroidota; c__Bacteroidia; o__Bacteroidales; f__Muribaculaceae; g__Muribaculaceae; s__uncultured_bacterium
696849af7022f4cb31dc3fcec91c7518	d__Bacteria; p__Firmicutes; c__Bacilli; o__Acholeplasmatales; f__Acholeplasmataceae; g__Anaeroplasma; s__uncultured_bacterium
696a74bdc2c41de30daca13de466cb19	d__Bacteria; p__Bacteroidota; c__Bacteroidia; o__Bacteroidales; f__Muribaculaceae; g__Muribaculaceae; s__uncultured_bacterium
69738a26f7ae96d3afee33fa1c75d2e2	d__Bacteria; p__Firmicutes; c__Clostridia; o__Oscillospirales; f__Ruminococcaceae; g__Incertae_Sedis; s__uncultured_bacterium
697b19880fa4049a9fc60275441a263f	d__Bacteria; p__Firmicutes; c__Clostridia; o__Lachnospirales; f__Lachnospiraceae; g__uncultured
697e8815a663161f4fec578d52178749	d__Bacteria; p__Firmicutes; c__Clostridia; o__Peptococcales; f__Peptococcaceae; g__uncultured; s__uncultured_bacterium
6981dde6e09243bd29692a328da0f5ea	d__Bacteria; p__Firmicutes; c__Clostridia; o__Lachnospirales; f__Lachnospiraceae; g__uncultured
698574c3f1bfb047306656363df09a33	d__Bacteria; p__Gemmatimonadota; c__Gemmatimonadetes; o__Gemmatimonadales; f__Gemmatimonadaceae; g__uncultured; s__uncultured_Pseudomonadales
69912ca139c60a39e94ed1fc317b420e	d__Bacteria; p__Bdellovibrionota; c__Oligoflexia; o__0319-6G20; f__0319-6G20; g__0319-6G20
69975dfee52a909cc3bb2f7b7c305070	d__Bacteria; p__Firmicutes; c__Clostridia; o__Lachnospirales; f__Lachnospiraceae
6999d4ce7b535b671d1aa94bd5a1ff82	d__Bacteria; p__Bacteroidota; c__Bacteroidia; o__Bacteroidales; f__Muribaculaceae; g__Muribaculaceae; s__uncultured_bacterium
699a6293c40995e0b25ecc1f2f745aac	d__Bacteria; p__Actinobacteriota; c__Thermoleophilia; o__Solirubrobacterales; f__Solirubrobacteraceae; g__Conexibacter; s__metagenome
69a11f927915e2a3ba1f7b9c84486527	d__Bacteria; p__Proteobacteria; c__Gammaproteobacteria; o__Burkholderiales; f__Sutterellaceae; g__Parasutterella; s__uncultured_organism
69a5e65f972d52276d2b59cfb6a6acf0	d__Bacteria; p__Firmicutes; c__Bacilli; o__Acholeplasmatales; f__Acholeplasmataceae; g__Anaeroplasma; s__uncultured_bacterium
69a8009bdf5c1ef97ff2a1f9be9b8a6a	d__Bacteria; p__Firmicutes; c__Clostridia; o__Lachnospirales; f__Lachnospiraceae
69b2b3a7d757c8fa0345729451b5a170	d__Bacteria
69b4765a26ffaff19e78b3668b13bcaa	d__Bacteria
69b54a8949d541c71c5b7e56cd41d959	d__Bacteria; p__Firmicutes; c__Clostridia; o__Lachnospirales; f__Lachnospiraceae
69b7e5e9ef732dd6f1d714924d1ae134	d__Bacteria; p__Proteobacteria; c__Alphaproteobacteria; o__Acetobacterales; f__Acetobacteraceae; g__Roseomonas; s__metagenome
69ba1391bfeba8842dd784b5d1bb38e7	d__Bacteria; p__Firmicutes; c__Bacilli; o__Alicyclobacillales; f__Alicyclobacillaceae; g__Tumebacillus
69bbd9c4aac9da63ade8748835f0e5ac	d__Bacteria; p__Bacteroidota; c__Bacteroidia; o__Sphingobacteriales; f__Sphingobacteriaceae; g__Pedobacter
69bc2c8299c6d9d6033db8a7607fea16	d__Bacteria
69bd2d9a53a6570083b7ca5f3ff6a873	d__Bacteria; p__Proteobacteria; c__Alphaproteobacteria; o__Rhizobiales; f__uncultured; g__uncultured; s__uncultured_bacterium
69bed6471c41b21448974fe719850dbf	d__Bacteria; p__Bacteroidota; c__Bacteroidia; o__Sphingobacteriales; f__AKYH767; g__AKYH767; s__metagenome
69cb60e50bf72fe740468a547866448f	d__Bacteria; p__Firmicutes; c__Clostridia; o__Lachnospirales; f__Lachnospiraceae
69d1bd331601d3873363ebc1a84481dd	d__Bacteria
69d566326ea1336efcfcc95bd113075c	d__Bacteria
69d83f46c895362fe0e917585d678034	d__Bacteria; p__Firmicutes; c__Clostridia; o__Lachnospirales; f__Lachnospiraceae
69de0a56c117e8cd96a17e74c39acea7	d__Bacteria
69e7d647a16b6b9cf82df8076a74ca30	d__Bacteria; p__Actinobacteriota; c__Actinobacteria; o__Streptomycetales; f__Streptomycetaceae; g__Streptomyces
69e8b7208ce0af7705b2ec8b760bd08c	d__Bacteria; p__Proteobacteria; c__Alphaproteobacteria; o__Azospirillales; f__Azospirillaceae; g__uncultured; s__metagenome
69e9dfc724b9945de81e551fad9c6b0c	d__Bacteria; p__Bacteroidota; c__Bacteroidia; o__Sphingobacteriales; f__env.OPS_17; g__env.OPS_17; s__uncultured_bacterium
69ed8115169ef2d549be8c8ca62c56ed	d__Bacteria; p__Firmicutes; c__Clostridia; o__Oscillospirales; f__Oscillospiraceae; g__Colidextribacter
69ee9c66cef88cc1b5e88e78d0947407	d__Bacteria; p__Firmicutes; c__Bacilli; o__Lactobacillales; f__Lactobacillaceae; g__Lactobacillus
69f0ee0e80711188043b81d61576c9c7	d__Bacteria; p__Firmicutes; c__Clostridia; o__Lachnospirales; f__Lachnospiraceae
69f9115176fe50cbe1001a67f8bb4391	d__Bacteria; p__Actinobacteriota; c__Acidimicrobiia
69fc6bc77a61e4c22f4dada0ea99df91	d__Bacteria; p__Proteobacteria; c__Alphaproteobacteria; o__Paracaedibacterales; f__Paracaedibacteraceae; g__Candidatus_Paracaedibacter; s__metagenome
69fe94a0bbdb8863b334cbeb361df2d3	d__Bacteria; p__Firmicutes; c__Clostridia; o__Lachnospirales; f__Lachnospiraceae; g__uncultured; s__uncultured_bacterium
6a04d494c437c473dd0380e721081878	d__Bacteria; p__Verrucomicrobiota; c__Verrucomicrobiae; o__Pedosphaerales; f__Pedosphaeraceae; g__Pedosphaeraceae; s__bacterium_enrichment
6a0f51e984c3a8a4fce7d26d170ff589	d__Bacteria
6a1055fed90e690ba30d7ccbed18ac37	d__Bacteria; p__Firmicutes; c__Clostridia; o__Oscillospirales; f__Ruminococcaceae; g__Ruminococcaceae; s__uncultured_bacterium
6a169d451a18602ff8bea2db6e59cfa8	d__Bacteria; p__Firmicutes; c__Clostridia; o__Lachnospirales; f__Lachnospiraceae; g__Blautia; s__Lachnospiraceae_bacterium
6a1855df2d9e3fb43e01e7b2e5b464f4	d__Bacteria; p__Bacteroidota; c__Bacteroidia; o__Sphingobacteriales; f__NS11-12_marine_group; g__NS11-12_marine_group
6a1bfe4a65a2c5da488972ec39b967c4	d__Bacteria; p__Bacteroidota; c__Bacteroidia; o__Bacteroidales; f__Rikenellaceae; g__Alistipes
6a1c0543229e7f13938e59744c018737	d__Bacteria; p__Myxococcota; c__Myxococcia; o__Myxococcales; f__Myxococcaceae
6a2316d0db841ea282afa6356689b4db	d__Bacteria; p__Verrucomicrobiota; c__Verrucomicrobiae; o__Pedosphaerales; f__Pedosphaeraceae; g__Pedosphaeraceae; s__metagenome
6a2ab477e2eb0245ca63c20a6736279b	d__Bacteria; p__Verrucomicrobiota; c__Verrucomicrobiae; o__Verrucomicrobiales; f__Akkermansiaceae; g__Akkermansia; s__uncultured_bacterium
6a2bed275daf7511507ce471c6a421b4	d__Bacteria; p__Chloroflexi; c__TK10; o__TK10; f__TK10; g__TK10
6a2df05a33ebd58e2c2c29d46fd21c2e	d__Bacteria; p__Proteobacteria; c__Gammaproteobacteria; o__Burkholderiales; f__Comamonadaceae
6a328750c03977abb25a08bc09b464ba	d__Bacteria; p__Gemmatimonadota; c__Gemmatimonadetes; o__Gemmatimonadales; f__Gemmatimonadaceae; g__uncultured; s__uncultured_Gemmatimonadetes
6a3429c89adb622bd477633b2bd37d3f	d__Bacteria; p__Proteobacteria; c__Alphaproteobacteria; o__Rhizobiales; f__Hyphomicrobiaceae; g__Hyphomicrobium
6a37427c02a8b40762235a1c67029316	d__Bacteria; p__Firmicutes; c__Clostridia; o__Lachnospirales; f__Lachnospiraceae; g__Lachnoclostridium
6a3bcad9aee1798391aaef8517bf5621	d__Bacteria; p__Bacteroidota; c__Bacteroidia; o__Chitinophagales; f__Chitinophagaceae; g__Flavisolibacter
6a42f6b31b1958a4fd7c015ad7affbf4	d__Bacteria; p__Firmicutes; c__Bacilli; o__Paenibacillales; f__Paenibacillaceae; g__Paenibacillus
6a4c0e5943a7eb8c9f0b5b5e69171828	d__Bacteria; p__Actinobacteriota; c__Actinobacteria; o__Corynebacteriales; f__Corynebacteriaceae; g__Corynebacterium; s__Corynebacterium_aurimucosum
6a4f82977effbb77fc1d31672496fc6f	d__Bacteria; p__Firmicutes; c__Clostridia; o__Clostridia_UCG-014; f__Clostridia_UCG-014; g__Clostridia_UCG-014; s__uncultured_bacterium
6a5199f36565fddcec40c197ffa97dfe	d__Bacteria; p__Bacteroidota; c__Bacteroidia; o__Chitinophagales; f__Chitinophagaceae; g__uncultured
6a5aff4e5b6c1a41971e722165d6c5fa	d__Bacteria; p__Firmicutes; c__Clostridia; o__Lachnospirales; f__Lachnospiraceae; g__Tyzzerella
6a5b00e3ed020436663f63f63c38d820	d__Bacteria; p__Bacteroidota; c__Bacteroidia; o__Bacteroidales; f__Rikenellaceae; g__Alistipes; s__uncultured_bacterium
6a5cbe7884929fa270c07f24bb509d34	d__Bacteria; p__Entotheonellaeota; c__Entotheonellia; o__Entotheonellales; f__Entotheonellaceae; g__Candidatus_Entotheonella; s__uncultured_bacterium
6a65b40116f04e0730090f63c7e5a6ef	d__Bacteria; p__Myxococcota; c__Polyangia; o__Polyangiales; f__Sandaracinaceae; g__uncultured; s__uncultured_Polyangiaceae
6a6848e6bf49be6b301a3210417b115d	d__Bacteria; p__Proteobacteria; c__Gammaproteobacteria; o__EV818SWSAP88; f__EV818SWSAP88; g__EV818SWSAP88; s__uncultured_bacterium
6a6f3ef5801c97b4dcadbf13940f2e0a	d__Bacteria
6a769797fcbc4439c30ebf179820bc0e	d__Bacteria; p__Acidobacteriota; c__Vicinamibacteria; o__Vicinamibacterales; f__Vicinamibacteraceae; g__Vicinamibacteraceae
6a76a82edf3d9e06320718203fe5f821	d__Bacteria; p__Chloroflexi; c__JG30-KF-CM66; o__JG30-KF-CM66; f__JG30-KF-CM66; g__JG30-KF-CM66
6a789d9f4ba06fa14198295574487a94	d__Bacteria; p__Myxococcota; c__Polyangia; o__Polyangiales; f__Polyangiaceae; g__Pajaroellobacter
6a7945d99b90c9a35a71ba9d4eacf189	d__Bacteria; p__Firmicutes; c__Clostridia; o__Clostridia_vadinBB60_group; f__Clostridia_vadinBB60_group; g__Clostridia_vadinBB60_group
6a794c0558d2db2a1a18ee0294eca6ee	d__Bacteria; p__Planctomycetota; c__Phycisphaerae; o__Tepidisphaerales; f__WD2101_soil_group; g__WD2101_soil_group
6a7a6fed3a850c6bab631c438c0556c4	d__Bacteria; p__Actinobacteriota; c__Actinobacteria; o__Micrococcales; f__Micrococcaceae; g__Glutamicibacter
6a80c4d47b44c692aeab74181c5fe012	d__Bacteria; p__Firmicutes; c__Clostridia; o__Lachnospirales; f__Lachnospiraceae; g__Lachnospiraceae_UCG-001; s__unidentified
6a8118b17d1d40cf877db24449ceb616	d__Bacteria; p__Firmicutes; c__Clostridia; o__Oscillospirales; f__Oscillospiraceae; g__Oscillibacter
6a81ac38faee00b29aaa6779ecacda80	d__Bacteria; p__Firmicutes; c__Bacilli; o__Entomoplasmatales; f__type_III; g__type_III; s__uncultured_Mollicutes
6a87dc768e4cd59d15bd402cc8570d16	d__Bacteria
6a8b9d20884bcb90c53989a12f3f090f	d__Bacteria; p__Firmicutes; c__Clostridia; o__Clostridia_UCG-014; f__Clostridia_UCG-014; g__Clostridia_UCG-014
6a90b1cdc11d25a8bdfa575e8e95c299	d__Bacteria; p__Firmicutes; c__Clostridia; o__Lachnospirales; f__Lachnospiraceae; g__Blautia; s__unidentified
6a919119f97c60ed0e3a1cdbdba6dd04	d__Bacteria; p__Chloroflexi; c__Chloroflexia; o__Chloroflexales; f__Herpetosiphonaceae; g__Herpetosiphon; s__uncultured_Chloroflexi
6a980fffaba6fb1356f489aa8c357086	d__Bacteria; p__Planctomycetota; c__Planctomycetes; o__Gemmatales; f__Gemmataceae; g__uncultured
6a9a0a89f8f457a5c96b489e68cc4eae	d__Bacteria; p__Proteobacteria; c__Gammaproteobacteria; o__Burkholderiales; f__Nitrosomonadaceae; g__MND1
6aaac37f56d07ffcea4fe9ef1cd00d2f	d__Bacteria; p__Firmicutes; c__Clostridia; o__Lachnospirales; f__Lachnospiraceae; g__Blautia; s__Lachnospiraceae_bacterium
6aabe333687f81fc8481fe3f322db8d4	d__Bacteria; p__Bacteroidota; c__Bacteroidia; o__Bacteroidales; f__Muribaculaceae; g__Muribaculaceae; s__uncultured_bacterium
6ab23c3692f4d78785776f18d6d029a7	d__Bacteria; p__Abditibacteriota; c__Abditibacteria; o__Abditibacteriales; f__Abditibacteriaceae; g__Abditibacterium; s__uncultured_bacterium
6ab614b2cb1ed90d29e216e9c56c4b3a	d__Bacteria; p__Firmicutes; c__Bacilli; o__Thermoactinomycetales; f__Thermoactinomycetaceae; g__Thermoactinomyces
6ac49c384909c74d357d6893045b5c5a	d__Bacteria; p__Bacteroidota; c__Bacteroidia; o__Bacteroidales; f__Bacteroidaceae; g__Bacteroides
6ac562f52a504daedc4cf3ae2654425d	d__Bacteria; p__Verrucomicrobiota; c__Verrucomicrobiae; o__Verrucomicrobiales; f__Akkermansiaceae; g__Akkermansia; s__Akkermansia_muciniphila
6ac8823a3fa33af376fb5c5236afbe65	d__Bacteria; p__Firmicutes; c__Bacilli; o__Thermoactinomycetales; f__Thermoactinomycetaceae; g__Shimazuella
6ac8e07887b18cd6dd16a95aca2e7114	d__Bacteria; p__Firmicutes; c__Clostridia; o__Lachnospirales; f__Lachnospiraceae
6ad5375c922d2dc11544df3d6d62acba	d__Bacteria; p__Firmicutes; c__Bacilli; o__Lactobacillales; f__Lactobacillaceae; g__Lactobacillus
6ad914e7f81c311b1d7c7921bb90c92e	d__Bacteria; p__Firmicutes; c__Clostridia; o__Lachnospirales; f__Lachnospiraceae
6adb4e5c8aeca132a0367318e4ecc471	d__Bacteria; p__Firmicutes; c__Clostridia; o__Lachnospirales; f__Lachnospiraceae
6adbac7a12dd0d24408fef56f4bfc109	d__Bacteria; p__Chloroflexi; c__Chloroflexia; o__Kallotenuales; f__AKIW781; g__AKIW781; s__uncultured_bacterium
6adc872145f2034b2b92891488c650c4	d__Bacteria; p__Proteobacteria; c__Gammaproteobacteria; o__Burkholderiales; f__Nitrosomonadaceae; g__MND1; s__metagenome
6ae6d7beddb6221d7c503bfffa683f38	d__Bacteria; p__Myxococcota; c__Polyangia; o__Nannocystales; f__Nannocystaceae; g__Nannocystis
6aec09f7d3c4bcbf556ef8b6af955859	d__Bacteria; p__SAR324_clade(Marine_group_B); c__SAR324_clade(Marine_group_B); o__SAR324_clade(Marine_group_B); f__SAR324_clade(Marine_group_B); g__SAR324_clade(Marine_group_B); s__uncultured_bacterium
6af1bf487452c34de4c5278261cf0de7	d__Bacteria; p__Myxococcota; c__bacteriap25; o__bacteriap25; f__bacteriap25; g__bacteriap25; s__uncultured_Syntrophobacterales
6af887c482e680c181da51240e86e2ba	d__Bacteria
6afa5a7346c82bbb1ba23d7a308e76d9	d__Bacteria; p__Proteobacteria; c__Alphaproteobacteria; o__Dongiales; f__Dongiaceae; g__Dongia; s__metagenome
6afc8e3addfbca56bd69df76c031cb49	d__Bacteria; p__Firmicutes; c__Clostridia; o__Lachnospirales; f__Lachnospiraceae
6b08596cd7fa0727c16c28d4e0aacdbd	d__Bacteria; p__Firmicutes; c__Clostridia; o__Oscillospirales; f__Ruminococcaceae; g__Ruminococcus; s__uncultured_Ruminococcus
6b0ccdc5d92474112f580518f29ad38e	d__Bacteria; p__Verrucomicrobiota; c__Verrucomicrobiae; o__Pedosphaerales; f__Pedosphaeraceae
6b12f013f1faf7cde25774363e9f4eb9	d__Bacteria; p__Firmicutes; c__Clostridia; o__Lachnospirales; f__Lachnospiraceae; g__uncultured; s__uncultured_bacterium
6b1a55fe3ba91b2d995aa58d553df11f	d__Bacteria; p__Proteobacteria; c__Gammaproteobacteria; o__PLTA13; f__PLTA13; g__PLTA13
6b1e8db65bca450cd1791da1cb813316	d__Bacteria; p__Bacteroidota; c__Bacteroidia; o__Bacteroidales; f__Muribaculaceae; g__Muribaculaceae; s__uncultured_bacterium
6b216b93bc44433179b8a4fee2834ea7	d__Bacteria
6b23d962a29c76575109ee3ef1c1e3ec	d__Bacteria; p__Acidobacteriota; c__Holophagae; o__Subgroup_7; f__Subgroup_7; g__Subgroup_7; s__uncultured_Acidobacteria
6b25eeff91343f617a17613f57304097	d__Bacteria; p__Firmicutes; c__Clostridia; o__Lachnospirales; f__Lachnospiraceae
6b28abf51159524dda8a5f7600bdef48	d__Bacteria
6b2a83d37dc7fb15874799a975326bec	d__Bacteria; p__Chloroflexi; c__Dehalococcoidia; o__S085; f__S085; g__S085; s__uncultured_bacterium
6b363e17654d24efd74adb6d9fb89bfd	d__Bacteria; p__Elusimicrobiota; c__Elusimicrobia; o__Lineage_IV; f__Lineage_IV; g__Lineage_IV; s__uncultured_bacterium
6b388ae9a8ec132258878797d2573a83	d__Bacteria; p__Patescibacteria; c__Saccharimonadia; o__Saccharimonadales; f__Saccharimonadales; g__Saccharimonadales
6b4570c06cff3ee4ba5009cdd7d421d0	d__Bacteria; p__Proteobacteria; c__Alphaproteobacteria; o__Rickettsiales; f__Rickettsiales; g__Candidatus_Jidaibacter; s__endosymbiont_of
6b4ac5be372eb0dae5fd8811e971ebdf	d__Bacteria; p__Firmicutes; c__Clostridia; o__Lachnospirales; f__Lachnospiraceae; g__Acetatifactor
6b4ccbaa33d90812ec498bf43f4c26cf	d__Bacteria
6b5129d3640eb9e7aae6d2431c12b677	d__Bacteria; p__Bacteroidota; c__Bacteroidia; o__Flavobacteriales; f__Flavobacteriaceae; g__Flavobacterium
6b5188b076978cacb500160803d62cd8	d__Bacteria; p__Firmicutes; c__Clostridia; o__Clostridia_vadinBB60_group; f__Clostridia_vadinBB60_group; g__Clostridia_vadinBB60_group; s__uncultured_bacterium
6b581ceed0c104779d292bfdd41b4c77	d__Bacteria; p__Firmicutes; c__Clostridia; o__Oscillospirales; f__Oscillospiraceae; g__Intestinimonas
6b58eab3efa3d8fc502c99815d19e932	d__Bacteria; p__Firmicutes; c__Clostridia; o__Lachnospirales; f__Lachnospiraceae
6b5f7498ca0e47fa6ebde3795b8e683a	d__Bacteria; p__Myxococcota; c__Polyangia; o__Haliangiales; f__Haliangiaceae; g__Haliangium; s__uncultured_Myxococcales
6b62e0efe067232745f426f09eb062ab	d__Bacteria; p__Firmicutes; c__Clostridia; o__Lachnospirales; f__Lachnospiraceae
6b6806115bc7d2ccc12398e9d874f14b	d__Bacteria; p__Cyanobacteria; c__Cyanobacteriia; o__Cyanobacteriales; f__Cyanobacteriaceae; g__Cyanobacterium_PCC-7202; s__Cyanobacterium_sp.
6b6d4f85e93f2dc346b3db822341d751	d__Bacteria; p__Firmicutes; c__Clostridia; o__Lachnospirales; f__Lachnospiraceae; g__Lachnospiraceae_NK4A136_group
6b77d4a9c4560e19608c80319c5c26ca	d__Bacteria; p__Firmicutes; c__Clostridia; o__Lachnospirales; f__Lachnospiraceae; g__ASF356; s__uncultured_bacterium
6b7af6a8a0687ddf7aa4a6069c342cf3	d__Bacteria; p__Verrucomicrobiota; c__Verrucomicrobiae; o__Chthoniobacterales; f__Chthoniobacteraceae; g__Chthoniobacter; s__uncultured_bacterium
6b8307a0222360f36caf7065c78ff424	d__Bacteria; p__Firmicutes; c__Clostridia; o__Lachnospirales; f__Lachnospiraceae; g__Lachnospiraceae_NK4A136_group; s__uncultured_bacterium
6b85aec66c0b37a981c18d9284864c6d	d__Bacteria; p__Verrucomicrobiota; c__Verrucomicrobiae; o__Verrucomicrobiales; f__Akkermansiaceae; g__Akkermansia; s__uncultured_bacterium
6b8ad6980941047fbd469608de31d55f	d__Bacteria; p__Firmicutes; c__Clostridia; o__Oscillospirales; f__Oscillospiraceae; g__NK4A214_group
6b8ec71c0a248b9632f4be02a3d22874	d__Bacteria; p__Verrucomicrobiota; c__Verrucomicrobiae; o__Verrucomicrobiales; f__Akkermansiaceae; g__Akkermansia
6ba37ea00b8d1f76ebb6a914ae00e9c8	d__Bacteria; p__Acidobacteriota; c__Vicinamibacteria; o__Vicinamibacterales; f__uncultured; g__uncultured
6ba43acb03ae795b3e7e31f2be946006	d__Bacteria; p__Firmicutes; c__Bacilli; o__Lactobacillales; f__Leuconostocaceae; g__Leuconostoc; s__Leuconostoc_mesenteroides
6ba46f2b5eac60cd35b997c34e5e1c6a	d__Bacteria; p__Acidobacteriota; c__Blastocatellia; o__Blastocatellales; f__Blastocatellaceae; g__Stenotrophobacter
6bac1cb17b11d85f4c19a9436b41584f	d__Bacteria; p__Verrucomicrobiota; c__Verrucomicrobiae; o__Verrucomicrobiales; f__Akkermansiaceae; g__Akkermansia; s__uncultured_bacterium
6bac8d540a906a7ebe733b12f3ddac65	d__Bacteria; p__Proteobacteria; c__Gammaproteobacteria; o__Burkholderiales; f__TRA3-20; g__TRA3-20
6badd068673a5bedd625cb1b1133469a	d__Bacteria; p__Firmicutes; c__Clostridia; o__Lachnospirales; f__Lachnospiraceae; g__Lachnospiraceae_NK4A136_group
6bb2805fac23caee6f80631f6de3254a	d__Bacteria; p__Gemmatimonadota; c__Gemmatimonadetes; o__Gemmatimonadales; f__Gemmatimonadaceae; g__Roseisolibacter; s__uncultured_bacterium
6bbc0edd48e4d3f17944ab2102ab5f27	d__Bacteria; p__Firmicutes; c__Clostridia; o__Lachnospirales; f__Lachnospiraceae; g__[Eubacterium]_xylanophilum_group; s__uncultured_bacterium
6bbc817d2eabfbc66a73d6c3e6d8a3e3	d__Bacteria; p__Bacteroidota; c__Bacteroidia; o__Cytophagales; f__Cytophagaceae
6bbff26a22040581ff0e24f9b5b40830	d__Bacteria; p__Firmicutes; c__Negativicutes; o__Acidaminococcales; f__Acidaminococcaceae; g__Acidaminococcus; s__uncultured_organism
6bc4c77df179300155c05af0975334e9	d__Bacteria; p__Firmicutes; c__Clostridia; o__Clostridia_vadinBB60_group; f__Clostridia_vadinBB60_group; g__Clostridia_vadinBB60_group; s__uncultured_bacterium
6bcd1d1b5fc7fb2759b870db8e82c2dd	d__Bacteria; p__Acidobacteriota; c__Thermoanaerobaculia; o__Thermoanaerobaculales; f__Thermoanaerobaculaceae; g__Subgroup_10; s__Acidobacteria_bacterium
6bd27c79f2f053d5c5f10f9d3fe0f7a9	d__Bacteria; p__Acidobacteriota; c__Vicinamibacteria; o__Vicinamibacterales; f__Vicinamibacteraceae; g__Vicinamibacteraceae
6bd7535707b973653ed6a540716988a3	d__Bacteria
6bdbd7db1942d234aa16f82567ff21bc	d__Bacteria; p__Actinobacteriota; c__Thermoleophilia; o__Solirubrobacterales; f__67-14; g__67-14; s__uncultured_Rubrobacteria
6bdbde94ab66cf549cc5689705e99944	d__Bacteria; p__Bacteroidota; c__Bacteroidia; o__Chitinophagales; f__Chitinophagaceae; g__Edaphobaculum
6be25f7e54ebf84e72d33c035c5b1767	d__Bacteria; p__Actinobacteriota; c__Acidimicrobiia; o__uncultured; f__uncultured; g__uncultured
6be36a1de236d19d28bddaf4063a1683	d__Bacteria; p__Firmicutes; c__Clostridia; o__Oscillospirales; f__Oscillospiraceae; g__Oscillibacter; s__[Clostridium]_leptum
6be595c412df4ef45cb454c254406d1a	d__Bacteria; p__Firmicutes; c__Clostridia; o__Lachnospirales; f__Lachnospiraceae; g__Lachnospiraceae_NK4A136_group
6be8869be7e2b38e048d892ff80fc980	d__Bacteria; p__Bacteroidota; c__Bacteroidia; o__Sphingobacteriales; f__AKYH767; g__AKYH767; s__uncultured_Bacteroidetes
6beafd441dc17f1692deac41680e3287	d__Bacteria; p__Myxococcota; c__Polyangia; o__Polyangiales; f__Sandaracinaceae; g__uncultured
6bf8932662599838c120739af19c38ca	d__Bacteria; p__Armatimonadota; c__uncultured; o__uncultured; f__uncultured; g__uncultured; s__uncultured_actinobacterium
6bfbb2251705a0e354dd3387959711dd	d__Bacteria; p__Bacteroidota; c__Bacteroidia; o__Cytophagales; f__Cytophagaceae; g__Cytophaga
6c01f58d75feba376178014e173dbccb	d__Bacteria; p__Verrucomicrobiota; c__Verrucomicrobiae; o__Verrucomicrobiales; f__Akkermansiaceae; g__Akkermansia; s__uncultured_bacterium
6c06afff9b6b2f236e0662547acd6671	d__Bacteria; p__Planctomycetota; c__Planctomycetes; o__Pirellulales; f__Pirellulaceae; g__uncultured
6c0c84518abe719cc7c4af67f51b577e	d__Bacteria; p__Proteobacteria; c__Gammaproteobacteria; o__Xanthomonadales; f__Xanthomonadaceae; g__Stenotrophomonas
6c15e8685bdb514e3eb4d0aa14288bb0	d__Bacteria; p__Dependentiae; c__Babeliae; o__Babeliales; f__Vermiphilaceae; g__Vermiphilaceae; s__uncultured_bacterium
6c175a7dda9c16006f71828d70915d3b	d__Bacteria; p__Bacteroidota; c__Bacteroidia; o__Chitinophagales; f__Chitinophagaceae; g__Taibaiella; s__Bacteroidetes_bacterium
6c195e2abfa36868174904b491abbbaf	d__Bacteria
6c1c090261fefd17dcccb7f25294fa85	d__Bacteria; p__Proteobacteria; c__Alphaproteobacteria
6c21bedfa10c3cac7e5d7cdcaa9a7777	d__Bacteria; p__Chloroflexi; c__Chloroflexia; o__Thermomicrobiales; f__JG30-KF-CM45; g__JG30-KF-CM45; s__metagenome
6c25372f66d06f0bf7787632e8e28b54	d__Bacteria; p__Firmicutes; c__Clostridia; o__Clostridia_vadinBB60_group; f__Clostridia_vadinBB60_group; g__Clostridia_vadinBB60_group; s__unidentified
6c260dc1f3d2e0521b965a39f13343f2	d__Bacteria; p__Proteobacteria; c__Gammaproteobacteria; o__Burkholderiales; f__SC-I-84; g__SC-I-84; s__metagenome
6c2be3ff8b74901a8fb237ac93995dcf	d__Bacteria; p__Planctomycetota; c__Planctomycetes; o__Planctomycetales; f__uncultured; g__uncultured; s__uncultured_bacterium
6c2c4bb1b5b0ccd49f444f30ed58919c	d__Bacteria; p__Bacteroidota; c__Bacteroidia; o__Bacteroidales; f__Muribaculaceae; g__Muribaculaceae; s__uncultured_bacterium
6c2d943bfa600161d41df3bee4830389	d__Bacteria; p__Bacteroidota; c__Bacteroidia; o__Bacteroidales; f__Bacteroidaceae; g__Bacteroides; s__Bacteroides_vulgatus
6c388351b37a8815e5a98ffac974c467	d__Bacteria
6c413537dc01fb70a4af299ed46be5a8	d__Bacteria; p__Planctomycetota; c__Pla4_lineage; o__Pla4_lineage; f__Pla4_lineage; g__Pla4_lineage
6c4a2b8af632e5e8dd5eb16d2fdca1b8	d__Bacteria; p__Myxococcota; c__bacteriap25; o__bacteriap25; f__bacteriap25; g__bacteriap25
6c4d9c0af1e5ee335acf31c2adea4e87	d__Bacteria; p__Acidobacteriota; c__Vicinamibacteria; o__Vicinamibacterales; f__Vicinamibacteraceae; g__Vicinamibacteraceae
6c519fcb9f1f6dbfb0fc968652dd72ab	d__Bacteria
6c51ead3103d412ab7876c6ac8707d0d	d__Bacteria; p__Planctomycetota; c__Phycisphaerae; o__Phycisphaerales; f__Phycisphaeraceae; g__SM1A02; s__uncultured_prokaryote
6c5ea546a17256f19cdf229a12b3f29c	d__Bacteria
6c5f4f9666d82b1bedf94e99acfe6741	d__Bacteria; p__Firmicutes; c__Bacilli; o__Bacillales
6c5fe3e59cdfb09f326d06011daf9a73	d__Bacteria; p__Patescibacteria; c__Parcubacteria
6c62bb05bdf5027922e353c3b348e2f7	d__Bacteria; p__Firmicutes; c__Clostridia; o__Lachnospirales; f__Lachnospiraceae; g__uncultured; s__unidentified
6c721e0d0a84799c712b3afff385666e	d__Bacteria; p__Planctomycetota; c__Phycisphaerae; o__Phycisphaerales; f__Phycisphaeraceae; g__uncultured; s__metagenome
6c7b99ebc3a41a2d88616041e99f70db	d__Bacteria; p__Actinobacteriota; c__Thermoleophilia; o__uncultured; f__uncultured; g__uncultured; s__uncultured_bacterium
6c7bb8b3bcec83e11ec261d8058a2cd8	d__Bacteria; p__Proteobacteria; c__Gammaproteobacteria; o__Steroidobacterales; f__Steroidobacteraceae; g__Steroidobacter; s__uncultured_bacterium
6c7e835233a28fc193eac4da229da9ea	d__Bacteria; p__Firmicutes; c__Clostridia; o__Lachnospirales; f__Lachnospiraceae; g__Lachnospiraceae_UCG-006; s__Clostridium_sp.
6c81ac0ca4302e865e8a239ae5cc2953	d__Bacteria; p__Actinobacteriota; c__Actinobacteria; o__Micrococcales; f__Micrococcaceae
6c89553d711a80dd4f8e49726ba49c43	d__Bacteria; p__Actinobacteriota; c__Acidimicrobiia
6c8ac2034713bdb11bcd2df685b61876	d__Bacteria; p__Firmicutes; c__Bacilli; o__RF39; f__RF39; g__RF39
6c8b3bc56155a9bc19de6db617f69b4c	d__Bacteria; p__Bacteroidota; c__Bacteroidia; o__Chitinophagales; f__Chitinophagaceae; g__Puia
6c8fd159b1fc28483e06cb2d2c7b1597	d__Bacteria; p__Firmicutes; c__Clostridia; o__Lachnospirales; f__Lachnospiraceae; g__Lachnospiraceae_NK4A136_group; s__uncultured_Clostridiales
6c921e3ae0af506f54295d074ca071bc	d__Bacteria; p__Firmicutes; c__Clostridia; o__Lachnospirales; f__Lachnospiraceae; g__A2
6c97c4025138b433632fe56af582468c	d__Bacteria; p__Patescibacteria; c__Saccharimonadia; o__Saccharimonadales; f__LWQ8; g__LWQ8; s__uncultured_bacterium
6c987c82242934697db928a697d9e90d	d__Bacteria; p__Firmicutes; c__Clostridia; o__Clostridia_vadinBB60_group; f__Clostridia_vadinBB60_group; g__Clostridia_vadinBB60_group
6c999cbe4768db2942da6d203510e973	d__Bacteria
6c9eebeb60adb104211ac607fe673e96	d__Bacteria; p__Bacteroidota; c__Bacteroidia; o__Chitinophagales; f__Chitinophagaceae; g__Flavisolibacter
6c9fbfaedce8630d3e99b3f33ec86c33	d__Bacteria; p__Planctomycetota; c__Phycisphaerae; o__Phycisphaerales; f__Phycisphaeraceae; g__AKYG587; s__uncultured_bacterium
6ca34158037e1977f5554992761116f1	d__Bacteria
6cad158df7966582e3719c3822c427f6	d__Bacteria; p__Myxococcota; c__Polyangia; o__Polyangiales; f__Sandaracinaceae; g__uncultured
6cbd1ce4f975447ca1d31e925e6dde25	d__Bacteria; p__Firmicutes; c__Clostridia; o__Oscillospirales; f__Ruminococcaceae; g__Incertae_Sedis; s__uncultured_bacterium
6cce3a89887dda23c5db5e649f3a63ed	d__Bacteria; p__Actinobacteriota; c__Thermoleophilia; o__Gaiellales; f__uncultured; g__uncultured; s__metagenome
6cced6b4b7683748e48c3bbf3331e995	d__Bacteria; p__Actinobacteriota; c__Actinobacteria; o__Pseudonocardiales; f__Pseudonocardiaceae; g__Saccharopolyspora
6ccff22dd3a99ce17054dc2cfad9f1e2	d__Bacteria; p__Firmicutes; c__Clostridia; o__Lachnospirales; f__Lachnospiraceae; g__Lachnospiraceae_UCG-001
6cd23a36faf9f07929d8111c967e2565	d__Bacteria; p__Verrucomicrobiota; c__Verrucomicrobiae; o__Verrucomicrobiales; f__Akkermansiaceae; g__Akkermansia; s__uncultured_bacterium
6cd44cff30f714c3d093cc51da732001	d__Bacteria
6cd521d4f7f2f49c4c86e06f49e576d8	d__Bacteria; p__Proteobacteria; c__Alphaproteobacteria; o__Caulobacterales; f__Caulobacteraceae; g__Brevundimonas
6cd55932add4fd038f733a5678a308d8	d__Bacteria; p__Firmicutes; c__Clostridia; o__Lachnospirales; f__Lachnospiraceae; g__ASF356; s__uncultured_Clostridiales
6cd8de64d864b8e00885775c5dc59c65	d__Bacteria; p__Firmicutes; c__Clostridia; o__Lachnospirales; f__Lachnospiraceae
6ce2fd634bbd9e588769eef1bf33745d	d__Bacteria; p__Firmicutes; c__Clostridia; o__Oscillospirales; f__Ruminococcaceae; g__Ruminococcaceae
6ce460b984e317282ff741b2456bea89	d__Bacteria; p__Firmicutes; c__Clostridia; o__Lachnospirales; f__Lachnospiraceae; g__A2; s__uncultured_bacterium
6ce8cd3be82037f6bf22d09a574d69e8	d__Bacteria; p__Firmicutes; c__Clostridia; o__Lachnospirales; f__Lachnospiraceae
6cec589a0c02bfc161a8528de52dfce6	d__Bacteria; p__Proteobacteria; c__Alphaproteobacteria; o__Acetobacterales; f__Acetobacteraceae; g__Endobacter; s__uncultured_Gluconacetobacter
6cec9979c3e76d4316a289bf1792356f	d__Bacteria; p__Proteobacteria; c__Gammaproteobacteria; o__Burkholderiales; f__Sutterellaceae; g__Sutterella; s__Sutterella_sp.
6cfe471bf8da64b289e9a7e3100b63d6	d__Bacteria; p__Planctomycetota; c__Phycisphaerae; o__Tepidisphaerales; f__Tepidisphaerales; g__Tepidisphaerales; s__uncultured_Planctomycetales
6d01029368e4cc381d8e748ea1285708	d__Bacteria; p__Acidobacteriota; c__Vicinamibacteria; o__Vicinamibacterales; f__uncultured; g__uncultured; s__uncultured_Acidobacteriaceae
6d0b1a751543d0e9f196464c9a5191b0	d__Bacteria; p__Firmicutes; c__Clostridia; o__Lachnospirales; f__Lachnospiraceae
6d0b7a1c011d0ba876c0ed70158a0670	d__Bacteria; p__Proteobacteria; c__Gammaproteobacteria; o__Alteromonadales; f__Alteromonadaceae; g__Rheinheimera
6d0c5cc628e8063560bbd84a8b885f7c	d__Bacteria; p__Firmicutes; c__Clostridia; o__Lachnospirales; f__Defluviitaleaceae; g__Defluviitaleaceae_UCG-011
6d1592e571343cb9a0a43087b2e87087	d__Bacteria; p__Firmicutes; c__Bacilli; o__Lactobacillales; f__Lactobacillaceae; g__Lactobacillus
6d21e2bf4ae74090b5b8f2fc37d0960c	d__Bacteria; p__Firmicutes; c__Clostridia; o__Lachnospirales; f__Lachnospiraceae
6d2aca1940f50af56b2293d0000d06b8	d__Bacteria; p__Bacteroidota; c__Bacteroidia; o__Bacteroidales; f__Rikenellaceae; g__Alistipes
6d2dec854c18327057b47d036e6080ba	d__Bacteria; p__Proteobacteria; c__Gammaproteobacteria; o__Burkholderiales; f__Neisseriaceae; g__uncultured; s__uncultured_bacterium
6d31925c8c47fd65a7d06469f5fe6241	d__Bacteria; p__Chloroflexi; c__Anaerolineae; o__Caldilineales; f__Caldilineaceae; g__uncultured; s__uncultured_Chloroflexia
6d32b3eecc01fd9bb2093ab08ce85577	d__Bacteria; p__Bacteroidota; c__Bacteroidia; o__Bacteroidales; f__Rikenellaceae; g__Alistipes; s__uncultured_bacterium
6d430fafe400b594ef1286a96b9ffa43	d__Bacteria; p__Patescibacteria; c__Saccharimonadia; o__Saccharimonadales; f__Saccharimonadales; g__Saccharimonadales
6d4420d3a46eaef7c8faf8ea2743715c	d__Bacteria; p__Proteobacteria; c__Alphaproteobacteria; o__Rhizobiales; f__Labraceae; g__Labrys; s__metagenome
6d4ab2107d92228c6751838e7dbbe697	d__Bacteria; p__Firmicutes; c__Clostridia; o__Lachnospirales; f__Lachnospiraceae; g__GCA-900066575; s__uncultured_bacterium
6d5939c4b020d619742c76c0fdfa4943	d__Bacteria; p__Firmicutes; c__Clostridia; o__Lachnospirales; f__Lachnospiraceae; g__Roseburia; s__uncultured_bacterium
6d603bcbe462d386c023f624b25766f2	d__Bacteria; p__Firmicutes; c__Clostridia; o__Lachnospirales; f__Lachnospiraceae
6d63792ecb39fc2eaa148889483d9416	d__Bacteria; p__Firmicutes; c__Clostridia; o__Peptostreptococcales-Tissierellales; f__Peptostreptococcales-Tissierellales; g__Anaerococcus; s__uncultured_bacterium
6d6bd636216567b8c5fedc468d422630	d__Bacteria; p__Proteobacteria; c__Alphaproteobacteria; o__Rickettsiales; f__SM2D12; g__SM2D12; s__uncultured_Alphaproteobacteria
6d6c23ff9cd2ca92fadd835f12a0b536	d__Bacteria; p__Bacteroidota; c__Bacteroidia; o__Cytophagales; f__Microscillaceae
6d78f151f6c3960cffbbe4e48ef906c3	d__Bacteria; p__Firmicutes; c__Clostridia; o__Lachnospirales; f__Lachnospiraceae
6d7bf3a59b5618d3a6c52833c421ce8e	d__Bacteria; p__Firmicutes; c__Clostridia; o__Lachnospirales; f__Lachnospiraceae; g__uncultured
6d7cc49a00e10fa08413681d24740148	d__Bacteria; p__Bacteroidota; c__Bacteroidia; o__Bacteroidales; f__Rikenellaceae; g__Alistipes; s__uncultured_bacterium
6d7e93c4b1e4ed10da984d9a731367b4	d__Bacteria; p__Myxococcota; c__Polyangia; o__Blfdi19; f__Blfdi19; g__Blfdi19; s__uncultured_delta
6d84419d92c736bacbea63f91b7eeb5d	d__Bacteria; p__Bacteroidota; c__Bacteroidia; o__Bacteroidales; f__Muribaculaceae; g__Muribaculaceae; s__uncultured_bacterium
6d887c24c20f7843670489dd6487eb78	d__Bacteria; p__Bacteroidota; c__Bacteroidia; o__Bacteroidales; f__Muribaculaceae; g__Muribaculaceae; s__uncultured_bacterium
6d8af7f219f9fee5bebdca626bac50c4	d__Bacteria; p__Actinobacteriota; c__Acidimicrobiia; o__IMCC26256; f__IMCC26256; g__IMCC26256
6d920b5add929dd0cb64229e4c663992	d__Bacteria; p__Firmicutes; c__Clostridia; o__Clostridiales; f__Clostridiaceae; g__Clostridium_sensu_stricto_8; s__uncultured_bacterium
6d96afc34d8efd705e4c02e7d12457f2	d__Bacteria; p__Proteobacteria; c__Gammaproteobacteria; o__Enterobacterales; f__Enterobacteriaceae; g__Escherichia-Shigella
6d9cfddd71d1356db4de4ab2aa48cbc5	d__Bacteria
6da313a854ac1c3bf439dedbd12557a3	d__Bacteria; p__Firmicutes; c__Clostridia; o__Lachnospirales; f__Lachnospiraceae
6da32417d5924eebf0345a667414d5ec	d__Bacteria
6dae5b0e9919e8bb37388912b4af38a0	d__Bacteria; p__Bacteroidota; c__Bacteroidia; o__Bacteroidales; f__Prevotellaceae; g__Alloprevotella; s__Alloprevotella_tannerae
6db3410201776083f2d4dfdba1386ab0	d__Bacteria; p__Planctomycetota; c__Planctomycetes; o__Planctomycetales; f__uncultured; g__uncultured; s__uncultured_bacterium
6db37d50f29b965e15cf927b9c29a303	d__Bacteria; p__Firmicutes; c__Bacilli; o__Staphylococcales; f__Staphylococcaceae; g__Staphylococcus
6dbe92da4c96098eb02d8abfee4db5da	d__Bacteria; p__Planctomycetota; c__Planctomycetes; o__Gemmatales; f__Gemmataceae; g__uncultured
6dc2d78dd4e4ab2adb2f735ecc5d183b	d__Bacteria; p__Chloroflexi; c__Anaerolineae; o__SBR1031; f__A4b; g__A4b; s__uncultured_Anaerolineaceae
6dd6f29204485bdec38b618c4e2fb852	d__Bacteria; p__Firmicutes; c__Clostridia; o__Clostridia_vadinBB60_group; f__Clostridia_vadinBB60_group; g__Clostridia_vadinBB60_group; s__uncultured_bacterium
6de8fff163b98c8aa71aeec462c52f49	d__Bacteria; p__Proteobacteria; c__Alphaproteobacteria; o__Caulobacterales; f__Caulobacteraceae; g__Phenylobacterium
6deb5244764a0298539efa22efa6dfb7	d__Bacteria; p__Acidobacteriota; c__Vicinamibacteria; o__Vicinamibacterales; f__uncultured; g__uncultured
6df3922d295af2499d07128ac9b3e9ae	d__Bacteria; p__Planctomycetota; c__Phycisphaerae; o__Tepidisphaerales; f__WD2101_soil_group; g__WD2101_soil_group; s__uncultured_bacterium
6df39670cb5b87a3c3684700af36463a	d__Bacteria; p__Firmicutes; c__Clostridia; o__Lachnospirales; f__Lachnospiraceae; g__Acetatifactor; s__uncultured_bacterium
6df6620714dfd931cc5e331a6a4729c7	d__Bacteria; p__Patescibacteria; c__Microgenomatia; o__Candidatus_Pacebacteria; f__Candidatus_Pacebacteria; g__Candidatus_Pacebacteria; s__uncultured_bacterium
6e02331a8d276cf330ffdf377f2991cc	d__Bacteria; p__Bacteroidota; c__Bacteroidia; o__Cytophagales; f__Microscillaceae
6e0a95f34f3d2ab4123d9b9cc8f8b067	d__Bacteria; p__Proteobacteria; c__Gammaproteobacteria; o__Enterobacterales; f__Enterobacteriaceae
6e0c277dda36291c48b724da6edc7297	d__Bacteria; p__Actinobacteriota; c__Actinobacteria; o__Micromonosporales; f__Micromonosporaceae; g__Micromonospora
6e0f2386b84910efd2ba0247aae37610	d__Bacteria; p__Actinobacteriota; c__Thermoleophilia; o__Solirubrobacterales; f__67-14; g__67-14
6e13ef77e3a4a9b25e565e550c309c53	d__Bacteria; p__Firmicutes; c__Clostridia; o__Lachnospirales; f__Lachnospiraceae
6e146db06bcc00b17f18bc1e234e124c	d__Bacteria; p__Chloroflexi; c__TK10; o__TK10; f__TK10; g__TK10; s__uncultured_bacterium
6e1575cfc367c39ec52c4d1e699a1fb2	d__Bacteria; p__Proteobacteria; c__Gammaproteobacteria; o__Cellvibrionales; f__Cellvibrionaceae; g__Cellvibrio
6e21fc2b68d68334ed72fe68c721a76d	d__Bacteria; p__Firmicutes; c__Clostridia; o__Lachnospirales; f__Lachnospiraceae
6e2528f0f8a064171b2dbcf7e3ec73c0	d__Bacteria; p__Acidobacteriota; c__Vicinamibacteria; o__Subgroup_17; f__Subgroup_17; g__Subgroup_17
6e2ceeba15147a053b3bb4cc1774bdc9	d__Bacteria; p__Firmicutes; c__Clostridia; o__Peptostreptococcales-Tissierellales; f__Anaerovoracaceae; g__Family_XIII_UCG-001; s__uncultured_bacterium
6e2ef19ee098d6e6c0e77c2731fe14ed	d__Bacteria; p__Acidobacteriota; c__AT-s3-28; o__AT-s3-28; f__AT-s3-28; g__AT-s3-28; s__uncultured_bacterium
6e347f3e02a7d788a6f85375ca1ae718	d__Bacteria; p__Acidobacteriota; c__Blastocatellia; o__Blastocatellales; f__Blastocatellaceae; g__uncultured
6e39a4bcc7579becdb10bb929fd8fbc4	d__Bacteria; p__Proteobacteria; c__Alphaproteobacteria; o__Azospirillales; f__Azospirillaceae; g__Skermanella
6e3efe190029d926a8867e8f3a2a4614	d__Bacteria; p__Proteobacteria; c__Gammaproteobacteria; o__Enterobacterales; f__Enterobacteriaceae; g__Kosakonia
6e422f960b1fb5b01f42764042c94da8	d__Bacteria; p__Firmicutes; c__Clostridia; o__Lachnospirales; f__Lachnospiraceae
6e4868ed797ab822c49922e6c9d36441	d__Bacteria; p__Actinobacteriota; c__Acidimicrobiia; o__uncultured; f__uncultured; g__uncultured; s__uncultured_soil
6e4b50a611f333bfb12f3b9a4a9e8b61	d__Bacteria; p__Acidobacteriota; c__Blastocatellia; o__Blastocatellales; f__Blastocatellaceae; g__uncultured
6e516494b54e4cef0a27c6f5ae216d01	d__Bacteria; p__Actinobacteriota; c__Acidimicrobiia; o__Microtrichales; f__uncultured; g__uncultured; s__uncultured_actinobacterium
6e5172814c5c50b224f2c1080a9a7301	d__Bacteria; p__Actinobacteriota; c__Actinobacteria; o__Actinomycetales; f__Actinomycetaceae; g__Actinomyces; s__Schaalia_odontolytica
6e5be229dd49e819c917d2ae8b72610b	d__Bacteria; p__Firmicutes; c__Clostridia; o__Oscillospirales; f__Ruminococcaceae; g__Incertae_Sedis; s__uncultured_bacterium
6e5f63f11e869f26283e2b2eb26d706b	d__Bacteria; p__Chloroflexi; c__Anaerolineae; o__SBR1031; f__A4b; g__A4b; s__uncultured_bacterium
6e62f15b108734f1fe5d7d3e6ad78e11	d__Bacteria; p__Firmicutes; c__Bacilli; o__Lactobacillales; f__Lactobacillaceae; g__Lactobacillus
6e67707ede28ca75fca516727d0319de	d__Bacteria
6e6d519b6acad53bae7b4df54010af01	d__Bacteria
6e6d9f021faa300f22b1cd4f63aaca04	d__Bacteria; p__Firmicutes; c__Bacilli; o__Lactobacillales; f__Lactobacillaceae; g__Lactobacillus
6e706058749cc78d12fde6196fb6fa42	d__Bacteria; p__Proteobacteria
6e7609715c3c0084886a42f0842adebb	d__Bacteria; p__Bdellovibrionota; c__Oligoflexia; o__0319-6G20; f__0319-6G20; g__0319-6G20; s__uncultured_Syntrophobacteraceae
6e77545756ddc39c81c925b6fb1c8b17	d__Bacteria; p__Firmicutes; c__Clostridia; o__Lachnospirales; f__Lachnospiraceae
6e78a2d021a979c0c5fe0728412c55e2	d__Bacteria; p__Bacteroidota; c__Bacteroidia; o__Sphingobacteriales; f__env.OPS_17; g__env.OPS_17
6e7f6ad302d9860f1397fb5752c21336	d__Bacteria; p__Planctomycetota; c__Planctomycetes; o__Gemmatales; f__Gemmataceae; g__uncultured
6e80188b25f89be461f212151c1e5027	d__Bacteria; p__Chloroflexi; c__Chloroflexia; o__Chloroflexales; f__Chloroflexaceae; g__FFCH7168; s__uncultured_bacterium
6e8b03a5695a8f934b9defbf50faf38c	d__Bacteria; p__Planctomycetota; c__Planctomycetes; o__Gemmatales; f__Gemmataceae; g__uncultured; s__uncultured_soil
6e953d0ce4d4b8c55d115b4c9b493af5	d__Bacteria; p__Firmicutes; c__Clostridia; o__Oscillospirales; f__Oscillospiraceae; g__Colidextribacter
6e9e61d5a507d27071a56b5ade415f54	d__Bacteria; p__Firmicutes; c__Clostridia; o__Oscillospirales; f__Ruminococcaceae; g__Incertae_Sedis
6eabbc296f18f399ee0f53b2588ba422	d__Bacteria; p__Bacteroidota; c__Bacteroidia; o__Cytophagales; f__Hymenobacteraceae; g__Adhaeribacter; s__uncultured_Hymenobacter
6eafd1485c619f60abe175755823fc22	d__Bacteria; p__Actinobacteriota; c__Actinobacteria; o__Micrococcales; f__Cellulomonadaceae; g__Cellulomonas
6eb16886cf540e475a2b1171a8952fc3	d__Bacteria; p__Firmicutes; c__Clostridia; o__Lachnospirales; f__Lachnospiraceae; g__Marvinbryantia; s__Clostridiales_bacterium
6eb4b7d42691dd25998aee382e8c9f33	d__Bacteria; p__Planctomycetota; c__Planctomycetes; o__Gemmatales; f__Gemmataceae; g__uncultured; s__uncultured_bacterium
6ebb90b8d2771a45935a80fcdfb6c975	d__Bacteria
6ec052925aefb37aae0eec9538fce75f	d__Bacteria; p__Firmicutes; c__Bacilli; o__Erysipelotrichales; f__Erysipelotrichaceae; g__uncultured; s__unidentified
6ec20b8e996b4c3ed24eddd307cf4402	d__Bacteria; p__Proteobacteria; c__Gammaproteobacteria; o__Enterobacterales; f__Enterobacteriaceae
6ec4beb283c58f170f058d46be7d1c1c	d__Bacteria; p__Verrucomicrobiota; c__Verrucomicrobiae; o__Pedosphaerales; f__Pedosphaeraceae; g__Ellin517
6ec8d80195ddee05db9846e6d4d509b7	d__Bacteria; p__Bacteroidota; c__Bacteroidia; o__Bacteroidales; f__Muribaculaceae; g__Muribaculaceae; s__uncultured_bacterium
6ecf2a3a94ce143a446dedffa39fc28c	d__Bacteria; p__Bdellovibrionota; c__Oligoflexia; o__0319-6G20; f__0319-6G20; g__0319-6G20; s__marine_metagenome
6edcb7606cc258f120a17c38f98f9baf	d__Bacteria; p__Cyanobacteria; c__Vampirivibrionia; o__Vampirovibrionales; f__Vampirovibrionaceae
6edea04eb0a4edfb95b637bf6d71b397	d__Bacteria; p__Bacteroidota; c__Rhodothermia; o__Balneolales; f__Balneolaceae; g__Aliifodinibius; s__uncultured_bacterium
6ee0067926105f349874d6ee89ac4279	d__Bacteria; p__Actinobacteriota; c__Coriobacteriia; o__Coriobacteriales; f__Eggerthellaceae; g__Enterorhabdus; s__mouse_gut
6ee76f7c45c83dc4a6f2340844478fd2	d__Bacteria; p__Bacteroidota; c__Bacteroidia; o__Sphingobacteriales; f__Sphingobacteriaceae; g__Pedobacter; s__Flavobacterium_sp.
6ee7eba255759963bbc955c9fcc84ef6	d__Bacteria; p__Firmicutes; c__Clostridia; o__Oscillospirales; f__UCG-010; g__UCG-010; s__uncultured_bacterium
6ef30ad70950c7994898405da4aa1f2a	d__Bacteria; p__Actinobacteriota; c__Actinobacteria; o__Propionibacteriales; f__Nocardioidaceae; g__Aeromicrobium
6efe787281e34927f0c8a7b5be2d2f9e	d__Bacteria
6f044e30531538720920b913366d8b72	d__Bacteria; p__Actinobacteriota; c__Actinobacteria; o__Propionibacteriales; f__Nocardioidaceae; g__Nocardioides
6f05adc1bf6781dedb067ba164e13ea6	d__Bacteria; p__Firmicutes; c__Clostridia; o__Clostridiales; f__Clostridiaceae; g__Clostridium_sensu_stricto_12; s__uncultured_bacterium
6f0d330fb90d8233a2c1474eb94947ca	d__Bacteria; p__Actinobacteriota; c__Acidimicrobiia; o__Microtrichales; f__Iamiaceae; g__Iamia; s__uncultured_bacterium
6f1cbae792de3e1162d3d7dffbe4bb20	d__Bacteria; p__Firmicutes; c__Bacilli; o__Lactobacillales; f__Lactobacillaceae; g__Lactobacillus; s__Lactobacillus_intestinalis
6f268edff0b81b1289860540e1988e43	d__Bacteria; p__Verrucomicrobiota; c__Verrucomicrobiae; o__Verrucomicrobiales; f__Akkermansiaceae; g__Akkermansia; s__Akkermansia_muciniphila
6f323529bf148ebec9bb5d1149cb95ae	d__Bacteria; p__Firmicutes; c__Clostridia; o__Oscillospirales; f__Ruminococcaceae; g__Subdoligranulum; s__uncultured_bacterium
6f3ce5d1ced34ce17da79a51daf74eed	d__Bacteria; p__Actinobacteriota; c__Acidimicrobiia; o__Actinomarinales; f__uncultured; g__uncultured; s__uncultured_Actinomycetales
6f3eac2f6c18f912abb1a1e768b717fc	d__Bacteria; p__Firmicutes; c__Clostridia; o__Oscillospirales; f__Oscillospiraceae
6f4311174461d86505a8f536cf93daa9	d__Bacteria; p__Firmicutes; c__Bacilli; o__RF39; f__RF39; g__RF39; s__uncultured_bacterium
6f4717b03816f54675e28c6235aa3d54	d__Bacteria; p__Firmicutes; c__Clostridia; o__Oscillospirales; f__Ruminococcaceae; g__uncultured
6f482ea8e17ba8c5efa145d1ffab3028	d__Bacteria; p__Firmicutes; c__Bacilli; o__Erysipelotrichales; f__Erysipelatoclostridiaceae; g__Erysipelatoclostridium
6f5131e0e033b617bd101b8ffacfac0a	d__Bacteria; p__Bacteroidota; c__Bacteroidia; o__Bacteroidales; f__Rikenellaceae; g__Alistipes; s__uncultured_bacterium
6f57524b3aa0ed5ee4b1e45adc668f4b	d__Bacteria; p__Bacteroidota; c__Bacteroidia; o__Bacteroidales; f__Tannerellaceae; g__Parabacteroides; s__uncultured_bacterium
6f5c5fab496c892c996b2bba567fd1e8	d__Bacteria; p__Bacteroidota; c__Bacteroidia; o__Chitinophagales; f__Chitinophagaceae; g__Segetibacter; s__uncultured_Segetibacter
6f5d7bc02a0a243ea3744a1ff0e27671	d__Bacteria; p__Myxococcota; c__Polyangia; o__Polyangiales; f__Polyangiaceae; g__Aetherobacter; s__uncultured_bacterium
6f607bd1f16057a7a31b5f7e1d8bbd17	d__Bacteria; p__Bacteroidota; c__Bacteroidia; o__Bacteroidales; f__Bacteroidaceae; g__Bacteroides
6f74c48e41c3a997a16c16379f354eb2	d__Bacteria; p__Chloroflexi; c__Chloroflexia; o__Chloroflexales; f__Chloroflexaceae
6f78a97aa4cc39477ef3e2f9d3b42aec	d__Bacteria; p__Bacteroidota; c__Bacteroidia; o__Bacteroidales; f__Muribaculaceae; g__Muribaculaceae; s__uncultured_bacterium
6f7ee057061b4321036f35ceeae993b2	d__Bacteria; p__Firmicutes; c__Clostridia; o__Peptostreptococcales-Tissierellales; f__Anaerovoracaceae; g__Family_XIII_UCG-001; s__uncultured_bacterium
6f8976aec87a18ce0b95efc4d0e3963b	d__Bacteria; p__Bacteroidota; c__Bacteroidia; o__Bacteroidales; f__Muribaculaceae; g__Muribaculaceae; s__uncultured_bacterium
6f89bb754b27c481adaf2ad51bf3a5b1	d__Bacteria; p__Proteobacteria; c__Gammaproteobacteria; o__Burkholderiales; f__Comamonadaceae
6f8a8720a4c88ad7205f07e4cb17c159	d__Bacteria; p__Chloroflexi; c__Chloroflexia; o__Chloroflexales; f__Herpetosiphonaceae; g__Herpetosiphon; s__uncultured_Chloroflexi
6f8c88164375821801ae9c53be5b95db	d__Bacteria; p__Firmicutes; c__Bacilli; o__RF39; f__RF39; g__RF39
6f98db1e3e9c403297a62035c88b6772	d__Bacteria; p__Proteobacteria; c__Gammaproteobacteria; o__Diplorickettsiales; f__Diplorickettsiaceae; g__Aquicella; s__uncultured_bacterium
6f9a3638466ea6271482b01ce9cee3b2	d__Bacteria; p__Acidobacteriota; c__Subgroup_25; o__Subgroup_25; f__Subgroup_25; g__Subgroup_25; s__uncultured_bacterium
6f9ca895c72cd847ff99d35137a68180	d__Bacteria; p__Gemmatimonadota; c__Longimicrobia; o__Longimicrobiales; f__Longimicrobiaceae; g__YC-ZSS-LKJ147; s__uncultured_bacterium
6fa068985e4ca4f5264cc86dc7ba258a	d__Bacteria; p__Bacteroidota; c__Bacteroidia; o__Bacteroidales; f__Muribaculaceae; g__Muribaculaceae; s__uncultured_bacterium
6fa0fe79653ac74686b1b42f941aab8d	d__Bacteria; p__Actinobacteriota; c__MB-A2-108; o__MB-A2-108; f__MB-A2-108; g__MB-A2-108; s__metagenome
6fa473619ef5ae259d60a1502a3626fb	d__Bacteria; p__Proteobacteria; c__Gammaproteobacteria; o__Burkholderiales; f__Sutterellaceae; g__Parasutterella; s__uncultured_organism
6fa9cc6e120093f6835b2f62e712d192	d__Bacteria; p__Myxococcota; c__Polyangia; o__Haliangiales; f__Haliangiaceae; g__Haliangium; s__uncultured_bacterium
6faf025d61e54fb3be2f52bd61ad7d78	d__Bacteria; p__Proteobacteria; c__Gammaproteobacteria; o__Burkholderiales; f__Hydrogenophilaceae; g__Tepidiphilus; s__uncultured_bacterium
6fb20ad9ef9c576795f75026e572f5b2	d__Bacteria
6fb3a720a7c8323c71f7695b5b8c7270	d__Bacteria; p__Firmicutes; c__Clostridia; o__Clostridia_vadinBB60_group; f__Clostridia_vadinBB60_group; g__Clostridia_vadinBB60_group; s__uncultured_bacterium
6fb7e1aef60a45a7ff76e5ba397beff8	d__Bacteria; p__Firmicutes; c__Bacilli; o__Paenibacillales; f__Paenibacillaceae; g__Paenibacillus
6fb9e626d4047914d7d90e54c940aa60	d__Bacteria
6fbf1deebfc1a41ac6fe3f0a5e228c5c	d__Bacteria
6fc0a19d6cf28bfb3a1a1b611d1dcf0c	d__Bacteria; p__Firmicutes; c__Clostridia; o__Oscillospirales; f__Ruminococcaceae; g__Incertae_Sedis
6fc164eb79bb2b58375a8b9002a01730	d__Bacteria; p__Firmicutes; c__Clostridia; o__Peptostreptococcales-Tissierellales; f__Anaerovoracaceae; g__Family_XIII_UCG-001; s__uncultured_bacterium
6fc4fcdc03636bb699fba8f27f18dd9d	d__Bacteria
6fc5fd257d7ca65cfdc910fdb940964e	d__Bacteria; p__Bacteroidota; c__Bacteroidia; o__Bacteroidales; f__Rikenellaceae; g__Alistipes
6fc9f23683ae3859e9e8ef28ea3c8006	d__Bacteria; p__Proteobacteria; c__Gammaproteobacteria; o__Pseudomonadales; f__Pseudomonadaceae; g__Pseudomonas
6fcad71a1f8cb2b13581ebe78f6ef25c	d__Bacteria; p__Proteobacteria; c__Gammaproteobacteria; o__Burkholderiales; f__Burkholderiaceae; g__Lautropia; s__uncultured_bacterium
6fceee8aa6a8f44ed879668aa456aedf	d__Bacteria
6fd0cb1a6e474b03edcfbde90b54a31b	d__Bacteria; p__Bacteroidota; c__Bacteroidia; o__Chitinophagales; f__Chitinophagaceae; g__uncultured
6fd8cd726f1dbf11a2a23db8fc865743	d__Bacteria; p__Verrucomicrobiota; c__Verrucomicrobiae; o__Pedosphaerales; f__Pedosphaeraceae; g__Ellin517
6fdddcc3f993df6bb4a62d400ebe439d	d__Bacteria; p__Firmicutes; c__Bacilli; o__Erysipelotrichales; f__Erysipelotrichaceae; g__Erysipelotrichaceae; s__uncultured_bacterium
6fe2a84363932c11e081ea29c04b636f	d__Bacteria
6fe74af7bea8adb24966bc26b2510cf8	d__Bacteria; p__Planctomycetota; c__OM190; o__OM190; f__OM190; g__OM190; s__metagenome
6fe9245ace88282a54035fa7964418f4	d__Bacteria; p__Bacteroidota; c__Bacteroidia; o__Sphingobacteriales; f__NS11-12_marine_group; g__NS11-12_marine_group
6fef954e46e472df88977e2e9791234e	d__Bacteria; p__Verrucomicrobiota; c__Verrucomicrobiae; o__Pedosphaerales; f__Pedosphaeraceae; g__Pedosphaeraceae; s__uncultured_bacterium
6fefec7459d5ca7d238df4c8eead9278	d__Bacteria; p__Bdellovibrionota; c__Bdellovibrionia; o__Bdellovibrionales; f__Bdellovibrionaceae; g__Bdellovibrio; s__uncultured_bacterium
6ff55e29af368dc3bab9b5e2607efd9d	d__Bacteria; p__Firmicutes; c__Bacilli; o__Erysipelotrichales; f__Erysipelotrichaceae; g__Erysipelotrichaceae; s__uncultured_bacterium
6ff807201a596c511fca1ec4c7431c34	d__Bacteria; p__Bdellovibrionota; c__Bdellovibrionia; o__Bdellovibrionales; f__Bdellovibrionaceae; g__OM27_clade; s__uncultured_bacterium
6ffd9a98c1563de78d535ad93b6bd44a	d__Bacteria; p__Firmicutes; c__Bacilli; o__RF39; f__RF39; g__RF39
70002c7898f777ed2f5b5918b3be93c6	d__Bacteria; p__Proteobacteria; c__Alphaproteobacteria; o__Paracaedibacterales; f__Paracaedibacteraceae; g__Candidatus_Paracaedibacter; s__metagenome
7002b3f4d1a417ae12d5717b6720fd7b	d__Bacteria; p__Firmicutes; c__Bacilli; o__RF39; f__RF39; g__RF39; s__uncultured_bacterium
7004dfd176d8b6accba9603d8845a8c0	d__Bacteria; p__Myxococcota; c__Myxococcia; o__Myxococcales; f__Anaeromyxobacteraceae; g__Anaeromyxobacter; s__metagenome
70052c992d292e75aef958f6be47fb62	d__Bacteria; p__Bacteroidota; c__Kryptonia; o__Kryptoniales; f__BSV26; g__BSV26; s__uncultured_bacterium
700fe00107f58dabb5527508b8cd3dee	d__Bacteria; p__Firmicutes; c__Clostridia; o__Lachnospirales; f__Lachnospiraceae
70138115f0c771dd3ccba615c26e2d4f	d__Bacteria; p__Firmicutes; c__Bacilli; o__Bacillales; f__Bacillaceae
7013e3aa36dfc75d0d7a7983d19efb49	d__Bacteria; p__Bacteroidota; c__Bacteroidia; o__Cytophagales; f__Cytophagaceae; g__Sporocytophaga; s__uncultured_bacterium
70191402395509d5f5d5d03a9090fd74	d__Bacteria; p__Bacteroidota; c__Bacteroidia; o__Bacteroidales; f__Rikenellaceae; g__Alistipes
701b5b37c4620231ef94cbc05113af18	d__Bacteria; p__Firmicutes; c__Clostridia; o__Lachnospirales; f__Lachnospiraceae; g__ASF356; s__uncultured_Clostridiales
701be3828faeccf0490420823f15bc20	d__Bacteria; p__Chloroflexi; c__JG30-KF-CM66; o__JG30-KF-CM66; f__JG30-KF-CM66; g__JG30-KF-CM66; s__metagenome
701f2951e46b04ff40511332ac0a2d6b	d__Bacteria; p__Proteobacteria; c__Gammaproteobacteria; o__Burkholderiales; f__Oxalobacteraceae
702e821793e8ad73e60a49ee91165118	d__Bacteria; p__Firmicutes; c__Bacilli; o__Thermoactinomycetales; f__Thermoactinomycetaceae; g__Thermoactinomyces; s__Thermoactinomyces_sp.
702fb15866b06ae684180db58dfa05a9	d__Bacteria
703aba15e97733fb26bcd370f2b2c671	d__Bacteria
7042f7cac7307871643ac05cbb1aba86	d__Bacteria
7045a08777a2dbd3f45fe8a750843e4e	d__Bacteria; p__Firmicutes; c__Clostridia; o__Lachnospirales; f__Lachnospiraceae
7049f6b998ac959d832784516947ba05	d__Bacteria; p__Firmicutes; c__Clostridia; o__Lachnospirales; f__Lachnospiraceae; g__ASF356; s__uncultured_Clostridiales
704b904b75a75200f809fe055f4fe9a5	d__Bacteria
704c0e954ac8461909970d5bc5df5aea	d__Bacteria; p__Bdellovibrionota; c__Oligoflexia; o__0319-6G20; f__0319-6G20; g__0319-6G20; s__uncultured_bacterium
704fd957829034f601956a84784ee520	d__Bacteria; p__Firmicutes; c__Clostridia; o__Lachnospirales; f__Lachnospiraceae
70591b35ed664f271d3ccf22e9c564ee	d__Bacteria; p__Actinobacteriota; c__Actinobacteria; o__Micromonosporales; f__Micromonosporaceae; g__Catellatospora
70593820d78ae8d432b1d3b82547b93c	d__Bacteria; p__Planctomycetota; c__Planctomycetes; o__Isosphaerales; f__Isosphaeraceae; g__uncultured; s__uncultured_Planctomycetales
7061c14f413a0a90d1d0adce65312da7	d__Bacteria
706846f59b4d153e9f1d52c5b77e1ffc	d__Bacteria; p__Firmicutes; c__Bacilli; o__Bacillales; f__Bacillaceae
706a022c289c4a97f7d556c603055a42	d__Bacteria; p__Patescibacteria; c__Parcubacteria; o__Candidatus_Azambacteria; f__Candidatus_Azambacteria; g__Candidatus_Azambacteria; s__uncultured_bacterium
706ab2615bed9ecb16dfacc21192f33d	d__Bacteria; p__Bacteroidota; c__Bacteroidia; o__Sphingobacteriales; f__AKYH767; g__AKYH767; s__uncultured_bacterium
707278ff4ce3047f89a293bfa412c373	d__Bacteria; p__Firmicutes; c__Clostridia; o__Lachnospirales; f__Lachnospiraceae
7075ae57eb734a7ebc5b15ddeab07d9a	d__Bacteria; p__Firmicutes; c__Clostridia; o__Oscillospirales; f__Ruminococcaceae
707717804f390a31c476cc44b33beee6	d__Bacteria; p__Chloroflexi; c__Gitt-GS-136; o__Gitt-GS-136; f__Gitt-GS-136; g__Gitt-GS-136
707740d13076516032127f753473cfc3	d__Bacteria; p__Firmicutes; c__Clostridia; o__Lachnospirales; f__Lachnospiraceae; g__Lachnospiraceae_NK4A136_group
707c4608a406627bc9cb20368fcd9896	d__Bacteria; p__Bdellovibrionota; c__Bdellovibrionia; o__Bdellovibrionales; f__Bdellovibrionaceae; g__OM27_clade; s__metagenome
708117f62ee5fc599c10b3b41f782748	d__Bacteria
708153578a31effc075e26de1dab807d	d__Bacteria
708f2a095cf793edac19c79836ea8642	d__Bacteria; p__Bacteroidota; c__Bacteroidia; o__Bacteroidales; f__Muribaculaceae; g__Muribaculaceae; s__uncultured_bacterium
708fc2b26770080c774dc433b876f336	d__Bacteria; p__Firmicutes; c__Clostridia; o__Lachnospirales; f__Lachnospiraceae
70943e11949fb85f0bc2b9be8feafc0c	d__Bacteria; p__Planctomycetota; c__Phycisphaerae; o__Tepidisphaerales; f__WD2101_soil_group; g__WD2101_soil_group; s__uncultured_bacterium
7095cdd6de3d47f1a26d8c5541ae1e82	d__Bacteria; p__Gemmatimonadota; c__S0134_terrestrial_group; o__S0134_terrestrial_group; f__S0134_terrestrial_group; g__S0134_terrestrial_group; s__uncultured_bacterium
709b25fa86027d956e8acc11184af304	d__Bacteria
709ccefa60b1aa0101b4f9850605995c	d__Bacteria
70a227bc028ba6764535cccdab42b362	d__Bacteria; p__Bdellovibrionota; c__Oligoflexia; o__Oligoflexales; f__uncultured; g__uncultured; s__uncultured_bacterium
70a60612f186462ac3e8cd7ffb50690c	d__Bacteria; p__Proteobacteria; c__Alphaproteobacteria; o__Rhodobacterales; f__Rhodobacteraceae; g__Paracoccus
70a62b5d726c4af7917cdaed9a4fd05f	d__Bacteria; p__Deinococcota; c__Deinococci; o__Deinococcales; f__Deinococcaceae; g__Deinococcus
70a97905680ab1eaaabed2794b77eccf	d__Bacteria; p__Bacteroidota; c__Bacteroidia; o__Bacteroidales; f__Muribaculaceae; g__Muribaculaceae; s__uncultured_bacterium
70b3d6415ff7bb2d00e2423a7c2971fe	d__Bacteria; p__Firmicutes; c__Clostridia; o__Lachnospirales; f__Lachnospiraceae; g__uncultured; s__Clostridium_sp.
70b82dac78c6afab86997dea67b8a92c	d__Bacteria; p__Firmicutes; c__Clostridia; o__Lachnospirales; f__Lachnospiraceae; g__uncultured; s__unidentified
70c02b2fac36d3416e93398020476ba8	d__Bacteria; p__Bacteroidota; c__Kapabacteria; o__Kapabacteriales; f__Kapabacteriales; g__Kapabacteriales
70c6478b5ca7bfbe47006698dfe9512f	d__Bacteria
70cd05590fa8d18f0c043c72b28c4da7	d__Bacteria; p__Myxococcota; c__Polyangia; o__Haliangiales; f__Haliangiaceae; g__Haliangium
70cd806816502b9a8b049c2d8dc5d130	d__Bacteria; p__Armatimonadota; c__uncultured; o__uncultured; f__uncultured; g__uncultured; s__uncultured_bacterium
70d29aaf9b0d88a9c9e3ef277f1d9523	d__Bacteria; p__Verrucomicrobiota; c__Chlamydiae; o__Chlamydiales; f__Parachlamydiaceae; g__Neochlamydia
70d5499883c91561d88bf1ff3b7e4b07	d__Bacteria; p__Bacteroidota; c__Bacteroidia; o__Sphingobacteriales; f__NS11-12_marine_group; g__NS11-12_marine_group; s__metagenome
70d9b060e6c0b37c28dd6b1b6073baaa	d__Bacteria; p__Firmicutes; c__Clostridia; o__Lachnospirales; f__Lachnospiraceae; g__Lachnospiraceae_NK4A136_group
70dfcfbe632c4105839468849de6ef43	d__Bacteria; p__Acidobacteriota; c__Blastocatellia; o__DS-100; f__DS-100; g__DS-100; s__uncultured_bacterium
70e685a39c6759f6b06baadfac4a1c3f	d__Bacteria
70e834263660d969a0434be1d1eee2be	d__Bacteria; p__Elusimicrobiota; c__Lineage_IIa; o__Lineage_IIa; f__Lineage_IIa; g__Lineage_IIa
70ecc1deaa1a4e5c3436447f393cabea	d__Bacteria; p__Bacteroidota; c__Bacteroidia; o__Bacteroidales; f__Rikenellaceae; g__Alistipes; s__uncultured_bacterium
70efb4508d5139189bc3cc298bcb4314	d__Bacteria; p__Proteobacteria; c__Alphaproteobacteria
70f0c45541cf6e829a3f2e19cf8d653a	d__Bacteria; p__Sumerlaeota; c__Sumerlaeia; o__Sumerlaeales; f__Sumerlaeaceae; g__Sumerlaea
70f8625b1956b23792a9eeb78317e01a	d__Bacteria
71065479825a22d7490248dc5ab86879	d__Bacteria; p__Firmicutes; c__Clostridia; o__Lachnospirales; f__Lachnospiraceae; g__Lachnospiraceae_NK4A136_group; s__Lachnospiraceae
7109361011fd31892490d425b0218852	d__Bacteria; p__Planctomycetota; c__Planctomycetes; o__Pirellulales; f__Pirellulaceae; g__Pirellula; s__uncultured_Planctomycetales
710afce7f0eba42b08198d87850aba1d	d__Bacteria
710c8bd67795cf7c3fb3c2c9f411b223	d__Bacteria; p__Planctomycetota; c__Planctomycetes; o__Gemmatales; f__Gemmataceae; g__uncultured; s__metagenome
71115da29e646d3c4a5ceabf5603a2bf	d__Bacteria; p__Myxococcota; c__Myxococcia; o__Myxococcales; f__Myxococcaceae; g__uncultured; s__uncultured_bacterium
7111c11b2e392565df3bb731dd663a94	d__Bacteria; p__Chloroflexi; c__Chloroflexia; o__Kallotenuales; f__AKIW781; g__AKIW781; s__uncultured_bacterium
7111f6e9344b9f40a46766884b7a1b35	d__Bacteria; p__Verrucomicrobiota; c__Verrucomicrobiae; o__Verrucomicrobiales; f__Akkermansiaceae; g__Akkermansia; s__Akkermansia_muciniphila
7117984c22f21c4c62eadf27cf65ab16	d__Bacteria; p__Proteobacteria; c__Gammaproteobacteria; o__Burkholderiales; f__Oxalobacteraceae; g__Massilia
711ede34dc818fcda26ae56fdde29ef5	d__Bacteria; p__Bdellovibrionota; c__Oligoflexia; o__0319-6G20; f__0319-6G20; g__0319-6G20
71203244b41ae2392ab59057e2a6887b	d__Bacteria; p__Bacteroidota; c__Bacteroidia; o__Cytophagales; f__Microscillaceae; g__Ohtaekwangia; s__uncultured_Bacteroidetes
7120d8342c6f08d5cc97c29108b17f3c	d__Bacteria; p__Acidobacteriota; c__Thermoanaerobaculia; o__Thermoanaerobaculales; f__Thermoanaerobaculaceae; g__Subgroup_10
7124fb3d690bb2b42b2e3f0bd08fef1c	d__Bacteria; p__Bacteroidota; c__Bacteroidia; o__Bacteroidales; f__Rikenellaceae; g__Alistipes; s__uncultured_bacterium
7126c3eac039d2842fff59ebfe9bb0ca	d__Bacteria
71283a889cb78bd569c33abd49bd63f4	d__Bacteria; p__Patescibacteria; c__ABY1; o__Candidatus_Uhrbacteria; f__Candidatus_Uhrbacteria; g__Candidatus_Uhrbacteria; s__metagenome
712c0058fe040a7e79fb577c1bb00e5b	d__Bacteria; p__Firmicutes; c__Clostridia; o__Lachnospirales; f__Lachnospiraceae
712e0959c2e5027fb1eaedd71ae4004e	d__Bacteria; p__Firmicutes; c__Clostridia; o__Lachnospirales; f__Lachnospiraceae; g__Lachnospiraceae_UCG-004; s__uncultured_bacterium
712f610d95151fd7db44bd3a13e3ad15	d__Bacteria; p__Bacteroidota; c__Bacteroidia; o__Bacteroidales; f__Prevotellaceae; g__Prevotella; s__Prevotella_melaninogenica
712ff02ccaf52fc5d0ac5952a261944f	d__Bacteria; p__Firmicutes; c__Clostridia; o__Lachnospirales; f__Lachnospiraceae; g__uncultured; s__uncultured_bacterium
71331539b3819d61f9e472a6f126cd3e	d__Bacteria; p__Firmicutes; c__Clostridia; o__Lachnospirales; f__Lachnospiraceae
71374dc515957e71993210c47c3f147f	d__Bacteria
71388bf0952df19a8fad5f1bfa9d8c43	d__Bacteria; p__Firmicutes; c__Clostridia; o__Clostridia_UCG-014; f__Clostridia_UCG-014; g__Clostridia_UCG-014; s__uncultured_bacterium
71397996ca5b1820143351cf3bee5124	d__Bacteria; p__Chloroflexi; c__TK10; o__TK10; f__TK10; g__TK10; s__uncultured_bacterium
713d05c7d4c7b28fa805019b1849324f	d__Bacteria; p__Myxococcota; c__Polyangia; o__Polyangiales; f__Polyangiaceae
713f0975cf6ef4caee3815f8908b5840	d__Bacteria; p__Firmicutes; c__Clostridia; o__Lachnospirales; f__Lachnospiraceae; g__Marvinbryantia; s__Clostridiales_bacterium
714f178cf2e317e467df6173c7051732	d__Bacteria; p__Firmicutes; c__Clostridia; o__Lachnospirales; f__Lachnospiraceae; g__Roseburia; s__uncultured_bacterium
71517b3e3015ebea4521126a9daec2ce	d__Bacteria; p__Firmicutes; c__Bacilli; o__Erysipelotrichales; f__Erysipelotrichaceae
7153434216d4795008e43f62766b7333	d__Bacteria; p__Firmicutes; c__Clostridia; o__Lachnospirales; f__Lachnospiraceae
7154ef65a86779cd6c3eb40b7c67acb2	d__Bacteria; p__Proteobacteria; c__Gammaproteobacteria; o__Gammaproteobacteria_Incertae_Sedis; f__Unknown_Family; g__Candidatus_Ovatusbacter; s__uncultured_bacterium
715a5706f5ea5356f6c4772dc98d6430	d__Bacteria; p__Firmicutes; c__Bacilli; o__Erysipelotrichales; f__Erysipelotrichaceae; g__uncultured
715ad02bca413d9694f555e4c52c51e0	d__Bacteria; p__Proteobacteria; c__Gammaproteobacteria; o__Diplorickettsiales; f__Diplorickettsiaceae; g__Aquicella; s__uncultured_bacterium
7166d8189bf482d89e17d7dea71a0c0e	d__Bacteria; p__Actinobacteriota; c__Coriobacteriia; o__Coriobacteriales; f__Eggerthellaceae; g__Enterorhabdus
716fd2b469fe3f0dcc26dd3bbe6ccfe4	d__Bacteria
71738d4cdf79de18607734c961bd09b6	d__Bacteria; p__Planctomycetota; c__Phycisphaerae; o__Phycisphaerales; f__Phycisphaeraceae; g__SM1A02; s__uncultured_bacterium
7174386ad755b20d48c17a5643232fdb	d__Bacteria; p__Firmicutes; c__Bacilli; o__Lactobacillales; f__Lactobacillaceae; g__Lactobacillus
71766f6a118b0058d86963e887a78c68	d__Bacteria; p__Firmicutes; c__Clostridia
717b199e02960b436d63d67188c528a2	d__Bacteria
717b3849b1e71f76e5cc6276c176430b	d__Bacteria; p__Gemmatimonadota; c__Gemmatimonadetes; o__Gemmatimonadales; f__Gemmatimonadaceae; g__uncultured
717d1d648ab39435c5910111b377840d	d__Bacteria; p__Firmicutes; c__Clostridia; o__Lachnospirales; f__Lachnospiraceae
71864b88007f7d9b132ea92e97e7a090	d__Bacteria; p__Chloroflexi; c__Chloroflexia; o__Thermomicrobiales; f__JG30-KF-CM45; g__JG30-KF-CM45; s__uncultured_soil
718717dd50b8db15996fcea6d9b5ae95	d__Bacteria
718ad86ae5cf2ae17499579c13befb02	d__Bacteria; p__Firmicutes; c__Clostridia; o__Lachnospirales; f__Lachnospiraceae; g__Roseburia
718b87f7faf846e750887f0713731af1	d__Bacteria; p__Bacteroidota; c__Bacteroidia; o__Cytophagales; f__Microscillaceae; g__uncultured; s__metagenome
718f610ea630f87f1360c4c5980ac55f	d__Bacteria; p__Planctomycetota; c__Planctomycetes; o__Gemmatales; f__Gemmataceae; g__Fimbriiglobus; s__Gemmata_sp.
71952c268a2a7382f62926d54f43f9d2	d__Bacteria; p__Bdellovibrionota; c__Oligoflexia; o__0319-6G20; f__0319-6G20; g__0319-6G20; s__uncultured_gamma
7199f3ff1496d7d1971f54883016bf91	d__Bacteria; p__Firmicutes; c__Clostridia; o__Oscillospirales; f__Oscillospiraceae; g__Colidextribacter
719cf84d3f64c1d2ad2c0fef72caf13f	d__Bacteria; p__Firmicutes; c__Clostridia; o__Lachnospirales; f__Lachnospiraceae
71a15d1b9bfd90c94f50edbddf072603	d__Bacteria
71a3d8b8807b34246567c4d3f1cf4cca	d__Bacteria; p__Bacteroidota; c__Bacteroidia; o__Bacteroidales; f__Rikenellaceae; g__Alistipes; s__uncultured_bacterium
71a5753d4ed729be6a99181a1a8b2af3	d__Bacteria; p__Chloroflexi; c__OLB14; o__OLB14; f__OLB14; g__OLB14; s__uncultured_bacterium
71a7c596aafa80a8cf0d1ea8f7cd52fc	d__Bacteria; p__Actinobacteriota; c__Coriobacteriia; o__Coriobacteriales; f__Eggerthellaceae; g__Enterorhabdus; s__uncultured_bacterium
71afc55ac178ef3ecf2134bb521580fc	d__Bacteria
71b564ebe6d754902fd72b08b49bec46	d__Bacteria; p__Proteobacteria
71b9f5f005f7a343d839b2d9fc93d5f8	d__Bacteria; p__Firmicutes; c__Clostridia; o__Lachnospirales; f__Lachnospiraceae; g__Lachnospiraceae_NK4A136_group; s__uncultured_bacterium
71bd813a3ddcfee76825ced4d92d2ddb	d__Bacteria; p__Chloroflexi; c__Anaerolineae; o__SBR1031; f__A4b; g__A4b; s__uncultured_Caldilineales
71cc5f813e27fcd05e0b9eaf089c5a60	d__Bacteria; p__Proteobacteria; c__Gammaproteobacteria
71cefbe1baa9d2935b8ffeac437a8f50	d__Bacteria; p__Myxococcota; c__Polyangia; o__Polyangiales; f__Sandaracinaceae; g__Sandaracinus; s__uncultured_bacterium
71d1b3ef57e1b5f4267080cc32a936c4	d__Bacteria; p__Firmicutes; c__Clostridia; o__Oscillospirales; f__Oscillospiraceae; g__uncultured
71d5f9af2d5a30fd1b1961d18ff46a93	d__Bacteria; p__Bacteroidota; c__Bacteroidia; o__Flavobacteriales; f__Flavobacteriaceae; g__Flavobacterium
71db7651f5ce0a001ce57729c5a733ff	d__Bacteria; p__Proteobacteria; c__Alphaproteobacteria; o__Rickettsiales; f__Rickettsiaceae
71deee3916236b8a990dead6ce6c5a53	d__Bacteria; p__Proteobacteria; c__Gammaproteobacteria; o__Pasteurellales; f__Pasteurellaceae; g__Aggregatibacter; s__uncultured_bacterium
71e574e73ac71792f321390568c29aca	d__Bacteria; p__Planctomycetota; c__Planctomycetes; o__Pirellulales; f__Pirellulaceae; g__Pirellula
71ecfbae357a0632078f2902a9840ffe	d__Bacteria; p__Firmicutes; c__Clostridia; o__Lachnospirales; f__Lachnospiraceae
71f0acc5eb1109cf03d51be5f265f44a	d__Bacteria; p__Firmicutes; c__Clostridia; o__Oscillospirales; f__UCG-010; g__UCG-010; s__unidentified
71f4fe456acdabce3c9a544d6505a86e	d__Bacteria; p__Verrucomicrobiota; c__Chlamydiae; o__Chlamydiales; f__Parachlamydiaceae; g__Parachlamydiaceae; s__uncultured_bacterium
71fb2fe1b25c62544d425928e1901e39	d__Bacteria; p__Firmicutes; c__Clostridia; o__Clostridia_vadinBB60_group; f__Clostridia_vadinBB60_group; g__Clostridia_vadinBB60_group; s__uncultured_bacterium
71fb49a160ea64fdaa6b2b7e14c1d70b	d__Bacteria
71ffb7c6a3444480d30d334768aaadde	d__Bacteria; p__Firmicutes; c__Bacilli; o__Erysipelotrichales; f__Erysipelotrichaceae; g__uncultured; s__unidentified
72005e5fa61b3543cae967a92b222449	d__Bacteria; p__Proteobacteria; c__Gammaproteobacteria; o__Enterobacterales; f__Enterobacteriaceae
720154feb0fdaab3fa2ca25eb3f7f7f6	d__Bacteria; p__Actinobacteriota; c__Acidimicrobiia; o__Microtrichales; f__Ilumatobacteraceae; g__uncultured; s__uncultured_Acidimicrobiales
720513a584f906b831567b6148fa9a8d	d__Bacteria; p__Bacteroidota; c__Bacteroidia; o__Bacteroidales; f__Rikenellaceae; g__Alistipes; s__uncultured_bacterium
720988d0aca574f3605e835f68c0cc4b	d__Bacteria; p__Firmicutes; c__Clostridia; o__Lachnospirales; f__Lachnospiraceae; g__ASF356; s__uncultured_Clostridiales
720a6846f315f0e015ebe22257c9f95a	d__Bacteria; p__Firmicutes; c__Clostridia; o__Lachnospirales; f__Lachnospiraceae; g__Lachnospiraceae_NK4A136_group
720cd42c925a7ff79701788fc9dcd32b	d__Bacteria; p__Planctomycetota; c__Planctomycetes; o__Gemmatales; f__Gemmataceae; g__Gemmata; s__uncultured_bacterium
720e829f0b5badf3ecef3930f5e80070	d__Bacteria; p__Proteobacteria; c__Alphaproteobacteria; o__Sphingomonadales; f__Sphingomonadaceae
721353443d64619ac08a4ec08b7314f4	d__Bacteria; p__Firmicutes; c__Clostridia; o__Lachnospirales; f__Lachnospiraceae; g__Marvinbryantia; s__Clostridiales_bacterium
72157e01d951b144c7e9174c09766338	d__Bacteria; p__Bacteroidota; c__Bacteroidia; o__Flavobacteriales; f__Weeksellaceae
7215e6796de3e835c8879da79b1b708d	d__Bacteria; p__Firmicutes; c__Clostridia; o__Oscillospirales; f__Oscillospiraceae; g__NK4A214_group; s__unidentified
721bbde09abf2f51fc7d8caeab5b22f1	d__Bacteria; p__Firmicutes; c__Clostridia; o__Clostridiales; f__Clostridiaceae; g__Clostridium_sensu_stricto_1
722bba5effa1f190785ef256ae1ee55f	d__Bacteria; p__Firmicutes; c__Clostridia; o__Lachnospirales; f__Lachnospiraceae; g__ASF356; s__uncultured_bacterium
722c989c1e2427f075c3839394b735d8	d__Bacteria; p__Planctomycetota; c__Phycisphaerae; o__Phycisphaerales; f__Phycisphaeraceae; g__SM1A02; s__uncultured_prokaryote
722dfc9817ef82ed191b0a259551c5b2	d__Bacteria; p__Proteobacteria; c__Gammaproteobacteria; o__Enterobacterales; f__Morganellaceae; g__Proteus
72306c6f3765457054b7f2b147b3d994	d__Bacteria; p__Actinobacteriota; c__Thermoleophilia; o__Gaiellales; f__uncultured; g__uncultured; s__metagenome
723333a42062c5db18bb0e441bf9be94	d__Bacteria; p__Bacteroidota; c__Bacteroidia; o__Bacteroidales; f__Muribaculaceae; g__Muribaculaceae; s__uncultured_bacterium
7238a5071c19647e04fa84a0b0c5b04d	d__Bacteria; p__Firmicutes; c__Clostridia; o__Lachnospirales; f__Lachnospiraceae
723ca40347633e0133d892bfde98f595	d__Bacteria; p__Proteobacteria; c__Gammaproteobacteria; o__Pseudomonadales; f__Moraxellaceae; g__Acinetobacter
723ed2c5c2df6affd6b6425bcfa8fad1	d__Bacteria; p__Firmicutes; c__Clostridia; o__Lachnospirales; f__Lachnospiraceae; g__Tuzzerella
724091999d87b756f08bbb588e58c845	d__Bacteria; p__Firmicutes; c__Clostridia; o__Lachnospirales; f__Lachnospiraceae
7242754943ea2babbcd8c1e4dd4e0506	d__Bacteria; p__Planctomycetota; c__Planctomycetes; o__Gemmatales; f__Gemmataceae; g__uncultured; s__uncultured_bacterium
724c6b7999f0eba31aa90659e4cd505d	d__Bacteria; p__Firmicutes; c__Clostridia; o__Clostridiales; f__Clostridiaceae; g__Clostridium_sensu_stricto_8; s__uncultured_bacterium
7256955ce809eb3f1a0678539798e28b	d__Bacteria
72590d0456ae1f5c367e59d3d3daf294	d__Bacteria; p__Bacteroidota; c__Kapabacteria; o__Kapabacteriales; f__Kapabacteriales; g__Kapabacteriales
7259b295d119e34a72b818f94bffe025	d__Bacteria; p__Myxococcota; c__Polyangia; o__Polyangiales; f__Polyangiaceae; g__Pajaroellobacter; s__metagenome
725c549a8ee76e6a28d13e228d2cfefb	d__Bacteria; p__SAR324_clade(Marine_group_B); c__SAR324_clade(Marine_group_B); o__SAR324_clade(Marine_group_B); f__SAR324_clade(Marine_group_B); g__SAR324_clade(Marine_group_B); s__uncultured_bacterium
725e1d8edc9131344b2b397d4dabc893	d__Bacteria; p__Chloroflexi; c__JG30-KF-CM66; o__JG30-KF-CM66; f__JG30-KF-CM66; g__JG30-KF-CM66
725f3336cd7e92e814c5f299fc4bfddb	d__Bacteria; p__Firmicutes; c__Clostridia; o__Lachnospirales; f__Lachnospiraceae
726515bd9f02fa4c0c29a8c59c291060	d__Bacteria; p__Bacteroidota; c__Bacteroidia; o__Sphingobacteriales; f__env.OPS_17; g__env.OPS_17
72663a2ac8032a2c4f4aa614ecd7f67f	d__Bacteria; p__Planctomycetota; c__Planctomycetes; o__Gemmatales; f__Gemmataceae; g__Gemmata; s__uncultured_bacterium
72743f9a402ca7f1bf16b22d8672120a	d__Bacteria
727992952afbbf55406b97e29855c9c2	d__Bacteria; p__Actinobacteriota; c__Coriobacteriia; o__Coriobacteriales; f__Eggerthellaceae; g__Enterorhabdus
727dda9d609ef773fed779fab84c381d	d__Bacteria; p__Patescibacteria; c__Saccharimonadia; o__Saccharimonadales
727e37a598245c60020adfd5faf1144f	d__Bacteria; p__Sumerlaeota; c__Sumerlaeia; o__Sumerlaeales; f__Sumerlaeaceae; g__Sumerlaea; s__uncultured_bacterium
72861dff0af7b6facf9b0a593eae3f64	d__Bacteria; p__Myxococcota; c__Myxococcia; o__Myxococcales; f__27F-1492R; g__27F-1492R; s__uncultured_bacterium
7286a9b89b5bb4cfd7046f878ea2feab	d__Bacteria; p__Actinobacteriota; c__Actinobacteria; o__Frankiales; f__Sporichthyaceae; g__uncultured; s__uncultured_bacterium
728936d3a23a1e3727dad6764e0f75a4	d__Bacteria; p__Bacteroidota; c__Bacteroidia; o__Bacteroidales; f__Muribaculaceae; g__Muribaculaceae; s__uncultured_bacterium
728b1d3123fdd27b1aca7bc84daf4450	d__Bacteria; p__Firmicutes; c__Clostridia; o__Oscillospirales; f__Ruminococcaceae; g__Incertae_Sedis
7290fe416d39ccd54be08e482beac2ec	d__Bacteria
7291cc2d05e936a14ea46f344a20d7c2	d__Bacteria
72928cf05d886978ecae1fe32f2962ee	d__Bacteria; p__Firmicutes; c__Clostridia; o__Clostridia; f__Hungateiclostridiaceae; g__Ruminiclostridium
72a566024eef66c5662593a40948fe1b	d__Bacteria; p__Proteobacteria; c__Gammaproteobacteria; o__Burkholderiales; f__Hydrogenophilaceae; g__Hydrogenophilus
72b41a56cf044cdf76fa0641eddb99d8	d__Bacteria; p__Firmicutes; c__Clostridia; o__Lachnospirales; f__Lachnospiraceae; g__Lachnospiraceae_UCG-006; s__Clostridium_sp.
72b696246b110b7b241eb4ca93920657	d__Bacteria; p__Proteobacteria; c__Alphaproteobacteria; o__Ferrovibrionales; f__Ferrovibrionaceae; g__Ferrovibrio; s__uncultured_bacterium
72bdb287feba9848cb565851079b6bf2	d__Bacteria
72bec0a254257f682470bfdf8cf8d3ae	d__Bacteria
72bfbbb7b6aecee6d4898aecfe5413a9	d__Bacteria; p__Firmicutes; c__Clostridia; o__Lachnospirales; f__Lachnospiraceae; g__A2
72c3218f11e089174edd2d6ac040e257	d__Bacteria; p__Firmicutes; c__Bacilli; o__Paenibacillales; f__Paenibacillaceae; g__Paenibacillus; s__uncultured_Paenibacillaceae
72c4bb8c3edabd5a985bf2a944a4edbc	d__Bacteria; p__Firmicutes; c__Clostridia; o__Lachnospirales; f__Lachnospiraceae
72d3b05198b56b801c70c1e57432cc17	d__Bacteria; p__Firmicutes; c__Clostridia; o__Lachnospirales; f__Lachnospiraceae
72d46a952affd3b4872de792ad85350f	d__Bacteria; p__Proteobacteria; c__Gammaproteobacteria; o__Burkholderiales; f__Nitrosomonadaceae; g__mle1-7; s__uncultured_bacterium
72dd97e92053933be35ceea962933d25	d__Bacteria; p__Gemmatimonadota; c__AKAU4049; o__AKAU4049; f__AKAU4049; g__AKAU4049; s__uncultured_bacterium
72e530a4206f2e4804d502f4dfca8387	d__Bacteria; p__Bacteroidota; c__Bacteroidia; o__Bacteroidales; f__Muribaculaceae; g__Muribaculaceae; s__uncultured_bacterium
72e59930f7bf3200f222ee5f31201f6b	d__Bacteria; p__Verrucomicrobiota; c__Verrucomicrobiae; o__Verrucomicrobiales; f__Akkermansiaceae; g__Akkermansia; s__uncultured_bacterium
72ef13d0293d500c4601e7909ef1f433	d__Bacteria; p__Firmicutes; c__Clostridia; o__Oscillospirales; f__Ruminococcaceae
72fc974d8abf51396db08b1c5b9641fc	d__Bacteria; p__Firmicutes
72fce4df349f6e9e7c0e29b70d6279e6	d__Bacteria
72ff109b019d3fc41c13fcb3f5c88147	d__Bacteria; p__Firmicutes; c__Clostridia; o__Lachnospirales; f__Lachnospiraceae; g__uncultured; s__uncultured_bacterium
72ff343530a0ff45d322af1e70432720	d__Bacteria; p__Firmicutes; c__Bacilli; o__Erysipelotrichales; f__Erysipelatoclostridiaceae; g__Erysipelatoclostridium
72ff473332a4f53b2d23c4dbe0cce9d8	d__Bacteria; p__Firmicutes; c__Clostridia; o__Oscillospirales; f__Ruminococcaceae; g__uncultured; s__metagenome
7302dcf23e9f9937c82a4f0271bde9d9	d__Bacteria; p__Firmicutes; c__Clostridia; o__Oscillospirales; f__Oscillospiraceae; g__uncultured
73055296e72f6c97a4a5f84764857e4a	d__Bacteria; p__Firmicutes; c__Clostridia; o__Lachnospirales; f__Lachnospiraceae; g__Lachnospiraceae_NK4A136_group; s__uncultured_bacterium
730a364f420288a95b9d6feb7ea3674c	d__Bacteria; p__Deinococcota; c__Deinococci; o__Deinococcales; f__Trueperaceae; g__Truepera
730d5229e66f98c1b8088feb866efbd3	d__Bacteria; p__Bdellovibrionota; c__Oligoflexia; o__Oligoflexales; f__uncultured; g__uncultured; s__uncultured_proteobacterium
730d78b896639b35b9d32ca4e79812e6	d__Bacteria; p__Actinobacteriota; c__Actinobacteria; o__Micrococcales; f__Microbacteriaceae
730dac969e954f5a80eeabfc6471df50	d__Bacteria; p__Bacteroidota; c__Bacteroidia; o__Bacteroidales; f__Rikenellaceae; g__Alistipes
730f26887652a2acfe74696391abf259	d__Bacteria; p__Firmicutes
73136228ede79da7a02b17288066d239	d__Bacteria; p__Firmicutes; c__Clostridia; o__Oscillospirales; f__Oscillospiraceae; g__uncultured
731659e1245d3bef6c934f437f91b490	d__Bacteria; p__Bacteroidota; c__Bacteroidia; o__Bacteroidales; f__Rikenellaceae; g__Alistipes; s__uncultured_bacterium
73214bd75d252bce7a21ab6d9fae64b9	d__Bacteria
732b608a5a32f5265c7f84a8e337f8c4	d__Bacteria; p__Fibrobacterota; c__Fibrobacteria; o__Fibrobacterales; f__Fibrobacteraceae; g__possible_genus_04; s__metagenome
732d84a6c704aa82af19082451bed910	d__Bacteria; p__Firmicutes; c__Clostridia; o__Lachnospirales; f__Lachnospiraceae
733be3e71a2863c24aa1daf982d9c899	d__Bacteria; p__Bacteroidota; c__Bacteroidia; o__Chitinophagales; f__Chitinophagaceae; g__Segetibacter; s__uncultured_Bacteroidetes
733fc950085c311c60de796f3eaa1e11	d__Bacteria
733fd423f1752ac7bf2bae78a5829d0b	d__Bacteria; p__Verrucomicrobiota; c__Verrucomicrobiae; o__Pedosphaerales; f__Pedosphaeraceae; g__Pedosphaeraceae
734122ec201e87b8684571dbf7811afc	d__Bacteria; p__Firmicutes; c__Bacilli; o__Lactobacillales; f__Enterococcaceae; g__Enterococcus
73469d54344820145201325921290a2c	d__Bacteria; p__Firmicutes; c__Clostridia; o__Lachnospirales; f__Lachnospiraceae
7347881ef3980ea60fc95285a8b34495	d__Archaea; p__Crenarchaeota; c__Nitrososphaeria; o__Nitrososphaerales; f__Nitrososphaeraceae
735185bd8ef12283ba64398af7583b1e	d__Bacteria
735974810b59c666914e285e40759476	d__Bacteria; p__Actinobacteriota; c__Acidimicrobiia
7359790b9124fa0457b49a6c8d6cd57c	d__Bacteria; p__Proteobacteria; c__Alphaproteobacteria; o__Rhizobiales; f__Beijerinckiaceae
735a34530e1dd2ede72d29fc30982807	d__Bacteria; p__Actinobacteriota; c__Thermoleophilia; o__Gaiellales; f__uncultured; g__uncultured; s__uncultured_Rubrobacterales
735d5de505f2f3c1ba38144b0f96d3e4	d__Bacteria; p__Bacteroidota; c__Bacteroidia; o__Bacteroidales; f__Muribaculaceae; g__Muribaculaceae; s__uncultured_bacterium
736742d826908b5c190cbdfc3f6d0651	d__Bacteria; p__Bdellovibrionota; c__Oligoflexia; o__Oligoflexales; f__Oligoflexales; g__Oligoflexus
7368c22642399a42997faa497055c186	d__Bacteria; p__Firmicutes; c__Clostridia; o__Lachnospirales; f__Lachnospiraceae; g__GCA-900066575; s__uncultured_bacterium
7369a7836277ebdebd3f372992780cfd	d__Bacteria; p__Firmicutes; c__Clostridia; o__Peptostreptococcales-Tissierellales; f__Anaerovoracaceae; g__[Eubacterium]_brachy_group; s__uncultured_bacterium
736e9d9080264fc2ff3f18460ff31c09	d__Bacteria; p__Bacteroidota; c__Bacteroidia; o__Bacteroidales; f__Rikenellaceae; g__Alistipes; s__uncultured_bacterium
7376b81dba67b8d4273ca0d699e0369e	d__Bacteria; p__Bacteroidota; c__Bacteroidia; o__Bacteroidales; f__Rikenellaceae; g__Alistipes; s__uncultured_bacterium
7376eb30d4a59d2e35c4a558fa824a08	d__Bacteria; p__Firmicutes; c__Clostridia; o__Oscillospirales; f__Oscillospiraceae
7377a3aad826278e820f2c872fd9eca4	d__Bacteria; p__Verrucomicrobiota; c__Verrucomicrobiae; o__Pedosphaerales; f__Pedosphaeraceae; g__uncultured; s__uncultured_bacterium
737927d1823aa67bfa4023732835fbac	d__Bacteria; p__Firmicutes; c__Clostridia; o__Clostridia_vadinBB60_group; f__Clostridia_vadinBB60_group; g__Clostridia_vadinBB60_group; s__uncultured_bacterium
7379fc2360dcedc7f976b4146da904be	d__Bacteria; p__Proteobacteria; c__Gammaproteobacteria; o__Burkholderiales
7380377f94dbd16b47884e9184499685	d__Bacteria; p__Firmicutes; c__Bacilli; o__Paenibacillales; f__Paenibacillaceae; g__Paenibacillus
738586a80eac6c02d23a809c6b8514fc	d__Bacteria; p__Firmicutes; c__Clostridia; o__Oscillospirales; f__Oscillospiraceae; g__uncultured
73908b40bf8c4b26f839f4e3fed3c1ae	d__Bacteria; p__Myxococcota; c__Polyangia; o__Polyangiales; f__uncultured; g__uncultured; s__uncultured_bacterium
739688d9481f80e8365a7a17d46b3650	d__Bacteria
7396a40753488c53d367a1682ccca0a3	d__Bacteria; p__Actinobacteriota; c__Actinobacteria; o__Micrococcales; f__Microbacteriaceae; g__Frigoribacterium
7398a8fcbc69240bfbb4d43d2d0a89c8	d__Bacteria; p__Firmicutes; c__Clostridia; o__Clostridia_UCG-014; f__Clostridia_UCG-014; g__Clostridia_UCG-014
7399be75fa19c7cde0159144c165a5c5	d__Bacteria; p__Firmicutes; c__Clostridia; o__Oscillospirales; f__Ethanoligenenaceae; g__Ethanoligenenaceae; s__uncultured_bacterium
739c8ee03d879ff6c1e0d5a86783d873	d__Bacteria; p__Verrucomicrobiota; c__Verrucomicrobiae; o__Verrucomicrobiales; f__Akkermansiaceae; g__Akkermansia; s__Akkermansia_muciniphila
739f02a6937d050338dc5954413aaf1c	d__Bacteria; p__Nitrospirota; c__Nitrospiria; o__Nitrospirales; f__Nitrospiraceae; g__Nitrospira; s__Nitrospira_japonica
73a5d0977d9f92c790c92b14ea1817b4	d__Bacteria
73aa6551f8dbb64866ab32794ea463c9	d__Bacteria; p__Proteobacteria; c__Gammaproteobacteria; o__Legionellales; f__Legionellaceae; g__Legionella; s__uncultured_bacterium
73b7f85919103981ef025b6075b39e24	d__Bacteria; p__Bacteroidota; c__Bacteroidia; o__Bacteroidales; f__Muribaculaceae; g__Muribaculaceae; s__uncultured_bacterium
73bcc100246269f8c352282dfd0d6aa6	d__Bacteria; p__Bacteroidota; c__Bacteroidia; o__Bacteroidales; f__Rikenellaceae; g__Alistipes
73bda0566e6c5dc2eb1fc4a8e3c01c58	d__Bacteria; p__Chloroflexi; c__Chloroflexia; o__Thermomicrobiales; f__Thermomicrobiaceae; g__Nitrolancea; s__uncultured_bacterium
73c809ac5107d2b83a165033c3816575	d__Bacteria; p__Planctomycetota; c__Phycisphaerae; o__Tepidisphaerales; f__WD2101_soil_group; g__WD2101_soil_group; s__uncultured_bacterium
73c9659b68f84a685f3668482d9d2ce4	d__Bacteria; p__Gemmatimonadota; c__Gemmatimonadetes; o__Gemmatimonadales; f__Gemmatimonadaceae; g__uncultured
73d02dc7ad9d39e4b172cb63b467f4ce	d__Bacteria; p__Bacteroidota; c__Bacteroidia; o__Bacteroidales; f__Rikenellaceae; g__Alistipes; s__uncultured_bacterium
73d49bdaa8cd47665e8848d719295eb5	d__Bacteria; p__Firmicutes; c__Clostridia; o__Oscillospirales; f__Oscillospiraceae; g__uncultured; s__Clostridium_sp.
73d52d330ef59a9b61aee279bb2a12da	d__Bacteria; p__Firmicutes; c__Clostridia; o__Lachnospirales; f__Lachnospiraceae
73d826dabdbddbea0bd4551bb3d87046	d__Bacteria; p__Proteobacteria; c__Alphaproteobacteria; o__Rhodobacterales; f__Rhodobacteraceae; g__Paracoccus
73d8c4a51a9575fbc38232e259fa052e	d__Bacteria; p__Actinobacteriota; c__Coriobacteriia; o__Coriobacteriales; f__Eggerthellaceae; g__Enterorhabdus
73e44c9e7b34f7999428ca24f9b608af	d__Bacteria; p__Actinobacteriota; c__Actinobacteria; o__Micromonosporales; f__Micromonosporaceae; g__Micromonospora
73e7084c65ca46112137062e8b2b4bed	d__Bacteria; p__Firmicutes; c__Clostridia; o__Clostridia_vadinBB60_group; f__Clostridia_vadinBB60_group; g__Clostridia_vadinBB60_group; s__uncultured_Clostridia
73ec14a4c74482752974df2167687b5e	d__Bacteria; p__Firmicutes; c__Clostridia; o__Oscillospirales; f__Oscillospiraceae; g__Intestinimonas
73ed5c31ba2c9d043aac1333923b99d7	d__Bacteria; p__Bacteroidota; c__Bacteroidia; o__Bacteroidales; f__Rikenellaceae; g__Alistipes; s__uncultured_bacterium
73ee45247f008545aa2b0e89b054537d	d__Bacteria; p__NB1-j; c__NB1-j; o__NB1-j; f__NB1-j; g__NB1-j; s__uncultured_Desulfoglaeba
73f55b475a1ac9b2c614d9afb9e60f03	d__Bacteria; p__Firmicutes; c__Clostridia; o__Clostridia_vadinBB60_group; f__Clostridia_vadinBB60_group; g__Clostridia_vadinBB60_group; s__unidentified
73f6588dde33c62b0d83109ce71f95b4	d__Bacteria; p__Firmicutes; c__Clostridia; o__Clostridia_vadinBB60_group; f__Clostridia_vadinBB60_group; g__Clostridia_vadinBB60_group; s__uncultured_bacterium
73f699fe93da4cab4f333c520d8c0b83	d__Bacteria; p__Firmicutes; c__Clostridia; o__Clostridia; f__Hungateiclostridiaceae
73f9f40df58f53080587b3e3d73c6161	d__Bacteria; p__Acidobacteriota; c__Blastocatellia; o__Pyrinomonadales; f__Pyrinomonadaceae; g__RB41; s__uncultured_Acidobacteriaceae
73ff0a30a35907b93f8e4e13e4874bf0	d__Bacteria; p__Proteobacteria; c__Gammaproteobacteria; o__Steroidobacterales; f__Steroidobacteraceae; g__Steroidobacter
7405883ce6083a2c3224bfd7e4e71b0e	d__Bacteria; p__Actinobacteriota; c__Actinobacteria; o__Streptomycetales; f__Streptomycetaceae; g__Streptomyces
7405d98fdcf58e63b5c8b29261f1801b	d__Bacteria
740b45b6a23fc0013a871b29630dd7cf	d__Bacteria; p__Bacteroidota; c__Bacteroidia; o__Bacteroidales; f__Rikenellaceae; g__Alistipes; s__uncultured_bacterium
740bdcabde915fb8ecd19bc98fa58266	d__Bacteria; p__Proteobacteria; c__Alphaproteobacteria; o__Sphingomonadales; f__Sphingomonadaceae; g__Sphingomonas
740d8ebc38ff500dbb755857d3e6ac9b	d__Bacteria
740fd3fe3f62b3820bf892b9a66de464	d__Bacteria; p__Planctomycetota; c__Planctomycetes; o__Planctomycetales; f__uncultured; g__uncultured; s__metagenome
7410160a203c225cb2d82e892182cd62	d__Bacteria
7417e46c459a5719eced05ea46f06ff6	d__Bacteria; p__Myxococcota; c__Polyangia; o__Nannocystales; f__Nannocystaceae; g__Nannocystaceae; s__metagenome
74193f775bcf1c906b8d826e09932a65	d__Bacteria; p__Firmicutes; c__Clostridia; o__Lachnospirales; f__Lachnospiraceae
741f591910fdd4012afe8f7ea4e0a2d3	d__Bacteria; p__Cyanobacteria; c__Sericytochromatia; o__Sericytochromatia; f__Sericytochromatia; g__Sericytochromatia
7420fe3ce4bb4ca8528a33852ca55171	d__Bacteria; p__Verrucomicrobiota; c__Verrucomicrobiae; o__Pedosphaerales; f__Pedosphaeraceae; g__Pedosphaeraceae
74297c25d8abf4688b7642748e01c985	d__Bacteria; p__Chloroflexi; c__Dehalococcoidia; o__SAR202_clade; f__SAR202_clade; g__SAR202_clade; s__uncultured_soil
742c08084c3d1696632f02fd29a797b2	d__Bacteria; p__Firmicutes; c__Clostridia; o__Lachnospirales; f__Lachnospiraceae; g__uncultured; s__Clostridium_sp.
742c46b1cfb52ba013ca4568815acb2c	d__Bacteria; p__Firmicutes; c__Clostridia; o__Oscillospirales; f__Ruminococcaceae; g__Incertae_Sedis
742e1f191223f58590661de80b9d6e3b	d__Bacteria; p__Bacteroidota; c__Bacteroidia; o__Bacteroidales; f__Rikenellaceae; g__Alistipes
7432010d764790270889dc1277155e5a	d__Bacteria; p__Firmicutes; c__Clostridia; o__Lachnospirales; f__Lachnospiraceae
7439521c6fd1f3af4547c0e1ea215bae	d__Bacteria; p__Patescibacteria; c__Saccharimonadia; o__Saccharimonadales; f__LWQ8; g__LWQ8; s__uncultured_bacterium
743d540b8454ce81bda95b81bfc8769c	d__Bacteria; p__Firmicutes; c__Bacilli; o__Lactobacillales; f__Enterococcaceae; g__Enterococcus
743ed7fa63a3f42aa9951643892b3c16	d__Bacteria; p__Bacteroidota; c__Bacteroidia; o__Bacteroidales; f__Muribaculaceae; g__Muribaculaceae; s__uncultured_bacterium
74414a1c35302700642dc6339258255c	d__Bacteria; p__Firmicutes; c__Clostridia; o__Lachnospirales; f__Lachnospiraceae
7444e52e8e4f02bd771409a7d147038a	d__Bacteria; p__Firmicutes; c__Bacilli; o__Paenibacillales; f__Paenibacillaceae; g__Paenibacillus
7445214aa28c19d0b4c8ffba0fc335a8	d__Bacteria; p__Firmicutes; c__Desulfitobacteriia; o__Desulfitobacteriales; f__Desulfitobacteriaceae; g__Desulfosporosinus
7447a2e7a6008257a07edf13bd4d1465	d__Bacteria; p__Firmicutes; c__Bacilli; o__Erysipelotrichales; f__Erysipelotrichaceae; g__Turicibacter; s__uncultured_bacterium
7448c7e7ca0adb9782c7228e53bcffc3	d__Bacteria; p__Firmicutes; c__Bacilli; o__Lactobacillales; f__Lactobacillaceae; g__Lactobacillus
744bf7f594be8da02055fcc3f812b737	d__Bacteria; p__Chloroflexi; c__Chloroflexia; o__Thermomicrobiales; f__JG30-KF-CM45; g__JG30-KF-CM45; s__uncultured_Thermomicrobia
74539e9fba72b7e63595c06ce09c5878	d__Bacteria; p__Firmicutes; c__Clostridia; o__Lachnospirales; f__Lachnospiraceae; g__uncultured; s__unidentified
7455e6194aea7e49be7d1ba815429968	d__Bacteria; p__Chloroflexi; c__TK10; o__TK10; f__TK10; g__TK10
7457630c14f79330b8aa11d6e220d67b	d__Bacteria; p__Myxococcota; c__bacteriap25; o__bacteriap25; f__bacteriap25; g__bacteriap25
7458cf1626acd9fd748a2db6579ae2fd	d__Bacteria; p__Proteobacteria; c__Alphaproteobacteria; o__Rhizobiales; f__Beijerinckiaceae; g__Methylobacterium-Methylorubrum
745e6d1efa5eb3fa583eee9c4a5baceb	d__Bacteria; p__Firmicutes; c__Clostridia; o__Lachnospirales; f__Lachnospiraceae; g__uncultured; s__uncultured_bacterium
74639b3ea4a646842734b372367dcb16	d__Bacteria; p__Firmicutes; c__Clostridia; o__Lachnospirales; f__Lachnospiraceae; g__uncultured
7464cb47f7f90ee7e7834dc6d5a265f1	d__Bacteria; p__Firmicutes; c__Clostridia; o__Oscillospirales; f__Oscillospiraceae; g__Oscillibacter; s__[Clostridium]_leptum
746edc2340fa1ac8264da8e575e5489b	d__Bacteria
746efedf48576fbed6a808f6e4914604	d__Bacteria; p__Firmicutes; c__Clostridia; o__Clostridia; f__Gracilibacteraceae; g__Lutispora; s__uncultured_bacterium
7470aa288f38596d297d1bb272976354	d__Bacteria; p__Gemmatimonadota; c__Gemmatimonadetes; o__Gemmatimonadales; f__Gemmatimonadaceae; g__uncultured; s__uncultured_bacterium
74786d4f86c618917f18f7e99ee2ecc6	d__Bacteria; p__Firmicutes; c__Clostridia; o__Lachnospirales; f__Lachnospiraceae
7478c0db7d0d7d47612c9f7eefee7ae3	d__Bacteria; p__Firmicutes; c__Clostridia; o__Lachnospirales; f__Lachnospiraceae; g__Blautia; s__unidentified
74792adac452eb3544cdc17064d6bbee	d__Bacteria; p__Desulfobacterota; c__Desulfovibrionia; o__Desulfovibrionales; f__Desulfovibrionaceae; g__Desulfovibrio
747eea7361469d767410c71f63afbd89	d__Bacteria; p__Verrucomicrobiota; c__Omnitrophia; o__Omnitrophales; f__Omnitrophaceae; g__Candidatus_Omnitrophus; s__uncultured_Verrucomicrobia
7483b49fd3c2e40e8f02f09a4ac8c83d	d__Bacteria; p__Acidobacteriota; c__Vicinamibacteria; o__Vicinamibacterales; f__Vicinamibacteraceae; g__Vicinamibacteraceae
748a8aa62d1605c87eeb9377039bc5b3	d__Bacteria; p__Chloroflexi; c__Chloroflexia; o__Thermomicrobiales; f__AKYG1722; g__AKYG1722; s__uncultured_bacterium
7496b0638076ac58593b9e92537896da	d__Bacteria; p__Firmicutes; c__Clostridia; o__Oscillospirales; f__Ruminococcaceae; g__uncultured; s__uncultured_bacterium
74a0742956e73fb8267e1d3db1416aaf	d__Bacteria; p__Firmicutes; c__Bacilli; o__Lactobacillales; f__Lactobacillaceae; g__Lactobacillus
74a2a776395b844cca33af849a0a8f97	d__Bacteria; p__Firmicutes; c__Clostridia; o__Oscillospirales; f__Ruminococcaceae; g__uncultured; s__uncultured_bacterium
74b312d65c230877f66a1353a1ca76a6	d__Bacteria; p__Gemmatimonadota; c__Gemmatimonadetes; o__Gemmatimonadales; f__Gemmatimonadaceae; g__uncultured
74b547a50a5e828308fad44a63284c2b	d__Bacteria; p__Firmicutes
74b67823ee872483fa9a3960a853996f	d__Bacteria
74b6f912db0e84dca12cdd1f7efd4fdb	d__Bacteria; p__Firmicutes; c__Clostridia; o__Lachnospirales; f__Lachnospiraceae; g__A2; s__Lachnospiraceae_bacterium
74b88cd14256f5e3418ac0140e2b29f7	d__Bacteria
74ba7ac2cde3a4ee8a82c84850a32ac3	d__Bacteria; p__Firmicutes; c__Clostridia; o__Lachnospirales; f__Lachnospiraceae; g__Tuzzerella
74bc3bd364ada6d0c05674c28d4aca49	d__Bacteria; p__Armatimonadota; c__uncultured; o__uncultured; f__uncultured; g__uncultured; s__uncultured_bacterium
74bc9007e7e52abab54123e70bf17cab	d__Bacteria; p__Firmicutes; c__Clostridia; o__Oscillospirales; f__Ruminococcaceae; g__Incertae_Sedis; s__Clostridium_sp.
74c464349fc9e01821663d7eca7cc789	d__Bacteria; p__Proteobacteria; c__Alphaproteobacteria; o__Rickettsiales; f__SM2D12; g__SM2D12; s__uncultured_bacterium
74cf58c542f6cf8834bded877dafc216	d__Bacteria
74d27d3f54ac3d4f8d3a69cb2ac9d985	d__Bacteria; p__Proteobacteria; c__Alphaproteobacteria; o__Rhizobiales; f__Rhizobiaceae; g__Ochrobactrum
74d2ed71d701e524bfb603ecb3e139a8	d__Bacteria; p__Firmicutes; c__Clostridia; o__Clostridia_vadinBB60_group; f__Clostridia_vadinBB60_group; g__Clostridia_vadinBB60_group; s__uncultured_bacterium
74d3c177362bb42c57eeac232692de11	d__Bacteria
74d66218b1fb3db8fc552da6fac37b29	d__Bacteria
74e01397f43f4ec6bd00e4a1537a57eb	d__Bacteria; p__Bacteroidota; c__Bacteroidia; o__Bacteroidales; f__Rikenellaceae; g__Alistipes; s__uncultured_bacterium
74e6309ca9f059ec2cb5afe3d1f6759c	d__Bacteria; p__Chloroflexi; c__JG30-KF-CM66; o__JG30-KF-CM66; f__JG30-KF-CM66; g__JG30-KF-CM66
74e9567f870401b66d285b9a7c665618	d__Bacteria; p__Planctomycetota; c__OM190; o__OM190; f__OM190; g__OM190; s__uncultured_bacterium
74eee460b7c5f7651cca272cd2371e54	d__Bacteria
74f251d30bc7d37bc1420f668dc5c854	d__Bacteria; p__Proteobacteria; c__Alphaproteobacteria; o__Caulobacterales; f__Caulobacteraceae
74fcddac033859030deb1526db467fde	d__Bacteria; p__Firmicutes; c__Bacilli; o__Erysipelotrichales; f__Erysipelotrichaceae; g__Erysipelothrix; s__uncultured_prokaryote
74ffadc0b8989a3e8b02a8a8cd9bc394	d__Bacteria; p__Firmicutes; c__Clostridia; o__Lachnospirales; f__Lachnospiraceae; g__Tuzzerella; s__uncultured_bacterium
75095d811a9a54518d4e6ab0a3f789fa	d__Bacteria; p__Elusimicrobiota; c__Lineage_IIa; o__Lineage_IIa; f__Lineage_IIa; g__Lineage_IIa; s__uncultured_actinobacterium
750ba0e2bb9fe55d1cbb3b4eaadc1981	d__Bacteria; p__Bacteroidota; c__Bacteroidia; o__Chitinophagales; f__Chitinophagaceae; g__Terrimonas
750d19773742e8a3bf7083068d60c055	d__Bacteria
75174cf84c575490e9bbf0fc9998e5d7	d__Bacteria; p__Firmicutes; c__Clostridia; o__Lachnospirales; f__Lachnospiraceae
751cfc9130cef1cde661a5a570a7c246	d__Bacteria; p__Proteobacteria; c__Gammaproteobacteria; o__Salinisphaerales; f__Solimonadaceae; g__Fontimonas
751da794f3162dbcb44c540641d1a077	d__Bacteria; p__Armatimonadota; c__uncultured; o__uncultured; f__uncultured; g__uncultured; s__uncultured_Firmicutes
7521edd61e578d0d49cfd01fbf8cc2f5	d__Bacteria; p__Proteobacteria; c__Gammaproteobacteria; o__Xanthomonadales; f__Xanthomonadaceae; g__Xanthomonas
752b434bce090b57a393650920e52573	d__Bacteria; p__Proteobacteria; c__Gammaproteobacteria; o__JTB23; f__JTB23; g__JTB23; s__metagenome
752d83908478de97d144d664220f972e	d__Bacteria; p__Bacteroidota; c__Bacteroidia; o__Bacteroidales; f__Rikenellaceae; g__Alistipes; s__uncultured_bacterium
752df863ee8109a734806f31224fab68	d__Bacteria; p__Acidobacteriota; c__Blastocatellia; o__Blastocatellales; f__Blastocatellaceae; g__Aridibacter
752f59597a7b093efb261be90c81441c	d__Bacteria
7533264cdc2b1decbe22a3b66ea5efee	d__Bacteria; p__Firmicutes; c__Clostridia
753a2d553dd1d6e1f7128cde9f5439f6	d__Bacteria; p__Actinobacteriota; c__Acidimicrobiia; o__Microtrichales; f__Ilumatobacteraceae; g__CL500-29_marine_group; s__metagenome
753fb4e9e1536565bf2a8630e2ab2685	d__Bacteria
7540f0b409f92369bfbaafd311cdc084	d__Bacteria
754abaa795dfab57dd235a9371a41a82	d__Bacteria; p__Firmicutes; c__Clostridia; o__Lachnospirales; f__Lachnospiraceae; g__Lachnospiraceae_NK4A136_group
754c7c6f3b6988d240275e2f44436292	d__Bacteria; p__Actinobacteriota; c__Actinobacteria; o__Propionibacteriales; f__Nocardioidaceae; g__Aeromicrobium; s__uncultured_bacterium
7550a75bec6b5644b428f01dcb2e3047	d__Bacteria; p__Firmicutes; c__Bacilli; o__RF39; f__RF39; g__RF39; s__unidentified
7556009a6a4f67366594e08989d3f05b	d__Bacteria; p__Bacteroidota; c__Bacteroidia; o__Bacteroidales; f__Muribaculaceae; g__Muribaculaceae; s__uncultured_bacterium
75574ca0264769622ddb20ac5f501443	d__Bacteria
7558bb58d15916e34f4d3904df1b18e8	d__Bacteria; p__Firmicutes; c__Clostridia; o__Oscillospirales; f__Oscillospiraceae; g__Oscillibacter
755c2ac9edba70b58f520403aa224422	d__Bacteria; p__Firmicutes; c__Clostridia; o__Lachnospirales; f__Lachnospiraceae
7563b82e1c311bb25936901d5345e1d0	d__Bacteria; p__Firmicutes; c__Clostridia; o__Peptococcales; f__Peptococcaceae; g__uncultured; s__uncultured_bacterium
7569334a82c7123b933405b2cce6e29a	d__Bacteria; p__Proteobacteria; c__Gammaproteobacteria; o__Enterobacterales; f__Enterobacteriaceae
7570b985207fbd01fec9b44c32498b1f	d__Bacteria; p__Chloroflexi; c__Anaerolineae; o__SBR1031; f__SBR1031; g__SBR1031; s__uncultured_soil
7583848b43da2fe762ed741d7f67a02f	d__Bacteria; p__Firmicutes; c__Clostridia; o__Clostridia_vadinBB60_group; f__Clostridia_vadinBB60_group; g__Clostridia_vadinBB60_group; s__uncultured_organism
758517c8bce0b617660b9cac671d790d	d__Bacteria; p__Bacteroidota; c__Bacteroidia; o__Flavobacteriales; f__Flavobacteriaceae; g__Flavobacterium
7585f6c1149c66d3c3dc5e92c344ed5e	d__Bacteria; p__Patescibacteria; c__Berkelbacteria; o__Berkelbacteria; f__Berkelbacteria; g__Berkelbacteria; s__metagenome
758cee8eee8e1c085b11e2cc2769e8b4	d__Bacteria; p__Bacteroidota; c__Bacteroidia; o__Bacteroidales; f__Bacteroidaceae; g__Bacteroides
758ecead78c0c6b3f4c902f57c8fd1ac	d__Bacteria; p__Proteobacteria; c__Alphaproteobacteria; o__Rhodobacterales; f__Rhodobacteraceae; g__Amaricoccus; s__uncultured_Amaricoccus
7590a61d4e18a9aab226e063eff9bb53	d__Bacteria; p__Deinococcota; c__Deinococci; o__Deinococcales; f__Deinococcaceae; g__Deinococcus
759c167edbf3ed36781178ef2611a599	d__Bacteria; p__Bacteroidota; c__Bacteroidia; o__Sphingobacteriales; f__env.OPS_17; g__env.OPS_17
759faf0f9a9c25c71cf94c472151a72b	d__Bacteria; p__Bacteroidota; c__Bacteroidia; o__Sphingobacteriales; f__Lentimicrobiaceae; g__Lentimicrobium; s__unidentified
75a0264e9cf8e4145fd4b88e94f99fdf	d__Bacteria; p__Verrucomicrobiota; c__Verrucomicrobiae; o__Verrucomicrobiales; f__Akkermansiaceae; g__Akkermansia; s__uncultured_bacterium
75a3e20e916ee5ec7dceae34a1bc0209	d__Bacteria; p__Actinobacteriota; c__Actinobacteria; o__Actinomycetales; f__Actinomycetaceae; g__Actinomyces
75a5dcbdc0d3e4a981fd52a7d09566e2	d__Bacteria; p__Proteobacteria; c__Alphaproteobacteria; o__Rickettsiales; f__Rickettsiales
75a791b646c03332891f8b880e2c7f28	d__Bacteria; p__Planctomycetota; c__Planctomycetes; o__Gemmatales; f__Gemmataceae; g__Gemmata
75ad6e0bbac23bc5f14dbfc715320bcb	d__Bacteria; p__Actinobacteriota; c__Thermoleophilia; o__Solirubrobacterales; f__Solirubrobacteraceae; g__Patulibacter; s__uncultured_Patulibacter
75b22df5f45b2a017796d205dba9487f	d__Bacteria; p__Chloroflexi; c__Anaerolineae; o__Anaerolineales; f__Anaerolineaceae; g__uncultured
75b30aa66c3d425e229de8ef5f3d8e7a	d__Bacteria; p__Firmicutes; c__Clostridia; o__Lachnospirales; f__Lachnospiraceae
75b40b808c2fef34b0f6b1ea8a1861ab	d__Bacteria; p__Gemmatimonadota; c__Longimicrobia; o__Longimicrobiales; f__Longimicrobiaceae; g__Longimicrobiaceae
75b4673033fa8aaa450b70f54be8b27c	d__Bacteria; p__Firmicutes; c__Clostridia; o__Lachnospirales; f__Lachnospiraceae; g__Marvinbryantia; s__Clostridiales_bacterium
75b5e4c8ec8f3c01f4f54890aa175db6	d__Bacteria; p__Firmicutes; c__Bacilli; o__Erysipelotrichales; f__Erysipelotrichaceae
75b7d92c72226911ff854115ade9643b	d__Bacteria; p__Firmicutes; c__Clostridia; o__Oscillospirales; f__Oscillospiraceae; g__Oscillibacter; s__unidentified
75bdd6708871c0d2af039cbd5529a3e7	d__Bacteria; p__Planctomycetota; c__Planctomycetes; o__Pirellulales; f__Pirellulaceae; g__Pir4_lineage; s__metagenome
75becb2d36234aba744a63a5352d7bcf	d__Bacteria; p__Firmicutes; c__Clostridia; o__Lachnospirales; f__Lachnospiraceae; g__Lachnospiraceae_NK4A136_group
75c0ff66a5743e54b8a178b8d307b4ad	d__Bacteria; p__Proteobacteria; c__Alphaproteobacteria; o__uncultured; f__uncultured; g__uncultured; s__uncultured_Stella
75c24b2d6d721a5546ccfbf659cb6194	d__Bacteria; p__Bacteroidota; c__Bacteroidia; o__Bacteroidales; f__Rikenellaceae; g__Alistipes; s__uncultured_bacterium
75c27a4cf562485367383dce2865bbd8	d__Bacteria; p__Gemmatimonadota; c__Gemmatimonadetes; o__Gemmatimonadales; f__Gemmatimonadaceae; g__uncultured
75c72555d1ef6fe25a1ff72c8f4c9499	d__Bacteria; p__Armatimonadota; c__uncultured; o__uncultured; f__uncultured; g__uncultured; s__uncultured_actinobacterium
75cde383c407025b76eebdb3d78b0c77	d__Bacteria; p__Bacteroidota; c__Bacteroidia; o__Flavobacteriales; f__Flavobacteriaceae; g__Flavobacterium
75cf38cd2e370a5053574e5bc73d4966	d__Bacteria; p__Firmicutes; c__Clostridia; o__Lachnospirales; f__Lachnospiraceae; g__ASF356; s__Clostridium_sp.
75cfcf9276df57ad0bcf3846820b46b9	d__Bacteria; p__Firmicutes; c__Clostridia; o__Lachnospirales; f__Lachnospiraceae; g__uncultured; s__unidentified
75d0b6ab72c1fd1f8e63b49eddab5f39	d__Bacteria
75de48aed253d360fdf934e5c6ba9840	d__Bacteria; p__Chloroflexi; c__Chloroflexia; o__Thermomicrobiales; f__AKYG1722; g__AKYG1722
75e0a0d59bb88c9228f20a990adac0fa	d__Bacteria; p__Bacteroidota; c__Bacteroidia; o__Chitinophagales; f__Chitinophagaceae; g__Flavisolibacter
75e9283851f8957142f54f47b069430e	d__Bacteria; p__Firmicutes; c__Clostridia; o__Oscillospirales; f__Oscillospiraceae; g__Intestinimonas
75f03b267f8e69de75888be450c860eb	d__Bacteria; p__Bacteroidota; c__Bacteroidia; o__Cytophagales; f__Cytophagaceae; g__Sporocytophaga
75fe2908cd8c768f023abf8c48bb2c44	d__Bacteria; p__Firmicutes; c__Clostridia; o__Lachnospirales; f__Lachnospiraceae
75ff89940d4dd4e4c335906268e27c8b	d__Bacteria; p__Firmicutes; c__Clostridia; o__Clostridia_vadinBB60_group; f__Clostridia_vadinBB60_group; g__Clostridia_vadinBB60_group; s__uncultured_Clostridia
76050e8029061689ca3e00fae0681c84	d__Bacteria; p__Planctomycetota; c__Planctomycetes; o__Isosphaerales; f__Isosphaeraceae; g__uncultured
7609af036684ee3f2d1937cb97b2bd07	d__Bacteria; p__Actinobacteriota; c__Actinobacteria; o__Micromonosporales; f__Micromonosporaceae; g__uncultured; s__Micromonosporaceae_bacterium
761106f9ba9bdabce9e9b1417f097101	d__Bacteria; p__Firmicutes; c__Clostridia; o__Lachnospirales; f__Lachnospiraceae
7617cc236fa9d814c1d2782fd471d211	d__Bacteria; p__Gemmatimonadota; c__Longimicrobia; o__Longimicrobiales; f__Longimicrobiaceae; g__YC-ZSS-LKJ147; s__metagenome
761856becaf9b1b1f0ee4503e40dd555	d__Bacteria; p__Firmicutes; c__Clostridia; o__Lachnospirales; f__Lachnospiraceae; g__uncultured; s__uncultured_bacterium
7618d0a46ea16ca5e985e55f37ece23c	d__Bacteria; p__Firmicutes; c__Clostridia; o__Clostridia_vadinBB60_group; f__Clostridia_vadinBB60_group; g__Clostridia_vadinBB60_group; s__uncultured_bacterium
761a5b764f64b30ade5356842706afb9	d__Bacteria; p__Firmicutes; c__Clostridia; o__Clostridia_vadinBB60_group; f__Clostridia_vadinBB60_group; g__Clostridia_vadinBB60_group; s__unidentified
761a9da51e23b90d3c3bbfc5a506e5a7	d__Bacteria; p__Bacteroidota; c__Bacteroidia; o__Cytophagales; f__Spirosomaceae; g__Dyadobacter
761deee645ed0e38fae55bfe3b70bf92	d__Bacteria; p__Firmicutes; c__Clostridia; o__Peptococcales; f__Peptococcaceae; g__uncultured; s__uncultured_bacterium
7624bfda1278b67f98937fe1ed1b06ce	d__Bacteria
762a464f82896a4d89a9af5f687d8768	d__Bacteria; p__Firmicutes; c__Clostridia; o__Peptostreptococcales-Tissierellales; f__Peptostreptococcaceae; g__Romboutsia
762b492fe870e8d03eb3c698fd197616	d__Bacteria; p__Firmicutes; c__Clostridia; o__Lachnospirales; f__Lachnospiraceae
762bb90fb6c7d3316f2122aa6e61117f	d__Bacteria; p__Verrucomicrobiota; c__Chlamydiae; o__Chlamydiales; f__Parachlamydiaceae; g__Neochlamydia; s__metagenome
762e862cd87e4d7b23c3b8c8f321ab08	d__Bacteria; p__Firmicutes; c__Clostridia
7634edc2fb36e770cef17b81398d40e4	d__Bacteria; p__Gemmatimonadota; c__Longimicrobia; o__Longimicrobiales; f__Longimicrobiaceae; g__YC-ZSS-LKJ147; s__uncultured_bacterium
763a54a73684e2f6807f694e85695ef9	d__Bacteria; p__Verrucomicrobiota; c__Verrucomicrobiae; o__Verrucomicrobiales; f__Verrucomicrobiaceae; g__Prosthecobacter; s__metagenome
764117a4e605763a3aa4249e79ec8d82	d__Bacteria; p__Firmicutes; c__Clostridia; o__Oscillospirales; f__Ruminococcaceae; g__uncultured
7644855b6ee80430e66fafcb41ce6bea	d__Bacteria; p__Firmicutes; c__Clostridia; o__Lachnospirales; f__Lachnospiraceae
7646a089a430531c1b995c420df4382c	d__Bacteria; p__Gemmatimonadota; c__Gemmatimonadetes; o__Gemmatimonadales; f__Gemmatimonadaceae; g__Gemmatimonas; s__uncultured_bacterium
764d1aa133d93dedf1576295853ed9a3	d__Bacteria; p__Firmicutes; c__Clostridia; o__Lachnospirales; f__Lachnospiraceae
7653cdca9bdece4101e95cd83ac1fc8e	d__Bacteria; p__Actinobacteriota; c__Thermoleophilia; o__Gaiellales; f__uncultured; g__uncultured
765bf588ab2336450fc4ccc1eae81acb	d__Bacteria; p__Proteobacteria; c__Gammaproteobacteria; o__Burkholderiales; f__Comamonadaceae
7660db49fe7e0cb59165fc504ebcc933	d__Bacteria; p__Bacteroidota; c__Bacteroidia; o__Bacteroidales
766219c96c8e1cd5e3934f165d0fb3e7	d__Bacteria; p__Firmicutes; c__Clostridia; o__Oscillospirales; f__Oscillospiraceae; g__uncultured; s__uncultured_bacterium
76697fc467ba0a701250b76ba60e2a7a	d__Bacteria; p__Firmicutes; c__Bacilli; o__Erysipelotrichales; f__Erysipelatoclostridiaceae; g__Erysipelatoclostridium
766a3300bec7b1bc2d44c2a862253c9c	d__Bacteria
766a3a92bcd7cff1b35564bfe436ed7e	d__Bacteria; p__Bacteroidota; c__Bacteroidia; o__Bacteroidales; f__Rikenellaceae; g__Alistipes
767471507e30a35fadd3fd80a116333d	d__Bacteria; p__Firmicutes; c__Clostridia; o__Clostridia_vadinBB60_group; f__Clostridia_vadinBB60_group; g__Clostridia_vadinBB60_group
7688b326590f6aaad53c0ba3936ebfe9	d__Bacteria; p__Patescibacteria; c__Saccharimonadia; o__Saccharimonadales; f__Saccharimonadales; g__Saccharimonadales; s__uncultured_bacterium
768b452a3f83085505b130baaf287704	d__Bacteria; p__Firmicutes; c__Clostridia; o__Lachnospirales; f__Lachnospiraceae
7691b7b95eb3ef74b46b9d2f8d753316	d__Bacteria; p__Proteobacteria
769aa978965aca89c2312f2712465139	d__Bacteria; p__Firmicutes; c__Clostridia; o__Clostridia_vadinBB60_group; f__Clostridia_vadinBB60_group; g__Clostridia_vadinBB60_group; s__uncultured_bacterium
769ca485581fc30bb49312d1b42f0ef6	d__Bacteria; p__Myxococcota; c__Polyangia; o__Polyangiales; f__BIrii41; g__BIrii41
76a35eab8854dde572a4a1ec2abf0b26	d__Bacteria
76a478bcec579ef1fa4469438aed7e50	d__Bacteria; p__Firmicutes; c__Clostridia; o__Lachnospirales; f__Lachnospiraceae; g__uncultured
76a63df48cacc7bc639fa4ffc20c59ac	d__Bacteria; p__Gemmatimonadota; c__Longimicrobia; o__Longimicrobiales; f__Longimicrobiaceae; g__Longimicrobiaceae; s__uncultured_soil
76a794a3a373692ea2316b495e6d2da9	d__Bacteria; p__Firmicutes; c__Clostridia; o__Lachnospirales; f__Lachnospiraceae
76b219eb7351347070ab7205275b9c02	d__Bacteria; p__Bacteroidota; c__Bacteroidia; o__Bacteroidales; f__Muribaculaceae; g__Muribaculaceae; s__uncultured_Bacteroidales
76b39e86c95e0c7dd8b9c57b974f6532	d__Bacteria; p__Bacteroidota; c__Bacteroidia; o__Bacteroidales; f__Bacteroidaceae; g__Bacteroides
76b76e3d115a39f0ce786ff30259d6aa	d__Bacteria; p__Bacteroidota; c__Bacteroidia; o__Sphingobacteriales; f__NS11-12_marine_group; g__NS11-12_marine_group; s__uncultured_bacterium
76bb9c0876ba019d5b35392e2ad5fd5f	d__Bacteria; p__Firmicutes; c__Clostridia; o__Lachnospirales; f__Lachnospiraceae
76c37144069d1c00d3405a4d4c9ebab6	d__Bacteria; p__Firmicutes; c__Clostridia; o__Lachnospirales; f__Lachnospiraceae
76c6aacee96cb52f32a15a335cbba70b	d__Bacteria
76c8557a78b6f826ecc3fe7453b38974	d__Bacteria; p__Firmicutes; c__Clostridia; o__Lachnospirales; f__Lachnospiraceae; g__uncultured; s__uncultured_bacterium
76cb225b455ad99fb8ff065f8efe4e05	d__Bacteria; p__Planctomycetota; c__Planctomycetes; o__Pirellulales; f__Pirellulaceae; g__Pirellula
76cd7b98f0e9eddf972b86c3725f71b2	d__Bacteria; p__Bacteroidota; c__Bacteroidia; o__Bacteroidales; f__Muribaculaceae; g__Muribaculaceae; s__uncultured_bacterium
76cfad98bcd6a9d876b5d8b108792bc7	d__Bacteria; p__Firmicutes; c__Clostridia; o__Peptostreptococcales-Tissierellales; f__Peptostreptococcaceae
76d253234004102b7c2b2e00b2245d87	d__Bacteria; p__Firmicutes; c__Clostridia; o__Lachnospirales; f__Lachnospiraceae; g__Acetatifactor; s__uncultured_bacterium
76d8fad54d73194c0516633cc45199cc	d__Bacteria; p__Verrucomicrobiota; c__Verrucomicrobiae; o__Chthoniobacterales; f__Chthoniobacteraceae; g__LD29; s__uncultured_bacterium
76e02e78bfb4c55bbb24125506c3d440	d__Bacteria; p__Proteobacteria; c__Alphaproteobacteria; o__Rhizobiales; f__Xanthobacteraceae; g__Rhodoplanes
76e09a9d6c36ffb348078e843fa0da68	d__Bacteria; p__Bacteroidota; c__Bacteroidia; o__Bacteroidales; f__Muribaculaceae; g__Muribaculaceae; s__uncultured_bacterium
76e0fd233d4f762f37e56bb227e538ec	d__Bacteria
76e1f356ef96528bcfefea838425e12c	d__Bacteria; p__Firmicutes; c__Clostridia; o__Peptococcales; f__Peptococcaceae; g__uncultured; s__uncultured_bacterium
76e2a0fdc2b476ab44acb7647e0a5715	d__Bacteria; p__Firmicutes; c__Clostridia; o__Clostridia_UCG-014; f__Clostridia_UCG-014; g__Clostridia_UCG-014
76e4a18dd3520f68ed7d07c52d4c5d1f	d__Bacteria; p__Firmicutes; c__Clostridia; o__Lachnospirales; f__Lachnospiraceae
76e4b2c5447431360e32813b0adbc432	d__Bacteria; p__Firmicutes; c__Clostridia; o__Lachnospirales; f__Lachnospiraceae
76eb8d6f258746938951dd909d63fb72	d__Bacteria; p__Firmicutes; c__Clostridia; o__Oscillospirales; f__Oscillospiraceae; g__Oscillibacter; s__[Clostridium]_leptum
76ec16cef4c7230bd9bcad23c56fba9f	d__Bacteria; p__Firmicutes; c__Clostridia; o__Oscillospirales
76ee878a7e6715dda1af6b23da520fe3	d__Bacteria; p__Firmicutes; c__Clostridia; o__Lachnospirales; f__Lachnospiraceae; g__A2
76f2ea69bbac8528681f3ce30a93bcc3	d__Bacteria; p__Bacteroidota; c__Bacteroidia; o__Bacteroidales; f__Rikenellaceae; g__Alistipes
76f3df5cf5d1d296eccca8285c9df30b	d__Bacteria; p__Proteobacteria; c__Alphaproteobacteria; o__Rhodobacterales; f__Rhodobacteraceae; g__Paracoccus
76f3fdbd08e73bf57b4d3f0d981a1f13	d__Bacteria; p__Proteobacteria; c__Gammaproteobacteria; o__Pseudomonadales; f__Moraxellaceae; g__Acinetobacter
76f57a06cc92a6cce498e6d9d71c3514	d__Bacteria; p__Firmicutes; c__Clostridia; o__Lachnospirales; f__Lachnospiraceae; g__Roseburia
76f5a0a9b41be1797a9bd33d411ec76d	d__Bacteria; p__Proteobacteria; c__Gammaproteobacteria; o__Enterobacterales; f__Enterobacteriaceae
76fd9f9c8790bdda753eccb9fb0bdd44	d__Bacteria; p__Bacteroidota; c__Bacteroidia; o__Bacteroidales; f__Prevotellaceae; g__Prevotella
7705e87f27f2671bd966d5851e0ba247	d__Bacteria
7714c2f5571e2bf6b2eb4356538297b8	d__Bacteria; p__Myxococcota; c__Myxococcia; o__Myxococcales; f__Myxococcaceae; g__uncultured; s__uncultured_bacterium
7715f557edd5652d1732e748d3c578db	d__Bacteria; p__Firmicutes; c__Clostridia; o__Monoglobales; f__Monoglobaceae; g__Monoglobus; s__uncultured_rumen
7719f7f24319e07311cb2af2a4bd859b	d__Bacteria; p__Proteobacteria; c__Gammaproteobacteria; o__Burkholderiales; f__Comamonadaceae
77236bacc4c5d788f42e0ed721c6c3f4	d__Bacteria
772f2cbffdea1af524bae25a97da2380	d__Bacteria; p__Gemmatimonadota; c__Gemmatimonadetes; o__Gemmatimonadales; f__Gemmatimonadaceae; g__uncultured
7735ef6525ac2f3d02c7a4a3942015d7	d__Bacteria; p__Myxococcota; c__Polyangia; o__Haliangiales; f__Haliangiaceae; g__Haliangium; s__uncultured_bacterium
77429972e9d288de2c0c1ce319ad0e27	d__Bacteria; p__Firmicutes; c__Clostridia; o__Clostridia; f__Hungateiclostridiaceae
7742cfdb2db80d1eece9469cfa49563d	d__Bacteria
7742e97e2f024186ccafafad306dd1a2	d__Bacteria; p__Bacteroidota; c__Bacteroidia; o__Bacteroidales; f__Muribaculaceae; g__Muribaculaceae; s__uncultured_bacterium
774e2022db151687e6062604ec009b9b	d__Bacteria; p__Bacteroidota; c__Bacteroidia; o__Chitinophagales; f__uncultured; g__uncultured; s__uncultured_bacterium
774f998ff49f49db70020f8ae193938f	d__Bacteria; p__Actinobacteriota; c__Thermoleophilia; o__Gaiellales; f__Gaiellaceae; g__Gaiella; s__actinobacterium_WWH12
775384ffca3e05f67fe117039dda2682	d__Bacteria; p__Actinobacteriota; c__Actinobacteria; o__Streptomycetales; f__Streptomycetaceae; g__Streptomyces
7757ace6c5c71b9080284797ac03c37a	d__Bacteria; p__Cyanobacteria; c__Sericytochromatia; o__Sericytochromatia; f__Sericytochromatia; g__Sericytochromatia; s__uncultured_bacterium
7759dfe2a1204d22d7a221bf945073ef	d__Bacteria; p__Chloroflexi; c__Chloroflexia; o__Chloroflexales; f__Roseiflexaceae; g__uncultured
775be0d5251308e9f0717b2481959af7	d__Bacteria; p__Proteobacteria; c__Gammaproteobacteria; o__Diplorickettsiales; f__Diplorickettsiaceae; g__uncultured; s__uncultured_bacterium
776288c3acd8c75a1ea344b21aced336	d__Bacteria; p__Firmicutes; c__Bacilli; o__Bacillales; f__Bacillaceae; g__Aeribacillus
7764ce91e6f93f745131aee65c44cf6d	d__Bacteria; p__Firmicutes; c__Bacilli; o__Acholeplasmatales; f__Acholeplasmataceae; g__Anaeroplasma; s__uncultured_bacterium
7765a55b8939bd447972a92ef808abac	d__Bacteria; p__Firmicutes; c__Clostridia; o__Lachnospirales; f__Lachnospiraceae; g__uncultured; s__uncultured_bacterium
776cb4e060b94a3b82cafbcd8c44e05a	d__Bacteria; p__Myxococcota; c__Polyangia; o__Polyangiales; f__BIrii41; g__BIrii41
776d9c746c34bb4c6a66366de069094c	d__Bacteria
776e7dfa729f350010915d7a4309dc28	d__Bacteria
776eb8c9e3fd2b1a20ad6a0ff012c48d	d__Bacteria; p__Firmicutes; c__Clostridia
77767362053c2098ee6e44c3f626c542	d__Bacteria; p__Verrucomicrobiota; c__Verrucomicrobiae; o__Opitutales; f__Opitutaceae
777845bd17c1b911980e8b93c3723216	d__Bacteria; p__Bdellovibrionota; c__Bdellovibrionia; o__Bdellovibrionales; f__Bdellovibrionaceae; g__Bdellovibrio; s__metagenome
77797546985b2367dac6042e500fe05a	d__Bacteria; p__Firmicutes; c__Bacilli; o__Bacillales; f__Bacillaceae; g__uncultured; s__uncultured_bacterium
777d0a48caf1eea889d198fb6ad97c00	d__Bacteria; p__Actinobacteriota; c__Actinobacteria
777e46a2cd0aafda035cf50d5e4df944	d__Bacteria; p__Chloroflexi; c__Ktedonobacteria; o__C0119; f__C0119; g__C0119; s__uncultured_bacterium
777ec054d0a2e2b088e89baa733663be	d__Bacteria; p__Bdellovibrionota; c__Oligoflexia; o__0319-6G20; f__0319-6G20; g__0319-6G20
7785c3e9b2d4d5d8cef05323fc86475a	d__Bacteria; p__Firmicutes; c__Clostridia; o__Peptococcales; f__Peptococcaceae; g__uncultured; s__uncultured_bacterium
778fbb3b1e8d85c5ea89780bd60a222d	d__Bacteria; p__Firmicutes; c__Clostridia; o__Clostridiales; f__Clostridiaceae; g__Clostridium_sensu_stricto_5; s__uncultured_bacterium
779379862716ac9ec327747a94361e19	d__Bacteria; p__Verrucomicrobiota; c__Verrucomicrobiae; o__Pedosphaerales; f__Pedosphaeraceae; g__Pedosphaeraceae
77967585e0475e5d7cb7dbe23ed2fdad	d__Bacteria; p__Planctomycetota; c__Planctomycetes; o__Pirellulales; f__Pirellulaceae; g__Pirellula
7799200040e84123975fe96a93db4500	d__Bacteria; p__Firmicutes; c__Clostridia; o__Lachnospirales; f__Lachnospiraceae; g__Tyzzerella; s__unidentified
779cfe5ae5785e61ff51be7051d3b8e1	d__Bacteria; p__Firmicutes; c__Clostridia; o__Lachnospirales; f__Lachnospiraceae
77a31db6b0f7b6160d91fa71ad567d4c	d__Bacteria; p__Firmicutes; c__Clostridia; o__Lachnospirales; f__Lachnospiraceae
77a920bd965da12d31f93c1adf2c5ea1	d__Bacteria; p__Actinobacteriota; c__Actinobacteria; o__Corynebacteriales; f__Corynebacteriaceae; g__Corynebacterium
77c240c3aa2f06c66a6212260d45bc04	d__Bacteria; p__Firmicutes; c__Bacilli; o__Bacillales; f__Bacillaceae; g__Bacillus
77c4caae003c6c5d9a07775435602ae9	d__Bacteria; p__Chloroflexi; c__OLB14; o__OLB14; f__OLB14; g__OLB14; s__uncultured_Chloroflexi
77c6c907ff0b08a5ec571246f5947bb1	d__Bacteria; p__Cyanobacteria; c__Cyanobacteriia; o__Phormidesmiales; f__Nodosilineaceae; g__Nodosilinea_PCC-7104
77c728b51dd512851473bf18a399ecf6	d__Bacteria; p__Acidobacteriota; c__Vicinamibacteria; o__Vicinamibacterales; f__uncultured; g__uncultured; s__uncultured_Acidobacteriaceae
77cc2e97499cffb735c85ee9a05b44e6	d__Bacteria; p__Firmicutes; c__Clostridia; o__Lachnospirales; f__Lachnospiraceae; g__A2; s__uncultured_bacterium
77d0983d00dfc4546c589bff5dd1b8c1	d__Bacteria; p__Proteobacteria; c__Gammaproteobacteria; o__Enterobacterales
77d420915ea7f0bac8581535ed395930	d__Bacteria; p__Firmicutes; c__Bacilli; o__RF39; f__RF39; g__RF39; s__unidentified
77da1d31adb235bcbb1ce6f1016bd1a7	d__Bacteria; p__Chloroflexi; c__Chloroflexia; o__Thermomicrobiales; f__JG30-KF-CM45; g__JG30-KF-CM45; s__uncultured_bacterium
77da2561ec23b82f095fef5d4c797049	d__Bacteria; p__Acidobacteriota; c__Thermoanaerobaculia; o__Thermoanaerobaculales; f__Thermoanaerobaculaceae; g__Subgroup_10
77e3e15b3b02170927ca0c29109a6870	d__Bacteria; p__Bacteroidota; c__Bacteroidia; o__Cytophagales; f__Microscillaceae; g__Ohtaekwangia; s__uncultured_Bacteroidetes
77e8c011ba49812b2d8c2085785afe8a	d__Bacteria; p__Firmicutes; c__Bacilli; o__Bacillales; f__Planococcaceae; g__Sporosarcina
