## Supplemental Data 3 for "Gut microbiome carbon and sulfur metabolisms support *Salmonella* during pathogen infection" (part 3 of 3)

### Sheet: SILVA_taxonomy (138-99-515-806) (continued)
asv_id	taxa
77f352b310dc941a969edf6536c2e820	d__Bacteria; p__Firmicutes; c__Clostridia; o__Peptostreptococcales-Tissierellales; f__Anaerovoracaceae; g__[Eubacterium]_brachy_group; s__uncultured_bacterium
77f4ec1849df9579448e37f53bd3719c	d__Bacteria; p__Planctomycetota; c__Planctomycetes; o__Pirellulales; f__Pirellulaceae
77f7a4f5c286e74071711f7a84125e7b	d__Bacteria; p__Firmicutes; c__Bacilli; o__Bacillales; f__Marinococcaceae; g__Marinococcaceae; s__Bacillaceae_bacterium
77f926ee2e75feab80b1fc11e0457abb	d__Bacteria; p__Actinobacteriota; c__Coriobacteriia; o__Coriobacteriales; f__Eggerthellaceae; g__Enterorhabdus
77fbf29f9cd51e5c98d26d59dc919418	d__Bacteria; p__Gemmatimonadota; c__BD2-11_terrestrial_group; o__BD2-11_terrestrial_group; f__BD2-11_terrestrial_group; g__BD2-11_terrestrial_group; s__uncultured_soil
77fef22ff47cdf92158a57df8b681b99	d__Bacteria; p__Elusimicrobiota; c__Lineage_IIa; o__Lineage_IIa; f__Lineage_IIa; g__Lineage_IIa; s__uncultured_bacterium
78001c8ca3ca93e4c2534bde5566508d	d__Bacteria
7807a7c66b7e44dcda14bb67b2e6a4b4	d__Bacteria; p__Firmicutes; c__Clostridia; o__Oscillospirales; f__Oscillospiraceae; g__Colidextribacter
781b647ed266ccfc64dab82ff2d89951	d__Bacteria
781dc004a8c33e591b1ceac985609095	d__Bacteria; p__Firmicutes; c__Clostridia; o__Oscillospirales; f__Oscillospiraceae; g__Oscillibacter
781dcee6c480dc383f434c2d91ccfd1c	d__Bacteria; p__Firmicutes; c__Clostridia; o__Oscillospirales; f__Oscillospiraceae; g__Oscillibacter; s__uncultured_Clostridiales
781f21c7383214bc69eaadc4c154fe8b	d__Bacteria; p__Bacteroidota; c__Bacteroidia; o__Chitinophagales; f__Chitinophagaceae; g__Chitinophaga
781f3ecd8f2de76cc7b5f43420826aa9	d__Bacteria; p__Proteobacteria; c__Alphaproteobacteria; o__Rhizobiales; f__Xanthobacteraceae; g__Rhodoplanes
7820fbf9cdd55f62466a0d53cd19482f	d__Bacteria; p__Firmicutes; c__Bacilli; o__Lactobacillales; f__Lactobacillaceae; g__Lactobacillus
7824e6a3ca9ffc69210d217894ce9460	d__Bacteria; p__Bacteroidota; c__Bacteroidia; o__Chitinophagales; f__Chitinophagaceae; g__Cnuella; s__uncultured_bacterium
78263853d8daa941846372394f39eb59	d__Bacteria
7827d172fdf2185978863eb87542dd41	d__Bacteria; p__Verrucomicrobiota; c__Verrucomicrobiae; o__Verrucomicrobiales; f__Verrucomicrobiaceae; g__Roseimicrobium; s__metagenome
782a36390e783a7fc8cf7fe4503375ec	d__Bacteria; p__Firmicutes; c__Clostridia; o__Lachnospirales; f__Lachnospiraceae; g__uncultured; s__unidentified
782a79a0725adc6ac22fc1fd15933a12	d__Bacteria; p__Firmicutes; c__Bacilli; o__Erysipelotrichales; f__Erysipelotrichaceae; g__Holdemanella
7836b9fdf0ed6f934f28afbc699e77ba	d__Bacteria; p__Firmicutes; c__Clostridia; o__Lachnospirales; f__Lachnospiraceae; g__uncultured; s__uncultured_bacterium
783af22722551577ef0d76e85473b13b	d__Bacteria; p__Actinobacteriota; c__Acidimicrobiia; o__IMCC26256; f__IMCC26256; g__IMCC26256; s__uncultured_Ferrimicrobium
783fd29d55bba43b1d5a3a0313047a28	d__Bacteria; p__Bacteroidota; c__Bacteroidia; o__Sphingobacteriales; f__env.OPS_17; g__env.OPS_17; s__uncultured_bacterium
784083ef977c5d61c689daed53449fa3	d__Bacteria; p__Proteobacteria; c__Alphaproteobacteria; o__Sphingomonadales; f__Sphingomonadaceae; g__Sphingomonas
784091fb35ae9199014b843afe756c1c	d__Bacteria; p__Proteobacteria; c__Alphaproteobacteria; o__Sphingomonadales; f__Sphingomonadaceae; g__Sphingomonas
784b807ff36004413c0584b847bb35a0	d__Bacteria; p__Firmicutes; c__Clostridia; o__Lachnospirales; f__Lachnospiraceae; g__uncultured; s__uncultured_bacterium
78540d5d826e97107c00077159f245fb	d__Archaea; p__Halobacterota; c__Halobacteria; o__Halobacterales; f__Halomicrobiaceae; g__Natronomonas; s__uncultured_archaeon
785bf53e5b488395ed2da31725ef9cd2	d__Bacteria; p__Proteobacteria; c__Gammaproteobacteria; o__Enterobacterales; f__Enterobacteriaceae
785c1549f03e9e80be07de194696df00	d__Bacteria; p__Myxococcota; c__Polyangia; o__Blfdi19; f__Blfdi19; g__Blfdi19; s__uncultured_bacterium
785e509770a3aa447fcaa0082d460264	d__Bacteria; p__Actinobacteriota; c__Acidimicrobiia; o__IMCC26256; f__IMCC26256; g__IMCC26256
786351149cc22e9f1c23783543c3e50a	d__Bacteria; p__Firmicutes; c__Clostridia; o__Peptostreptococcales-Tissierellales; f__Peptostreptococcales-Tissierellales; g__Finegoldia; s__uncultured_bacterium
78689484b5139b6a6401bdf24d45024d	d__Bacteria; p__Cyanobacteria; c__Sericytochromatia; o__Sericytochromatia; f__Sericytochromatia; g__Sericytochromatia; s__uncultured_bacterium
7869352f5ef0665c6236d548965661ff	d__Bacteria; p__Firmicutes; c__Clostridia; o__Lachnospirales; f__Lachnospiraceae
786f079e01123d6472d65815a5292788	d__Bacteria; p__Firmicutes; c__Clostridia
787cd23ea9f1efa1c8cf8f864d039e87	d__Bacteria; p__Bacteroidota; c__Bacteroidia; o__Chitinophagales; f__Chitinophagaceae; g__Segetibacter; s__uncultured_Chitinophagaceae
787d8808c921fabe2bc2514c23994466	d__Bacteria; p__Firmicutes; c__Clostridia; o__Lachnospirales; f__Lachnospiraceae; g__Tuzzerella
788a9745d22227f7104f7f1f111c8c14	d__Bacteria; p__Proteobacteria; c__Gammaproteobacteria
788c9aea95ce1003da7d22eccc9d7a55	d__Bacteria; p__Firmicutes; c__Clostridia; o__Oscillospirales; f__Oscillospiraceae
7892657cf7d33b0b63ddfdf151ab1e53	d__Bacteria; p__Firmicutes; c__Clostridia; o__Oscillospirales; f__Oscillospiraceae; g__Oscillibacter; s__[Clostridium]_leptum
7892adf0758e122a03cf84764f57db14	d__Bacteria; p__Planctomycetota; c__Planctomycetes; o__Gemmatales; f__Gemmataceae; g__uncultured; s__uncultured_bacterium
78971c3a8ff9b481ea0ad8e8703078fd	d__Bacteria; p__Firmicutes; c__Clostridia; o__Lachnospirales; f__Lachnospiraceae; g__uncultured; s__uncultured_Cellulosilyticum
78a68371a93caf24704c08865f450498	d__Bacteria; p__Firmicutes; c__Clostridia; o__Clostridia_vadinBB60_group; f__Clostridia_vadinBB60_group; g__Clostridia_vadinBB60_group; s__unidentified
78a6b010829b83478618c123e9f84f2e	d__Bacteria; p__Acidobacteriota; c__Thermoanaerobaculia; o__Thermoanaerobaculales; f__Thermoanaerobaculaceae; g__Subgroup_10; s__uncultured_Holophaga
78ac23a7622345087b1dcfe3621b7b04	d__Bacteria; p__Proteobacteria; c__Alphaproteobacteria; o__Caulobacterales; f__Caulobacteraceae; g__uncultured
78b0c784b923dd80552adfbba81e827e	d__Bacteria; p__Proteobacteria
78b14ac22ebd6a508a7f122a42beb87a	d__Bacteria; p__Actinobacteriota; c__Actinobacteria; o__Pseudonocardiales; f__Pseudonocardiaceae; g__Umezawaea
78b173115e5061d7046607788711447b	d__Bacteria; p__Firmicutes; c__Clostridia; o__Clostridia_vadinBB60_group; f__Clostridia_vadinBB60_group; g__Clostridia_vadinBB60_group; s__uncultured_bacterium
78b6f8b6a97a646f56b0369a222c6170	d__Bacteria; p__Firmicutes; c__Bacilli; o__Erysipelotrichales; f__Erysipelatoclostridiaceae; g__Erysipelatoclostridium
78bb98a0a570bc888ca17df3c4bf8e20	d__Bacteria; p__Proteobacteria; c__Alphaproteobacteria; o__Sphingomonadales; f__Sphingomonadaceae; g__Sphingomonas
78bdb4c7c33e826799d4ab846de2a3df	d__Bacteria
78c09d9085de3929d00b1226f029617f	d__Bacteria; p__Verrucomicrobiota; c__Verrucomicrobiae; o__Verrucomicrobiales; f__Akkermansiaceae; g__Akkermansia
78c0addf1210813d9202ac45c151be6f	d__Bacteria; p__Chloroflexi
78c36c812ab9c7ed673a39b828e31b5b	d__Bacteria; p__Firmicutes; c__Clostridia; o__Lachnospirales; f__Lachnospiraceae; g__uncultured; s__uncultured_bacterium
78c4e868a9cf3b184505cbd585f3d42f	d__Bacteria; p__Proteobacteria; c__Gammaproteobacteria; o__Enterobacterales; f__Morganellaceae; g__Proteus
78c4f20c33435a68944a461d00e6fa16	d__Bacteria; p__Armatimonadota; c__Fimbriimonadia; o__Fimbriimonadales; f__Fimbriimonadaceae; g__Fimbriimonas; s__metagenome
78ca0b8a621baa30f7670d0e051ada55	d__Bacteria; p__Planctomycetota; c__Planctomycetes; o__Gemmatales; f__Gemmataceae; g__Telmatocola; s__metagenome
78cb6325b23f281ccb4de3ecef8fefe3	d__Bacteria; p__Proteobacteria; c__Alphaproteobacteria; o__Rickettsiales; f__Rickettsiaceae; g__uncultured; s__uncultured_bacterium
78cfb7efb0550928f9bd27fa1ae6ac8a	d__Bacteria; p__Proteobacteria; c__Gammaproteobacteria; o__Burkholderiales; f__Nitrosomonadaceae; g__mle1-7
78d2353d11fe9e4a8a5976115cf6ae57	d__Bacteria; p__Myxococcota; c__Myxococcia; o__Myxococcales; f__Myxococcaceae; g__Corallococcus
78d580116f354231922727e3d10a1591	d__Bacteria; p__Bdellovibrionota; c__Bdellovibrionia; o__Bacteriovoracales; f__Bacteriovoracaceae; g__Peredibacter; s__metagenome
78dae379f5d51750eda86b859974256d	d__Bacteria; p__Firmicutes; c__Clostridia; o__Lachnospirales; f__Lachnospiraceae; g__uncultured; s__uncultured_bacterium
78e8a46259f0922b00043b81a1836a89	d__Bacteria; p__Firmicutes; c__Clostridia; o__Lachnospirales; f__Lachnospiraceae
78edc20f6889c2078efe42078a7228b7	d__Bacteria; p__Proteobacteria; c__Gammaproteobacteria; o__Xanthomonadales; f__Xanthomonadaceae; g__Stenotrophomonas
78ee5404fb8a7e03bce5727c2a686683	d__Bacteria; p__Firmicutes; c__Clostridia; o__Eubacteriales; f__Alkalibacteraceae; g__Alkalibacter; s__uncultured_bacterium
78efddd0bf0e4879171ded0a6c5cf7c9	d__Bacteria; p__Firmicutes; c__Clostridia; o__Lachnospirales; f__Lachnospiraceae
78f140e6bd7804ca431ab15802c51d5e	d__Bacteria
78f1613466355fa215a4ac426d00d2c7	d__Bacteria; p__Acidobacteriota; c__Holophagae; o__Subgroup_7; f__Subgroup_7; g__Subgroup_7
78f5c2148a58073d7bb2621ebe614067	d__Bacteria; p__Chloroflexi; c__Anaerolineae; o__Ardenticatenales; f__Ardenticatenaceae; g__uncultured; s__uncultured_bacterium
78faade10bb7dde6088e21a30486668d	d__Bacteria; p__Firmicutes; c__Clostridia; o__Lachnospirales; f__Lachnospiraceae; g__Lachnospiraceae_NK4A136_group; s__uncultured_bacterium
78ff15a2795aff0ef0a232ef485b7f34	d__Bacteria; p__Bdellovibrionota; c__Bdellovibrionia; o__Bdellovibrionales; f__Bdellovibrionaceae; g__OM27_clade; s__uncultured_bacterium
7900c9057cdb841a0922f5cbd57b3fa4	d__Bacteria; p__Firmicutes; c__Bacilli; o__Acholeplasmatales; f__Acholeplasmataceae; g__Anaeroplasma; s__uncultured_bacterium
7900d58330558e6473b2604288d820c4	d__Bacteria; p__Patescibacteria; c__Parcubacteria; o__Parcubacteria; f__Parcubacteria; g__Parcubacteria; s__uncultured_bacterium
79029fa983ec4eda60117a273a52cfc0	d__Bacteria; p__Proteobacteria; c__Alphaproteobacteria; o__Caulobacterales; f__Caulobacteraceae; g__Caulobacter
7902d1d077749e7d499cbbc86aa0a9ec	d__Bacteria
790447670e9fb0af224f6201bfc85ba3	d__Bacteria; p__Actinobacteriota; c__Acidimicrobiia; o__Microtrichales; f__uncultured; g__uncultured
7908c1a9baeb39f630a38be631f2adfd	d__Bacteria; p__Firmicutes; c__Bacilli; o__Erysipelotrichales; f__Erysipelatoclostridiaceae; g__Erysipelatoclostridium
790d7a900db9968ed826c8a03f9fcc1a	d__Bacteria
790e4eb89d6562b2d87a71d5c354c95d	d__Bacteria; p__Myxococcota; c__Polyangia; o__Haliangiales; f__Haliangiaceae; g__Haliangium; s__uncultured_proteobacterium
79214de78ad843feaad3634f3777ff83	d__Bacteria
792877a9ff1c588af67f717116324fb3	d__Bacteria; p__Bacteroidota; c__Bacteroidia; o__Bacteroidetes_VC2.1_Bac22; f__Bacteroidetes_VC2.1_Bac22; g__Bacteroidetes_VC2.1_Bac22; s__metagenome
792a387e0d47f15964fc61a4bbd8ccd0	d__Bacteria; p__Firmicutes; c__Bacilli; o__Erysipelotrichales; f__Erysipelotrichaceae; g__Erysipelotrichaceae; s__uncultured_bacterium
792f99b9aaa4c39f3d29490d0751f13f	d__Bacteria; p__Firmicutes; c__Clostridia; o__Lachnospirales; f__Lachnospiraceae
793272c0b3c412d7cb4bd8374f5c383e	d__Bacteria; p__Bacteroidota; c__Bacteroidia; o__Cytophagales; f__Cyclobacteriaceae; g__uncultured
7932f0aafb971b7d572f0d6cbe4da903	d__Bacteria; p__Actinobacteriota; c__Actinobacteria; o__Streptomycetales; f__Streptomycetaceae; g__Streptomyces
793990a4a2829e015b14de27a71523cd	d__Bacteria; p__Bacteroidota; c__Bacteroidia; o__Chitinophagales; f__Chitinophagaceae; g__Flavisolibacter
79446e81bd023ac5680a8bf364e0e92a	d__Bacteria; p__Bdellovibrionota; c__Oligoflexia; o__Oligoflexales; f__Oligoflexales; g__Oligoflexus
794a6c6a7ccdd43f2b86e6a7fa6cb50c	d__Bacteria; p__Firmicutes; c__Clostridia; o__Lachnospirales; f__Lachnospiraceae; g__uncultured; s__uncultured_bacterium
79509a6bc6dbbb006419eca493a17a4a	d__Bacteria
79549b05d8c4bd9214b1d48ba72a3496	d__Bacteria; p__Proteobacteria; c__Alphaproteobacteria; o__Rhizobiales; f__Methyloligellaceae; g__Methyloligellaceae; s__uncultured_bacterium
7955106445694816839250c11fbf67ed	d__Bacteria; p__Verrucomicrobiota; c__Verrucomicrobiae; o__Chthoniobacterales; f__Chthoniobacteraceae; g__Chthoniobacter; s__uncultured_Verrucomicrobia
7958d3431ba075bf2bca7dd46efd9b6c	d__Bacteria
795a2bb104b75febf38fa7865472a4f3	d__Bacteria; p__Bdellovibrionota; c__Bdellovibrionia; o__Bacteriovoracales; f__Bacteriovoracaceae; g__Peredibacter; s__metagenome
795ca6a2e1373cc3cb209a65ca55daa0	d__Bacteria; p__Firmicutes; c__Clostridia; o__Lachnospirales; f__Lachnospiraceae; g__Lachnospiraceae_UCG-008; s__uncultured_bacterium
795e51f2fa64c02961909d9c228d197e	d__Bacteria
795e7476a690c4f6adc59cb653d53e8d	d__Bacteria; p__Chloroflexi; c__Anaerolineae; o__SBR1031; f__SBR1031; g__SBR1031; s__uncultured_compost
79650ab22dbc2ef8a82139b5b33fd9b8	d__Bacteria
7969f9c8bef8e5c234637d7d5db69ed9	d__Bacteria; p__Proteobacteria; c__Alphaproteobacteria; o__Rhodospirillales; f__Rhodospirillaceae; g__uncultured; s__metagenome
7971212ef5684d9a0d8d7a855a68b827	d__Bacteria; p__Firmicutes; c__Clostridia; o__Peptococcales; f__Peptococcaceae; g__uncultured; s__uncultured_bacterium
7975cd48902586150900903e1f2a9ee4	d__Bacteria; p__Firmicutes; c__Clostridia; o__Oscillospirales; f__Ruminococcaceae; g__Incertae_Sedis; s__uncultured_bacterium
797cdf8ecb48865b7931fc24cb069469	d__Bacteria
7989e763c885ffd7c30563a1649c0560	d__Bacteria; p__Chloroflexi; c__Chloroflexia; o__Thermomicrobiales; f__JG30-KF-CM45; g__JG30-KF-CM45; s__uncultured_bacterium
798db34d054bdef4e183ad0c20ffcfcf	d__Bacteria; p__Cyanobacteria; c__Vampirivibrionia; o__Vampirovibrionales; f__Vampirovibrionaceae; g__Vampirovibrionaceae; s__uncultured_bacterium
7993a8901c503247773bec7e60c9baf3	d__Bacteria; p__Acidobacteriota; c__Vicinamibacteria; o__Vicinamibacterales; f__Vicinamibacteraceae; g__Vicinamibacteraceae
7997386ba2220d045f0c4c8d2070d451	d__Bacteria; p__Actinobacteriota; c__Thermoleophilia; o__Solirubrobacterales; f__Solirubrobacteraceae; g__Solirubrobacter
7998bfa7dbd2a054374f020995bbce04	d__Bacteria; p__Proteobacteria; c__Alphaproteobacteria; o__Elsterales; f__uncultured; g__uncultured; s__uncultured_bacterium
79a44267dc7e28d7cca837f31e2a4ea8	d__Bacteria; p__Proteobacteria; c__Alphaproteobacteria; o__Rhizobiales; f__Beijerinckiaceae; g__Methylobacterium-Methylorubrum; s__Methylobacterium_adhaesivum
79a478987b118ee665551d324fc842f4	d__Bacteria
79a535097be6306238e81d5b342e84cc	d__Bacteria; p__Bacteroidota; c__Bacteroidia; o__Bacteroidales; f__Rikenellaceae; g__Alistipes; s__uncultured_bacterium
79a71cdb8ec8d6e5bf98f3ad2725404c	d__Bacteria; p__Firmicutes; c__Clostridia; o__Lachnospirales; f__Lachnospiraceae; g__uncultured
79ad219a4f1cc8678cb6bd1a11d8d655	d__Bacteria
79ad24d631a5f5f5763591e55a1d4fa2	d__Bacteria; p__Firmicutes; c__Clostridia; o__Clostridiales; f__Clostridiaceae; g__Clostridium_sensu_stricto_8; s__uncultured_bacterium
79b3b6c751c001ddeb49b14eb3cba615	d__Bacteria; p__Chloroflexi; c__Chloroflexia; o__Thermomicrobiales; f__JG30-KF-CM45; g__JG30-KF-CM45; s__uncultured_Chloroflexi
79ba40bdb3f3ba3d57ebd5cc041867f4	d__Bacteria; p__Planctomycetota; c__Pla4_lineage; o__Pla4_lineage; f__Pla4_lineage; g__Pla4_lineage; s__metagenome
79bc36265234df965245768985e7c35a	d__Bacteria; p__Firmicutes; c__Clostridia; o__Lachnospirales; f__Lachnospiraceae
79c75b47e3b46813b49abd2719a85130	d__Bacteria; p__Firmicutes; c__Clostridia
79cd9087bcbeb4c4209f5463e43e6eee	d__Bacteria; p__Firmicutes; c__Clostridia; o__Lachnospirales; f__Lachnospiraceae; g__Eisenbergiella; s__uncultured_bacterium
79d3f5b3e703e35f69dd97d00d655456	d__Bacteria; p__Firmicutes; c__Clostridia; o__Oscillospirales; f__Oscillospiraceae
79d5e97b4bdc39126f3605c726fc49f4	d__Bacteria
79ecf7f98fb61697d8d2faf851eea827	d__Bacteria; p__Patescibacteria; c__Parcubacteria
79f2001395896c8fe99d76fdd09ad3bd	d__Archaea; p__Nanohaloarchaeota; c__Nanosalinia; o__Nanosalinales; f__Nanosalinaceae; g__Nanosalinaceae; s__uncultured_haloarchaeon
79f42e29f8b6d862b45f148078a9625d	d__Bacteria; p__Firmicutes; c__Clostridia; o__Peptostreptococcales-Tissierellales; f__Anaerovoracaceae; g__Family_XIII_UCG-001; s__uncultured_bacterium
79f54b4af52c461772271e7e25ef823f	d__Bacteria; p__Planctomycetota; c__Planctomycetes; o__Gemmatales; f__Gemmataceae; g__Gemmata
79f68eb6f89594e833e47a96f3b3ad08	d__Bacteria; p__Myxococcota; c__Myxococcia; o__Myxococcales; f__Myxococcaceae; g__P3OB-42; s__uncultured_bacterium
7a00a03b7f84162f11693efe76592043	d__Bacteria; p__Firmicutes; c__Bacilli; o__Lactobacillales; f__Lactobacillaceae; g__Lactobacillus
7a015475a44014eb02c7128b45f23376	d__Bacteria; p__Firmicutes; c__Clostridia; o__Clostridia_vadinBB60_group; f__Clostridia_vadinBB60_group; g__Clostridia_vadinBB60_group
7a052c66184450e7bb6578a149216741	d__Bacteria; p__Chloroflexi; c__Chloroflexia; o__Thermomicrobiales; f__JG30-KF-CM45; g__JG30-KF-CM45; s__uncultured_Thermomicrobia
7a12220b27c7918a4e743aa2eba5a78f	d__Bacteria; p__Firmicutes; c__Clostridia; o__Lachnospirales; f__Lachnospiraceae; g__Lachnospiraceae_NK4A136_group
7a12ea16ae608fec74a0b1282b3a2fb1	d__Bacteria; p__Cyanobacteria; c__Vampirivibrionia; o__Vampirovibrionales; f__Vampirovibrionaceae; g__Vampirovibrio; s__uncultured_cyanobacterium
7a18535170a0bf7e67f9f30a2cad546e	d__Bacteria; p__Actinobacteriota; c__Acidimicrobiia; o__Microtrichales; f__uncultured; g__uncultured
7a1953ad3fe3f696e1e739f8b303bc26	d__Bacteria; p__Actinobacteriota; c__Thermoleophilia; o__Solirubrobacterales; f__67-14; g__67-14
7a1f78821a8093d440270f0c8733fe88	d__Bacteria; p__Bacteroidota; c__Bacteroidia; o__Cytophagales; f__Hymenobacteraceae; g__Adhaeribacter
7a1f9d8fb358ac9e61e07f89ed4bf62a	d__Bacteria; p__Planctomycetota; c__Phycisphaerae; o__Phycisphaerales; f__Phycisphaeraceae; g__SM1A02; s__uncultured_bacterium
7a230e3d5818dcca63abbcb5587629d2	d__Bacteria; p__Actinobacteriota; c__Thermoleophilia; o__Gaiellales; f__uncultured; g__uncultured; s__uncultured_bacterium
7a256967d263ab2d280d0836f50199e5	d__Bacteria; p__Firmicutes; c__Clostridia; o__Lachnospirales; f__Lachnospiraceae
7a3120b453e96caf1a1e47ea48aa5f72	d__Bacteria; p__Actinobacteriota; c__Actinobacteria; o__PeM15; f__PeM15; g__PeM15; s__uncultured_soil
7a320ed2584567059a70004802556b32	d__Bacteria; p__Firmicutes; c__Clostridia; o__Lachnospirales; f__Lachnospiraceae
7a36c5896abcf72e051ba29af602f143	d__Bacteria; p__Planctomycetota; c__Phycisphaerae; o__Tepidisphaerales; f__Tepidisphaeraceae; g__Tepidisphaeraceae; s__uncultured_bacterium
7a4555656b655dd7c8640219b572d3de	d__Bacteria; p__Firmicutes; c__Clostridia; o__Lachnospirales; f__Lachnospiraceae
7a471aad919174421368b2f975071b70	d__Bacteria
7a480dda9972326b18d1669c2f67ed77	d__Bacteria; p__Firmicutes; c__Clostridia; o__Lachnospirales; f__Lachnospiraceae
7a4ac9eaf2c356581e1a9b9799a38cf6	d__Bacteria; p__Firmicutes; c__Bacilli; o__Erysipelotrichales; f__Erysipelotrichaceae; g__uncultured; s__unidentified
7a4fc576718198c89ff5db5d9570e95a	d__Bacteria; p__Bacteroidota; c__Bacteroidia; o__Cytophagales; f__Cyclobacteriaceae; g__uncultured
7a549a66bd010fa38384486c91660027	d__Bacteria; p__Verrucomicrobiota; c__Verrucomicrobiae; o__Pedosphaerales; f__Pedosphaeraceae; g__uncultured; s__uncultured_Verrucomicrobia
7a5a8470296527ecfe832d394acea211	d__Bacteria; p__Chloroflexi; c__Anaerolineae; o__SBR1031; f__A4b; g__A4b; s__uncultured_soil
7a5ef1523e0fa5e64efd30e62364c6c4	d__Bacteria; p__Proteobacteria; c__Alphaproteobacteria; o__Rhizobiales; f__Beijerinckiaceae; g__Methylobacterium-Methylorubrum
7a5f72732cf254d294188f39f2f08cd3	d__Bacteria; p__Nitrospirota; c__Nitrospiria; o__Nitrospirales; f__Nitrospiraceae; g__Nitrospira; s__Nitrospira_japonica
7a601f1cadbc4a99b68f4db1aba407d5	d__Bacteria; p__Firmicutes; c__Clostridia; o__Lachnospirales; f__Lachnospiraceae; g__Lachnospiraceae_UCG-004; s__uncultured_bacterium
7a604616f9ae7e32d50bc6b75f24235b	d__Bacteria; p__Firmicutes; c__Bacilli; o__Alicyclobacillales; f__Alicyclobacillaceae; g__Effusibacillus
7a67dfe0a156d6bf90195ef99a7ba2f0	d__Bacteria; p__Bacteroidota; c__Bacteroidia; o__Cytophagales; f__Hymenobacteraceae; g__Adhaeribacter; s__uncultured_bacterium
7a6b68a9d47928bcc31bdfbb89b36323	d__Bacteria; p__Bdellovibrionota; c__Oligoflexia; o__0319-6G20; f__0319-6G20; g__0319-6G20
7a703b06d0d8aa818eb78c8ea8ef0758	d__Bacteria; p__Bacteroidota; c__Bacteroidia; o__Bacteroidales; f__Rikenellaceae; g__Alistipes; s__uncultured_bacterium
7a7578a9cef0e67a05f53d701b9c6469	d__Bacteria; p__Bacteroidota; c__Bacteroidia; o__Bacteroidales; f__Muribaculaceae; g__Muribaculaceae; s__uncultured_bacterium
7a7922b47fe2d34432542aa3425dc85c	d__Bacteria; p__Bacteroidota; c__Bacteroidia; o__Sphingobacteriales; f__AKYH767; g__AKYH767
7a7dd63015657bf93697ee9d76731b85	d__Bacteria; p__Entotheonellaeota; c__Entotheonellia; o__Entotheonellales; f__Entotheonellaceae; g__Entotheonellaceae; s__uncultured_bacterium
7a7f38998cf171690c77158869aa44d6	d__Bacteria; p__Actinobacteriota; c__Actinobacteria; o__Micrococcales; f__Micrococcaceae
7a80eb794179e899066579742bc71f18	d__Bacteria; p__Firmicutes; c__Clostridia; o__Oscillospirales; f__Ruminococcaceae; g__uncultured; s__uncultured_Clostridium
7a825e8e8405303ef66207bc57eafae3	d__Bacteria; p__Firmicutes; c__Clostridia; o__Lachnospirales; f__Lachnospiraceae; g__Tuzzerella
7a83316ecec7e147e01f064d10987ca1	d__Bacteria
7a8603ba6ce9273f23884d356fd5f8b2	d__Bacteria; p__Chloroflexi; c__Anaerolineae; o__Caldilineales; f__Caldilineaceae; g__uncultured
7a86472b81dd5f587e81782e8373f3c2	d__Bacteria
7a87329a88dbe99b1249f3affdda72b0	d__Bacteria; p__Firmicutes; c__Clostridia; o__Clostridia_vadinBB60_group; f__Clostridia_vadinBB60_group; g__Clostridia_vadinBB60_group
7a8ca94795d474823851348dc4aeed0f	d__Bacteria; p__Proteobacteria; c__Alphaproteobacteria; o__Caulobacterales; f__Caulobacteraceae; g__Brevundimonas
7a921fe702b10f536f5bd3d333cb9691	d__Bacteria; p__Patescibacteria; c__Saccharimonadia; o__Saccharimonadales; f__Saccharimonadales; g__Saccharimonadales; s__uncultured_soil
7a92c6b919b29226c967c9cb5c6dbf92	d__Bacteria; p__Proteobacteria; c__Gammaproteobacteria; o__Burkholderiales; f__Comamonadaceae
7a99ea187e29195bfc9fda954848859e	d__Bacteria; p__Proteobacteria; c__Gammaproteobacteria; o__Diplorickettsiales; f__Diplorickettsiaceae; g__uncultured
7a9a409a533ea0c7d47d1b3e3c7c6b4c	d__Bacteria; p__Actinobacteriota; c__Actinobacteria; o__Micrococcales; f__Promicromonosporaceae; g__Isoptericola
7a9df0822184845f3ec4b01ddc7189b0	d__Bacteria
7aa125c14fc41b7fe0b7f819bfbfdfe5	d__Bacteria; p__Firmicutes; c__Negativicutes; o__Veillonellales-Selenomonadales; f__Sporomusaceae; g__Anaerosporomusa; s__uncultured_bacterium
7aa7f5da76d0d152801eb976c0903685	d__Bacteria; p__Firmicutes; c__Bacilli; o__Bacillales; f__Sporolactobacillaceae; g__Sporolactobacillus
7ab2560e3d8258d561819aaa7033376e	d__Bacteria
7ac076729af19adf00cc8c295b5ab5da	d__Bacteria; p__Bacteroidota; c__Bacteroidia; o__Sphingobacteriales; f__FFCH9454; g__FFCH9454; s__uncultured_bacterium
7ac2bd684d4af68436c59f69970c4d8a	d__Bacteria; p__Firmicutes; c__Clostridia; o__Peptostreptococcales-Tissierellales; f__Anaerovoracaceae; g__[Eubacterium]_nodatum_group; s__uncultured_organism
7ac41d754f4db7b4b728643935a60cef	d__Bacteria; p__Planctomycetota; c__Planctomycetes; o__Planctomycetales; f__Rubinisphaeraceae; g__SH-PL14; s__uncultured_bacterium
7ac4bda61e702b5934dd9cafde066220	d__Bacteria; p__Firmicutes; c__Clostridia; o__Lachnospirales; f__Lachnospiraceae
7ac6bd9dee5ec9fc4ccd70a40fd514fb	d__Bacteria; p__Proteobacteria; c__Alphaproteobacteria; o__Rhodobacterales; f__Rhodobacteraceae; g__Paracoccus
7acc988beeefde59b7623528e2f05ef1	d__Bacteria; p__Nitrospirota; c__Nitrospiria; o__Nitrospirales; f__Nitrospiraceae; g__Nitrospira
7acf7ee70b0b6721c556802d2271c40a	d__Bacteria; p__Firmicutes; c__Bacilli; o__Bacillales; f__Planococcaceae; g__Solibacillus
7ad0ab08c51f9a03029ce76f2b7cbe1a	d__Bacteria; p__Firmicutes; c__Clostridia; o__Lachnospirales; f__Lachnospiraceae; g__Lachnospiraceae_NK4A136_group
7ad21fa1cda9ad9286d0b38fbd4516f4	d__Bacteria; p__Armatimonadota; c__Fimbriimonadia; o__Fimbriimonadales; f__Fimbriimonadaceae; g__Fimbriimonadaceae; s__metagenome
7ad649d7aea6a3624a9e063f88ef7d69	d__Bacteria; p__Bacteroidota; c__Bacteroidia; o__Flavobacteriales; f__Flavobacteriaceae; g__Flavobacterium
7ad909386ce6595116532690aa0e75fb	d__Bacteria
7ade59315e5f588f1c8acc0fd0a206dc	d__Bacteria; p__Bacteroidota; c__Bacteroidia; o__Bacteroidales; f__Muribaculaceae; g__Muribaculaceae; s__uncultured_bacterium
7ae0402e0f7a840c64e80c2de499c17a	d__Bacteria; p__Firmicutes; c__Negativicutes; o__Veillonellales-Selenomonadales; f__Sporomusaceae; g__Pelosinus
7ae1be4f689b6d31b5e5d0a71ac8fd56	d__Bacteria; p__Firmicutes; c__Clostridia; o__Lachnospirales; f__Lachnospiraceae
7af58841e508a543efe8df3bfab05b32	d__Bacteria; p__Firmicutes; c__Clostridia; o__Lachnospirales; f__Lachnospiraceae; g__Lachnospiraceae_NK4A136_group; s__uncultured_bacterium
7afbe7951463e42844e42fdba8d5ea0d	d__Bacteria; p__Firmicutes
7afc000e639d51eb850afa0d86e395f7	d__Bacteria; p__Proteobacteria; c__Gammaproteobacteria; o__Diplorickettsiales; f__Diplorickettsiaceae; g__Aquicella
7afec55e3431c0b409d6b412fa57c22f	d__Bacteria
7b03ebd1354bfd9d5e22ffe1bd592ddb	d__Bacteria; p__Chloroflexi; c__TK10; o__TK10; f__TK10; g__TK10; s__uncultured_bacterium
7b0874bfe346dff0585b13893c70b18a	d__Bacteria
7b0885b57d76c919c107a7ab8e57af2c	d__Bacteria; p__Actinobacteriota; c__Thermoleophilia; o__Gaiellales
7b0f6b3b4ddf88d76ef06b1411cc7711	d__Bacteria; p__Planctomycetota; c__Planctomycetes; o__Gemmatales; f__Gemmataceae; g__uncultured; s__uncultured_bacterium
7b11133ea17ca593b2afb304a398730a	d__Bacteria; p__Actinobacteriota; c__Actinobacteria; o__Propionibacteriales; f__Nocardioidaceae; g__Nocardioides; s__Nocardioides_ganghwensis
7b13b7b58ff136d339af21fa45d459a5	d__Bacteria; p__Firmicutes; c__Clostridia; o__Lachnospirales; f__Lachnospiraceae; g__Lachnoclostridium
7b18321645c5418be95a15de4b6b0dba	d__Bacteria; p__Proteobacteria; c__Gammaproteobacteria; o__Burkholderiales; f__Rhodocyclaceae
7b1e63c6603db5f596b14f2aa1f4f867	d__Bacteria; p__Gemmatimonadota; c__Gemmatimonadetes; o__Gemmatimonadales; f__Gemmatimonadaceae; g__uncultured; s__uncultured_Gemmatimonadaceae
7b28c20e72c6c95b3e604f0849245770	d__Bacteria; p__Verrucomicrobiota; c__Verrucomicrobiae; o__Verrucomicrobiales; f__Akkermansiaceae; g__Akkermansia; s__uncultured_bacterium
7b2c0e2d7a53d00db209f393e9be1453	d__Bacteria; p__WPS-2; c__WPS-2; o__WPS-2; f__WPS-2; g__WPS-2; s__metagenome
7b2cbfc3a84593b86ba64b8b7de7c8f8	d__Bacteria; p__Bacteroidota; c__Bacteroidia; o__Bacteroidales; f__Muribaculaceae; g__Muribaculaceae; s__uncultured_bacterium
7b3a45849f9102dfe325ef5773315f8a	d__Bacteria; p__Firmicutes; c__Clostridia; o__Lachnospirales; f__Lachnospiraceae; g__ASF356; s__uncultured_Clostridiales
7b40497d8b864cfab56bd6245f28502b	d__Bacteria; p__Firmicutes; c__Clostridia; o__Lachnospirales; f__Lachnospiraceae; g__Lachnospiraceae_NK4A136_group
7b478e0656ca42a3b391976e405b7fa4	d__Bacteria; p__Bacteroidota; c__Bacteroidia; o__Sphingobacteriales; f__Sphingobacteriaceae; g__Pedobacter
7b51ce84264bcbd57acc52c09b332fc3	d__Bacteria; p__Chloroflexi; c__Gitt-GS-136; o__Gitt-GS-136; f__Gitt-GS-136; g__Gitt-GS-136; s__uncultured_bacterium
7b557ffbb487c6f39df63c919e28fa4e	d__Bacteria; p__Firmicutes; c__Clostridia; o__Clostridia_UCG-014; f__Clostridia_UCG-014; g__Clostridia_UCG-014
7b5a92b179e90451f9fbf343dac72d0d	d__Bacteria; p__Verrucomicrobiota; c__Verrucomicrobiae; o__Verrucomicrobiales; f__Akkermansiaceae; g__Akkermansia; s__uncultured_bacterium
7b5b130650d5363701e3d6d7aefa0cc3	d__Bacteria; p__Firmicutes; c__Clostridia; o__Clostridia_vadinBB60_group; f__Clostridia_vadinBB60_group; g__Clostridia_vadinBB60_group; s__unidentified
7b65dc8ea06031f9b0b447bd335cae57	d__Bacteria; p__Firmicutes; c__Clostridia; o__Lachnospirales; f__Lachnospiraceae; g__uncultured
7b65f99d9838fff0905398b9539e732a	d__Bacteria; p__Firmicutes; c__Clostridia; o__Monoglobales; f__Monoglobaceae; g__Monoglobus
7b6bfc2a9b058407b78b3cfa040c7d62	d__Archaea; p__Nanoarchaeota; c__Nanoarchaeia; o__Woesearchaeales; f__Woesearchaeales; g__Woesearchaeales; s__uncultured_archaeon
7b6ccfd96402a016a4754edd41059d31	d__Bacteria; p__Chloroflexi; c__Chloroflexia; o__Thermomicrobiales; f__JG30-KF-CM45; g__JG30-KF-CM45; s__uncultured_bacterium
7b6dde4a9213821ba0c38bd611e76643	d__Bacteria; p__Planctomycetota; c__Planctomycetes; o__Pirellulales; f__Pirellulaceae; g__uncultured
7b719092378cf959b161016bcf27c400	d__Bacteria; p__Firmicutes; c__Clostridia; o__Lachnospirales; f__Lachnospiraceae
7b7595f9b76cf1c37a9b7943d54f75c2	d__Bacteria; p__Actinobacteriota; c__Actinobacteria; o__Micrococcales; f__Microbacteriaceae; g__Cryobacterium
7b78333310070d5e58690d11ad003a0d	d__Bacteria; p__Proteobacteria; c__Alphaproteobacteria; o__Rhizobiales; f__Methyloligellaceae
7b862991280c2d3dda6f4ece0fc5a180	d__Bacteria; p__Proteobacteria; c__Alphaproteobacteria; o__Rhodobacterales; f__Rhodobacteraceae; g__Rubellimicrobium; s__uncultured_bacterium
7b8c7172b894064b9f9d790cc9e9c80d	d__Bacteria; p__Firmicutes; c__Clostridia; o__Lachnospirales; f__Lachnospiraceae; g__uncultured; s__uncultured_bacterium
7b930f6379e67e52f830dd7f53107a41	d__Bacteria; p__Actinobacteriota; c__Thermoleophilia; o__Gaiellales; f__uncultured; g__uncultured; s__uncultured_Rubrobacterales
7b939239b52e1ae677730fa2e021f5b8	d__Bacteria; p__Gemmatimonadota; c__Longimicrobia; o__Longimicrobiales; f__Longimicrobiaceae; g__Longimicrobiaceae; s__uncultured_bacterium
7b95aacc18286816276e953fc529d437	d__Bacteria; p__Planctomycetota; c__Planctomycetes; o__Gemmatales; f__Gemmataceae
7b988d11af5ca39160ac0435d81efddb	d__Bacteria; p__Myxococcota; c__Myxococcia; o__Myxococcales; f__Myxococcaceae; g__uncultured; s__uncultured_bacterium
7b98f85b43db30c605867cca3737a5bc	d__Bacteria; p__Firmicutes; c__Bacilli; o__Lactobacillales; f__Lactobacillaceae; g__Lactobacillus; s__Lactobacillus_helveticus
7b9ce8e5c02aca74dd6c923413e99764	d__Bacteria; p__Proteobacteria; c__Alphaproteobacteria; o__Rhizobiales; f__Beijerinckiaceae; g__Methylobacterium-Methylorubrum
7baaa42ee0127013029e1c18ddda29be	d__Bacteria; p__Firmicutes; c__Bacilli; o__Paenibacillales; f__Paenibacillaceae; g__Paenibacillus; s__Paenibacillus_contaminans
7baeb7e9612286c248e37d79784c3122	d__Bacteria; p__Gemmatimonadota; c__BD2-11_terrestrial_group; o__BD2-11_terrestrial_group; f__BD2-11_terrestrial_group; g__BD2-11_terrestrial_group; s__uncultured_soil
7bb1b44a9be02633749f59c2665d3e64	d__Bacteria; p__Dependentiae; c__Babeliae; o__Babeliales; f__Vermiphilaceae; g__Vermiphilaceae; s__uncultured_soil
7bb5d9639f61785dc6d9e0055316530a	d__Bacteria
7bbb16f2f59919bf93e6c31421b243b6	d__Bacteria; p__Bacteroidota; c__Bacteroidia; o__Chitinophagales; f__Chitinophagaceae; g__Edaphobaculum; s__uncultured_soil
7bbe56d9145711b4dbc04d0628efd383	d__Bacteria; p__Actinobacteriota; c__Thermoleophilia; o__Solirubrobacterales; f__Solirubrobacteraceae; g__Conexibacter; s__uncultured_actinobacterium
7bbe74c9faf922f8f3d59e73d41f6397	d__Bacteria; p__Bacteroidota; c__Bacteroidia; o__Bacteroidales; f__Muribaculaceae; g__Muribaculaceae; s__uncultured_bacterium
7bc6cc2999dd106ca9d1577d7f2c1b23	d__Bacteria; p__Proteobacteria; c__Gammaproteobacteria; o__Pseudomonadales; f__Pseudomonadaceae; g__Pseudomonas
7bc7e65e732ebcab0c8fc63f281f3ed0	d__Bacteria; p__Proteobacteria; c__Alphaproteobacteria; o__Rhizobiales; f__Beijerinckiaceae; g__Methylobacterium-Methylorubrum
7bd179cd2ab37ef5380a4acfb779558b	d__Bacteria; p__Acidobacteriota; c__Acidobacteriae; o__Solibacterales; f__Solibacteraceae; g__Candidatus_Solibacter; s__uncultured_Solibacter
7bd6e9712827628c9fa2226a74fbb8b6	d__Bacteria; p__Firmicutes; c__Clostridia; o__Oscillospirales; f__Oscillospiraceae; g__Oscillibacter; s__[Clostridium]_leptum
7bd8dfa8191cdd971876d532a82ac86f	d__Bacteria; p__Actinobacteriota; c__Actinobacteria; o__Micrococcales; f__Microbacteriaceae; g__Agromyces
7bda0f43416daf615fbfdc725a4a03d2	d__Bacteria; p__Firmicutes; c__Clostridia; o__Clostridia_UCG-014; f__Clostridia_UCG-014; g__Clostridia_UCG-014
7be1aec38fa53c1388a73bef7642c161	d__Bacteria; p__Chloroflexi; c__Chloroflexia; o__Chloroflexales; f__Roseiflexaceae; g__uncultured; s__uncultured_Chloroflexi
7be8e9060944b7776dadd2d0a7445fec	d__Bacteria; p__Planctomycetota; c__Phycisphaerae; o__Tepidisphaerales; f__WD2101_soil_group; g__WD2101_soil_group; s__uncultured_bacterium
7c07a1cca28f9b41100cc9fcca173ff9	d__Bacteria; p__Bacteroidota; c__Bacteroidia; o__Bacteroidales; f__Rikenellaceae; g__Alistipes; s__uncultured_bacterium
7c095f27b78b5f8660f4c8b6b45d5494	d__Bacteria; p__Actinobacteriota; c__Thermoleophilia; o__Gaiellales; f__uncultured; g__uncultured; s__metagenome
7c19736bb3a53c73042a5baab021aa9a	d__Bacteria; p__Chloroflexi; c__Anaerolineae; o__SBR1031; f__SBR1031; g__SBR1031; s__uncultured_soil
7c1a9cbd620c9e19b03125f275f23416	d__Bacteria; p__Chloroflexi; c__Chloroflexia; o__Thermomicrobiales; f__JG30-KF-CM45; g__JG30-KF-CM45; s__uncultured_Chloroflexi
7c1dc44acc7b7ff40f0de7428c9c6474	d__Bacteria; p__Myxococcota; c__Polyangia; o__Polyangiales; f__Sandaracinaceae; g__uncultured; s__metagenome
7c201816b034a55f6b26d1e9c14280bf	d__Bacteria; p__Firmicutes; c__Bacilli; o__Erysipelotrichales; f__Erysipelotrichaceae; g__uncultured; s__unidentified
7c278187de565df31112f0376f1469b0	d__Bacteria; p__Firmicutes; c__Clostridia; o__Lachnospirales; f__Lachnospiraceae
7c2d3afd202efa09427745e802433333	d__Bacteria; p__Gemmatimonadota; c__S0134_terrestrial_group; o__S0134_terrestrial_group; f__S0134_terrestrial_group; g__S0134_terrestrial_group; s__uncultured_bacterium
7c3a12b5f2d8c68abbacf949b1e246d2	d__Bacteria
7c3b333eb4e17789c03c02a9d8d0b93c	d__Bacteria; p__Firmicutes; c__Clostridia; o__Peptococcales; f__Peptococcaceae; g__uncultured; s__uncultured_bacterium
7c3d7711fd15460714ece118b35c0576	d__Bacteria; p__Firmicutes; c__Clostridia; o__Oscillospirales; f__Ruminococcaceae; g__Anaerotruncus; s__uncultured_organism
7c3eb391b38e7ce374a270e71ac97fec	d__Bacteria; p__Firmicutes; c__Clostridia; o__Lachnospirales; f__Lachnospiraceae; g__Marvinbryantia; s__Clostridiales_bacterium
7c408a84dd0fdf5371e96723f936d64b	d__Bacteria; p__Acidobacteriota; c__Blastocatellia; o__Blastocatellales; f__Blastocatellaceae; g__Blastocatella
7c49e0edeecd541f000dc204fc25b53a	d__Bacteria; p__Firmicutes; c__Clostridia; o__Lachnospirales; f__Lachnospiraceae; g__Lachnospiraceae_NK4A136_group
7c500462ee78761e13e689e027b9f644	d__Bacteria; p__Firmicutes; c__Clostridia; o__Caldicoprobacterales; f__Caldicoprobacteraceae; g__Caldicoprobacter; s__uncultured_bacterium
7c6147cc523d319f2e2da9d3edc0884e	d__Bacteria; p__Firmicutes; c__Bacilli; o__RF39; f__RF39; g__RF39
7c65b20f00b22566de7c2c6275b80329	d__Bacteria; p__Firmicutes; c__Clostridia; o__Christensenellales; f__Christensenellaceae; g__Christensenellaceae_R-7_group; s__unidentified_eubacterium
7c71401f9828a9905bf4649d03b77611	d__Bacteria; p__Firmicutes; c__Clostridia; o__Lachnospirales; f__Lachnospiraceae; g__uncultured; s__uncultured_bacterium
7c71c7e3451bed8ab059ce5d2e01c42b	d__Bacteria; p__Planctomycetota; c__Phycisphaerae; o__Phycisphaerales; f__Phycisphaeraceae; g__I-8; s__uncultured_bacterium
7c72d0f545125f97ab2ed83420ff3381	d__Bacteria; p__Firmicutes; c__Clostridia; o__Clostridia_vadinBB60_group; f__Clostridia_vadinBB60_group; g__Clostridia_vadinBB60_group
7c733605f0775a01c19110dab628e8fc	d__Bacteria
7c77093a8fdc46c63d095eba4a2be466	d__Bacteria; p__Verrucomicrobiota; c__Verrucomicrobiae; o__Chthoniobacterales; f__Chthoniobacteraceae; g__Chthoniobacter; s__uncultured_bacterium
7c7a931aa921b76014dc79daeeece1b2	d__Bacteria; p__Planctomycetota; c__Planctomycetes; o__Pirellulales; f__Pirellulaceae; g__uncultured; s__metagenome
7c7d27c04b3c19062f00e7ebf7b49801	d__Bacteria; p__Firmicutes; c__Clostridia; o__Lachnospirales; f__Lachnospiraceae; g__ASF356; s__uncultured_Clostridiales
7c7dcfe3fd3c49dc87c4385bf0809837	d__Bacteria; p__Proteobacteria; c__Alphaproteobacteria; o__Azospirillales; f__Azospirillaceae; g__Skermanella; s__uncultured_bacterium
7c95684696a91b47399be2025d7a2aed	d__Bacteria; p__Firmicutes; c__Bacilli; o__Erysipelotrichales; f__Erysipelatoclostridiaceae; g__Erysipelatoclostridium
7c95bf6e0667b4c700f895dd924d7927	d__Bacteria; p__Firmicutes; c__Clostridia; o__Oscillospirales; f__Ruminococcaceae; g__uncultured; s__uncultured_bacterium
7ca47e8188b51eaa5729e019ece0217e	d__Bacteria; p__Verrucomicrobiota; c__Omnitrophia; o__Omnitrophales; f__Omnitrophaceae; g__Candidatus_Omnitrophus
7ca4b63997982ebc60ba0e85a95909e2	d__Bacteria; p__Proteobacteria; c__Gammaproteobacteria; o__Burkholderiales; f__Oxalobacteraceae; g__Massilia
7ca6b0eb97135b7a94381d56bee85c72	d__Bacteria; p__Firmicutes; c__Clostridia; o__Lachnospirales; f__Lachnospiraceae; g__Lachnospiraceae_UCG-008; s__uncultured_bacterium
7caa142175cd2a9a5e0a47b5f7ddfca7	d__Archaea; p__Halobacterota; c__Halobacteria; o__Halobacterales; f__Halomicrobiaceae; g__Halomicroarcula; s__Halomicroarcula_sp.
7cabbeed2464e8fe1946e71e0224876b	d__Bacteria; p__Firmicutes; c__Clostridia; o__Lachnospirales; f__Lachnospiraceae; g__Lachnospiraceae_UCG-008; s__uncultured_bacterium
7cad4489002a9dc9c7a985711052bd19	d__Bacteria; p__Planctomycetota; c__OM190; o__OM190; f__OM190; g__OM190; s__uncultured_bacterium
7cb1e50553a7ec154085f036d8c17e49	d__Bacteria; p__Verrucomicrobiota; c__Verrucomicrobiae; o__Verrucomicrobiales; f__Akkermansiaceae; g__Akkermansia; s__Akkermansia_muciniphila
7cb261c751ec9b1596b5f1592163ae43	d__Bacteria
7cbf318a351889e6ea3311913d1cf8d9	d__Bacteria; p__Proteobacteria; c__Alphaproteobacteria; o__Rhizobiales; f__Beijerinckiaceae
7cc4d5ef89b21a329502eccc4d6f4445	d__Bacteria; p__Planctomycetota; c__Planctomycetes; o__Gemmatales; f__Gemmataceae; g__uncultured; s__uncultured_prokaryote
7cc9a69ced20446c4a8e8b8648b89d26	d__Bacteria; p__Firmicutes; c__Clostridia; o__Peptostreptococcales-Tissierellales; f__Anaerovoracaceae; g__Family_XIII_UCG-001; s__uncultured_bacterium
7cc9bd23d0a81b25254d454f13cc7e35	d__Bacteria; p__Actinobacteriota; c__Thermoleophilia; o__Solirubrobacterales; f__67-14; g__67-14; s__uncultured_actinobacterium
7cd60f3bef8d7aaf34c9fd165c760df7	d__Bacteria; p__Bdellovibrionota; c__Bdellovibrionia; o__Bacteriovoracales; f__Bacteriovoracaceae; g__Peredibacter; s__uncultured_bacterium
7cd645f7a47cfeda78377a73493ef587	d__Bacteria; p__Bacteroidota; c__Bacteroidia; o__Bacteroidales; f__Rikenellaceae; g__Alistipes; s__uncultured_bacterium
7cd7b39e5215f097d07a448d33120cdb	d__Bacteria; p__Patescibacteria; c__Saccharimonadia; o__Saccharimonadales; f__Saccharimonadales; g__Saccharimonadales; s__uncultured_Candidatus
7cd8f9746ccaeadd620010a0c31161db	d__Bacteria; p__Firmicutes; c__Clostridia; o__Oscillospirales; f__Oscillospiraceae; g__uncultured; s__uncultured_bacterium
7cd9d6a1d1b4a9625408bbed0081cfb4	d__Bacteria; p__Bacteroidota; c__Bacteroidia; o__Bacteroidales; f__Muribaculaceae; g__Muribaculaceae; s__uncultured_bacterium
7cf2be02f02cf3aebc029fe596cdc1ee	d__Bacteria; p__Firmicutes; c__Clostridia; o__Lachnospirales; f__Lachnospiraceae; g__Lachnospiraceae_UCG-004; s__uncultured_bacterium
7cf6224e6ffd4979759a083a6717afa0	d__Bacteria
7cf742f4267a2c3fdaddf3f5665f30ea	d__Bacteria; p__Actinobacteriota; c__Actinobacteria; o__Micromonosporales; f__Micromonosporaceae
7d00e1b577f4a26b5d51a5d168e8d2c9	d__Bacteria; p__Firmicutes; c__Clostridia; o__Lachnospirales; f__Lachnospiraceae; g__uncultured; s__Clostridium_sp.
7d05397e621f14fd9f7637cbd89f3c1a	d__Bacteria; p__Proteobacteria; c__Gammaproteobacteria; o__Burkholderiales; f__Oxalobacteraceae; g__Massilia
7d06eadf558f3f6372aa4c120663bf43	d__Bacteria; p__Proteobacteria
7d0d1128850e28ffeb3067dabecee9ba	d__Bacteria; p__Firmicutes; c__Clostridia; o__Lachnospirales; f__Lachnospiraceae; g__Lachnoclostridium
7d0f954c9927552699bf2e4e9f704f0f	d__Bacteria; p__Patescibacteria; c__Parcubacteria; o__Candidatus_Azambacteria; f__Candidatus_Azambacteria; g__Candidatus_Azambacteria; s__uncultured_bacterium
7d1016462f4532fbd430b652d076eb9f	d__Bacteria; p__Proteobacteria
7d135dfbf857c62673695ef24332b100	d__Bacteria; p__Actinobacteriota; c__Actinobacteria; o__Micrococcales; f__Micrococcaceae; g__Rothia
7d1b8cc4debc78a3646c9a6a394470b9	d__Bacteria; p__Firmicutes; c__Clostridia; o__Lachnospirales; f__Lachnospiraceae
7d217addfd80cb5393d81dae5f160367	d__Bacteria; p__Proteobacteria; c__Gammaproteobacteria; o__Burkholderiales; f__Comamonadaceae; g__Schlegelella; s__uncultured_bacterium
7d2427a32bc4a7de25dd23a7cba69488	d__Bacteria; p__Chloroflexi; c__Anaerolineae; o__Ardenticatenales; f__Ardenticatenaceae; g__uncultured
7d3e46fb33a50caed351c0bac6cbe25a	d__Bacteria; p__Firmicutes; c__Bacilli; o__Bacillales; f__Bacillaceae; g__Bacillus; s__Lactobacillus_vaginalis
7d40c27cb51771fae5136a581f1495c5	d__Bacteria; p__Firmicutes; c__Clostridia; o__Oscillospirales; f__Oscillospiraceae; g__Oscillibacter; s__[Clostridium]_leptum
7d4e498804623bb134e2786b11736f69	d__Bacteria; p__Proteobacteria; c__Gammaproteobacteria; o__Gammaproteobacteria_Incertae_Sedis; f__Unknown_Family; g__Candidatus_Ovatusbacter; s__uncultured_bacterium
7d501a7c898406eb831c70960534ebb0	d__Bacteria; p__Chloroflexi; c__TK10; o__TK10; f__TK10; g__TK10; s__uncultured_bacterium
7d518e827d9d6a525a3c1d4b64bdc73c	d__Bacteria; p__Firmicutes; c__Clostridia; o__Oscillospirales; f__Oscillospiraceae; g__uncultured; s__unidentified
7d5285989af61207d152b56964ebcc7f	d__Bacteria; p__Verrucomicrobiota; c__Verrucomicrobiae; o__Chthoniobacterales; f__Chthoniobacteraceae; g__Chthoniobacter
7d56a8a4a2c97cf78fe2ba52457a2aea	d__Bacteria; p__Firmicutes; c__Bacilli; o__Staphylococcales; f__Staphylococcaceae; g__Staphylococcus
7d5cc9b2b08209c7d2a9d8e0c0e40ef9	d__Bacteria; p__Firmicutes; c__Bacilli; o__Lactobacillales; f__Enterococcaceae; g__Enterococcus
7d608d128e3484627677ce7012f6e94d	d__Bacteria; p__Cyanobacteria; c__Sericytochromatia; o__Sericytochromatia; f__Sericytochromatia; g__Sericytochromatia; s__uncultured_bacterium
7d6457f082756ccecbc9cfd1757a7c75	d__Bacteria; p__Firmicutes; c__Clostridia; o__Lachnospirales; f__Lachnospiraceae; g__[Eubacterium]_ventriosum_group; s__uncultured_Clostridiales
7d6e00261af1b4172bb5f5cfe919cffb	d__Bacteria; p__Proteobacteria; c__Gammaproteobacteria; o__R7C24; f__R7C24; g__R7C24; s__uncultured_proteobacterium
7d70285a261d905d145af8789533b5cd	d__Bacteria; p__Bacteroidota; c__Bacteroidia; o__Chitinophagales; f__Chitinophagaceae
7d71c8c6d75892fea2243ef4d1962088	d__Bacteria
7d74e49364428d0105a37a7fa9aae828	d__Bacteria
7d778ad679a7e22769f032c56e881c28	d__Bacteria; p__Bacteroidota; c__Bacteroidia; o__Bacteroidales; f__Muribaculaceae; g__Muribaculaceae; s__uncultured_bacterium
7d78ed99b08bd1723065fdd795d17e9c	d__Bacteria; p__Actinobacteriota; c__Actinobacteria; o__Corynebacteriales; f__Corynebacteriaceae; g__Corynebacterium
7d7a32f6b827b7d7083c7f8c8ff9e5db	d__Bacteria; p__Planctomycetota; c__Planctomycetes; o__Gemmatales; f__Gemmataceae; g__uncultured; s__uncultured_bacterium
7d81abc052f2af5ecae0dd6a3d6dcb03	d__Bacteria; p__Verrucomicrobiota; c__Verrucomicrobiae; o__Verrucomicrobiales; f__Verrucomicrobiaceae; g__Roseimicrobium; s__metagenome
7d88cb85b80e0024b54a61e7a6da3bf0	d__Bacteria; p__Firmicutes; c__Bacilli; o__Bacillales; f__Bacillaceae; g__Bacillus
7d8902e2d927c42588583ca24b70327c	d__Bacteria; p__Patescibacteria; c__Saccharimonadia; o__Saccharimonadales; f__Saccharimonadales; g__Saccharimonadales; s__uncultured_Candidatus
7d89f65efca651d2092e030250fc5f20	d__Bacteria; p__Proteobacteria; c__Gammaproteobacteria; o__Xanthomonadales; f__Xanthomonadaceae; g__Pseudoxanthomonas
7d8cc4ad511b19df6669aaf51e212d07	d__Bacteria
7d8d9b50936f65e4695184f3d6cb4c2f	d__Bacteria; p__Firmicutes; c__Clostridia; o__Lachnospirales; f__Lachnospiraceae; g__Lachnospiraceae_NK4A136_group; s__uncultured_bacterium
7d8fce7d502b820b57fa09de68df9139	d__Bacteria; p__Myxococcota; c__Polyangia; o__Haliangiales; f__Haliangiaceae; g__Haliangium; s__uncultured_bacterium
7d91c3f49fe6fe7c8ec97bf436f59dc0	d__Bacteria; p__Planctomycetota; c__Phycisphaerae; o__Tepidisphaerales; f__WD2101_soil_group; g__WD2101_soil_group; s__uncultured_bacterium
7d9fd4b5873b28aa1909db55337de8db	d__Bacteria; p__Proteobacteria; c__Alphaproteobacteria; o__Rhizobiales; f__Xanthobacteraceae
7da5ba25325fa1d9192b32c8de2f343e	d__Bacteria; p__Firmicutes; c__Clostridia; o__Lachnospirales; f__Lachnospiraceae; g__ASF356; s__uncultured_Clostridiales
7da7040e0249fa248b7d00d4657234a1	d__Bacteria; p__Acidobacteriota; c__Subgroup_5; o__Subgroup_5; f__Subgroup_5; g__Subgroup_5
7da83bccdeeb83a8aa9894d532911277	d__Bacteria; p__Actinobacteriota; c__Thermoleophilia; o__Gaiellales
7db75964eabf0e461c0e501d110ad6e9	d__Bacteria; p__Proteobacteria; c__Gammaproteobacteria; o__Alteromonadales; f__Pseudoalteromonadaceae; g__Pseudoalteromonas
7dba2bacc92e8b252efa44bbbb5d7b2a	d__Bacteria; p__Firmicutes; c__Clostridia; o__Lachnospirales; f__Lachnospiraceae
7dc795edb3a4431373b8d167ad9c3956	d__Bacteria
7dcabbcf1ceceea9f8f948a94f7e4162	d__Bacteria; p__Firmicutes; c__Bacilli; o__Erysipelotrichales; f__Erysipelotrichaceae; g__Erysipelotrichaceae; s__uncultured_bacterium
7dd40743592e6e0b0ee8270586bfb3be	d__Bacteria; p__Firmicutes; c__Clostridia; o__Lachnospirales; f__Lachnospiraceae; g__Lachnospiraceae_UCG-008; s__uncultured_bacterium
7dd762af95c64a7acec293770f46a3e2	d__Bacteria; p__Actinobacteriota; c__Actinobacteria; o__Corynebacteriales; f__Corynebacteriaceae; g__Corynebacterium; s__Corynebacterium_marinum
7ddcd22897a5562be437ac72c7de8830	d__Bacteria; p__Firmicutes; c__Clostridia; o__Oscillospirales; f__Oscillospiraceae
7de28b2707f4d5d381a9915a73d32e61	d__Bacteria; p__Chloroflexi; c__Anaerolineae; o__SBR1031; f__A4b; g__A4b; s__uncultured_bacterium
7de3cb3de166c4ec7e6452395df1fc2c	d__Bacteria; p__Firmicutes; c__Clostridia; o__Lachnospirales; f__Lachnospiraceae
7de912f29d686be9c9c39f56b2e2c911	d__Bacteria; p__Proteobacteria; c__Alphaproteobacteria; o__Rickettsiales; f__Rickettsiaceae; g__uncultured; s__uncultured_bacterium
7defa44a94d669a80cc7ce20e6741cfa	d__Bacteria; p__Proteobacteria; c__Alphaproteobacteria; o__Rhodobacterales; f__Rhodobacteraceae; g__Amaricoccus
7df8056ef777dbdba5086f75417738a3	d__Bacteria; p__Bacteroidota; c__Bacteroidia; o__Bacteroidales; f__Rikenellaceae; g__Alistipes; s__uncultured_bacterium
7df83ccaffda3d274015ead0d601ca3d	d__Bacteria; p__Firmicutes; c__Clostridia; o__Oscillospirales; f__Oscillospiraceae
7df84c151f9e80815b0fef442cbe83a3	d__Bacteria; p__Firmicutes; c__Clostridia; o__Lachnospirales; f__Lachnospiraceae
7dfca12dcc76c5812546103c7d6b0681	d__Bacteria; p__Actinobacteriota; c__MB-A2-108; o__MB-A2-108; f__MB-A2-108; g__MB-A2-108; s__uncultured_actinobacterium
7dffed3da54a97dbb1282a3045c07429	d__Bacteria; p__Firmicutes; c__Clostridia; o__Lachnospirales; f__Lachnospiraceae; g__Lachnoclostridium
7e069c22141e7cf6315538e71e9eebd7	d__Bacteria; p__Firmicutes; c__Clostridia; o__Lachnospirales; f__Lachnospiraceae
7e10d7b0b258e9b701d82ebcd06779b9	d__Bacteria
7e1a74019651cec8664513875490d617	d__Bacteria; p__Firmicutes; c__Clostridia; o__Lachnospirales; f__Lachnospiraceae
7e1a7eecb0c4b8fc25744fe129a6d190	d__Bacteria; p__Planctomycetota; c__Planctomycetes; o__Gemmatales; f__Gemmataceae; g__uncultured
7e1ceec03bc6ec8db44487f00f8ed998	d__Bacteria; p__Firmicutes; c__Clostridia; o__Lachnospirales; f__Lachnospiraceae; g__A2
7e1ddd795653cd042482ee0a0a431448	d__Bacteria; p__Myxococcota; c__Myxococcia; o__Myxococcales; f__Myxococcaceae
7e25b2a5e322028f5165c38907243c2f	d__Bacteria; p__Myxococcota; c__Polyangia; o__Blfdi19; f__Blfdi19; g__Blfdi19; s__uncultured_bacterium
7e2e3e35847647171a972485fb243452	d__Bacteria; p__Firmicutes; c__Clostridia; o__Lachnospirales; f__Lachnospiraceae
7e2fb5f17e279930c5d6c11a5ac02c56	d__Bacteria; p__Verrucomicrobiota; c__Chlamydiae; o__Chlamydiales; f__Parachlamydiaceae; g__uncultured; s__metagenome
7e3b438c141c388a957c128aa659bab5	d__Bacteria; p__Firmicutes; c__Bacilli; o__Lactobacillales; f__Lactobacillaceae; g__Lactobacillus
7e3b8b7b0d15a65eafaf2c871d55906b	d__Bacteria; p__Firmicutes; c__Clostridia; o__Oscillospirales; f__[Eubacterium]_coprostanoligenes_group; g__[Eubacterium]_coprostanoligenes_group; s__gut_metagenome
7e47a96a0c53ce76ed4a7698975c9668	d__Bacteria; p__Firmicutes; c__Clostridia; o__Oscillospirales; f__Ruminococcaceae; g__Incertae_Sedis; s__uncultured_bacterium
7e4a15409bda2a18c89bb55dd0292b5b	d__Bacteria; p__Firmicutes; c__Clostridia; o__Clostridia_vadinBB60_group; f__Clostridia_vadinBB60_group; g__Clostridia_vadinBB60_group; s__uncultured_bacterium
7e518acfc62ea7bdeed1e5a408f28fef	d__Bacteria; p__Firmicutes; c__Clostridia
7e51ea945467d3e305aa157961370734	d__Bacteria; p__Myxococcota; c__Myxococcia; o__Myxococcales; f__Myxococcaceae; g__uncultured; s__metagenome
7e588f71129d9b53310d21a470b2b7bf	d__Bacteria; p__Proteobacteria; c__Gammaproteobacteria; o__Burkholderiales; f__Nitrosomonadaceae; g__MND1
7e5d16e120ba4ccacef0662a8de9d20e	d__Bacteria; p__Bacteroidota; c__Bacteroidia; o__Cytophagales; f__Spirosomaceae; g__Dyadobacter
7e6455604446caae9b84358340cce892	d__Bacteria; p__Firmicutes; c__Clostridia; o__Lachnospirales; f__Lachnospiraceae; g__Lachnospiraceae_NK4A136_group; s__uncultured_bacterium
7e64e688ed88aa15938b83ae1f25b1d0	d__Bacteria; p__Bacteroidota; c__Bacteroidia; o__Bacteroidales; f__Muribaculaceae; g__Muribaculaceae; s__uncultured_bacterium
7e77779210b2887a074473e902da3593	d__Bacteria; p__Bacteroidota; c__Bacteroidia; o__Sphingobacteriales; f__env.OPS_17; g__env.OPS_17
7e79725ae86708378de1f6be4e363d51	d__Bacteria; p__Firmicutes; c__Clostridia; o__Lachnospirales; f__Lachnospiraceae
7e8a6238d2b8e06fe07982db5f2dc2db	d__Bacteria; p__Proteobacteria; c__Alphaproteobacteria; o__Rickettsiales; f__Rickettsiaceae; g__Candidatus_Megaira; s__uncultured_bacterium
7e8b2c6aa61f8034d7284516c97860d8	d__Bacteria; p__Firmicutes; c__Clostridia; o__Clostridia_vadinBB60_group; f__Clostridia_vadinBB60_group; g__Clostridia_vadinBB60_group; s__uncultured_bacterium
7e8c881ab1df2a3e3ffb14b2191dc695	d__Bacteria; p__Bacteroidota; c__Bacteroidia; o__Bacteroidales; f__Rikenellaceae; g__Alistipes; s__uncultured_bacterium
7e8cecd0ced894666039f5946836f2e4	d__Bacteria; p__Acidobacteriota; c__Blastocatellia; o__DS-100; f__DS-100; g__DS-100
7e8d4aa8fe2e2253d3aba3e515ca2c51	d__Bacteria; p__Proteobacteria; c__Alphaproteobacteria; o__Rhizobiales; f__Rhizobiaceae; g__Allorhizobium-Neorhizobium-Pararhizobium-Rhizobium
7e9039b9b94ebedb09bf1ecc900f3a6f	d__Bacteria
7e906902c5d3b742efde74d54cf7de47	d__Bacteria; p__Proteobacteria; c__Alphaproteobacteria; o__Elsterales; f__uncultured; g__uncultured
7e9da2dde998f8a462b343f4890331c6	d__Bacteria; p__Bdellovibrionota; c__Oligoflexia; o__Oligoflexales; f__Oligoflexales; g__Oligoflexus; s__metagenome
7ea4b157e51f38c83a0693ce6ea70f53	d__Bacteria; p__Proteobacteria; c__Alphaproteobacteria; o__Rhizobiales; f__Rhizobiaceae; g__Ochrobactrum
7eace45716a0f3a1691e907cb57a53dd	d__Bacteria; p__Firmicutes; c__Clostridia; o__Oscillospirales; f__Oscillospirales; g__Hydrogenoanaerobacterium; s__uncultured_bacterium
7eb408f6eff21cc15579abd750755717	d__Bacteria; p__Firmicutes; c__Bacilli; o__Acholeplasmatales; f__Acholeplasmataceae; g__Anaeroplasma; s__uncultured_bacterium
7eb6b5eb6a46247f7921a2ec33cb029b	d__Bacteria; p__Planctomycetota; c__Planctomycetes; o__Gemmatales; f__Gemmataceae
7eb84cf3bc3f4a598525d64210dd5fd6	d__Bacteria; p__Bacteroidota; c__Bacteroidia; o__Bacteroidales; f__Tannerellaceae; g__Parabacteroides
7eb96b5f3a8e20e9cdcda7699a66c420	d__Bacteria; p__Actinobacteriota; c__Actinobacteria; o__0319-7L14; f__0319-7L14; g__0319-7L14; s__uncultured_bacterium
7ebaf73a5b34a0493795bd3b6c630c20	d__Bacteria; p__Bacteroidota; c__Bacteroidia; o__Sphingobacteriales; f__env.OPS_17; g__env.OPS_17; s__uncultured_bacterium
7ec1814389e5e5f04ebe842fddcc0ec5	d__Bacteria; p__Planctomycetota; c__vadinHA49; o__vadinHA49; f__vadinHA49; g__vadinHA49; s__metagenome
7ec4ec227beacffd59952e741e165966	d__Bacteria; p__Firmicutes; c__Clostridia; o__Lachnospirales; f__Lachnospiraceae
7ec99e0684de61c22ce31b647f96a60e	d__Bacteria
7ecac1537478f3678c560c156913bbd0	d__Bacteria; p__Firmicutes; c__Clostridia; o__Lachnospirales; f__Lachnospiraceae; g__Lachnoclostridium
7ecb61a5a87b9e0af28d69e63fe83819	d__Bacteria; p__Planctomycetota; c__Phycisphaerae; o__Tepidisphaerales; f__Tepidisphaerales; g__Tepidisphaerales; s__uncultured_Planctomycetales
7eccce646ca7f7750e49b70221aa2a09	d__Bacteria; p__Firmicutes; c__Clostridia; o__Lachnospirales; f__Lachnospiraceae
7ed1a08ed0edfe8faf22a99be48c24b1	d__Bacteria; p__Bacteroidota; c__Bacteroidia; o__Bacteroidales; f__Muribaculaceae; g__Muribaculaceae
7ed4e63bf16b983efc3e9d9166d8f4e9	d__Bacteria; p__Bacteroidota; c__Bacteroidia; o__Flavobacteriales; f__Crocinitomicaceae; g__Crocinitomix; s__metagenome
7ed5b232344d34a5223773682696fd44	d__Bacteria; p__Patescibacteria; c__Saccharimonadia; o__Saccharimonadales; f__Saccharimonadales; g__Saccharimonadales
7ed93f6856f586e2e2496a836020b1dd	d__Bacteria; p__Bacteroidota; c__Bacteroidia; o__Bacteroidales
7edcac181ee496bab86b6cfd8f5878c6	d__Bacteria; p__Chloroflexi; c__Anaerolineae; o__Caldilineales; f__Caldilineaceae; g__uncultured; s__uncultured_bacterium
7ee7b314a9c6fc8f7c821ffeef001d37	d__Bacteria; p__Bacteroidota; c__Bacteroidia; o__Sphingobacteriales; f__Sphingobacteriaceae; g__Olivibacter; s__Bacteroidetes_bacterium
7eec7e92641e21dfa75e6a3480785d12	d__Bacteria; p__Verrucomicrobiota; c__Verrucomicrobiae; o__Verrucomicrobiales; f__Akkermansiaceae; g__Akkermansia; s__uncultured_bacterium
7ef486f523ce8216ecd4a490b8724c44	d__Bacteria
7efb665942479e2d8f96ee3c5d365c20	d__Bacteria
7efdaae7e73038a8a8945bd43e706914	d__Bacteria; p__Proteobacteria; c__Alphaproteobacteria; o__Reyranellales; f__Reyranellaceae; g__uncultured
7f0ef00a8c89a6db097baad83944915f	d__Bacteria; p__Proteobacteria; c__Gammaproteobacteria; o__Burkholderiales; f__Neisseriaceae; g__uncultured
7f123a3d0a70fc75dfdbacb656c282ff	d__Bacteria; p__Proteobacteria; c__Gammaproteobacteria
7f15c1e70ed18c6761968fe28c98c4d4	d__Bacteria; p__Actinobacteriota; c__Acidimicrobiia; o__Microtrichales; f__Ilumatobacteraceae; g__uncultured
7f1696faed6dbc5eefbb683824f74c8d	d__Bacteria; p__Firmicutes; c__Clostridia; o__Lachnospirales; f__Lachnospiraceae
7f198f212783d9a7fd314a1a213c90db	d__Bacteria; p__Firmicutes; c__Clostridia; o__Lachnospirales; f__Lachnospiraceae; g__Roseburia
7f19af0495069538ed151376a9e315ac	d__Bacteria; p__Firmicutes; c__Bacilli; o__Erysipelotrichales; f__Erysipelotrichaceae; g__Erysipelotrichaceae; s__uncultured_bacterium
7f1ad3b87e50b6e12ec29bcbadabe989	d__Bacteria; p__Myxococcota; c__Myxococcia; o__Myxococcales; f__Myxococcaceae; g__P3OB-42; s__uncultured_bacterium
7f1ada86862a431fb0da298cacd661e7	d__Bacteria; p__Bacteroidota; c__Bacteroidia; o__Bacteroidales; f__Muribaculaceae; g__Muribaculaceae; s__uncultured_bacterium
7f1de7c57f1ca7adcf16ac878fd8e13b	d__Bacteria; p__Firmicutes; c__Bacilli; o__Paenibacillales; f__Paenibacillaceae; g__Paenibacillus; s__Paenibacillus_agarexedens
7f2145f9716ff2e2991d99d8c3318a8e	d__Bacteria; p__Planctomycetota; c__Planctomycetes; o__Pirellulales; f__Pirellulaceae; g__uncultured; s__uncultured_bacterium
7f2484ae53c7e41ed47b94725120d59f	d__Bacteria; p__Proteobacteria; c__Alphaproteobacteria; o__Rhodobacterales; f__Rhodobacteraceae; g__uncultured
7f300dd37db558444736f6b15ee90958	d__Bacteria; p__Firmicutes; c__Bacilli; o__Paenibacillales; f__Paenibacillaceae; g__Paenibacillus
7f30a32c09274af87413a1ba6aec0423	d__Bacteria; p__Firmicutes; c__Desulfitobacteriia; o__Desulfitobacteriales; f__Desulfitobacteriaceae; g__Desulfosporosinus; s__Desulfosporosinus_sp.
7f30b5d34149d100f3b21e292c7555a2	d__Bacteria; p__Bacteroidota; c__Bacteroidia; o__Chitinophagales; f__Chitinophagaceae; g__Flaviaesturariibacter; s__uncultured_bacterium
7f3441f15076e76112ecbafca43cfc1d	d__Bacteria; p__Firmicutes; c__Clostridia; o__Lachnospirales; f__Lachnospiraceae; g__uncultured; s__unidentified
7f415c06acade6f37c15b548aa56dfb3	d__Bacteria; p__Firmicutes; c__Clostridia; o__Lachnospirales; f__Lachnospiraceae; g__uncultured
7f46b8651e29871f53f500f4f2aa4ab4	d__Bacteria; p__Firmicutes; c__Clostridia; o__Lachnospirales; f__Lachnospiraceae; g__uncultured; s__uncultured_bacterium
7f52bd0d0736759206abed25fac42bdf	d__Bacteria; p__Armatimonadota; c__uncultured; o__uncultured; f__uncultured; g__uncultured
7f53bad6b10ee82823f87147a94a2127	d__Bacteria; p__Planctomycetota; c__vadinHA49; o__vadinHA49; f__vadinHA49; g__vadinHA49; s__uncultured_Planctomycetales
7f53e4dca3080778887bc5d56d295a8d	d__Bacteria; p__Bacteroidota; c__Bacteroidia; o__Sphingobacteriales; f__NS11-12_marine_group; g__NS11-12_marine_group; s__uncultured_bacterium
7f541133baf06fb2d7d51d9bd04e8c59	d__Bacteria; p__Proteobacteria; c__Gammaproteobacteria; o__Xanthomonadales; f__Xanthomonadaceae; g__Stenotrophomonas
7f5999749aabbf0307a1cca029c92474	d__Bacteria; p__Planctomycetota; c__Planctomycetes; o__Gemmatales; f__Gemmataceae; g__uncultured; s__uncultured_bacterium
7f5e62f7eb465838e15dc4f5f4c8de46	d__Bacteria; p__Firmicutes; c__Clostridia; o__Peptostreptococcales-Tissierellales; f__Sedimentibacteraceae; g__Sedimentibacter
7f5f851c9c775e0353ecb15c9bc26840	d__Bacteria; p__Bacteroidota; c__Bacteroidia; o__Bacteroidales; f__Rikenellaceae; g__Alistipes
7f60b6574a95025eebeecbcabb22e524	d__Bacteria
7f61ad42bdeb57b1fe404c69852cc014	d__Bacteria; p__Myxococcota; c__Myxococcia; o__Myxococcales; f__Myxococcaceae
7f663cea2a3cce576b12712b73dad5d1	d__Bacteria; p__Bacteroidota; c__Bacteroidia; o__Bacteroidales; f__Prevotellaceae; g__Prevotella
7f699a10741745d0579dd8f7872eaf4a	d__Bacteria; p__Planctomycetota; c__Phycisphaerae; o__Tepidisphaerales; f__WD2101_soil_group; g__WD2101_soil_group
7f6fce86c121736e36d306e242fc6f30	d__Bacteria; p__Firmicutes; c__Bacilli; o__Paenibacillales; f__Paenibacillaceae; g__Paenibacillus
7f7a0c7adce2c649557b61132140a2da	d__Bacteria
7f7ba7a2f2e509ae0f09ddafc790e699	d__Bacteria
7f81ed8de21bb6db52eeecc98a9aa4ff	d__Bacteria; p__Firmicutes; c__Clostridia; o__Lachnospirales; f__Lachnospiraceae
7f82fd543a67946ac32f0fadc4f68eab	d__Bacteria; p__Firmicutes; c__Clostridia; o__Clostridia_vadinBB60_group; f__Clostridia_vadinBB60_group; g__Clostridia_vadinBB60_group; s__uncultured_bacterium
7f839164f415ee0cd5f857d52942a172	d__Bacteria; p__Sumerlaeota; c__Sumerlaeia; o__Sumerlaeales; f__Sumerlaeaceae; g__Sumerlaea; s__uncultured_bacterium
7f8533b13dd3d001219f33c6a8cfbc98	d__Bacteria; p__Bdellovibrionota; c__Oligoflexia; o__0319-6G20; f__0319-6G20; g__0319-6G20
7f8923bdb5928ec70a08899bdf40e650	d__Bacteria; p__Bacteroidota; c__Rhodothermia; o__Balneolales; f__Balneolaceae; g__Aliifodinibius
7f8e69403f9e60db9800f1b091468485	d__Bacteria; p__Bacteroidota; c__Bacteroidia; o__Sphingobacteriales; f__Sphingobacteriaceae; g__Pedobacter
7f9230efc0ccfb721f1324e30ff008d1	d__Bacteria; p__Chloroflexi; c__Chloroflexia; o__Chloroflexales; f__Roseiflexaceae; g__uncultured; s__uncultured_bacterium
7f9b56edf02039d5635da81a88cc2700	d__Bacteria; p__Verrucomicrobiota; c__Verrucomicrobiae; o__Pedosphaerales; f__Pedosphaeraceae; g__Pedosphaeraceae
7fa74fa9e5b6528bfaab34f5e8e04d5e	d__Bacteria; p__Bacteroidota; c__Bacteroidia; o__Chitinophagales; f__Chitinophagaceae; g__Flavisolibacter
7fa950f494336a0384ef8c08eeaca799	d__Bacteria; p__Gemmatimonadota; c__BD2-11_terrestrial_group; o__BD2-11_terrestrial_group; f__BD2-11_terrestrial_group; g__BD2-11_terrestrial_group; s__metagenome
7faecdc168305271cd003b32f005cea5	d__Bacteria; p__Proteobacteria; c__Alphaproteobacteria; o__Rhizobiales; f__Xanthobacteraceae; g__uncultured
7fb02927eb1cec025fc5e0db61fc2065	d__Bacteria; p__Fibrobacterota; c__Fibrobacteria; o__Fibrobacterales; f__Fibrobacteraceae; g__possible_genus_04; s__uncultured_bacterium
7fb08fa9b7b2eef6a3db57d0de769227	d__Bacteria; p__Firmicutes; c__Clostridia; o__Peptostreptococcales-Tissierellales; f__Peptostreptococcales-Tissierellales; g__Peptoniphilus
7fb3c677f2a8794a3aef512ee77398f5	d__Bacteria
7fb75945210a9c0b854b1163e769c32c	d__Bacteria; p__Acidobacteriota; c__Thermoanaerobaculia; o__Thermoanaerobaculales; f__Thermoanaerobaculaceae; g__Subgroup_10
7fb7c92b824dd15b06902e9c43c9e585	d__Bacteria; p__Bacteroidota; c__Bacteroidia; o__Sphingobacteriales; f__env.OPS_17; g__env.OPS_17; s__uncultured_Bacteroidetes
7fc663991a9c1bce21f799f585d71cd8	d__Bacteria; p__Verrucomicrobiota; c__Verrucomicrobiae; o__Verrucomicrobiales; f__Akkermansiaceae; g__Akkermansia; s__uncultured_bacterium
7fc6a06820162784dcc9db0fcb9820f6	d__Bacteria
7fcc6752b8391f6e30bc086a94fb837b	d__Bacteria; p__Bacteroidota; c__Bacteroidia; o__Bacteroidales; f__Muribaculaceae; g__Muribaculaceae; s__uncultured_bacterium
7fcc7d70ddf13fcb8ac42b137dd0d6ce	d__Bacteria; p__Firmicutes; c__Clostridia; o__Lachnospirales; f__Lachnospiraceae
7fcd19c38b68fbb24bd891e66af8c611	d__Bacteria; p__Firmicutes; c__Clostridia; o__Oscillospirales; f__Oscillospiraceae; g__uncultured; s__uncultured_bacterium
7fcec7d7db0d764bd7f993cb797154d3	d__Bacteria; p__Firmicutes; c__Clostridia; o__Oscillospirales; f__Ruminococcaceae; g__Anaerotruncus
7fced3d37cb99caffc38980b7051662b	d__Bacteria; p__Firmicutes; c__Bacilli; o__Acholeplasmatales; f__Acholeplasmataceae; g__Anaeroplasma; s__uncultured_bacterium
7fd17e03fea6ee4edad80cc8f2390893	d__Bacteria
7fdb54603ddd0de2321b1a2f255293aa	d__Bacteria; p__Firmicutes; c__Bacilli; o__Staphylococcales; f__Staphylococcaceae; g__Staphylococcus
7fddb3079e5183de1565c36b2ae5ecee	d__Bacteria
7fe9c1d21dfad580642626f75a2350d8	d__Bacteria; p__Patescibacteria; c__Saccharimonadia; o__Saccharimonadales; f__Saccharimonadales; g__Saccharimonadales; s__uncultured_soil
7ff346973a282aa55de296afdb5d74af	d__Bacteria; p__Actinobacteriota; c__Actinobacteria; o__Micrococcales; f__Micrococcaceae
7ff88a6ab3a783ed59ef1044fadbe921	d__Bacteria
7ff8e83c6f6b2ebd2a1425beb29e37e1	d__Bacteria; p__Chloroflexi; c__Dehalococcoidia; o__SAR202_clade; f__SAR202_clade; g__SAR202_clade; s__uncultured_soil
7ffb1118f71afd13305a9f078ed0d759	d__Bacteria; p__Actinobacteriota; c__Actinobacteria; o__Corynebacteriales; f__Nocardiaceae; g__Rhodococcus; s__Rhodococcus_jostii
7ffc7cb22d502cb52e832fba32b2f1b1	d__Bacteria
7ffcf3aad5d487aab211982d401a73b9	d__Bacteria; p__Acidobacteriota; c__Vicinamibacteria; o__Vicinamibacterales; f__Vicinamibacteraceae; g__Vicinamibacteraceae; s__uncultured_Acidobacteriales
800798f2c819a8a988e5ed2235ad9e80	d__Bacteria; p__Planctomycetota; c__Planctomycetes; o__Isosphaerales; f__Isosphaeraceae; g__uncultured
8007fb1419da9023c2386a1ba26ef77a	d__Archaea; p__Halobacterota; c__Halobacteria; o__Halobacterales; f__Halomicrobiaceae; g__uncultured; s__uncultured_archaeon
8008ac4b36f4094e8d87d26a07cabdb6	d__Bacteria; p__Proteobacteria; c__Gammaproteobacteria; o__Enterobacterales; f__Enterobacteriaceae
800b7bdadbc546dcc10ba78abb1ffbe7	d__Bacteria
800d0fbe4aff72effd4ffd083a6649e4	d__Bacteria; p__Proteobacteria; c__Gammaproteobacteria; o__Enterobacterales
800d2678a77ac7c192a0005f99a08fb0	d__Bacteria; p__Firmicutes; c__Clostridia; o__Lachnospirales; f__Lachnospiraceae
80156a49f74e047e7ce75972ecfaf2d5	d__Bacteria; p__Bacteroidota; c__Bacteroidia; o__Cytophagales; f__Cytophagaceae; g__Rhodocytophaga
80159e5836442780ccaca97ef2f1b5dd	d__Bacteria; p__Bacteroidota; c__Bacteroidia; o__Bacteroidales; f__Muribaculaceae; g__Muribaculaceae; s__uncultured_bacterium
801a36ea15bdcbd342a3fe904c35a9fa	d__Bacteria; p__Actinobacteriota; c__Actinobacteria; o__Streptosporangiales; f__Streptosporangiaceae; g__Streptosporangium
802063f9daaea93e6a24ac116513bb9f	d__Bacteria
8022417640bec2b2b005dc092ee164dc	d__Bacteria; p__Actinobacteriota; c__Coriobacteriia; o__Coriobacteriales; f__Eggerthellaceae; g__Enterorhabdus; s__Adlercreutzia_muris
802a3c4d88ba72f78b5e64d7c4d25f80	d__Bacteria; p__Cyanobacteria; c__Vampirivibrionia; o__Vampirovibrionales; f__Vampirovibrionales; g__Vampirovibrionales; s__uncultured_bacterium
802ebc122d807ea881d7368779df4a7f	d__Bacteria; p__Firmicutes; c__Clostridia; o__Clostridia_vadinBB60_group; f__Clostridia_vadinBB60_group; g__Clostridia_vadinBB60_group; s__uncultured_bacterium
802ecfc4dfaa70515e29f8eefa22fb0a	d__Bacteria; p__Chloroflexi; c__Anaerolineae; o__SBR1031; f__A4b; g__A4b; s__uncultured_Chloroflexi
80309d7b5b3998b690e4edc51b5ed1b8	d__Bacteria; p__Firmicutes; c__Clostridia; o__Clostridiales; f__Clostridiaceae; g__Clostridium_sensu_stricto_12
8037cebabc32117a1d56deb35306c580	d__Bacteria; p__Firmicutes; c__Clostridia; o__Lachnospirales; f__Lachnospiraceae; g__uncultured
8039e62dace34c28ac760cc612d2d7f8	d__Bacteria; p__Firmicutes; c__Clostridia; o__Lachnospirales; f__Lachnospiraceae
8048c6d48b7eb0a432dc4aa28e73ecce	d__Bacteria; p__Proteobacteria; c__Gammaproteobacteria; o__Burkholderiales; f__Neisseriaceae
8049ffe422892439d139c19c25df4831	d__Bacteria; p__Firmicutes; c__Clostridia; o__Clostridia_vadinBB60_group; f__Clostridia_vadinBB60_group; g__Clostridia_vadinBB60_group; s__unidentified
804b61f95b07980f243a2cfaa3c4339d	d__Bacteria; p__Firmicutes; c__Bacilli; o__Erysipelotrichales; f__Erysipelatoclostridiaceae
8052a07f74886636772b22d45b06e370	d__Bacteria
8052cc02fc1077a0a7949d62bed7f0f0	d__Bacteria; p__Proteobacteria; c__Gammaproteobacteria; o__Cellvibrionales; f__Cellvibrionaceae; g__Cellvibrio; s__metagenome
805619c315231af3e676d65dc09b09b6	d__Bacteria; p__Planctomycetota; c__Planctomycetes; o__Planctomycetales; f__Rubinisphaeraceae; g__SH-PL14
805692df0d7772ce28e9ac11693223b4	d__Bacteria; p__Firmicutes; c__Clostridia; o__Peptococcales; f__Peptococcaceae; g__uncultured; s__uncultured_bacterium
8059a65408becedc6b6276e0dd45418f	d__Bacteria; p__Proteobacteria; c__Gammaproteobacteria; o__Alteromonadales; f__Psychromonadaceae; g__Psychromonas
805a4fd924dc803f0290140027f2b42a	d__Bacteria; p__Proteobacteria; c__Alphaproteobacteria; o__Sphingomonadales; f__Sphingomonadaceae
805bd86c64fa2c41a4093ea05f9c46f4	d__Bacteria; p__Firmicutes; c__Clostridia; o__Peptococcales; f__Peptococcaceae; g__uncultured; s__uncultured_bacterium
805c0959b90cd47bb52d9f6571c5fb6a	d__Bacteria; p__Firmicutes; c__Clostridia; o__Oscillospirales; f__Oscillospiraceae; g__Colidextribacter
806b66fc35b7c6bc6f614f9b0fc052fe	d__Bacteria; p__Firmicutes; c__Clostridia; o__Lachnospirales; f__Lachnospiraceae; g__uncultured; s__uncultured_bacterium
806c652b0b588d262773467141228d44	d__Bacteria; p__Bdellovibrionota; c__Bdellovibrionia; o__Bdellovibrionales; f__Bdellovibrionaceae; g__OM27_clade; s__uncultured_bacterium
806ee1ed20fea9f497572e864965dc7e	d__Bacteria; p__Bdellovibrionota; c__Oligoflexia; o__0319-6G20; f__0319-6G20; g__0319-6G20
8073813739f91624a2c1be84e2a099d9	d__Bacteria; p__Bacteroidota; c__Bacteroidia; o__Cytophagales; f__Cyclobacteriaceae; g__uncultured; s__uncultured_Sphingobacteriales
8075603b27a3112fb2277f6fbba8c179	d__Bacteria; p__Armatimonadota; c__Fimbriimonadia; o__Fimbriimonadales; f__Fimbriimonadaceae; g__Fimbriimonadaceae; s__uncultured_bacterium
8075d1ac53faa74c7c64bb6beeb39a15	d__Bacteria; p__Firmicutes; c__Clostridia
807b48fd90ba8ea36e8abe39abf556d5	d__Bacteria; p__Firmicutes; c__Bacilli; o__Lactobacillales; f__Lactobacillaceae; g__Lactobacillus
8083d4d065e5b4ce1239dbf1c27dd268	d__Bacteria
8085103f98417e28c357ff3061114f3b	d__Bacteria; p__Cyanobacteria; c__Vampirivibrionia; o__Gastranaerophilales; f__Gastranaerophilales; g__Gastranaerophilales
808d6d6a537852c56af84a878aa82e57	d__Bacteria
808e07185fe7d595efdea5732edf9450	d__Bacteria; p__Firmicutes; c__Clostridia; o__Oscillospirales; f__Oscillospiraceae; g__uncultured; s__Clostridiales_bacterium
808f16db890675d51c682aa7d06b4d05	d__Bacteria; p__Myxococcota; c__Polyangia; o__Haliangiales; f__Haliangiaceae; g__Haliangium
80902a99ede9eb9c4f0738c50707a427	d__Bacteria; p__Verrucomicrobiota; c__Chlamydiae; o__Chlamydiales; f__Parachlamydiaceae; g__Candidatus_Protochlamydia
8091cd6e27c21b7fd19563136166be25	d__Bacteria; p__Proteobacteria; c__Gammaproteobacteria; o__Xanthomonadales; f__Rhodanobacteraceae; g__uncultured
8091dbdd5a2c2e3b93f49fa03eb13433	d__Bacteria; p__Firmicutes; c__Bacilli; o__Paenibacillales; f__Paenibacillaceae; g__Paenibacillus
8094c9c0f40b31b577b25c24fbbccba1	d__Bacteria
809711de16d2ef483fbaf2e178576065	d__Bacteria; p__Proteobacteria; c__Gammaproteobacteria; o__Legionellales; f__Legionellaceae; g__Legionella
8097ccf89463a7e6bcffa7207833ecd7	d__Bacteria; p__Firmicutes; c__Clostridia; o__Clostridia_vadinBB60_group; f__Clostridia_vadinBB60_group; g__Clostridia_vadinBB60_group; s__uncultured_Clostridiales
809ffe242388aa6fef852d909735dd24	d__Bacteria; p__Firmicutes
80a2525ff6e38a9f36be19765dd112ab	d__Bacteria; p__Verrucomicrobiota; c__Verrucomicrobiae; o__Verrucomicrobiales; f__Akkermansiaceae; g__Akkermansia; s__Akkermansia_muciniphila
80ab8deef2bb141a2d932c3ad796f3b5	d__Bacteria; p__Myxococcota; c__Polyangia; o__Haliangiales; f__Haliangiaceae; g__Haliangium; s__uncultured_Myxococcales
80aedd2582d1207c0d051d25ce06452b	d__Bacteria; p__Firmicutes; c__Clostridia; o__Oscillospirales; f__Oscillospiraceae; g__uncultured; s__Clostridiales_bacterium
80b4ae10cd6f13931f75385802d1541e	d__Bacteria; p__Proteobacteria; c__Alphaproteobacteria; o__Elsterales; f__uncultured; g__uncultured
80b7235fd307a973f59e3525ae9c2ebc	d__Bacteria
80b878cb255a1d7d0d6bdf03390ee44c	d__Bacteria; p__Verrucomicrobiota; c__Verrucomicrobiae; o__Chthoniobacterales; f__Chthoniobacteraceae; g__Candidatus_Udaeobacter; s__Verrucomicrobia_bacterium
80b906429f53bb763fc19d31597a4970	d__Bacteria; p__Firmicutes; c__Clostridia; o__Lachnospirales; f__Lachnospiraceae; g__uncultured; s__unidentified
80b9b749fa1b3b14ff7f13b8a2a658bf	d__Bacteria; p__Verrucomicrobiota; c__Chlamydiae; o__Chlamydiales; f__cvE6; g__cvE6; s__metagenome
80bcad64f06d0aaf46f84dc34383994b	d__Bacteria; p__Firmicutes; c__Clostridia; o__Lachnospirales; f__Lachnospiraceae
80bcc4d654dba10a7dc9038e26b8c5d2	d__Bacteria; p__Chloroflexi; c__Gitt-GS-136; o__Gitt-GS-136; f__Gitt-GS-136; g__Gitt-GS-136
80c06745d84db948a93f61e83611b783	d__Bacteria; p__Proteobacteria; c__Alphaproteobacteria; o__Caulobacterales; f__Caulobacteraceae; g__Phenylobacterium
80d8582a0e14c970df33875afd96620b	d__Bacteria; p__Firmicutes; c__Bacilli; o__Entomoplasmatales; f__type_III; g__type_III; s__uncultured_Mollicutes
80dc7510c9220b21b6b11687a4c6f74e	d__Bacteria; p__Firmicutes; c__Clostridia; o__Lachnospirales; f__Lachnospiraceae; g__Tyzzerella; s__unidentified
80dd71f0135ba7b0b937f699b90d18d8	d__Bacteria; p__Firmicutes; c__Clostridia; o__Lachnospirales; f__Lachnospiraceae
80e138c2581a8ed02c32fc5ffcf2b8e1	d__Bacteria; p__Proteobacteria; c__Alphaproteobacteria; o__Defluviicoccales; f__uncultured; g__uncultured; s__metagenome
80e4387e142c4fde5ec49d3aecb853c0	d__Bacteria; p__Proteobacteria; c__Gammaproteobacteria; o__Pseudomonadales; f__Moraxellaceae; g__Acinetobacter
80f0e98e7b8d3fbc03bee5a0f0e4bcb1	d__Bacteria; p__Verrucomicrobiota; c__Verrucomicrobiae; o__Verrucomicrobiales; f__Akkermansiaceae; g__Akkermansia; s__uncultured_bacterium
80f2236c1d141aa703483c3dcb96016e	d__Bacteria; p__Cyanobacteria; c__Sericytochromatia; o__Sericytochromatia; f__Sericytochromatia; g__Sericytochromatia; s__uncultured_bacterium
80f2587c715e9407047405deb9f6d9df	d__Bacteria; p__Bdellovibrionota; c__Bdellovibrionia; o__Bacteriovoracales; f__Bacteriovoracaceae; g__Peredibacter; s__metagenome
80f44ad79e1050478e48c9f73d5c1db6	d__Bacteria; p__Firmicutes; c__Bacilli; o__Bacillales; f__Bacillaceae; g__Bacillus
80fbb4039b7f930ade074caab31b4aed	d__Bacteria; p__Firmicutes; c__Clostridia; o__Lachnospirales; f__Lachnospiraceae
80fbf88ee3a5b5a0d311f6b53d35a42c	d__Bacteria; p__Actinobacteriota; c__Coriobacteriia; o__Coriobacteriales; f__Eggerthellaceae; g__Enterorhabdus; s__uncultured_bacterium
80fc5120a44827700a3a18350cf103a2	d__Bacteria; p__Proteobacteria; c__Gammaproteobacteria
810721f3809f84adb7840dd31f1f33cc	d__Bacteria; p__Firmicutes; c__Clostridia; o__Oscillospirales; f__Oscillospiraceae; g__uncultured; s__uncultured_bacterium
8107f0e1defbeaf91f0377df8eba680b	d__Bacteria; p__Firmicutes; c__Clostridia; o__Lachnospirales; f__Lachnospiraceae; g__Lachnospiraceae_NK4A136_group; s__uncultured_Lachnospiraceae
810858fd781dc8a43aae2b9bceea7cd7	d__Bacteria; p__Firmicutes; c__Clostridia; o__Lachnospirales; f__Lachnospiraceae; g__Tuzzerella
810a01673fedca40beca9074d998612d	d__Bacteria; p__Myxococcota; c__bacteriap25; o__bacteriap25; f__bacteriap25; g__bacteriap25
810d24ee924214144b5ce85d1626f9cd	d__Bacteria; p__Bacteroidota; c__Bacteroidia; o__Sphingobacteriales; f__Sphingobacteriaceae; g__Sphingobacterium
810d50468cf39377cc60932c5a07a2fc	d__Bacteria; p__Bacteroidota; c__Bacteroidia; o__Cytophagales; f__Microscillaceae; g__uncultured; s__uncultured_soil
81121cd42c120e2bdf4542ee013297d7	d__Bacteria; p__Firmicutes; c__Clostridia; o__Lachnospirales; f__Lachnospiraceae
8112d9468f2d39e90c323c1205e06a22	d__Bacteria; p__Firmicutes; c__Clostridia; o__Oscillospirales; f__UCG-010; g__UCG-010; s__unidentified
81138ff1990fe01573191816613830ab	d__Bacteria; p__Bacteroidota; c__Bacteroidia; o__Chitinophagales; f__Chitinophagaceae; g__Flavisolibacter
811a7d79210e6af967e39a986cd6b77a	d__Bacteria; p__Chloroflexi; c__Chloroflexia; o__Chloroflexales; f__Roseiflexaceae; g__uncultured; s__uncultured_bacterium
811bfa3a0af2af11f328a7fe127aa5be	d__Bacteria; p__Proteobacteria; c__Alphaproteobacteria; o__Tistrellales; f__Geminicoccaceae; g__Candidatus_Alysiosphaera; s__uncultured_Alphaproteobacteria
811c8579ea472a23f8f84211d2d91085	d__Bacteria; p__Bdellovibrionota; c__Bdellovibrionia; o__Bdellovibrionales; f__Bdellovibrionaceae; g__OM27_clade
811f358e4e89eecbd75298ffce878cba	d__Bacteria; p__Firmicutes; c__Clostridia; o__Lachnospirales; f__Lachnospiraceae; g__Lachnospiraceae_FCS020_group; s__uncultured_bacterium
8127d981c6c481dd366aeb22119b97d1	d__Bacteria; p__Acidobacteriota; c__Blastocatellia; o__DS-100; f__DS-100; g__DS-100; s__uncultured_bacterium
8127da46a01ca2c244744ac75003de8d	d__Bacteria; p__Proteobacteria; c__Gammaproteobacteria; o__Enterobacterales; f__Erwiniaceae
81280c6476d3f494b9d62077021abf00	d__Bacteria; p__Bacteroidota; c__Bacteroidia; o__Bacteroidales; f__Rikenellaceae; g__Alistipes; s__uncultured_bacterium
81295cff685f08cb8ef7a4acdf20125f	d__Bacteria; p__Actinobacteriota; c__Actinobacteria; o__Micromonosporales; f__Micromonosporaceae; g__Salinispora; s__Catellatospora_sp.
8135beec331a8d558070c38b580e4b8e	d__Bacteria; p__Firmicutes; c__Clostridia; o__Oscillospirales; f__Ruminococcaceae; g__CAG-352; s__uncultured_bacterium
8136655935c38e53b83ab3fb727d7123	d__Bacteria; p__Firmicutes; c__Clostridia; o__Lachnospirales; f__Lachnospiraceae
813beb6ec0a15e33b5129a59f80f2971	d__Bacteria; p__Actinobacteriota; c__Acidimicrobiia; o__Microtrichales; f__Ilumatobacteraceae; g__uncultured
814228c8865eff03f9529868b670d073	d__Bacteria
81542cb9259b3a63342edede3d4661ed	d__Bacteria; p__Bacteroidota; c__Bacteroidia; o__Cytophagales; f__Microscillaceae; g__Flexibacter
81596a872966937d4c1ae7a22ff75b53	d__Bacteria; p__Actinobacteriota; c__Actinobacteria; o__Micrococcales; f__Micrococcaceae
8159a9e173c5fd1afdad6c3ed8e91e23	d__Bacteria; p__Nitrospirota; c__Nitrospiria; o__Nitrospirales; f__Nitrospiraceae; g__Nitrospira; s__uncultured_Green
816c0e2fbf78d1cad73377068a9aae09	d__Bacteria; p__Firmicutes; c__Clostridia; o__Lachnospirales; f__Lachnospiraceae; g__[Ruminococcus]_gnavus_group
8172fc7f3af5ef4e745ddbecb2e3b2d1	d__Bacteria; p__Firmicutes; c__Clostridia; o__Clostridiales; f__Clostridiaceae; g__Clostridium_sensu_stricto_3
8174f8c98855271a6ad94433738c7906	d__Bacteria; p__Bacteroidota; c__Bacteroidia; o__Bacteroidales; f__Bacteroidaceae; g__Bacteroides; s__Bacteroides_vulgatus
817c853c3d0e420e8fa03e7769f9d89b	d__Bacteria; p__Bacteroidota; c__Bacteroidia; o__Cytophagales; f__Hymenobacteraceae; g__Hymenobacter; s__metagenome
817ca6c7f764f795484d3ca3bf564576	d__Bacteria; p__Firmicutes; c__Clostridia; o__Lachnospirales; f__Lachnospiraceae; g__Lachnoclostridium
817e8de2fa7c15be0fde5a9c9431cf11	d__Bacteria; p__Firmicutes; c__Bacilli; o__Erysipelotrichales; f__Erysipelotrichaceae; g__uncultured; s__unidentified
817f08c39b38e4176c9f580c08b69428	d__Bacteria; p__Firmicutes; c__Clostridia; o__Lachnospirales; f__Lachnospiraceae; g__ASF356; s__uncultured_bacterium
81827fc8b5dd693269d62da55d299804	d__Bacteria
81844d0f6edc04863da021f4533c5007	d__Bacteria; p__Firmicutes; c__Clostridia; o__Peptostreptococcales-Tissierellales; f__Peptostreptococcaceae
8191a7c547da0d4ac676b073e7c2adb3	d__Bacteria
819ef56371b05494e5d43f42a46d2209	d__Bacteria; p__Acidobacteriota; c__Acidobacteriae; o__Bryobacterales; f__Bryobacteraceae; g__Bryobacter
81a21f75a819bb03104127db57cacb54	d__Bacteria; p__Firmicutes; c__Clostridia; o__Lachnospirales; f__Lachnospiraceae
81a7febcb6bd88e7929850be793e7ee2	d__Bacteria; p__Verrucomicrobiota; c__Verrucomicrobiae; o__Verrucomicrobiales; f__Akkermansiaceae; g__Akkermansia; s__uncultured_bacterium
81a85d0f6d36825df840689c0e114177	d__Bacteria; p__Actinobacteriota; c__Actinobacteria; o__Micromonosporales; f__Micromonosporaceae; g__Salinispora; s__uncultured_bacterium
81b35651e52e52afd1c4ddfef00ed25a	d__Bacteria; p__Acidobacteriota; c__Acidobacteriae; o__PAUC26f; f__PAUC26f; g__PAUC26f
81b4d1c10e18e0b156586e663a65d078	d__Bacteria; p__Proteobacteria; c__Alphaproteobacteria
81b674d199183544879eb03e0c94de2d	d__Bacteria; p__Cyanobacteria; c__Vampirivibrionia; o__Obscuribacterales; f__Obscuribacteraceae; g__Obscuribacteraceae; s__uncultured_bacterium
81b9ed4e70ca14638f0a5373ef2e5e79	d__Bacteria; p__Firmicutes; c__Bacilli; o__Erysipelotrichales; f__Erysipelotrichaceae; g__Erysipelotrichaceae; s__uncultured_bacterium
81bc68b1f5ea92f5440ffab967438731	d__Bacteria; p__Acidobacteriota; c__Thermoanaerobaculia; o__Thermoanaerobaculales; f__Thermoanaerobaculaceae; g__Subgroup_10
81bddd7097654e0fbce10ea94b64ed61	d__Bacteria; p__Firmicutes; c__Clostridia; o__Lachnospirales; f__Lachnospiraceae; g__uncultured; s__Clostridiales_bacterium
81c3afcb27f6e4239a856a7978abd4d0	d__Bacteria; p__Firmicutes; c__Clostridia; o__Caldicoprobacterales; f__Caldicoprobacteraceae; g__Caldicoprobacter; s__anaerobic_digester
81ca9dfefc685ff89931ea07427d4424	d__Bacteria; p__Firmicutes; c__Clostridia; o__Lachnospirales; f__Lachnospiraceae
81ce547e6f7b53f0e153df6327dad014	d__Bacteria; p__Firmicutes; c__Clostridia; o__Lachnospirales; f__Lachnospiraceae
81d935c9ce30ca14dd5e7c926af18c07	d__Bacteria; p__Proteobacteria; c__Alphaproteobacteria; o__Rhizobiales; f__Kaistiaceae; g__Kaistia; s__uncultured_bacterium
81de56b13ccd4123f7c92057dca08dd9	d__Bacteria; p__Firmicutes; c__Clostridia; o__Lachnospirales; f__Lachnospiraceae
81df45211ec15ea380e5f3dcb312dbdc	d__Bacteria; p__Planctomycetota; c__Planctomycetes; o__Pirellulales; f__Pirellulaceae; g__uncultured
81f551538d994585f559c6f6021e210d	d__Bacteria; p__Chloroflexi; c__TK10; o__TK10; f__TK10; g__TK10; s__uncultured_bacterium
81f742444684887eafe3895c3757891d	d__Bacteria; p__Chloroflexi; c__Anaerolineae
81f8e3986a630976cf1f43c39c55fc0a	d__Bacteria; p__Proteobacteria; c__Gammaproteobacteria; o__Burkholderiales; f__Hydrogenophilaceae; g__Thiobacillus
81fb570a934502b34eb2d9bd869526da	d__Bacteria; p__Firmicutes; c__Clostridia; o__Lachnospirales; f__Lachnospiraceae; g__Tyzzerella; s__unidentified
8201eacb48d47feaafb94af57574d553	d__Bacteria; p__Firmicutes; c__Clostridia; o__Lachnospirales; f__Lachnospiraceae; g__Lachnospiraceae_NK4A136_group
8206a5edeb30a8aaee56ca552260741f	d__Bacteria; p__Bdellovibrionota; c__Bdellovibrionia; o__Bdellovibrionales; f__Bdellovibrionaceae; g__OM27_clade; s__uncultured_bacterium
820f6693f569e339f183638cd73a7fe6	d__Bacteria; p__Actinobacteriota; c__Actinobacteria; o__Corynebacteriales; f__Corynebacteriaceae; g__Lawsonella; s__uncultured_bacterium
8212472385df0dc1b6527a764d613b7d	d__Bacteria; p__Firmicutes; c__Clostridia; o__Lachnospirales; f__Lachnospiraceae; g__Acetatifactor; s__uncultured_bacterium
82146e987fb202315bb4a74d2360ac32	d__Bacteria; p__Firmicutes; c__Clostridia; o__Oscillospirales; f__Oscillospiraceae; g__Oscillibacter; s__uncultured_bacterium
821c119d19486ba58a834dbdffc9742c	d__Bacteria; p__Firmicutes; c__Clostridia; o__Lachnospirales; f__Lachnospiraceae
821c5bf1a0d306338100c28e6710bafd	d__Bacteria; p__Proteobacteria; c__Gammaproteobacteria; o__Xanthomonadales; f__Rhodanobacteraceae; g__uncultured
821c9b5167da44ac3481b86562a3564a	d__Bacteria; p__Gemmatimonadota; c__Longimicrobia; o__Longimicrobiales; f__Longimicrobiaceae; g__YC-ZSS-LKJ147; s__uncultured_bacterium
822042c1e061b6de469404b6cac56aa9	d__Bacteria; p__Fusobacteriota; c__Fusobacteriia; o__Fusobacteriales; f__Leptotrichiaceae; g__Leptotrichia; s__uncultured_bacterium
8223026ddb87601c948259f7242bb5d7	d__Bacteria; p__Proteobacteria; c__Alphaproteobacteria; o__Rhizobiales; f__D05-2; g__D05-2; s__metagenome
82241d284d522ba4b0f85baee458b112	d__Bacteria; p__Firmicutes; c__Clostridia; o__Lachnospirales; f__Lachnospiraceae
822f8c133affdc58a9575dd93106ba9f	d__Bacteria; p__Actinobacteriota; c__Thermoleophilia; o__Solirubrobacterales; f__Solirubrobacteraceae
8234a2843ddeb975eccbf9a42de3443e	d__Bacteria; p__Firmicutes; c__Clostridia; o__Lachnospirales; f__Lachnospiraceae; g__Lachnospiraceae_NK4A136_group; s__uncultured_bacterium
8237beace7036bdf48ed0761b9a4cc47	d__Bacteria; p__Firmicutes; c__Clostridia; o__Clostridia_vadinBB60_group; f__Clostridia_vadinBB60_group; g__Clostridia_vadinBB60_group; s__uncultured_bacterium
824524feb0c02a3ced4ae28e8b3c89c6	d__Bacteria; p__Proteobacteria; c__Gammaproteobacteria; o__Burkholderiales; f__Hydrogenophilaceae; g__Thiobacillus
824ac2a312d6c321144e7dfeae36b0ad	d__Bacteria; p__Firmicutes; c__Clostridia; o__Lachnospirales; f__Lachnospiraceae; g__Lachnoclostridium
824b9c5e131ccef5ab3286cfde31640c	d__Bacteria; p__Bacteroidota; c__Bacteroidia; o__Bacteroidales; f__Bacteroidaceae; g__Bacteroides
824f6c89787bc352fbadc47462abb51b	d__Bacteria; p__Chloroflexi; c__Anaerolineae; o__SBR1031; f__SBR1031; g__SBR1031; s__uncultured_bacterium
824fb9a2fdba23392b8600bec5c886e2	d__Bacteria; p__Firmicutes; c__Clostridia; o__Lachnospirales; f__Lachnospiraceae
82522d859d12864eb0e20d2af113f774	d__Bacteria; p__Actinobacteriota; c__Acidimicrobiia; o__Microtrichales; f__Ilumatobacteraceae; g__uncultured; s__uncultured_bacterium
8254843e99b6109b4bc6b34ba4631abd	d__Bacteria; p__Bacteroidota; c__Bacteroidia; o__Bacteroidales; f__Rikenellaceae; g__Alistipes; s__uncultured_bacterium
8255443d21d75a1ac0329901cce5779a	d__Bacteria; p__Armatimonadota; c__Fimbriimonadia; o__Fimbriimonadales; f__Fimbriimonadaceae; g__Fimbriimonadaceae; s__uncultured_bacterium
825cf6a103414a6b804dc377d39c3909	d__Bacteria; p__Firmicutes; c__Clostridia; o__Lachnospirales; f__Lachnospiraceae
825ebf5e36a3de67a9e1ccf055d0053e	d__Bacteria; p__Firmicutes; c__Clostridia; o__Lachnospirales; f__Lachnospiraceae
82617ec410725188576d2400fae33cd9	d__Bacteria; p__Myxococcota; c__Polyangia; o__Polyangiales; f__BIrii41; g__BIrii41
826306911f6c8ae4937f4bbd0ffa5379	d__Bacteria; p__Cyanobacteria; c__Sericytochromatia; o__Sericytochromatia; f__Sericytochromatia; g__Sericytochromatia; s__uncultured_soil
82648bc4b58e542b57f52b7736b868f8	d__Bacteria; p__Firmicutes; c__Limnochordia; o__Limnochordales; f__Limnochordaceae; g__Limnochordaceae; s__uncultured_bacterium
826aa5992d0bdb9e70043d18aa2b66b9	d__Bacteria; p__Firmicutes; c__Bacilli; o__Acholeplasmatales; f__Acholeplasmataceae; g__Anaeroplasma; s__uncultured_bacterium
826adc2bcea04dced5309a658f4de2e3	d__Bacteria; p__Bacteroidota; c__Bacteroidia; o__Bacteroidales; f__Rikenellaceae; g__Alistipes; s__uncultured_bacterium
8273269e4000704822d0b1e8a4c2e21b	d__Bacteria; p__Myxococcota; c__Polyangia; o__Polyangiales; f__Polyangiaceae; g__Polyangium; s__Polyangium_sp.
827b78923e546bb0047d2090c587fd4c	d__Bacteria; p__Planctomycetota; c__Planctomycetes; o__Pirellulales; f__Pirellulaceae; g__uncultured; s__metagenome
827ec2c896c092a3ee686762ebe874d9	d__Bacteria; p__Firmicutes; c__Clostridia; o__Lachnospirales; f__Lachnospiraceae; g__Lachnoclostridium; s__Dorea_sp.
8281b52dfbde95b71865fd7fab8ffc20	d__Bacteria; p__Firmicutes; c__Bacilli; o__Paenibacillales; f__Paenibacillaceae; g__Paenibacillus; s__Paenibacillus_phyllosphaerae
828e305c69e68ea1d50dd38aaf099724	d__Bacteria; p__Bacteroidota; c__Bacteroidia; o__Bacteroidales; f__Rikenellaceae; g__Alistipes; s__uncultured_bacterium
828f1782608a6c5f487d2c5abb462852	d__Bacteria; p__Planctomycetota; c__Phycisphaerae; o__Tepidisphaerales; f__WD2101_soil_group; g__WD2101_soil_group
82917cec618a185bf57727d0436b950e	d__Bacteria; p__Actinobacteriota; c__Actinobacteria; o__Propionibacteriales; f__Nocardioidaceae; g__Nocardioides; s__uncultured_bacterium
82959a0a2f3f65e5aceeb11ac4174651	d__Bacteria; p__Firmicutes; c__Clostridia; o__Lachnospirales; f__Lachnospiraceae
8295ed1ab5018478bdbd2fecb9433bec	d__Bacteria; p__Myxococcota; c__Myxococcia; o__Myxococcales; f__Vulgatibacteraceae; g__Vulgatibacter
82999f22fb037fed4704f9002b13b926	d__Bacteria; p__Firmicutes; c__Clostridia; o__Peptostreptococcales-Tissierellales; f__Anaerovoracaceae; g__[Eubacterium]_brachy_group; s__uncultured_bacterium
82a332e3e7faa30f9d5f300559eaf86e	d__Bacteria; p__Elusimicrobiota; c__Lineage_IIa; o__Lineage_IIa; f__Lineage_IIa; g__Lineage_IIa; s__uncultured_actinobacterium
82a5c2662fb2bf4e11af2b10026e0179	d__Bacteria
82a651e2f11692e22cc010f2c66dfe21	d__Bacteria; p__Firmicutes; c__Clostridia; o__Peptostreptococcales-Tissierellales; f__Anaerovoracaceae; g__[Eubacterium]_nodatum_group; s__uncultured_organism
82a6fe615cd28d089af293142b8db7da	d__Bacteria
82b32b38744d2aea62c50f989c1a697c	d__Bacteria; p__SAR324_clade(Marine_group_B); c__SAR324_clade(Marine_group_B); o__SAR324_clade(Marine_group_B); f__SAR324_clade(Marine_group_B); g__SAR324_clade(Marine_group_B)
82b6b13c800633859b139cf0569b4cda	d__Bacteria; p__Bacteroidota; c__Bacteroidia; o__Bacteroidales; f__Muribaculaceae; g__Muribaculaceae
82bc4a742961cb0d998b6cee336d8189	d__Bacteria; p__Proteobacteria; c__Gammaproteobacteria; o__PLTA13; f__PLTA13; g__PLTA13; s__metagenome
82be20575aaaa5fc0b85a6d8c2f8e75d	d__Bacteria; p__Firmicutes; c__Clostridia; o__Monoglobales; f__Monoglobaceae; g__Monoglobus; s__uncultured_bacterium
82c34db2125c505e5af54fe89e8a4aa7	d__Bacteria; p__Firmicutes; c__Clostridia; o__Clostridia_UCG-014; f__Clostridia_UCG-014; g__Clostridia_UCG-014; s__uncultured_bacterium
82c36d66c04e6a4758a5d9f6ed53190d	d__Bacteria
82d9530facc74774f699ab962c1144d7	d__Bacteria; p__Firmicutes; c__Clostridia; o__Peptostreptococcales-Tissierellales; f__Peptostreptococcaceae
82da4d8c6de5a4cb2c9e31e0a5fe12bd	d__Bacteria; p__Proteobacteria; c__Gammaproteobacteria; o__Enterobacterales; f__Enterobacteriaceae; g__Escherichia-Shigella
82e0302671bd7beff0fc58ee1d09a85b	d__Bacteria; p__Firmicutes; c__Clostridia; o__Lachnospirales; f__Lachnospiraceae; g__Roseburia; s__uncultured_bacterium
82e4bfbaa703ebc57ccc6fef65ce510a	d__Bacteria; p__Proteobacteria; c__Alphaproteobacteria; o__Tistrellales; f__Geminicoccaceae; g__Candidatus_Alysiosphaera; s__uncultured_bacterium
82e567c36406ce3153707b41dde2270c	d__Bacteria; p__Firmicutes; c__Clostridia; o__Clostridia; f__Gracilibacteraceae; g__Lutispora; s__uncultured_bacterium
82f095ef33e0176eb1fb683cf8ef56fc	d__Bacteria; p__Abditibacteriota; c__Abditibacteria; o__Abditibacteriales; f__Abditibacteriaceae; g__Abditibacterium; s__uncultured_bacterium
82f36d68def4631a3b0264a20c7eeb1a	d__Bacteria; p__Elusimicrobiota; c__Lineage_IIa; o__Lineage_IIa; f__Lineage_IIa; g__Lineage_IIa; s__uncultured_bacterium
82f4f9c6c5bd0b174696f94043859c13	d__Bacteria
82fa20c6c0d53cba207413d1784e39b3	d__Bacteria; p__Planctomycetota; c__Phycisphaerae; o__Tepidisphaerales; f__WD2101_soil_group; g__WD2101_soil_group; s__uncultured_planctomycete
82fe153973a3331ab30caf2161ab2de3	d__Bacteria; p__Nitrospirota; c__Nitrospiria; o__Nitrospirales; f__Nitrospiraceae; g__Nitrospira
83056e3523f2d34352cb435aa8a3c6ab	d__Bacteria; p__Planctomycetota; c__Planctomycetes; o__Pirellulales; f__Pirellulaceae; g__Pirellula; s__uncultured_Planctomycetales
8308444a8e0107f4903b72c5505e4c14	d__Bacteria; p__Firmicutes; c__Clostridia; o__Lachnospirales; f__Lachnospiraceae; g__[Eubacterium]_xylanophilum_group; s__uncultured_bacterium
830f8964546d680fe463756062e79cb5	d__Bacteria; p__Chloroflexi; c__Anaerolineae; o__RBG-13-54-9; f__RBG-13-54-9; g__RBG-13-54-9; s__uncultured_sludge
8310f685af9861fa8a666a04e2063052	d__Bacteria; p__Planctomycetota; c__Planctomycetes; o__Gemmatales; f__Gemmataceae; g__uncultured
831792b1ae946c58c0110f5a5954d1a6	d__Bacteria; p__Actinobacteriota; c__Actinobacteria; o__Streptomycetales; f__Streptomycetaceae; g__Streptomyces
831e020d1c5e807354006e7d4a153a52	d__Bacteria; p__Verrucomicrobiota; c__Verrucomicrobiae; o__Verrucomicrobiales; f__Akkermansiaceae; g__Akkermansia; s__uncultured_bacterium
83233b11607e6ceeca0bb04473bdb798	d__Bacteria; p__Bdellovibrionota; c__Bdellovibrionia; o__Bacteriovoracales; f__Bacteriovoracaceae; g__Peredibacter; s__Peredibacter_starrii
8327d566ab48c7848a6d02ccc4f35f7d	d__Bacteria; p__Bacteroidota; c__Bacteroidia; o__Chitinophagales; f__Chitinophagaceae; g__Edaphobaculum
8328d641439283a6c141ea91ce4381ee	d__Bacteria; p__Firmicutes; c__Clostridia; o__Lachnospirales; f__Lachnospiraceae
832b0ad16202cf90afa5b06550dd5a39	d__Bacteria; p__Planctomycetota; c__Planctomycetes; o__Gemmatales; f__Gemmataceae; g__uncultured
8333d93e907d7f4185ae41f8ed6d7a7b	d__Bacteria; p__Actinobacteriota; c__Actinobacteria; o__Micromonosporales; f__Micromonosporaceae; g__Phytomonospora
834408b5dea275ad6ac778a97c1414cb	d__Bacteria; p__Proteobacteria; c__Alphaproteobacteria; o__Caulobacterales; f__Hyphomonadaceae; g__SWB02
834668509910a015a2a11930661e3a61	d__Bacteria; p__Firmicutes; c__Clostridia; o__Lachnospirales; f__Lachnospiraceae; g__Lachnospiraceae_UCG-008; s__uncultured_bacterium
83481f2787e4a32f0ee7271cf44e11b9	d__Bacteria; p__Firmicutes; c__Clostridia; o__Lachnospirales; f__Lachnospiraceae
8348ced6784dcebbad048494222db559	d__Bacteria; p__Planctomycetota; c__Planctomycetes; o__Pirellulales; f__Pirellulaceae; g__uncultured; s__uncultured_soil
834b07ba8b6f79b76dc784413b029243	d__Bacteria; p__Firmicutes
834cc6cf02088f238ab6cc96f7e7c0f3	d__Bacteria; p__Bacteroidota; c__Bacteroidia; o__Cytophagales; f__Microscillaceae; g__Ohtaekwangia; s__metagenome
835145ee825aa7998eb12cf044159a47	d__Bacteria; p__Firmicutes; c__Bacilli; o__Acholeplasmatales; f__Acholeplasmataceae; g__Anaeroplasma; s__uncultured_bacterium
835b3ea89c887f5d2cce428520107ae3	d__Bacteria; p__Bacteroidota; c__Bacteroidia; o__Bacteroidales; f__Muribaculaceae; g__Muribaculaceae; s__uncultured_bacterium
83661624915dc313386333b36e2146f4	d__Bacteria; p__Firmicutes; c__Bacilli; o__Alicyclobacillales; f__Alicyclobacillaceae; g__Tumebacillus; s__uncultured_bacterium
83675d30639c20d61e9f59c2b956ee5b	d__Bacteria; p__Firmicutes; c__Clostridia; o__Lachnospirales; f__Lachnospiraceae
836ba7fa9857218226f721f5e425dc16	d__Bacteria; p__Firmicutes; c__Clostridia; o__Lachnospirales; f__Lachnospiraceae; g__uncultured; s__uncultured_bacterium
836cd5ea357ad392c00a7e48d921be1d	d__Bacteria; p__Bacteroidota; c__Bacteroidia; o__Bacteroidales; f__Bacteroidaceae; g__Bacteroides
836cefdf6d17efdfdaf422e1888b8827	d__Bacteria
8372d0a0231cff15377cba75c0956d90	d__Bacteria
83751506f022c8af1a6ab05121e6264a	d__Bacteria; p__Gemmatimonadota; c__Gemmatimonadetes; o__Gemmatimonadales; f__Gemmatimonadaceae; g__Gemmatimonas; s__uncultured_bacterium
837572d42c4d26e977f419980dbcb237	d__Bacteria; p__Bdellovibrionota; c__Oligoflexia; o__0319-6G20; f__0319-6G20; g__0319-6G20; s__uncultured_gamma
8376f2aba237b8e78cb77a96c35c96a3	d__Bacteria; p__Firmicutes; c__Bacilli; o__Paenibacillales; f__Paenibacillaceae; g__Paenibacillus; s__Paenibacillus_harenae
837f1741cb7b4cfbcc35097928f18dd7	d__Bacteria; p__Myxococcota; c__Polyangia; o__Haliangiales; f__Haliangiaceae; g__Haliangium; s__uncultured_bacterium
8385823ac714efd9aa0b81485899210c	d__Bacteria; p__Bacteroidota; c__Bacteroidia; o__Sphingobacteriales; f__AKYH767; g__AKYH767; s__metagenome
8389202bbb77b360f815e232bf10e431	d__Bacteria; p__Firmicutes; c__Clostridia; o__Lachnospirales; f__Lachnospiraceae
838bbc2c7d5cab2bbcb400813554beb6	d__Bacteria; p__Bacteroidota; c__Bacteroidia; o__Bacteroidales; f__Rikenellaceae; g__Alistipes; s__uncultured_bacterium
838caaaf2925a5db6fb3224a7fbd55b5	d__Bacteria; p__Bacteroidota; c__Bacteroidia; o__Bacteroidales; f__Muribaculaceae; g__Muribaculaceae; s__uncultured_bacterium
838da5e62a5bd0d48c71257aa666f973	d__Bacteria; p__Myxococcota; c__Myxococcia; o__Myxococcales; f__Myxococcaceae
839896dc619d81db2d18bf5739691a36	d__Bacteria; p__Desulfobacterota; c__Desulfuromonadia; o__Geobacterales; f__Geobacteraceae; g__uncultured; s__uncultured_Geobacter
83a15b7e89306737616bb95ec89736e4	d__Bacteria; p__Verrucomicrobiota; c__Omnitrophia; o__Omnitrophales; f__Omnitrophaceae; g__Candidatus_Omnitrophus; s__uncultured_bacterium
83a20de64a648f6c98a69befb235d61b	d__Bacteria; p__Firmicutes; c__Clostridia; o__Lachnospirales; f__Lachnospiraceae
83a3259d97614e62798d62de308ce2dc	d__Bacteria; p__Bacteroidota; c__Bacteroidia; o__Bacteroidales; f__Muribaculaceae; g__Muribaculaceae; s__uncultured_bacterium
83a7e374bbe6bfe65110d8495d877380	d__Bacteria; p__Proteobacteria; c__Gammaproteobacteria; o__Gammaproteobacteria_Incertae_Sedis; f__Unknown_Family; g__Candidatus_Ovatusbacter; s__uncultured_bacterium
83b0e46c121590e17c565e13a98df09d	d__Bacteria; p__Proteobacteria
83b305ecd9cb50e9ebc882fa29e66285	d__Bacteria; p__Firmicutes; c__Clostridia; o__Lachnospirales; f__Lachnospiraceae; g__Lachnospiraceae_UCG-004; s__uncultured_bacterium
83b32971ffff09acb7b245865ae2af73	d__Bacteria; p__Bdellovibrionota; c__Bdellovibrionia; o__Bdellovibrionales; f__Bdellovibrionaceae; g__Bdellovibrio; s__metagenome
83b8bae36de35258d2222f006e4bac4c	d__Bacteria; p__Myxococcota; c__Polyangia; o__mle1-27; f__mle1-27; g__mle1-27; s__uncultured_Polyangiaceae
83ba5e8fdad79817ff94f718067be448	d__Bacteria; p__Bdellovibrionota; c__Bdellovibrionia; o__Bdellovibrionales; f__Bdellovibrionaceae; g__OM27_clade
83c0159b4a7a112ffafcb9c39927c886	d__Bacteria
83c063235f23a9315e10090a4637f351	d__Bacteria; p__Firmicutes; c__Clostridia; o__Lachnospirales; f__Lachnospiraceae
83c16b2ee5bbe4285d6eb040363dea0c	d__Bacteria; p__Firmicutes; c__Clostridia; o__Oscillospirales; f__UCG-010; g__UCG-010
83cae14e34070d9bc74185a84ad2eaf6	d__Bacteria; p__Planctomycetota; c__Planctomycetes; o__Planctomycetales; f__uncultured; g__uncultured; s__metagenome
83cf28e4fdf1adff12d05ad9f2621734	d__Bacteria; p__Firmicutes; c__Clostridia; o__Oscillospirales; f__Oscillospiraceae
83d1938076228ef47f81c70c438ca998	d__Bacteria; p__Actinobacteriota; c__Acidimicrobiia; o__Microtrichales; f__Microtrichaceae; g__Sva0996_marine_group
83d9358de7c5d5a0bf43dbac0ef78957	d__Bacteria; p__Firmicutes; c__Clostridia; o__Lachnospirales; f__Lachnospiraceae
83dabe1ddf95778e72f74567126490e6	d__Bacteria; p__Firmicutes; c__Bacilli; o__Paenibacillales; f__Paenibacillaceae; g__Paenibacillus; s__Paenibacillus_alginolyticus
83e23d22c281be325479ea5c2f85ee6b	d__Bacteria; p__Bacteroidota; c__Bacteroidia; o__Sphingobacteriales; f__env.OPS_17; g__env.OPS_17; s__metagenome
83e948f389f9d97b0c975afc880989e8	d__Bacteria; p__Firmicutes; c__Bacilli; o__Bacillales; f__Bacillaceae; g__Bacillus
83e9664c3f53dc17f9278438231052e1	d__Bacteria; p__Actinobacteriota; c__Acidimicrobiia; o__uncultured; f__uncultured; g__uncultured
83ea12bf5fca924e9e50fbacd754662a	d__Bacteria; p__Bacteroidota; c__Rhodothermia; o__Rhodothermales; f__Rhodothermaceae; g__Salinibacter; s__uncultured_Salinibacter
83ebc5745cd87645fe0489f60efffe2e	d__Bacteria; p__Gemmatimonadota; c__Longimicrobia; o__Longimicrobiales; f__Longimicrobiaceae; g__Longimicrobiaceae; s__uncultured_bacterium
83f1cdd2c3d9f7f814b94d42706938b1	d__Bacteria
83f9543ea378a3fd13cb89267b1c46b7	d__Bacteria; p__Firmicutes; c__Clostridia; o__Peptostreptococcales-Tissierellales; f__Anaerovoracaceae; g__[Eubacterium]_nodatum_group
83fa5a8cbfe18edf02ae12c96bb41d61	d__Bacteria; p__Acidobacteriota; c__Vicinamibacteria; o__Vicinamibacterales; f__Vicinamibacteraceae; g__Vicinamibacteraceae; s__uncultured_Saccharibacillus
83fa7f8fa1e2819374ffbb443d8055e5	d__Bacteria; p__Firmicutes; c__Clostridia; o__Peptococcales; f__Peptococcaceae; g__uncultured; s__uncultured_bacterium
84022a2c8a0c18777ffbd45f807dd6f0	d__Bacteria; p__SAR324_clade(Marine_group_B); c__SAR324_clade(Marine_group_B); o__SAR324_clade(Marine_group_B); f__SAR324_clade(Marine_group_B); g__SAR324_clade(Marine_group_B); s__uncultured_bacterium
840320d7f6d7e9149a050f538af0f1f2	d__Bacteria; p__Firmicutes; c__Clostridia; o__Oscillospirales; f__Oscillospiraceae; g__Intestinimonas
8403486b9c780f23d8233f1dc5153772	d__Bacteria; p__Firmicutes; c__Negativicutes; o__Veillonellales-Selenomonadales; f__Veillonellaceae; g__Veillonella
8405c920a4c156237409bc13982ec14e	d__Bacteria; p__Firmicutes; c__Clostridia; o__Lachnospirales; f__Lachnospiraceae
8406b330e784b0fa1c694a7464fabafc	d__Bacteria; p__Firmicutes; c__Clostridia; o__Lachnospirales; f__Lachnospiraceae
8408db2f3ef6e27f738ba05a890c82d9	d__Bacteria; p__Actinobacteriota; c__Actinobacteria; o__Corynebacteriales; f__Nocardiaceae; g__Rhodococcus
8409279ecfe6b0e299b38ef878da5905	d__Bacteria; p__Bacteroidota; c__Bacteroidia; o__Bacteroidales; f__Muribaculaceae; g__Muribaculaceae; s__uncultured_bacterium
840a7cde1ce28470b07c3ca68890cce4	d__Bacteria; p__Proteobacteria; c__Gammaproteobacteria; o__Piscirickettsiales; f__Piscirickettsiaceae; g__Candidatus_Endoecteinascidia; s__uncultured_gamma
840df08a23584858429e56f271f221e5	d__Bacteria; p__Firmicutes; c__Bacilli; o__Erysipelotrichales; f__Erysipelotrichaceae; g__Erysipelotrichaceae; s__uncultured_bacterium
8410165a9e98f75d6504a6f257944d77	d__Bacteria
8413c208cd202bc5df988c40ecd48e0f	d__Bacteria; p__Chloroflexi; c__Ktedonobacteria; o__C0119; f__C0119; g__C0119; s__uncultured_soil
8418f5995397aad343484ecdef060c05	d__Bacteria; p__Firmicutes; c__Clostridia; o__Oscillospirales; f__Ruminococcaceae; g__Incertae_Sedis; s__uncultured_bacterium
841bc2efa9e32c228ecec238bc2002f6	d__Bacteria; p__Proteobacteria; c__Gammaproteobacteria; o__Diplorickettsiales; f__Diplorickettsiaceae; g__uncultured; s__metagenome
841ed522c06fe96eacac2377dd459f49	d__Bacteria; p__Firmicutes; c__Bacilli; o__Paenibacillales; f__Paenibacillaceae; g__Paenibacillus
841f17e0be01a4981b4e67a6597c1233	d__Bacteria; p__Actinobacteriota; c__Thermoleophilia; o__Solirubrobacterales; f__Solirubrobacteraceae; g__Solirubrobacter; s__uncultured_bacterium
8424091c988a951bf8aed8c682ebae5f	d__Bacteria; p__Bacteroidota; c__Bacteroidia; o__Chitinophagales; f__Saprospiraceae; g__uncultured; s__uncultured_soil
84265b08a8836f0cdcca95777036e44c	d__Bacteria; p__Bacteroidota; c__Bacteroidia; o__Chitinophagales; f__Chitinophagaceae; g__Niastella
843e1ab9ce5ca608ff80e4b983b2aaf3	d__Bacteria; p__Proteobacteria; c__Gammaproteobacteria; o__Pseudomonadales; f__Moraxellaceae; g__Cavicella; s__uncultured_bacterium
844b4bd2eb30d876299eebba7d3884bb	d__Bacteria; p__Myxococcota; c__Polyangia; o__Polyangiales; f__Sandaracinaceae; g__Sandaracinus; s__uncultured_bacterium
844f16f9f0139aac9654ca560cdc5768	d__Bacteria; p__Proteobacteria; c__Gammaproteobacteria; o__Steroidobacterales; f__Steroidobacteraceae; g__Steroidobacter
8455233186d48fd93245cf2c4c9b4fd2	d__Bacteria; p__Firmicutes; c__Clostridia; o__Lachnospirales; f__Lachnospiraceae; g__uncultured; s__uncultured_bacterium
8456ce1980d56b5660493d43e105982d	d__Bacteria
84576333d96f7e5fb543bc53b84f6424	d__Bacteria; p__Proteobacteria; c__Gammaproteobacteria; o__Pseudomonadales; f__Moraxellaceae; g__Acinetobacter
8457d4d3d0b9d5007c91283179b08320	d__Bacteria; p__Bacteroidota; c__Bacteroidia; o__Bacteroidales; f__Rikenellaceae; g__Alistipes; s__uncultured_bacterium
84670805cec59a0b7f09c613a2b50fb7	d__Bacteria; p__Firmicutes; c__Clostridia; o__Clostridia_vadinBB60_group; f__Clostridia_vadinBB60_group; g__Clostridia_vadinBB60_group; s__unidentified
846a79401d821a491808633648132c9c	d__Bacteria; p__Planctomycetota; c__Planctomycetes; o__Gemmatales; f__Gemmataceae; g__uncultured; s__metagenome
846b27bf8494eaee5d41df72284105c4	d__Bacteria; p__Firmicutes; c__Clostridia; o__Lachnospirales; f__Lachnospiraceae
846d10d8a12e6f9c522f96c3a6f61717	d__Bacteria; p__Proteobacteria; c__Gammaproteobacteria; o__Xanthomonadales; f__Xanthomonadaceae; g__Stenotrophomonas
8470362fab9b39cb1e85d6b20d4523ed	d__Bacteria; p__Myxococcota; c__Myxococcia; o__Myxococcales; f__Myxococcaceae
84707790790bbe24629388ff47fdb467	d__Bacteria; p__Firmicutes; c__Clostridia; o__Clostridia_vadinBB60_group; f__Clostridia_vadinBB60_group; g__Clostridia_vadinBB60_group; s__unidentified
8472028621a2396a3aa8d5140405fb59	d__Bacteria; p__Firmicutes; c__Bacilli; o__Bacillales; f__Bacillaceae; g__Oceanobacillus; s__uncultured_bacterium
847939fb47281acf299c33116646c557	d__Bacteria; p__Chloroflexi; c__Chloroflexia; o__Thermomicrobiales; f__Thermomicrobiaceae; g__Sphaerobacter; s__uncultured_bacterium
84822a71b46453a7131996e7d5cb44f0	d__Bacteria; p__Myxococcota; c__Polyangia; o__Haliangiales; f__Haliangiaceae; g__Haliangium
848cb19b891d3a2276d32f70ea32ff9b	d__Bacteria; p__Firmicutes; c__Clostridia; o__Lachnospirales; f__Lachnospiraceae
849269f653409e943acc5fa289c38689	d__Bacteria; p__Patescibacteria; c__Saccharimonadia; o__Saccharimonadales; f__Saccharimonadales; g__Saccharimonadales; s__uncultured_bacterium
84932447a461e2aa0eb65fc984c2a407	d__Bacteria; p__Firmicutes; c__Clostridia; o__Oscillospirales; f__Ruminococcaceae; g__Anaerotruncus; s__uncultured_organism
8494203ffdeca00c0e719924f15996ca	d__Bacteria; p__Verrucomicrobiota; c__Verrucomicrobiae; o__Chthoniobacterales; f__Chthoniobacteraceae; g__Chthoniobacter; s__uncultured_Verrucomicrobiaceae
84977ba94188c5d008f9861e3e14d0a5	d__Bacteria; p__Firmicutes; c__Clostridia; o__Lachnospirales; f__Lachnospiraceae
849f310403a87146b6e9dd8c198191cd	d__Bacteria; p__Firmicutes; c__Clostridia; o__Lachnospirales; f__Lachnospiraceae; g__Lachnospiraceae_UCG-004; s__uncultured_bacterium
84a6bc89a9a99a090a7bbc83e14af996	d__Bacteria; p__Verrucomicrobiota; c__Verrucomicrobiae; o__Verrucomicrobiales; f__Akkermansiaceae; g__Akkermansia
84a7e040dec5a0ce80c0d6c6389c0b26	d__Bacteria; p__Firmicutes; c__Clostridia; o__Lachnospirales; f__Lachnospiraceae; g__Blautia; s__unidentified
84a8d5b2d6ec9307f0acafdfd5a023f9	d__Bacteria; p__Entotheonellaeota; c__Entotheonellia; o__Entotheonellales; f__Entotheonellaceae; g__Candidatus_Entotheonella; s__uncultured_delta
84ad364ca53cf8846b329a7026e5db80	d__Bacteria; p__Planctomycetota; c__Planctomycetes; o__Pirellulales; f__Pirellulaceae; g__Pirellula
84b229d6c3356a796aec6e4ebb6e1537	d__Bacteria; p__Chloroflexi; c__Chloroflexia; o__Kallotenuales; f__AKIW781; g__AKIW781
84b5769cc7e2ec118d223ccc9c082ac4	d__Bacteria; p__Planctomycetota; c__Planctomycetes; o__Gemmatales; f__Gemmataceae; g__uncultured
84b7be5d86aa170527c16254647c4e5b	d__Bacteria; p__Firmicutes; c__Clostridia; o__Lachnospirales; f__Lachnospiraceae
84bedb7e7b9483cf1a98a05a089ff910	d__Bacteria; p__Abditibacteriota; c__Abditibacteria; o__Abditibacteriales; f__Abditibacteriaceae; g__Abditibacterium
84c0f965487e611a5fab12e94db7333b	d__Bacteria
84c44132e2db4bfd2bdad49b13b84398	d__Bacteria; p__Bdellovibrionota; c__Bdellovibrionia; o__Bdellovibrionales; f__Bdellovibrionaceae; g__Bdellovibrio; s__uncultured_bacterium
84cd07e03bf29eff5dca2d3cb03f8798	d__Bacteria; p__Firmicutes; c__Clostridia; o__Clostridia_vadinBB60_group; f__Clostridia_vadinBB60_group; g__Clostridia_vadinBB60_group; s__uncultured_Clostridia
84ce23ad081cdc2d5118a72025d3b66d	d__Bacteria
84cfa5c4c717f3ada10abc3cb1edcf63	d__Bacteria; p__Firmicutes; c__Clostridia; o__Lachnospirales; f__Lachnospiraceae; g__GCA-900066575; s__uncultured_bacterium
84d5ad84d36c15ee2bd1907d7d244cbe	d__Bacteria; p__Patescibacteria; c__WWE3; o__WWE3; f__WWE3; g__WWE3; s__bacterium_enrichment
84d73d4c59815b87d6700ed80f849550	d__Bacteria; p__Firmicutes; c__Clostridia; o__Lachnospirales; f__Lachnospiraceae; g__Roseburia
84e16dd1f6ff5952cc44f791c88a8912	d__Bacteria; p__Proteobacteria; c__Gammaproteobacteria; o__Gammaproteobacteria_Incertae_Sedis; f__Unknown_Family; g__Candidatus_Ovatusbacter; s__uncultured_bacterium
84e963f818f18f85bff65e8629a770ea	d__Bacteria
84ede894293b379bad3e095f949b2ce0	d__Bacteria; p__Firmicutes; c__Clostridia; o__Lachnospirales; f__Lachnospiraceae; g__uncultured; s__uncultured_bacterium
84f0aebcd817fc86599ce65e4f0b2291	d__Bacteria; p__Firmicutes; c__Bacilli; o__RF39; f__RF39; g__RF39
84f9cf6d08ccc7adb4e945c4fd8be494	d__Bacteria; p__Firmicutes; c__Clostridia; o__Oscillospirales; f__Oscillospiraceae; g__UCG-002
84fb45ff87b749972b15bdaabec75f19	d__Bacteria; p__Firmicutes; c__Clostridia; o__Lachnospirales; f__Lachnospiraceae; g__ASF356; s__uncultured_Clostridiales
8500ae4fb9af647444e968692e3496d9	d__Bacteria; p__Firmicutes; c__Clostridia; o__Lachnospirales; f__Lachnospiraceae; g__Marvinbryantia; s__uncultured_bacterium
85044bce9c79b55a788c58a25c4e390f	d__Bacteria; p__Firmicutes; c__Clostridia; o__Peptostreptococcales-Tissierellales; f__Sedimentibacteraceae; g__Sedimentibacter
8507a5c16e996bc68b4ec4e08f4c59ab	d__Bacteria; p__Verrucomicrobiota; c__Verrucomicrobiae; o__Opitutales; f__Opitutaceae; g__Opitutus
8507fc860e2fe4ca324151f993451b22	d__Bacteria; p__Firmicutes; c__Clostridia; o__Oscillospirales; f__Ruminococcaceae; g__Incertae_Sedis; s__uncultured_bacterium
850ed8c564213a3c387981071f11bf9e	d__Bacteria
850f94686d648cf5acd752287862dd30	d__Bacteria; p__Firmicutes; c__Clostridia; o__Clostridia_vadinBB60_group; f__Clostridia_vadinBB60_group; g__Clostridia_vadinBB60_group; s__uncultured_bacterium
8511dda9c41d4bd5440bc5c9dc2563bb	d__Bacteria; p__Bacteroidota; c__Bacteroidia; o__Flavobacteriales; f__Weeksellaceae; g__Chryseobacterium
8518a154dd03e1956add80023be2ebec	d__Bacteria; p__Firmicutes; c__Clostridia; o__Lachnospirales; f__Lachnospiraceae
851b0ed20f8fa6fed545eea1ce3c902d	d__Bacteria; p__Acidobacteriota; c__Acidobacteriae; o__Solibacterales; f__Solibacteraceae; g__Candidatus_Solibacter; s__uncultured_Acidobacteriales
851bd80d021dcf4e9f3f11e95310927c	d__Bacteria; p__Firmicutes; c__Clostridia; o__Oscillospirales; f__Oscillospiraceae; g__uncultured; s__uncultured_bacterium
851cdbf548ea6e858ca2d880407a1c3e	d__Bacteria
852307e8ef7a67595cdd0c1ea9c69ede	d__Bacteria; p__Bacteroidota; c__Bacteroidia; o__Chitinophagales; f__37-13; g__37-13; s__metagenome
8525a4bd55636031fcd3c8903b3ae8c4	d__Bacteria; p__Planctomycetota; c__Planctomycetes; o__Gemmatales; f__Gemmataceae; g__Gemmata; s__uncultured_endolithic
8526fa9a3d5fff3675b0a7b2d62455cf	d__Bacteria; p__Bacteroidota; c__Bacteroidia; o__Bacteroidales; f__Muribaculaceae; g__Muribaculaceae; s__uncultured_bacterium
852c78ef0675d4c26d06d3b4ebd3e854	d__Bacteria; p__Firmicutes; c__Clostridia; o__Lachnospirales; f__Lachnospiraceae; g__Roseburia
852d8fca9b9b2a90eb714d2854ba08a5	d__Bacteria; p__Chloroflexi; c__Chloroflexia; o__Kallotenuales; f__AKIW781; g__AKIW781; s__uncultured_Chloroflexi
8534791ceefe97892daa276c7aaeea66	d__Bacteria; p__Proteobacteria; c__Gammaproteobacteria; o__Diplorickettsiales; f__Diplorickettsiaceae; g__uncultured; s__uncultured_bacterium
8535c08341d66101a20090e83d3fa09a	d__Bacteria; p__Elusimicrobiota; c__Lineage_IIa; o__Lineage_IIa; f__Lineage_IIa; g__Lineage_IIa; s__uncultured_actinobacterium
8536538dafb1337409df94e4f41d7a77	d__Bacteria; p__Acidobacteriota; c__Acidobacteriae
85367a4192797af7d1b01735abde91fd	d__Bacteria; p__Proteobacteria; c__Alphaproteobacteria; o__Rhizobiales; f__Beijerinckiaceae; g__Psychroglaciecola; s__uncultured_bacterium
8537d662772826708cdc6a3392bd297c	d__Bacteria; p__Bacteroidota; c__Bacteroidia; o__Chitinophagales; f__Chitinophagaceae; g__Ferruginibacter
853a35974c762e8fca58f080ba17aeb2	d__Bacteria; p__Firmicutes; c__Clostridia; o__Oscillospirales; f__[Eubacterium]_coprostanoligenes_group; g__[Eubacterium]_coprostanoligenes_group
853db0ade7009a2872dc479f2465aba1	d__Bacteria; p__Proteobacteria; c__Alphaproteobacteria; o__Rhizobiales; f__Beijerinckiaceae; g__Methylobacterium-Methylorubrum
854328e88253fb4a63a04a49369810f9	d__Bacteria; p__Myxococcota; c__Polyangia; o__Polyangiales; f__Phaselicystidaceae; g__Phaselicystis; s__uncultured_delta
85454a4148dc0a8e668be8284b3bd513	d__Bacteria
8545af06a0e01231efde1c231321cf55	d__Bacteria; p__Bacteroidota; c__Bacteroidia; o__Bacteroidales; f__Rikenellaceae; g__Alistipes; s__uncultured_bacterium
8547454754fc522d8c94cfb84df98dd4	d__Bacteria; p__Firmicutes; c__Clostridia; o__Lachnospirales; f__Lachnospiraceae; g__Lachnospiraceae_UCG-004; s__uncultured_bacterium
8548060ae0af7a521812acb4107468ae	d__Bacteria; p__Firmicutes; c__Clostridia; o__Lachnospirales; f__Lachnospiraceae; g__uncultured; s__uncultured_bacterium
85498157e1903a4b33ab0c96c1ff4e11	d__Bacteria; p__Gemmatimonadota; c__Gemmatimonadetes; o__Gemmatimonadales; f__Gemmatimonadaceae; g__uncultured; s__uncultured_bacterium
8550572d26cb4cbe151e05883fbd6e5d	d__Bacteria
855c0a838ff2a6057d00e28bf6531fa4	d__Bacteria; p__Verrucomicrobiota; c__Verrucomicrobiae; o__Verrucomicrobiales; f__Akkermansiaceae; g__Akkermansia; s__Akkermansia_muciniphila
856042a079b24b74feda331dc8b3735e	d__Bacteria; p__Firmicutes; c__Clostridia; o__Lachnospirales; f__Lachnospiraceae; g__uncultured; s__unidentified
8562afaf3955423d4eda6d71b8b277d8	d__Bacteria; p__Acidobacteriota; c__Blastocatellia; o__Pyrinomonadales; f__Pyrinomonadaceae; g__RB41
856bd986260391cc4db4de4893402111	d__Bacteria; p__Firmicutes; c__Clostridia; o__Lachnospirales; f__Lachnospiraceae
856fd61669cb38e447fa3e6618282609	d__Bacteria; p__Firmicutes; c__Bacilli; o__Lactobacillales; f__Lactobacillaceae; g__Lactobacillus
857328f16e76648e4d36b74bcbd214ce	d__Bacteria; p__Firmicutes; c__Clostridia; o__Clostridia_vadinBB60_group; f__Clostridia_vadinBB60_group; g__Clostridia_vadinBB60_group
8576889581ea639ef913f4535a153f72	d__Bacteria; p__Myxococcota; c__Polyangia; o__Polyangiales; f__BIrii41; g__BIrii41
857805dbb2ebd60a913603dcce4b483a	d__Bacteria; p__Firmicutes; c__Bacilli; o__Paenibacillales; f__Paenibacillaceae; g__Saccharibacillus; s__uncultured_bacterium
85781f76fdd51f1cea0eab36c8b76a12	d__Bacteria; p__Firmicutes; c__Bacilli; o__Erysipelotrichales; f__Erysipelotrichaceae
8579a6725f2140f9d309c6b1a4524e82	d__Bacteria; p__Actinobacteriota; c__Acidimicrobiia; o__Microtrichales; f__Ilumatobacteraceae; g__CL500-29_marine_group
857b52bdb969d041abbea43a5e17d736	d__Bacteria; p__Firmicutes; c__Clostridia; o__Oscillospirales; f__Oscillospiraceae; g__uncultured; s__uncultured_bacterium
858603b5b6c7332924623a52faa10212	d__Bacteria; p__Firmicutes; c__Clostridia; o__Clostridiales; f__Clostridiaceae; g__Clostridium_sensu_stricto_1
8586d0af011d9946ae08ad6e51a1ede0	d__Bacteria; p__Firmicutes; c__Clostridia; o__Lachnospirales; f__Lachnospiraceae; g__GCA-900066575; s__uncultured_bacterium
8597390710e607ff9cb785c61ac9b054	d__Bacteria; p__Firmicutes; c__Clostridia; o__Lachnospirales; f__Lachnospiraceae
8599524cec26e00cc7df72e7ecc01220	d__Bacteria; p__Acidobacteriota; c__Vicinamibacteria; o__Vicinamibacterales; f__Vicinamibacteraceae; g__Vicinamibacteraceae
8599bdb0b4cc8e08ed198836ef9f6e3a	d__Bacteria; p__Firmicutes; c__Bacilli; o__Lactobacillales; f__Enterococcaceae; g__Enterococcus
85a3e769a721c55ca2b9880a56a43373	d__Bacteria; p__Firmicutes; c__Clostridia; o__Lachnospirales; f__Lachnospiraceae; g__uncultured; s__uncultured_bacterium
85a8279d6173329642b171de1b37cfbd	d__Bacteria; p__Firmicutes; c__Bacilli; o__Erysipelotrichales; f__Erysipelotrichaceae; g__Erysipelotrichaceae; s__uncultured_bacterium
85a9b5daefb6d43e74c440019b828e13	d__Bacteria; p__Firmicutes; c__Clostridia; o__Lachnospirales; f__Lachnospiraceae; g__Lachnoclostridium
85ad3838de9cd515fe87a67ecc1e8637	d__Bacteria; p__Firmicutes; c__Clostridia; o__Oscillospirales; f__Ruminococcaceae; g__uncultured
85adf2df21aad78ee79ba4bd3272c6f3	d__Bacteria; p__Proteobacteria; c__Alphaproteobacteria; o__Rhizobiales; f__Rhizobiales_Incertae_Sedis; g__Nordella
85adfb8eb3f28f5a59dfdbf13c1001eb	d__Bacteria; p__Gemmatimonadota; c__BD2-11_terrestrial_group; o__BD2-11_terrestrial_group; f__BD2-11_terrestrial_group; g__BD2-11_terrestrial_group
85ae4ff51d51c276d9320d9fa3ca29d2	d__Bacteria; p__Proteobacteria; c__Gammaproteobacteria; o__Diplorickettsiales; f__Diplorickettsiaceae; g__uncultured; s__metagenome
85b30e8129e162e37f17dcf6f835caf1	d__Bacteria; p__Chloroflexi; c__TK10; o__TK10; f__TK10; g__TK10; s__uncultured_Chloroflexus
85ba95ee3a47ccbc216facbf0ed38104	d__Bacteria; p__Firmicutes; c__Clostridia; o__Clostridiales; f__Clostridiaceae; g__Clostridium_sensu_stricto_10; s__uncultured_bacterium
85bcad911130344a5c28a0962115a330	d__Bacteria; p__Bacteroidota; c__Bacteroidia; o__Bacteroidales; f__Muribaculaceae; g__Muribaculaceae; s__uncultured_bacterium
85bcdeb5391d61a01a8c3652822c0e86	d__Bacteria; p__Verrucomicrobiota; c__Verrucomicrobiae; o__Verrucomicrobiales; f__Verrucomicrobiaceae; g__uncultured; s__uncultured_soil
85bfd166e80dbf74914e041cab269e1f	d__Bacteria; p__Firmicutes
85c2df739f77417bf240c597f9bfd3d6	d__Bacteria
85c44c83eddc5d3028261a1000b7d0e1	d__Bacteria; p__Firmicutes; c__Bacilli; o__Staphylococcales; f__Gemellaceae; g__Gemella
85c5bddccf1af04ac67a60146adff380	d__Bacteria; p__Firmicutes; c__Bacilli; o__Paenibacillales; f__Paenibacillaceae; g__Paenibacillus
85c66a176e715f9f085f9639f71003d3	d__Bacteria; p__Planctomycetota; c__Planctomycetes; o__Gemmatales; f__Gemmataceae; g__uncultured; s__uncultured_sludge
85c902d02faa7542bbb97dc6bae04808	d__Bacteria; p__Firmicutes; c__Clostridia; o__Clostridia_vadinBB60_group; f__Clostridia_vadinBB60_group; g__Clostridia_vadinBB60_group; s__unidentified
85cf3de27b6aa89fb2056f772c674c31	d__Bacteria; p__Proteobacteria; c__Alphaproteobacteria; o__Caulobacterales; f__Caulobacteraceae; g__Phenylobacterium
85cfc862f059aec43083d98ee0cb9864	d__Bacteria; p__Proteobacteria; c__Alphaproteobacteria; o__uncultured; f__uncultured; g__uncultured; s__uncultured_bacterium
85d6616d05b2abd57bfb80d27355eea7	d__Bacteria; p__Firmicutes; c__Clostridia; o__Oscillospirales; f__Oscillospiraceae; g__uncultured
85d6c05f4a6d4356832776466f2301f3	d__Bacteria; p__Proteobacteria; c__Gammaproteobacteria; o__Diplorickettsiales; f__Diplorickettsiaceae; g__uncultured; s__uncultured_bacterium
85db0d60e8985f5dd02b1b3c10e2c371	d__Bacteria; p__Firmicutes; c__Clostridia; o__Lachnospirales; f__Lachnospiraceae; g__ASF356; s__uncultured_bacterium
85df773c75b820046812e94e92f889af	d__Bacteria; p__Proteobacteria; c__Alphaproteobacteria; o__Rickettsiales
85df93d573b591a33223508a99ad97bf	d__Bacteria; p__Firmicutes; c__Clostridia; o__Clostridiales; f__Clostridiaceae; g__Clostridium_sensu_stricto_12; s__Clostridium_magnum
85e086d1991c58f2b3b72b9f75c09fe9	d__Bacteria; p__Myxococcota; c__Polyangia; o__Haliangiales; f__Haliangiaceae; g__Haliangium
85e600c70874ff6ee9f7728967075674	d__Bacteria; p__Chloroflexi; c__Chloroflexia; o__Chloroflexales; f__Herpetosiphonaceae; g__Herpetosiphon; s__uncultured_Chloroflexi
85ed006b6bde0acf36a69f3f94b58224	d__Bacteria; p__Myxococcota; c__Polyangia; o__Blfdi19; f__Blfdi19; g__Blfdi19; s__uncultured_bacterium
85f1d2c35aca3e9134f990726a5882d2	d__Bacteria; p__Bacteroidota; c__Bacteroidia; o__Bacteroidales; f__Rikenellaceae; g__Alistipes; s__uncultured_bacterium
85f362c61f053f39339d29226bed3a84	d__Bacteria; p__Bdellovibrionota; c__Bdellovibrionia; o__Bdellovibrionales; f__Bdellovibrionaceae; g__Bdellovibrio; s__uncultured_deep-sea
85f5c20c97868570d0f25c34b8988584	d__Bacteria; p__Firmicutes; c__Clostridia; o__Lachnospirales; f__Lachnospiraceae; g__Roseburia
85f7a559befae22644f0abc39ecb418c	d__Bacteria; p__Planctomycetota; c__Phycisphaerae; o__Phycisphaerales; f__Phycisphaeraceae; g__SM1A02; s__metagenome
85fb4831dcf5f7f39502f8940adfa324	d__Bacteria; p__Firmicutes; c__Clostridia; o__Lachnospirales; f__Lachnospiraceae; g__Lachnospiraceae_NK4A136_group
85fc6c3db77e28e361e4ab796313b6e8	d__Bacteria
860576bbad632209f25ea2d79669df25	d__Bacteria; p__Firmicutes; c__Clostridia; o__Lachnospirales; f__Lachnospiraceae; g__ASF356; s__uncultured_Clostridiales
860a1d992a01971775b44e4710fc1da5	d__Bacteria; p__Bacteroidota; c__Bacteroidia; o__Bacteroidales; f__Muribaculaceae; g__Muribaculaceae; s__uncultured_bacterium
8612a638846acf832935cb932a1f0398	d__Bacteria; p__Bacteroidota; c__Bacteroidia; o__Flavobacteriales; f__Weeksellaceae; g__Cloacibacterium
861367a7d3070d4c1e9a879e84e7a88a	d__Bacteria; p__WPS-2; c__WPS-2; o__WPS-2; f__WPS-2; g__WPS-2; s__metagenome
861569729e4375657b428edd26f8fd8e	d__Bacteria; p__Firmicutes; c__Clostridia; o__Clostridiales; f__Clostridiaceae; g__Clostridium_sensu_stricto_1
861b8202b9c46319e88f566301ab1261	d__Bacteria; p__Firmicutes; c__Clostridia; o__Lachnospirales; f__Lachnospiraceae; g__Lachnospiraceae_NK4A136_group; s__Lachnospiraceae
861c43480c852e1733dce289b09a66e5	d__Bacteria; p__Proteobacteria; c__Gammaproteobacteria; o__Burkholderiales; f__Neisseriaceae; g__uncultured
861c5a834f99b58cab5f88f113c0c0ac	d__Bacteria
86200b1eb6ca4a08edb356a8524dd0bb	d__Bacteria; p__Firmicutes; c__Clostridia; o__Oscillospirales; f__Ruminococcaceae; g__uncultured; s__[Clostridium]_leptum
862418854cf0bea10def4c1696be0b3a	d__Bacteria; p__Firmicutes; c__Clostridia; o__Lachnospirales; f__Lachnospiraceae; g__Lachnospiraceae_NK4A136_group; s__uncultured_bacterium
862c1562189eb464493c02b4afa8f9ea	d__Bacteria; p__Firmicutes; c__Clostridia; o__Clostridiales; f__Clostridiaceae; g__Clostridium_sensu_stricto_1
862f749e2f28a175aad967e87f5bb5dd	d__Bacteria; p__Patescibacteria; c__Parcubacteria; o__Candidatus_Kaiserbacteria; f__Candidatus_Kaiserbacteria; g__Candidatus_Kaiserbacteria
863315c8333996cdf692f505b8d6d1d6	d__Bacteria; p__Firmicutes; c__Clostridia; o__Clostridia_vadinBB60_group; f__Clostridia_vadinBB60_group; g__Clostridia_vadinBB60_group; s__uncultured_bacterium
8636459dfbbbe044488d59b1d014909a	d__Bacteria; p__Myxococcota; c__Polyangia; o__Haliangiales; f__Haliangiaceae; g__Haliangium
8636ffaa66aa67a74fe045f74b831966	d__Bacteria; p__Cyanobacteria; c__Vampirivibrionia; o__Gastranaerophilales; f__Gastranaerophilales; g__Gastranaerophilales; s__uncultured_bacterium
86386ce35ee3290747c8ef8125c6a604	d__Bacteria; p__Verrucomicrobiota; c__Verrucomicrobiae; o__Chthoniobacterales; f__Chthoniobacteraceae; g__Chthoniobacter; s__uncultured_bacterium
864267f12bedace19272af56224498c7	d__Bacteria; p__Proteobacteria; c__Gammaproteobacteria; o__Burkholderiales; f__Neisseriaceae; g__uncultured; s__uncultured_bacterium
86446992f515db84b819799cb5fa7cb0	d__Bacteria
864527e09777afbef482350714297ee3	d__Bacteria; p__Chloroflexi; c__Anaerolineae; o__Caldilineales; f__Caldilineaceae; g__uncultured; s__uncultured_bacterium
8646b9ac4dacbba95759403fbff9a2f1	d__Bacteria; p__Verrucomicrobiota; c__Verrucomicrobiae; o__Verrucomicrobiales; f__Verrucomicrobiaceae; g__Prosthecobacter
8646bffa210e3f061cc57f1b1cf2f751	d__Bacteria; p__Firmicutes; c__Clostridia; o__Lachnospirales; f__Lachnospiraceae; g__Hungatella
8647868fbd7dd14914f8201809e4d673	d__Bacteria; p__Firmicutes; c__Clostridia; o__Lachnospirales; f__Lachnospiraceae; g__uncultured
864c763605944e2dbccf6dc8332f913c	d__Bacteria; p__Bacteroidota; c__Bacteroidia; o__Bacteroidales; f__Muribaculaceae; g__Muribaculaceae; s__uncultured_bacterium
864f4186b00a703e6bd836f0fc70c373	d__Bacteria; p__Chloroflexi; c__Chloroflexia; o__Thermomicrobiales; f__JG30-KF-CM45; g__JG30-KF-CM45; s__uncultured_Chloroflexi
864f8d57cb5adf428c9d3e5ecc176cb0	d__Bacteria; p__Verrucomicrobiota; c__Verrucomicrobiae; o__Verrucomicrobiales; f__Akkermansiaceae; g__Akkermansia; s__uncultured_bacterium
86514046e53bd30d1598a27d5fad5d75	d__Bacteria; p__Firmicutes; c__Clostridia; o__Peptostreptococcales-Tissierellales; f__Anaerovoracaceae; g__Family_XIII_AD3011_group
86555947ddfc576c1bb9c42deb3998df	d__Bacteria; p__Firmicutes; c__Clostridia; o__Oscillospirales; f__Oscillospiraceae; g__uncultured; s__uncultured_bacterium
865653c460e952f2ababd85c18bbbf6c	d__Bacteria; p__Bacteroidota; c__Bacteroidia; o__Bacteroidales; f__Rikenellaceae; g__Alistipes; s__uncultured_bacterium
8656f0939d673baefb2eb05d33240c84	d__Bacteria; p__Actinobacteriota; c__Actinobacteria; o__Micromonosporales; f__Micromonosporaceae
8662571f772714411fe25d8a82106025	d__Bacteria
866ab22bcd02ac8cb5aa383ae29dfc51	d__Bacteria; p__Verrucomicrobiota; c__Verrucomicrobiae
866c829f762472ea3e9b8dcb0a1e03f3	d__Bacteria; p__Firmicutes; c__Clostridia; o__Oscillospirales; f__Ruminococcaceae; g__Anaerotruncus; s__[Clostridium]_leptum
866c913501fdc6e827b02ed5da4b482f	d__Bacteria; p__Acidobacteriota; c__Acidobacteriae; o__Bryobacterales; f__Bryobacteraceae; g__Bryobacter
866f0215b1e8f54a5d98179cae8d913b	d__Bacteria; p__Firmicutes; c__Clostridia; o__Lachnospirales; f__Lachnospiraceae; g__[Eubacterium]_xylanophilum_group
8670fe90bab6cfb5f737407248edc049	d__Bacteria; p__Firmicutes; c__Clostridia; o__Oscillospirales; f__Ruminococcaceae; g__Incertae_Sedis; s__uncultured_bacterium
86721632d0a3da201adfe18634614534	d__Bacteria; p__Bacteroidota; c__Bacteroidia; o__Bacteroidales; f__Muribaculaceae; g__Muribaculaceae; s__uncultured_bacterium
8672d937406701e505a26bc37c7957d9	d__Bacteria; p__Proteobacteria; c__Gammaproteobacteria; o__Diplorickettsiales; f__Diplorickettsiaceae; g__uncultured; s__uncultured_Coxiellaceae
8674dcf0cfe35939037fa9a5b986866f	d__Bacteria; p__Fusobacteriota; c__Fusobacteriia; o__Fusobacteriales; f__Fusobacteriaceae; g__Fusobacterium
8678dea077ece20287b950cd5bc66db8	d__Bacteria; p__Bacteroidota; c__Bacteroidia; o__Chitinophagales; f__Chitinophagaceae
8679b6d44e4cb7abc5da6c04f6538c64	d__Bacteria; p__WS2; c__WS2; o__WS2; f__WS2; g__WS2
867eef86ee06579aa04697b804df29a2	d__Bacteria; p__Verrucomicrobiota; c__Verrucomicrobiae; o__Verrucomicrobiales; f__Verrucomicrobiaceae; g__uncultured; s__uncultured_Verrucomicrobia
867f1bb378c6732e38242bdb4e462f12	d__Bacteria; p__Firmicutes; c__Clostridia; o__Oscillospirales; f__UCG-010; g__UCG-010
8680be3bc8afb090d35f5fac9d71318b	d__Bacteria; p__Proteobacteria; c__Alphaproteobacteria; o__Rhizobiales; f__uncultured; g__uncultured; s__uncultured_proteobacterium
8684504cb507aa31b4739973b93f1c21	d__Bacteria; p__Firmicutes; c__Clostridia; o__Lachnospirales; f__Lachnospiraceae; g__Lachnospiraceae_NK4A136_group
868e0165fe32a8925b7f20afa5e1dbfc	d__Bacteria; p__Proteobacteria; c__Gammaproteobacteria; o__Burkholderiales; f__Comamonadaceae
8696c9224da6cae523a180d0814a06ee	d__Bacteria; p__Bacteroidota; c__Bacteroidia; o__Bacteroidales; f__Rikenellaceae; g__Alistipes; s__uncultured_bacterium
86983d6d729f5d3fcc4a67ddcc536ea3	d__Bacteria; p__Bacteroidota; c__Bacteroidia; o__Bacteroidales; f__Rikenellaceae; g__Alistipes; s__uncultured_bacterium
869c6fd603ed355a5bc9edf299fbc37b	d__Bacteria; p__Bacteroidota; c__Bacteroidia; o__Cytophagales; f__Hymenobacteraceae; g__Hymenobacter; s__uncultured_bacterium
86a1ee1408562dbbfd8e83b61081dbcb	d__Bacteria; p__Proteobacteria; c__Gammaproteobacteria; o__Pseudomonadales; f__Moraxellaceae; g__Cavicella
86ac5034ef3ed8155508662b2918ddfc	d__Bacteria; p__Bdellovibrionota; c__Oligoflexia; o__0319-6G20; f__0319-6G20; g__0319-6G20
86ad97c7a545ef0556b4f51d3ea24fa4	d__Bacteria; p__Bacteroidota; c__Bacteroidia; o__Bacteroidales; f__Rikenellaceae; g__Alistipes; s__uncultured_bacterium
86af105a9b4658727c15ca4a2a02b5fd	d__Bacteria; p__Firmicutes; c__Clostridia; o__Peptostreptococcales-Tissierellales; f__Peptostreptococcaceae; g__Romboutsia
86b092aefa12a97f8ff02f3d84807586	d__Bacteria; p__Firmicutes; c__Clostridia; o__Clostridiales; f__Clostridiaceae; g__Clostridium_sensu_stricto_9; s__uncultured_bacterium
86b11a7823856abbbfc3052e178116d2	d__Bacteria; p__Firmicutes; c__Clostridia; o__Lachnospirales; f__Lachnospiraceae; g__Lachnospiraceae_NK4A136_group
86bd0663bb274a4ba695efa20ca68813	d__Bacteria; p__Firmicutes; c__Bacilli; o__Erysipelotrichales; f__Erysipelatoclostridiaceae; g__Erysipelatoclostridiaceae; s__uncultured_bacterium
86bea7847a85301bcf3ee7b4e9e3c607	d__Bacteria; p__Fibrobacterota; c__Fibrobacteria; o__Fibrobacterales; f__Fibrobacteraceae; g__uncultured; s__uncultured_bacterium
86c0e9e0341840f3befb996bd4668251	d__Bacteria; p__Firmicutes; c__Clostridia; o__Oscillospirales; f__Oscillospiraceae
86c2bcf4bcb72d687d7a9a59cb2a0934	d__Bacteria; p__Deferribacterota; c__Deferribacteres; o__Deferribacterales; f__Deferribacteraceae; g__Mucispirillum
86c43bba4699877476c925f6fce16cc6	d__Bacteria; p__Firmicutes; c__Clostridia; o__Lachnospirales; f__Lachnospiraceae
86c4660e3ea715623e026e68c1691a1a	d__Bacteria
86ccd0ab5d8a66d4b493abe8e98f69ec	d__Bacteria; p__Bacteroidota; c__Bacteroidia; o__Chitinophagales; f__Chitinophagaceae; g__Cnuella
86d498f742a0418ecf865a13e61441f3	d__Bacteria; p__Proteobacteria; c__Alphaproteobacteria; o__Rickettsiales; f__Rickettsiaceae
86d4f6074660219ba9030b587b91ca00	d__Bacteria
86d6db0b6e15510fa5d27ceae8fd5e0d	d__Bacteria; p__Proteobacteria; c__Gammaproteobacteria; o__Pseudomonadales; f__Pseudomonadaceae; g__Pseudomonas
86d706afeaa7b6b73ce17856e6f5e4e2	d__Bacteria; p__Firmicutes; c__Clostridia; o__Oscillospirales; f__Oscillospiraceae; g__Oscillibacter; s__[Clostridium]_leptum
86de591cf871a0ac6f8286456f86a1be	d__Bacteria; p__Firmicutes; c__Bacilli; o__Paenibacillales; f__Paenibacillaceae; g__Paenibacillus
86e3133410433317064fcc62ad20bff4	d__Bacteria; p__Firmicutes; c__Clostridia; o__Clostridiales; f__Clostridiaceae; g__Clostridium_sensu_stricto_1; s__Clostridium_perfringens
86e3ae43539241a1e78704eb5cbab065	d__Bacteria; p__Proteobacteria; c__Gammaproteobacteria; o__Burkholderiales; f__Nitrosomonadaceae; g__Ellin6067; s__uncultured_bacterium
86e5b149e1957220e13d1cd716ac84a5	d__Bacteria; p__Firmicutes; c__Clostridia; o__Oscillospirales; f__Ruminococcaceae
86ec81090c983c26319c8c3ef712e7bf	d__Bacteria; p__Firmicutes; c__Clostridia; o__Lachnospirales; f__Lachnospiraceae
86eda500f8e7f68c02c7315b467e87b2	d__Bacteria; p__Actinobacteriota; c__Thermoleophilia; o__Gaiellales; f__uncultured; g__uncultured; s__metagenome
86fd8a7934d78e575e19515a9209747f	d__Bacteria; p__Chloroflexi; c__Chloroflexia; o__Thermomicrobiales; f__JG30-KF-CM45; g__JG30-KF-CM45; s__uncultured_bacterium
87001d6316ba30028c615ff888013c58	d__Bacteria; p__Firmicutes; c__Clostridia; o__Lachnospirales; f__Lachnospiraceae
8701abb995cdf8e47bb47f9e2a13a488	d__Bacteria; p__Proteobacteria; c__Alphaproteobacteria; o__Micavibrionales; f__Micavibrionaceae; g__uncultured; s__uncultured_Alphaproteobacteria
8702c512c019efb552ccfee86ff42c1e	d__Bacteria
8702cb67ad5c802363238c946f1792e2	d__Bacteria; p__Bacteroidota; c__Bacteroidia; o__Sphingobacteriales; f__Sphingobacteriaceae; g__Pedobacter
870360668c3977200e9e3c9e18f79721	d__Bacteria; p__Firmicutes; c__Clostridia; o__Clostridia_vadinBB60_group; f__Clostridia_vadinBB60_group; g__Clostridia_vadinBB60_group; s__uncultured_bacterium
87053ae3f16a6b9e7f3d589bde80b1a0	d__Bacteria; p__Armatimonadota; c__uncultured; o__uncultured; f__uncultured; g__uncultured; s__metagenome
870978d76660112688f7ff74723bb64e	d__Bacteria; p__Proteobacteria; c__Gammaproteobacteria; o__Xanthomonadales; f__Xanthomonadaceae; g__Lysobacter
870c2e3e8ebeb830c2d64ee56078f58b	d__Bacteria; p__Firmicutes; c__Clostridia; o__Oscillospirales; f__Oscillospiraceae; g__UCG-005
8711e618be6a24130519c30302d874f6	d__Bacteria; p__Proteobacteria; c__Alphaproteobacteria; o__Sphingomonadales; f__Sphingomonadaceae; g__Altererythrobacter
87163896ad0d8a7b36ba8f6012b91632	d__Bacteria; p__Proteobacteria; c__Alphaproteobacteria; o__Rhizobiales; f__Rhizobiaceae; g__Allorhizobium-Neorhizobium-Pararhizobium-Rhizobium
871dfb8ed075e2fcac742a75b2a51a0e	d__Bacteria; p__Firmicutes; c__Clostridia; o__Lachnospirales; f__Lachnospiraceae; g__Blautia; s__uncultured_Clostridiales
8720ede54a36dff3058dba11112f9634	d__Bacteria
872638dd2cb633abcc40022266947aae	d__Bacteria; p__Acidobacteriota; c__Vicinamibacteria; o__Vicinamibacterales; f__uncultured; g__uncultured
872ee31b109a5d25f7c8b10de904c29a	d__Bacteria; p__Firmicutes; c__Clostridia; o__Lachnospirales; f__Lachnospiraceae; g__[Eubacterium]_xylanophilum_group; s__uncultured_organism
8735644c46f2b94d1769663498846d65	d__Bacteria; p__Proteobacteria; c__Gammaproteobacteria; o__Burkholderiales; f__TRA3-20; g__TRA3-20
8737d53838c246923eae9294f8f2eb75	d__Bacteria; p__Proteobacteria
873823b663e2131e6f6c0459190aa347	d__Bacteria; p__Firmicutes; c__Clostridia; o__Christensenellales; f__Christensenellaceae; g__Christensenellaceae_R-7_group; s__iron-reducing_bacterium
8749d4ce7eec82b04eab3785a19b3256	d__Bacteria; p__Actinobacteriota; c__Thermoleophilia; o__Solirubrobacterales; f__67-14; g__67-14; s__uncultured_bacterium
874d38347d8d50b089ff854103480b85	d__Bacteria; p__Acidobacteriota; c__Vicinamibacteria; o__Vicinamibacterales; f__uncultured; g__uncultured; s__uncultured_Acidobacteria
875b2d55fc4c4e43ef45a0ac7c368030	d__Bacteria; p__Acidobacteriota; c__Holophagae; o__Subgroup_7; f__Subgroup_7; g__Subgroup_7
875d53ede47c65f74caf8a404733e08f	d__Bacteria; p__Bacteroidota; c__Bacteroidia; o__Chitinophagales; f__Chitinophagaceae; g__Flavisolibacter
87618fd26ed22c5d12569d1e781e9f26	d__Bacteria; p__Planctomycetota; c__Planctomycetes; o__Planctomycetales; f__uncultured; g__uncultured; s__uncultured_bacterium
8766fcbd9bfb7d84977f6a63f3242379	d__Bacteria; p__Firmicutes; c__Bacilli; o__Acholeplasmatales; f__Acholeplasmataceae; g__Anaeroplasma; s__uncultured_bacterium
8768219d2346751b21bf476afe46a034	d__Bacteria; p__Bdellovibrionota; c__Bdellovibrionia; o__Bdellovibrionales; f__Bdellovibrionaceae; g__Bdellovibrio; s__uncultured_bacterium
876d8208fca9884021bcf7eae4a49a8d	d__Bacteria; p__Firmicutes; c__Clostridia; o__Lachnospirales; f__Lachnospiraceae
8777c451501de33cb3a81701e90afdb8	d__Bacteria; p__Firmicutes; c__Bacilli; o__RF39; f__RF39; g__RF39; s__uncultured_Erysipelotrichia
8783f9bbe20b58ad37b5b1652ba20ea3	d__Bacteria
87844ea35678132f5f508dda55a01fa0	d__Bacteria; p__Chloroflexi; c__Dehalococcoidia; o__SAR202_clade; f__SAR202_clade; g__SAR202_clade; s__uncultured_bacterium
878b72973e7b6957af4c174b8c1f99a7	d__Bacteria
879098bf03bbfb363a558e10292ff149	d__Bacteria; p__Actinobacteriota; c__Actinobacteria; o__Micrococcales; f__Dermabacteraceae; g__Brachybacterium
8791fb4d99cf7ef6b26aa559ae18b873	d__Bacteria; p__Actinobacteriota; c__Acidimicrobiia; o__Microtrichales; f__Iamiaceae; g__Iamia
8794e5ab73dfde95fa477d2015cf74d9	d__Bacteria; p__Firmicutes; c__Clostridia; o__Christensenellales; f__Christensenellaceae; g__Christensenellaceae_R-7_group; s__unidentified
8795c5a86013864dc11f24b89e8cdd8c	d__Bacteria; p__Bacteroidota; c__Bacteroidia; o__Bacteroidales; f__Rikenellaceae; g__Alistipes
8799550457fa5a9291052f024a258309	d__Bacteria; p__Bdellovibrionota; c__Oligoflexia; o__0319-6G20; f__0319-6G20; g__0319-6G20; s__uncultured_bacterium
879b654b1ae382f7efb4009ad5fced9e	d__Bacteria; p__Firmicutes; c__Clostridia; o__Lachnospirales; f__Lachnospiraceae
87a28be592f612f674f001cefe95ebc5	d__Bacteria; p__Firmicutes; c__Clostridia; o__Clostridia_vadinBB60_group; f__Clostridia_vadinBB60_group; g__Clostridia_vadinBB60_group; s__uncultured_bacterium
87a752f076faaad6b9abc2f2a6e747b9	d__Bacteria; p__Acidobacteriota; c__Vicinamibacteria; o__Vicinamibacterales; f__Vicinamibacteraceae; g__Vicinamibacteraceae
87aa49066725fb4ae2445cc34bf2bc09	d__Bacteria; p__Firmicutes; c__Clostridia; o__Lachnospirales; f__Lachnospiraceae; g__Marvinbryantia; s__uncultured_bacterium
87aa772f4468b86224535db472fa05da	d__Bacteria; p__Planctomycetota; c__Planctomycetes; o__Planctomycetales; f__uncultured; g__uncultured; s__metagenome
87b14805d2dd90f46af1213ad2c1217a	d__Bacteria; p__Actinobacteriota; c__Actinobacteria; o__Streptosporangiales; f__Thermomonosporaceae; g__Actinocorallia; s__metagenome
87b3e4470b13682e3675c6be0ecac3e9	d__Bacteria; p__Proteobacteria; c__Alphaproteobacteria; o__Rhizobiales; f__Beijerinckiaceae
87b607ffbf4a21709ea537302b18f6e8	d__Bacteria; p__Actinobacteriota; c__Thermoleophilia; o__Solirubrobacterales; f__Solirubrobacteraceae; g__Solirubrobacter
87b663cc5a11ccd19098345de5a45397	d__Bacteria; p__Firmicutes; c__Clostridia; o__Lachnospirales; f__Lachnospiraceae
87b771a669320cb7dd3da61220c3b972	d__Bacteria; p__Firmicutes; c__Clostridia; o__Lachnospirales; f__Lachnospiraceae; g__Blautia; s__Lachnospiraceae_bacterium
87c175a2c22c224b509595fde073b51f	d__Bacteria; p__Firmicutes; c__Clostridia; o__Lachnospirales; f__Lachnospiraceae
87ce875dfac48815181a86cab5e36841	d__Bacteria; p__Bacteroidota; c__Bacteroidia; o__Chitinophagales; f__Chitinophagaceae; g__Edaphobaculum; s__uncultured_bacterium
87cf0274c6fe76982c853fd7e40293b8	d__Bacteria; p__Verrucomicrobiota; c__Chlamydiae; o__Chlamydiales; f__Parachlamydiaceae; g__uncultured; s__metagenome
87d225afdbe20f1b1ee8ca6974e7b7d0	d__Bacteria; p__Bacteroidota; c__Bacteroidia; o__Cytophagales; f__Microscillaceae; g__Ohtaekwangia
87d3046285f415074513a713c59617d9	d__Bacteria; p__Planctomycetota; c__Pla4_lineage; o__Pla4_lineage; f__Pla4_lineage; g__Pla4_lineage; s__uncultured_bacterium
87d3f483e5952b545a26b513450f3869	d__Bacteria
87d86bffe226260e3da83b9461a81f83	d__Bacteria; p__Actinobacteriota; c__Acidimicrobiia; o__Microtrichales; f__Ilumatobacteraceae; g__uncultured; s__metagenome
87dbc9b289e34fa6566052d451f14155	d__Bacteria; p__Firmicutes; c__Clostridia; o__Lachnospirales; f__Lachnospiraceae; g__Lachnospiraceae_NK4A136_group; s__uncultured_bacterium
87e5b775c63ca9a88586e538c7d71230	d__Bacteria
87f1174bc7ba87b6656f7b710ef0b999	d__Bacteria; p__Firmicutes; c__Clostridia; o__Lachnospirales; f__Lachnospiraceae
87f76a945b7961833b9917007959a3df	d__Bacteria; p__Gemmatimonadota; c__S0134_terrestrial_group; o__S0134_terrestrial_group; f__S0134_terrestrial_group; g__S0134_terrestrial_group
87f952f8424bb9db679e1a9261d04c88	d__Bacteria; p__Proteobacteria; c__Gammaproteobacteria; o__Burkholderiales; f__TRA3-20; g__TRA3-20
87fb0f4f57292a1d175467c889b56fba	d__Bacteria; p__Firmicutes; c__Clostridia; o__Lachnospirales; f__Lachnospiraceae
87fc5aac8f51fbb3ddbe5f88f0db2173	d__Bacteria; p__Proteobacteria; c__Gammaproteobacteria; o__Pseudomonadales; f__Pseudomonadaceae; g__Pseudomonas
880043434db94c47cf17de752528d32b	d__Archaea; p__Halobacterota; c__Halobacteria; o__Halobacterales; f__Haloferacaceae; g__Halovenus; s__Halobacteriaceae_archaeon
8800c141d4236fa6dde1635712257f0a	d__Bacteria
8802222b2b85b0b11211142487f59e36	d__Bacteria; p__Chloroflexi; c__Gitt-GS-136; o__Gitt-GS-136; f__Gitt-GS-136; g__Gitt-GS-136
8807baca64a3a460dd78a2a26c34fbd8	d__Bacteria
880c5469c190927f6130957014ff9980	d__Bacteria; p__Firmicutes; c__Bacilli; o__Lactobacillales; f__Lactobacillaceae; g__Lactobacillus; s__Lactobacillus_amylovorus
881607d0d99e1fb29254fd0dfa906abd	d__Bacteria; p__Patescibacteria; c__Saccharimonadia; o__Saccharimonadales; f__Saccharimonadales; g__Saccharimonadales; s__uncultured_bacterium
8819601734dabd842f2b443e0739fffa	d__Bacteria; p__Proteobacteria; c__Alphaproteobacteria; o__Micavibrionales; f__uncultured; g__uncultured; s__uncultured_bacterium
881ec47e3db0ea9b1e794b299c94dc77	d__Bacteria; p__Firmicutes; c__Clostridia; o__Lachnospirales; f__Lachnospiraceae
8821169f36e7de426c7a394328c4a1e2	d__Bacteria; p__Acidobacteriota; c__Vicinamibacteria; o__Subgroup_17; f__Subgroup_17; g__Subgroup_17
88243fe2cce45ddaa728063de21f42cd	d__Bacteria; p__Bacteroidota; c__Bacteroidia; o__Bacteroidales; f__Rikenellaceae; g__Alistipes
8828fd38b9889e5db219afa34a096e49	d__Bacteria; p__Bacteroidota; c__Bacteroidia; o__Bacteroidales; f__Muribaculaceae; g__Muribaculaceae; s__uncultured_bacterium
8829c38f69f9154f32bd56222720ec30	d__Bacteria; p__Actinobacteriota; c__Coriobacteriia; o__Coriobacteriales; f__Eggerthellaceae; g__Enterorhabdus; s__uncultured_bacterium
882a5f4ee3e594bf6b1448c2ce523cf8	d__Bacteria; p__Bacteroidota; c__Bacteroidia; o__Bacteroidales; f__Rikenellaceae; g__Alistipes; s__uncultured_bacterium
882b5b49ef18215727a0900958cdec5d	d__Bacteria; p__Deinococcota; c__Deinococci; o__Thermales; f__Thermaceae; g__Meiothermus
8837d416d7a74df19674120737f64ec2	d__Bacteria; p__Proteobacteria; c__Alphaproteobacteria; o__Caulobacterales; f__Hyphomonadaceae; g__SWB02
883d6d109991dd58a599983041223d02	d__Bacteria; p__Firmicutes; c__Clostridia; o__Oscillospirales; f__Ruminococcaceae; g__Incertae_Sedis
883f9311b3c59a07f1f93a54d25ef4bc	d__Bacteria; p__Firmicutes; c__Bacilli; o__Paenibacillales; f__Paenibacillaceae; g__Paenibacillus
88433a11d70536fe5ec763e9b77fe2b0	d__Bacteria; p__Firmicutes; c__Clostridia
8844e79024c78696a08d616f67765ca3	d__Bacteria; p__Proteobacteria; c__Alphaproteobacteria; o__Rhodospirillales; f__Rhodospirillaceae; g__uncultured; s__metagenome
88536062778c801b1a7903264c34466e	d__Bacteria; p__Myxococcota; c__Polyangia; o__Nannocystales; f__Nannocystaceae; g__Nannocystis; s__metagenome
88570f61c9dfae36fe24cdebf991a0e3	d__Archaea; p__Nanoarchaeota; c__Nanoarchaeia; o__Woesearchaeales; f__Woesearchaeales; g__Woesearchaeales
88591c62fafc65586cb7bac4b9f44cf0	d__Bacteria; p__Verrucomicrobiota; c__Verrucomicrobiae; o__Chthoniobacterales; f__Chthoniobacteraceae; g__Chthoniobacter
885af48524af5ccac2ffcff5abf6c1f9	d__Bacteria; p__Firmicutes; c__Clostridia; o__Oscillospirales; f__Oscillospiraceae; g__uncultured; s__uncultured_bacterium
885caea503a3782b4858baee35c3c253	d__Bacteria; p__Abditibacteriota; c__Abditibacteria; o__Abditibacteriales; f__Abditibacteriaceae; g__Abditibacterium; s__uncultured_endolithic
885e6628d49125f7839601559fb69b53	d__Bacteria; p__Proteobacteria; c__Gammaproteobacteria; o__Burkholderiales; f__Hydrogenophilaceae; g__Hydrogenophilus; s__uncultured_Hydrogenophilus
885fa1d77c84d44aa6ea52377a8bfd50	d__Bacteria; p__Myxococcota; c__Myxococcia; o__Myxococcales; f__Myxococcaceae; g__P3OB-42; s__uncultured_bacterium
8860a862bd06dd06e26a30a23d2e46fe	d__Bacteria; p__Myxococcota; c__Polyangia; o__Haliangiales; f__Haliangiaceae; g__Haliangium; s__metagenome
8860dc1896fd3ee245152f88280e1b11	d__Bacteria; p__Firmicutes; c__Bacilli; o__Lactobacillales; f__Enterococcaceae; g__Enterococcus
886100c95c16e7a711d7c056e304cf68	d__Bacteria; p__Firmicutes; c__Clostridia; o__Lachnospirales; f__Lachnospiraceae; g__Marvinbryantia; s__uncultured_bacterium
886813d6c66ef41ef648c9b92ffde619	d__Bacteria; p__Actinobacteriota; c__Actinobacteria; o__Corynebacteriales; f__Corynebacteriaceae; g__Corynebacterium
88683e5cc1fefc9bbf5274f3ec58ebc7	d__Bacteria; p__Firmicutes; c__Clostridia; o__Lachnospirales; f__Lachnospiraceae
886c259b980d930e49dbbce0dd065c6c	d__Bacteria; p__Elusimicrobiota; c__Lineage_IIa; o__Lineage_IIa; f__Lineage_IIa; g__Lineage_IIa
887070b273e401be76c2a78bdc542aa0	d__Bacteria; p__Acidobacteriota; c__Vicinamibacteria; o__Vicinamibacterales; f__uncultured; g__uncultured
88717cebced112ad28815388eff5c0d5	d__Bacteria; p__Planctomycetota; c__Planctomycetes; o__Pirellulales; f__Pirellulaceae; g__Rhodopirellula; s__uncultured_Planctomycetaceae
88751faecd42323c8e00fac910adc069	d__Bacteria; p__Firmicutes; c__Clostridia; o__Lachnospirales; f__Lachnospiraceae
887adab61416d48d704c23c5eb65b8ad	d__Bacteria; p__Bdellovibrionota; c__Bdellovibrionia; o__Bdellovibrionales; f__Bdellovibrionaceae; g__Bdellovibrio; s__uncultured_bacterium
88997a25ba12382dbf2d590e5f4b9e31	d__Bacteria; p__Firmicutes; c__Clostridia; o__Oscillospirales; f__Oscillospiraceae; g__uncultured; s__uncultured_bacterium
8899b6801060f79bdb13a0e1a09f00dc	d__Bacteria; p__Bacteroidota; c__Bacteroidia; o__Chitinophagales; f__uncultured; g__uncultured
889e3c6c546ceab137244251a4692f69	d__Bacteria; p__Firmicutes; c__Clostridia; o__Monoglobales; f__Monoglobaceae; g__Monoglobus
889f1bc31887efea2354ba099342a203	d__Bacteria; p__Actinobacteriota; c__Actinobacteria; o__Streptomycetales; f__Streptomycetaceae; g__Streptomyces
889f1c307d8069fa08180ae87def5ec3	d__Bacteria; p__Actinobacteriota; c__Thermoleophilia; o__Solirubrobacterales; f__67-14; g__67-14; s__uncultured_bacterium
88a225cfd273c285b48aac7468b45551	d__Bacteria; p__Actinobacteriota; c__Thermoleophilia; o__Solirubrobacterales; f__Solirubrobacteraceae; g__Solirubrobacter
88a607b6dfeddc8fb5b89bc2ce51623a	d__Bacteria; p__Bacteroidota; c__Bacteroidia; o__Flavobacteriales; f__Flavobacteriaceae; g__Flavobacterium; s__metagenome
88a7a0aa1b8d3017979159a8b22da29a	d__Bacteria; p__Firmicutes; c__Clostridia; o__Peptostreptococcales-Tissierellales; f__Anaerovoracaceae; g__Family_XIII_UCG-001; s__uncultured_bacterium
88add264b5bd968224a2be012b86d626	d__Bacteria; p__Firmicutes; c__Bacilli; o__Erysipelotrichales; f__Erysipelotrichaceae; g__uncultured; s__unidentified
88b4e6a8576eaf58d56bfe1703d8a8bc	d__Bacteria; p__Planctomycetota; c__Planctomycetes; o__Planctomycetales; f__uncultured; g__uncultured; s__uncultured_bacterium
88b71e1405c6fc9454d1f095b298e884	d__Bacteria; p__Bacteroidota; c__Bacteroidia; o__Cytophagales; f__Hymenobacteraceae; g__Adhaeribacter
88b7fd9062898d686ef66df9fc4203fd	d__Bacteria; p__Bacteroidota; c__Bacteroidia; o__Bacteroidales; f__Rikenellaceae; g__Alistipes; s__uncultured_bacterium
88bf19cfbdb1cafdda1214d2fd07af92	d__Bacteria; p__Firmicutes; c__Clostridia; o__Lachnospirales; f__Lachnospiraceae; g__uncultured; s__uncultured_bacterium
88c18a13e72863c71da063b5c17525af	d__Bacteria; p__Firmicutes; c__Bacilli; o__Paenibacillales; f__Paenibacillaceae; g__Paenibacillus; s__Paenibacillus_harenae
88c681c635305beb49d0b06c12fff580	d__Bacteria
88c75fd98601e026f1ccec177acde1a9	d__Bacteria; p__Proteobacteria; c__Gammaproteobacteria; o__Burkholderiales; f__B1-7BS; g__B1-7BS; s__uncultured_soil
88c98ec2632e3dd770e662d469fc7fe1	d__Bacteria; p__Firmicutes; c__Clostridia; o__Lachnospirales; f__Lachnospiraceae; g__Tyzzerella; s__uncultured_bacterium
88cb8d741842c98808c3e417241a9f4b	d__Bacteria; p__Patescibacteria; c__Saccharimonadia; o__Saccharimonadales; f__Saccharimonadales; g__Saccharimonadales
88cedc2750bf2531d10cbcf3eb163ca6	d__Bacteria; p__Firmicutes; c__Clostridia; o__Lachnospirales; f__Lachnospiraceae
88d617227d45452d5554a9b93feb02fb	d__Bacteria; p__Chloroflexi; c__Anaerolineae; o__Ardenticatenales; f__Ardenticatenaceae; g__uncultured; s__uncultured_bacterium
88e31a86086137d3cb67ae405bf72114	d__Bacteria; p__Firmicutes; c__Clostridia; o__Clostridia_UCG-014; f__Clostridia_UCG-014; g__Clostridia_UCG-014
88e66c6a7136f06358aea8f1db32601e	d__Bacteria; p__Firmicutes; c__Clostridia; o__Lachnospirales; f__Lachnospiraceae; g__Lachnospiraceae_NK4A136_group; s__Lachnospiraceae
88ead36c12a1641a5b01d55d01bbcb36	d__Bacteria
88eb686ca6222ba1acb01f0bcba963dc	d__Bacteria; p__Firmicutes; c__Bacilli; o__RF39; f__RF39; g__RF39
88f26ecc2ec180f68cd2485fbd87d155	d__Bacteria; p__Firmicutes; c__Clostridia; o__Lachnospirales; f__Lachnospiraceae
88f441ba6fd69562c7182156a41f5f3c	d__Bacteria; p__Actinobacteriota; c__MB-A2-108; o__MB-A2-108; f__MB-A2-108; g__MB-A2-108; s__uncultured_bacterium
88f9d737af6d28315b1e9f4b6f9bc2e3	d__Bacteria
8900b128f3a0a525edc8368e00b278e8	d__Bacteria; p__Firmicutes; c__Clostridia; o__Lachnospirales; f__Lachnospiraceae
89027757cf0c46b3991eb87d7a1c8fab	d__Bacteria
8903a0fce511f691babdf7e512369ebc	d__Bacteria; p__Firmicutes; c__Bacilli; o__Lactobacillales; f__Lactobacillaceae; g__Lactobacillus
890f71c607216f982683dcdce2859fad	d__Bacteria; p__Proteobacteria; c__Alphaproteobacteria; o__Sphingomonadales; f__Sphingomonadaceae; g__Novosphingobium; s__alpha_proteobacterium
8912f9a74863a6d588fbae8735ab476f	d__Bacteria; p__Firmicutes; c__Bacilli; o__Lactobacillales; f__Lactobacillaceae; g__Lactobacillus
89151844e8995081b077de5646b73eba	d__Bacteria; p__Proteobacteria; c__Gammaproteobacteria; o__Legionellales; f__Legionellaceae; g__Legionella
89184d1b53330e5a387fd3d44666bbc8	d__Bacteria; p__Proteobacteria; c__Gammaproteobacteria; o__Pseudomonadales; f__Pseudomonadaceae; g__Pseudomonas
89239f7b583e44dae727fcc12428b9ac	d__Bacteria; p__Myxococcota; c__Polyangia; o__Polyangiales; f__Sandaracinaceae; g__uncultured
892409beefd2add26a2a3abdcd9a1e8b	d__Bacteria
89271e87aed5c61aec1a344843a437fd	d__Bacteria; p__Actinobacteriota; c__Thermoleophilia; o__Gaiellales; f__uncultured; g__uncultured; s__uncultured_Conexibacter
892a0fc53b26d6a2c193d145b2464da7	d__Bacteria; p__Bacteroidota; c__Bacteroidia; o__Flavobacteriales; f__Weeksellaceae; g__Chryseobacterium
89302d70f4c9b08f2a1256659b534d10	d__Bacteria; p__Bacteroidota; c__Bacteroidia; o__Bacteroidales; f__Muribaculaceae; g__Muribaculaceae; s__uncultured_bacterium
89322f04a0ff844fd4be004f7def81fa	d__Bacteria; p__Actinobacteriota; c__Rubrobacteria; o__Rubrobacterales; f__Rubrobacteriaceae; g__Rubrobacter; s__uncultured_Actinomycetales
8934a44c9cda910fae641d6f9a644b45	d__Bacteria; p__Gemmatimonadota; c__Longimicrobia; o__Longimicrobiales; f__Longimicrobiaceae; g__Longimicrobiaceae; s__uncultured_bacterium
8935fc38e37e310f7d6dce8c8620a844	d__Bacteria; p__Bacteroidota; c__Bacteroidia; o__Bacteroidales; f__Muribaculaceae; g__Muribaculaceae; s__uncultured_bacterium
89412ee9525a4120706d7f72a9e0ec53	d__Bacteria; p__Proteobacteria; c__Gammaproteobacteria; o__Chromatiales; f__Chromatiaceae; g__Thiophaeococcus; s__Thiophaeococcus_fuscus
89427203b80025131f6e3fb45c79f494	d__Bacteria; p__Firmicutes; c__Bacilli; o__Acholeplasmatales; f__Acholeplasmataceae; g__Anaeroplasma; s__uncultured_bacterium
894732dadfa7286ddeaef2ec8762f3d1	d__Bacteria; p__Armatimonadota; c__uncultured; o__uncultured; f__uncultured; g__uncultured; s__metagenome
894828e7200b7c8a4a125e49e0595ed9	d__Bacteria; p__Firmicutes; c__Clostridia; o__Lachnospirales; f__Lachnospiraceae; g__Lachnospiraceae_NK4A136_group
894b8aeff37e2beb3de318d8581a91a8	d__Bacteria
894c13b91297a60cf006d0b4b0578813	d__Bacteria; p__Actinobacteriota; c__Actinobacteria; o__Propionibacteriales; f__Nocardioidaceae; g__Marmoricola
894cfe43580ed68a84710f6548ae67f4	d__Bacteria
894e9314980c607d84debac45f997a97	d__Bacteria; p__Firmicutes; c__Clostridia; o__Lachnospirales; f__Lachnospiraceae; g__uncultured; s__uncultured_bacterium
89524ca2342d5ad7715c813b68569180	d__Bacteria; p__Actinobacteriota; c__Coriobacteriia; o__Coriobacteriales; f__Eggerthellaceae; g__Enterorhabdus
8953be20796b66f54a403f3a142774f2	d__Bacteria; p__Chloroflexi; c__Chloroflexia; o__Thermomicrobiales; f__AKYG1722; g__AKYG1722; s__uncultured_bacterium
8955f1deaac49bc7fa6a5d85fffd58f9	d__Bacteria; p__Firmicutes; c__Clostridia; o__Lachnospirales; f__Lachnospiraceae
89574fcfa77e83165ecfb73c0f87c8e4	d__Bacteria; p__Actinobacteriota; c__Acidimicrobiia; o__IMCC26256; f__IMCC26256; g__IMCC26256; s__uncultured_bacterium
8959c69910b8a2d18b312b5e2c576088	d__Bacteria; p__Firmicutes; c__Clostridia; o__Clostridia_UCG-014; f__Clostridia_UCG-014; g__Clostridia_UCG-014
895ae52e35ab88482cffb10b3e774f31	d__Bacteria; p__Firmicutes; c__Clostridia; o__Lachnospirales; f__Lachnospiraceae
896cbddc707b11b4445c3778118f3cda	d__Bacteria; p__Proteobacteria; c__Gammaproteobacteria; o__Enterobacterales; f__Enterobacteriaceae
896e7916e1e4f553a139aebb334dad1c	d__Bacteria; p__Firmicutes; c__Clostridia; o__Lachnospirales; f__Lachnospiraceae
896eaef691d9595057e9ec270ead8f3d	d__Bacteria; p__Firmicutes; c__Clostridia; o__Lachnospirales; f__Lachnospiraceae
8971287aa0fe19048647da1b56c10cff	d__Bacteria; p__Firmicutes; c__Clostridia; o__Clostridia; f__Hungateiclostridiaceae; g__Ruminiclostridium
8974eb3417c62d1b42c0e1c5349408c5	d__Bacteria; p__Proteobacteria; c__Gammaproteobacteria; o__Burkholderiales; f__Neisseriaceae; g__uncultured; s__Neisseriaceae_bacterium
897ca28e3e4320ac3aaa31c973dcb03a	d__Bacteria; p__Firmicutes; c__Clostridia; o__Lachnospirales; f__Lachnospiraceae; g__uncultured
898128e04c26b9c27d959c697a3f4df7	d__Bacteria; p__Bdellovibrionota; c__Oligoflexia; o__0319-6G20; f__0319-6G20; g__0319-6G20
898263131c58d1be8fd57ece09f0aa3b	d__Bacteria; p__Firmicutes; c__Clostridia; o__Lachnospirales; f__Lachnospiraceae; g__uncultured; s__mouse_gut
898885db07eeea06ea252545508e73e6	d__Bacteria; p__Firmicutes; c__Clostridia; o__Peptostreptococcales-Tissierellales; f__Anaerovoracaceae; g__[Eubacterium]_brachy_group; s__uncultured_bacterium
898bea7d40141e00a7d25d38d1d45668	d__Bacteria; p__Actinobacteriota; c__Thermoleophilia; o__Gaiellales
898c6f8e74b793a8c13767e75dc76fc9	d__Bacteria; p__Verrucomicrobiota; c__Verrucomicrobiae; o__Verrucomicrobiales; f__Akkermansiaceae; g__Akkermansia; s__uncultured_bacterium
898e9986a815029d70d01c39fb5de5f1	d__Bacteria
898eb92ef2d1ef893f7d0c383527b44d	d__Bacteria; p__Firmicutes; c__Clostridia; o__Lachnospirales; f__Lachnospiraceae; g__Lachnospiraceae_UCG-006; s__uncultured_bacterium
8992c0120a00a5df1f9edb64037972fd	d__Bacteria; p__Firmicutes; c__Clostridia; o__Lachnospirales; f__Lachnospiraceae; g__uncultured; s__mouse_gut
89a66ff565181a65ccbc3af72b1150a2	d__Bacteria
89ad949dc9df166550ea29d9708abb06	d__Bacteria; p__Bacteroidota; c__Bacteroidia; o__Bacteroidales; f__Muribaculaceae; g__Muribaculaceae; s__uncultured_bacterium
89c42d7f78a2c8d8753676303446f91a	d__Bacteria; p__Planctomycetota; c__Planctomycetes; o__Gemmatales; f__Gemmataceae; g__Gemmata
89c65426a19f78f61d619e208507ea56	d__Bacteria
89c6e272bf6e8a183c86b06a97c818fb	d__Bacteria; p__Actinobacteriota; c__Acidimicrobiia
89cc58f8ac9965fd4856423f4094e408	d__Bacteria; p__Bdellovibrionota; c__Bdellovibrionia; o__Bdellovibrionales; f__Bdellovibrionaceae; g__Bdellovibrio; s__Bdellovibrionales_bacterium
89cee597fd24f362f33bdf533dffb209	d__Bacteria
89d020fb1c6bc5fb283b2d95dbca48b2	d__Bacteria
89d8efaac6c60d6f963ec648a66a196f	d__Bacteria; p__Firmicutes; c__Clostridia; o__Peptococcales; f__Peptococcaceae; g__uncultured; s__uncultured_bacterium
89dc6024ba353008f272cc33fb62ed2e	d__Bacteria; p__Proteobacteria; c__Alphaproteobacteria; o__Rhizobiales; f__Beijerinckiaceae
89df4eba23365b3a08d774a527d7a0bf	d__Bacteria; p__Actinobacteriota; c__Thermoleophilia; o__Solirubrobacterales; f__67-14; g__67-14; s__uncultured_bacterium
89df604cc548a42e81f19217e667bdd1	d__Bacteria; p__Myxococcota; c__Myxococcia; o__Myxococcales; f__Myxococcaceae; g__P3OB-42
89e20d04310c7fc5eb6a8c3f8d065d4a	d__Bacteria; p__Gemmatimonadota; c__Gemmatimonadetes; o__Gemmatimonadales; f__Gemmatimonadaceae; g__uncultured; s__metagenome
89e2ef61944dd30e116f3d10e0631924	d__Bacteria; p__Proteobacteria; c__Gammaproteobacteria; o__Enterobacterales; f__Enterobacteriaceae
89e4ab0b29ea218ed2237b9a3fd4eba3	d__Bacteria; p__Gemmatimonadota; c__Longimicrobia; o__Longimicrobiales; f__Longimicrobiaceae; g__Longimicrobiaceae; s__metagenome
89f674017946c15cdbc275264e3f47e4	d__Bacteria; p__Firmicutes; c__Clostridia; o__Oscillospirales; f__Oscillospiraceae; g__Colidextribacter; s__uncultured_bacterium
89f8de4125e24ddebaa2dea2fa8c070a	d__Bacteria; p__Verrucomicrobiota; c__Verrucomicrobiae; o__Verrucomicrobiales; f__Akkermansiaceae; g__Akkermansia
89fe5a0b9b9b56a764e5df8235939446	d__Bacteria; p__Chloroflexi; c__Chloroflexia; o__Chloroflexales; f__Roseiflexaceae; g__uncultured; s__uncultured_bacterium
89fe8d8de6a5a49e07f84a14d6db002f	d__Bacteria; p__Firmicutes; c__Clostridia; o__Lachnospirales; f__Lachnospiraceae
8a000000009f39e217fc683614aa527d	d__Bacteria; p__Bacteroidota; c__Bacteroidia; o__Cytophagales; f__Microscillaceae; g__Ohtaekwangia; s__uncultured_bacterium
8a0d2a553ae60a60dfdd14782d5a5484	d__Bacteria
8a0dbe853331fa91308ba7bbc139c433	d__Bacteria; p__Chloroflexi; c__TK10; o__TK10; f__TK10; g__TK10
8a14814503e9f263ceb24285d35bdd8c	d__Bacteria; p__Firmicutes; c__Clostridia; o__Lachnospirales; f__Lachnospiraceae
8a1a073b7abcf0576965977769e87e88	d__Bacteria; p__Myxococcota; c__Polyangia; o__Nannocystales; f__Nannocystaceae; g__Nannocystis
8a1a52d170fe9f9abaff4000c834f776	d__Bacteria; p__Chloroflexi; c__P2-11E; o__P2-11E; f__P2-11E; g__P2-11E; s__uncultured_bacterium
8a214d5341e1b77ae9392c0c45a566be	d__Bacteria; p__Proteobacteria; c__Alphaproteobacteria; o__Ferrovibrionales; f__Ferrovibrionales; g__Taonella; s__metagenome
8a2672834493efed445302e2d0df91c6	d__Bacteria; p__Verrucomicrobiota; c__Verrucomicrobiae; o__Verrucomicrobiales; f__Akkermansiaceae; g__Akkermansia; s__Akkermansia_muciniphila
8a2982b4dbe94628bbca4535cdc0d7df	d__Bacteria; p__Chloroflexi; c__Chloroflexia; o__Thermomicrobiales; f__AKYG1722; g__AKYG1722
8a2fd690353306c14df4e6b28cc5980a	d__Bacteria; p__Proteobacteria; c__Alphaproteobacteria; o__Rhizobiales; f__Beijerinckiaceae
8a33a4c5a127cf00b2a9f885e703d68c	d__Bacteria; p__Firmicutes; c__Clostridia; o__Lachnospirales; f__Lachnospiraceae; g__Tuzzerella
8a3af15aab7ab04d7bb7f048cf232677	d__Bacteria
8a3eec97f9ee5b1204ad80246db912fa	d__Bacteria; p__Chloroflexi; c__KD4-96; o__KD4-96; f__KD4-96; g__KD4-96; s__uncultured_bacterium
8a430d99299b0a8552194d06c4068a95	d__Bacteria; p__Bacteroidota; c__Bacteroidia; o__Cytophagales; f__Cytophagaceae; g__Rhodocytophaga; s__uncultured_Bacteroidetes
8a48b9ee18360ea9917221b81fbbaef0	d__Bacteria; p__Proteobacteria; c__Gammaproteobacteria; o__Enterobacterales; f__Erwiniaceae; g__Pantoea
8a4914fee9ddf7378fad105fb606425e	d__Bacteria; p__Firmicutes; c__Clostridia; o__Lachnospirales; f__Lachnospiraceae; g__Lachnospiraceae_UCG-004
8a4bfccd4c73ee91381d230fc4fcd592	d__Bacteria; p__Planctomycetota; c__Planctomycetes; o__Planctomycetales; f__uncultured; g__uncultured; s__uncultured_bacterium
8a62cb9d06fb684f98ace488de409f67	d__Bacteria; p__Firmicutes; c__Bacilli; o__RF39; f__RF39; g__RF39
8a697ac3dac92c8d7f1b59f7fd7b544f	d__Bacteria; p__Bacteroidota; c__Bacteroidia; o__Bacteroidales; f__Rikenellaceae; g__Alistipes; s__uncultured_bacterium
8a6de3481975712824ae37bddc1cec6a	d__Bacteria; p__Firmicutes; c__Clostridia; o__Lachnospirales; f__Lachnospiraceae; g__Lachnospiraceae_NK4A136_group
8a7396d430ced7932c9b98d9fb0d5b36	d__Bacteria; p__Actinobacteriota; c__Acidimicrobiia; o__IMCC26256; f__IMCC26256; g__IMCC26256; s__uncultured_actinobacterium
8a7c11ce2f6e71267e5dd3bb8069bcd0	d__Bacteria; p__Firmicutes; c__Clostridia; o__Lachnospirales; f__Lachnospiraceae
8a7ebbf6c8aff1ed96106b2d77671ab9	d__Bacteria; p__Bacteroidota; c__Bacteroidia; o__Bacteroidales; f__Rikenellaceae; g__Alistipes; s__uncultured_bacterium
8a84ff504660bf50fd6a01b533850a0f	d__Bacteria; p__Chloroflexi; c__Dehalococcoidia; o__S085; f__S085; g__S085; s__metagenome
8a99025ba9415f84c3820348289ab75a	d__Bacteria; p__Acidobacteriota; c__Acidobacteriae; o__Bryobacterales; f__Bryobacteraceae; g__Bryobacter
8a9953e3581d52148f77a7da3e4db18f	d__Bacteria; p__Verrucomicrobiota; c__Verrucomicrobiae; o__Chthoniobacterales; f__Chthoniobacteraceae; g__Chthoniobacter; s__bacterium_Ellin506
8a99e04baf4761e0ea1e99bccf72812d	d__Bacteria; p__Bacteroidota; c__Bacteroidia; o__Bacteroidales; f__Rikenellaceae; g__Alistipes; s__uncultured_bacterium
8a9b8fef24ff52858d81acc75e098c74	d__Bacteria; p__Actinobacteriota; c__Thermoleophilia; o__Gaiellales
8a9fcad062157dea0b32d8088e8da675	d__Bacteria; p__Firmicutes; c__Clostridia; o__Lachnospirales; f__Lachnospiraceae
8aa53c305cac08849b5496eb4cf73e41	d__Bacteria; p__Actinobacteriota; c__Actinobacteria; o__Micromonosporales; f__Micromonosporaceae
8aaaa8d82e84f0578c2ed71c52346da9	d__Bacteria; p__Chloroflexi; c__KD4-96; o__KD4-96; f__KD4-96; g__KD4-96
8aad18808ddd23266f9024500b8f4933	d__Bacteria; p__Firmicutes; c__Clostridia; o__Peptostreptococcales-Tissierellales; f__Peptostreptococcaceae; g__Intestinibacter
8aaecbcc8af4cba72ae7521704416a37	d__Bacteria; p__Verrucomicrobiota; c__Verrucomicrobiae; o__Opitutales; f__Opitutaceae; g__IMCC26134; s__uncultured_bacterium
8aaffb0a45c55c6d04ba36ab2929243d	d__Bacteria; p__Patescibacteria; c__Microgenomatia; o__Candidatus_Daviesbacteria; f__Candidatus_Daviesbacteria; g__Candidatus_Daviesbacteria; s__uncultured_soil
8ab0595b55441d624dfe6a2553511bc4	d__Bacteria; p__Firmicutes; c__Clostridia; o__Lachnospirales; f__Lachnospiraceae; g__GCA-900066575; s__uncultured_Clostridium
8ab2580be7e443088e49feec3b78aae4	d__Bacteria; p__Firmicutes; c__Clostridia; o__Oscillospirales; f__Oscillospiraceae; g__Oscillibacter
8aba6cfb05b8363d5061c408aa7ca1c4	d__Bacteria; p__Firmicutes; c__Clostridia; o__Lachnospirales; f__Lachnospiraceae; g__Lachnospiraceae_UCG-004; s__uncultured_bacterium
8aba8e64e5ccfd9f34fc51dc8e667709	d__Bacteria; p__Firmicutes; c__Clostridia; o__Oscillospirales; f__Butyricicoccaceae; g__Butyricicoccus; s__uncultured_bacterium
8abbcc03198afee8ef44dbc64d593951	d__Bacteria; p__Proteobacteria; c__Alphaproteobacteria; o__Tistrellales; f__Geminicoccaceae; g__uncultured; s__uncultured_bacterium
8abd0d79e3f40375f8d122fa1db3307a	d__Bacteria
8ac6eb8f6cb6cb09ec627e2a9cc972bd	d__Bacteria; p__Firmicutes; c__Clostridia; o__Lachnospirales; f__Lachnospiraceae; g__Lachnospiraceae_UCG-006; s__uncultured_bacterium
8ac8dcb871d01e79f982baf04705134c	d__Bacteria; p__Firmicutes; c__Bacilli; o__Bacillales; f__Bacillaceae
8ac9e7f20563bf32f008ad20c44dcf9a	d__Bacteria; p__Myxococcota; c__Myxococcia; o__Myxococcales; f__Myxococcaceae; g__P3OB-42; s__metagenome
8accc502d0a5d6ad2af8ead733a15025	d__Bacteria; p__Verrucomicrobiota; c__Verrucomicrobiae; o__Chthoniobacterales; f__Chthoniobacteraceae; g__Chthoniobacter; s__uncultured_bacterium
8acdd5dd09ce5cd5a42347689752362d	d__Bacteria; p__Planctomycetota; c__Planctomycetes; o__Isosphaerales; f__Isosphaeraceae; g__uncultured
8ad691ed2c82e37ad4174a810573160a	d__Bacteria; p__Firmicutes; c__Clostridia; o__Lachnospirales; f__Lachnospiraceae; g__uncultured
8ad95c958f70e8e3e6f2cd80202616db	d__Bacteria
8adadd953ff6f3831d8492aaecdbe713	d__Bacteria; p__Proteobacteria; c__Gammaproteobacteria; o__Aeromonadales; f__Succinivibrionaceae; g__Succinivibrio; s__uncultured_rumen
8adc7a9fa1bfdadc0c737ac81ed50e7d	d__Bacteria; p__Actinobacteriota; c__Thermoleophilia; o__Solirubrobacterales; f__Solirubrobacteraceae; g__Parviterribacter; s__uncultured_bacterium
8ade4e3e64abfc36f0fa577566e04791	d__Bacteria; p__Actinobacteriota; c__Thermoleophilia; o__Gaiellales; f__Gaiellaceae; g__Gaiella; s__uncultured_actinobacterium
8adf172cc752e0ae9461a82271131660	d__Bacteria; p__Bdellovibrionota; c__Bdellovibrionia; o__Bdellovibrionales; f__Bdellovibrionaceae; g__Bdellovibrio; s__uncultured_bacterium
8adfe4c7302d876d8f3fe039a92370b0	d__Bacteria; p__Verrucomicrobiota; c__Verrucomicrobiae; o__Verrucomicrobiales; f__Akkermansiaceae; g__Akkermansia; s__uncultured_Akkermansia
8aebf248db9e61ec5257a51f6ae4c3d7	d__Bacteria; p__Firmicutes; c__Clostridia; o__Lachnospirales; f__Lachnospiraceae; g__Lachnospiraceae_NK4A136_group; s__Lachnospiraceae
8aee3a8335cbf4bf081d3ece82098b34	d__Bacteria; p__Firmicutes; c__Bacilli; o__Lactobacillales; f__Lactobacillaceae; g__Lactobacillus
8aef9882d961f703699336ae785c7a1c	d__Bacteria; p__Actinobacteriota; c__Actinobacteria; o__0319-7L14; f__0319-7L14; g__0319-7L14; s__uncultured_bacterium
8af12daa817f6196756a17ddf27161fc	d__Bacteria; p__Verrucomicrobiota; c__Verrucomicrobiae; o__Chthoniobacterales; f__Chthoniobacteraceae; g__Chthoniobacter; s__uncultured_bacterium
8af64a5fb9ad8cc82cd1974a5f87a172	d__Bacteria; p__Verrucomicrobiota; c__Verrucomicrobiae; o__Pedosphaerales; f__Pedosphaeraceae; g__Pedosphaeraceae
8afd4278d8f2ccbf493759aa985b75cf	d__Bacteria; p__Proteobacteria; c__Alphaproteobacteria; o__Rhizobiales; f__Beijerinckiaceae; g__Microvirga
8afd47582696dcb8541fe9203dc6b2e6	d__Bacteria; p__Firmicutes; c__Clostridia; o__Lachnospirales; f__Lachnospiraceae
8b0420e73325557e04c98d0d2b51d56b	d__Bacteria; p__Firmicutes; c__Clostridia; o__Lachnospirales; f__Lachnospiraceae; g__uncultured; s__uncultured_bacterium
8b05783efd8599f21902f2992d21fdeb	d__Bacteria; p__Firmicutes; c__Clostridia; o__Clostridia_vadinBB60_group; f__Clostridia_vadinBB60_group; g__Clostridia_vadinBB60_group; s__unidentified
8b0ad42c4d7cf05d649cdc92eb8c99e9	d__Bacteria; p__Firmicutes; c__Bacilli; o__Acholeplasmatales; f__Acholeplasmataceae; g__Anaeroplasma; s__uncultured_bacterium
8b0b34cb215e6a1794fae2ff41414af7	d__Bacteria; p__Firmicutes; c__Clostridia; o__Clostridia_vadinBB60_group; f__Clostridia_vadinBB60_group; g__Clostridia_vadinBB60_group; s__unidentified
8b112a3d78d318b40b46b3880a5ac5ce	d__Bacteria; p__Firmicutes; c__Clostridia; o__Clostridia_vadinBB60_group; f__Clostridia_vadinBB60_group; g__Clostridia_vadinBB60_group; s__uncultured_bacterium
8b11f8dc40a7763e88d2fe961d1b0893	d__Bacteria; p__Proteobacteria; c__Gammaproteobacteria; o__Burkholderiales; f__Burkholderiaceae; g__Ralstonia
8b192001111491b3c424422c20c818f4	d__Bacteria; p__Proteobacteria; c__Alphaproteobacteria; o__Rickettsiales; f__Rickettsiaceae
8b2b5a2cfd551d398c5ae65f22271372	d__Bacteria; p__Proteobacteria; c__Alphaproteobacteria; o__Caulobacterales; f__Caulobacteraceae; g__Caulobacter; s__metagenome
8b356be93f155e4e96580b7c1e9f15b2	d__Bacteria; p__Proteobacteria; c__Gammaproteobacteria; o__Oceanospirillales; f__Halomonadaceae; g__Halomonas
8b3d75736b1c23515efba88bb5d2db3d	d__Bacteria
8b404a358702e4963a5c0df7e311b38c	d__Bacteria
8b414fe98a85dff09990951214b966b5	d__Bacteria; p__Proteobacteria; c__Alphaproteobacteria; o__Rhizobiales; f__Rhizobiaceae; g__Aureimonas
8b4903b69d992175be37cb039240578f	d__Bacteria; p__Firmicutes; c__Clostridia; o__Lachnospirales; f__Lachnospiraceae; g__Lachnospiraceae_NK4A136_group; s__Trichinella_pseudospiralis
8b49e37e3c87b34b3cf8fa98e87b9e56	d__Bacteria; p__Chloroflexi; c__TK10; o__TK10; f__TK10; g__TK10
8b5884acc8c736df09c4260b50dc9297	d__Bacteria; p__Proteobacteria; c__Gammaproteobacteria; o__Pseudomonadales; f__Pseudomonadaceae; g__Pseudomonas
8b58c2a4e4135fc5c2956d8b72208c5b	d__Bacteria; p__Actinobacteriota; c__Actinobacteria; o__Micrococcales; f__Dermabacteraceae; g__Brachybacterium
8b58ffad40bec52ae07717d487f22633	d__Bacteria; p__Firmicutes; c__Clostridia; o__Oscillospirales; f__Oscillospiraceae; g__Colidextribacter
8b60f5acbb1094261fbb86958ef49a1a	d__Bacteria; p__Firmicutes; c__Clostridia; o__Lachnospirales; f__Lachnospiraceae; g__Lachnospiraceae_UCG-006; s__Clostridium_sp.
8b63a7346d379c7d9ff74f6c78e90b27	d__Bacteria; p__Acidobacteriota; c__Acidobacteriae; o__Bryobacterales; f__Bryobacteraceae; g__Bryobacter
8b69ce8d4c8fdd5833ecb584cd3ebbf9	d__Bacteria; p__Bdellovibrionota; c__Bdellovibrionia; o__Bdellovibrionales; f__Bdellovibrionaceae; g__Bdellovibrio; s__uncultured_bacterium
8b6f5a28e938ec85db754330e02c4416	d__Bacteria; p__Actinobacteriota; c__Acidimicrobiia; o__IMCC26256; f__IMCC26256; g__IMCC26256; s__uncultured_bacterium
8b72f51307c8137fef58dbd8c33f5c99	d__Bacteria
8b78611bcd802adab8fe3efb4f6d00dd	d__Bacteria; p__Bacteroidota; c__Bacteroidia; o__Sphingobacteriales; f__KD3-93; g__KD3-93; s__uncultured_bacterium
8b8334d3bba356d260b6c1bb5dd277f6	d__Bacteria; p__Proteobacteria; c__Gammaproteobacteria; o__Steroidobacterales; f__Steroidobacteraceae; g__Steroidobacter
8b86311f77e5d7fd0c6ba27d7792e881	d__Bacteria
8b8b976a2f0a3cb06a2f3e296def168a	d__Bacteria
8b8ea37e3c019e8a983e31087c19f1a4	d__Bacteria
8b91e5b1c412877f96a4a342ab6dc680	d__Bacteria; p__Proteobacteria; c__Gammaproteobacteria; o__Pseudomonadales; f__Moraxellaceae; g__Acinetobacter
8b9513d166041e2338938fa3489625bb	d__Bacteria; p__Firmicutes; c__Clostridia; o__Lachnospirales; f__Lachnospiraceae; g__Lachnoclostridium
8b9df42d41cd627c66237c415c9d3ef5	d__Bacteria; p__Firmicutes; c__Clostridia; o__Lachnospirales; f__Lachnospiraceae; g__A2; s__Lachnospiraceae_bacterium
8b9fd7a0c119bb1d0cb329d16788d922	d__Bacteria; p__Chloroflexi; c__KD4-96; o__KD4-96; f__KD4-96; g__KD4-96; s__uncultured_bacterium
8ba0da1b38770ee3752ca60d44e2c686	d__Bacteria; p__Proteobacteria; c__Alphaproteobacteria; o__Rhizobiales; f__Hyphomicrobiaceae; g__Hyphomicrobium; s__uncultured_bacterium
8ba10489cc793c739808e1f5d3114a56	d__Archaea; p__Halobacterota; c__Halobacteria; o__Halobacterales; f__Halomicrobiaceae; g__Halapricum; s__uncultured_archaeon
8ba47670f2604ab3fdb4caa4e942d07f	d__Bacteria; p__Firmicutes; c__Clostridia; o__Clostridia_vadinBB60_group; f__Clostridia_vadinBB60_group; g__Clostridia_vadinBB60_group; s__uncultured_bacterium
8bb2b8aa8bc9fa232eb07641e861bcf2	d__Bacteria; p__Myxococcota; c__Myxococcia; o__Myxococcales; f__Myxococcaceae; g__P3OB-42; s__uncultured_bacterium
8bb3ec147889dadb714e280da66cb280	d__Bacteria; p__Bacteroidota; c__Bacteroidia; o__Chitinophagales; f__Chitinophagaceae; g__Edaphobaculum; s__uncultured_bacterium
8bb4accd4fb97946498bfe3bb051be9f	d__Bacteria; p__Firmicutes; c__Clostridia; o__Lachnospirales; f__Lachnospiraceae; g__Lachnospiraceae_UCG-006; s__uncultured_bacterium
8bb6a400d437bd0c93047ba4d8eb64ae	d__Bacteria; p__Firmicutes; c__Clostridia; o__Lachnospirales; f__Lachnospiraceae
8bb7b65f66fd015f25799c7c058579ad	d__Bacteria; p__Firmicutes; c__Clostridia; o__Lachnospirales; f__Lachnospiraceae; g__Blautia; s__unidentified
8bbb1d16e765f45df8b209577422d6ee	d__Bacteria; p__Bacteroidota; c__Bacteroidia; o__Bacteroidales; f__Rikenellaceae; g__Alistipes; s__uncultured_bacterium
8bbb613302e6d15607955b9b8c3ac806	d__Bacteria; p__Proteobacteria; c__Alphaproteobacteria; o__Defluviicoccales; f__Defluviicoccaceae; g__Defluviicoccus; s__uncultured_bacterium
8bcebb65bd74b1aa3f607ba67d84629f	d__Bacteria
8bcf7c5973fbba506584dc6750cc4810	d__Bacteria; p__Bdellovibrionota; c__Bdellovibrionia; o__Bdellovibrionales; f__Bdellovibrionaceae; g__Bdellovibrio; s__uncultured_bacterium
8bd012fad7d693631f623432064e6ffe	d__Bacteria; p__Firmicutes; c__Clostridia; o__Peptostreptococcales-Tissierellales; f__Thermotaleaceae; g__Anaerosolibacter; s__uncultured_bacterium
8bda093194eaa4253b4ebd71f909aff1	d__Bacteria; p__Bacteroidota; c__Bacteroidia; o__Bacteroidales; f__Rikenellaceae; g__Alistipes; s__uncultured_bacterium
8be4dee325711390b95801d2d2c72080	d__Bacteria; p__Firmicutes; c__Clostridia; o__Lachnospirales; f__Lachnospiraceae; g__ASF356; s__uncultured_Clostridiales
8be5e5062db75339c538db28a79f3c2d	d__Bacteria; p__Firmicutes; c__Clostridia; o__Lachnospirales; f__Lachnospiraceae; g__Lachnospiraceae_UCG-008; s__uncultured_bacterium
8be602930ffa18dcc3b65cd9fa7a654f	d__Bacteria; p__Firmicutes; c__Clostridia; o__Oscillospirales; f__Ruminococcaceae; g__uncultured; s__uncultured_Clostridium
8be7e334c9722503e0c2e8d00b3da6c2	d__Bacteria; p__Proteobacteria; c__Alphaproteobacteria; o__Rhizobiales; f__Xanthobacteraceae
8be9dac75adfd36649c004c8b72de91d	d__Bacteria; p__Bacteroidota; c__Bacteroidia; o__Bacteroidales; f__Bacteroidaceae; g__Bacteroides
8bee28136354b00ba73634ffc97d7b5a	d__Bacteria
8befccc59b2a8e4386a2a4cdf197ee58	d__Bacteria; p__Proteobacteria; c__Alphaproteobacteria; o__Sphingomonadales; f__Sphingomonadaceae; g__Sphingomonas
8bf699a01a528509d58678723d0cbc3d	d__Bacteria; p__Actinobacteriota; c__Coriobacteriia; o__Coriobacteriales; f__Eggerthellaceae; g__Enterorhabdus; s__uncultured_bacterium
8bf801b1b197f5d7515d98d47e9c7634	d__Bacteria; p__Proteobacteria; c__Gammaproteobacteria; o__Diplorickettsiales; f__Diplorickettsiaceae; g__uncultured
8bfbcd50cc853708a89462f795f401a5	d__Bacteria; p__Firmicutes; c__Clostridia; o__Lachnospirales; f__Lachnospiraceae; g__[Eubacterium]_oxidoreducens_group; s__uncultured_bacterium
8bfdb9f5f7d5faeb6bdcd950197ab5b7	d__Bacteria; p__Firmicutes; c__Clostridia; o__Oscillospirales; f__Oscillospiraceae; g__Oscillibacter; s__uncultured_bacterium
8c0a29e884bd6aa2c2cbd946fde3e24e	d__Bacteria; p__Proteobacteria; c__Gammaproteobacteria; o__Burkholderiales; f__Neisseriaceae; g__uncultured; s__metagenome
8c1079e83b69d1ca9de859c02f434a59	d__Bacteria; p__Acidobacteriota; c__Vicinamibacteria; o__Subgroup_17; f__Subgroup_17; g__Subgroup_17
8c18a05ea45ed559966f8d39d952b975	d__Bacteria
8c1ad597f583d2e5f214dc0178888c50	d__Bacteria; p__Proteobacteria; c__Alphaproteobacteria; o__Acetobacterales; f__Acetobacteraceae
8c1c7a6066f143b1d90f8730fbd1d0d7	d__Bacteria; p__Actinobacteriota; c__Actinobacteria; o__Streptomycetales; f__Streptomycetaceae; g__Streptomyces
8c1d90b45286ae97b1f2480c683efb01	d__Bacteria; p__Verrucomicrobiota; c__Verrucomicrobiae; o__Chthoniobacterales; f__Chthoniobacteraceae; g__Chthoniobacter; s__uncultured_bacterium
8c1e59a48a3667421a890a6cdce65a7d	d__Bacteria; p__Proteobacteria; c__Gammaproteobacteria; o__Burkholderiales; f__TRA3-20; g__TRA3-20; s__metagenome
8c1fc6f74b657657a85cf01df8b620f6	d__Bacteria; p__Bdellovibrionota; c__Oligoflexia; o__Oligoflexales; f__uncultured; g__uncultured
8c24b3836526ac36bf7bb0bb86030aee	d__Bacteria; p__Actinobacteriota; c__Thermoleophilia; o__Gaiellales; f__Gaiellaceae; g__Gaiella
8c276acc5c9303c7d28033fca2337785	d__Bacteria; p__Firmicutes; c__Clostridia; o__Lachnospirales; f__Lachnospiraceae; g__Tuzzerella
8c33f0aac6012b25e083d8878a7db97b	d__Bacteria; p__Firmicutes; c__Clostridia; o__Clostridiales; f__Clostridiaceae; g__Clostridium_sensu_stricto_8; s__uncultured_bacterium
8c34047e5e9daa61846a078004833dc5	d__Bacteria; p__Bdellovibrionota; c__Oligoflexia; o__Oligoflexales; f__uncultured; g__uncultured; s__uncultured_bacterium
8c365dfaffc3f9d7b2128e752cba0b4c	d__Bacteria; p__Firmicutes; c__Bacilli; o__Bacillales; f__Planococcaceae; g__Lysinibacillus
8c41ae2b47fd3c4168c38cb5002bf4a4	d__Bacteria; p__Firmicutes; c__Clostridia; o__Peptostreptococcales-Tissierellales; f__Anaerovoracaceae; g__[Eubacterium]_brachy_group; s__uncultured_bacterium
8c47e4a3ced336b81efc2f246d1461e5	d__Bacteria; p__Bdellovibrionota; c__Bdellovibrionia; o__Bdellovibrionales; f__Bdellovibrionaceae; g__OM27_clade; s__uncultured_microorganism
8c4b449fbfb573c925735c181092ab61	d__Bacteria; p__Sumerlaeota; c__Sumerlaeia; o__Sumerlaeales; f__Sumerlaeaceae; g__Sumerlaea; s__uncultured_bacterium
8c4d80b2e7e9ac69603704be70099058	d__Bacteria; p__Actinobacteriota; c__Actinobacteria; o__Micromonosporales; f__Micromonosporaceae; g__Micromonospora
8c5064fdd4fac43bc0339349943cd58f	d__Bacteria; p__Bacteroidota; c__Bacteroidia; o__Cytophagales; f__Cyclobacteriaceae; g__uncultured; s__uncultured_Sphingobacteriales
8c51fd95197b88058736dcc77f2cca53	d__Bacteria; p__Actinobacteriota; c__Actinobacteria; o__Corynebacteriales; f__Nocardiaceae; g__Rhodococcus
8c558f99be44284ff308e0c8482b3af8	d__Bacteria; p__Acidobacteriota; c__Vicinamibacteria; o__Subgroup_17; f__Subgroup_17; g__Subgroup_17; s__uncultured_Holophaga
8c5da72cbcb2dfc2e91019e71ebb8066	d__Bacteria; p__Firmicutes; c__Clostridia; o__Lachnospirales; f__Lachnospiraceae
8c62a93b7bdcac7b0f2b4aeab84830fd	d__Bacteria; p__Chloroflexi; c__Chloroflexia; o__Kallotenuales; f__AKIW781; g__AKIW781; s__uncultured_bacterium
8c6453be362d7b4ee42f8f030df347d8	d__Bacteria; p__Verrucomicrobiota; c__Verrucomicrobiae; o__Verrucomicrobiales; f__Akkermansiaceae; g__Akkermansia; s__uncultured_bacterium
8c65d91e013525d1c8606fab40e0a88b	d__Bacteria; p__Firmicutes; c__Clostridia; o__Lachnospirales; f__Lachnospiraceae; g__Roseburia; s__uncultured_bacterium
8c66a2e64ebe40d9bbccc8807494033e	d__Bacteria; p__Actinobacteriota; c__Thermoleophilia; o__Gaiellales; f__uncultured; g__uncultured; s__uncultured_organism
8c6979f6084ee85381edb19208591c77	d__Bacteria; p__Planctomycetota; c__Planctomycetes; o__Pirellulales; f__Pirellulaceae; g__Pirellula
8c6b054fc65b1f375b726daaefb9f8c4	d__Bacteria; p__Bdellovibrionota; c__Oligoflexia; o__0319-6G20; f__0319-6G20; g__0319-6G20; s__uncultured_gamma
8c6dd3cd8e123e20cab1d7fc729d4674	d__Bacteria; p__Bacteroidota; c__Bacteroidia; o__Bacteroidales; f__Rikenellaceae; g__Alistipes; s__uncultured_bacterium
8c6decd377d5799dfaa8288fbebf84c1	d__Bacteria; p__Acidobacteriota; c__Vicinamibacteria; o__Vicinamibacterales; f__uncultured; g__uncultured; s__uncultured_Acidobacteriales
8c72f60a036f1b6fc372293eddb32d0c	d__Bacteria; p__Actinobacteriota; c__Acidimicrobiia; o__Microtrichales
8c7bdddbb6b1a52dc2ef156995cd2ca7	d__Bacteria
8c7c6220548f40530dfd73c907c9e5a9	d__Bacteria; p__Proteobacteria; c__Alphaproteobacteria; o__Caulobacterales; f__Caulobacteraceae; g__Phenylobacterium
8c8356245318bfd2cd04e8653120c332	d__Bacteria; p__Firmicutes; c__Clostridia; o__Lachnospirales; f__Lachnospiraceae; g__Lachnospiraceae_NK4A136_group; s__Lachnospiraceae
8c83fe5d444479bd20ab5ab54d7c689e	d__Bacteria; p__Actinobacteriota; c__Thermoleophilia; o__Gaiellales; f__uncultured; g__uncultured; s__uncultured_actinobacterium
8c8dd329076cb2c35ce5352d7451bc6c	d__Bacteria; p__Firmicutes; c__Bacilli; o__Lactobacillales; f__Lactobacillaceae; g__Lactobacillus
8c9a2556dd22a2d418f58fe879730cbb	d__Bacteria; p__Firmicutes; c__Clostridia; o__Lachnospirales; f__Lachnospiraceae; g__Lachnospiraceae_NK4A136_group
8c9e699c1a8693be15415065deee9445	d__Bacteria; p__Firmicutes; c__Clostridia; o__Clostridiales; f__Caloramatoraceae; g__Fonticella
8ca580245ae0c1548cca6d01260ae62b	d__Bacteria; p__Firmicutes; c__Clostridia; o__Lachnospirales; f__Lachnospiraceae; g__uncultured; s__uncultured_bacterium
8cab103892fbaf75c867e76a24128f91	d__Bacteria; p__Firmicutes; c__Clostridia; o__Oscillospirales; f__Oscillospiraceae; g__Oscillibacter
8caba7ce97b78489058255a6c78c910e	d__Bacteria; p__Proteobacteria; c__Alphaproteobacteria; o__Sphingomonadales; f__Sphingomonadaceae; g__uncultured
8cae13513fc581f864a1353bd70b872d	d__Bacteria; p__Firmicutes; c__Clostridia; o__Oscillospirales; f__Oscillospiraceae; g__Oscillibacter
8cae18d2569e08a9388e6480d0deff9a	d__Bacteria; p__Chloroflexi; c__Anaerolineae; o__Caldilineales; f__Caldilineaceae; g__uncultured
8cb0a1a3dd022cc05aa01a1ad8b3e1a5	d__Bacteria; p__Myxococcota; c__Polyangia; o__Polyangiales; f__Polyangiaceae; g__Pajaroellobacter; s__uncultured_bacterium
8cb4ccd83cb9625c4d095d86751ca598	d__Bacteria; p__Actinobacteriota; c__Actinobacteria; o__Corynebacteriales; f__Mycobacteriaceae; g__Mycobacterium
8cb6e204d9ad8b0f75b82e834524410e	d__Bacteria
8cbc658a8b0f2588adf866fc388f7e0e	d__Bacteria
8cc4185924a81b40e725afa53e16f654	d__Bacteria; p__Bacteroidota; c__Bacteroidia; o__Bacteroidales
8cc5a4d36fbb8f00010f21766d80a401	d__Bacteria; p__Firmicutes; c__Bacilli; o__Bacillales; f__Bacillaceae; g__Caldibacillus
8cc8e6565ca94b2237fad1d81f5865c5	d__Bacteria; p__Proteobacteria; c__Alphaproteobacteria; o__Rhizobiales; f__Rhizobiaceae; g__Aureimonas
8ccce262ca1d197fea373ab889f833a3	d__Bacteria
8ccdb282b0f7311910e004a2ae836908	d__Bacteria; p__Bacteroidota; c__Bacteroidia; o__Chitinophagales; f__Saprospiraceae; g__uncultured
8cd18d42a90ff9b359b67671238ff28a	d__Bacteria
8cd4fbbabc092c398044b1f986ad096a	d__Bacteria; p__Firmicutes; c__Clostridia; o__Lachnospirales; f__Lachnospiraceae
8ce12e88f6b59bb09494567f0d678092	d__Bacteria; p__Proteobacteria; c__Alphaproteobacteria; o__Rhizobiales; f__Rhizobiaceae; g__Allorhizobium-Neorhizobium-Pararhizobium-Rhizobium
8cfa5d95185adfd023a35e5ac106bba0	d__Bacteria; p__Firmicutes; c__Clostridia; o__Lachnospirales; f__Lachnospiraceae; g__Lachnospiraceae_UCG-004; s__uncultured_bacterium
8cfab7a00eaf92a4da8df48aa2789ab5	d__Bacteria
8cfc3b5f724e751457cd3a0b1f1b2893	d__Bacteria; p__Verrucomicrobiota; c__Chlamydiae; o__Chlamydiales
8d01f51edb650dc91cd5216f781e485d	d__Bacteria; p__Firmicutes; c__Clostridia; o__Lachnospirales; f__Lachnospiraceae; g__ASF356; s__uncultured_bacterium
8d052fca01df78b0db17ad679130b925	d__Bacteria; p__Firmicutes; c__Clostridia; o__Lachnospirales; f__Lachnospiraceae; g__Lachnospiraceae_UCG-006; s__uncultured_bacterium
8d0c82b03dba5bb29934c0852754388c	d__Bacteria; p__Firmicutes; c__Clostridia; o__Oscillospirales; f__Oscillospiraceae; g__Oscillibacter; s__uncultured_bacterium
8d0f4716434ed8bea1ff3d6dc3cad215	d__Bacteria; p__Firmicutes; c__Clostridia; o__Lachnospirales; f__Lachnospiraceae; g__Tyzzerella; s__unidentified
8d10514171d33e27b008e2b93b9997ce	d__Bacteria; p__Acidobacteriota; c__Vicinamibacteria; o__Vicinamibacterales; f__Vicinamibacteraceae; g__Vicinamibacteraceae
8d132991cdced6a71c918fc7bfebe3cd	d__Bacteria; p__Firmicutes; c__Clostridia; o__Oscillospirales; f__Oscillospiraceae
8d16493f61b4859028a7a760a82751ce	d__Bacteria; p__Bacteroidota; c__Bacteroidia; o__Bacteroidales; f__Muribaculaceae; g__Muribaculaceae; s__uncultured_bacterium
8d16cd07c537ec411ef42b89222ca262	d__Bacteria; p__Firmicutes; c__Clostridia; o__Lachnospirales; f__Lachnospiraceae; g__Tyzzerella; s__unidentified
8d19248af7f57dad6a95978e7666b3d0	d__Bacteria
8d23e489153a641d645993cab46a1ad9	d__Bacteria; p__Verrucomicrobiota; c__Verrucomicrobiae; o__Pedosphaerales; f__Pedosphaeraceae; g__uncultured
8d26ca4faf4110eddd340668f207b0a9	d__Bacteria; p__Firmicutes; c__Bacilli; o__RF39; f__RF39; g__RF39
8d285f20c373b48b4e80c0f84937935b	d__Bacteria; p__Verrucomicrobiota; c__Lentisphaeria; o__Victivallales; f__vadinBE97; g__vadinBE97; s__uncultured_bacterium
8d34ddfd76e5f7c16e93443fae7d7f36	d__Bacteria; p__Acidobacteriota; c__Blastocatellia; o__Blastocatellales; f__Blastocatellaceae; g__uncultured
8d38959991fa14aa61c4b98631c328b4	d__Bacteria; p__Firmicutes; c__Bacilli; o__Erysipelotrichales; f__Erysipelatoclostridiaceae; g__Erysipelatoclostridiaceae; s__uncultured_bacterium
8d4266e97e8dbcd6ca6556cfac2ced16	d__Bacteria; p__Firmicutes; c__Clostridia; o__Peptostreptococcales-Tissierellales; f__Anaerovoracaceae; g__[Eubacterium]_brachy_group; s__uncultured_bacterium
8d46d26f21969bd0c59965978708bb49	d__Bacteria; p__Firmicutes; c__Clostridia; o__Lachnospirales; f__Lachnospiraceae
8d50b7503ad9a258fa5c8406d418a7a1	d__Bacteria; p__Firmicutes; c__Bacilli; o__Erysipelotrichales; f__Erysipelotrichaceae; g__Turicibacter
8d51e06e6066a87cf50a41e6f439f82a	d__Bacteria; p__Bacteroidota; c__Bacteroidia; o__Sphingobacteriales; f__AKYH767; g__AKYH767
8d558a4909fff03f985294401a3952c3	d__Bacteria; p__Bacteroidota; c__Bacteroidia; o__Bacteroidales; f__Rikenellaceae; g__Alistipes; s__uncultured_bacterium
8d58adb2578b708096c1a398e6ce2343	d__Bacteria
8d5b1ab652d873e0934053b8e08e70fe	d__Bacteria; p__Firmicutes; c__Bacilli; o__Paenibacillales; f__Paenibacillaceae; g__Paenibacillus
8d61f2bf07a469387ec9d1d8e8159754	d__Bacteria; p__Firmicutes; c__Clostridia; o__Peptococcales; f__Peptococcaceae; g__uncultured; s__uncultured_bacterium
8d65eda3169c9f040da0aa46aa1e7091	d__Bacteria; p__Firmicutes; c__Clostridia; o__Lachnospirales; f__Lachnospiraceae; g__Roseburia; s__uncultured_bacterium
8d69579b8c93c1de241239b52a8b33b7	d__Bacteria; p__Planctomycetota; c__Planctomycetes; o__uncultured; f__uncultured; g__uncultured; s__uncultured_bacterium
8d6a44bcd616b6b33fe5beae80cb5af2	d__Bacteria
8d7d7bd96bce446d2f8b5097725554b5	d__Bacteria
8d7f683f1b8d95083c9b4de91e2194c6	d__Bacteria; p__Firmicutes; c__Clostridia; o__Clostridia_vadinBB60_group; f__Clostridia_vadinBB60_group; g__Clostridia_vadinBB60_group; s__uncultured_Clostridia
8d803dad78162ad06a0f4129ede75eed	d__Bacteria; p__Firmicutes; c__Clostridia; o__Clostridia; f__Gracilibacteraceae; g__Lutispora
8d901853ffe6d775d0226836617c710d	d__Bacteria
8d95d2f6be2703ffd4a00076d5a52920	d__Bacteria; p__Firmicutes; c__Clostridia; o__Clostridia_vadinBB60_group; f__Clostridia_vadinBB60_group; g__Clostridia_vadinBB60_group; s__unidentified
8d9605b61e7bebd6106f3825dcd5d813	d__Bacteria; p__Elusimicrobiota; c__Lineage_IIb; o__Lineage_IIb; f__Lineage_IIb; g__Lineage_IIb; s__uncultured_bacterium
8d97ef10887d3ab9753c8100f5050282	d__Bacteria; p__Proteobacteria; c__Alphaproteobacteria; o__Rhizobiales; f__Rhizobiaceae; g__Phyllobacterium; s__Phyllobacterium_catacumbae
8da18b476b64f6f053647455b6890f80	d__Bacteria; p__Firmicutes; c__Clostridia; o__Oscillospirales; f__Oscillospiraceae; g__Oscillibacter; s__unidentified
8da43022712de369b04c648da520530c	d__Bacteria; p__Firmicutes; c__Clostridia; o__Oscillospirales; f__Oscillospiraceae; g__Oscillibacter
8daf77665db4db90bdb3562a3bbbada2	d__Bacteria; p__Firmicutes; c__Clostridia; o__Lachnospirales; f__Lachnospiraceae
8db3c9f304c053dd5fef68cd4ff5e07b	d__Bacteria; p__Myxococcota; c__Polyangia; o__mle1-27; f__mle1-27; g__mle1-27
8db477fe672495acf1ff1e54f0fbb11a	d__Bacteria; p__Chloroflexi; c__OLB14; o__OLB14; f__OLB14; g__OLB14; s__uncultured_bacterium
8db9005c00bdf53adc2c2a77786f8e2a	d__Bacteria; p__Firmicutes; c__Bacilli; o__Erysipelotrichales; f__Erysipelotrichaceae
8db985977d788859c4a6832038049cfa	d__Bacteria; p__Verrucomicrobiota; c__Omnitrophia; o__Omnitrophales; f__Omnitrophales; g__Omnitrophales; s__uncultured_bacterium
8dbb745414b3ed88a0db2ee2aa1762dd	d__Bacteria; p__Planctomycetota; c__Planctomycetes; o__Planctomycetales; f__uncultured; g__uncultured; s__metagenome
8dbc7a78a606f5f7a8173e12ce6d3664	d__Bacteria; p__Actinobacteriota; c__Actinobacteria; o__Propionibacteriales; f__Nocardioidaceae; g__Nocardioides
8dbeca25f43c164944a820746cb4e63e	d__Bacteria; p__Elusimicrobiota; c__Lineage_IIb; o__Lineage_IIb; f__Lineage_IIb; g__Lineage_IIb; s__uncultured_soil
8dc4e3c8923420b7d0e69dbebd7b4053	d__Bacteria
8dc9067b25d69eec4cbd70511f2b0f1e	d__Bacteria; p__Bdellovibrionota; c__Oligoflexia; o__0319-6G20; f__0319-6G20; g__0319-6G20
8dc956ce7773595d29fe7d7d18636028	d__Bacteria; p__Firmicutes; c__Clostridia; o__Oscillospirales; f__Oscillospiraceae; g__uncultured; s__uncultured_bacterium
8dc9cb48686b5018c825da4a00d1d063	d__Bacteria; p__Firmicutes; c__Bacilli; o__Lactobacillales; f__Lactobacillaceae; g__Lactobacillus
8dcb601b56cb1ece392eac388cddc273	d__Bacteria; p__Bdellovibrionota; c__Oligoflexia; o__Silvanigrellales; f__Silvanigrellaceae; g__Silvanigrella
8dcd12de947af305668f071225c5721f	d__Bacteria; p__Planctomycetota; c__Planctomycetes; o__Gemmatales; f__Gemmataceae; g__uncultured; s__uncultured_bacterium
8ddd0dd07f1cb76bb98500c89075aa46	d__Bacteria; p__Acidobacteriota; c__Vicinamibacteria; o__Vicinamibacterales; f__uncultured; g__uncultured; s__metagenome
8ddd0fac204ca248be5c4d6ff7234846	d__Bacteria; p__Firmicutes; c__Clostridia; o__Lachnospirales; f__Lachnospiraceae; g__A2; s__uncultured_bacterium
8de06d73097918d53a46142917ea17a9	d__Bacteria; p__Bacteroidota; c__Bacteroidia; o__Bacteroidales; f__Muribaculaceae; g__Muribaculaceae; s__uncultured_bacterium
8de5a5c5b2383912fd97e26fedf51ddc	d__Bacteria; p__Planctomycetota; c__Planctomycetes; o__uncultured; f__uncultured; g__uncultured; s__uncultured_bacterium
8df0b189871e0384049f3cb57cf1806e	d__Bacteria; p__Proteobacteria; c__Gammaproteobacteria; o__Diplorickettsiales; f__Diplorickettsiaceae; g__Aquicella
8df2b2e6c1cb64bd18b81d5bae7f0898	d__Bacteria; p__Proteobacteria; c__Gammaproteobacteria; o__Burkholderiales; f__Oxalobacteraceae; g__Massilia
8dfd14451edecebea593a198f46d61f8	d__Bacteria; p__Abditibacteriota; c__Abditibacteria; o__Abditibacteriales; f__Abditibacteriaceae; g__Abditibacterium; s__uncultured_bacterium
8e00adaad95acc8855fe5a928b568f50	d__Bacteria; p__Gemmatimonadota; c__Longimicrobia; o__Longimicrobiales; f__Longimicrobiaceae; g__Longimicrobiaceae; s__metagenome
8e03ccaeccc4cc02a40b94d813bb10fa	d__Bacteria; p__Actinobacteriota; c__Actinobacteria; o__Corynebacteriales; f__Corynebacteriaceae; g__Corynebacterium
8e055e57a4b12966256fc9b0916c7c47	d__Bacteria; p__Cyanobacteria; c__Sericytochromatia; o__Sericytochromatia; f__Sericytochromatia; g__Sericytochromatia; s__Hyaloperonospora_arabidopsidis
8e0e0c2d4739f110789db48b011af05c	d__Bacteria; p__Firmicutes; c__Bacilli; o__Bacillales; f__Sporolactobacillaceae; g__Sporolactobacillus
8e12e34659aeec298c5981d6534c055f	d__Bacteria; p__Acidobacteriota; c__Vicinamibacteria; o__Vicinamibacterales; f__uncultured; g__uncultured
8e1454973ceebc0ac46565147a6c2b30	d__Bacteria; p__Proteobacteria; c__Gammaproteobacteria; o__Burkholderiales; f__TRA3-20; g__TRA3-20
8e16332c150f8f492c1d09b37f4b5178	d__Bacteria; p__Abditibacteriota; c__Abditibacteria; o__Abditibacteriales; f__Abditibacteriaceae; g__Abditibacterium; s__uncultured_bacterium
8e192a201813122881de8e1f42b01a46	d__Bacteria; p__Bacteroidota; c__Bacteroidia; o__Bacteroidales; f__Muribaculaceae; g__Muribaculaceae; s__uncultured_bacterium
8e1c36a73f976a2c3c73d70dab7206e2	d__Bacteria; p__Firmicutes; c__Bacilli; o__RF39; f__RF39; g__RF39
8e224cfe9ad7a23d404bc5b23c0238ae	d__Bacteria; p__Proteobacteria
8e257a31c1e28099b64a4e0cbea92a14	d__Bacteria; p__Planctomycetota; c__Planctomycetes; o__Isosphaerales; f__Isosphaeraceae; g__uncultured; s__uncultured_bacterium
8e28fb05a6586cda5b20c33b7227201b	d__Bacteria; p__Acidobacteriota; c__Vicinamibacteria; o__Vicinamibacterales; f__Vicinamibacteraceae; g__Vicinamibacteraceae
8e29962425cec6badb14fa041b3cea8c	d__Bacteria; p__Planctomycetota; c__OM190; o__OM190; f__OM190; g__OM190; s__uncultured_bacterium
8e2f9c974aa882029f0fb688b81043d5	d__Bacteria; p__Firmicutes; c__Clostridia; o__Oscillospirales; f__Oscillospiraceae; g__Oscillibacter; s__[Clostridium]_leptum
8e3020bdb34063c592f36d3b59064640	d__Bacteria; p__Planctomycetota; c__Planctomycetes; o__Gemmatales; f__Gemmataceae; g__uncultured
8e312d1b49f9afc1a73bf47cbf0b0101	d__Bacteria; p__Planctomycetota; c__Planctomycetes; o__Gemmatales; f__Gemmataceae; g__uncultured; s__metagenome
8e3b34ace5d538b9b5062bd39365b54c	d__Bacteria
8e3b49cbd550e5e899b360b9f7ca0e0d	d__Bacteria
8e49e393af31475ee2ec7e05b922a15c	d__Bacteria; p__Proteobacteria; c__Alphaproteobacteria; o__Rhodospirillales; f__Magnetospirillaceae; g__uncultured; s__metagenome
8e50a58756133fc97a1abfa4004efb76	d__Bacteria; p__Cyanobacteria; c__Sericytochromatia; o__Sericytochromatia; f__Sericytochromatia; g__Sericytochromatia; s__uncultured_bacterium
8e50cd86a3e795c26e27d3d626e37de5	d__Bacteria; p__Firmicutes; c__Clostridia; o__Peptostreptococcales-Tissierellales; f__Anaerovoracaceae; g__[Eubacterium]_nodatum_group; s__uncultured_organism
8e51015d11dd46df43b7e1e741bcc96a	d__Bacteria; p__Verrucomicrobiota; c__Verrucomicrobiae; o__Verrucomicrobiales; f__Verrucomicrobiaceae; g__uncultured; s__uncultured_Verrucomicrobia
8e52a1db6d765428283d180a199c4b7e	d__Bacteria; p__Planctomycetota; c__Planctomycetes; o__Gemmatales; f__Gemmataceae; g__Gemmata; s__Gemmata_sp.
8e5a8c869dbc8717f2db92e07f5490b6	d__Bacteria; p__Proteobacteria; c__Gammaproteobacteria; o__Gammaproteobacteria_Incertae_Sedis; f__Unknown_Family; g__Candidatus_Ovatusbacter; s__uncultured_bacterium
8e5c9ab6ab3d35f9e4fcf6b42f3b78ab	d__Bacteria; p__Proteobacteria; c__Alphaproteobacteria; o__Sphingomonadales; f__Sphingomonadaceae; g__Sphingomonas
8e5def57b4a0bd111c73c141e1c0f434	d__Bacteria; p__Planctomycetota; c__OM190; o__OM190; f__OM190; g__OM190; s__uncultured_bacterium
8e5ed1f4a2f200af276ac82563deb88d	d__Bacteria; p__Acidobacteriota; c__Vicinamibacteria; o__Vicinamibacterales; f__Vicinamibacteraceae; g__Vicinamibacteraceae
8e61483b0791160c5d99138d9bbfeb84	d__Bacteria; p__Firmicutes; c__Bacilli; o__RF39; f__RF39; g__RF39
8e61e10503fc2be07f3d4bc666331b74	d__Bacteria; p__Firmicutes; c__Clostridia; o__Lachnospirales; f__Lachnospiraceae
8e6afedef3474c7db3b663f19f0c2c99	d__Bacteria; p__Bacteroidota; c__Bacteroidia; o__Chitinophagales; f__Chitinophagaceae; g__Segetibacter; s__uncultured_bacterium
8e6f1849d93723676dff6cb1962941a8	d__Bacteria; p__Firmicutes; c__Clostridia; o__Lachnospirales; f__Lachnospiraceae
8e715c7fd6a223e4760f743e5d3f4695	d__Bacteria; p__Firmicutes; c__Clostridia; o__Lachnospirales; f__Lachnospiraceae; g__uncultured; s__uncultured_bacterium
8e728bab158521c94f8730f75a2e0c90	d__Bacteria; p__Firmicutes; c__Clostridia; o__Lachnospirales; f__Lachnospiraceae
8e74f6f63a5f9a304aeb8284be71fd23	d__Bacteria; p__Firmicutes; c__Clostridia; o__Lachnospirales; f__Lachnospiraceae; g__GCA-900066575; s__uncultured_bacterium
8e80ec2ce7273253b1e98358d64aef04	d__Bacteria; p__Proteobacteria; c__Gammaproteobacteria; o__Pseudomonadales; f__Moraxellaceae; g__Moraxella
8e834d92aedc169712ea3fbd3795a26e	d__Bacteria; p__Planctomycetota; c__Phycisphaerae; o__Tepidisphaerales; f__WD2101_soil_group; g__WD2101_soil_group; s__uncultured_bacterium
8e8e6972cee1ce2d81c5dc3e7bc3b9a6	d__Bacteria; p__Firmicutes; c__Bacilli; o__RF39; f__RF39; g__RF39; s__uncultured_bacterium
8e96d2c1e2cea7561b35739d1ccf0e5b	d__Bacteria; p__Firmicutes; c__Clostridia; o__Lachnospirales; f__Lachnospiraceae; g__Lachnospiraceae_UCG-006; s__Clostridium_sp.
8e9931367a7e4334f126a447c06d4320	d__Bacteria; p__Firmicutes
8e9f435087d20ecd813dd0b5366f5eb3	d__Bacteria; p__Firmicutes; c__Clostridia; o__Lachnospirales; f__Lachnospiraceae; g__Roseburia; s__uncultured_bacterium
8ea26c44030a60261528084731738fa5	d__Bacteria
8ea5afb47540df64e35cc0fbe351875e	d__Bacteria; p__Verrucomicrobiota; c__Verrucomicrobiae; o__Verrucomicrobiales; f__Akkermansiaceae; g__Akkermansia
8ea905e854cb2f7a9e73f05216d12a75	d__Bacteria
8eab7c7bfd03a32b6120184d16c61550	d__Bacteria; p__Proteobacteria; c__Gammaproteobacteria; o__Enterobacterales; f__Enterobacteriaceae
8eb4d8b85ff5b5bbe54ae738159816a6	d__Bacteria; p__Bacteroidota; c__Bacteroidia; o__Sphingobacteriales; f__env.OPS_17; g__env.OPS_17; s__uncultured_bacterium
8eb7d1acec7581cbe5dd736bd3ab2ca1	d__Bacteria; p__Firmicutes; c__Clostridia; o__Lachnospirales; f__Lachnospiraceae
8eb998fb0cbcee5e124dca16ca941bb3	d__Bacteria; p__Myxococcota; c__Polyangia; o__Polyangiales; f__Sandaracinaceae; g__uncultured
8ebad7f6f479318fc7ed335823707cab	d__Bacteria; p__Planctomycetota; c__Planctomycetes; o__Gemmatales; f__Gemmataceae; g__Gemmata
8ebcdd46a3e98e7275f78d9971d2c05c	d__Bacteria; p__Sumerlaeota; c__Sumerlaeia; o__Sumerlaeales; f__Sumerlaeaceae; g__Sumerlaea; s__uncultured_bacterium
8ec6b25bbf72113e3e9f64f235339298	d__Bacteria; p__Planctomycetota; c__Planctomycetes; o__Pirellulales; f__Pirellulaceae; g__Rubripirellula
8ec98bd6f27580c5c109b5f258d37cea	d__Bacteria; p__Proteobacteria; c__Gammaproteobacteria; o__Enterobacterales; f__Enterobacteriaceae
8eccd20c11cef100dda541eb1ead9de2	d__Bacteria; p__Proteobacteria; c__Alphaproteobacteria; o__Rhizobiales; f__Beijerinckiaceae
8ece70e47ce9f70bcad9297055bcb9c1	d__Bacteria; p__Actinobacteriota; c__Actinobacteria; o__Pseudonocardiales; f__Pseudonocardiaceae; g__Saccharothrix
8ed2207d27497be3d3852ae220b29b04	d__Bacteria; p__Firmicutes; c__Clostridia; o__Lachnospirales; f__Lachnospiraceae; g__Lachnospiraceae_NK4A136_group; s__Lachnospiraceae
8ed3361d8b6f396e43a6e3d38c058dd0	d__Bacteria; p__SAR324_clade(Marine_group_B); c__SAR324_clade(Marine_group_B); o__SAR324_clade(Marine_group_B); f__SAR324_clade(Marine_group_B); g__SAR324_clade(Marine_group_B)
8ed9b71c90bbd7a33299eaaa2b44f656	d__Bacteria; p__Firmicutes; c__Clostridia; o__Lachnospirales; f__Lachnospiraceae
8edd4eb87a7470a3f63784145b564399	d__Bacteria; p__Bacteroidota; c__Kapabacteria; o__Kapabacteriales; f__Kapabacteriales; g__Kapabacteriales; s__uncultured_soil
8ee80fb6eb77d506f482a5d76a59297c	d__Bacteria; p__Actinobacteriota; c__Coriobacteriia; o__Coriobacteriales; f__Eggerthellaceae; g__Enterorhabdus; s__Adlercreutzia_muris
8ee81f2982a2e6b4751f2376b8685328	d__Bacteria; p__Acidobacteriota; c__Blastocatellia; o__Blastocatellales; f__Blastocatellaceae; g__uncultured
8ee89f151c34530344deec07ac9bee81	d__Bacteria; p__Firmicutes; c__Clostridia; o__Clostridia_vadinBB60_group; f__Clostridia_vadinBB60_group; g__Clostridia_vadinBB60_group; s__unidentified
8ee8e3f2cdf15339645875ff07ae4c5a	d__Bacteria; p__Actinobacteriota; c__Actinobacteria; o__Euzebyales; f__Euzebyaceae; g__uncultured
8eed51daa03b44d3b8699ae218e83141	d__Bacteria; p__Firmicutes; c__Clostridia; o__Clostridia_UCG-014; f__Clostridia_UCG-014; g__Clostridia_UCG-014
8ef4a251eb43db344211fc23113a0283	d__Bacteria; p__Firmicutes; c__Clostridia; o__Lachnospirales; f__Lachnospiraceae
8ef752e645507636c4fc4b8c3b77f7a1	d__Bacteria; p__Bacteroidota; c__Bacteroidia; o__Flavobacteriales; f__Flavobacteriaceae; g__Flavobacterium
8efb2e24d88f6cd6132f15da052b4d0d	d__Bacteria
8f04270aec801fd54a55ab758ff6d854	d__Bacteria; p__Firmicutes; c__Bacilli; o__RF39; f__RF39; g__RF39; s__uncultured_bacterium
8f0619e90a27f87b9527e389f3120238	d__Bacteria; p__Verrucomicrobiota; c__Verrucomicrobiae; o__Verrucomicrobiales; f__Akkermansiaceae; g__Akkermansia; s__Akkermansia_muciniphila
8f06321d0e018a5ac8d637c5daf6ad83	d__Bacteria; p__Elusimicrobiota; c__Lineage_IIb; o__Lineage_IIb; f__Lineage_IIb; g__Lineage_IIb; s__uncultured_bacterium
8f0fb68673a8b3c26f3fd210e29b7916	d__Bacteria; p__Firmicutes; c__Clostridia; o__Clostridiales; f__Clostridiaceae; g__Clostridium_sensu_stricto_13
8f10031a5cf3fc7c5f0136a46475a751	d__Bacteria; p__Bacteroidota; c__Bacteroidia; o__Cytophagales; f__Hymenobacteraceae; g__Adhaeribacter; s__metagenome
8f10c7d5e18dc236f2d055c699c07689	d__Bacteria; p__Firmicutes; c__Clostridia; o__Oscillospirales; f__Ruminococcaceae; g__Incertae_Sedis; s__Clostridium_jeddahense
8f140261fe3995e51923e26db4f0908e	d__Bacteria; p__Firmicutes; c__Clostridia; o__Lachnospirales; f__Lachnospiraceae; g__Blautia; s__unidentified
8f1630505a62008653ce54c9c5e9abc0	d__Archaea; p__Thermoplasmatota; c__Thermoplasmata; o__Marine_Group_II; f__Marine_Group_II; g__Marine_Group_II; s__uncultured_haloarchaeon
8f19daf57e0497267d1d4fadeee96cfa	d__Bacteria; p__Firmicutes; c__Clostridia; o__Lachnospirales; f__Lachnospiraceae; g__Marvinbryantia; s__uncultured_bacterium
8f20fdfbae879cbce85fb733c71c27e1	d__Bacteria; p__Bacteroidota; c__Bacteroidia; o__Bacteroidales; f__Muribaculaceae; g__Muribaculaceae; s__uncultured_bacterium
8f221b32d1244bb8a22a6eac69b9d4d2	d__Bacteria; p__Firmicutes; c__Negativicutes; o__Veillonellales-Selenomonadales; f__Sporomusaceae; g__Sporomusa; s__Sporomusa_malonica
8f23b4eb028e97da673b11e79ed271f9	d__Bacteria; p__Proteobacteria; c__Gammaproteobacteria; o__Pseudomonadales; f__Pseudomonadaceae
8f275ff54772876f21c7153fbb84afe0	d__Bacteria; p__Firmicutes; c__Clostridia; o__Lachnospirales; f__Lachnospiraceae; g__Lachnospiraceae_NK4A136_group
8f285ae6742fa227656e2f33d687320b	d__Bacteria; p__Firmicutes; c__Bacilli; o__RF39; f__RF39; g__RF39
8f2b505c9c9bc89ee0e7582a4e89bba0	d__Bacteria; p__Proteobacteria; c__Gammaproteobacteria; o__Enterobacterales; f__Enterobacteriaceae
8f2f2843b49f4a7961f59c35bce6443a	d__Bacteria; p__Actinobacteriota; c__Coriobacteriia; o__Coriobacteriales; f__Eggerthellaceae; g__Enterorhabdus
8f37e2baa1fa123c496a114f71fe69d4	d__Bacteria; p__Armatimonadota; c__uncultured; o__uncultured; f__uncultured; g__uncultured; s__uncultured_bacterium
8f5580aac766f90cf07fbd3dc2f626f9	d__Bacteria; p__Firmicutes; c__Clostridia; o__Clostridia_vadinBB60_group; f__Clostridia_vadinBB60_group; g__Clostridia_vadinBB60_group; s__uncultured_bacterium
8f61e4e7b8b40f475646005ddae7feab	d__Bacteria; p__Firmicutes; c__Clostridia; o__Lachnospirales; f__Lachnospiraceae; g__[Eubacterium]_ventriosum_group; s__uncultured_Clostridiales
8f6267401833f5e35754575c6a14a713	d__Bacteria; p__Firmicutes; c__Bacilli; o__Acholeplasmatales; f__Acholeplasmataceae; g__Anaeroplasma; s__uncultured_bacterium
8f65e2f996992f09a51b3ee900a26dc9	d__Bacteria
8f6bd73ff858f125f501dc14911fd444	d__Bacteria; p__Firmicutes; c__Bacilli; o__Paenibacillales; f__Paenibacillaceae; g__Paenibacillus; s__Paenibacillus_glycanilyticus
8f76cb88fbb3441dd30deac01c991c9e	d__Bacteria; p__Verrucomicrobiota; c__Verrucomicrobiae; o__Verrucomicrobiales; f__Akkermansiaceae; g__Akkermansia
8f79b861569d02d195045aa966e18d77	d__Bacteria; p__Proteobacteria; c__Alphaproteobacteria; o__Acetobacterales; f__Acetobacteraceae; g__Roseomonas; s__metagenome
8f7b46b9b511b86e73bca09f66d71609	d__Bacteria
8f7c737007cfbed8b5ea17503e45422c	d__Bacteria; p__Actinobacteriota; c__Actinobacteria; o__Corynebacteriales; f__Nocardiaceae; g__Gordonia
8f7c91400334690c08053f7b4d470bb4	d__Bacteria; p__Bacteroidota; c__Bacteroidia; o__Bacteroidales; f__Rikenellaceae; g__Alistipes; s__uncultured_bacterium
8f8426b2a03519d7b456cbeeb7c8b939	d__Bacteria; p__Actinobacteriota; c__MB-A2-108; o__MB-A2-108; f__MB-A2-108; g__MB-A2-108; s__uncultured_actinobacterium
8f965119808c1369b7bcfa789148903e	d__Bacteria
8f9c2e8f4b375ef07ea13f24e7b3180c	d__Bacteria; p__Firmicutes; c__Clostridia; o__Oscillospirales; f__Oscillospiraceae
8fa01201686e46e09f685aea31bee5c1	d__Bacteria; p__Firmicutes; c__Clostridia; o__Oscillospirales; f__Ruminococcaceae; g__Incertae_Sedis; s__uncultured_bacterium
8fa596a11a0c76c3dfb05466943c9866	d__Bacteria; p__Actinobacteriota; c__Thermoleophilia; o__Gaiellales; f__Gaiellaceae; g__Gaiella
8fac2dd92449badc442a8780efe613fb	d__Bacteria; p__Verrucomicrobiota; c__Chlamydiae; o__Chlamydiales; f__Parachlamydiaceae; g__Neochlamydia
8face88e51b02f6822a2b50f06d62273	d__Bacteria; p__Firmicutes; c__Clostridia; o__Lachnospirales; f__Lachnospiraceae
8fb253b674141738668d7309b24a23e8	d__Bacteria; p__Bdellovibrionota; c__Bdellovibrionia; o__Bdellovibrionales; f__Bdellovibrionaceae; g__Bdellovibrio; s__uncultured_bacterium
8fb2d98c76eac71064067e5e5d0ff623	d__Bacteria; p__Bacteroidota; c__Bacteroidia; o__Bacteroidales; f__Rikenellaceae; g__Alistipes; s__uncultured_bacterium
8fb5021504dbe9ff0def522a3e291067	d__Bacteria; p__Actinobacteriota; c__Actinobacteria; o__Corynebacteriales; f__Corynebacteriaceae; g__Corynebacterium
8fb589311fe1005e1960219a8c2cdedf	d__Bacteria; p__Firmicutes; c__Clostridia; o__Clostridia_UCG-014; f__Clostridia_UCG-014; g__Clostridia_UCG-014; s__unidentified
8fbd0038a426b99bcdeebaf4f79c690b	d__Bacteria; p__Proteobacteria; c__Gammaproteobacteria; o__Enterobacterales; f__Enterobacteriaceae; g__Escherichia-Shigella
8fc1f327e5898ae97e808e4d220b5018	d__Bacteria; p__Verrucomicrobiota; c__Chlamydiae; o__Chlamydiales; f__Parachlamydiaceae
8fc3895dbe6c8cec4ab9e95023c5977a	d__Archaea; p__Crenarchaeota; c__Nitrososphaeria; o__Nitrososphaerales; f__Nitrososphaeraceae
8fc60c76006efc17d6f82d53950cd089	d__Bacteria; p__Proteobacteria; c__Gammaproteobacteria; o__Burkholderiales; f__Oxalobacteraceae; g__Noviherbaspirillum
8fc741ae4b93c88527163b77fd80c4a8	d__Bacteria; p__Chloroflexi; c__OLB14; o__OLB14; f__OLB14; g__OLB14; s__uncultured_bacterium
8fcd7aa05d1c9dd36d0620aaa3948654	d__Bacteria; p__Firmicutes; c__Bacilli; o__RF39; f__RF39; g__RF39; s__uncultured_bacterium
8fd099aea2288f5c0fe785f6dbbc6279	d__Bacteria; p__Firmicutes; c__Clostridia; o__Clostridia_vadinBB60_group; f__Clostridia_vadinBB60_group; g__Clostridia_vadinBB60_group; s__unidentified
8fd1deb228eaf5c81da2e855f705a800	d__Bacteria; p__Bacteroidota; c__Bacteroidia; o__Bacteroidales; f__Muribaculaceae; g__Muribaculaceae; s__uncultured_bacterium
8fd3edbb401be63d91ceaaf2e1a9ce79	d__Bacteria
8fd618f97a48e4eb208b0445dbb10d8c	d__Bacteria; p__Cyanobacteria; c__Vampirivibrionia; o__Gastranaerophilales; f__Gastranaerophilales; g__Gastranaerophilales
8fd684efe7ec073476ae0b03521f118f	d__Bacteria; p__Proteobacteria; c__Gammaproteobacteria; o__Xanthomonadales; f__Rhodanobacteraceae; g__Dokdonella; s__Dokdonella_koreensis
8fd8b627d7886c74a6144fca2a5724d7	d__Bacteria; p__Firmicutes; c__Bacilli; o__Lactobacillales; f__Lactobacillaceae; g__Lactobacillus; s__Lactobacillus_intestinalis
8fe24f29955a7702d61bdbeb5e77a29b	d__Bacteria; p__Firmicutes; c__Clostridia; o__Clostridia_UCG-014; f__Clostridia_UCG-014; g__Clostridia_UCG-014; s__uncultured_bacterium
8feb7349b9627e920f2130f96ec5be33	d__Bacteria; p__Planctomycetota; c__Planctomycetes; o__Pirellulales; f__Pirellulaceae
8fedcd618cd3e794f2523fe6ea53f7d2	d__Bacteria; p__Bacteroidota; c__Bacteroidia; o__Chitinophagales; f__Chitinophagaceae; g__Segetibacter; s__uncultured_bacterium
8ff189cfe8378f247b3b6e5bdc054370	d__Bacteria; p__Firmicutes; c__Bacilli; o__Bacillales; f__Planococcaceae; g__Domibacillus
8ff6fc251d64f672e35a07df276a3d09	d__Bacteria; p__Firmicutes; c__Clostridia; o__Lachnospirales; f__Lachnospiraceae
900553812a74aa9190cdbc2b392cf3bb	d__Bacteria; p__Firmicutes; c__Clostridia; o__Clostridia; f__Hungateiclostridiaceae; g__uncultured; s__uncultured_Ruminococcaceae
900bd5d10776b164901caa293a08826d	d__Bacteria; p__Bdellovibrionota; c__Oligoflexia; o__0319-6G20; f__0319-6G20; g__0319-6G20; s__uncultured_bacterium
900d762605ba5aad14fcbadab95c4608	d__Bacteria; p__Firmicutes; c__Clostridia; o__Peptococcales; f__Peptococcaceae; g__uncultured; s__uncultured_bacterium
900df37ab87e2444281c8b7b2865a793	d__Bacteria
9016a4aa22fa47edb7fffaff357f9087	d__Bacteria; p__Firmicutes; c__Clostridia; o__Oscillospirales; f__Oscillospiraceae; g__Oscillibacter; s__unidentified
9019ce740582484c8959170c1b1e6e0e	d__Bacteria; p__Planctomycetota; c__Planctomycetes; o__Gemmatales; f__Gemmataceae; g__uncultured
901c9973bde010c1a5c49023e63cc252	d__Bacteria; p__Firmicutes; c__Clostridia; o__Lachnospirales; f__Lachnospiraceae; g__Lachnospiraceae_UCG-004
9022352e83d7e4d321c1562a1c7601c2	d__Bacteria
90249c536a8b4266f8b2db5dda430db7	d__Bacteria; p__Firmicutes; c__Clostridia; o__Lachnospirales; f__Lachnospiraceae
902f0f3ed76fcb0b5b3895b3415d729f	d__Bacteria; p__Bdellovibrionota; c__Oligoflexia; o__0319-6G20; f__0319-6G20; g__0319-6G20
90341c9ce791289cc32e350b44807ffb	d__Bacteria; p__Actinobacteriota; c__Coriobacteriia; o__Coriobacteriales; f__Eggerthellaceae; g__Enterorhabdus; s__mouse_gut
9037a9adffd8df24d8307d67895249d2	d__Bacteria; p__Firmicutes; c__Bacilli; o__Lactobacillales; f__Carnobacteriaceae
903dcad65e251a452660e66ceae6cabd	d__Bacteria; p__Firmicutes; c__Clostridia; o__Oscillospirales; f__Oscillospiraceae; g__UCG-005; s__uncultured_organism
903ffc35a09fc0ccef9815bcae58a517	d__Bacteria; p__Myxococcota; c__Polyangia; o__Haliangiales; f__Haliangiaceae; g__Haliangium
9041166ce31053d58c3df9ec9ae26229	d__Bacteria; p__Bacteroidota; c__Bacteroidia; o__Chitinophagales; f__Chitinophagaceae; g__Ferruginibacter
904279bc83130da2d020c8eef630e003	d__Bacteria; p__Patescibacteria; c__Saccharimonadia; o__Saccharimonadales; f__LWQ8; g__LWQ8; s__uncultured_bacterium
90432e036f53b826e013cb562fe2f2ed	d__Bacteria; p__Acidobacteriota; c__Subgroup_11; o__Subgroup_11; f__Subgroup_11; g__Subgroup_11; s__uncultured_bacterium
90445960218e5eccf5d0579a0de69b01	d__Bacteria; p__Proteobacteria
904fffec7b9a899b8d0c978afe2709a6	d__Bacteria
90549b392fbf046ea1d225dc9bb288d9	d__Bacteria; p__Firmicutes; c__Bacilli; o__Bacillales; f__Bacillaceae; g__Bacillus
905b20b31fa265f00422a62bfbf583e1	d__Bacteria; p__Firmicutes; c__Bacilli; o__Erysipelotrichales; f__Erysipelatoclostridiaceae
905f795287db6e888b5c1fd18e719bb4	d__Bacteria; p__Bacteroidota; c__Bacteroidia; o__Bacteroidales; f__Rikenellaceae; g__Alistipes; s__uncultured_bacterium
90609b3b94b4f1640ed04ea604288652	d__Bacteria; p__Desulfobacterota; c__Desulfovibrionia; o__Desulfovibrionales; f__Desulfovibrionaceae; g__uncultured; s__uncultured_Desulfovibrionales
9062d2dc3af36c7a85d5273cde975c87	d__Bacteria
906424f364bdd0c2d1f52f2c9f6376be	d__Bacteria
9065cd2b5483e154c7e089a5e1edbf63	d__Bacteria; p__Proteobacteria; c__Alphaproteobacteria; o__Dongiales; f__Dongiaceae; g__Dongia; s__metagenome
90728dd47f6dab02586757c81580c4fb	d__Bacteria; p__Planctomycetota; c__Planctomycetes; o__Gemmatales; f__Gemmataceae; g__uncultured
90742ae067a695d8399be6f6b7d15caf	d__Bacteria; p__Firmicutes; c__Clostridia; o__Oscillospirales; f__Oscillospiraceae; g__uncultured; s__uncultured_bacterium
907486d6dee257a32f74878f0d62ec47	d__Bacteria; p__Firmicutes; c__Clostridia; o__Lachnospirales; f__Lachnospiraceae; g__ASF356; s__uncultured_Clostridiales
90790e2535c96a11d93bc0ddbc31d7b7	d__Bacteria; p__Actinobacteriota; c__Actinobacteria; o__Frankiales; f__Sporichthyaceae; g__Sporichthya; s__Sporichthya_polymorpha
908183eb97aa7f71ce83c9dfbb23d028	d__Bacteria
9081a8c3245a102922acbbf845aa7ddc	d__Bacteria; p__Firmicutes; c__Bacilli; o__Lactobacillales; f__Lactobacillaceae; g__Lactobacillus
908b0210117d8d0aae1c6ce1ca5214ee	d__Bacteria; p__Proteobacteria; c__Alphaproteobacteria; o__Azospirillales; f__uncultured; g__uncultured; s__uncultured_bacterium
909221dd361358ff6673c9aecb0d89d1	d__Bacteria; p__Actinobacteriota; c__Actinobacteria; o__Micrococcales; f__Micrococcaceae; g__Kocuria
9092b944bbab456690458fef2b168dcd	d__Bacteria
909408387e64f55ff622e5b5a6138b8d	d__Bacteria; p__Bacteroidota; c__Bacteroidia; o__Bacteroidales; f__Rikenellaceae; g__Alistipes; s__uncultured_bacterium
90972436a8062d676b2a4de1b70914a3	d__Bacteria; p__Firmicutes; c__Clostridia; o__Lachnospirales; f__Lachnospiraceae
9098092be99213ee7623df6a0763502f	d__Bacteria; p__Firmicutes; c__Clostridia; o__Oscillospirales; f__Ruminococcaceae; g__uncultured; s__uncultured_bacterium
909999608cda61de1b7fe3dccc8448a6	d__Bacteria; p__Firmicutes; c__Clostridia; o__Lachnospirales; f__Lachnospiraceae; g__Lachnospiraceae_NK4A136_group
9099b8a07b6b73755cad5d2df763bd3c	d__Bacteria; p__Proteobacteria; c__Alphaproteobacteria; o__Rhizobiales; f__Xanthobacteraceae; g__Bradyrhizobium
909aa9bf3d52dd069e481e85fb269a25	d__Bacteria; p__Actinobacteriota; c__Thermoleophilia; o__Gaiellales; f__uncultured; g__uncultured; s__metagenome
90a6123a32c99a24b4cae91217dbbeb0	d__Bacteria; p__Proteobacteria; c__Alphaproteobacteria; o__Sphingomonadales; f__Sphingomonadaceae
90af3675c266d09bb7986147ac5885ec	d__Bacteria; p__Firmicutes; c__Clostridia; o__Christensenellales; f__Christensenellaceae; g__Christensenellaceae_R-7_group; s__human_gut
90af6ea2ff9602e8700d7ce624d08164	d__Bacteria; p__Firmicutes; c__Bacilli; o__Alicyclobacillales; f__Alicyclobacillaceae; g__Tumebacillus
90b5269b3ed207f790a45e77386d341f	d__Bacteria; p__Planctomycetota; c__Planctomycetes; o__Pirellulales; f__Pirellulaceae; g__uncultured; s__uncultured_Pasteuria
90b6b4931eb21f65a482ee562013a776	d__Bacteria; p__Bacteroidota; c__Bacteroidia; o__Bacteroidales; f__Muribaculaceae; g__Muribaculaceae; s__uncultured_bacterium
90b91a5f49e09030354ccb31102d3ac6	d__Bacteria; p__Verrucomicrobiota; c__Verrucomicrobiae; o__Pedosphaerales; f__Pedosphaeraceae; g__Pedosphaeraceae; s__bacterium_enrichment
90bbbf50bd5ae56751661d7564ffcc53	d__Bacteria; p__Abditibacteriota; c__Abditibacteria; o__Abditibacteriales; f__Abditibacteriaceae; g__Abditibacterium
90bcbecb048bd0cfd4fe1254a56d156e	d__Bacteria; p__Proteobacteria; c__Gammaproteobacteria; o__Burkholderiales; f__Nitrosomonadaceae; g__MND1
90c339b5ecb06dbd62d231a4a8d2bf02	d__Bacteria; p__Bacteroidota; c__Bacteroidia; o__Cytophagales; f__Hymenobacteraceae; g__Adhaeribacter
90c54a11740ecab3db9e20948466863d	d__Bacteria; p__Bacteroidota; c__Bacteroidia; o__Bacteroidales; f__Muribaculaceae; g__Muribaculaceae; s__uncultured_bacterium
90c7baeef8fb0ca3b66b1d775cc7813c	d__Bacteria; p__Actinobacteriota; c__Thermoleophilia; o__Solirubrobacterales; f__67-14; g__67-14
90c9ab785a5a9756f23fa6f12d2af33a	d__Bacteria; p__Actinobacteriota; c__Actinobacteria; o__Micromonosporales; f__Micromonosporaceae; g__Micromonospora
90c9affc8666a3d247f6ef699888a64c	d__Bacteria
90cb1a5781ceb2dd153f6b1ce15f8b8d	d__Bacteria; p__Firmicutes; c__Clostridia; o__Lachnospirales; f__Lachnospiraceae
90d00f4f33022a655fddef6b6a7ba302	d__Bacteria; p__Firmicutes; c__Clostridia; o__Clostridia_vadinBB60_group; f__Clostridia_vadinBB60_group; g__Clostridia_vadinBB60_group; s__unidentified
90d0741c52000271b9906ac0ac98f747	d__Bacteria; p__Actinobacteriota; c__Actinobacteria; o__Micromonosporales; f__Micromonosporaceae
90d0ef91c160c6dfaa4cfc0d1f1cb6bb	d__Bacteria; p__Cyanobacteria; c__Vampirivibrionia; o__Gastranaerophilales; f__Gastranaerophilales; g__Gastranaerophilales
90d157c9ca7633832c3b6d992228b3b5	d__Bacteria; p__Firmicutes; c__Clostridia; o__Lachnospirales; f__Lachnospiraceae; g__Lachnoclostridium
90d1e1c70695696944210694a222fd3d	d__Bacteria; p__Actinobacteriota; c__Actinobacteria; o__Streptosporangiales; f__Thermomonosporaceae; g__Actinomadura
90d9e77394bc7a46ba73f75f000fb8cc	d__Bacteria; p__Firmicutes; c__Clostridia; o__Oscillospirales; f__Ruminococcaceae; g__Ruminococcus; s__uncultured_bacterium
90dfb005626bbc3a3551f1624086d086	d__Bacteria
90e4c0d9ca6cd185a78c6870afad7df5	d__Bacteria; p__Proteobacteria; c__Alphaproteobacteria; o__Rhodobacterales; f__Rhodobacteraceae; g__Amaricoccus; s__uncultured_bacterium
90e55b8b6970bb1238ca652f134fc162	d__Bacteria; p__Firmicutes; c__Clostridia; o__Lachnospirales; f__Lachnospiraceae; g__Lachnoclostridium; s__Clostridium_fusiformis
90ec57a8961f8cb427c4cbe79bc7cd3d	d__Bacteria; p__Proteobacteria; c__Gammaproteobacteria; o__Steroidobacterales; f__Steroidobacteraceae
90ec85671db6c3cc2c13e2931095f840	d__Bacteria; p__Bacteroidota; c__Bacteroidia; o__Chitinophagales; f__Chitinophagaceae; g__Edaphobaculum; s__Spumella-like_flagellate
90ecc25d7715b752b272a436271cc373	d__Bacteria; p__Firmicutes; c__Bacilli; o__Erysipelotrichales; f__Erysipelotrichaceae; g__Turicibacter
90ecee455a0d0673a372e6ed4b58422a	d__Bacteria; p__Firmicutes; c__Clostridia; o__Oscillospirales; f__Ruminococcaceae; g__Ruminococcaceae; s__uncultured_bacterium
9100ab158fc3158613e829f1ed022aa5	d__Bacteria; p__Bacteroidota; c__Bacteroidia; o__Sphingobacteriales; f__NS11-12_marine_group; g__NS11-12_marine_group; s__metagenome
910b78264082ec5783a86a30e4f5777d	d__Bacteria; p__Firmicutes; c__Bacilli; o__RF39; f__RF39; g__RF39; s__uncultured_rumen
911421b25968fcfb18d41770269a1e2e	d__Bacteria; p__Bdellovibrionota; c__Bdellovibrionia; o__Bdellovibrionales; f__Bdellovibrionaceae; g__Bdellovibrio; s__uncultured_bacterium
911466f1c263e3f87a3b1971abf37948	d__Bacteria; p__Acidobacteriota; c__Blastocatellia; o__Blastocatellales; f__Blastocatellaceae; g__Blastocatella; s__uncultured_soil
911597bffb73dff7169767bfe710e181	d__Bacteria; p__Firmicutes; c__Clostridia; o__Lachnospirales; f__Lachnospiraceae; g__Marvinbryantia; s__Clostridiales_bacterium
91170e6fd84efb7676da87c93352d363	d__Bacteria
912150fe9bc088c20850847f4707f46a	d__Bacteria; p__Actinobacteriota; c__Actinobacteria; o__Micrococcales; f__Microbacteriaceae; g__Curtobacterium
912487364b4fda5993a03f47d60111e9	d__Bacteria; p__Firmicutes; c__Clostridia; o__Oscillospirales; f__Oscillospiraceae; g__Oscillibacter; s__uncultured_bacterium
9129a83558e80b03a9a3ff04d6f61f19	d__Bacteria; p__Firmicutes; c__Clostridia; o__Lachnospirales; f__Lachnospiraceae
912cf07e56de371e011c312222c7b37f	d__Bacteria; p__Bacteroidota; c__Bacteroidia; o__Sphingobacteriales; f__env.OPS_17; g__env.OPS_17; s__uncultured_bacterium
913167ac944276a8b9afd1675246b9e1	d__Bacteria; p__Firmicutes; c__Clostridia; o__Oscillospirales; f__Ruminococcaceae; g__uncultured; s__uncultured_bacterium
913535f05701c20bd10371892c87f35d	d__Bacteria; p__Bacteroidota; c__Bacteroidia; o__Sphingobacteriales; f__NS11-12_marine_group; g__NS11-12_marine_group; s__metagenome
913b09b00ed52cfb3581a2930bc63939	d__Bacteria; p__Firmicutes; c__Clostridia; o__Lachnospirales; f__Lachnospiraceae; g__Lachnospiraceae_NK4A136_group
913f2a89683d439c7d08d72a529719da	d__Bacteria; p__Myxococcota; c__Polyangia; o__Haliangiales; f__Haliangiaceae; g__Haliangium; s__uncultured_bacterium
914132818f590bb3567881f680184cbe	d__Bacteria; p__Bdellovibrionota; c__Bdellovibrionia; o__Bdellovibrionales; f__Bdellovibrionaceae; g__Bdellovibrio; s__uncultured_bacterium
91428e8b6da7e7b7d5a9a505ff6a9a31	d__Bacteria; p__Proteobacteria; c__Gammaproteobacteria; o__Burkholderiales; f__Neisseriaceae; g__uncultured; s__metagenome
91473a5e1cbb10f6d1e554832a6a141a	d__Bacteria; p__Bacteroidota; c__Bacteroidia; o__Flavobacteriales; f__Flavobacteriaceae; g__Flavobacterium
91479e7d55efe05d9cc5356c369ed0b4	d__Bacteria
9147d8303f3fb0fda0a7ff8dc38ce52a	d__Bacteria; p__Firmicutes; c__Clostridia; o__Lachnospirales; f__Lachnospiraceae
91480d7ac14d64784f4ab4c09c88bffe	d__Bacteria; p__Firmicutes; c__Clostridia; o__Lachnospirales; f__Lachnospiraceae; g__Lachnospiraceae_UCG-001; s__uncultured_bacterium
914b7bf86ee852626cb120c4297f0c5f	d__Bacteria; p__Bacteroidota; c__Bacteroidia; o__Bacteroidales; f__Marinifilaceae; g__Butyricimonas
914cd932c40f857f5730b165792e560d	d__Bacteria; p__Firmicutes; c__Clostridia; o__Oscillospirales; f__Ruminococcaceae; g__uncultured; s__metagenome
914f3355ca0037ebcb4144565f5761db	d__Bacteria; p__Proteobacteria; c__Alphaproteobacteria; o__Elsterales; f__uncultured; g__uncultured
91586baa1a0ff2db3d294c008f739405	d__Bacteria; p__Proteobacteria; c__Gammaproteobacteria; o__Enterobacterales; f__Morganellaceae; g__Proteus
916435348d9e0af0852115235ba301ca	d__Bacteria; p__Actinobacteriota; c__Actinobacteria; o__Micrococcales; f__Sanguibacteraceae; g__Sanguibacter
916528dd5b66cb60dd7aea09949719c3	d__Bacteria; p__Proteobacteria; c__Alphaproteobacteria
916dbef6db098e1c873af7a919c1878f	d__Bacteria; p__Proteobacteria; c__Gammaproteobacteria; o__Legionellales; f__Legionellaceae; g__Legionella
916e74c1c50aeac716628001aa90e486	d__Bacteria; p__Firmicutes; c__Clostridia; o__Oscillospirales; f__Oscillospiraceae; g__uncultured
9170143295e4485d2e413fc0f0116f77	d__Bacteria; p__Firmicutes; c__Bacilli; o__Bacillales; f__Planococcaceae; g__Psychrobacillus
91774ae5acaa20008d704c24336258bd	d__Bacteria; p__Bacteroidota; c__Bacteroidia; o__Sphingobacteriales; f__Sphingobacteriaceae
91788ca30fb5ea8792f400ae233ebd54	d__Bacteria; p__Firmicutes; c__Clostridia; o__Lachnospirales; f__Lachnospiraceae
91799d9ebd84b78cd6b77b4c77277423	d__Bacteria; p__Firmicutes; c__Bacilli; o__Paenibacillales; f__Paenibacillaceae; g__Paenibacillus; s__Paenibacillus_crassostreae
917e155be47885c6cbac5a8c5aaaf90c	d__Bacteria; p__Firmicutes; c__Clostridia; o__Lachnospirales; f__Lachnospiraceae
9187c52125f2202e31c6cb1eda1b29fe	d__Bacteria; p__Proteobacteria; c__Gammaproteobacteria; o__Enterobacterales; f__Enterobacteriaceae
918aacff114c0defcef36b73158f1b8a	d__Bacteria; p__Actinobacteriota; c__Actinobacteria; o__Streptomycetales; f__Streptomycetaceae; g__Streptomyces
9191de311f605f7d6e2a72d915eb0749	d__Bacteria; p__Firmicutes; c__Clostridia; o__Clostridia_vadinBB60_group; f__Clostridia_vadinBB60_group; g__Clostridia_vadinBB60_group
919250877ef03c315730c7b4df29795c	d__Bacteria; p__Planctomycetota; c__Planctomycetes; o__Planctomycetales; f__Rubinisphaeraceae; g__SH-PL14; s__uncultured_bacterium
919564a63b231530a9b04ca90e37cb78	d__Bacteria; p__Bacteroidota; c__Bacteroidia; o__Flavobacteriales; f__Flavobacteriaceae; g__Flavobacterium
919bd0fd79a93e6db9f14bc1b8f14203	d__Bacteria; p__Firmicutes; c__Clostridia; o__Lachnospirales; f__Lachnospiraceae; g__Tyzzerella; s__unidentified
91a093473cad95da81d9ebb47d5ef0c5	d__Bacteria; p__Firmicutes; c__Clostridia; o__Lachnospirales; f__Lachnospiraceae
91a621fa1f5f60f33278841d821fdf37	d__Bacteria; p__Bdellovibrionota; c__Bdellovibrionia; o__Bacteriovoracales; f__Bacteriovoracaceae; g__uncultured; s__uncultured_delta
91a90e901b3123c84a8dd317a439d9f4	d__Bacteria; p__Proteobacteria; c__Gammaproteobacteria; o__Gammaproteobacteria_Incertae_Sedis; f__Unknown_Family; g__Unknown_Family; s__uncultured_soil
91aa473899e8afc4c14633874f2abbcf	d__Bacteria
91abbdc884165c3786411486ef08141f	d__Bacteria
91ada6fb397c5c20b7d5c013f14347d2	d__Bacteria; p__Firmicutes; c__Clostridia; o__Clostridiales; f__Clostridiaceae; g__Clostridium_sensu_stricto_5; s__Clostridium_sp.
91bee75381f8bcf9834517872d049c8e	d__Bacteria; p__Proteobacteria; c__Gammaproteobacteria; o__Nitrosococcales; f__Nitrosococcaceae; g__SZB85; s__uncultured_gamma
91bf90865e5fa0aa84921b9b1974516a	d__Bacteria
91c58095acb29f33b9e5540256460c16	d__Bacteria; p__Planctomycetota; c__Planctomycetes; o__Planctomycetales; f__Gimesiaceae; g__uncultured
91c6535e4a716a6c9ac5c53111211e4c	d__Bacteria; p__Firmicutes; c__Clostridia; o__Oscillospirales; f__Oscillospiraceae; g__Colidextribacter
91c6642f1af4a2a43ef1e0fd9597681a	d__Bacteria; p__Planctomycetota; c__Planctomycetes; o__Planctomycetales; f__uncultured; g__uncultured; s__metagenome
91c7028dae9f173c35992bfcbebb4b58	d__Bacteria; p__Verrucomicrobiota; c__Verrucomicrobiae; o__Verrucomicrobiales; f__Akkermansiaceae; g__Akkermansia; s__Akkermansia_muciniphila
91ce80e60d44c8fa26bf3f556134d17e	d__Bacteria; p__Firmicutes
91dd4057f3e79b51405e68745b24c31a	d__Bacteria; p__Verrucomicrobiota; c__Verrucomicrobiae; o__Chthoniobacterales; f__Chthoniobacteraceae; g__Chthoniobacter
91dd577f56acc6ac36ac2e2e1d0c21bb	d__Bacteria; p__Firmicutes; c__Clostridia; o__Peptostreptococcales-Tissierellales; f__Peptostreptococcales-Tissierellales; g__Tepidimicrobium; s__[Clostridium]_ultunense
91e5ead2ee1d8669326cc6e3afee6af4	d__Bacteria; p__Desulfobacterota; c__Desulfovibrionia; o__Desulfovibrionales; f__Desulfovibrionaceae; g__uncultured; s__uncultured_bacterium
91ecc93b49507b38bf2ebdd110f5371f	d__Bacteria; p__Firmicutes; c__Clostridia; o__Clostridia_vadinBB60_group; f__Clostridia_vadinBB60_group; g__Clostridia_vadinBB60_group; s__uncultured_bacterium
91f0cf4b544238bb878fad71d25e2529	d__Bacteria; p__Firmicutes; c__Clostridia; o__Lachnospirales; f__Lachnospiraceae; g__GCA-900066575; s__uncultured_bacterium
91f232a8f4942e88291fb81bca3d89d2	d__Bacteria; p__Bdellovibrionota; c__Oligoflexia; o__Oligoflexales; f__Oligoflexales; g__Oligoflexus
91f658cd8db900d0f52f570bc2a2e95e	d__Bacteria; p__Gemmatimonadota; c__Gemmatimonadetes; o__Gemmatimonadales; f__Gemmatimonadaceae; g__Gemmatimonas; s__uncultured_bacterium
92005d22339e824e534f532a336d9faa	d__Bacteria; p__Firmicutes; c__Clostridia; o__Lachnospirales; f__Lachnospiraceae; g__uncultured; s__uncultured_bacterium
92025c1b4dc242f7df1018360f4f7a13	d__Bacteria; p__Firmicutes; c__Clostridia; o__Lachnospirales; f__Lachnospiraceae
92045fbe3ebe377b29dcdd829492ed0b	d__Bacteria; p__Firmicutes; c__Bacilli; o__Staphylococcales; f__Staphylococcaceae; g__Staphylococcus
920586f278c9fd29f14ad6b8d7b13589	d__Bacteria; p__Firmicutes; c__Bacilli; o__Erysipelotrichales; f__Erysipelotrichaceae; g__Erysipelotrichaceae; s__uncultured_bacterium
9207bf5e78e77c8ecb9d079b8ce7dc8b	d__Bacteria; p__Actinobacteriota; c__Actinobacteria; o__Corynebacteriales; f__Corynebacteriaceae; g__Corynebacterium
920c0329ddfa36d4825b1f828673c59f	d__Bacteria; p__Actinobacteriota; c__Thermoleophilia; o__Gaiellales; f__uncultured; g__uncultured; s__uncultured_microorganism
920ee14635fb9217464932d8c878a380	d__Bacteria; p__Firmicutes; c__Clostridia; o__Lachnospirales; f__Lachnospiraceae; g__Blautia; s__Lachnospiraceae_bacterium
920f4fe6c5c999d9e93380cb38bf1e89	d__Bacteria; p__Chloroflexi; c__Chloroflexia; o__Chloroflexales; f__Roseiflexaceae; g__uncultured; s__uncultured_Chloroflexi
92104fa3a10c27697797a3a10308cd6f	d__Bacteria; p__Firmicutes; c__Clostridia; o__Lachnospirales; f__Lachnospiraceae
9212555ad908de0f7654908d12f5c7ab	d__Bacteria; p__Firmicutes; c__Clostridia; o__Lachnospirales; f__Lachnospiraceae
921715a420269f60af402fd48c854969	d__Bacteria; p__Abditibacteriota; c__Abditibacteria; o__Abditibacteriales; f__Abditibacteriaceae; g__Abditibacterium; s__uncultured_bacterium
9218f1a7d1329b8436ff0a7c29f80a3e	d__Bacteria; p__Verrucomicrobiota; c__Verrucomicrobiae; o__Verrucomicrobiales; f__Akkermansiaceae; g__Akkermansia; s__Akkermansia_muciniphila
9219c16c0e5de2f18d55d47c58c1af70	d__Bacteria; p__Firmicutes; c__Clostridia; o__Oscillospirales; f__Oscillospiraceae
921b371dd37a2ec822be0156b45044f8	d__Bacteria; p__Firmicutes; c__Clostridia; o__Lachnospirales; f__Lachnospiraceae; g__Tyzzerella; s__unidentified
921b99bf0a46b2f3b48143e684e17b9e	d__Bacteria; p__Firmicutes; c__Negativicutes; o__Veillonellales-Selenomonadales; f__Selenomonadaceae
921bc930e81828326114ae911e0dc93a	d__Bacteria; p__Proteobacteria; c__Gammaproteobacteria; o__Burkholderiales; f__Neisseriaceae; g__uncultured; s__metagenome
921bdabc4112685b3d43da315c2fc468	d__Bacteria; p__Bacteroidota; c__Bacteroidia; o__Chitinophagales; f__Chitinophagaceae; g__Flaviaesturariibacter; s__uncultured_bacterium
921fce29750199e5e2f8e1b465b080b6	d__Bacteria; p__Cyanobacteria; c__Sericytochromatia; o__Sericytochromatia; f__Sericytochromatia; g__Sericytochromatia; s__uncultured_bacterium
9220221af38abc862dc8ad519cafb8e3	d__Bacteria; p__Myxococcota; c__Myxococcia; o__Myxococcales; f__Myxococcaceae; g__Myxococcaceae; s__uncultured_bacterium
922d33a2963d3e87a3d4df6b82371235	d__Bacteria; p__Firmicutes; c__Bacilli; o__Staphylococcales; f__Staphylococcaceae; g__Staphylococcus
923007aca62bf81ce71fdcf56d011660	d__Bacteria; p__Firmicutes; c__Clostridia; o__Clostridia_vadinBB60_group; f__Clostridia_vadinBB60_group; g__Clostridia_vadinBB60_group; s__unidentified
923248831a8e803f26825c2d63c14806	d__Bacteria; p__Chloroflexi; c__Chloroflexia; o__Thermomicrobiales; f__JG30-KF-CM45; g__JG30-KF-CM45; s__uncultured_bacterium
923488ebdc271e196c6620e23d890c62	d__Bacteria; p__Proteobacteria; c__Gammaproteobacteria; o__Diplorickettsiales; f__Diplorickettsiaceae; g__uncultured
9238b62fe99003452c5f39cc6c506761	d__Bacteria
923a1967d33635c766b8765c7a57d535	d__Bacteria
923a61776b795454b7a8c9d463634ac1	d__Bacteria; p__Proteobacteria; c__Gammaproteobacteria; o__Enterobacterales; f__Enterobacteriaceae
923f521b9cf313f1f95c9367e09bbc1c	d__Bacteria; p__Firmicutes; c__Negativicutes; o__Veillonellales-Selenomonadales; f__Veillonellaceae; g__Veillonella
9242606ccdf4a1d56fdf0f9491e45246	d__Bacteria
92429b9f78e91426a5082fed921001fc	d__Bacteria
924668f542df9de35c2226e4a6cf09bd	d__Bacteria; p__Firmicutes; c__Clostridia; o__Lachnospirales; f__Lachnospiraceae; g__Lachnospiraceae_NK4A136_group
924ab5cb47309a83e71d60320378d194	d__Bacteria; p__Firmicutes; c__Clostridia; o__Oscillospirales; f__Oscillospiraceae; g__uncultured; s__uncultured_bacterium
924ae4a37377d9d6e57443a825e2c400	d__Bacteria; p__Myxococcota; c__Polyangia; o__Polyangiales; f__Polyangiaceae
924be68f533fd3e992c45121eb38538c	d__Bacteria; p__Firmicutes; c__Clostridia; o__Peptostreptococcales-Tissierellales; f__Anaerovoracaceae; g__[Eubacterium]_nodatum_group
924e7f0c54dcd77140b0d2c8e00b0796	d__Bacteria; p__Gemmatimonadota; c__AKAU4049; o__AKAU4049; f__AKAU4049; g__AKAU4049; s__uncultured_bacterium
924eb85023ec89c5b18d28a9ef04e2c0	d__Bacteria; p__Planctomycetota; c__Planctomycetes; o__Gemmatales; f__Gemmataceae; g__Gemmata; s__metagenome
92509248a84929dc19d46387c0126a29	d__Bacteria; p__Planctomycetota; c__Planctomycetes; o__Planctomycetales; f__uncultured; g__uncultured; s__uncultured_Planctomycetales
9252f4dadb9cb0691fe8be7219ac2790	d__Bacteria; p__Proteobacteria; c__Alphaproteobacteria; o__Caulobacterales; f__Caulobacteraceae; g__uncultured
9264979c01752d760e5363ef7bda9801	d__Bacteria
9266424d15f98848d626988889ef48ec	d__Bacteria; p__Firmicutes; c__Bacilli; o__Erysipelotrichales; f__Erysipelatoclostridiaceae; g__Erysipelatoclostridiaceae; s__uncultured_bacterium
9266f7eb4836ecfe9817e76ed07e359d	d__Bacteria; p__Verrucomicrobiota; c__Verrucomicrobiae; o__Verrucomicrobiales; f__Verrucomicrobiaceae; g__Roseimicrobium
926c02fd6f6697c549ce4ddc2477372f	d__Bacteria; p__Actinobacteriota; c__Actinobacteria; o__Micromonosporales; f__Micromonosporaceae; g__uncultured
92747c804fcaabd799cb9725d7134959	d__Bacteria
9282392564f9cd71152dbb9728e16796	d__Bacteria; p__Bacteroidota; c__Bacteroidia; o__Bacteroidales; f__Muribaculaceae; g__Muribaculaceae; s__uncultured_bacterium
9288dca0ed2045e3c491800cf9929174	d__Bacteria; p__Proteobacteria; c__Gammaproteobacteria; o__Diplorickettsiales; f__Diplorickettsiaceae; g__uncultured
9289ce98505fbf863b652a28ccd14b87	d__Bacteria; p__Proteobacteria; c__Alphaproteobacteria; o__Rhizobiales; f__Beijerinckiaceae; g__Microvirga
928f330d59a6059f8b581fce37d72859	d__Bacteria; p__Firmicutes; c__Clostridia; o__Lachnospirales; f__Lachnospiraceae; g__ASF356; s__uncultured_Clostridiales
9299f9df5c7d4fb7db82b117c3552b13	d__Bacteria; p__Firmicutes; c__Bacilli; o__Erysipelotrichales; f__Erysipelatoclostridiaceae; g__Erysipelatoclostridium
929c0956a5a13bbe7dd73b9e186f3a28	d__Bacteria; p__Firmicutes; c__Clostridia; o__Peptococcales; f__Peptococcaceae; g__uncultured; s__uncultured_bacterium
929e5e1244f68f197309946c87540b46	d__Bacteria; p__Bacteroidota; c__Bacteroidia; o__Bacteroidales; f__Muribaculaceae; g__Muribaculaceae; s__uncultured_bacterium
929e8450daa3418e6311c0a70f6aae0c	d__Bacteria; p__Planctomycetota; c__Planctomycetes; o__Planctomycetales; f__Rubinisphaeraceae; g__SH-PL14; s__metagenome
929fb944d15712575d02009c174266f5	d__Bacteria; p__Verrucomicrobiota; c__Verrucomicrobiae; o__Verrucomicrobiales; f__Akkermansiaceae; g__Akkermansia; s__uncultured_bacterium
92aab861e1d814b042160e9e2df82b47	d__Bacteria; p__Chloroflexi; c__KD4-96; o__KD4-96; f__KD4-96; g__KD4-96; s__uncultured_bacterium
92b2a5f84bb53cf94314eb33bdc7bb5b	d__Bacteria; p__MBNT15; c__MBNT15; o__MBNT15; f__MBNT15; g__MBNT15
92b9a2999a6f81497c8c072f364d9b79	d__Bacteria
92bab3cff231227daa16b3a490c3a774	d__Bacteria; p__Chloroflexi; c__Chloroflexia; o__Chloroflexales; f__Roseiflexaceae; g__uncultured; s__uncultured_bacterium
92cc8e9732f5e3e5d1afbaa142f9bd90	d__Bacteria; p__Bacteroidota; c__Bacteroidia; o__Bacteroidales; f__Rikenellaceae; g__Alistipes; s__uncultured_bacterium
92ce1c17a9bd5e2ffc2e367127ef7583	d__Bacteria; p__Bacteroidota; c__Bacteroidia; o__Cytophagales; f__Cyclobacteriaceae; g__uncultured
92d1a7d25bc8fd9a67041099190d586a	d__Bacteria; p__Planctomycetota; c__Planctomycetes; o__Gemmatales; f__Gemmataceae; g__Gemmata
92d58e1a9bac95cc81c3b883a3c6a31e	d__Bacteria; p__Planctomycetota; c__Phycisphaerae; o__Tepidisphaerales; f__WD2101_soil_group; g__WD2101_soil_group; s__uncultured_planctomycete
92db3e30fa077eb88fa9ca80903bb7ef	d__Bacteria; p__Latescibacterota; c__Latescibacteria; o__Latescibacterales; f__Latescibacteraceae; g__Latescibacteraceae; s__metagenome
92dbca1edcbedbe761d236aa11044258	d__Bacteria; p__Chloroflexi; c__TK10; o__TK10; f__TK10; g__TK10; s__uncultured_Chloroflexi
92df2a18524fe0a41696473d77293b69	d__Bacteria; p__Actinobacteriota; c__Coriobacteriia; o__Coriobacteriales; f__Eggerthellaceae; g__Enterorhabdus; s__uncultured_bacterium
92e400a75caecccc1363b9753a5c940b	d__Bacteria; p__Actinobacteriota; c__Actinobacteria; o__Streptomycetales; f__Streptomycetaceae; g__Streptomyces; s__uncultured_compost
92e8516939a5a65c94adc44a863bb519	d__Bacteria; p__Actinobacteriota; c__Thermoleophilia; o__Gaiellales; f__Gaiellaceae; g__Gaiella
92eda7c75f3dd46475ca8d7a78e98d15	d__Bacteria; p__Firmicutes; c__Clostridia; o__Clostridia_vadinBB60_group; f__Clostridia_vadinBB60_group; g__Clostridia_vadinBB60_group; s__uncultured_Clostridiales
92f1720367db58c68a96eceb9feb416a	d__Bacteria; p__Proteobacteria; c__Alphaproteobacteria; o__Rhizobiales; f__Beijerinckiaceae; g__Methylobacterium-Methylorubrum
92f2c9f90aaa172b2acc7af240495d84	d__Bacteria; p__Myxococcota; c__Polyangia; o__Polyangiales; f__Polyangiaceae; g__Sorangium; s__uncultured_bacterium
9304c38e38c934c1530c6995ac221acd	d__Bacteria; p__Firmicutes; c__Clostridia; o__Peptostreptococcales-Tissierellales; f__Anaerovoracaceae; g__Family_XIII_AD3011_group
93079fd7f744dd70f1985a67a0a0db6c	d__Archaea; p__Thermoplasmatota; c__Thermoplasmata; o__Marine_Group_II; f__Marine_Group_II; g__Marine_Group_II; s__uncultured_archaeon
930b647787e515069975b81fab475544	d__Bacteria; p__Bacteroidota; c__Bacteroidia; o__Cytophagales; f__uncultured; g__uncultured; s__uncultured_Bacteroidetes
93149d9048f1a054f9f1b2f0e7f2f635	d__Bacteria; p__Bacteroidota; c__Kapabacteria; o__Kapabacteriales; f__Kapabacteriales; g__Kapabacteriales
93167037801885696b52324600405d7c	d__Bacteria; p__Proteobacteria; c__Gammaproteobacteria; o__Burkholderiales; f__Nitrosomonadaceae; g__MND1
931ccc3ef22f0a8c33a4cd074f907cc2	d__Bacteria; p__Actinobacteriota; c__Actinobacteria; o__Micrococcales; f__Intrasporangiaceae
931ce3edaa5025438c836a4baa8c4640	d__Bacteria; p__Firmicutes; c__Clostridia; o__Lachnospirales; f__Lachnospiraceae; g__uncultured; s__uncultured_bacterium
932303cbd6cf36c3beab13c65e9c93cc	d__Bacteria; p__Firmicutes; c__Clostridia; o__Lachnospirales; f__Lachnospiraceae; g__Lachnospiraceae_UCG-008; s__uncultured_bacterium
932373984a784b5b4e50cc231bf0adc4	d__Bacteria; p__Proteobacteria; c__Gammaproteobacteria; o__Enterobacterales; f__Enterobacteriaceae
932aef3bad51f4bc85c61059d1eb7f8a	d__Bacteria; p__Proteobacteria; c__Alphaproteobacteria; o__Acetobacterales; f__Acetobacteraceae; g__Rubritepida; s__uncultured_bacterium
932c2feb202c517b649e42f48f3e6123	d__Bacteria; p__Proteobacteria; c__Gammaproteobacteria; o__Enterobacterales
932d94a6a4f842a31518de8a1cd3dd4f	d__Bacteria; p__Proteobacteria; c__Alphaproteobacteria; o__Azospirillales; f__Azospirillaceae; g__uncultured; s__uncultured_bacterium
932ea6ebed2383709af215960e8d9210	d__Bacteria
933530fbf64198f3564b512f5358061a	d__Bacteria; p__Bacteroidota; c__Bacteroidia; o__Cytophagales; f__Spirosomaceae; g__Dyadobacter; s__Dyadobacter_sediminis
933bb863298f7b7a0d566bd62301e3a8	d__Bacteria; p__Bacteroidota; c__Bacteroidia; o__Flavobacteriales; f__Flavobacteriaceae; g__Flavobacterium
933dc933bdddb373e63ee3a291f1e488	d__Bacteria; p__Firmicutes; c__Clostridia; o__Lachnospirales; f__Lachnospiraceae; g__uncultured
93401473049ce9770d5bb112b2ccfe29	d__Bacteria; p__Firmicutes; c__Bacilli; o__Erysipelotrichales; f__Erysipelotrichaceae; g__Erysipelotrichaceae; s__uncultured_bacterium
9341d08f30714577242ca1fa33bc402b	d__Bacteria; p__Firmicutes; c__Clostridia; o__Lachnospirales; f__Lachnospiraceae
934b1ae719df62ead4cfe21925f42049	d__Bacteria; p__Firmicutes; c__Clostridia; o__Lachnospirales; f__Lachnospiraceae; g__Roseburia; s__uncultured_bacterium
934b3b55a943a50adbe5b0614d4b08e1	d__Bacteria; p__Firmicutes; c__Clostridia; o__Lachnospirales; f__Lachnospiraceae; g__Lachnospiraceae_NK4A136_group; s__uncultured_bacterium
93539d45142227f13af028196cd52cfc	d__Bacteria; p__Firmicutes; c__Clostridia; o__Caldicoprobacterales; f__Caldicoprobacteraceae; g__Caldicoprobacter; s__uncultured_bacterium
935818af0fdcae07ff6175f9912c00d9	d__Bacteria; p__Planctomycetota; c__Phycisphaerae; o__Tepidisphaerales; f__WD2101_soil_group; g__WD2101_soil_group
9358c8cebfe073e092d41ce332c79994	d__Bacteria; p__Firmicutes; c__Clostridia; o__Oscillospirales; f__Ruminococcaceae; g__Anaerotruncus; s__Anaerotruncus_sp.
9359fd6106b7ad0a39d7334df43e576a	d__Bacteria; p__Firmicutes; c__Bacilli; o__Erysipelotrichales; f__Erysipelotrichaceae; g__Erysipelotrichaceae; s__uncultured_bacterium
935f6f38b41442eaf59558e11811e4ce	d__Bacteria; p__Proteobacteria; c__Gammaproteobacteria; o__Diplorickettsiales; f__Diplorickettsiaceae; g__Aquicella; s__uncultured_bacterium
9362895e3e7427aac0c46cb25c622f66	d__Bacteria
9363c588d0e00dd663f22390e11c41c6	d__Bacteria; p__Firmicutes; c__Bacilli; o__Erysipelotrichales; f__Erysipelatoclostridiaceae; g__Erysipelatoclostridium
9365f7fb17b9e9c97077f90d70d7cb21	d__Bacteria; p__Acidobacteriota; c__Vicinamibacteria; o__Vicinamibacterales; f__uncultured; g__uncultured
9367fc185543cbcec4dd3ea5c7add579	d__Bacteria; p__Firmicutes; c__Clostridia; o__Oscillospirales; f__Oscillospiraceae; g__Colidextribacter
936b5432181af9733d03fc6416cc1ee5	d__Bacteria; p__Bacteroidota; c__Bacteroidia; o__Chitinophagales; f__Chitinophagaceae
9372291be4c6b6d075f32070b2286ef1	d__Bacteria; p__Firmicutes; c__Clostridia; o__Peptostreptococcales-Tissierellales; f__Peptostreptococcaceae
937a79ab884b09ff624f1c336b0d3f43	d__Bacteria; p__Firmicutes; c__Clostridia; o__Oscillospirales; f__Oscillospiraceae; g__Colidextribacter
937bca155aaa941bb33faf29a648f1c3	d__Bacteria; p__Planctomycetota; c__Planctomycetes; o__Gemmatales; f__Gemmataceae; g__Zavarzinella; s__uncultured_Zavarzinella
9385e15083c0f555e33812fa703d0804	d__Bacteria; p__Firmicutes; c__Clostridia; o__Lachnospirales; f__Lachnospiraceae; g__Lachnospiraceae_UCG-001
9388baae80a58d4f3ddda829d8ea746f	d__Bacteria
9388d83eeaa6f74422ee88730549f97e	d__Bacteria; p__Firmicutes; c__Bacilli; o__RF39; f__RF39; g__RF39; s__unidentified
938fbbe51af86d1d7ebd6817a0f0bd24	d__Bacteria; p__Bacteroidota; c__Bacteroidia; o__Bacteroidales; f__Bacteroidaceae; g__Bacteroides
93903335cacfaa5c02dd14b79739578b	d__Bacteria; p__Proteobacteria; c__Gammaproteobacteria; o__Oceanospirillales; f__Saccharospirillaceae; g__Saccharospirillum; s__Saccharospirillum_salsuginis
9397c2e153d9620e520a46e4e757a48e	d__Bacteria
939806255126b44ab7728fb8aca19ad0	d__Bacteria; p__Firmicutes; c__Clostridia; o__Lachnospirales; f__Lachnospiraceae
939f6cc0123b404ea45d867ffc987ac2	d__Bacteria
939fa8f1c0462b52ab9d9466fdc7a455	d__Bacteria; p__Firmicutes; c__Clostridia; o__Lachnospirales; f__Lachnospiraceae; g__Lachnospiraceae_UCG-004; s__uncultured_bacterium
93a0695dcb989785673772047014c177	d__Bacteria; p__Armatimonadota; c__Fimbriimonadia; o__Fimbriimonadales; f__Fimbriimonadaceae; g__Fimbriimonadaceae; s__uncultured_bacterium
93a299b4f0a27d63080dedea3a7d049d	d__Bacteria; p__Actinobacteriota; c__Actinobacteria; o__Micrococcales; f__Intrasporangiaceae
93a635df9ac38df77730659db1af021f	d__Bacteria; p__Chloroflexi; c__Anaerolineae; o__Ardenticatenales; f__Ardenticatenaceae; g__uncultured; s__uncultured_bacterium
93adb3714d28256915a0d1d8af44c3c5	d__Bacteria; p__Firmicutes; c__Clostridia; o__Lachnospirales; f__Lachnospiraceae; g__uncultured
93aed76e27a38212571103a7d89ae042	d__Bacteria; p__Proteobacteria; c__Gammaproteobacteria; o__Gammaproteobacteria_Incertae_Sedis; f__Unknown_Family; g__Acidibacter
93af461792d56b97c9e1797943267e52	d__Bacteria; p__Firmicutes; c__Clostridia; o__Oscillospirales; f__Ruminococcaceae; g__Incertae_Sedis
93b02b657c83eb1dacbca106a2506a9e	d__Bacteria; p__Bacteroidota; c__Bacteroidia; o__Chitinophagales; f__Chitinophagaceae; g__Ferruginibacter; s__uncultured_Chitinophagaceae
93b3195ac49478597efc37f6709261fd	d__Bacteria; p__Actinobacteriota; c__Acidimicrobiia; o__Actinomarinales; f__uncultured; g__uncultured; s__uncultured_Actinomycetales
93b92d7ff994ff44c27fd2dddae2a010	d__Bacteria; p__Bacteroidota; c__Bacteroidia; o__Cytophagales; f__Cytophagaceae; g__Rhodocytophaga
93bc5fb5c3e9857e664285e2fbed38fd	d__Bacteria; p__Bacteroidota; c__Bacteroidia; o__Bacteroidales; f__Muribaculaceae; g__Muribaculaceae; s__uncultured_bacterium
93c6935a3dc2f3941e34e966420d7977	d__Bacteria; p__Firmicutes; c__Bacilli; o__Lactobacillales; f__Streptococcaceae; g__Lactococcus
93c81f4edfd9fc2b300c57825677c540	d__Bacteria; p__Firmicutes; c__Clostridia; o__Oscillospirales; f__Ruminococcaceae; g__Incertae_Sedis
93d0d8934589742ef44637b7a17fca2c	d__Bacteria; p__Acidobacteriota; c__Acidobacteriae
93d361a41e91283345fe97a4e5f099ee	d__Bacteria; p__Firmicutes; c__Bacilli; o__Lactobacillales; f__Lactobacillaceae; g__Lactobacillus
93d8878e2d6467c595194a7b1657ed94	d__Bacteria; p__Actinobacteriota; c__Coriobacteriia; o__OPB41; f__OPB41; g__OPB41
93e4f76e4c3f81b4420aea3259b24922	d__Bacteria; p__Firmicutes; c__Bacilli; o__Lactobacillales; f__Lactobacillaceae; g__Lactobacillus
93e71a556b495260ab5205d417a09f6b	d__Bacteria
93e8faae49622cc288a7039c8a59bd62	d__Bacteria; p__Actinobacteriota; c__Rubrobacteria; o__Rubrobacterales; f__Rubrobacteriaceae; g__Rubrobacter
93ee066dd91bffe530fe77674f5b58b5	d__Bacteria
93f3d6c4b1f293588dc20a42613ee200	d__Bacteria; p__Actinobacteriota; c__Actinobacteria; o__Euzebyales; f__Euzebyaceae; g__uncultured; s__uncultured_Actinomycetales
93f437023fefeaf3810f40d2a872c1ff	d__Bacteria; p__Firmicutes; c__Clostridia; o__Lachnospirales; f__Lachnospiraceae; g__GCA-900066575; s__uncultured_bacterium
93fa99be8ff07d8f368273a60a1e0fbc	d__Bacteria; p__Proteobacteria; c__Alphaproteobacteria; o__Tistrellales; f__Geminicoccaceae; g__Candidatus_Alysiosphaera; s__uncultured_bacterium
93fc91a0a1a9bf4d0e79dad1a259372c	d__Bacteria
93fd02ae205d29ed182c254beb185bad	d__Bacteria; p__Proteobacteria; c__Gammaproteobacteria; o__Xanthomonadales; f__Xanthomonadaceae; g__Pseudoxanthomonas
93fdd74a2728e2222dd0696395d83e02	d__Bacteria; p__Proteobacteria; c__Alphaproteobacteria
93ff033be9da77ab826e17b6c89092c2	d__Bacteria; p__Actinobacteriota; c__Acidimicrobiia; o__uncultured; f__uncultured; g__uncultured; s__uncultured_Acidimicrobiia
94014d880e27e442685ce64324fe8cf5	d__Bacteria; p__Firmicutes; c__Clostridia; o__Oscillospirales; f__Oscillospiraceae; g__uncultured; s__uncultured_bacterium
940267476da1c9b4d371e83c004324f0	d__Bacteria; p__Myxococcota; c__Polyangia; o__Nannocystales; f__Nannocystaceae; g__Nannocystis; s__metagenome
9403f4687f2ec9229256404cec583646	d__Bacteria; p__Bacteroidota; c__Bacteroidia; o__Chitinophagales; f__Chitinophagaceae; g__Edaphobaculum; s__uncultured_Sphingobacterium
940679fd7429bdd7b9829e3926f01ba0	d__Bacteria; p__Acidobacteriota; c__Vicinamibacteria; o__Vicinamibacterales; f__Vicinamibacteraceae; g__Vicinamibacteraceae
9409a30c76bdfa4745ca0290bda17803	d__Bacteria
940a5469d0844eafeeacd4e2954ebed5	d__Bacteria; p__Actinobacteriota; c__Actinobacteria; o__Micromonosporales; f__Micromonosporaceae; g__Luedemannella; s__metagenome
940c5c7f5d291961c87dd25da8580e29	d__Bacteria; p__Firmicutes; c__Bacilli; o__Erysipelotrichales; f__Erysipelotrichaceae; g__Faecalibaculum; s__uncultured_bacterium
940f95ade7361677b9fca5f5087b5919	d__Bacteria; p__Actinobacteriota; c__Actinobacteria; o__Micromonosporales; f__Micromonosporaceae
94132bca92a94a9bb4e94ea8edf48115	d__Bacteria; p__Firmicutes; c__Clostridia; o__Lachnospirales; f__Lachnospiraceae; g__Lachnospiraceae_NK4A136_group
94149e1a8f02ef7deaff5d0fff2a01b1	d__Bacteria; p__Planctomycetota; c__Planctomycetes; o__Pirellulales; f__Pirellulaceae; g__uncultured
941787efbae032b3b2a7378cc97a774a	d__Bacteria; p__Myxococcota; c__Polyangia; o__Haliangiales; f__Haliangiaceae; g__Haliangium; s__uncultured_bacterium
941c45d016c381916dc5b6fa81245aa2	d__Bacteria; p__Firmicutes; c__Clostridia; o__Lachnospirales; f__Lachnospiraceae
941e8c48a16ad7d48c343538ef921633	d__Bacteria; p__Firmicutes; c__Clostridia; o__Lachnospirales; f__Lachnospiraceae
942b05ab84455fea8efca10dd4896430	d__Bacteria; p__Firmicutes; c__Clostridia; o__Lachnospirales; f__Lachnospiraceae; g__ASF356; s__uncultured_Clostridiales
942ce2b0db16694097ce7b2ea49b85d7	d__Bacteria; p__Firmicutes; c__Bacilli; o__Lactobacillales; f__Enterococcaceae; g__Enterococcus; s__uncultured_Lactobacillales
942ec60e75a4f9183b9b69cbf8960379	d__Bacteria; p__Firmicutes; c__Bacilli; o__Lactobacillales; f__Carnobacteriaceae; g__Granulicatella
94335d42e11684dc6da475da624b143f	d__Bacteria; p__Firmicutes; c__Clostridia; o__Peptostreptococcales-Tissierellales; f__Anaerovoracaceae; g__Family_XIII_AD3011_group
943a9f0fef606ac9c31536907d1e8150	d__Bacteria; p__Proteobacteria; c__Alphaproteobacteria; o__Rhizobiales; f__Rhizobiaceae
943fba23e46f80f5c16d1f34e8595c02	d__Bacteria; p__Bacteroidota; c__Bacteroidia; o__Bacteroidales; f__Rikenellaceae; g__Alistipes; s__uncultured_bacterium
9441ebd7d976e935bd4f3f85ad6b9cd5	d__Bacteria; p__Bacteroidota; c__Bacteroidia; o__Bacteroidales; f__Prevotellaceae; g__uncultured; s__uncultured_bacterium
9442567a47ea30057e4b5c1b63cce3e5	d__Bacteria; p__Armatimonadota; c__uncultured; o__uncultured; f__uncultured; g__uncultured; s__uncultured_bacterium
944337f625352fff705b28f977faad22	d__Bacteria; p__Firmicutes; c__Clostridia; o__Lachnospirales; f__Lachnospiraceae
94441f926772a6388535a74ef8bfda08	d__Bacteria; p__Proteobacteria; c__Gammaproteobacteria; o__Enterobacterales; f__Enterobacteriaceae; g__Kosakonia
9446a9da6f05e4c9520a2403dd21baf7	d__Bacteria; p__Bacteroidota; c__Bacteroidia; o__Bacteroidales; f__Muribaculaceae; g__Muribaculaceae; s__uncultured_bacterium
9446b2f91904bbc524c69d58e25edf73	d__Bacteria; p__Chloroflexi; c__Anaerolineae; o__SBR1031; f__SBR1031; g__SBR1031; s__uncultured_Gemmatimonadetes
94473a03ef0e7fd8dab2a69131950805	d__Bacteria; p__Firmicutes; c__Clostridia; o__Lachnospirales; f__Lachnospiraceae
9448ea35e1d506ec6e7a0edf57fe7095	d__Bacteria
944a4af5f4ff292aa920438b3eb9037e	d__Bacteria; p__Bacteroidota; c__Bacteroidia; o__Chitinophagales; f__Chitinophagaceae; g__Edaphobaculum; s__uncultured_marine
944b8e0dffeffe0967d341738f771692	d__Bacteria; p__Actinobacteriota; c__Thermoleophilia; o__Solirubrobacterales; f__67-14; g__67-14
945184b6386c192c0066e0a98a154780	d__Bacteria; p__Proteobacteria; c__Gammaproteobacteria; o__Enterobacterales; f__Enterobacteriaceae
9452d735178e91b2f992e85d22b2b4a2	d__Bacteria; p__Actinobacteriota; c__Acidimicrobiia; o__Microtrichales; f__Ilumatobacteraceae; g__uncultured; s__metagenome
94534979e30ac61a53181a04fbd97f18	d__Bacteria; p__Bacteroidota; c__Bacteroidia; o__Bacteroidales; f__Muribaculaceae; g__Muribaculaceae; s__uncultured_bacterium
9455fb4d947b64ff6398b635c134efda	d__Bacteria; p__Myxococcota; c__Polyangia; o__Haliangiales; f__Haliangiaceae; g__Haliangium; s__uncultured_prokaryote
945699a0baa26f2ca0b2e7c6bf957192	d__Bacteria; p__Firmicutes; c__Clostridia; o__Lachnospirales; f__Lachnospiraceae; g__A2; s__uncultured_bacterium
945f562bda86790338922e12f9854407	d__Bacteria; p__Bacteroidota; c__Bacteroidia; o__Flavobacteriales; f__Flavobacteriaceae; g__Flavobacterium
9462ad21b92924414b0b5cf6d02861d9	d__Bacteria; p__Myxococcota; c__Polyangia; o__Haliangiales; f__Haliangiaceae; g__Haliangium; s__uncultured_bacterium
946d0c874c0395a7da247b201efc5228	d__Bacteria; p__Proteobacteria; c__Alphaproteobacteria; o__Acetobacterales; f__Acetobacteraceae; g__Roseomonas
9474ea82e2dce152d1e8398a84bc69d5	d__Bacteria; p__Chloroflexi; c__Chloroflexia; o__Thermomicrobiales; f__JG30-KF-CM45; g__JG30-KF-CM45; s__uncultured_bacterium
94793790cf7ceea9bc80461ffd401461	d__Bacteria; p__Bacteroidota; c__Bacteroidia; o__Bacteroidales; f__Rikenellaceae; g__Alistipes; s__uncultured_bacterium
947b1e1e79dd96e74558d73623da29de	d__Bacteria; p__Proteobacteria; c__Gammaproteobacteria; o__Burkholderiales; f__Sutterellaceae; g__Parasutterella
947c6d4355bcfa17b2e3b9056a2aad70	d__Bacteria; p__Planctomycetota; c__Planctomycetes; o__Pirellulales; f__Pirellulaceae; g__Pirellula
948285009425ee6526f774218dfbb486	d__Bacteria; p__Firmicutes; c__Clostridia; o__Peptostreptococcales-Tissierellales; f__Peptostreptococcaceae; g__Romboutsia
94837d322a6e7a11f3fe1a8c85c9fc3c	d__Bacteria; p__Actinobacteriota; c__Actinobacteria; o__Micromonosporales; f__Micromonosporaceae
9491321e44ae97b6d69034869bf89ae3	d__Bacteria; p__Firmicutes; c__Clostridia; o__Christensenellales; f__Christensenellaceae
949137dcb232555b99ee752aa7745f67	d__Bacteria; p__Firmicutes; c__Clostridia; o__Peptococcales; f__Peptococcaceae; g__uncultured; s__uncultured_bacterium
9499bdfce983f8e180b2f8edd9fe8811	d__Bacteria; p__Firmicutes; c__Clostridia; o__Lachnospirales; f__Lachnospiraceae
949ab636cf4f944550ef79722719eeb8	d__Bacteria; p__Firmicutes; c__Clostridia; o__Lachnospirales; f__Lachnospiraceae
94a0da438323058a7faac219486906e9	d__Bacteria; p__Actinobacteriota; c__Coriobacteriia; o__Coriobacteriales; f__Eggerthellaceae; g__Enterorhabdus; s__uncultured_bacterium
94a612192481fa053c10fa01f4851f3c	d__Bacteria; p__Planctomycetota; c__Planctomycetes; o__Gemmatales; f__Gemmataceae; g__Gemmata; s__metagenome
94a6e9ed2d31e441dc8f94d76037cc87	d__Bacteria; p__Proteobacteria; c__Alphaproteobacteria; o__Reyranellales; f__Reyranellaceae; g__uncultured; s__uncultured_bacterium
94a7f856d48bd2e854bd91e57d161d02	d__Bacteria; p__Firmicutes; c__Clostridia
94b7ff00343758557ecb5d1aa81baa97	d__Bacteria
94bcad3b67f6fa3da8525cd264b3d783	d__Bacteria; p__Firmicutes; c__Clostridia; o__Oscillospirales; f__[Eubacterium]_coprostanoligenes_group; g__[Eubacterium]_coprostanoligenes_group; s__uncultured_Spirochaetes
94bde4a2724a6a9900c94c8f0bbca01d	d__Bacteria; p__Firmicutes
94bf5d5c4c77552dbf14601b2636387e	d__Bacteria; p__Firmicutes; c__Clostridia; o__Lachnospirales; f__Lachnospiraceae; g__uncultured; s__uncultured_Lachnospiraceae
94c043015f3dda5672e900b8b26526b8	d__Bacteria; p__Firmicutes; c__Clostridia; o__Clostridia_vadinBB60_group; f__Clostridia_vadinBB60_group; g__Clostridia_vadinBB60_group; s__uncultured_bacterium
94c7e5826c7ab70f86891601cfa1021f	d__Bacteria; p__Firmicutes; c__Clostridia; o__Lachnospirales; f__Lachnospiraceae
94cd0bd0264b63cdd42bf4c1193f2c27	d__Bacteria; p__Planctomycetota; c__Planctomycetes; o__uncultured; f__uncultured; g__uncultured; s__uncultured_bacterium
94ce72ac2233b7fc07fde8f187f0fafb	d__Bacteria; p__Bacteroidota; c__Bacteroidia; o__Sphingobacteriales; f__Sphingobacteriaceae; g__Arcticibacter; s__Arcticibacter_sp.
94d1ea8bb49cdd329d106b2ab7059f8b	d__Bacteria; p__Firmicutes; c__Clostridia; o__Lachnospirales; f__Lachnospiraceae; g__Lachnospiraceae_NK4A136_group
94d759d8285b5a71d9c3063476c0ab37	d__Bacteria; p__Firmicutes; c__Clostridia; o__Lachnospirales; f__Lachnospiraceae; g__Lachnospiraceae_NK4A136_group
94d7865e8d5c609a415543ca8e9b595c	d__Bacteria
94d89b2b260786389b78730060c82cf3	d__Bacteria; p__Firmicutes; c__Clostridia; o__Oscillospirales; f__Oscillospiraceae; g__Oscillibacter
94e0c9a582d5b09bd2b747c1c549b75a	d__Bacteria; p__Proteobacteria; c__Alphaproteobacteria; o__Rhizobiales; f__Xanthobacteraceae
94e8d28a79d3387458ca0b316f98d88c	d__Bacteria; p__SAR324_clade(Marine_group_B); c__SAR324_clade(Marine_group_B); o__SAR324_clade(Marine_group_B); f__SAR324_clade(Marine_group_B); g__SAR324_clade(Marine_group_B); s__uncultured_bacterium
94ede27db97f16f222566b7103b8d55c	d__Bacteria; p__Firmicutes; c__Clostridia; o__Lachnospirales; f__Lachnospiraceae; g__Lachnospiraceae; s__uncultured_bacterium
94ee4b5af727c67e8cca33272729569a	d__Bacteria; p__Acidobacteriota; c__Vicinamibacteria; o__Vicinamibacterales; f__Vicinamibacteraceae; g__Vicinamibacteraceae
94f97b0e662d401d86a4c4ba4dce591f	d__Bacteria
94fa627a01f8acac799dc1bd704acb26	d__Bacteria; p__Firmicutes; c__Clostridia; o__Lachnospirales; f__Lachnospiraceae; g__ASF356; s__uncultured_bacterium
94fcd879ee7100fc1d9213c7b5a9b914	d__Bacteria; p__Proteobacteria; c__Alphaproteobacteria; o__Rhizobiales; f__Rhizobiaceae; g__Allorhizobium-Neorhizobium-Pararhizobium-Rhizobium
950166b3168c06be77f923495a3dc3b9	d__Bacteria; p__Bdellovibrionota; c__Oligoflexia; o__Oligoflexales; f__Oligoflexales; g__Oligoflexus; s__uncultured_bacterium
950524da5744abc0ef286d09c7f75bc3	d__Bacteria; p__Firmicutes; c__Clostridia; o__Clostridia_UCG-014; f__Clostridia_UCG-014; g__Clostridia_UCG-014; s__uncultured_bacterium
9507a68929990849375142432c68a526	d__Bacteria; p__Bacteroidota; c__Bacteroidia; o__Bacteroidales; f__Muribaculaceae; g__Muribaculaceae; s__uncultured_bacterium
9512f847046311213d1b7001f8e5ccd3	d__Bacteria; p__Acidobacteriota; c__Blastocatellia; o__Pyrinomonadales; f__Pyrinomonadaceae; g__RB41
95173b1505eedd9029805efcce3e85c6	d__Bacteria
951a8425ccd0610c4a9160bce582704c	d__Bacteria; p__Firmicutes; c__Clostridia; o__Lachnospirales; f__Lachnospiraceae
951d8d3e9dc0c34bf178b798ace619a1	d__Bacteria; p__Actinobacteriota; c__Thermoleophilia; o__Solirubrobacterales; f__67-14; g__67-14
9520bccf1741d8490cd863a3a10aba02	d__Bacteria; p__Firmicutes; c__Bacilli; o__RF39; f__RF39; g__RF39; s__uncultured_bacterium
9520f6060e01fd456cec4f67e3e5246e	d__Bacteria; p__Firmicutes; c__Clostridia; o__Oscillospirales; f__Oscillospiraceae; g__Oscillibacter; s__Oscillibacter_sp.
9521118567f1a0759cffb779d0e0e863	d__Bacteria; p__Bacteroidota; c__Bacteroidia; o__Bacteroidales; f__Prevotellaceae; g__Prevotella; s__Prevotella_saccharolytica
95284fede7e3a09d9bc7f6b859ea6f9b	d__Bacteria; p__Firmicutes; c__Clostridia; o__Lachnospirales; f__Lachnospiraceae; g__Lachnospiraceae_UCG-001; s__uncultured_bacterium
952a1f59b03b764dc145a452126f7a53	d__Bacteria; p__Acidobacteriota; c__Acidobacteriae; o__Bryobacterales; f__Bryobacteraceae; g__Bryobacter
952d1a20026e9304dffe730560420124	d__Bacteria; p__Firmicutes
953194b170c63fc4bba39f193c857393	d__Bacteria
953556fb8b4650854467ae05a42a7070	d__Bacteria; p__Gemmatimonadota; c__Longimicrobia; o__Longimicrobiales; f__Longimicrobiaceae; g__Longimicrobiaceae; s__uncultured_bacterium
9538792dee196c2a4bcf090ad5de44a6	d__Bacteria; p__Firmicutes; c__Bacilli; o__Erysipelotrichales; f__Erysipelotrichaceae
953a7ddd940d11644b3f7a7bf9a7101c	d__Bacteria; p__Firmicutes; c__Bacilli; o__Bacillales; f__Bacillaceae; g__Bacillus; s__Thermobacillus_sp.
953c2fc6388805ba4a1e76d2ed8b6c6b	d__Bacteria
953ded54729ce8efc78ec3b7fdc9e7af	d__Bacteria; p__Firmicutes; c__Clostridia; o__Lachnospirales; f__Lachnospiraceae
954052acd822d767982a03fefcf89653	d__Bacteria; p__Firmicutes; c__Bacilli; o__Erysipelotrichales; f__Erysipelotrichaceae; g__Erysipelotrichaceae; s__uncultured_bacterium
9541e10dcbac402dd2a89abce6159bb4	d__Bacteria; p__Bacteroidota; c__Bacteroidia; o__Bacteroidales; f__Bacteroidaceae; g__Bacteroides
954837d737a1a5ca0a3085496bc8220b	d__Bacteria; p__Actinobacteriota; c__Actinobacteria; o__0319-7L14; f__0319-7L14; g__0319-7L14; s__uncultured_bacterium
954a00911aa2ca7b0b667abb1f668e97	d__Bacteria; p__Actinobacteriota; c__MB-A2-108; o__MB-A2-108; f__MB-A2-108; g__MB-A2-108; s__uncultured_bacterium
954b0ee974a8d08930f641513d4b8c55	d__Bacteria; p__Actinobacteriota; c__Acidimicrobiia; o__Microtrichales; f__uncultured; g__uncultured
95500dcb64c4e90ee6673ea6d0477c09	d__Bacteria
9551cd1730bfbf78e1f1227349e512aa	d__Bacteria; p__Proteobacteria; c__Gammaproteobacteria; o__Pseudomonadales; f__Pseudomonadaceae; g__Pseudomonas
95575791093a757cbfac633828e92b8c	d__Bacteria; p__Bacteroidota; c__Bacteroidia; o__Bacteroidales; f__Rikenellaceae; g__Alistipes; s__uncultured_bacterium
9557fc108ddbf9195b0b7e3aaf825021	d__Bacteria; p__Firmicutes; c__Clostridia; o__Peptostreptococcales-Tissierellales; f__Peptostreptococcaceae; g__Romboutsia
956131db41fa62e6467de58c0a0686e8	d__Bacteria; p__Bacteroidota; c__Bacteroidia; o__Chitinophagales; f__37-13; g__37-13; s__metagenome
956290465e6b3f3c2559cfd56d7a4536	d__Bacteria; p__Actinobacteriota; c__Actinobacteria; o__Corynebacteriales; f__Mycobacteriaceae; g__Mycobacterium
956567cece9486dbdd1b061793ae1d18	d__Bacteria
95665e1d1b5d43686f69b3f2344b3393	d__Bacteria; p__Firmicutes; c__Bacilli; o__Lactobacillales; f__Leuconostocaceae; g__Weissella
956a2f348f7fe354b8d8d6ea681e9f55	d__Bacteria; p__Bacteroidota; c__Bacteroidia; o__Bacteroidales; f__Rikenellaceae; g__Alistipes; s__uncultured_bacterium
957094a73c16e1cb4eea9aec0d84fb69	d__Bacteria; p__Firmicutes; c__Clostridia; o__Lachnospirales; f__Lachnospiraceae; g__Lachnospiraceae_NK4A136_group
9571b789d208778856030fdcc8fbf700	d__Bacteria; p__Firmicutes; c__Clostridia; o__Peptococcales; f__Peptococcaceae; g__uncultured; s__uncultured_bacterium
9580aa8a52ec18a4e92e701cdb595faa	d__Bacteria; p__Firmicutes; c__Clostridia; o__Clostridiales; f__Clostridiaceae; g__Clostridium_sensu_stricto_1; s__Clostridium_perfringens
9584149d4e91c5ac043718eb64f00545	d__Bacteria; p__Myxococcota; c__Polyangia; o__VHS-B3-70; f__VHS-B3-70; g__VHS-B3-70; s__uncultured_bacterium
958d78a02bef69a795806f97adb117ea	d__Bacteria; p__Firmicutes; c__Clostridia; o__Oscillospirales; f__Oscillospiraceae; g__Colidextribacter
958dd10d916be712ffe4f5dbc8904a71	d__Bacteria; p__Actinobacteriota; c__Actinobacteria; o__Micrococcales; f__Micrococcaceae; g__Micrococcus
959b9a53f413963f0de2b48bc4ceaece	d__Bacteria; p__Firmicutes; c__Clostridia; o__Lachnospirales; f__Lachnospiraceae; g__GCA-900066575; s__uncultured_bacterium
959cf46e3be6a3b9749ecda524b35564	d__Bacteria
959e846fd22de8ee60f95f0f2930a191	d__Bacteria; p__Firmicutes; c__Clostridia; o__Lachnospirales; f__Lachnospiraceae
95a01d87dad44553e7c31a722fa255a7	d__Bacteria; p__Firmicutes; c__Bacilli; o__Paenibacillales; f__Paenibacillaceae; g__Paenibacillus
95a18a952af84c759508c5ba6ac769c6	d__Bacteria; p__Firmicutes; c__Bacilli; o__Erysipelotrichales; f__Erysipelatoclostridiaceae; g__Erysipelatoclostridium
95a3c64f7a7154770313cf268c82686f	d__Bacteria; p__Firmicutes; c__Desulfitobacteriia; o__Desulfitobacteriales; f__Desulfitobacteriaceae; g__Desulfosporosinus; s__uncultured_bacterium
95a52832c714631953b5ff3547d47e4b	d__Bacteria; p__Firmicutes; c__Clostridia; o__Clostridia; f__Hungateiclostridiaceae
95a5df30bc4c02e3278899bcdba0fe7a	d__Bacteria; p__Firmicutes; c__Clostridia; o__Lachnospirales; f__Lachnospiraceae; g__uncultured; s__unidentified
95a5e9f361e08d66b8bb67c359d6cf25	d__Bacteria; p__Firmicutes; c__Clostridia; o__Clostridia; f__Hungateiclostridiaceae; g__uncultured
95aadfc46a8e434702608bec2c265e63	d__Archaea; p__Crenarchaeota; c__Nitrososphaeria; o__Nitrososphaerales; f__Nitrososphaeraceae; g__Nitrososphaeraceae
95b0d4f1aee6d2f42602026d5c634276	d__Archaea; p__Crenarchaeota; c__Nitrososphaeria; o__Nitrososphaerales; f__Nitrososphaeraceae; g__Candidatus_Nitrososphaera; s__unidentified_archaeon
95b34aec5a1be53a96e7d04be2093ebb	d__Bacteria
95bee878b8e19f374ac19c35e7da6216	d__Bacteria; p__Armatimonadota; c__uncultured; o__uncultured; f__uncultured; g__uncultured; s__uncultured_bacterium
95c1709aa21f61fe093aa588119254eb	d__Bacteria; p__Actinobacteriota; c__Acidimicrobiia; o__uncultured; f__uncultured; g__uncultured; s__uncultured_Acidimicrobiia
95c17bdcf150fa415eef8199316e16dd	d__Bacteria; p__Planctomycetota; c__Planctomycetes; o__Gemmatales; f__Gemmataceae; g__Gemmata; s__uncultured_bacterium
95c377724c4e205ca71ee60e6bc376c2	d__Bacteria; p__Firmicutes; c__Bacilli; o__Lactobacillales; f__Lactobacillaceae; g__Lactobacillus
95c421fff8ee6788efc4e2f95c355c07	d__Bacteria; p__Firmicutes; c__Bacilli; o__Erysipelotrichales; f__Erysipelatoclostridiaceae; g__Erysipelatoclostridium
95c44a063e78df0a789bf5f83a233a93	d__Bacteria; p__Firmicutes; c__Clostridia; o__Peptostreptococcales-Tissierellales; f__Anaerovoracaceae; g__[Eubacterium]_brachy_group; s__uncultured_bacterium
95c821be0949d26569d93e5b0e4a393f	d__Bacteria; p__Firmicutes; c__Clostridia; o__Peptostreptococcales-Tissierellales; f__Anaerovoracaceae; g__[Eubacterium]_nodatum_group; s__uncultured_organism
95d6939391fdcfd734dea595220d7427	d__Bacteria; p__Firmicutes; c__Clostridia; o__Lachnospirales; f__Lachnospiraceae
95d6a2a0e7a344010b5fd670677848e1	d__Bacteria; p__Actinobacteriota; c__Coriobacteriia; o__Coriobacteriales; f__Atopobiaceae; g__Coriobacteriaceae_UCG-002; s__uncultured_bacterium
95d8baca8947f2e17162f997175a9f22	d__Bacteria; p__Firmicutes; c__Clostridia; o__Clostridia_vadinBB60_group; f__Clostridia_vadinBB60_group; g__Clostridia_vadinBB60_group; s__uncultured_bacterium
95d9bc9463fdbc7104db7b6c3f36c9be	d__Bacteria; p__Myxococcota; c__Polyangia; o__Polyangiales; f__Phaselicystidaceae; g__Phaselicystis; s__Myxococcales_bacterium
95e64ce6249478cb61b1518726b7ce73	d__Bacteria; p__Proteobacteria; c__Alphaproteobacteria; o__Sphingomonadales; f__Sphingomonadaceae
95eaa2a4da77284b374bcf0fad06aeb6	d__Bacteria; p__Verrucomicrobiota; c__Verrucomicrobiae; o__Chthoniobacterales; f__Chthoniobacteraceae; g__Chthoniobacter; s__uncultured_bacterium
95ee3cd25a89fe9f3cedada5e8cf78d2	d__Bacteria; p__Acidobacteriota; c__Thermoanaerobaculia; o__Thermoanaerobaculales; f__Thermoanaerobaculaceae; g__Subgroup_10
95f30a3e72d17e6a6f7d53ed9d421304	d__Bacteria; p__Chloroflexi; c__Anaerolineae; o__RBG-13-54-9; f__RBG-13-54-9; g__RBG-13-54-9; s__uncultured_sludge
95f9e3b332bfc07207204bf411d4a5ef	d__Bacteria; p__Actinobacteriota; c__Actinobacteria
95fc65923fa0879e5f5a85e813aaff8f	d__Bacteria; p__Planctomycetota; c__Planctomycetes; o__Pirellulales; f__Pirellulaceae; g__Pirellula
95fdd816723ca482a5caba10bea171c8	d__Bacteria; p__Firmicutes; c__Bacilli; o__Lactobacillales; f__Lactobacillaceae; g__Lactobacillus
95fe7db796db70ee9b72469653a116cf	d__Bacteria; p__Proteobacteria; c__Alphaproteobacteria; o__Rhizobiales; f__Xanthobacteraceae; g__uncultured
960507a6f89fdd15502175cf40b1ec1c	d__Bacteria; p__Firmicutes; c__Clostridia; o__Lachnospirales; f__Lachnospiraceae
960a174a2e3b267ce31d82fa55a0e77d	d__Bacteria; p__Bacteroidota; c__Bacteroidia; o__Bacteroidales; f__Rikenellaceae; g__Alistipes; s__uncultured_bacterium
961aedcae815d98af25aefb0e08944b5	d__Bacteria; p__Firmicutes; c__Clostridia; o__Lachnospirales; f__Lachnospiraceae; g__Blautia; s__Lachnospiraceae_bacterium
961cec7fb53653c14e2cb08dc4dd1b23	d__Bacteria
96267c04c14048d234205992b27da1c0	d__Bacteria; p__Firmicutes; c__Bacilli; o__Lactobacillales; f__Lactobacillaceae; g__Lactobacillus
962aaae3461f1266b2f5fc081dd6930f	d__Bacteria; p__Proteobacteria; c__Gammaproteobacteria; o__Diplorickettsiales; f__Diplorickettsiaceae; g__uncultured; s__uncultured_bacterium
962c5f10264d3b3649efea8e0038d6d8	d__Bacteria; p__Firmicutes; c__Clostridia; o__Monoglobales; f__Monoglobaceae; g__Monoglobus; s__uncultured_bacterium
962c8c92d05611cd83986f7461ce0187	d__Bacteria; p__Proteobacteria; c__Alphaproteobacteria; o__Elsterales; f__uncultured; g__uncultured; s__uncultured_bacterium
962d946ad2ed06d98e93b383786314bd	d__Bacteria; p__Firmicutes; c__Clostridia; o__Lachnospirales; f__Lachnospiraceae
96403855e326af0822fa405992ef5a47	d__Bacteria; p__Actinobacteriota; c__MB-A2-108; o__MB-A2-108; f__MB-A2-108; g__MB-A2-108; s__uncultured_actinobacterium
96424f58b239e211158a7619adf49476	d__Bacteria
9645625f26f7c2f741598da1d63ff282	d__Bacteria; p__Firmicutes; c__Bacilli; o__Paenibacillales; f__Paenibacillaceae; g__Paenibacillus
964794f6e0519cc1d96d1a245b8d4431	d__Bacteria; p__Actinobacteriota; c__Thermoleophilia; o__Gaiellales; f__uncultured; g__uncultured; s__uncultured_Rubrobacteria
96495fe4da7b650d45f08fede90d5366	d__Bacteria
964c2e20dd3ddab151682958d4a3176e	d__Bacteria; p__Actinobacteriota; c__Actinobacteria; o__Corynebacteriales; f__Corynebacteriaceae; g__Corynebacterium
96536c137cc245cdb18aa943e30eba06	d__Bacteria; p__Proteobacteria; c__Gammaproteobacteria; o__Pseudomonadales; f__Moraxellaceae; g__Alkanindiges; s__uncultured_bacterium
9657c6aee0fe5f74cf90fe3c927362a9	d__Bacteria; p__Firmicutes; c__Clostridia; o__Oscillospirales; f__Oscillospiraceae; g__Oscillibacter; s__[Clostridium]_leptum
965dcfbd930c944c05206fb1de96e5cb	d__Bacteria
9664cae1104ed11cba60a2552c35cae7	d__Bacteria; p__Proteobacteria; c__Gammaproteobacteria; o__Enterobacterales; f__Enterobacteriaceae
9665df9da62bfdd6e1b49ac6030909c7	d__Bacteria; p__Desulfobacterota; c__Syntrophia; o__Syntrophales; f__Syntrophaceae; g__Syntrophus; s__uncultured_Syntrophaceae
9666c2d74da8cbeed8f8ede89f0caf6d	d__Bacteria; p__Bacteroidota; c__Bacteroidia; o__Bacteroidales; f__Rikenellaceae; g__Alistipes; s__uncultured_bacterium
96681ea4549cca39844d43e241292806	d__Bacteria; p__Firmicutes; c__Clostridia; o__Clostridiales; f__Clostridiaceae
9669820aed7027f43d2f4e3c436a3508	d__Bacteria; p__Gemmatimonadota; c__S0134_terrestrial_group; o__S0134_terrestrial_group; f__S0134_terrestrial_group; g__S0134_terrestrial_group
966c0c090fbc5d21ec3b79a3dcedb2d4	d__Bacteria; p__Verrucomicrobiota; c__Verrucomicrobiae; o__Opitutales; f__Opitutaceae
9671052ed8c40e54409b64492475c3dc	d__Bacteria
96728440a9eb2b3e7a63dc76b8662f48	d__Bacteria; p__Firmicutes; c__Clostridia; o__Lachnospirales; f__Lachnospiraceae; g__Marvinbryantia; s__Clostridiales_bacterium
9673f4747c859686b3c2d9ee0631c606	d__Bacteria; p__Firmicutes; c__Clostridia; o__Peptostreptococcales-Tissierellales; f__Anaerovoracaceae; g__Family_XIII_AD3011_group
967770bc0be01782473e51be4bac4f89	d__Bacteria; p__Acidobacteriota; c__Blastocatellia; o__Blastocatellales; f__Blastocatellaceae; g__JGI_0001001-H03; s__uncultured_soil
9678e2ba167ba93c11fb96c5f7933744	d__Bacteria
967a7b624feccfc0abb90abc184c0cd2	d__Bacteria; p__Firmicutes; c__Clostridia; o__Lachnospirales; f__Lachnospiraceae; g__Lachnospiraceae_NK4A136_group; s__Lachnospiraceae
967b49e6487d86b1f97ad6a685716edf	d__Bacteria; p__Planctomycetota; c__Phycisphaerae; o__Tepidisphaerales; f__WD2101_soil_group; g__WD2101_soil_group; s__uncultured_bacterium
96838bf9938339d7d4c20f8b9a2cb51a	d__Bacteria; p__Bacteroidota; c__Bacteroidia; o__Flavobacteriales; f__Flavobacteriaceae; g__Flavobacterium
9686d425329f04a7f87dfa4ce7ad2f46	d__Bacteria
96885a9fc472689106a8182fe2d4f113	d__Bacteria; p__Firmicutes; c__Clostridia; o__Lachnospirales; f__Lachnospiraceae
96907e96f109035e59f21112197c79f3	d__Bacteria; p__Bacteroidota; c__Bacteroidia; o__Flavobacteriales; f__Flavobacteriaceae; g__Gillisia; s__uncultured_bacterium
96909e9afd4f9ecf650d9bd1f7904149	d__Bacteria
9691e59508c732c54824d9d15413d5bf	d__Bacteria; p__Firmicutes; c__Bacilli; o__Lactobacillales; f__Enterococcaceae; g__Enterococcus
9693b50907c471c680b76c43f6e4382b	d__Bacteria; p__Firmicutes; c__Clostridia; o__Lachnospirales; f__Lachnospiraceae
9694035edb0ddfe79db66f45b5a3da6b	d__Bacteria; p__Proteobacteria
969ce4d2e091f7815c59e5e20f5d4f0c	d__Bacteria; p__Firmicutes; c__Clostridia; o__Monoglobales; f__Monoglobaceae; g__Monoglobus; s__uncultured_rumen
969d4c97ed0f7d183e7530340867e86f	d__Bacteria; p__Firmicutes; c__Clostridia; o__Oscillospirales; f__Ruminococcaceae; g__[Eubacterium]_siraeum_group; s__uncultured_bacterium
969e1d423692340db14e2a2112f05114	d__Bacteria; p__Firmicutes; c__Clostridia; o__Oscillospirales; f__Ruminococcaceae; g__Ruminococcus; s__uncultured_Ruminococcus
969f1ca9ee2cc0947673dfd7ac1b90fc	d__Bacteria
96a6e156b29e25500896e0769c9abce3	d__Bacteria; p__Bacteroidota; c__Bacteroidia; o__Cytophagales; f__Amoebophilaceae; g__uncultured; s__uncultured_bacterium
96aa8812056cf57226fffc3601021703	d__Bacteria; p__Firmicutes; c__Bacilli; o__Lactobacillales; f__Enterococcaceae; g__Enterococcus
96acc1e17634b7ad076a080316aa4a51	d__Bacteria; p__Proteobacteria; c__Gammaproteobacteria
96b429de6d2baf65b1f69e9ac8de22c2	d__Bacteria; p__Firmicutes; c__Clostridia; o__Oscillospirales; f__Ruminococcaceae; g__Incertae_Sedis
96b555de302cca65a468b1723b7a498b	d__Bacteria; p__Proteobacteria; c__Alphaproteobacteria; o__Rhodobacterales; f__Rhodobacteraceae; g__Limibaculum; s__uncultured_bacterium
96bf145e24b11979e4f8a3998a00970f	d__Bacteria; p__Firmicutes; c__Bacilli; o__Erysipelotrichales; f__Erysipelatoclostridiaceae; g__Erysipelatoclostridium
96c2efbbe0da807e0a445e5b8265c7cb	d__Bacteria; p__Verrucomicrobiota; c__Verrucomicrobiae; o__Pedosphaerales; f__Pedosphaeraceae; g__Pedosphaeraceae; s__metagenome
96c429669ac9518cb0f7883ab8320bf3	d__Bacteria; p__Firmicutes; c__Bacilli; o__Lactobacillales; f__Lactobacillaceae; g__Lactobacillus
96c46a30a1322b21962537ff522141e0	d__Bacteria; p__Myxococcota; c__Polyangia; o__Haliangiales; f__Haliangiaceae; g__Haliangium
96cb738f767f4e115ad16ac8d329f041	d__Bacteria; p__Firmicutes; c__Clostridia; o__Lachnospirales; f__Lachnospiraceae; g__[Eubacterium]_ventriosum_group; s__uncultured_Clostridiales
96cd67c51718ee3c60c835adbb3f748b	d__Bacteria; p__Actinobacteriota; c__Thermoleophilia; o__Solirubrobacterales; f__Solirubrobacteraceae; g__Parviterribacter; s__uncultured_bacterium
96d2a9d647665ee4342f778472af4f2d	d__Bacteria; p__Firmicutes; c__Clostridia; o__Peptostreptococcales-Tissierellales; f__Anaerovoracaceae; g__[Eubacterium]_brachy_group; s__uncultured_bacterium
96df7b08dbfc637a85900d3221883bfb	d__Bacteria
96e3fd43713c7916979499a54ba71990	d__Bacteria; p__Firmicutes; c__Clostridia; o__Lachnospirales; f__Lachnospiraceae; g__[Eubacterium]_xylanophilum_group; s__uncultured_bacterium
96e635e39a99d01c0c470902591b65f1	d__Bacteria; p__Myxococcota; c__Polyangia; o__VHS-B3-70; f__VHS-B3-70; g__VHS-B3-70; s__uncultured_bacterium
96e65c2597ffe9e0a582b7d385c5871a	d__Bacteria; p__Proteobacteria; c__Alphaproteobacteria; o__Rhizobiales; f__Beijerinckiaceae; g__uncultured; s__uncultured_bacterium
96e66dfbf219b5c766be6bd6381ba041	d__Bacteria; p__Myxococcota; c__bacteriap25; o__bacteriap25; f__bacteriap25; g__bacteriap25
96e7634d62c14bdc4fc41fdacad823a4	d__Bacteria; p__Proteobacteria; c__Alphaproteobacteria; o__Sphingomonadales; f__Sphingomonadaceae; g__Sphingomonas
96e9f6d8b87e1b7e6ff723b86eb360c4	d__Bacteria; p__Firmicutes; c__Clostridia; o__Lachnospirales; f__Lachnospiraceae; g__Lachnospiraceae_NK4A136_group
96eeb08abd1479fd7893f703c541bab3	d__Bacteria; p__Firmicutes; c__Clostridia; o__Oscillospirales; f__Ruminococcaceae; g__uncultured
96f09d1a51a4fb0a90502e1b36453fbd	d__Bacteria; p__Firmicutes; c__Clostridia; o__Oscillospirales; f__Oscillospiraceae; g__Oscillibacter
96fe24680f4fce892b46304bf7378d6e	d__Bacteria; p__Firmicutes; c__Clostridia; o__Oscillospirales; f__Ruminococcaceae; g__Incertae_Sedis
9700787988b4e12a52a48dd53a535453	d__Bacteria; p__Firmicutes; c__Clostridia; o__Monoglobales; f__Monoglobaceae; g__Monoglobus; s__uncultured_bacterium
970ab5f81fe267d260564800e84c3466	d__Bacteria; p__Firmicutes; c__Bacilli; o__Lactobacillales; f__Lactobacillaceae; g__Lactobacillus
970be550e890e57b4e43a0309c240946	d__Bacteria; p__Chloroflexi; c__Anaerolineae; o__SBR1031; f__A4b; g__A4b
970dd45e40cf8b847e2575fc1cb5a3eb	d__Bacteria; p__Firmicutes; c__Bacilli; o__Lactobacillales; f__Leuconostocaceae; g__Weissella
970f804e0aaed48ff960b6d449daf6fa	d__Bacteria; p__Firmicutes; c__Clostridia; o__Lachnospirales; f__Lachnospiraceae; g__Tyzzerella; s__unidentified
9716f21c682331639781c860d07ceac5	d__Bacteria; p__Firmicutes; c__Clostridia; o__Monoglobales; f__Monoglobaceae; g__Monoglobus; s__uncultured_bacterium
971b2a7d4c04421c41b017e50d125bfb	d__Bacteria; p__Firmicutes; c__Clostridia; o__Lachnospirales; f__Lachnospiraceae; g__Roseburia; s__uncultured_bacterium
971cd633ca316d4607234c1a7c3bf13b	d__Bacteria; p__Bacteroidota; c__Bacteroidia; o__Chitinophagales; f__Chitinophagaceae; g__Terrimonas
971cd6df0bf331a131e7ac56bb745300	d__Bacteria; p__Verrucomicrobiota; c__Verrucomicrobiae; o__Pedosphaerales; f__Pedosphaeraceae
972515666f1a625d871fb73665291808	d__Bacteria; p__Elusimicrobiota; c__Lineage_IIa; o__Lineage_IIa; f__Lineage_IIa; g__Lineage_IIa; s__uncultured_bacterium
97260f869236d21350a000dfe5f077a6	d__Bacteria; p__Actinobacteriota; c__Actinobacteria; o__Frankiales
973097be52d001ec469ec9a8eef3e22b	d__Bacteria; p__Actinobacteriota; c__Acidimicrobiia; o__Actinomarinales; f__uncultured; g__uncultured
973317d2302a08126cf457993439003d	d__Bacteria; p__Firmicutes; c__Bacilli; o__Staphylococcales; f__Staphylococcaceae; g__Staphylococcus
97413aeeb0e2aee6a12cd686a1e838b2	d__Bacteria; p__Firmicutes; c__Clostridia; o__Lachnospirales; f__Lachnospiraceae; g__uncultured; s__uncultured_bacterium
974336be03817556da396c8ab7a0e826	d__Bacteria; p__Elusimicrobiota; c__Lineage_IIa; o__Lineage_IIa; f__Lineage_IIa; g__Lineage_IIa; s__uncultured_bacterium
9743a65d04c8900cda837e764606a1bb	d__Bacteria
9747e4d5b3e6425cb7bceeaca28f1590	d__Bacteria; p__Abditibacteriota; c__Abditibacteria; o__Abditibacteriales; f__Abditibacteriaceae; g__Abditibacterium
974c964f368702848a447a7ec1eb31c9	d__Bacteria; p__Verrucomicrobiota; c__Verrucomicrobiae; o__Chthoniobacterales; f__Chthoniobacteraceae; g__Chthoniobacter
9758a49205d88e12191455e15969ff7c	d__Bacteria; p__Proteobacteria; c__Alphaproteobacteria; o__Sphingomonadales; f__Sphingomonadaceae
9758d6469c400b70ceb294be5757da36	d__Bacteria
975aa5c886989b5d915be8945a42cb54	d__Bacteria; p__Firmicutes; c__Clostridia; o__Lachnospirales; f__Lachnospiraceae; g__A2; s__uncultured_bacterium
975e5d68f5c674977fd76b75d7bca8b3	d__Bacteria; p__Proteobacteria; c__Gammaproteobacteria; o__Burkholderiales; f__Comamonadaceae; g__Polaromonas; s__uncultured_bacterium
9762a0b4bc869efcde3925533b956616	d__Bacteria; p__Firmicutes; c__Clostridia; o__Oscillospirales; f__Ruminococcaceae; g__Faecalibacterium
976b5ae199a698fb7bc3f801f2f4b4ad	d__Bacteria; p__Firmicutes; c__Bacilli; o__Bacillales; f__Bacillaceae; g__Oceanobacillus; s__uncultured_bacterium
976bd984b9e9b59b15e5200d225a50d1	d__Bacteria; p__Bacteroidota; c__Kapabacteria; o__Kapabacteriales; f__Kapabacteriales; g__Kapabacteriales
977953fafb520c557fa8655702edc9de	d__Bacteria; p__Verrucomicrobiota; c__Verrucomicrobiae; o__Verrucomicrobiales; f__Akkermansiaceae; g__Akkermansia; s__Akkermansia_muciniphila
977b0c2cb4e2231517131e847207669a	d__Bacteria; p__WS2; c__WS2; o__WS2; f__WS2; g__WS2; s__uncultured_soil
977ea1ab7f75d10f04b8e517a9f18732	d__Bacteria; p__Firmicutes; c__Clostridia; o__Lachnospirales; f__Lachnospiraceae; g__uncultured
978c2cd3d61d0bf54b38795e78a13330	d__Bacteria; p__Planctomycetota; c__vadinHA49; o__vadinHA49; f__vadinHA49; g__vadinHA49; s__uncultured_Planctomycetales
978ca9885a7bd59cc3875293b0d856a1	d__Bacteria; p__Bacteroidota; c__Bacteroidia; o__Bacteroidales; f__Rikenellaceae; g__Alistipes; s__uncultured_bacterium
978d2e6bea70f87cab77a6e7279194be	d__Bacteria; p__Actinobacteriota; c__Acidimicrobiia; o__Microtrichales; f__Ilumatobacteraceae; g__uncultured; s__uncultured_bacterium
9793cdcd47e136ea695c696a8f30f15e	d__Bacteria; p__Acidobacteriota; c__Subgroup_5; o__Subgroup_5; f__Subgroup_5; g__Subgroup_5; s__uncultured_bacterium
9796e3b850adb70aed4565ff29c002a3	d__Bacteria
9799344b85c3d1058e93ef52ed8f4b8e	d__Bacteria; p__Firmicutes; c__Clostridia; o__Lachnospirales; f__Lachnospiraceae
9799968c8e2f1f32cf1fe951de8f1ceb	d__Bacteria; p__Bacteroidota; c__Rhodothermia; o__Rhodothermales; f__Rhodothermaceae; g__Rhodothermaceae; s__metagenome
97a47d3ffadf68d556b43d1229e5c83e	d__Bacteria; p__Actinobacteriota; c__Actinobacteria; o__Euzebyales; f__Euzebyaceae; g__uncultured; s__uncultured_Actinomycetales
97a85ea73abea0bcdff3c6817e138177	d__Bacteria; p__NB1-j; c__NB1-j; o__NB1-j; f__NB1-j; g__NB1-j; s__uncultured_Desulfoglaeba
97a87d2b578c367b43f90d2ca6b4cb4e	d__Bacteria; p__Proteobacteria; c__Alphaproteobacteria; o__Rhizobiales; f__Xanthobacteraceae; g__Pseudorhodoplanes
97adf298a6f95ef51652b823b022f57a	d__Bacteria; p__Firmicutes; c__Bacilli; o__Erysipelotrichales; f__Erysipelotrichaceae; g__Erysipelotrichaceae; s__uncultured_bacterium
97b00507fb785ebdbf1df48e0ef2892e	d__Bacteria; p__Firmicutes; c__Bacilli; o__Lactobacillales; f__Lactobacillaceae; g__Lactobacillus
97b4a5eabd3b143a614d6504a0e50b26	d__Bacteria; p__Firmicutes; c__Clostridia; o__Lachnospirales; f__Lachnospiraceae
97b572bfff652b88f452ec361f96abc9	d__Bacteria; p__Firmicutes; c__Clostridia; o__Oscillospirales; f__Ruminococcaceae
97b7fb28622b68dccf69dc53ab1756c9	d__Bacteria; p__Firmicutes; c__Clostridia; o__Lachnospirales; f__Lachnospiraceae; g__GCA-900066575; s__uncultured_bacterium
97c10da28c3d15e7496996535b2baaee	d__Bacteria; p__Myxococcota; c__Polyangia; o__Polyangiales; f__BIrii41; g__BIrii41; s__uncultured_bacterium
97c39c7efdea6ffba621d0351c7e4e93	d__Bacteria; p__Firmicutes; c__Bacilli; o__Lactobacillales; f__Lactobacillaceae; g__Lactobacillus; s__Lactobacillus_intestinalis
97c830155caeeff5786884b6f32f730d	d__Bacteria; p__Chloroflexi; c__Anaerolineae; o__SBR1031; f__SBR1031; g__SBR1031; s__uncultured_soil
97ca3ea4776a76c5b403a97276cfe0c6	d__Bacteria; p__Planctomycetota; c__Planctomycetes; o__Gemmatales; f__Gemmataceae; g__uncultured
97ccb0605e126f975be6c97abd72d5f0	d__Bacteria; p__Firmicutes; c__Clostridia; o__Oscillospirales; f__Oscillospiraceae; g__uncultured; s__uncultured_bacterium
97cdb7a05c26895ee6e892db34e960ae	d__Bacteria
97ce3f7e625518e7332dbda088aa7462	d__Bacteria; p__Firmicutes; c__Clostridia; o__Lachnospirales; f__Lachnospiraceae
97cedb38639c436b01657f69a87fc45b	d__Bacteria; p__Firmicutes; c__Clostridia; o__Lachnospirales; f__Lachnospiraceae; g__uncultured; s__unidentified
97d033725a3fcb0e6b0f9554365d4e0f	d__Bacteria; p__Firmicutes; c__Bacilli; o__Erysipelotrichales; f__Erysipelotrichaceae; g__Erysipelotrichaceae; s__uncultured_bacterium
97d0a8ab8d2359f592a2d819f0e3f63e	d__Bacteria; p__Firmicutes; c__Bacilli; o__Erysipelotrichales; f__Erysipelotrichaceae; g__uncultured; s__unidentified
97d2355479025517b9ec7e151521b838	d__Bacteria; p__Actinobacteriota; c__Thermoleophilia; o__Gaiellales; f__uncultured; g__uncultured
97d29ed0cf332e3dbd8843f5f5be6bb4	d__Bacteria; p__Firmicutes; c__Clostridia; o__Lachnospirales; f__Lachnospiraceae
97d504aae725023efacc76f1be20ace4	d__Bacteria; p__Bacteroidota; c__Bacteroidia; o__Flavobacteriales; f__Crocinitomicaceae; g__Fluviicola; s__uncultured_bacterium
97e6ddd756ab1922a397f0f1bd8157ca	d__Bacteria; p__Gemmatimonadota; c__BD2-11_terrestrial_group; o__BD2-11_terrestrial_group; f__BD2-11_terrestrial_group; g__BD2-11_terrestrial_group
97ea3ab0b12e5cb06bf11157827872ca	d__Bacteria; p__Firmicutes; c__Clostridia; o__Lachnospirales; f__Lachnospiraceae; g__Roseburia
97ec11acedaae5c91e9cf380d9ce7ed5	d__Bacteria; p__Firmicutes; c__Clostridia; o__Lachnospirales; f__Lachnospiraceae; g__Lachnoclostridium; s__Clostridium_fusiformis
97f518f5b48016d8d0a03451032a2176	d__Bacteria; p__Actinobacteriota; c__Thermoleophilia; o__Gaiellales; f__uncultured; g__uncultured
97fb100874a09e9bba0bee390eae95c3	d__Bacteria; p__Firmicutes; c__Bacilli; o__Erysipelotrichales; f__Erysipelatoclostridiaceae; g__Erysipelatoclostridium
97fbd9fac072dc24ef7af2e143df17a1	d__Bacteria; p__Bacteroidota; c__Bacteroidia; o__Bacteroidales; f__Muribaculaceae; g__Muribaculaceae; s__uncultured_bacterium
97fc5e1a08714820c6295ace7f62c953	d__Bacteria; p__Myxococcota; c__Polyangia; o__Polyangiales; f__Polyangiaceae; g__Pajaroellobacter; s__metagenome
9801ef456551653d8caee69858b247b8	d__Bacteria; p__Proteobacteria; c__Alphaproteobacteria; o__Rhodospirillales; f__uncultured; g__uncultured; s__metagenome
980256221f343e673dfee450771412c3	d__Bacteria
9806124b309b93722ab9c5ac76d6c044	d__Bacteria; p__Proteobacteria; c__Gammaproteobacteria; o__Burkholderiales; f__Oxalobacteraceae
98063b5163ea2e630cf0c0c474fab37a	d__Bacteria; p__Firmicutes; c__Clostridia; o__Oscillospirales; f__Ruminococcaceae; g__uncultured; s__uncultured_Clostridium
980699128d462b78428c259d9f6e85f4	d__Bacteria; p__Firmicutes
980718fabe4d7ae2badea008e2e15f28	d__Bacteria; p__Chloroflexi; c__TK10; o__TK10; f__TK10; g__TK10; s__uncultured_Chloroflexus
980a6ca11dafcb9dc37b8f5020179116	d__Bacteria; p__Bacteroidota; c__Bacteroidia; o__Bacteroidales; f__Muribaculaceae; g__Muribaculaceae
98168468361844b704d3747b8dfaadaa	d__Bacteria; p__Spirochaetota; c__Spirochaetia; o__Spirochaetales; f__Spirochaetaceae; g__Treponema; s__uncultured_bacterium
98194b49adbcb1284e3595738caeb2ed	d__Bacteria; p__Bdellovibrionota; c__Bdellovibrionia; o__Bdellovibrionales; f__Bdellovibrionaceae; g__Bdellovibrio; s__uncultured_deep-sea
9819dbfe18e3cd60b9e9972e60c65a20	d__Bacteria; p__Firmicutes; c__Clostridia; o__Oscillospirales; f__Ruminococcaceae; g__Incertae_Sedis
98232da9d23a2f0b434a1f3e0b75d730	d__Bacteria
982cfd9f24dd12237aadea4e2e76aaeb	d__Bacteria; p__Firmicutes; c__Clostridia; o__Oscillospirales; f__Ruminococcaceae; g__Incertae_Sedis
9837ce46dfce35853e9c7aaf7bfde4a6	d__Bacteria; p__Firmicutes; c__Clostridia; o__Lachnospirales; f__Lachnospiraceae; g__uncultured; s__unidentified
983ab6dd8503996ca533cf2b044e3776	d__Bacteria
983f4d02327fac7714bf7ee4790459d6	d__Bacteria; p__Actinobacteriota; c__Thermoleophilia; o__Solirubrobacterales; f__Solirubrobacteraceae; g__Conexibacter; s__uncultured_bacterium
9847d93a7968086b5ac63d10d8591189	d__Bacteria
984919ce3c93ca2b6d54479b1c165fbb	d__Bacteria; p__Actinobacteriota; c__Actinobacteria; o__Micrococcales; f__Microbacteriaceae; g__Agromyces
984a3c84b12c257d46246aab45f72f60	d__Bacteria; p__Firmicutes; c__Clostridia; o__Lachnospirales; f__Lachnospiraceae; g__[Eubacterium]_xylanophilum_group; s__uncultured_bacterium
984be23188e927d84e6557874f240fb5	d__Bacteria; p__Proteobacteria; c__Gammaproteobacteria; o__Burkholderiales; f__Comamonadaceae
984f4b6f7f6d7117305129d70babcf29	d__Bacteria; p__Actinobacteriota; c__Actinobacteria; o__Propionibacteriales; f__Nocardioidaceae; g__Nocardioides; s__uncultured_bacterium
9854f6cdb3ed579f10272dcb8ca3adfd	d__Bacteria; p__Firmicutes; c__Clostridia; o__Lachnospirales; f__Lachnospiraceae; g__Roseburia
9856e0c99ad112e958f68554fd52a3f9	d__Bacteria
9857cff4ae71e05d9cc9db1c66253524	d__Bacteria; p__Proteobacteria; c__Gammaproteobacteria; o__Burkholderiales; f__Oxalobacteraceae; g__Noviherbaspirillum
9862b7b0f9901746bc37f562712cd231	d__Bacteria; p__Elusimicrobiota; c__Lineage_IIa; o__Lineage_IIa; f__Lineage_IIa; g__Lineage_IIa; s__uncultured_bacterium
98670ea78af984dd439d891d3c387cf0	d__Bacteria; p__Proteobacteria; c__Alphaproteobacteria; o__Paracaedibacterales; f__Paracaedibacteraceae; g__Candidatus_Paracaedibacter; s__metagenome
986c52f56b2581407fa7156ffb87b441	d__Bacteria; p__Bacteroidota; c__Bacteroidia; o__Flavobacteriales; f__Weeksellaceae; g__Chryseobacterium
986f4d35a0600b28882b386791241f9a	d__Bacteria; p__Chloroflexi; c__Anaerolineae; o__Caldilineales; f__Caldilineaceae; g__uncultured; s__uncultured_bacterium
98703e706506418a06051f2ecaf42954	d__Bacteria
987085038da21b398ea523fa016edccb	d__Bacteria; p__Verrucomicrobiota; c__Verrucomicrobiae; o__Verrucomicrobiales; f__Akkermansiaceae; g__Akkermansia; s__Akkermansia_muciniphila
98733e7d335f309921890faeea796c8c	d__Bacteria; p__Firmicutes; c__Clostridia; o__Christensenellales; f__Christensenellaceae; g__Christensenellaceae_R-7_group; s__uncultured_prokaryote
98863693e3b6e97468a96acb2105b158	d__Bacteria; p__Firmicutes; c__Clostridia; o__Oscillospirales
98866eefa95e2310bc2245580b7d4dba	d__Bacteria; p__Proteobacteria; c__Alphaproteobacteria; o__Azospirillales; f__Azospirillaceae
988ae91476be69a8eaf2b9610d5cf3b5	d__Bacteria; p__Proteobacteria; c__Gammaproteobacteria; o__Legionellales; f__Legionellaceae; g__Legionella
988c3b310c2870d007576dbe7fb8f10a	d__Bacteria
9898aafa2545667f0ab0ccf148f7745d	d__Bacteria; p__Firmicutes; c__Clostridia; o__Oscillospirales; f__Oscillospiraceae; g__Oscillibacter; s__[Clostridium]_leptum
98b1397e734d633ebbd97ef983488c9c	d__Bacteria; p__Verrucomicrobiota; c__Verrucomicrobiae; o__Verrucomicrobiales; f__Verrucomicrobiaceae; g__Prosthecobacter
98b4b8ecf3863782771bee77f8f06a9c	d__Bacteria; p__Verrucomicrobiota; c__Verrucomicrobiae; o__Verrucomicrobiales; f__Akkermansiaceae; g__Akkermansia
98b50eb61c4d8312077f47e7ea1eaa10	d__Bacteria; p__Proteobacteria; c__Gammaproteobacteria; o__Burkholderiales; f__Neisseriaceae
98b64a25146a923c149a69b33e90a9d4	d__Bacteria; p__Bdellovibrionota; c__Oligoflexia; o__Oligoflexales; f__uncultured; g__uncultured; s__uncultured_proteobacterium
98bcf713cdab713b589f72f2ebcef570	d__Bacteria; p__Firmicutes; c__Clostridia; o__Peptostreptococcales-Tissierellales; f__Peptostreptococcaceae; g__Filifactor; s__Filifactor_alocis
98bd1139ff9fc8c89c91af0bb5c5c547	d__Bacteria; p__Actinobacteriota; c__Acidimicrobiia; o__Microtrichales; f__Iamiaceae; g__Iamia
98c1fc381859fd62a437282257a5a045	d__Bacteria; p__Firmicutes; c__Clostridia; o__Clostridia_UCG-014; f__Clostridia_UCG-014; g__Clostridia_UCG-014; s__uncultured_bacterium
98c7f959bcab3f97d3f445f7536c7b43	d__Bacteria; p__Firmicutes; c__Clostridia; o__Lachnospirales; f__Lachnospiraceae; g__uncultured; s__uncultured_bacterium
98c81ffa5bd9b7220224ed35b577c2d5	d__Bacteria
98cd1f76521bcf7de9c9245c98334854	d__Bacteria
98d10fe68316e228103ffd6ff2fbcf83	d__Bacteria; p__Firmicutes; c__Clostridia; o__Peptostreptococcales-Tissierellales; f__Anaerovoracaceae; g__[Eubacterium]_nodatum_group; s__uncultured_organism
98d31ae77b22d457a9d5f9b4fa66c512	d__Bacteria; p__Armatimonadota; c__uncultured; o__uncultured; f__uncultured; g__uncultured; s__uncultured_bacterium
98d80eaf5a0e88453a964beb12478efc	d__Bacteria; p__Verrucomicrobiota; c__Verrucomicrobiae; o__Verrucomicrobiales; f__Akkermansiaceae; g__Akkermansia
98e088d9615b5468b176d033d8ccae0c	d__Bacteria; p__Planctomycetota; c__Planctomycetes; o__Gemmatales; f__Gemmataceae; g__uncultured; s__uncultured_bacterium
98e234cb7a507d240ec84cdd2fd9bc2d	d__Bacteria; p__Firmicutes; c__Clostridia; o__Oscillospirales; f__Oscillospiraceae; g__uncultured; s__uncultured_bacterium
98ea1690170aa9b5fbd3ceae586487a0	d__Bacteria; p__Firmicutes; c__Clostridia; o__Oscillospirales; f__Ruminococcaceae; g__Incertae_Sedis; s__uncultured_bacterium
98f3d53e7a6b5ed39fbe2eaf49eb4bd3	d__Bacteria; p__Bacteroidota; c__Bacteroidia; o__Bacteroidales; f__Rikenellaceae; g__Alistipes; s__uncultured_bacterium
98f418573ef0c1df027222664267a355	d__Bacteria; p__Firmicutes; c__Clostridia; o__Peptostreptococcales-Tissierellales; f__Anaerovoracaceae; g__Family_XIII_UCG-001; s__uncultured_bacterium
98f442cc93b146fff3f814bc22fdd48f	d__Bacteria; p__Proteobacteria; c__Gammaproteobacteria; o__Burkholderiales; f__Comamonadaceae
98f5de510582265f64e8fd133d1f3666	d__Bacteria; p__Firmicutes; c__Clostridia; o__Lachnospirales; f__Lachnospiraceae; g__Herbinix
98fa7c24d9e25102feaefadcbeff9607	d__Bacteria; p__Actinobacteriota; c__Actinobacteria; o__Frankiales; f__Geodermatophilaceae; g__Geodermatophilus; s__uncultured_bacterium
98fdbb4ff9085171b08db319e0341fb8	d__Bacteria; p__Firmicutes; c__Clostridia; o__Clostridia_UCG-014; f__Clostridia_UCG-014; g__Clostridia_UCG-014
98ff6893d7c95f3286b49b6cfcd04e74	d__Bacteria
990362cf4b134060c39ff8955016dcc3	d__Bacteria; p__Actinobacteriota; c__Actinobacteria; o__Micrococcales; f__Micrococcaceae
9908087d2c851e0a2307f93637f3c874	d__Bacteria; p__Acidobacteriota; c__Blastocatellia; o__Blastocatellales; f__Blastocatellaceae
9908fffab7ed4f3bec44cda2f5084d49	d__Bacteria; p__Firmicutes; c__Bacilli; o__Lactobacillales; f__Enterococcaceae; g__Enterococcus
9910f8ab3478d8745c725feff207ebfd	d__Bacteria; p__Firmicutes; c__Clostridia; o__Peptostreptococcales-Tissierellales; f__Anaerovoracaceae; g__Family_XIII_UCG-001; s__uncultured_bacterium
9914e67492f4f28375be29f7cb793bc2	d__Bacteria; p__Actinobacteriota; c__Thermoleophilia; o__Gaiellales
991908ad5cd775d356ba30fcb9dd10ca	d__Bacteria; p__Patescibacteria; c__Parcubacteria; o__Candidatus_Moranbacteria; f__Candidatus_Moranbacteria; g__Candidatus_Moranbacteria; s__uncultured_soil
991ed39dc7f178db4675aba5e96935cb	d__Bacteria
99266b1445534b364447497bc671adcd	d__Bacteria; p__Bacteroidota; c__Bacteroidia; o__Cytophagales; f__Microscillaceae; g__uncultured
992d322b433f658bf4fc71de519bdc43	d__Bacteria; p__Firmicutes; c__Clostridia; o__Clostridia_UCG-014; f__Clostridia_UCG-014; g__Clostridia_UCG-014; s__uncultured_Clostridiales
992ecdeaf65659520fb1586f75cfa7de	d__Bacteria
992f0b2cc98ca40445e88a98a044838d	d__Bacteria; p__Firmicutes; c__Clostridia; o__Christensenellales; f__Christensenellaceae; g__Christensenellaceae_R-7_group; s__unidentified
9935d991429982cabf6efe62aa8e4817	d__Bacteria
9937fc7a59bd69507da86b608d2668df	d__Bacteria; p__Proteobacteria; c__Alphaproteobacteria; o__Rhizobiales; f__D05-2; g__D05-2
994588a6b3c290995ce3567055bd9d3f	d__Bacteria
9947354074dd4eb209a7fb990b0ce79d	d__Bacteria; p__Proteobacteria; c__Gammaproteobacteria; o__Diplorickettsiales; f__Diplorickettsiaceae; g__uncultured
9947a71bed2715e2987d8626c284293d	d__Bacteria; p__Planctomycetota; c__Planctomycetes; o__Pirellulales; f__Pirellulaceae
9947f24b093d87131023e5ea8b51576d	d__Bacteria; p__Bacteroidota; c__Bacteroidia; o__Bacteroidales; f__Rikenellaceae; g__Alistipes; s__uncultured_bacterium
994cd1ce9297ae59b0fa222bd31447e2	d__Bacteria; p__Myxococcota; c__Myxococcia; o__Myxococcales; f__Myxococcaceae; g__P3OB-42; s__uncultured_bacterium
994f63d89712c9d9802aecf9b580152c	d__Bacteria
99510566c113a42be4c754faa94302cc	d__Bacteria; p__Chloroflexi; c__Anaerolineae; o__Ardenticatenales; f__Ardenticatenaceae; g__uncultured; s__uncultured_endolithic
99533e942a2fc83f5e47d8f9d5d69927	d__Bacteria; p__Proteobacteria; c__Alphaproteobacteria; o__Caulobacterales; f__Caulobacteraceae; g__Brevundimonas
99547760c676bc29646ee23506b1efb3	d__Bacteria; p__Firmicutes; c__Clostridia
9957f6b6e724350578eae54ad8105055	d__Bacteria; p__Verrucomicrobiota; c__Verrucomicrobiae; o__Verrucomicrobiales; f__Akkermansiaceae; g__Akkermansia; s__uncultured_bacterium
9958d26bb4c1e5051e7268ecddcc6897	d__Bacteria; p__Firmicutes; c__Clostridia; o__Oscillospirales; f__Oscillospiraceae; g__Colidextribacter
9959b61bee6606364ee1e367d73c0111	d__Bacteria
995d7e1194f62de25463ce801b26f101	d__Bacteria; p__Gemmatimonadota; c__Gemmatimonadetes; o__Gemmatimonadales; f__Gemmatimonadaceae; g__Gemmatimonas
995dbe5af52cdc52f805bbe796ec6277	d__Bacteria; p__Actinobacteriota; c__Actinobacteria; o__Pseudonocardiales; f__Pseudonocardiaceae; g__Actinophytocola
9967f57c87095beb0e8b7950c7992760	d__Bacteria; p__Bacteroidota; c__Bacteroidia; o__Bacteroidetes_VC2.1_Bac22; f__Bacteroidetes_VC2.1_Bac22; g__Bacteroidetes_VC2.1_Bac22; s__metagenome
997068664b9e56ca05a8267de9bc24cd	d__Bacteria; p__Firmicutes; c__Clostridia; o__Lachnospirales; f__Lachnospiraceae; g__uncultured
997a4eafbdb2c86d93a7897d84370624	d__Bacteria; p__Proteobacteria; c__Gammaproteobacteria; o__Diplorickettsiales; f__Diplorickettsiaceae; g__Aquicella
9985cbfd6dafdf9c6f738bc511dca3eb	d__Bacteria; p__Bdellovibrionota; c__Oligoflexia; o__Oligoflexales; f__uncultured; g__uncultured
9987b5273ea1741a90117f89aa5de6b4	d__Bacteria; p__Firmicutes; c__Clostridia; o__Lachnospirales; f__Lachnospiraceae; g__uncultured; s__uncultured_bacterium
998bb73ab3c63de48968221dfecff05b	d__Bacteria; p__Firmicutes; c__Bacilli; o__Erysipelotrichales; f__Erysipelatoclostridiaceae; g__Erysipelatoclostridium
999708d0c9d97a4f03dd3217790b479f	d__Bacteria; p__Firmicutes; c__Clostridia; o__Clostridia_UCG-014; f__Clostridia_UCG-014; g__Clostridia_UCG-014
9999b7c2dd189e9e2b85d1df1b2775f4	d__Bacteria
999ca1b3e1c68acd6ac1d71bea5c3d63	d__Bacteria; p__Firmicutes; c__Clostridia; o__Lachnospirales; f__Lachnospiraceae; g__Lachnoclostridium
999dbd5384f5a0cd4f5dc4a67999a9b3	d__Bacteria; p__Planctomycetota; c__Planctomycetes; o__Gemmatales; f__Gemmataceae; g__Gemmata; s__uncultured_bacterium
99a2d040896c9fd1c7311b1bc8aef5f6	d__Bacteria
99a448a285401a22945cb881ab98bfe9	d__Bacteria; p__Firmicutes; c__Clostridia; o__Clostridia_UCG-014; f__Clostridia_UCG-014; g__Clostridia_UCG-014; s__uncultured_bacterium
99a992c7c3c4c518181385b817e70669	d__Bacteria; p__Bacteroidota; c__Bacteroidia; o__Bacteroidales; f__Rikenellaceae; g__Alistipes; s__uncultured_bacterium
99b253169e1eab42db73dc3a1ffaafad	d__Bacteria
99b72261c261c9dfcab4d990d0e659f2	d__Bacteria
99ba4fb2bed736a59b4b8a44919afe05	d__Bacteria; p__Planctomycetota; c__Planctomycetes; o__Gemmatales; f__Gemmataceae; g__uncultured; s__uncultured_bacterium
99bd253ae242d20d0b161f3944c6da16	d__Bacteria; p__Armatimonadota; c__uncultured; o__uncultured; f__uncultured; g__uncultured; s__uncultured_bacterium
99bd44b548fbcc1d18e7f9525484c1ec	d__Bacteria; p__Actinobacteriota; c__Actinobacteria; o__Micrococcales; f__Microbacteriaceae
99c12d5a9fd56bc88d2b93bd2159e016	d__Bacteria; p__Bacteroidota; c__Bacteroidia; o__Sphingobacteriales; f__Sphingobacteriaceae; g__uncultured; s__Pedobacter_sp.
99c85efd15eff615cdcdb60baf994e1c	d__Bacteria
99c9ed428955a458587b155c90a7080d	d__Bacteria; p__Chloroflexi; c__Ktedonobacteria; o__C0119; f__C0119; g__C0119
99cea37220eb0ad9b935f2b5664ecc99	d__Bacteria; p__Firmicutes; c__Clostridia; o__Lachnospirales; f__Lachnospiraceae; g__Lachnoclostridium; s__Dorea_sp.
99d79581427870bbddcf50a684e1bf7f	d__Bacteria; p__Actinobacteriota; c__Coriobacteriia; o__Coriobacteriales; f__Eggerthellaceae; g__Enterorhabdus; s__uncultured_bacterium
99d99f26c5fa87f4bde6d276739e8cf6	d__Bacteria; p__Firmicutes; c__Clostridia; o__Clostridiales; f__Clostridiaceae; g__Clostridium_sensu_stricto_1
99deb3c5ecb022ec05609ebd1112a557	d__Bacteria; p__Bacteroidota; c__Bacteroidia; o__Bacteroidales; f__Bacteroidaceae; g__Bacteroides; s__Bacteroides_vulgatus
99e02e1ee174d9313091ae56fdb3f83c	d__Bacteria
99e433a3ce4d5290445f668df2c9147e	d__Bacteria; p__Proteobacteria; c__Gammaproteobacteria; o__Pseudomonadales; f__Pseudomonadaceae; g__Pseudomonas
99e5e96a6a19e13b33f7320383788d11	d__Bacteria; p__Firmicutes; c__Clostridia; o__Lachnospirales; f__Lachnospiraceae; g__uncultured; s__Clostridiales_bacterium
99e7601e96d772e04baa30ec17be0a94	d__Bacteria; p__Firmicutes; c__Bacilli; o__RF39; f__RF39; g__RF39
99e845beaf896aef7dd89aa6d4682043	d__Bacteria; p__Bacteroidota; c__Bacteroidia; o__Bacteroidales; f__Bacteroidaceae; g__Bacteroides
99ee92e36a3bfda54437f2370facd8c8	d__Bacteria; p__Firmicutes; c__Clostridia; o__Oscillospirales; f__Butyricicoccaceae; g__Butyricicoccus; s__uncultured_bacterium
99f15281f493c16640ee7c10de08ee43	d__Bacteria; p__Bacteroidota; c__Bacteroidia; o__Chitinophagales; f__Chitinophagaceae; g__Flaviaesturariibacter; s__Flaviaesturariibacter_sp.
99f24aa9d44a53a288350af0259d48b8	d__Bacteria; p__Proteobacteria; c__Gammaproteobacteria; o__Gammaproteobacteria_Incertae_Sedis; f__Unknown_Family; g__Acidibacter
99f6f3a62d0b0327df2acc8a4661f5f6	d__Bacteria; p__Firmicutes; c__Clostridia; o__Lachnospirales; f__Lachnospiraceae; g__Lachnospiraceae_UCG-004; s__uncultured_bacterium
99f86112b0be7e30ca6e209ead4c81b0	d__Bacteria; p__Myxococcota; c__Myxococcia; o__Myxococcales; f__Myxococcaceae; g__P3OB-42; s__uncultured_organism
99f985be4ec7402cb27fd5fef81a7755	d__Bacteria; p__Verrucomicrobiota; c__Verrucomicrobiae; o__Verrucomicrobiales; f__Verrucomicrobiaceae; g__uncultured
99fabc73d59ea53bfa8f9a262de3a6aa	d__Bacteria
99fcfde6598284a54b4f2ff190099cea	d__Bacteria
9a003c22ab394d4c59b85c26c00aa40a	d__Bacteria; p__Bacteroidota; c__Bacteroidia; o__Bacteroidales; f__Muribaculaceae; g__Muribaculaceae; s__uncultured_bacterium
9a0fa8dcc8944128f209c7a632d93434	d__Bacteria
9a13cbb8e1b12468bf22d6a05aafb0c0	d__Bacteria; p__Bacteroidota; c__Bacteroidia; o__Bacteroidales; f__Rikenellaceae; g__Alistipes; s__uncultured_bacterium
9a1792497731b6c2949e84076ab7cf37	d__Bacteria; p__Firmicutes; c__Bacilli; o__Paenibacillales; f__Paenibacillaceae; g__Paenibacillus
9a1ab672b8d1f68d09a181bd745816c0	d__Bacteria; p__Patescibacteria; c__Parcubacteria; o__Candidatus_Jorgensenbacteria; f__Candidatus_Jorgensenbacteria; g__Candidatus_Jorgensenbacteria; s__Candidatus_Adlerbacteria
9a26c578546dc6a8d8b7befaeba30083	d__Bacteria; p__Firmicutes; c__Clostridia; o__Lachnospirales; f__Lachnospiraceae
9a273ca32aae2ef4d868c2e008dfe83b	d__Bacteria; p__Proteobacteria; c__Gammaproteobacteria; o__Steroidobacterales; f__Woeseiaceae; g__Woeseia
9a28e6b1aaae69477039957bc8a1222f	d__Bacteria; p__Firmicutes; c__Clostridia; o__Lachnospirales; f__Lachnospiraceae
9a2cc69089956d22e95bca475e1d1276	d__Bacteria
9a2eadccc6f64126a84cc6e87421caa7	d__Bacteria; p__Firmicutes; c__Bacilli; o__Lactobacillales; f__Lactobacillaceae; g__Lactobacillus
9a32212031433104fcb026174b0d39c2	d__Bacteria; p__Actinobacteriota; c__Actinobacteria; o__Micrococcales; f__Microbacteriaceae; g__Agromyces
9a3392a382d17c93132aa6f38881992d	d__Bacteria; p__Firmicutes; c__Bacilli; o__Erysipelotrichales; f__Erysipelotrichaceae; g__uncultured; s__unidentified
9a33d953898abab27ae761a080567ffb	d__Bacteria; p__Firmicutes; c__Bacilli; o__Erysipelotrichales; f__Erysipelotrichaceae; g__Faecalibaculum; s__uncultured_bacterium
9a344b374717da044bc0ba7342ab3d8d	d__Bacteria; p__Verrucomicrobiota; c__Verrucomicrobiae; o__Chthoniobacterales; f__Chthoniobacteraceae; g__Chthoniobacter; s__metagenome
9a34678d764ec886e99bb9422afca1bb	d__Bacteria; p__Gemmatimonadota; c__Longimicrobia; o__Longimicrobiales; f__Longimicrobiaceae; g__Longimicrobiaceae; s__uncultured_bacterium
9a348b809e15c07744bfadf748fa9f7f	d__Bacteria; p__Bacteroidota; c__Bacteroidia; o__Bacteroidales; f__Rikenellaceae; g__Rikenellaceae_RC9_gut_group; s__uncultured_bacterium
9a38709065d23d8c7f5296f24c1e9492	d__Bacteria; p__Firmicutes; c__Clostridia; o__Lachnospirales; f__Lachnospiraceae; g__Tyzzerella; s__unidentified
9a3fa09ce4b6baf9606232e60447fc47	d__Bacteria; p__Myxococcota; c__Polyangia; o__Blfdi19; f__Blfdi19; g__Blfdi19; s__uncultured_bacterium
9a438df65bcb6ccca16feb47a10bfda8	d__Bacteria
9a4b0c6cd2f47f59c34e94f02e87f57c	d__Bacteria
9a4c9907ef1be20e63ab9dae8e2cac51	d__Bacteria; p__Planctomycetota; c__Phycisphaerae; o__Tepidisphaerales; f__WD2101_soil_group; g__WD2101_soil_group; s__uncultured_bacterium
9a5c1b335ae5a2ebff61af40744e6044	d__Bacteria; p__Firmicutes; c__Clostridia; o__Lachnospirales; f__Lachnospiraceae
9a686720fd831503af0fd044c753bf39	d__Bacteria
9a6aab2953b9c39344ce3fa022253194	d__Bacteria; p__Chloroflexi; c__Chloroflexia; o__Thermomicrobiales; f__JG30-KF-CM45; g__JG30-KF-CM45; s__uncultured_Thermomicrobia
9a6eca744bb891efd3239155d533316a	d__Bacteria; p__Myxococcota; c__Polyangia; o__Polyangiales; f__Polyangiaceae; g__Pajaroellobacter; s__uncultured_bacterium
9a7216f80af4c2257731bb4184ecd370	d__Bacteria; p__Proteobacteria; c__Gammaproteobacteria; o__Coxiellales; f__Coxiellaceae; g__Coxiella
9a750a3723cbb6dbeb44fb6b01527bdc	d__Bacteria; p__Firmicutes; c__Clostridia; o__Peptostreptococcales-Tissierellales; f__Anaerovoracaceae; g__uncultured; s__uncultured_bacterium
9a771f1276667dc8310fa0ed9d1a3cbd	d__Bacteria; p__Firmicutes; c__Clostridia; o__Lachnospirales; f__Lachnospiraceae; g__Lachnospiraceae_NK4A136_group; s__Blautia_coccoides
9a8167192e6c8cc9fb96234ab85cd035	d__Bacteria; p__Firmicutes; c__Clostridia; o__Lachnospirales; f__Lachnospiraceae; g__uncultured; s__unidentified
9a8f061e621aa8171c48f663ec05938d	d__Bacteria; p__Firmicutes; c__Clostridia; o__Oscillospirales; f__Oscillospiraceae; g__uncultured; s__Clostridiales_bacterium
9a92252929786c074be90a2a4e119b13	d__Bacteria; p__Firmicutes; c__Clostridia; o__Lachnospirales; f__Lachnospiraceae; g__[Eubacterium]_ventriosum_group; s__uncultured_Clostridiales
9aa345045968b607280afc718ff20193	d__Bacteria; p__Myxococcota; c__Myxococcia; o__Myxococcales; f__Vulgatibacteraceae; g__Vulgatibacter; s__uncultured_bacterium
9aa4d0f6ef1ce13c6fc5bd49633e1b2e	d__Bacteria; p__Bacteroidota; c__Bacteroidia; o__Bacteroidales; f__Rikenellaceae; g__Alistipes; s__uncultured_bacterium
9aa8a2fc6f886d927a4028c11792a9ef	d__Bacteria
9aac898a1c95378ac8ce7abe34d86372	d__Bacteria; p__Planctomycetota; c__Planctomycetes; o__Gemmatales; f__Gemmataceae; g__Gemmata; s__bacterium_enrichment
9aafadb54e3c68d4637f959b03daabaf	d__Bacteria; p__Bacteroidota; c__Bacteroidia; o__Sphingobacteriales; f__env.OPS_17; g__env.OPS_17
9ab797e94767ee9b705f8c131fcfbd23	d__Bacteria; p__Firmicutes; c__Clostridia; o__Oscillospirales; f__Oscillospiraceae; g__uncultured
9ac1c303bc9f624cfd5da7ef49b3be3d	d__Bacteria; p__Bdellovibrionota; c__Oligoflexia; o__Oligoflexales; f__uncultured; g__uncultured; s__metagenome
9ac3bb1d7dedb08a012692a6f536b5af	d__Bacteria; p__Proteobacteria; c__Alphaproteobacteria; o__Sphingomonadales; f__Sphingomonadaceae; g__Sphingomonas
9ac62fd9daa4c46386d434ba1a4b5670	d__Bacteria; p__Firmicutes; c__Clostridia; o__Lachnospirales; f__Lachnospiraceae; g__Blautia; s__Lachnospiraceae_bacterium
9ad340f4e0ada729129e0913abcd3778	d__Bacteria
9ad5545aca6720e5977c0f7c1956669a	d__Bacteria; p__Actinobacteriota; c__Actinobacteria; o__Propionibacteriales; f__Propionibacteriaceae; g__Haloactinopolyspora; s__uncultured_bacterium
9ad8654cb6474bb1ff7ff3d96a8621cd	d__Bacteria; p__Armatimonadota; c__uncultured; o__uncultured; f__uncultured; g__uncultured; s__uncultured_bacterium
9ae7870d200cab9bdd968bf76d816117	d__Bacteria
9ae7fd0ef2b10b06a282647be16ab911	d__Bacteria; p__Verrucomicrobiota; c__Verrucomicrobiae; o__Chthoniobacterales; f__Chthoniobacteraceae; g__Chthoniobacter
9aeeb4533734aea7f8d9497ca07f039b	d__Bacteria; p__Bacteroidota; c__Bacteroidia; o__Bacteroidales; f__Rikenellaceae; g__Alistipes; s__uncultured_bacterium
9aef950405581d5ac667913cc4870016	d__Bacteria; p__Proteobacteria; c__Alphaproteobacteria; o__Rhizobiales; f__Xanthobacteraceae; g__uncultured
9af3467db68cf6063627304cecd46a65	d__Bacteria; p__Proteobacteria; c__Gammaproteobacteria; o__Pseudomonadales; f__Pseudomonadaceae; g__Pseudomonas
9b00aaa5c08a3b65ad196cc161ebf58a	d__Bacteria; p__Firmicutes; c__Clostridia; o__Lachnospirales; f__Lachnospiraceae
9b117fcd6e0875422ef4b6d16453d6bf	d__Bacteria; p__Bacteroidota; c__Bacteroidia; o__Cytophagales; f__Microscillaceae; g__uncultured; s__uncultured_soil
9b18c9fb5123370dd4a4a3b41a9cf50b	d__Bacteria; p__Bacteroidota; c__Bacteroidia; o__Cytophagales; f__Hymenobacteraceae; g__Hymenobacter
9b1b22f033b9147b24232fc21e2410cf	d__Bacteria; p__Chloroflexi; c__KD4-96; o__KD4-96; f__KD4-96; g__KD4-96; s__uncultured_Chloroflexi
9b1d865fb2e92ab9ccd994667324c046	d__Bacteria; p__Firmicutes; c__Clostridia; o__Lachnospirales; f__Lachnospiraceae; g__Lachnospiraceae_NK4A136_group
9b1eab40b5453fd44898096c535a3590	d__Bacteria; p__Firmicutes; c__Clostridia; o__Lachnospirales; f__Lachnospiraceae; g__Lachnoclostridium; s__Dorea_sp.
9b220441531579244ff2d1c49ad89446	d__Bacteria; p__Proteobacteria; c__Alphaproteobacteria; o__Rhizobiales; f__Beijerinckiaceae
9b24d083bd4097416f6f16f6a3ee03de	d__Bacteria; p__Firmicutes; c__Clostridia; o__Lachnospirales; f__Lachnospiraceae
9b2c72d7b0a14033916656fdbb31b23e	d__Bacteria; p__Proteobacteria; c__Gammaproteobacteria; o__Diplorickettsiales; f__Diplorickettsiaceae; g__uncultured; s__uncultured_bacterium
9b35861b4367c630b5275bcebc191ab2	d__Bacteria; p__Myxococcota; c__Myxococcia; o__Myxococcales; f__Myxococcaceae; g__KD3-10; s__uncultured_bacterium
9b38d78a8db30446a4fcdc108248eaf7	d__Bacteria; p__Actinobacteriota; c__Acidimicrobiia; o__Microtrichales; f__Ilumatobacteraceae; g__uncultured
9b3b0e79207867634d4a688b71ac24af	d__Bacteria; p__Firmicutes; c__Clostridia; o__Oscillospirales; f__[Eubacterium]_coprostanoligenes_group; g__[Eubacterium]_coprostanoligenes_group
9b3bc803d9cf36fddf98f13cdc0ed81f	d__Bacteria; p__Cyanobacteria; c__Sericytochromatia; o__Sericytochromatia; f__Sericytochromatia; g__Sericytochromatia; s__metagenome
9b3c08940e3f2a5ace78fe9a6703b907	d__Bacteria; p__Firmicutes; c__Clostridia; o__Oscillospirales; f__[Eubacterium]_coprostanoligenes_group; g__[Eubacterium]_coprostanoligenes_group
9b3ee17f02daecf4b2b2dbb06056c930	d__Bacteria; p__Gemmatimonadota; c__Gemmatimonadetes; o__Gemmatimonadales; f__Gemmatimonadaceae; g__uncultured
9b4036adb487adfe4ca484346b5b9a7b	d__Bacteria; p__Firmicutes; c__Clostridia; o__Lachnospirales; f__Lachnospiraceae; g__Lachnospiraceae_NK4A136_group
9b49397156767778462ccd1345a2a6b1	d__Bacteria; p__Firmicutes; c__Clostridia; o__Lachnospirales; f__Lachnospiraceae; g__Tyzzerella; s__unidentified
9b4be26e7bb3a23d25e080a3bba619f6	d__Bacteria; p__Actinobacteriota; c__Actinobacteria; o__Micrococcales; f__Micrococcaceae; g__Arthrobacter
9b4c243ac368fba80442fa3df5571aa5	d__Bacteria; p__Firmicutes; c__Bacilli; o__Paenibacillales; f__Paenibacillaceae; g__Paenibacillus
9b5eafe02e5d3f90065f61eb9d164ee2	d__Bacteria; p__Bdellovibrionota; c__Oligoflexia; o__0319-6G20; f__0319-6G20; g__0319-6G20
9b5ffb531d2b567c045e8ed60e8df85d	d__Bacteria; p__Firmicutes; c__Clostridia; o__Lachnospirales; f__Lachnospiraceae; g__Blautia; s__unidentified
9b668af3abeaad9fd8d4460651ffca45	d__Bacteria; p__Firmicutes; c__Clostridia; o__Lachnospirales; f__Lachnospiraceae
9b669874ef3623020c2511cb90ac507a	d__Bacteria; p__Planctomycetota; c__Planctomycetes; o__Pirellulales; f__Pirellulaceae; g__uncultured
9b67023bc7ed32625354646118363792	d__Bacteria; p__Bacteroidota; c__Bacteroidia; o__Flavobacteriales; f__Weeksellaceae; g__Chryseobacterium
9b6762923be9e14668298526efcc3353	d__Bacteria; p__Firmicutes; c__Clostridia; o__Lachnospirales; f__Lachnospiraceae; g__ASF356; s__uncultured_Clostridiales
9b678a1ed5fc7f8d61f246f6927c0d1d	d__Bacteria; p__Myxococcota; c__Polyangia; o__Haliangiales; f__Haliangiaceae; g__Haliangium; s__uncultured_bacterium
9b6ed1d4f601b4bdb5e89ba85c4a46bb	d__Bacteria; p__Actinobacteriota; c__Actinobacteria; o__Streptomycetales; f__Streptomycetaceae; g__Streptomyces
9b73c9e7f6f004278e8251e072f74b59	d__Bacteria; p__Firmicutes; c__Clostridia; o__Monoglobales; f__Monoglobaceae; g__Monoglobus
9b763341ba22ea5dda49664e381c8fea	d__Bacteria; p__Proteobacteria; c__Gammaproteobacteria; o__Enterobacterales; f__Enterobacteriaceae
9b783d3242d2d081e51c475c108eb74d	d__Bacteria; p__Gemmatimonadota; c__Gemmatimonadetes; o__Gemmatimonadales; f__Gemmatimonadaceae; g__uncultured; s__uncultured_bacterium
9b7a868232a1b35dcdd44484c7ec1999	d__Bacteria; p__Bdellovibrionota; c__Oligoflexia; o__0319-6G20; f__0319-6G20; g__0319-6G20; s__uncultured_bacterium
9b7e67b2418618b660fb78f5dc613a34	d__Bacteria; p__Firmicutes; c__Clostridia; o__Peptococcales; f__Peptococcaceae; g__Peptococcus; s__uncultured_bacterium
9b7e7df241e57113bf6fa5449ac14376	d__Bacteria; p__Firmicutes; c__Clostridia; o__Oscillospirales; f__[Eubacterium]_coprostanoligenes_group; g__[Eubacterium]_coprostanoligenes_group
9b7fd6da7d9b7ea537723cbc0c3bc510	d__Bacteria; p__Myxococcota; c__Polyangia; o__mle1-27; f__mle1-27; g__mle1-27; s__uncultured_Myxococcales
9b81265710f2fced65e15a3011c4eb7b	d__Bacteria; p__Actinobacteriota; c__Thermoleophilia; o__Solirubrobacterales; f__Solirubrobacteraceae; g__Conexibacter
9b824aec849e7fb4eee7088f9a851e43	d__Bacteria; p__Firmicutes; c__Bacilli; o__Bacillales
9b86a38ee2bae44ee62d8f7b9d7a74c6	d__Bacteria; p__Firmicutes; c__Clostridia; o__Lachnospirales; f__Lachnospiraceae
9b86f99e03546ad8c6de918f28033391	d__Bacteria; p__Firmicutes; c__Bacilli; o__Lactobacillales; f__Lactobacillaceae; g__Lactobacillus
9b89b811be9292552e327f16a217ee6f	d__Bacteria; p__Firmicutes; c__Clostridia; o__Lachnospirales; f__Lachnospiraceae; g__GCA-900066575; s__uncultured_bacterium
9b8fd4b4e4229af692e17022742acd9e	d__Bacteria; p__Verrucomicrobiota; c__Verrucomicrobiae; o__Pedosphaerales; f__Pedosphaeraceae; g__Pedosphaeraceae; s__uncultured_bacterium
9b9cae88c72488dc9c3b550c90bb79f3	d__Bacteria
9ba4308ccf3e2b386c460c10ea33a0f1	d__Bacteria; p__Firmicutes; c__Bacilli
9ba84e19c50f265cb5806e0d9b6b362f	d__Bacteria; p__Proteobacteria; c__Gammaproteobacteria; o__Xanthomonadales; f__Xanthomonadaceae; g__Pseudoxanthomonas
9baa7f54b54bcc89b0de9ce6767a3ba9	d__Bacteria; p__Chloroflexi; c__Anaerolineae; o__Ardenticatenales; f__Ardenticatenaceae; g__uncultured; s__uncultured_Chloroflexi
9badcf461da76fbd3db8ca00846bcfd7	d__Bacteria; p__Verrucomicrobiota; c__Verrucomicrobiae; o__Verrucomicrobiales; f__Akkermansiaceae; g__Akkermansia; s__Akkermansia_muciniphila
9bb4e34443ea7415f8999f53c37560bf	d__Bacteria; p__Planctomycetota; c__Planctomycetes; o__Pirellulales; f__Pirellulaceae; g__Pir4_lineage; s__uncultured_Planctomycetaceae
9bb6de44026829d5c0011d4e257c94b8	d__Bacteria; p__Firmicutes; c__Bacilli; o__Acholeplasmatales; f__Acholeplasmataceae; g__Anaeroplasma; s__uncultured_bacterium
9bb7fa2da6a498d1a6ae0a35789cc402	d__Bacteria; p__Bacteroidota; c__Bacteroidia; o__Bacteroidales; f__Muribaculaceae; g__Muribaculaceae; s__uncultured_bacterium
9bc1132c30c32644a336f29c312e792f	d__Bacteria; p__Firmicutes; c__Clostridia; o__Clostridia; f__Hungateiclostridiaceae
9bc3f99ff90f45d58227b250a21f7575	d__Bacteria; p__Myxococcota; c__Polyangia
9bc4c47ad1968329bb27730247972592	d__Bacteria; p__Bacteroidota; c__Bacteroidia; o__Bacteroidales; f__Muribaculaceae; g__Muribaculaceae; s__uncultured_bacterium
9bc8207bcfeca7f4e1d7e056c8f1c6e3	d__Bacteria; p__Proteobacteria; c__Alphaproteobacteria; o__Sphingomonadales; f__Sphingomonadaceae; g__Sphingoaurantiacus
9bcb54574014dd251835b3d496997409	d__Bacteria; p__Bdellovibrionota; c__Oligoflexia; o__0319-6G20; f__0319-6G20; g__0319-6G20; s__uncultured_Syntrophobacteraceae
9bce8be9d32ab11516cf5cccba11847e	d__Bacteria; p__Planctomycetota; c__Planctomycetes; o__Pirellulales; f__Pirellulaceae; g__Pirellula
9bcff8ee80cb36608a9bfaba6458f0ca	d__Bacteria; p__Dependentiae; c__Babeliae; o__Babeliales
9bd08b4bc92f45506e2a77ff8cac074d	d__Bacteria; p__Firmicutes; c__Bacilli; o__Lactobacillales; f__Aerococcaceae; g__Facklamia; s__uncultured_bacterium
9bd7a18778ce1be172692bdb8c3e7bfc	d__Archaea; p__Crenarchaeota; c__Nitrososphaeria; o__Nitrososphaerales; f__Nitrososphaeraceae; g__Nitrososphaeraceae; s__unidentified_archaeon
9bd827ae0497e2816793c443832c1390	d__Bacteria; p__Cyanobacteria; c__Sericytochromatia; o__Sericytochromatia; f__Sericytochromatia; g__Sericytochromatia; s__uncultured_bacterium
9beadfb4b51f2318844cf228459dc9a7	d__Bacteria; p__Planctomycetota; c__Planctomycetes; o__Pirellulales; f__Pirellulaceae; g__Pirellula; s__metagenome
9bf8990ac12b62ffbe5159f411b0b948	d__Bacteria; p__Firmicutes; c__Clostridia; o__Lachnospirales; f__Lachnospiraceae
9bf8d860602a6bf303703cb6d76094de	d__Bacteria; p__Planctomycetota; c__Phycisphaerae; o__Tepidisphaerales; f__WD2101_soil_group; g__WD2101_soil_group; s__uncultured_planctomycete
9bfa4ce9cfae76115bd408e277727c10	d__Bacteria; p__Bacteroidota; c__Bacteroidia; o__Bacteroidales; f__Rikenellaceae; g__Alistipes; s__uncultured_bacterium
9bfac67119f3541dae19e817e6afff16	d__Bacteria; p__Proteobacteria; c__Gammaproteobacteria; o__Diplorickettsiales; f__Diplorickettsiaceae; g__uncultured
9bfcd311baa45ad8d55b0adcf6038add	d__Bacteria
9c002ac16e0d8660a7c9f836c1aa5e60	d__Bacteria; p__Myxococcota; c__Polyangia; o__Polyangiales; f__Polyangiaceae; g__Polyangium; s__metagenome
9c03de529b56b5d77be6a084233e2f0e	d__Bacteria; p__Bacteroidota; c__Bacteroidia; o__Bacteroidales; f__Rikenellaceae; g__Alistipes; s__uncultured_bacterium
9c09b5506209e5bf6542f1b8a80b957d	d__Bacteria; p__Firmicutes; c__Clostridia; o__Lachnospirales; f__Lachnospiraceae
9c0be2572d0f3ffd33745ae671180ddb	d__Bacteria
9c0eaf32e5a7ffef3e9bfabeb4368767	d__Bacteria; p__Firmicutes; c__Clostridia; o__Lachnospirales; f__Lachnospiraceae; g__ASF356; s__Clostridium_sp.
9c12b8de216702ae7f12542054314d14	d__Bacteria; p__Chloroflexi; c__KD4-96; o__KD4-96; f__KD4-96; g__KD4-96
9c14bc81047b16e84c3cb680236a169e	d__Bacteria; p__Actinobacteriota; c__Actinobacteria; o__Pseudonocardiales; f__Pseudonocardiaceae; g__Prauserella
9c1a9f39a8d85aa5ab3e3364005ee38f	d__Bacteria; p__Firmicutes; c__Clostridia; o__Lachnospirales; f__Lachnospiraceae
9c1e5f50472299dffc6218f02f368528	d__Bacteria; p__Firmicutes; c__Clostridia; o__Lachnospirales; f__Lachnospiraceae; g__uncultured; s__uncultured_bacterium
9c200eb028c7c8ce8d728ffe3027539d	d__Bacteria; p__Firmicutes; c__Clostridia; o__Clostridia_UCG-014; f__Clostridia_UCG-014; g__Clostridia_UCG-014
9c21c94fa8fafead826324d316bbb99a	d__Bacteria; p__Planctomycetota; c__Phycisphaerae; o__Tepidisphaerales; f__WD2101_soil_group; g__WD2101_soil_group
9c21c9d2f6f30a283445609c1da3ff6c	d__Bacteria; p__Firmicutes; c__Clostridia; o__Lachnospirales; f__Lachnospiraceae; g__Roseburia; s__uncultured_bacterium
9c2b2d29d9de12ce558c38a293aad95d	d__Bacteria; p__Firmicutes; c__Clostridia; o__Lachnospirales; f__Lachnospiraceae; g__uncultured; s__uncultured_bacterium
9c43d6c1e42217feddea1f8f7fb6a691	d__Bacteria; p__Proteobacteria; c__Gammaproteobacteria; o__R7C24; f__R7C24; g__R7C24; s__uncultured_bacterium
9c475365ab0d07f36a68ed0664a3811a	d__Bacteria
9c48b728e76c957d3e13336aa037def7	d__Bacteria; p__Proteobacteria; c__Alphaproteobacteria; o__Acetobacterales; f__Acetobacteraceae
9c49c694a177e61ab5663cf5ee077b8e	d__Bacteria; p__Proteobacteria; c__Alphaproteobacteria; o__Caulobacterales; f__Caulobacteraceae; g__Brevundimonas; s__Brevundimonas_terrae
9c4c3af49298aba2cedf2b092f8aea2d	d__Bacteria; p__Proteobacteria; c__Gammaproteobacteria; o__Legionellales; f__Legionellaceae; g__Legionella
9c61b3d25532b971d0c2e5b8e3c925a8	d__Bacteria; p__Verrucomicrobiota; c__Verrucomicrobiae; o__Chthoniobacterales; f__Chthoniobacteraceae; g__Chthoniobacter
9c62282f386a2c32c801ad1cb93de56e	d__Bacteria; p__Firmicutes; c__Bacilli; o__Lactobacillales; f__Lactobacillaceae; g__Lactobacillus
9c63c072d9d4ad52eebff694be6a03df	d__Bacteria
9c64f61e4269cc1790048562b437ee17	d__Bacteria; p__Proteobacteria; c__Alphaproteobacteria; o__Rhizobiales; f__Xanthobacteraceae; g__Xanthobacter
9c6688b479e664fa9d070647653e49ed	d__Bacteria; p__Firmicutes; c__Clostridia; o__Lachnospirales; f__Lachnospiraceae; g__Lachnospiraceae_NK4A136_group
9c70a43dff01715e1b22566b995915c5	d__Bacteria; p__Bacteroidota; c__Bacteroidia; o__Bacteroidales; f__Muribaculaceae; g__Muribaculaceae
9c7241189b17bbc709615684e9dbf4eb	d__Bacteria; p__Actinobacteriota; c__Actinobacteria; o__Micromonosporales; f__Micromonosporaceae; g__Dactylosporangium; s__uncultured_bacterium
9c75dcbb4583d513e88fa2d8e599fe78	d__Bacteria; p__Bacteroidota; c__Bacteroidia; o__Bacteroidales; f__Muribaculaceae; g__Muribaculaceae; s__uncultured_bacterium
9c783d949a2d8ac0169b069bbd8e68f7	d__Bacteria; p__Firmicutes; c__Bacilli; o__Lactobacillales; f__Lactobacillaceae; g__Lactobacillus
9c789225eaa54bc9ab6b0e1395773d60	d__Bacteria; p__Chloroflexi; c__Chloroflexia; o__Thermomicrobiales; f__JG30-KF-CM45; g__JG30-KF-CM45; s__uncultured_soil
9c7acd464edde546eea0628bcaab8146	d__Bacteria; p__Planctomycetota; c__Phycisphaerae; o__Tepidisphaerales; f__WD2101_soil_group; g__WD2101_soil_group; s__uncultured_bacterium
9c82dc0e66fc6eab8bbfc7ce9536ed42	d__Bacteria; p__Bacteroidota; c__Bacteroidia; o__Bacteroidales; f__Muribaculaceae; g__Muribaculaceae; s__uncultured_bacterium
9c89f13f8a857feb75dbc91c19626a2c	d__Bacteria; p__Myxococcota; c__Polyangia; o__Polyangiales; f__Polyangiaceae; g__Pajaroellobacter; s__metagenome
9c901ca91cfe754e4e737d324e7082c7	d__Bacteria; p__Patescibacteria; c__Saccharimonadia; o__Saccharimonadales; f__S32; g__TM7; s__uncultured_bacterium
9c913d8edceaa05b6ab6b68ea9dd0f3e	d__Bacteria; p__Firmicutes; c__Clostridia; o__Clostridia; f__Hungateiclostridiaceae; g__uncultured; s__uncultured_bacterium
9c923c75b511cef04e4e873fa1ed5514	d__Bacteria; p__Planctomycetota; c__Phycisphaerae; o__Phycisphaerales; f__Phycisphaeraceae; g__AKYG587; s__uncultured_bacterium
9c9602efed636cf932855adc2f2b0bf5	d__Bacteria; p__Acidobacteriota; c__Vicinamibacteria; o__Vicinamibacterales; f__Vicinamibacteraceae; g__Vicinamibacteraceae
9c9f5af9ad53d660b66531da53624306	d__Bacteria; p__Firmicutes; c__Clostridia; o__Lachnospirales; f__Lachnospiraceae
9ca1d1633f203db65bf9cc6cfb447a90	d__Bacteria
9ca51974c9d0f03b570812fe8c0e3add	d__Bacteria
9ca59a6a4c93c531fc24dc6debd853de	d__Bacteria; p__Myxococcota; c__Myxococcia; o__Myxococcales; f__Myxococcaceae; g__P3OB-42; s__uncultured_bacterium
9ca662705d403a430d793a9be2c1eb5e	d__Bacteria; p__Gemmatimonadota; c__Gemmatimonadetes; o__Gemmatimonadales; f__Gemmatimonadaceae; g__Gemmatimonas
9caf4fa2f7a8021a18fac2f1f110f948	d__Bacteria; p__Firmicutes; c__Clostridia; o__Lachnospirales; f__Lachnospiraceae
9caff67b318d87ee46246ee72ef21b82	d__Bacteria; p__Firmicutes; c__Clostridia; o__Lachnospirales; f__Lachnospiraceae
9cb37b5126e0fc39ffb82ea8a6e7f8a3	d__Bacteria; p__Firmicutes; c__Clostridia; o__Lachnospirales; f__Lachnospiraceae; g__GCA-900066575; s__uncultured_bacterium
9cbf794b9c89435874fce22eba240120	d__Bacteria; p__Firmicutes; c__Clostridia; o__Oscillospirales; f__[Eubacterium]_coprostanoligenes_group; g__[Eubacterium]_coprostanoligenes_group
9cca219ac7e1d9722ab63545dc219ecd	d__Bacteria; p__Proteobacteria; c__Gammaproteobacteria; o__Pseudomonadales; f__Pseudomonadaceae; g__Pseudomonas
9cd5923c81d3c3bf45ab70c8c0f003f6	d__Bacteria; p__Proteobacteria; c__Gammaproteobacteria; o__Diplorickettsiales; f__Diplorickettsiaceae; g__Aquicella; s__uncultured_Aquicella
9cd67d0f99092e3d4cd1b324eebed3c6	d__Bacteria; p__Bacteroidota; c__Bacteroidia; o__Bacteroidales
9cd86e6135b473dd2310914472c232b0	d__Bacteria; p__Firmicutes; c__Bacilli; o__Paenibacillales; f__Paenibacillaceae; g__Paenibacillus
9cd916a2e093ba4d07746cab19bd129c	d__Bacteria; p__Myxococcota; c__Polyangia; o__Haliangiales; f__Haliangiaceae; g__Haliangium; s__uncultured_bacterium
9cdbd7da58266f56fe5387e1fe62167e	d__Bacteria; p__Bacteroidota; c__Bacteroidia; o__Cytophagales; f__Microscillaceae; g__uncultured; s__uncultured_bacterium
9cdd6a715fe651bb4bc0ed5675cadedf	d__Bacteria; p__Firmicutes; c__Bacilli; o__Staphylococcales; f__Staphylococcaceae; g__Staphylococcus
9cde897504a9fd7b8550e4c26931d1f9	d__Bacteria; p__Myxococcota; c__Polyangia; o__FFCH16767; f__FFCH16767; g__FFCH16767; s__uncultured_bacterium
9cdf252ddce29eaffd2414fa27a217f8	d__Bacteria; p__Myxococcota; c__Polyangia; o__Nannocystales; f__Nannocystaceae; g__Nannocystis; s__uncultured_bacterium
9ce1f849b37c0662b7cfd89bbdac1352	d__Bacteria; p__Firmicutes; c__Clostridia; o__Clostridia_vadinBB60_group; f__Clostridia_vadinBB60_group; g__Clostridia_vadinBB60_group; s__uncultured_Clostridia
9ce918ec37e06f19eff6ac7107e17dae	d__Bacteria
9cee5cee678b30241dc5b65c007d6c90	d__Bacteria; p__Bdellovibrionota; c__Bdellovibrionia; o__Bdellovibrionales; f__Bdellovibrionaceae; g__OM27_clade; s__uncultured_bacterium
9cf200f006538257d86306e8712b8336	d__Bacteria; p__Verrucomicrobiota; c__Verrucomicrobiae; o__Verrucomicrobiales; f__Akkermansiaceae; g__Akkermansia; s__uncultured_bacterium
9cf20ba1faa459b80e953c8f879365a1	d__Bacteria; p__Myxococcota; c__Polyangia; o__Polyangiales; f__Phaselicystidaceae; g__Phaselicystis; s__uncultured_bacterium
9cf2c07188b781c65d6db92c183ee7e2	d__Bacteria; p__Proteobacteria; c__Alphaproteobacteria; o__Tistrellales; f__Geminicoccaceae; g__uncultured; s__uncultured_bacterium
9cf3ece63fb5e5d8a14a81d6ec6f2b7b	d__Bacteria; p__Firmicutes; c__Clostridia; o__Clostridiales; f__Clostridiaceae; g__Candidatus_Arthromitus; s__uncultured_bacterium
9cf778d63e0f6ecfe3de55ef5ae6e15d	d__Bacteria; p__Verrucomicrobiota; c__Verrucomicrobiae; o__Verrucomicrobiales; f__Akkermansiaceae; g__Akkermansia; s__Akkermansia_muciniphila
9cfaa53017737df019d90990226f4cdf	d__Bacteria; p__Actinobacteriota; c__Coriobacteriia; o__Coriobacteriales; f__Eggerthellaceae; g__Enterorhabdus; s__uncultured_bacterium
9d0217f26cc7ceb95d6a7dc5f99b8f25	d__Bacteria; p__Bacteroidota; c__Bacteroidia; o__Bacteroidales; f__Bacteroidaceae; g__Bacteroides; s__uncultured_bacterium
9d061d4a2fddabce6e4ccb05f9c638e7	d__Bacteria; p__Acidobacteriota; c__Thermoanaerobaculia; o__Thermoanaerobaculales; f__Thermoanaerobaculaceae; g__Subgroup_10
9d0aebb039be946bbd42475a36bd3868	d__Bacteria; p__Cyanobacteria; c__Sericytochromatia; o__Sericytochromatia; f__Sericytochromatia; g__Sericytochromatia; s__uncultured_prokaryote
9d0b0cbe675faceb53623c301a9e28ba	d__Bacteria; p__Bdellovibrionota; c__Bdellovibrionia; o__Bdellovibrionales; f__Bdellovibrionaceae; g__OM27_clade
9d0cb186dde434cee83e9ce19d75de12	d__Bacteria; p__Firmicutes; c__Clostridia; o__Lachnospirales; f__Lachnospiraceae
9d127ac8ec1a7b03befe92229847b811	d__Bacteria; p__Actinobacteriota; c__Thermoleophilia; o__Solirubrobacterales; f__Solirubrobacteraceae; g__Solirubrobacter
9d1546b651026f99a8c1ad1af3dc4abc	d__Bacteria; p__Acidobacteriota; c__AT-s3-28; o__AT-s3-28; f__AT-s3-28; g__AT-s3-28
9d17d6eb6529e5ba77903f3892b13010	d__Bacteria; p__Firmicutes; c__Clostridia; o__Clostridia_vadinBB60_group; f__Clostridia_vadinBB60_group; g__Clostridia_vadinBB60_group; s__uncultured_bacterium
9d1a37b53f6dae4008b671b643aeca34	d__Bacteria
9d21a328bbd9b3926f74f9e87552abfd	d__Bacteria; p__Verrucomicrobiota; c__Verrucomicrobiae; o__Pedosphaerales; f__Pedosphaeraceae; g__Pedosphaeraceae; s__uncultured_bacterium
9d222670ccd28099650beae8588a4ad5	d__Bacteria; p__Firmicutes; c__Clostridia; o__Oscillospirales; f__Oscillospiraceae; g__uncultured; s__uncultured_bacterium
9d24a5958524b572f096d356fd33187c	d__Bacteria; p__Firmicutes; c__Clostridia; o__Lachnospirales; f__Lachnospiraceae; g__Lachnospiraceae_UCG-001; s__uncultured_bacterium
9d24f16b64fc77c8471fca10a2a91fce	d__Bacteria; p__Firmicutes; c__Clostridia; o__Clostridia_UCG-014; f__Clostridia_UCG-014; g__Clostridia_UCG-014; s__uncultured_bacterium
9d2655b889b48b8f3baa03f34bc96af2	d__Bacteria; p__Firmicutes; c__Clostridia; o__Clostridia_UCG-014; f__Clostridia_UCG-014; g__Clostridia_UCG-014; s__uncultured_bacterium
9d280ddc0f509719120088a850aeaa58	d__Bacteria; p__Firmicutes; c__Clostridia; o__Lachnospirales; f__Lachnospiraceae
9d32ed527449c0e6034d7c89f10dbe05	d__Bacteria; p__Firmicutes; c__Clostridia; o__Lachnospirales; f__Lachnospiraceae; g__Lachnospiraceae_UCG-004; s__uncultured_bacterium
9d36146c0d142a676f73607e7fd9146c	d__Bacteria; p__Proteobacteria; c__Alphaproteobacteria; o__Sphingomonadales; f__Sphingomonadaceae; g__Sphingomonas
9d36222a5e5d0ea8bb29e2dd6fcf160e	d__Bacteria; p__Firmicutes; c__Clostridia; o__Oscillospirales; f__Oscillospiraceae; g__NK4A214_group; s__unidentified
9d38206f684acfe9a0482e63c7ebb78b	d__Bacteria; p__Firmicutes; c__Clostridia; o__Lachnospirales; f__Lachnospiraceae; g__Acetatifactor; s__uncultured_organism
9d394d89dfb641bd7e3bb11f06934b39	d__Bacteria; p__Firmicutes; c__Clostridia; o__Lachnospirales; f__Lachnospiraceae; g__Roseburia
9d3d1ec6920b328fc3f9f68b48c509ac	d__Bacteria; p__Firmicutes; c__Clostridia; o__Lachnospirales; f__Lachnospiraceae; g__uncultured; s__uncultured_bacterium
9d3fe1c31983d832f5ac3a4e2829cbd4	d__Bacteria; p__Firmicutes; c__Clostridia; o__Lachnospirales; f__Lachnospiraceae; g__[Eubacterium]_xylanophilum_group; s__uncultured_organism
9d423801b086c8dfead9369c82639421	d__Bacteria; p__Bdellovibrionota; c__Bdellovibrionia; o__Bdellovibrionales; f__Bdellovibrionaceae; g__OM27_clade; s__uncultured_soil
9d432770bbb868660a3328dedf146dc8	d__Bacteria; p__Firmicutes; c__Bacilli; o__Erysipelotrichales; f__Erysipelotrichaceae; g__Turicibacter
9d434577a769c7f8ebca6da5ff1b7cba	d__Bacteria; p__Firmicutes; c__Clostridia; o__Peptostreptococcales-Tissierellales; f__Anaerovoracaceae; g__Family_XIII_UCG-001; s__uncultured_bacterium
9d44112042789d5622f6500148cdc388	d__Bacteria; p__Acidobacteriota; c__Blastocatellia; o__Blastocatellales; f__Blastocatellaceae; g__Blastocatella; s__uncultured_bacterium
9d4cba2f1c79ac198a697d0da96bedd9	d__Bacteria; p__Gemmatimonadota; c__BD2-11_terrestrial_group; o__BD2-11_terrestrial_group; f__BD2-11_terrestrial_group; g__BD2-11_terrestrial_group; s__uncultured_soil
9d4dcc65ffaff0fcdd900ace3e5c3045	d__Bacteria; p__Chloroflexi; c__Anaerolineae; o__SBR1031; f__A4b; g__A4b
9d503077a45c0fb520024df12409de6d	d__Bacteria; p__Gemmatimonadota; c__Longimicrobia; o__Longimicrobiales; f__Longimicrobiaceae; g__Longimicrobiaceae; s__uncultured_bacterium
9d5054752ed33d6a22bd0f96b5618b1c	d__Bacteria; p__Bacteroidota; c__Bacteroidia; o__Bacteroidales; f__Bacteroidaceae; g__Bacteroides
9d51c1439ad2112824dad4949bd384af	d__Bacteria; p__Chloroflexi; c__JG30-KF-CM66; o__JG30-KF-CM66; f__JG30-KF-CM66; g__JG30-KF-CM66; s__uncultured_bacterium
9d574134258ab8c20ea83899b56c2cd8	d__Bacteria; p__Firmicutes; c__Clostridia; o__Peptococcales; f__Peptococcaceae; g__uncultured; s__uncultured_bacterium
9d57a0b80b9637bc8c445abce4393a7c	d__Bacteria; p__Firmicutes; c__Clostridia; o__Clostridia_vadinBB60_group; f__Clostridia_vadinBB60_group; g__Clostridia_vadinBB60_group
9d5a0046dba315204af63e6ea2c2b9fe	d__Bacteria; p__Firmicutes; c__Clostridia; o__Lachnospirales; f__Lachnospiraceae; g__Lachnospiraceae_NK4A136_group; s__Lachnospiraceae
9d5f2de8419889808dc8f42e976bfbd8	d__Bacteria; p__Chloroflexi; c__JG30-KF-CM66; o__JG30-KF-CM66; f__JG30-KF-CM66; g__JG30-KF-CM66
9d7adce8ec04ef53f61ead7404c14179	d__Bacteria; p__Firmicutes; c__Clostridia; o__Oscillospirales; f__Oscillospiraceae; g__Colidextribacter; s__uncultured_bacterium
9d7bdcea99dfa70e3a0621955ab05563	d__Bacteria; p__Proteobacteria; c__Alphaproteobacteria; o__Reyranellales; f__Reyranellaceae; g__uncultured
9d7f0a5f0b931e7768cd685b353aa186	d__Bacteria; p__Bacteroidota; c__Bacteroidia; o__Sphingobacteriales; f__Sphingobacteriaceae; g__Mucilaginibacter
9d834d370940a7badfa9a98a2a47304f	d__Bacteria; p__Bacteroidota; c__Bacteroidia; o__Bacteroidales; f__Paludibacteraceae
9d84b49e4496c207cf3eb1eb8c3034ea	d__Bacteria; p__Verrucomicrobiota; c__Verrucomicrobiae; o__Chthoniobacterales; f__Chthoniobacteraceae; g__Chthoniobacter; s__metagenome
9d87978def2b53c69fc9118c308b083e	d__Bacteria; p__Bacteroidota; c__Bacteroidia; o__Flavobacteriales; f__Flavobacteriaceae; g__Flavobacterium
9d88fb6cdb32629ab4dfefd6808f04a2	d__Bacteria; p__Firmicutes; c__Clostridia; o__Lachnospirales; f__Lachnospiraceae; g__Lachnospiraceae_NK4A136_group; s__uncultured_bacterium
9d8c4b661ce6d3322056a14991bc5a42	d__Bacteria
9d92b9e9dcba375ef9f03a10be377049	d__Bacteria; p__Chloroflexi; c__Chloroflexia; o__Thermomicrobiales; f__JG30-KF-CM45; g__JG30-KF-CM45
9d946b9b13c38b7709fb650cf092460c	d__Bacteria; p__Firmicutes; c__Clostridia
9d970980665e03651b046b7f62473673	d__Bacteria; p__Actinobacteriota; c__Actinobacteria; o__Propionibacteriales; f__Nocardioidaceae; g__Nocardioides
9d97d45bdf31726750f189af936b5ecf	d__Bacteria; p__Actinobacteriota; c__Thermoleophilia; o__Gaiellales; f__Gaiellaceae; g__Gaiella
9d9cd0c9e43a111e58457feae3713c33	d__Bacteria; p__Planctomycetota; c__Planctomycetes; o__Gemmatales; f__Gemmataceae; g__Gemmata; s__uncultured_bacterium
9d9dce131559d6423534cb26d619a362	d__Archaea; p__Halobacterota; c__Methanomicrobia; o__Methanomicrobiales; f__Methanocorpusculaceae; g__Methanocalculus; s__uncultured_Methanocalculus
9da0890f62ddd396750453fbb77ac092	d__Bacteria; p__Firmicutes; c__Clostridia; o__Clostridia_UCG-014; f__Clostridia_UCG-014; g__Clostridia_UCG-014; s__uncultured_bacterium
9da64dc280b287c1796a847569b5d3a1	d__Bacteria
9dac8983f2178e2dbddfad7b14d583a5	d__Bacteria; p__Desulfobacterota; c__Desulfobacteria; o__Desulfobacterales; f__Desulfobacteraceae
9db5855bd9b253f9c84c6b36b3e25451	d__Bacteria; p__Firmicutes; c__Clostridia; o__Lachnospirales; f__Lachnospiraceae
9db6065dfa5f306778c1a370f3267d73	d__Bacteria; p__Bacteroidota; c__Bacteroidia; o__Bacteroidales; f__Bacteroidaceae; g__Bacteroides; s__Bacteroides_plebeius
9db70b1f87bcf936402ea019a66f2bea	d__Bacteria; p__Bacteroidota; c__Bacteroidia; o__Chitinophagales; f__Chitinophagaceae; g__Flavisolibacter
9db88ed603a6320129bb52987efa58e5	d__Bacteria
9db911a066b76b64a0441a66a6d3781c	d__Bacteria; p__Firmicutes; c__Clostridia; o__Peptostreptococcales-Tissierellales; f__Anaerovoracaceae; g__[Eubacterium]_nodatum_group
9dc113c5c9aaf94bd3bd482889000683	d__Bacteria; p__Bacteroidota; c__Bacteroidia; o__Chitinophagales; f__Chitinophagaceae; g__Edaphobaculum
9dc1317e560891327be5b08f8b20943a	d__Bacteria; p__Firmicutes; c__Bacilli; o__Erysipelotrichales; f__Erysipelotrichaceae; g__Erysipelothrix; s__uncultured_prokaryote
9dc7e11593360e3e1a5b2633aa6ae78c	d__Bacteria; p__Firmicutes; c__Clostridia; o__Oscillospirales; f__Ruminococcaceae; g__Anaerotruncus; s__uncultured_bacterium
9dcafc5b5d4a7d6be6e0454ef10998b3	d__Bacteria; p__Proteobacteria; c__Gammaproteobacteria; o__Gammaproteobacteria_Incertae_Sedis; f__Unknown_Family; g__Candidatus_Berkiella; s__uncultured_bacterium
9dcb204af13d98b6cdf6e15bf12c1cda	d__Bacteria; p__Firmicutes; c__Clostridia; o__Oscillospirales; f__Oscillospiraceae; g__Oscillibacter; s__unidentified
9dcc766676336aa83dece0a0928441d9	d__Bacteria; p__Proteobacteria; c__Gammaproteobacteria; o__Enterobacterales; f__Enterobacteriaceae
9dd1faab73d885b0ab57e5ee9819d0d7	d__Bacteria; p__Verrucomicrobiota; c__Verrucomicrobiae; o__Verrucomicrobiales; f__Verrucomicrobiaceae; g__Roseimicrobium
9dd5631f093ae9757639f959b1599bb0	d__Bacteria
9dd63936828351a0691ca11e67bb9e5e	d__Bacteria
9dd6d080913733de628af3b78315d971	d__Bacteria; p__Cyanobacteria; c__Cyanobacteriia; o__Cyanobacteriales; f__Phormidiaceae; g__Tychonema_CCAP_1459-11B; s__uncultured_cyanobacterium
9dd873db86296780ffdbf1ea19555ae3	d__Bacteria
9de21f7c0bc45f4eae11226f6e1d92e7	d__Bacteria; p__Acidobacteriota; c__Subgroup_5; o__Subgroup_5; f__Subgroup_5; g__Subgroup_5; s__uncultured_Acidobacteria
9de26e57307b34ccb8513f8899953ecf	d__Bacteria; p__Bacteroidota; c__Bacteroidia; o__Cytophagales; f__Hymenobacteraceae
9de70195d4e07121971364e1bdaf0168	d__Bacteria
9deb1d5451ca0fa9e376db0571602a39	d__Bacteria; p__Bacteroidota; c__Bacteroidia; o__Sphingobacteriales; f__KD3-93; g__KD3-93; s__uncultured_bacterium
9def2d8018479da09557d36cf3dd8496	d__Bacteria; p__Bacteroidota; c__Bacteroidia; o__Bacteroidales; f__Rikenellaceae; g__Alistipes
9df4da2c14b33d2a0f747e9d95e5ce98	d__Bacteria; p__Firmicutes; c__Clostridia; o__Clostridia_vadinBB60_group; f__Clostridia_vadinBB60_group; g__Clostridia_vadinBB60_group; s__uncultured_bacterium
9df663530f51429c3e7e2c60fcbc36d8	d__Bacteria; p__Dependentiae; c__Babeliae; o__Babeliales; f__Babeliales; g__Babeliales; s__uncultured_bacterium
9df69766f7197d7afe2e6ec446143bfe	d__Bacteria; p__Firmicutes; c__Clostridia; o__Lachnospirales; f__Lachnospiraceae
9dfa7d14832d7b6401a18a887f4f35ee	d__Bacteria; p__Myxococcota; c__Polyangia; o__VHS-B3-70; f__VHS-B3-70; g__VHS-B3-70; s__uncultured_bacterium
9dffac1386120a99f834f73a13af992a	d__Bacteria; p__Deferribacterota; c__Deferribacteres; o__Deferribacterales; f__Deferribacteraceae; g__Mucispirillum
9e00b177d36cef2ffb342aaff9f4a56c	d__Bacteria; p__Firmicutes; c__Clostridia; o__Peptococcales; f__Peptococcaceae; g__uncultured; s__uncultured_bacterium
9e03237c179b9de3702961e9016bcd84	d__Bacteria; p__Proteobacteria; c__Gammaproteobacteria; o__Pseudomonadales; f__Moraxellaceae; g__Acinetobacter
9e0a46256c8249d8dfb2f4f1a9afcf70	d__Bacteria
9e0f982bbbc50a0841e73762985be98e	d__Bacteria; p__Planctomycetota; c__OM190; o__OM190; f__OM190; g__OM190; s__uncultured_bacterium
9e169215641e92bd81cefeb756f6466b	d__Bacteria; p__Firmicutes; c__Clostridia; o__Lachnospirales; f__Lachnospiraceae; g__Lachnospiraceae_UCG-006; s__uncultured_bacterium
9e175e1f0e953ceb7d7eb28b9eb2345d	d__Bacteria
9e187548adaab0f010f60380e9a22802	d__Bacteria; p__Actinobacteriota; c__Actinobacteria; o__Euzebyales; f__Euzebyaceae; g__Euzebya; s__uncultured_bacterium
9e1a84c523f0aad87e1b2d82f9720b1b	d__Bacteria; p__Bacteroidota; c__Bacteroidia; o__Chitinophagales; f__Chitinophagaceae; g__Flavisolibacter
9e1dca1a5fdff5d33cae1097bd5e33d3	d__Bacteria
9e1eacab2d9024a2d7537e4fe34a6000	d__Bacteria; p__Proteobacteria; c__Gammaproteobacteria; o__Steroidobacterales; f__Steroidobacteraceae; g__Steroidobacter; s__metagenome
9e1f24ce967fe5e977aa6ca1afd6effa	d__Bacteria; p__Firmicutes; c__Clostridia; o__Lachnospirales; f__Lachnospiraceae
9e202d4b4da7088daa602080992298d1	d__Bacteria; p__Firmicutes; c__Clostridia; o__Lachnospirales; f__Lachnospiraceae
9e260811332eb534f10b7f0b419aff29	d__Bacteria; p__Proteobacteria; c__Gammaproteobacteria; o__Enterobacterales; f__Enterobacteriaceae
9e289c3a4cc9a329bda9fe07996c1c0f	d__Bacteria; p__Firmicutes; c__Bacilli; o__Erysipelotrichales; f__Erysipelotrichaceae
9e2c917c6a23d945285c33a77ae291a1	d__Bacteria; p__Firmicutes; c__Clostridia; o__Lachnospirales; f__Lachnospiraceae
9e2e4c867168b068d94eb110dce64676	d__Bacteria; p__Firmicutes; c__Negativicutes; o__Veillonellales-Selenomonadales; f__Selenomonadaceae; g__Mitsuokella; s__uncultured_bacterium
9e2e6df40f54c2a057177663b60bd34c	d__Bacteria; p__Proteobacteria; c__Gammaproteobacteria; o__Diplorickettsiales; f__Diplorickettsiaceae; g__Aquicella; s__uncultured_bacterium
9e31424bebb25a100572229efc973274	d__Bacteria; p__Firmicutes; c__Clostridia; o__Lachnospirales; f__Lachnospiraceae; g__Acetatifactor
9e398b9015ce69f528de0d7970985c72	d__Bacteria; p__Firmicutes; c__Clostridia; o__Lachnospirales; f__Lachnospiraceae; g__uncultured; s__uncultured_bacterium
9e3b0ce9bb690b78f97f20c102089c55	d__Bacteria; p__Firmicutes; c__Clostridia; o__Lachnospirales; f__Lachnospiraceae
9e405d42fcd64568298e79ca61ca0111	d__Bacteria; p__Bdellovibrionota; c__Bdellovibrionia; o__Bdellovibrionales; f__Bdellovibrionaceae; g__Bdellovibrio
9e420a52c5e0e417ef122d09af94b4f0	d__Bacteria; p__Firmicutes; c__Clostridia; o__Peptococcales; f__Peptococcaceae; g__uncultured; s__uncultured_bacterium
9e434ccec390a16d911794ef33c0469c	d__Bacteria; p__Firmicutes; c__Bacilli; o__Erysipelotrichales; f__Erysipelotrichaceae; g__uncultured; s__Erysipelotrichaceae_bacterium
9e434e2486b398d543e0bb3ae9d00ec6	d__Bacteria; p__Firmicutes; c__Limnochordia; o__Limnochordales; f__Limnochordaceae; g__Limnochordaceae; s__uncultured_bacterium
9e4c49801e50f2327e15d47b348c890f	d__Bacteria; p__Patescibacteria; c__Saccharimonadia; o__Saccharimonadales; f__WWH38; g__WWH38; s__uncultured_bacterium
9e4ccdcece5f8191d5132fce3641ece3	d__Bacteria; p__Firmicutes; c__Bacilli; o__Lactobacillales; f__Lactobacillaceae; g__Lactobacillus
9e504ad4608a4194af31fcf5b6b93a20	d__Bacteria
9e56d913c8bbdccb6b373fb563f06f2a	d__Bacteria; p__Bacteroidota; c__Bacteroidia; o__Cytophagales; f__Microscillaceae; g__uncultured
9e58503bc8b94e93b147c96275eb3d56	d__Bacteria; p__Planctomycetota; c__Planctomycetes; o__Planctomycetales; f__uncultured; g__uncultured; s__uncultured_bacterium
9e5c89223402dcd30bcb10457b2c425f	d__Bacteria; p__Proteobacteria; c__Gammaproteobacteria; o__R7C24; f__R7C24; g__R7C24; s__metagenome
9e5d97a3b2b2ca5c0edc7d23f7b43e3d	d__Bacteria; p__Firmicutes; c__Clostridia; o__Clostridia_vadinBB60_group; f__Clostridia_vadinBB60_group; g__Clostridia_vadinBB60_group; s__uncultured_bacterium
9e63896c82a6f9adde67dea5a330d94c	d__Bacteria; p__Firmicutes; c__Clostridia; o__Lachnospirales; f__Lachnospiraceae; g__ASF356; s__uncultured_bacterium
9e6c74996690d3c5e03f3c1ab168a2b9	d__Bacteria; p__Proteobacteria; c__Alphaproteobacteria; o__Micropepsales; f__Micropepsaceae; g__uncultured; s__metagenome
9e79ffb1ba498e74b74093eac14e7f04	d__Bacteria; p__Bacteroidota; c__Bacteroidia; o__Chitinophagales; f__Chitinophagaceae; g__Ferruginibacter
9e7be5732bd6e476e88494f12378ee63	d__Bacteria; p__Bacteroidota; c__Bacteroidia; o__Bacteroidales; f__Rikenellaceae; g__Alistipes
9e7cb038ed6f73f98cff499bbc1e447d	d__Bacteria; p__Planctomycetota; c__Phycisphaerae; o__Tepidisphaerales; f__WD2101_soil_group; g__WD2101_soil_group
9e7f8fd70dee3459aec0719e068458c7	d__Bacteria; p__Firmicutes; c__Clostridia; o__Lachnospirales; f__Lachnospiraceae; g__Blautia; s__unidentified
9e809f8e63377af745f30f919b856286	d__Bacteria; p__Firmicutes; c__Clostridia; o__Lachnospirales; f__Lachnospiraceae; g__Lachnospiraceae_NK4A136_group
9e890c04ca8b38bd619bf08d5bd62328	d__Bacteria
9e904c1ecdb418b47300efbf64d44df7	d__Bacteria; p__Firmicutes; c__Clostridia; o__Lachnospirales; f__Lachnospiraceae
9e9735b40a95f0bb47e366a4f4a9dfc8	d__Bacteria; p__Firmicutes; c__Clostridia; o__Peptostreptococcales-Tissierellales; f__Peptostreptococcaceae; g__Paraclostridium
9e9a1d0b80c0d0fd810a4373f5673994	d__Bacteria; p__Firmicutes; c__Clostridia; o__Clostridia_UCG-014; f__Clostridia_UCG-014; g__Clostridia_UCG-014
9e9a733ce60d6e335ddeafd6c1d0f90a	d__Bacteria; p__Verrucomicrobiota; c__Verrucomicrobiae; o__Verrucomicrobiales; f__Verrucomicrobiaceae; g__Roseimicrobium
9e9c4270966cf507485654eb33a69880	d__Bacteria; p__Firmicutes; c__Bacilli; o__Lactobacillales; f__Leuconostocaceae; g__Weissella
9ea1d464f26978844f7277e91ef53c10	d__Bacteria; p__Actinobacteriota; c__MB-A2-108; o__MB-A2-108; f__MB-A2-108; g__MB-A2-108; s__uncultured_actinobacterium
9eab7a1249300ee6e9757c224201f94d	d__Bacteria; p__Proteobacteria; c__Gammaproteobacteria; o__Xanthomonadales; f__Xanthomonadaceae; g__Stenotrophomonas; s__uncultured_organism
9eabba5a7947650645b9e24310703b29	d__Bacteria; p__Acidobacteriota; c__Blastocatellia; o__Pyrinomonadales; f__Pyrinomonadaceae; g__RB41
9eaf950bc1f3a7f31dc688157c60a435	d__Bacteria; p__Proteobacteria; c__Gammaproteobacteria; o__Burkholderiales; f__B1-7BS; g__B1-7BS; s__uncultured_bacterium
9eb81ed1c20dfbee80aa52975e92890c	d__Bacteria; p__Firmicutes; c__Clostridia; o__Lachnospirales; f__Lachnospiraceae; g__uncultured
9ebc4e502386421f040f60f4f4b47c37	d__Bacteria; p__Bacteroidota; c__Bacteroidia; o__Chitinophagales; f__Chitinophagaceae; g__Edaphobaculum; s__uncultured_bacterium
9ebd4d47c25e82ab5fff6ca85f1ad499	d__Bacteria; p__Proteobacteria; c__Alphaproteobacteria; o__Rhodobacterales; f__Rhodobacteraceae; g__Rubellimicrobium; s__uncultured_bacterium
9ec15abed4fd8584517b41081f3aa0cf	d__Bacteria; p__Firmicutes; c__Clostridia; o__Clostridia_vadinBB60_group; f__Clostridia_vadinBB60_group; g__Clostridia_vadinBB60_group; s__unidentified
9ec2ad9c368b19134c08c27ebb8cbae8	d__Bacteria
9ec6c32027e4c9e177a8f06130e4433c	d__Bacteria; p__Proteobacteria; c__Gammaproteobacteria; o__Steroidobacterales; f__Steroidobacteraceae; g__Steroidobacter
9ec81425eec584cadc478ba0969ac7b1	d__Bacteria
9ec8c45ceef6ba51add7b3d075ed401c	d__Bacteria; p__Actinobacteriota; c__Actinobacteria; o__Actinomycetales; f__Actinomycetaceae; g__Actinomyces
9ecb011b73b151660fc0f8650ef1da00	d__Bacteria; p__Firmicutes; c__Clostridia; o__Lachnospirales; f__Lachnospiraceae; g__GCA-900066575; s__uncultured_bacterium
9ed0b1d2d33afa38ae7078299e8dc8ce	d__Bacteria; p__Myxococcota; c__bacteriap25; o__bacteriap25; f__bacteriap25; g__bacteriap25
9ed430de8f75645b17c1c72e79dd54bd	d__Bacteria; p__Planctomycetota; c__Phycisphaerae; o__Phycisphaerales; f__Phycisphaeraceae; g__uncultured; s__uncultured_Bacteroidetes
9ed4b9ca19a142ee3163c5a92a03e539	d__Bacteria; p__Firmicutes; c__Clostridia; o__Lachnospirales; f__Lachnospiraceae; g__Lachnospiraceae_NK4A136_group
9edb3ddd02f92d75f2b01bd28a39b310	d__Bacteria; p__Firmicutes; c__Clostridia; o__Lachnospirales; f__Lachnospiraceae
9eea53281bf8daf764f29bacd1a58899	d__Bacteria; p__Actinobacteriota; c__Actinobacteria; o__Euzebyales; f__Euzebyaceae; g__uncultured
9eeec3147855f1546331d71e61f1f6a8	d__Bacteria; p__Firmicutes; c__Bacilli; o__Lactobacillales; f__Lactobacillaceae; g__Lactobacillus
9ef1b22aa640fb78a22f7f46677fcc71	d__Bacteria; p__RCP2-54; c__RCP2-54; o__RCP2-54; f__RCP2-54; g__RCP2-54; s__uncultured_delta
9ef1b35c584752962506e8f631a514ea	d__Bacteria; p__Bdellovibrionota; c__Bdellovibrionia; o__Bdellovibrionales; f__Bdellovibrionaceae; g__OM27_clade; s__uncultured_bacterium
9ef9475bc513f41662f02219619ace95	d__Bacteria; p__Verrucomicrobiota; c__Verrucomicrobiae; o__Pedosphaerales; f__Pedosphaeraceae; g__Pedosphaeraceae; s__uncultured_bacterium
9efa501c0dfc5dadb5a4078c4670dd9c	d__Bacteria; p__Proteobacteria; c__Alphaproteobacteria; o__Rickettsiales; f__bac2nit3; g__bac2nit3
9efdec97f37fb80553e8b236bc388f55	d__Bacteria; p__Firmicutes; c__Bacilli; o__Bacillales; f__Bacillaceae
9efe0d5f9db9aaf0cf66305245462a4e	d__Bacteria; p__Firmicutes; c__Clostridia; o__Lachnospirales; f__Lachnospiraceae
9f04d4582c00cc1372a4a536aaa64d65	d__Bacteria; p__Firmicutes; c__Bacilli; o__Bacillales; f__Planococcaceae
9f073298245aa1bdbe22b3405ff40c69	d__Bacteria; p__Bacteroidota; c__Bacteroidia; o__Sphingobacteriales; f__NS11-12_marine_group; g__NS11-12_marine_group; s__metagenome
9f073c1198efbb4a4ab89a162c07328d	d__Bacteria; p__Firmicutes; c__Clostridia; o__Lachnospirales; f__Lachnospiraceae
9f0be827b4a82115b6d51ba8ebf66dff	d__Bacteria; p__WS2; c__WS2; o__WS2; f__WS2; g__WS2; s__uncultured_bacterium
9f0ffbd163408eda3785726c67001a8f	d__Bacteria; p__Firmicutes; c__Clostridia; o__Clostridia_vadinBB60_group; f__Clostridia_vadinBB60_group; g__Clostridia_vadinBB60_group; s__uncultured_bacterium
9f149ecfe0567f9a607c5508292c5e94	d__Bacteria; p__Acidobacteriota; c__Blastocatellia; o__Pyrinomonadales; f__Pyrinomonadaceae; g__RB41; s__uncultured_Acidobacteriaceae
9f1627e70251f7f91c9122c56f35f0f3	d__Bacteria; p__Verrucomicrobiota; c__Verrucomicrobiae; o__Opitutales; f__Opitutaceae; g__Opitutus
9f2c31e1fd35c430d6540c3338fecd82	d__Bacteria; p__Acidobacteriota; c__Subgroup_22; o__Subgroup_22; f__Subgroup_22; g__Subgroup_22; s__uncultured_bacterium
9f2ce50cc7618c9af7a06cded6ea235f	d__Bacteria; p__Myxococcota; c__Myxococcia; o__Myxococcales; f__Myxococcaceae; g__uncultured; s__uncultured_bacterium
9f3ae9f6096976f00cd7c13a4717ff1c	d__Bacteria; p__Firmicutes; c__Clostridia; o__Lachnospirales; f__Lachnospiraceae
9f40a13c2c284855c81a87465e192599	d__Bacteria; p__Firmicutes; c__Clostridia; o__Oscillospirales; f__Butyricicoccaceae; g__Butyricicoccus; s__uncultured_bacterium
9f4373f8c06d8d3224c4a427ef0d8b24	d__Bacteria; p__Firmicutes; c__Clostridia; o__Oscillospirales; f__Ruminococcaceae; g__Incertae_Sedis
9f45ef7b2a6a87d9db5aa6c844f2f0fe	d__Bacteria; p__Patescibacteria; c__Saccharimonadia; o__Saccharimonadales
9f4604826f81ad8b2563d184852d05b3	d__Bacteria; p__Firmicutes; c__Clostridia; o__Lachnospirales; f__Lachnospiraceae
9f4bfe3a5ca45d5238e400492f3bbb86	d__Bacteria; p__Actinobacteriota; c__Actinobacteria; o__0319-7L14; f__0319-7L14; g__0319-7L14; s__uncultured_actinobacterium
9f4d9e2ebc31eace774359ad1b6d2501	d__Bacteria; p__Bacteroidota; c__Bacteroidia; o__Sphingobacteriales; f__NS11-12_marine_group; g__NS11-12_marine_group; s__uncultured_bacterium
9f53b2697b3e6b55b655fa628bef7285	d__Bacteria
9f556a85da4efe54d27cd4e2f3cb00a2	d__Bacteria; p__Firmicutes; c__Clostridia; o__Oscillospirales; f__Oscillospiraceae; g__uncultured
9f622f949747e9ef9dddff74f693d9e1	d__Bacteria; p__Armatimonadota; c__uncultured; o__uncultured; f__uncultured; g__uncultured; s__uncultured_bacterium
9f6496504e6c9c4b0547e33f8588c57b	d__Bacteria; p__Proteobacteria; c__Gammaproteobacteria; o__Burkholderiales; f__Nitrosomonadaceae; g__Ellin6067
9f658f3b9d2557a5f66cfa1246848614	d__Bacteria; p__Bdellovibrionota; c__Oligoflexia; o__0319-6G20; f__0319-6G20; g__0319-6G20; s__marine_metagenome
9f66ea794fe5f8561bdd62026318b8eb	d__Bacteria
9f687a204d673133e26395518ca05dd0	d__Bacteria; p__Bacteroidota; c__Bacteroidia; o__Bacteroidales; f__Muribaculaceae; g__Muribaculaceae; s__uncultured_bacterium
9f68b2119a7c9519fd1c06fb7b010f17	d__Bacteria; p__Planctomycetota; c__Planctomycetes; o__Planctomycetales; f__uncultured; g__uncultured; s__uncultured_bacterium
9f74229965ea58cafa10427dc1567f13	d__Bacteria; p__Bacteroidota; c__Bacteroidia; o__Cytophagales; f__Microscillaceae; g__uncultured; s__uncultured_soil
9f786753e688f5a1780b14fd599a4337	d__Bacteria; p__Planctomycetota; c__Planctomycetes; o__Gemmatales; f__Gemmataceae; g__uncultured; s__uncultured_bacterium
9f7defbf41299e79e06776e0e82c794c	d__Bacteria; p__Bacteroidota; c__Bacteroidia; o__Bacteroidales; f__Muribaculaceae; g__Muribaculaceae; s__uncultured_bacterium
9f8231c626493baf57b62313ab0ec2c2	d__Bacteria; p__Bdellovibrionota; c__Oligoflexia; o__Oligoflexales; f__Oligoflexales; g__Oligoflexus; s__metagenome
9f86ed1b9e772ba8f5e41384d9e48b07	d__Bacteria; p__Firmicutes; c__Clostridia; o__Lachnospirales; f__Lachnospiraceae
9f87d97bd3671ea9637484a1d62ac652	d__Bacteria; p__Proteobacteria; c__Alphaproteobacteria; o__uncultured; f__uncultured; g__uncultured; s__uncultured_bacterium
9f8e1b2d905e7fd0af74a0211791e360	d__Bacteria; p__Actinobacteriota; c__Thermoleophilia; o__Gaiellales; f__uncultured; g__uncultured; s__uncultured_Conexibacter
9f8ed8afec9572def08f5287c80288a2	d__Bacteria; p__Actinobacteriota; c__Thermoleophilia; o__Solirubrobacterales; f__67-14; g__67-14
9f95122b4d9ac7c128701b52571545b6	d__Bacteria; p__Firmicutes; c__Bacilli; o__Staphylococcales; f__Staphylococcaceae; g__Staphylococcus
9f9c8fa9c58c9cd8b2b3713a166b1aee	d__Bacteria; p__Firmicutes; c__Clostridia; o__Lachnospirales; f__Lachnospiraceae; g__Lachnospiraceae_UCG-008; s__uncultured_bacterium
9f9dffc5a15ecb5eb479d2adacec21bc	d__Bacteria; p__Firmicutes; c__Clostridia; o__Lachnospirales; f__Lachnospiraceae
9fa5c0be95273ac482b7a7a89b4082a6	d__Bacteria; p__Actinobacteriota; c__Rubrobacteria; o__Rubrobacterales; f__Rubrobacteriaceae; g__Rubrobacter
9fa75a16f80a573f6bab7f5d45cf88e5	d__Bacteria; p__Firmicutes; c__Bacilli; o__Erysipelotrichales; f__Erysipelatoclostridiaceae; g__Erysipelatoclostridium
9fac45309651b2907fa6715ab127400c	d__Bacteria; p__Firmicutes; c__Clostridia; o__Lachnospirales; f__Lachnospiraceae
9fb1ad6ac3db90a92f1fd44e81da6f88	d__Bacteria; p__Firmicutes; c__Clostridia; o__Lachnospirales; f__Lachnospiraceae; g__uncultured; s__uncultured_bacterium
9fb32e9b75c2b5d4ebd563f1ffb5c8ce	d__Bacteria; p__Firmicutes; c__Clostridia; o__Lachnospirales; f__Lachnospiraceae; g__Lachnospiraceae_UCG-001; s__uncultured_bacterium
9fb34c22af7bcf34fcd4a673f5517ece	d__Bacteria; p__Firmicutes; c__Clostridia; o__Lachnospirales; f__Lachnospiraceae
9fb842676dd5a0cf0e8caf625d598d41	d__Bacteria; p__Firmicutes; c__Clostridia; o__Lachnospirales; f__Lachnospiraceae; g__ASF356; s__uncultured_Clostridiales
9fc18f771a2e19763b6ea1265fb456e1	d__Bacteria; p__Firmicutes; c__Clostridia; o__Oscillospirales; f__Oscillospiraceae; g__Oscillibacter; s__Clostridiales_bacterium
9fc5317fe294596500ff4298d9297e87	d__Bacteria; p__Bacteroidota; c__Bacteroidia; o__Bacteroidales; f__Rikenellaceae; g__Alistipes; s__uncultured_bacterium
9fc6d2f0e8a3faf0a190ae58536da036	d__Bacteria; p__Proteobacteria; c__Gammaproteobacteria; o__Pseudomonadales; f__Pseudomonadaceae; g__Pseudomonas
9fc7c8299a48bb684910cb89c4807b17	d__Bacteria; p__Firmicutes; c__Clostridia; o__Clostridia_vadinBB60_group; f__Clostridia_vadinBB60_group; g__Clostridia_vadinBB60_group; s__uncultured_bacterium
9fc92b0cb3c0497ccd4626daa2293ff0	d__Bacteria; p__Proteobacteria; c__Gammaproteobacteria; o__Pseudomonadales; f__Pseudomonadaceae; g__Pseudomonas
9fca749ef99a258fd5d75478a17bd8fe	d__Bacteria; p__Firmicutes; c__Clostridia; o__Oscillospirales; f__Ruminococcaceae
9fd2ab2f88f10ef6d386289b4ce9b85d	d__Bacteria; p__Bacteroidota; c__Bacteroidia; o__Bacteroidales; f__Prevotellaceae; g__Prevotellaceae_UCG-001; s__uncultured_bacterium
9fd4acec0fc3219ffe51228643d5cb5f	d__Bacteria
9fd4ed7cfada5a311820796110d9884b	d__Bacteria; p__Firmicutes; c__Clostridia; o__Clostridia_UCG-014; f__Clostridia_UCG-014; g__Clostridia_UCG-014
9fd6a1eaebd36a9c294c453934c112be	d__Bacteria; p__Bdellovibrionota; c__Bdellovibrionia; o__Bdellovibrionales; f__Bdellovibrionaceae; g__Bdellovibrio; s__uncultured_bacterium
9fe3000d7ace5136d908031b9934b96f	d__Bacteria; p__Planctomycetota; c__Planctomycetes; o__Gemmatales; f__Gemmataceae
9fe607e65c6ddce60780619a6771e269	d__Bacteria
9fe68917ac6d22ccc3313caf83d8b555	d__Bacteria; p__Proteobacteria; c__Alphaproteobacteria; o__Rickettsiales; f__SM2D12; g__SM2D12; s__metagenome
9fec7bdd6bd88e710bd69b15692e54a0	d__Bacteria; p__Firmicutes; c__Bacilli; o__Lactobacillales; f__Streptococcaceae; g__Streptococcus
9feeec20d3808b033727246b2f598a6b	d__Bacteria
9fef297bc82420d5b9abea86562b8d27	d__Bacteria; p__Actinobacteriota; c__Actinobacteria; o__Propionibacteriales; f__Nocardioidaceae; g__Nocardioides
9ff48b9d8a25e9e009aaff3e3dcb135d	d__Bacteria; p__Campilobacterota; c__Campylobacteria; o__Campylobacterales; f__Campylobacteraceae; g__Campylobacter; s__Campylobacter_corcagiensis
9ff91974a21a30a1d0cf32c949bfaa31	d__Bacteria; p__Verrucomicrobiota; c__Verrucomicrobiae; o__Chthoniobacterales; f__Chthoniobacteraceae; g__Chthoniobacter
9ff99bc20bcdbac5a2b8e5c04b837f62	d__Bacteria; p__Firmicutes; c__Clostridia; o__Oscillospirales; f__Oscillospiraceae; g__uncultured
a000b9f4a06d2b2803387ecf7228cf6f	d__Bacteria
a00207dac8cecfb280ee732df82bf536	d__Bacteria; p__Proteobacteria; c__Alphaproteobacteria; o__Sphingomonadales; f__Sphingomonadaceae; g__Altererythrobacter
a0073d16e50399730ed24bd3fe65cbe9	d__Bacteria; p__Bacteroidota; c__Bacteroidia; o__Bacteroidales; f__Rikenellaceae; g__Alistipes; s__uncultured_bacterium
a0117395b7a7f976f048e045d58c1cda	d__Bacteria; p__Chloroflexi; c__Chloroflexia; o__Thermomicrobiales; f__JG30-KF-CM45; g__JG30-KF-CM45; s__uncultured_Thermomicrobia
a012ab2b87713cf3e8c9d705e87434c8	d__Bacteria; p__Chloroflexi; c__Chloroflexia; o__Chloroflexales; f__Chloroflexaceae; g__Candidatus_Chloroploca; s__compost_metagenome
a016e50b20ba16a998b9ad48d6cf1259	d__Bacteria; p__Firmicutes; c__Clostridia; o__Peptococcales; f__Peptococcaceae; g__uncultured; s__uncultured_bacterium
a01b6ee10b90e6eca655005efeef483f	d__Bacteria; p__Proteobacteria; c__Alphaproteobacteria; o__Rhizobiales; f__uncultured; g__uncultured
a02504b70ddc96476f64967a78307cc3	d__Bacteria
a0261209c255ea621f229d934c1b6492	d__Bacteria; p__SAR324_clade(Marine_group_B); c__SAR324_clade(Marine_group_B); o__SAR324_clade(Marine_group_B); f__SAR324_clade(Marine_group_B); g__SAR324_clade(Marine_group_B); s__metagenome
a026a3a57768a9fd0de6c08a0575d8c2	d__Bacteria; p__Firmicutes; c__Clostridia; o__Lachnospirales; f__Lachnospiraceae
a0299eb33da54ec9ce9f33b05d6dcbc1	d__Bacteria; p__Verrucomicrobiota; c__Verrucomicrobiae; o__Verrucomicrobiales; f__Akkermansiaceae; g__Akkermansia; s__uncultured_bacterium
a02ca4ce594de5a81b76e90c5b0cf122	d__Bacteria; p__Firmicutes; c__Clostridia; o__Lachnospirales; f__Lachnospiraceae; g__ASF356; s__uncultured_Clostridiales
a03320b00eba2f0cc6c80b013f9d39dc	d__Bacteria; p__Actinobacteriota; c__Acidimicrobiia; o__IMCC26256; f__IMCC26256; g__IMCC26256
a036e22d9c7947bfd230ffc464b93cd6	d__Bacteria; p__Firmicutes; c__Clostridia; o__Lachnospirales; f__Lachnospiraceae
a0398bf51b38e9ad4dbf5249e001f04a	d__Bacteria; p__Nitrospirota; c__Nitrospiria; o__Nitrospirales; f__Nitrospiraceae; g__Nitrospira
a03a7f6597f90caae9ad17488dd7b63e	d__Bacteria; p__Firmicutes; c__Clostridia; o__Lachnospirales; f__Lachnospiraceae; g__uncultured; s__unidentified
a03c775a2e8361ac5b836871ca61a24f	d__Bacteria
a03e315861cd956a40e1a18c09386e50	d__Bacteria; p__Bacteroidota; c__Bacteroidia; o__Bacteroidales; f__Bacteroidaceae; g__Bacteroides
a0482c9c13325508f35df6ad172fc53d	d__Bacteria; p__Firmicutes; c__Bacilli; o__Erysipelotrichales; f__Erysipelotrichaceae; g__Erysipelotrichaceae; s__uncultured_bacterium
a04ba61bbb3294997d5bbbfc6a61391b	d__Bacteria; p__Firmicutes; c__Bacilli; o__Lactobacillales; f__Lactobacillaceae; g__Lactobacillus
a04c44a3dc3ad929a2ddcd07d7118955	d__Bacteria; p__Firmicutes; c__Bacilli; o__Paenibacillales; f__Paenibacillaceae; g__Cohnella
a04c88542ad2e8fb50999ff1413fe780	d__Bacteria; p__Firmicutes; c__Bacilli; o__Lactobacillales; f__Lactobacillaceae; g__Lactobacillus
a04cab35b0545e56e0827f222915900f	d__Bacteria; p__Proteobacteria; c__Gammaproteobacteria; o__Burkholderiales; f__Nitrosomonadaceae; g__mle1-7
a050b7b059f690483a4a60e389722e2c	d__Bacteria; p__Myxococcota; c__Polyangia; o__Haliangiales; f__Haliangiaceae; g__Haliangium
a0549dcad8c5222a671ff797853f6720	d__Bacteria; p__Desulfobacterota; c__Desulfovibrionia; o__Desulfovibrionales; f__Desulfovibrionaceae; g__Desulfovibrio; s__uncultured_bacterium
a0581a81bb4c2a4104588ab66002b5d2	d__Bacteria; p__Firmicutes; c__Clostridia; o__Peptococcales; f__Peptococcaceae; g__uncultured; s__uncultured_bacterium
a0587cdb1b248e68727035598e506c84	d__Bacteria; p__Gemmatimonadota; c__Gemmatimonadetes; o__Gemmatimonadales; f__Gemmatimonadaceae; g__uncultured; s__uncultured_bacterium
a0593e9a442591948e831b25ba4067e8	d__Bacteria; p__Firmicutes; c__Clostridia; o__Clostridia_vadinBB60_group; f__Clostridia_vadinBB60_group; g__Clostridia_vadinBB60_group
a06166985bd9351b3382c5e6b2731b3f	d__Bacteria; p__Cyanobacteria; c__Sericytochromatia; o__Sericytochromatia; f__Sericytochromatia; g__Sericytochromatia; s__metagenome
a067c90d4c3999bc93a17ca34c38cb03	d__Bacteria; p__Firmicutes; c__Bacilli; o__Acholeplasmatales; f__Acholeplasmataceae; g__Anaeroplasma; s__uncultured_bacterium
a072ff5324c2e122309bf1b267f96d87	d__Bacteria; p__Firmicutes; c__Clostridia; o__Lachnospirales; f__Lachnospiraceae; g__ASF356; s__uncultured_bacterium
a072ffcdb7c7e77c9ff5025b7a5de3d6	d__Bacteria; p__Proteobacteria; c__Gammaproteobacteria; o__Enterobacterales
a0756247bbdc5136c86d5484022dbfb1	d__Bacteria; p__Verrucomicrobiota; c__Verrucomicrobiae; o__Opitutales; f__Opitutaceae; g__Opitutus
a07570c11a74e9b260c9eeac5dc77e90	d__Bacteria; p__Firmicutes; c__Clostridia; o__Clostridia; f__Hungateiclostridiaceae
a07c93867a54656473ef654fd701f7b3	d__Bacteria; p__Acidobacteriota; c__Vicinamibacteria; o__Vicinamibacterales; f__Vicinamibacteraceae; g__Vicinamibacteraceae
a07dbd6b81597b810de81ac0ad6caf26	d__Bacteria; p__Firmicutes; c__Clostridia; o__Oscillospirales; f__Butyricicoccaceae; g__Butyricicoccus; s__uncultured_organism
a08c4103a8ee79b10478761191a6a49a	d__Bacteria; p__Chloroflexi; c__Anaerolineae; o__Ardenticatenales; f__Ardenticatenaceae; g__uncultured; s__uncultured_Chloroflexus
a08e028e952d23166b1e7380f41ccca1	d__Bacteria; p__Firmicutes; c__Clostridia; o__Peptostreptococcales-Tissierellales; f__Peptostreptococcaceae; g__Romboutsia
a08ff0746666639b235d4e5d726e36ef	d__Bacteria; p__Actinobacteriota; c__Thermoleophilia; o__Solirubrobacterales; f__Solirubrobacteraceae
a0901407705992dc213ac509ede97d47	d__Bacteria; p__Proteobacteria; c__Gammaproteobacteria; o__Enterobacterales; f__Enterobacteriaceae
a093edceec40a621153b57d411166fbe	d__Bacteria; p__Firmicutes; c__Clostridia; o__Oscillospirales; f__Oscillospiraceae
a09866bd0a8a9eb09d730fff1bc63e7b	d__Bacteria; p__Chloroflexi; c__JG30-KF-CM66; o__JG30-KF-CM66; f__JG30-KF-CM66; g__JG30-KF-CM66; s__uncultured_Chloroflexi
a09885005e718156caf1c1e21e44ffb3	d__Bacteria; p__Firmicutes; c__Clostridia; o__Lachnospirales; f__Lachnospiraceae; g__uncultured; s__uncultured_bacterium
a09dca301fcb5f1630b8009c3889baeb	d__Bacteria; p__Firmicutes; c__Clostridia; o__Oscillospirales; f__Ruminococcaceae; g__Ruminococcaceae; s__uncultured_Ruminococcaceae
a0a26f17c680f2380076ea6891680870	d__Bacteria; p__Actinobacteriota; c__Thermoleophilia; o__Gaiellales; f__uncultured; g__uncultured; s__uncultured_bacterium
a0b03012f72aa436331992472f16effb	d__Bacteria; p__Firmicutes; c__Clostridia; o__Lachnospirales; f__Lachnospiraceae
a0b0b382343d4fd51b7189e1bf7e27ee	d__Bacteria; p__Armatimonadota; c__uncultured; o__uncultured; f__uncultured; g__uncultured; s__uncultured_bacterium
a0b0b7c27d132ca983d488a541117af1	d__Bacteria; p__Chloroflexi; c__JG30-KF-CM66; o__JG30-KF-CM66; f__JG30-KF-CM66; g__JG30-KF-CM66; s__metagenome
a0b1f105f827e856c5fdb5f98eaecc09	d__Bacteria; p__Proteobacteria; c__Gammaproteobacteria; o__Burkholderiales; f__Comamonadaceae; g__Variovorax
a0b84d1e743c5c63fa472ebb0e5f920e	d__Bacteria; p__Myxococcota; c__Myxococcia; o__Myxococcales; f__Myxococcaceae
a0b9c413db1dc97e273db823b71d0a07	d__Bacteria; p__Bacteroidota; c__Bacteroidia; o__Chitinophagales; f__Chitinophagaceae; g__Sediminibacterium
a0bf55545c8730876dbc76c387047382	d__Bacteria; p__Firmicutes; c__Clostridia; o__Oscillospirales; f__[Eubacterium]_coprostanoligenes_group; g__[Eubacterium]_coprostanoligenes_group
a0c14784096ff88cb1a33d757e66adf4	d__Bacteria; p__Firmicutes; c__Clostridia; o__Lachnospirales; f__Lachnospiraceae; g__Lachnospiraceae_UCG-006; s__Clostridium_sp.
a0c5174189435b4cb40154d9928b2bc4	d__Bacteria; p__Chloroflexi; c__Chloroflexia; o__Chloroflexales; f__Herpetosiphonaceae; g__Herpetosiphon; s__uncultured_bacterium
a0cd8e1e94a49da447fded800d655c8e	d__Bacteria; p__Firmicutes; c__Bacilli; o__Staphylococcales; f__Staphylococcaceae; g__Staphylococcus
a0d4602d4e525157ad407fc1f3251033	d__Bacteria; p__Bacteroidota; c__Bacteroidia; o__Cytophagales; f__Microscillaceae; g__uncultured; s__uncultured_Oceanibaculum
a0d7d631668d35ad092673ad487e1bbe	d__Bacteria; p__Bdellovibrionota; c__Bdellovibrionia; o__Bdellovibrionales; f__Bdellovibrionaceae; g__Bdellovibrio; s__Bdellovibrionales_bacterium
a0e056efb3bea3bb38b698d4918fec03	d__Bacteria; p__Proteobacteria; c__Gammaproteobacteria; o__Pseudomonadales; f__Moraxellaceae; g__Acinetobacter
a0e0899b7a8511655664f59325724b30	d__Bacteria; p__Verrucomicrobiota; c__Verrucomicrobiae; o__Verrucomicrobiales; f__Akkermansiaceae; g__Akkermansia; s__Akkermansia_muciniphila
a0e4b008a2585de8f9317236ba3d3f1f	d__Bacteria; p__Firmicutes; c__Bacilli; o__Bacillales; f__Bacillaceae; g__Bacillus
a0ed29caacedb63d450cdf3bbd1a3864	d__Bacteria; p__Proteobacteria; c__Alphaproteobacteria; o__Rhizobiales; f__Rhizobiaceae
a0f2784144096552b418ba8f88ad1a6a	d__Bacteria; p__Firmicutes; c__Clostridia; o__Lachnospirales; f__Lachnospiraceae; g__Blautia; s__Lachnospiraceae_bacterium
a0f32ad5854a2c0bc58fba814f1511aa	d__Bacteria; p__Firmicutes; c__Clostridia; o__Oscillospirales; f__Oscillospiraceae; g__Colidextribacter
a0f859bad252ba1795b76db842b4573c	d__Bacteria; p__Planctomycetota; c__Planctomycetes; o__Isosphaerales; f__Isosphaeraceae; g__uncultured; s__uncultured_bacterium
a10e0309d972e40aee3107933947f581	d__Bacteria; p__Proteobacteria; c__Alphaproteobacteria; o__Azospirillales; f__Azospirillaceae; g__Skermanella; s__uncultured_bacterium
a1159d6265b647d9eba9bd5d1a9a1eca	d__Bacteria; p__Bacteroidota; c__Bacteroidia; o__Bacteroidales; f__Rikenellaceae; g__Alistipes; s__uncultured_bacterium
a11d0dd4eeb19c9f75f0302069f9c738	d__Bacteria; p__Firmicutes; c__Clostridia; o__Lachnospirales; f__Lachnospiraceae; g__Blautia; s__Lachnospiraceae_bacterium
a11f6576ed07dda68f4187d8839b584b	d__Bacteria; p__Bacteroidota; c__Bacteroidia; o__Flavobacteriales; f__Flavobacteriaceae; g__Flavobacterium; s__Flavobacterium_subsaxonicum
a120fe84f0eb9a9339d1cc96b200240d	d__Bacteria
a127695430f0781e00534447d263090e	d__Bacteria; p__Firmicutes; c__Clostridia; o__Clostridia_vadinBB60_group; f__Clostridia_vadinBB60_group; g__Clostridia_vadinBB60_group; s__uncultured_bacterium
a12a59c80490064c61468fbb42a5bc65	d__Bacteria; p__Firmicutes; c__Bacilli; o__Lactobacillales; f__Lactobacillaceae; g__Lactobacillus
a12e841a80cd24f7d62cbcf3c5592233	d__Bacteria; p__Proteobacteria; c__Alphaproteobacteria; o__Elsterales; f__uncultured; g__uncultured
a131a2f40a978273243675df200d1b67	d__Bacteria
a13644c9358a08e2f423c07ad6966343	d__Archaea; p__Thermoplasmatota; c__Thermoplasmata; o__Marine_Group_II; f__Marine_Group_II; g__Marine_Group_II; s__uncultured_euryarchaeote
a1375e20cc6d5391f22bf75055e63d48	d__Bacteria; p__Firmicutes; c__Bacilli; o__Erysipelotrichales; f__Erysipelotrichaceae
a145588250573cdf1b97cbe428d11cfc	d__Bacteria; p__Firmicutes; c__Negativicutes; o__Veillonellales-Selenomonadales; f__Sporomusaceae; g__Anaerosinus; s__uncultured_bacterium
a14a429a34f6d550799333ffc91ba7bd	d__Bacteria; p__Firmicutes; c__Bacilli; o__Erysipelotrichales; f__Erysipelotrichaceae; g__Erysipelotrichaceae; s__uncultured_bacterium
a1509b0743904874074aa9180f160044	d__Bacteria
a15519cd25e9d13bb3eff0e01363307d	d__Bacteria; p__Firmicutes; c__Clostridia; o__Oscillospirales; f__Ruminococcaceae; g__Incertae_Sedis
a1556f737d6a2af16d6098011484323c	d__Bacteria; p__Planctomycetota; c__Planctomycetes; o__Gemmatales; f__Gemmataceae; g__uncultured
a1563552238c5884e323966d155ed2c3	d__Bacteria
a16b0d0810105b3d48984b0442ed216c	d__Bacteria; p__Firmicutes; c__Bacilli; o__Paenibacillales; f__Paenibacillaceae; g__Thermobacillus; s__uncultured_bacterium
a16d97a15d58aad6073fadc25b86ff1a	d__Bacteria; p__Verrucomicrobiota; c__Chlamydiae; o__Chlamydiales; f__Parachlamydiaceae; g__uncultured; s__metagenome
a17394024c8b249da7d1e1e2e6381048	d__Bacteria; p__Bacteroidota; c__Bacteroidia; o__Sphingobacteriales; f__env.OPS_17; g__env.OPS_17
a17882ad902e23ca3725048b15316be7	d__Bacteria; p__Planctomycetota; c__Planctomycetes; o__Gemmatales; f__Gemmataceae; g__uncultured
a1799b122e68b14a2f6f8d7545454501	d__Bacteria; p__Actinobacteriota; c__Thermoleophilia; o__Solirubrobacterales
a17a2533b76b49acdf46b15c8b84ebc3	d__Bacteria; p__Bacteroidota; c__Bacteroidia; o__Bacteroidales; f__Rikenellaceae; g__Alistipes; s__uncultured_bacterium
a18a451b3ccb426a79c72af3e0126e98	d__Bacteria; p__Bdellovibrionota; c__Oligoflexia; o__Oligoflexales; f__uncultured; g__uncultured; s__uncultured_bacterium
a18b509b8566de398e0e04ae8a562154	d__Bacteria; p__Proteobacteria
a18c0c17fce3d52dc60506e8730bc996	d__Bacteria; p__Firmicutes; c__Clostridia; o__Oscillospirales; f__Butyricicoccaceae; g__Butyricicoccus
a196c32bca24db955016efc0bb17f994	d__Bacteria; p__Planctomycetota; c__Pla4_lineage; o__Pla4_lineage; f__Pla4_lineage; g__Pla4_lineage; s__uncultured_deep-sea
a19b08a11cf54ce18ec465d7f5b9bd5c	d__Bacteria; p__Firmicutes; c__Clostridia; o__Clostridia_UCG-014; f__Clostridia_UCG-014; g__Clostridia_UCG-014
a19c5eedc997464c19e88d16e6f13158	d__Bacteria; p__Firmicutes; c__Clostridia; o__Oscillospirales; f__Oscillospiraceae; g__uncultured; s__uncultured_bacterium
a1a1979d473adcd495f44115b8d19a6d	d__Bacteria; p__Acidobacteriota; c__Blastocatellia; o__DS-100; f__DS-100; g__DS-100
a1b4ff93f8930cf09346033b3ffb416a	d__Bacteria; p__Bacteroidota; c__Rhodothermia; o__Rhodothermales; f__Rhodothermaceae; g__Rhodothermaceae; s__uncultured_bacterium
a1b874a4daf16dfe05b36875dfcd31a9	d__Bacteria; p__Elusimicrobiota; c__Lineage_IIb; o__Lineage_IIb; f__Lineage_IIb; g__Lineage_IIb; s__uncultured_soil
a1b941ebd3c4be20f54edbd344b0d278	d__Bacteria
a1bacfa241cccc85557377c7b14a8832	d__Bacteria; p__Verrucomicrobiota; c__Verrucomicrobiae; o__Verrucomicrobiales; f__Akkermansiaceae; g__Akkermansia; s__Akkermansia_muciniphila
a1c1948d3d084ab0aacf67ce9699ab0b	d__Bacteria; p__Myxococcota; c__Polyangia; o__Polyangiales; f__Phaselicystidaceae; g__Phaselicystis; s__metagenome
a1c4acc3169c2a95cf474a3645129d84	d__Bacteria; p__Acidobacteriota; c__Blastocatellia; o__Pyrinomonadales; f__Pyrinomonadaceae; g__RB41
a1c8a4289a5c93d48a8c7cc17815ba8a	d__Bacteria; p__Firmicutes; c__Bacilli; o__Erysipelotrichales; f__Erysipelotrichaceae; g__Solobacterium; s__uncultured_bacterium
a1d7a0e1a8bf7c5b2a95377e8f0b7843	d__Bacteria
a1da74e82fb3262597a2078a84f1c8ec	d__Bacteria; p__Proteobacteria; c__Alphaproteobacteria; o__Tistrellales; f__Geminicoccaceae; g__Candidatus_Alysiosphaera; s__uncultured_bacterium
a1df41842ab31c0bc46be6f470ae762e	d__Bacteria; p__Dependentiae; c__Babeliae; o__Babeliales
a1ed615a4ed0b08c534fcc504a4608b2	d__Bacteria; p__Actinobacteriota; c__Actinobacteria; o__Micrococcales; f__Promicromonosporaceae; g__Cellulosimicrobium
a1ee08abbde4febecacb4b6e8965c711	d__Bacteria; p__Chloroflexi; c__Anaerolineae; o__SBR1031; f__SBR1031; g__SBR1031; s__uncultured_bacterium
a1f4181dee4857eb9c37b1be03b3cbea	d__Bacteria; p__Firmicutes; c__Clostridia; o__Christensenellales; f__Christensenellaceae; g__Christensenellaceae_R-7_group
a1f588fe4f54572460e8d3c07c004dee	d__Bacteria
a1fd4ccb126657836ad68b541d41e421	d__Bacteria; p__Gemmatimonadota; c__Gemmatimonadetes; o__Gemmatimonadales; f__Gemmatimonadaceae; g__uncultured; s__uncultured_Alphaproteobacteria
a1fe1f45720a7ea7649cbaff45fa34e3	d__Bacteria; p__Firmicutes; c__Clostridia; o__Lachnospirales; f__Lachnospiraceae; g__Marvinbryantia; s__uncultured_bacterium
a206cc680cb24a8575d7c26e9d73b6ce	d__Bacteria; p__Proteobacteria; c__Alphaproteobacteria; o__Dongiales; f__Dongiaceae; g__Dongia; s__uncultured_bacterium
a20c1015ca9559df07fe47aeabc71284	d__Bacteria; p__Bacteroidota; c__Bacteroidia; o__Bacteroidales; f__Muribaculaceae; g__Muribaculaceae; s__uncultured_bacterium
a20c13ba20d04c7b9ad061a97fd1c33d	d__Bacteria; p__Chloroflexi; c__Chloroflexia; o__Chloroflexales; f__Roseiflexaceae; g__uncultured; s__uncultured_bacterium
a20e425035f8aad0fd662862478a641f	d__Bacteria; p__Bacteroidota; c__Bacteroidia; o__Bacteroidales; f__Muribaculaceae; g__Muribaculaceae; s__uncultured_bacterium
a20eb37d50abf4ef13197bd4a0ea8c84	d__Bacteria; p__Actinobacteriota; c__Actinobacteria; o__Micrococcales; f__Micrococcaceae; g__Arthrobacter
a2129306ce778f0ae10be9cbeba2601b	d__Bacteria; p__Proteobacteria; c__Alphaproteobacteria; o__Caulobacterales; f__Hyphomonadaceae; g__Hirschia; s__uncultured_bacterium
a216ceda0e9c53b69534d9f1f4da88de	d__Bacteria; p__Verrucomicrobiota; c__Verrucomicrobiae; o__Pedosphaerales; f__Pedosphaeraceae; g__Pedosphaeraceae
a21918b3d8ba1679e45d6082cbef089e	d__Bacteria; p__Verrucomicrobiota; c__Verrucomicrobiae; o__Chthoniobacterales; f__Chthoniobacteraceae; g__Chthoniobacter
a21e505724e6d6c04e10258d94cb1142	d__Bacteria; p__Firmicutes; c__Bacilli; o__Acholeplasmatales; f__Acholeplasmataceae; g__Anaeroplasma; s__uncultured_bacterium
a22060f79e0c78a2c618694762ac478b	d__Bacteria; p__Firmicutes; c__Clostridia; o__Oscillospirales; f__Oscillospiraceae
a22d6bb1059250afcd7aee568ed9656b	d__Bacteria; p__Nitrospirota; c__4-29-1; o__4-29-1; f__4-29-1; g__4-29-1; s__uncultured_Myxococcales
a22f27709991844496612c69c160cb2f	d__Bacteria
a23445cf50766c9c2f4964be5b1e882a	d__Bacteria; p__Actinobacteriota; c__Actinobacteria; o__Pseudonocardiales; f__Pseudonocardiaceae; g__Lechevalieria
a2346549803658a490272240dcdb83e5	d__Bacteria; p__Proteobacteria; c__Alphaproteobacteria; o__Micavibrionales; f__uncultured; g__uncultured
a23b547d1e92ef1b0fa11bdf12da5ac2	d__Bacteria; p__Firmicutes; c__Clostridia; o__Lachnospirales; f__Lachnospiraceae; g__Lachnospiraceae_UCG-001; s__uncultured_bacterium
a240babcdc3b828355b4ee7e458c1154	d__Bacteria; p__Firmicutes; c__Clostridia; o__Lachnospirales; f__Lachnospiraceae
a24232758ea6767cf8f0a1b26f927904	d__Bacteria; p__Gemmatimonadota; c__Longimicrobia; o__Longimicrobiales; f__Longimicrobiaceae; g__Longimicrobiaceae; s__uncultured_bacterium
a250eb749f88e1c8799ebf461c8b734d	d__Bacteria; p__Firmicutes; c__Clostridia; o__Oscillospirales; f__Oscillospiraceae; g__Oscillibacter; s__[Clostridium]_leptum
a251ae02db5ed074ffc3acb72d5fbe33	d__Bacteria; p__Actinobacteriota; c__Thermoleophilia; o__Solirubrobacterales; f__Solirubrobacteraceae; g__Solirubrobacter
a2536a5a1358b80f8ec5216772b8cb09	d__Bacteria; p__Gemmatimonadota; c__Longimicrobia; o__Longimicrobiales; f__Longimicrobiaceae; g__Longimicrobiaceae; s__metagenome
a255637d38e1599d3ca86854c5b8f423	d__Bacteria; p__Bacteroidota; c__Bacteroidia; o__Bacteroidales; f__Bacteroidaceae; g__Bacteroides
a2599a7f6fd5f256372da949b68c1e60	d__Bacteria; p__Bacteroidota; c__Bacteroidia; o__Bacteroidales; f__Rikenellaceae; g__Alistipes
a25b05845f11ce14db93ec18461568e2	d__Bacteria
a25f3fbf0ad0866fa17176411cc6f10b	d__Bacteria; p__Acidobacteriota; c__Thermoanaerobaculia; o__Thermoanaerobaculales; f__Thermoanaerobaculaceae; g__Subgroup_10; s__uncultured_bacterium
a2635c6b00d47d8447a03d569e286782	d__Bacteria; p__Firmicutes; c__Clostridia; o__Lachnospirales; f__Lachnospiraceae; g__ASF356; s__uncultured_Clostridiales
a263a58b7415f5662ab933a9c9128156	d__Bacteria; p__Firmicutes; c__Clostridia; o__Lachnospirales; f__Lachnospiraceae
a2642a5d261bfc376ed4bacdc08dbb04	d__Bacteria; p__Actinobacteriota; c__Thermoleophilia; o__Gaiellales; f__uncultured; g__uncultured
a26777abbf0dfaae1597b1e2b486af57	d__Bacteria; p__Verrucomicrobiota; c__Verrucomicrobiae; o__Verrucomicrobiales; f__Akkermansiaceae; g__Akkermansia; s__uncultured_bacterium
a26ad329f7876311a3b0a3d6d4249cd7	d__Bacteria; p__Firmicutes; c__Clostridia; o__Peptostreptococcales-Tissierellales; f__Anaerovoracaceae; g__[Eubacterium]_nodatum_group; s__uncultured_organism
a26da340960942d894b28559f2430838	d__Bacteria; p__Bacteroidota; c__Bacteroidia; o__Flavobacteriales; f__Flavobacteriaceae; g__Flavobacterium
a26f255ff63bfdaafee7057e8c2fc628	d__Bacteria; p__Gemmatimonadota; c__S0134_terrestrial_group; o__S0134_terrestrial_group; f__S0134_terrestrial_group; g__S0134_terrestrial_group; s__metagenome
a27add61823eb7d09ec6ebe87df51449	d__Bacteria; p__Verrucomicrobiota; c__Verrucomicrobiae; o__Verrucomicrobiales; f__Akkermansiaceae; g__Akkermansia
a27b1accec2e4a5991350c3404cc5dfd	d__Bacteria; p__Verrucomicrobiota; c__Verrucomicrobiae; o__Chthoniobacterales; f__Chthoniobacteraceae; g__Chthoniobacter; s__uncultured_bacterium
a27cdf0ff6e2d0aecc2eaf2ef3d0b2b5	d__Bacteria; p__Elusimicrobiota; c__Lineage_IIa; o__Lineage_IIa; f__Lineage_IIa; g__Lineage_IIa; s__uncultured_bacterium
a27e3763ab33b1a975176b207abfb5fe	d__Bacteria; p__Firmicutes; c__Bacilli; o__Lactobacillales; f__Lactobacillaceae; g__Lactobacillus
a28214a62145d8c1fb52b1e6759f8a6f	d__Bacteria
a283d0879a79bbe0aed896e1ff52871e	d__Bacteria; p__Planctomycetota; c__Phycisphaerae; o__Tepidisphaerales; f__Tepidisphaeraceae; g__Tepidisphaeraceae
a285136eb52ed887013aaa7917ce5051	d__Bacteria; p__Acidobacteriota; c__Blastocatellia; o__Pyrinomonadales; f__Pyrinomonadaceae; g__RB41; s__Arenimicrobium_luteum
a28561889ff6c20199948256895062c5	d__Bacteria
a28e9cca76dc8e0e752cfeff4ff3543c	d__Bacteria; p__Firmicutes; c__Clostridia; o__Lachnospirales; f__Lachnospiraceae; g__Lachnospiraceae_UCG-001; s__uncultured_bacterium
a2922bc2442c9793faefe9144e9025ea	d__Bacteria; p__Firmicutes; c__Clostridia; o__Lachnospirales; f__Lachnospiraceae
a295d321a29052f1ebcf55807bfb3fb4	d__Bacteria; p__Proteobacteria; c__Gammaproteobacteria; o__Legionellales; f__Legionellaceae; g__Legionella; s__uncultured_bacterium
a29785bc22ca46020877c752feb30819	d__Bacteria; p__Bacteroidota; c__Bacteroidia; o__Bacteroidales; f__Muribaculaceae; g__Muribaculaceae; s__uncultured_bacterium
a2995b31e2a355992369db5009aa3ffc	d__Bacteria; p__Acidobacteriota; c__Vicinamibacteria; o__Vicinamibacterales; f__uncultured; g__uncultured; s__uncultured_bacterium
a29e500704f253e528aa4aae62ae74b2	d__Archaea; p__Halobacterota; c__Methanosarcinia; o__Methanosarciniales; f__Methanosarcinaceae; g__Methanohalophilus
a2ae350042524116ae6309e2a0d286a0	d__Bacteria; p__Firmicutes; c__Clostridia; o__Lachnospirales; f__Lachnospiraceae
a2af6a0b96d16d67c53fb89a0ec91ebe	d__Archaea; p__Thermoplasmatota; c__Thermoplasmata; o__Marine_Group_II; f__Marine_Group_II; g__Marine_Group_II; s__uncultured_archaeon
a2b08cee94898808270ef7cbb8a4a8b3	d__Bacteria; p__Firmicutes; c__Clostridia
a2bfb42815fa451d4f0ca5caf7b2856e	d__Bacteria; p__Firmicutes; c__Clostridia; o__Lachnospirales; f__Lachnospiraceae
a2c3d7635e444ff089b517b6be1005c1	d__Bacteria; p__Firmicutes; c__Bacilli; o__Lactobacillales; f__Lactobacillaceae; g__Lactobacillus
a2c3f69f4bd0edfcffada9169421de50	d__Bacteria; p__Proteobacteria; c__Gammaproteobacteria; o__Burkholderiales; f__TRA3-20; g__TRA3-20
a2c5d3deb317a18871ccbdf6a5af105d	d__Bacteria
a2c617df0c16497cfd96efcc6932d12b	d__Bacteria; p__Bacteroidota; c__Bacteroidia; o__Bacteroidales; f__Muribaculaceae; g__Muribaculaceae
a2c65f002a3225a1e3078f8cf3ab4bf2	d__Bacteria; p__Acidobacteriota; c__Thermoanaerobaculia; o__Thermoanaerobaculales; f__Thermoanaerobaculaceae; g__Subgroup_10
a2c6d99ae33ea84becd44d1bd1a4676a	d__Bacteria; p__Bacteroidota; c__Bacteroidia; o__Bacteroidales; f__Muribaculaceae; g__Muribaculaceae; s__uncultured_bacterium
a2c7779ee7ac0ee874114ba502d832ed	d__Bacteria; p__Firmicutes; c__Clostridia; o__Oscillospirales; f__Ruminococcaceae; g__uncultured; s__uncultured_bacterium
a2cf1d501b9744be800a8b51f8ca2bb3	d__Bacteria; p__Firmicutes; c__Clostridia; o__Lachnospirales; f__Lachnospiraceae; g__Lachnospiraceae_NK4A136_group; s__Lachnospiraceae
a2cf5e0e66d9f09e021e7356ed7dac71	d__Bacteria; p__Firmicutes; c__Bacilli; o__Erysipelotrichales; f__Erysipelotrichaceae; g__Erysipelotrichaceae; s__uncultured_bacterium
a2d2e5167047af214734f38d93c5f5b8	d__Bacteria; p__Bacteroidota; c__Bacteroidia; o__Sphingobacteriales; f__NS11-12_marine_group; g__NS11-12_marine_group; s__uncultured_Bacteroidetes
a2d300d1e9c621dbc5239cc092d433c3	d__Bacteria; p__Firmicutes; c__Clostridia; o__Clostridia_UCG-014; f__Clostridia_UCG-014; g__Clostridia_UCG-014; s__gut_metagenome
a2d59d7783b3a846549f2c0bfa3658cb	d__Bacteria; p__Proteobacteria; c__Alphaproteobacteria; o__Rhizobiales; f__Beijerinckiaceae; g__uncultured; s__uncultured_bacterium
a2e3de1cf66d1eea6bcf7d3658379712	d__Bacteria
a2e3e0fd34f5b7b30b6696b4d5da7f95	d__Bacteria; p__Firmicutes; c__Clostridia; o__Peptostreptococcales-Tissierellales; f__Peptostreptococcales-Tissierellales; g__Anaerosalibacter
a2e87b376b9e1c301585f963e762761a	d__Bacteria; p__Firmicutes; c__Clostridia; o__Lachnospirales; f__Lachnospiraceae; g__Lachnoclostridium
a2ed5d5b89e82d3e6289e05cbbdf31a8	d__Bacteria; p__Firmicutes; c__Clostridia; o__Oscillospirales; f__Oscillospiraceae; g__UCG-005
a2f170bc90cc41947a6edaf07c182e01	d__Bacteria
a2f6457f923f775be2c3cd15421e53dd	d__Bacteria
a303c88b5a01c66d9c3c1bf54f24d237	d__Bacteria; p__Firmicutes; c__Clostridia; o__Peptostreptococcales-Tissierellales; f__Peptostreptococcaceae; g__Romboutsia
a30a97fad2d1c95b76e02708a66f36d2	d__Bacteria; p__Proteobacteria; c__Alphaproteobacteria; o__Rickettsiales; f__Rickettsiaceae; g__Candidatus_Megaira; s__uncultured_bacterium
a30b48e93c3f0fc39364db38c673d7e2	d__Bacteria; p__Bacteroidota; c__Kapabacteria; o__Kapabacteriales; f__Kapabacteriales; g__Kapabacteriales; s__uncultured_bacterium
a3110ffc9d50e0900878cb00081e299f	d__Bacteria; p__Firmicutes; c__Clostridia; o__Monoglobales; f__Monoglobaceae; g__Monoglobus; s__uncultured_bacterium
a313f5348f3cc93b021940cc0e8cdd4f	d__Bacteria; p__Bacteroidota; c__Bacteroidia; o__Bacteroidales; f__Muribaculaceae; g__Muribaculaceae; s__uncultured_bacterium
a31611f0b6ee821a3946f34cd7f6c3f4	d__Bacteria; p__Verrucomicrobiota; c__Verrucomicrobiae; o__Verrucomicrobiales; f__Verrucomicrobiaceae; g__uncultured; s__uncultured_bacterium
a316811e9afae347bd7b734f5b7ab6dc	d__Bacteria; p__Proteobacteria; c__Alphaproteobacteria
a32d6854c6d6317e64c99d0e84125731	d__Bacteria
a32ff131a771313a38a9c0287769906b	d__Bacteria; p__Verrucomicrobiota; c__Verrucomicrobiae; o__Pedosphaerales; f__Pedosphaeraceae; g__Pedosphaeraceae; s__uncultured_bacterium
a33177216e7754b76dbafe56c21fa5bf	d__Bacteria; p__Firmicutes; c__Clostridia; o__Lachnospirales; f__Lachnospiraceae; g__Acetatifactor
a33dfb25a88ac5c18109f16e609b8382	d__Bacteria; p__Firmicutes; c__Bacilli; o__Bacillales; f__Bacillaceae; g__Sinibacillus
a342cbb27a8dbf48df550babb775f4f3	d__Bacteria; p__Proteobacteria; c__Alphaproteobacteria; o__Rhizobiales; f__Hyphomicrobiaceae; g__Pedomicrobium; s__uncultured_bacterium
a343debae5ca827f711e6fbe32606947	d__Bacteria; p__Firmicutes; c__Bacilli; o__Lactobacillales; f__Streptococcaceae; g__Streptococcus
a344c23737561fbd08569e2bb8e273e6	d__Bacteria; p__Firmicutes; c__Clostridia; o__Lachnospirales; f__Lachnospiraceae
a345e3c3232846eb99e7ea025ca21152	d__Bacteria; p__Firmicutes; c__Clostridia; o__Oscillospirales; f__Oscillospiraceae; g__Colidextribacter
a35c6586d43c736511012c6877f42f94	d__Bacteria; p__Proteobacteria; c__Alphaproteobacteria; o__Paracaedibacterales; f__Paracaedibacteraceae; g__Candidatus_Paracaedibacter; s__metagenome
a369b8548ace236c04f91b020be81aa5	d__Bacteria; p__Bacteroidota; c__Bacteroidia; o__Bacteroidales; f__Muribaculaceae; g__Muribaculaceae; s__uncultured_bacterium
a36b9102fb06e6e87598102cb17190a8	d__Bacteria; p__Bacteroidota; c__Bacteroidia; o__Flavobacteriales; f__Flavobacteriaceae; g__Flavobacterium; s__Flavobacterium_hauense
a36fb23339c136db79bfba6da1d9b135	d__Bacteria
a371ba0003c8ae15ccd92bf6d92d78db	d__Bacteria; p__Patescibacteria; c__Parcubacteria; o__Candidatus_Nomurabacteria; f__Candidatus_Nomurabacteria; g__Candidatus_Nomurabacteria
a3738e72e3807057d6202d5d466b23f8	d__Bacteria; p__Firmicutes; c__Clostridia; o__Lachnospirales; f__Lachnospiraceae
a375942cf17f625d188f1904ef858f19	d__Bacteria; p__Bdellovibrionota; c__Bdellovibrionia; o__Bdellovibrionales; f__Bdellovibrionaceae; g__Bdellovibrio; s__uncultured_bacterium
a3799f503b4cdca0737a3f77dacc8acb	d__Archaea; p__Thermoplasmatota; c__Thermoplasmata; o__Marine_Group_II; f__Marine_Group_II; g__Marine_Group_II; s__uncultured_haloarchaeon
a37c7b9874650d7ef281012efb9d57a6	d__Bacteria; p__Firmicutes; c__Clostridia; o__Oscillospirales; f__Oscillospiraceae; g__uncultured; s__uncultured_bacterium
a37d0ce375870b269b08f4092b694035	d__Bacteria; p__Bacteroidota; c__Bacteroidia; o__Cytophagales; f__Cytophagaceae; g__Sporocytophaga; s__uncultured_bacterium
a37e2ae258b843db9b0cc4c9a4fbdedd	d__Bacteria; p__Bdellovibrionota; c__Oligoflexia; o__0319-6G20; f__0319-6G20; g__0319-6G20; s__uncultured_Roseobacter
a383a9c39d802edf6f1cf562cf5c3562	d__Bacteria; p__Proteobacteria; c__Gammaproteobacteria; o__Enterobacterales; f__Enterobacteriaceae
a385cd686165ec2e2f8ca2af2c0c818c	d__Bacteria; p__Chloroflexi; c__JG30-KF-CM66; o__JG30-KF-CM66; f__JG30-KF-CM66; g__JG30-KF-CM66; s__uncultured_bacterium
a3869e8a383c2df52feeabc8f008d940	d__Bacteria; p__Bacteroidota; c__Kapabacteria; o__Kapabacteriales; f__Kapabacteriales; g__Kapabacteriales; s__uncultured_Chlorobiales
a38d2be11d82b2a1bce92ffb985190a9	d__Bacteria; p__Proteobacteria; c__Gammaproteobacteria; o__Burkholderiales; f__Comamonadaceae
a38ebcfc9c3bf28a695e6af89a90b60b	d__Bacteria; p__Bacteroidota; c__Bacteroidia; o__Bacteroidales; f__Muribaculaceae; g__Muribaculaceae; s__uncultured_bacterium
a390039bc7928d686a863cac1edd09ca	d__Bacteria; p__Firmicutes; c__Bacilli; o__Acholeplasmatales; f__Acholeplasmataceae; g__Anaeroplasma; s__uncultured_bacterium
a393b77019d83eb2a452d753a89ff9ea	d__Bacteria; p__Chloroflexi; c__Anaerolineae; o__SBR1031; f__SBR1031; g__SBR1031; s__uncultured_soil
a3941f6af9fedfbf0c5e5dc6485978e8	d__Bacteria; p__Firmicutes; c__Clostridia; o__Lachnospirales; f__Lachnospiraceae; g__Roseburia; s__uncultured_bacterium
a394f81a4d8f3132427ff56cb1d2537f	d__Bacteria; p__Verrucomicrobiota; c__Verrucomicrobiae; o__Pedosphaerales; f__Pedosphaeraceae; g__RS25G; s__metagenome
a39d464218205f033ec13fc8427e5d31	d__Bacteria; p__Firmicutes; c__Bacilli; o__Acholeplasmatales; f__Acholeplasmataceae; g__Anaeroplasma; s__uncultured_bacterium
a39ed1f83a4f49417fc6052708cd1b6a	d__Bacteria; p__Firmicutes; c__Clostridia; o__Lachnospirales; f__Lachnospiraceae
a3a8fd45253b33f820c4fa9b7c767b54	d__Bacteria; p__Firmicutes; c__Bacilli; o__RF39; f__RF39; g__RF39; s__uncultured_Lachnospiraceae
a3aa7eb6370b0df39769ae2f3f17c183	d__Bacteria
a3abcba83724f6f9574b12280fe975a1	d__Bacteria; p__Firmicutes; c__Bacilli; o__Lactobacillales; f__Streptococcaceae; g__Streptococcus
a3bcff6a7e4bc85b64a7556a028af9fc	d__Bacteria; p__NB1-j; c__NB1-j; o__NB1-j; f__NB1-j; g__NB1-j; s__uncultured_Desulfuromonadaceae
a3c1614b04f7b86c203f0aae5965af4e	d__Bacteria; p__Proteobacteria; c__Gammaproteobacteria; o__Enterobacterales; f__Morganellaceae
a3cd97f5bdab36d5f8f5fd97c75b2171	d__Bacteria; p__Firmicutes; c__Bacilli; o__Bacillales; f__Planococcaceae; g__Rummeliibacillus
a3ce7593a4b0d86f4ae5c7c6f9d853ab	d__Bacteria; p__Firmicutes; c__Clostridia; o__Lachnospirales; f__Lachnospiraceae; g__Lachnospiraceae_NK4A136_group
a3d06d299fa391c828b27e370a6f4f20	d__Bacteria; p__Firmicutes; c__Clostridia; o__Lachnospirales; f__Lachnospiraceae; g__[Eubacterium]_ventriosum_group; s__uncultured_Clostridiales
a3d2dffbd0d11ea591b01efcecf7976f	d__Bacteria; p__Chloroflexi; c__Gitt-GS-136; o__Gitt-GS-136; f__Gitt-GS-136; g__Gitt-GS-136
a3d6b4ae6c36bd4b1acf777714bdeb1d	d__Bacteria; p__Firmicutes; c__Bacilli; o__Bacillales; f__Bacillaceae; g__uncultured; s__uncultured_Firmicutes
a3d7ab745b47e86ab463b688dcec88b3	d__Bacteria; p__Armatimonadota; c__Armatimonadia; o__Armatimonadales; f__Armatimonadales; g__Armatimonadales; s__uncultured_Armatimonadetes
a3da5ca15d8765c692512ff394fbe63e	d__Bacteria; p__Bacteroidota; c__Bacteroidia; o__Bacteroidales; f__Rikenellaceae; g__Alistipes; s__uncultured_bacterium
a3da855444892d441e9d8e3642a87412	d__Bacteria
a3dbff8d2b307862e424b135dbea95db	d__Bacteria; p__Firmicutes; c__Clostridia; o__Lachnospirales; f__Lachnospiraceae
a3e2ec7cb3bf2f3cbabcdcde1df4c995	d__Bacteria; p__Myxococcota; c__Polyangia; o__Haliangiales; f__Haliangiaceae; g__Haliangium
a3e3324705628a2e8ec990ee6418a732	d__Bacteria
a3edc74fd44b51f0b89444caa2e9a1ba	d__Bacteria; p__Firmicutes; c__Clostridia; o__Lachnospirales; f__Lachnospiraceae; g__Lachnospiraceae_UCG-008; s__uncultured_bacterium
a3f2f40458055d82d2318676842d6dae	d__Bacteria; p__Actinobacteriota; c__Thermoleophilia; o__Solirubrobacterales; f__67-14; g__67-14; s__uncultured_bacterium
a3f7d120fa521c4a213cc7fe60ce6036	d__Bacteria; p__Bacteroidota; c__Bacteroidia; o__Bacteroidales; f__Bacteroidaceae; g__Bacteroides
a3ffaf32a41d05b464640e4b38394fc7	d__Bacteria; p__Bacteroidota; c__Bacteroidia; o__Chitinophagales; f__uncultured; g__uncultured; s__metagenome
a4020c847df33a2585b2675a676106c8	d__Bacteria; p__Firmicutes; c__Clostridia; o__Lachnospirales; f__Lachnospiraceae
a403a39a51ab44068caa2952fda38fc0	d__Bacteria; p__Acidobacteriota; c__Subgroup_5; o__Subgroup_5; f__Subgroup_5; g__Subgroup_5; s__uncultured_bacterium
a4061a17d933f5263ea40c188d34dd3a	d__Bacteria; p__Firmicutes; c__Bacilli; o__Thermoactinomycetales; f__Thermoactinomycetaceae; g__Shimazuella; s__Shimazuella_sp.
a40989ab021cea8e78077a6ad97eb5ff	d__Bacteria; p__Firmicutes; c__Bacilli; o__RF39; f__RF39; g__RF39; s__unidentified
a418cd616fca5d4b1deae9f2ac882d36	d__Bacteria; p__Chloroflexi; c__Anaerolineae; o__Anaerolineales; f__Anaerolineaceae; g__Anaerolinea; s__uncultured_soil
a41e21b87bd4253e9adfa7695a5baf04	d__Bacteria; p__Firmicutes; c__Clostridia; o__Lachnospirales; f__Lachnospiraceae
a41e51ea1f8e3b3623199b24522d5cc5	d__Bacteria; p__Actinobacteriota; c__Actinobacteria; o__Micrococcales; f__Intrasporangiaceae
a421da494a9acc30e5e917360b259e45	d__Bacteria
a4227d6123b248dda2a1f054f6f68aec	d__Bacteria; p__Firmicutes; c__Clostridia; o__Peptostreptococcales-Tissierellales; f__Anaerovoracaceae; g__Family_XIII_UCG-001; s__uncultured_bacterium
a428fc87fdc861c77443507758a37919	d__Bacteria
a430165413412f48327045d32c20c6e9	d__Bacteria; p__Firmicutes; c__Clostridia; o__Peptococcales; f__Peptococcaceae; g__uncultured; s__uncultured_bacterium
a431122150c8d83d0ad4f3c008ac7574	d__Bacteria; p__Bacteroidota; c__Bacteroidia; o__Sphingobacteriales; f__Sphingobacteriaceae; g__uncultured
a43330e26b3607d443e5233468a02200	d__Bacteria
a43604e6b383a0728153f0f50c9ef2cd	d__Bacteria; p__Firmicutes; c__Clostridia; o__Clostridia_vadinBB60_group; f__Clostridia_vadinBB60_group; g__Clostridia_vadinBB60_group; s__uncultured_bacterium
a439871f0fc4e2bd5343d47beee23d8d	d__Bacteria; p__Bacteroidota; c__Bacteroidia; o__Cytophagales; f__Microscillaceae; g__uncultured
a439e20ad81dad59d44438e667759ba3	d__Bacteria; p__SAR324_clade(Marine_group_B); c__SAR324_clade(Marine_group_B); o__SAR324_clade(Marine_group_B); f__SAR324_clade(Marine_group_B); g__SAR324_clade(Marine_group_B); s__uncultured_bacterium
a43f58b314c83dd6dcca65c2515fbec8	d__Bacteria; p__Firmicutes; c__Bacilli; o__RF39; f__RF39; g__RF39
a440a70972daac670418be5be13336e3	d__Bacteria; p__Bacteroidota; c__Bacteroidia; o__Chitinophagales; f__uncultured; g__uncultured
a443448c445a866d59da7e6379ce1c6c	d__Bacteria; p__Firmicutes; c__Clostridia; o__Lachnospirales; f__Lachnospiraceae
a443e786f67086749ef29ce0ab494c9e	d__Bacteria; p__Firmicutes; c__Bacilli; o__Lactobacillales; f__Enterococcaceae; g__Enterococcus
a449fa7f00650d7eeafd9edbbf97af5a	d__Bacteria; p__Proteobacteria; c__Gammaproteobacteria; o__Burkholderiales; f__Methylophilaceae; g__Methylotenera
a452acdd4133942f4427f17e596c9a80	d__Bacteria; p__Firmicutes; c__Clostridia; o__Lachnospirales; f__Lachnospiraceae; g__Lachnospiraceae_NK4A136_group; s__uncultured_bacterium
a45b5ce0623b770f0990fc857045b259	d__Bacteria; p__Chloroflexi; c__Anaerolineae; o__SBR1031; f__A4b; g__A4b; s__uncultured_bacterium
a4632ea8b3b40a74a92ae1dd00db38d0	d__Bacteria; p__Firmicutes; c__Clostridia; o__Oscillospirales; f__Butyricicoccaceae; g__UCG-009; s__[Clostridium]_leptum
a46390b828537613364f9be28f542ba0	d__Bacteria; p__Firmicutes; c__Clostridia; o__Lachnospirales; f__Lachnospiraceae
a471ef0eabdd2c31e8527ae4ff8f95f9	d__Bacteria; p__Planctomycetota; c__Planctomycetes; o__Planctomycetales; f__uncultured; g__uncultured; s__metagenome
a47425298f87574599edc80d9b5d436c	d__Bacteria; p__Firmicutes; c__Clostridia; o__Lachnospirales; f__Lachnospiraceae
a474c5ea88aca126e05cb752c3ffd066	d__Bacteria; p__Firmicutes; c__Clostridia; o__Peptostreptococcales-Tissierellales; f__Anaerovoracaceae; g__Family_XIII_UCG-001; s__uncultured_bacterium
a477e848a06653a9f6ffad651f115adf	d__Bacteria; p__Firmicutes; c__Clostridia; o__Peptostreptococcales-Tissierellales; f__Anaerovoracaceae; g__Anaerovorax
a47983bb078b5cd3b18a322ec3079101	d__Bacteria; p__Firmicutes; c__Bacilli; o__Erysipelotrichales; f__Erysipelatoclostridiaceae; g__Erysipelatoclostridium
a47bc910822e33a9b2f84e8adb1cccbf	d__Bacteria; p__Firmicutes; c__Clostridia; o__Lachnospirales; f__Lachnospiraceae
a4829fe77e35881e40b440c4296d327a	d__Bacteria; p__Chloroflexi; c__Chloroflexia; o__Chloroflexales; f__Roseiflexaceae; g__uncultured; s__uncultured_bacterium
a482e40ce55ca915748be55016329b12	d__Bacteria; p__Bacteroidota; c__Bacteroidia; o__Bacteroidales; f__Bacteroidaceae; g__Bacteroides
a48a18a423846bfea213bdc672708b69	d__Bacteria; p__Bacteroidota; c__Bacteroidia; o__Bacteroidales; f__Muribaculaceae; g__Muribaculaceae; s__uncultured_bacterium
a490b64d058c16def6f1aba33fab0040	d__Bacteria; p__Proteobacteria; c__Alphaproteobacteria; o__Micavibrionales; f__uncultured; g__uncultured; s__metagenome
a49691053e6a9cb6bfc3def1f7b35bdc	d__Bacteria; p__Bacteroidota; c__Bacteroidia; o__Cytophagales; f__Microscillaceae; g__Ohtaekwangia; s__Chryseolinea_flava
a49879f80d879d14bbeb226908ca87ac	d__Bacteria; p__Proteobacteria; c__Gammaproteobacteria; o__Burkholderiales; f__Nitrosomonadaceae; g__MND1
a49c0f7a9617f5c3c9c9033e40ce3112	d__Bacteria; p__Firmicutes; c__Bacilli; o__Erysipelotrichales; f__Erysipelatoclostridiaceae; g__Erysipelatoclostridium
a4a24921d921ae95d033e2a88f16bec4	d__Bacteria; p__Firmicutes; c__Clostridia; o__Lachnospirales; f__Lachnospiraceae; g__Lachnospiraceae_UCG-008; s__uncultured_bacterium
a4af9680e23cdd53cf88e4533a27594d	d__Bacteria; p__Firmicutes; c__Bacilli; o__Erysipelotrichales; f__Erysipelotrichaceae; g__uncultured; s__uncultured_bacterium
a4afdf92c4c48abe1e6a4c92944ec876	d__Bacteria; p__Firmicutes; c__Clostridia; o__Oscillospirales; f__Oscillospiraceae; g__NK4A214_group; s__unidentified
a4bb2970627032dd681487cb6b4d3185	d__Bacteria; p__Cyanobacteria; c__Vampirivibrionia; o__Vampirovibrionales; f__Vampirovibrionaceae; g__Vampirovibrio; s__uncultured_cyanobacterium
a4c671c6dad1b969f2816cf5c4a1821d	d__Bacteria; p__Bacteroidota; c__Bacteroidia; o__Sphingobacteriales; f__NS11-12_marine_group; g__NS11-12_marine_group; s__metagenome
a4c70502d9722569e185f44c54066d9c	d__Bacteria; p__Proteobacteria; c__Gammaproteobacteria; o__Salinisphaerales; f__Solimonadaceae; g__Nevskia
a4c74aab9d8c07aba4267a1f8274315c	d__Bacteria; p__Firmicutes; c__Clostridia; o__Clostridia_vadinBB60_group; f__Clostridia_vadinBB60_group; g__Clostridia_vadinBB60_group
a4c80eb9764e042fba4f3c7ee67e2ebe	d__Bacteria; p__Patescibacteria; c__Microgenomatia; o__Candidatus_Pacebacteria; f__Candidatus_Pacebacteria; g__Candidatus_Pacebacteria; s__uncultured_bacterium
a4cb32c159dd9884e689a936a6af1a28	d__Bacteria; p__Bacteroidota; c__Bacteroidia; o__Cytophagales; f__Hymenobacteraceae; g__Hymenobacter; s__Hymenobacter_gelipurpurascens
a4cbbb27593c3e35b4f3af89219f95c0	d__Bacteria; p__Bacteroidota; c__Bacteroidia; o__Bacteroidales; f__Rikenellaceae; g__Alistipes
a4d0c75ed2fb0119581ecde7127d35c3	d__Bacteria; p__Actinobacteriota; c__Actinobacteria; o__Streptomycetales; f__Streptomycetaceae; g__Streptomyces
a4d431ce39c0e11bb6959f5e00b81e58	d__Bacteria
a4d51226a5e87ade23c8a5c9dbe5f178	d__Bacteria; p__Bacteroidota; c__Bacteroidia; o__Bacteroidales; f__Rikenellaceae; g__Alistipes; s__uncultured_bacterium
a4d7fea2d81f2b95acc217d8dd99a9c7	d__Bacteria; p__Proteobacteria; c__Gammaproteobacteria; o__Burkholderiales; f__Procabacteriaceae; g__Procabacter; s__Candidatus_Procabacter
a4dbe90283522b43bf668e088fbd4d24	d__Bacteria; p__SAR324_clade(Marine_group_B); c__SAR324_clade(Marine_group_B); o__SAR324_clade(Marine_group_B); f__SAR324_clade(Marine_group_B); g__SAR324_clade(Marine_group_B); s__uncultured_bacterium
a4e5ee0de3048d236790152448fbad31	d__Bacteria; p__Proteobacteria; c__Gammaproteobacteria; o__Burkholderiales; f__Rhodocyclaceae
a4e755aa7723c3dc9243ee499417c737	d__Bacteria; p__Actinobacteriota; c__Acidimicrobiia; o__Microtrichales; f__Ilumatobacteraceae; g__CL500-29_marine_group
a4e7b58ff37fa192aad3256e68345e2c	d__Bacteria; p__Firmicutes; c__Bacilli; o__RF39; f__RF39; g__RF39
a4ea407cc0474048371da8d7879c4517	d__Bacteria; p__Gemmatimonadota; c__Gemmatimonadetes; o__Gemmatimonadales; f__Gemmatimonadaceae; g__Gemmatimonas
a4eb7cbe343fe44ccc191e921898bf21	d__Bacteria; p__Firmicutes; c__Clostridia; o__Peptostreptococcales-Tissierellales; f__Anaerovoracaceae; g__Family_XIII_AD3011_group; s__uncultured_Clostridiales
a4ee44c0167f8e5d9bdbc46619005966	d__Bacteria; p__Verrucomicrobiota; c__Verrucomicrobiae; o__Verrucomicrobiales; f__Rubritaleaceae; g__Luteolibacter; s__Luteolibacter_arcticus
a4f586f96e291edcbf5eef6df2ce3647	d__Bacteria; p__Firmicutes; c__Bacilli; o__Erysipelotrichales; f__Erysipelotrichaceae; g__Turicibacter; s__uncultured_bacterium
a4f7a3ce94d222bac42d81001ca7d24a	d__Bacteria; p__Myxococcota; c__bacteriap25; o__bacteriap25; f__bacteriap25; g__bacteriap25
a4f868f88c2041aee2d9a6ce62f02957	d__Bacteria; p__Acidobacteriota; c__Subgroup_22; o__Subgroup_22; f__Subgroup_22; g__Subgroup_22; s__uncultured_bacterium
a504bcaff2d8038e854f435d1901ee4c	d__Bacteria; p__Proteobacteria; c__Alphaproteobacteria
a50c1d037c99b9365e7fb99ac924c2cc	d__Bacteria; p__Proteobacteria; c__Alphaproteobacteria; o__Micavibrionales; f__uncultured; g__uncultured; s__uncultured_bacterium
a50d3c6ff02782a6230d9b042d16d831	d__Bacteria; p__Firmicutes; c__Clostridia; o__Lachnospirales; f__Lachnospiraceae; g__uncultured; s__uncultured_bacterium
a51af6f7d3369f355257160b33da3cff	d__Bacteria; p__Actinobacteriota; c__Actinobacteria; o__Propionibacteriales; f__Nocardioidaceae; g__Marmoricola
a51b02d2873ea1890bff4ef712c2cead	d__Bacteria; p__Sumerlaeota; c__Sumerlaeia; o__Sumerlaeales; f__Sumerlaeaceae; g__Sumerlaea; s__uncultured_bacterium
a51e6f9b47ec553806dc867737cfeb50	d__Bacteria; p__Proteobacteria; c__Alphaproteobacteria; o__Paracaedibacterales; f__Paracaedibacteraceae; g__Candidatus_Paracaedibacter
a51e94f33b09535ab7a19e431b39d8a4	d__Bacteria; p__Proteobacteria; c__Gammaproteobacteria; o__Enterobacterales; f__Enterobacteriaceae; g__Escherichia-Shigella
a529d7b911d402cc1020c0b826b0a723	d__Bacteria; p__Verrucomicrobiota; c__Verrucomicrobiae; o__Pedosphaerales; f__Pedosphaeraceae; g__Pedosphaeraceae
a52dfc42f7e2ba0deeef845838df6e27	d__Bacteria; p__Bacteroidota; c__Bacteroidia; o__Bacteroidales; f__Muribaculaceae; g__Muribaculaceae; s__uncultured_bacterium
a531455689182d10fb61fc2dfa44f2fb	d__Bacteria
a53580fefd32a6bceb5dc484800c37cf	d__Bacteria; p__Actinobacteriota; c__Acidimicrobiia
a536cb7230382d609bd214bc702d7a08	d__Bacteria; p__Proteobacteria; c__Gammaproteobacteria; o__Burkholderiales; f__Oxalobacteraceae
a537d8bab85c83b0e74c73c55790324b	d__Bacteria; p__Proteobacteria; c__Alphaproteobacteria; o__Caulobacterales; f__Caulobacteraceae; g__Brevundimonas
a5382f63e1eb038593a41f9cb01dd0fb	d__Bacteria; p__Bacteroidota; c__Bacteroidia; o__Bacteroidales; f__Muribaculaceae; g__Muribaculaceae; s__uncultured_bacterium
a53b0ab5e9519c40c5a006e4eecf895d	d__Bacteria; p__Firmicutes; c__Clostridia; o__Oscillospirales; f__Oscillospiraceae; g__uncultured
a53c2dd2d1d72950373330cb27d40de9	d__Bacteria
a54271c3f3471c90d3e0068f5b9b4678	d__Bacteria; p__Firmicutes; c__Clostridia; o__Oscillospirales; f__Oscillospiraceae; g__Colidextribacter; s__uncultured_bacterium
a542c3a792f177f91f411336c05df40c	d__Bacteria; p__Firmicutes; c__Clostridia; o__Lachnospirales; f__Lachnospiraceae; g__Blautia; s__Lachnospiraceae_bacterium
a542ecfa7cc800c53cc9b50c8760c902	d__Bacteria; p__Firmicutes; c__Clostridia; o__Lachnospirales; f__Lachnospiraceae; g__Lachnospiraceae_UCG-001
a5540c971ecf55aa682e62953a94e1f8	d__Bacteria; p__Firmicutes; c__Clostridia; o__Lachnospirales; f__Lachnospiraceae
a555f3cb950063dbdd4c2662668cb356	d__Bacteria; p__Firmicutes; c__Clostridia; o__Clostridia_UCG-014; f__Clostridia_UCG-014; g__Clostridia_UCG-014
a560beaa407f30bb9bd76658fd99570c	d__Bacteria; p__Firmicutes; c__Bacilli; o__Erysipelotrichales; f__Erysipelotrichaceae; g__uncultured; s__unidentified
a563eaa5ed28c9a217bb45a5b5f526b3	d__Bacteria; p__Firmicutes; c__Clostridia; o__Oscillospirales; f__Ruminococcaceae; g__Ruminococcaceae; s__uncultured_bacterium
a5648cbdaafc553345934abdadada0a5	d__Bacteria; p__Chloroflexi; c__TK10; o__TK10; f__TK10; g__TK10; s__uncultured_bacterium
a56792dd9f07ae1e753c97bc3488830b	d__Bacteria; p__Myxococcota; c__Polyangia; o__Polyangiales; f__Polyangiaceae; g__Sorangium; s__uncultured_bacterium
a56ab44f2e24555a47621048c37b371b	d__Bacteria; p__Proteobacteria; c__Gammaproteobacteria; o__CCD24; f__CCD24; g__CCD24
a58351d8c1f081355b746a265fa76514	d__Bacteria; p__Firmicutes; c__Clostridia; o__Oscillospirales; f__Oscillospiraceae; g__Oscillibacter
a58e58cc5a3aefd0a9df3a18a0eb6eed	d__Bacteria; p__Proteobacteria; c__Gammaproteobacteria; o__Legionellales; f__Legionellaceae; g__Legionella; s__uncultured_bacterium
a592ae7a53ec8dcbb279d3e2de897bfb	d__Bacteria
a598cd7de6c98fb9b6dc651a7d422515	d__Bacteria; p__Bacteroidota; c__Bacteroidia; o__Chitinophagales; f__Chitinophagaceae; g__uncultured; s__uncultured_Flavobacterium
a59918e27356c64b0d65715fa44b3f38	d__Bacteria; p__Firmicutes; c__Bacilli; o__Lactobacillales; f__Enterococcaceae; g__Enterococcus
a59a9a9b27bc75e0323284f8ac75d55e	d__Bacteria; p__Bacteroidota; c__Bacteroidia; o__Cytophagales; f__Spirosomaceae; g__Dyadobacter
a59de7ec80944454b16c5ee17f3d97d3	d__Bacteria; p__Firmicutes; c__Clostridia; o__Lachnospirales; f__Lachnospiraceae; g__Lachnospiraceae_NK4A136_group
a5a11a3b1809dd2c6d04861b32b0ec4b	d__Bacteria; p__Bacteroidota; c__Bacteroidia; o__Bacteroidales; f__Muribaculaceae; g__Muribaculaceae; s__uncultured_Bacteroidales
a5a1bd4689aceb78ad1b21e97eb24bc2	d__Bacteria; p__Planctomycetota; c__Phycisphaerae; o__Tepidisphaerales; f__WD2101_soil_group; g__WD2101_soil_group; s__uncultured_bacterium
a5a278eff9216bd91e6bd164289ef7c0	d__Bacteria
a5a2f4468b0dc8ea2373d987914f8444	d__Bacteria; p__Proteobacteria; c__Gammaproteobacteria; o__Legionellales; f__Legionellaceae; g__Legionella
a5a7486c3e60ff3d6cc20e9e6359e7ea	d__Bacteria; p__Firmicutes; c__Clostridia; o__Lachnospirales; f__Lachnospiraceae
a5a7c8cb68dafcddde5c113524fd21e8	d__Bacteria; p__Proteobacteria; c__Gammaproteobacteria; o__Steroidobacterales; f__Steroidobacteraceae; g__Steroidobacter; s__uncultured_Steroidobacter
a5aa30da0b2685c7b0c47be160249bee	d__Bacteria; p__Bacteroidota; c__Bacteroidia; o__Chitinophagales; f__Chitinophagaceae; g__Flavitalea
a5ab1e79e3a7ddfa746298f72f7f4467	d__Bacteria; p__Verrucomicrobiota; c__Verrucomicrobiae; o__Verrucomicrobiales; f__Akkermansiaceae; g__Akkermansia; s__uncultured_bacterium
a5abf5e1f1baace5e14fc64efa421f5c	d__Bacteria; p__Bacteroidota; c__Bacteroidia; o__Bacteroidales; f__Muribaculaceae; g__Muribaculaceae; s__uncultured_bacterium
a5aca8930a8620e4f823d63fdd4f9696	d__Bacteria; p__Bdellovibrionota; c__Bdellovibrionia; o__Bdellovibrionales; f__Bdellovibrionaceae; g__Bdellovibrio; s__uncultured_bacterium
a5aea9af5154a537c668801a8af742f4	d__Bacteria; p__Firmicutes; c__Clostridia; o__Lachnospirales; f__Lachnospiraceae; g__uncultured; s__Clostridiales_bacterium
a5b3fa79c1c8e28789edbc53cc4521a7	d__Bacteria; p__Proteobacteria; c__Alphaproteobacteria; o__Rhodobacterales; f__Rhodobacteraceae
a5c08b8825a8451ddb7b7417311dd85f	d__Bacteria
a5c506247d7373908c49f7d802ae90fc	d__Bacteria; p__Elusimicrobiota; c__Lineage_IIb; o__Lineage_IIb; f__Lineage_IIb; g__Lineage_IIb; s__uncultured_soil
a5c768b4f1e99fe9a2f4f06c086e1829	d__Bacteria
a5c92e7838994053fb57c22d63501a90	d__Bacteria; p__Firmicutes; c__Clostridia; o__Clostridia_vadinBB60_group; f__Clostridia_vadinBB60_group; g__Clostridia_vadinBB60_group
a5c9768ce5f5592f1ef49fe1abeff177	d__Bacteria
a5cfbb7c0e3d9a72e7754f580b65bf53	d__Bacteria
a5d168b2c676ee5b00d6b8b48fc19239	d__Bacteria; p__Planctomycetota; c__Phycisphaerae; o__Tepidisphaerales; f__WD2101_soil_group; g__WD2101_soil_group; s__uncultured_bacterium
a5d1ba24213c76c89cb0e97ba8f0bfa7	d__Bacteria; p__Firmicutes; c__Clostridia; o__Lachnospirales; f__Lachnospiraceae; g__[Eubacterium]_oxidoreducens_group; s__uncultured_bacterium
a5d4ae5b2e2841d14c8b8561201031a4	d__Bacteria; p__Firmicutes; c__Clostridia; o__Lachnospirales; f__Lachnospiraceae; g__Lachnospiraceae_UCG-001; s__uncultured_bacterium
a5d51c28c9c3bd25df39be1d927345fb	d__Bacteria; p__Proteobacteria; c__Alphaproteobacteria; o__Micavibrionales; f__Micavibrionaceae; g__uncultured
a5dc1f8f086dec84252270e985f8ee29	d__Bacteria; p__Bacteroidota; c__Bacteroidia; o__Bacteroidales; f__Rikenellaceae; g__Alistipes; s__uncultured_bacterium
a5e2485ff7d57aa29241f5c382dbc794	d__Bacteria; p__Myxococcota; c__Myxococcia; o__Myxococcales; f__Myxococcaceae; g__Myxococcaceae; s__uncultured_bacterium
a5ed118fdc0a24c7cfd1d52d5f4a76c8	d__Bacteria; p__Firmicutes; c__Clostridia; o__Lachnospirales; f__Lachnospiraceae; g__Lachnospiraceae_UCG-006; s__uncultured_bacterium
a5ef5f3e90804b7b73f18030b8cb5501	d__Bacteria; p__Proteobacteria; c__Alphaproteobacteria; o__Rickettsiales; f__SM2D12; g__SM2D12; s__uncultured_bacterium
a5f25eb505c7086b47dc437dba2fe250	d__Bacteria; p__Myxococcota; c__Polyangia; o__Blfdi19; f__Blfdi19; g__Blfdi19; s__metagenome
a5f521cee19ae70dde2fcf52da53fee5	d__Bacteria; p__Firmicutes; c__Clostridia; o__Lachnospirales; f__Lachnospiraceae; g__uncultured; s__uncultured_bacterium
a5f578afe1b7f94b8dba07b991970f17	d__Bacteria; p__Bacteroidota; c__Bacteroidia; o__Chitinophagales; f__Chitinophagaceae; g__Taibaiella
a5f626cabd91be7bee4bee5066d05cd0	d__Bacteria; p__Patescibacteria; c__Saccharimonadia; o__Saccharimonadales; f__Saccharimonadales; g__Saccharimonadales
a6065de7c2c0f43b87535b6bec6aa13d	d__Bacteria; p__Firmicutes; c__Clostridia; o__Oscillospirales; f__UCG-010; g__UCG-010; s__uncultured_organism
a6071ae8ab7123fed23cded865629f92	d__Bacteria; p__Bacteroidota; c__Bacteroidia; o__Chitinophagales; f__Chitinophagaceae; g__Chitinophaga; s__uncultured_bacterium
a609f4962f69a1032066c3e150e0c93d	d__Bacteria; p__Bacteroidota; c__Bacteroidia; o__Sphingobacteriales; f__Sphingobacteriaceae; g__Solitalea; s__Solitalea_koreensis
a6191351ca12bccd924019239c8de3d9	d__Bacteria; p__Bdellovibrionota; c__Oligoflexia; o__0319-6G20; f__0319-6G20; g__0319-6G20; s__uncultured_bacterium
a627d29cbca16508225e99d33cb3a863	d__Bacteria; p__Patescibacteria; c__Saccharimonadia; o__Saccharimonadales
a62edc24c90a7fe20a631971908cd0a0	d__Bacteria; p__Gemmatimonadota; c__Gemmatimonadetes; o__Gemmatimonadales; f__Gemmatimonadaceae; g__uncultured
a62f7e78a4121d67833ac09a4ec66aa0	d__Bacteria; p__Nitrospirota; c__Nitrospiria; o__Nitrospirales; f__Nitrospiraceae; g__Nitrospira
a630a15abd6f0999ffa032c69c8d0876	d__Bacteria; p__Actinobacteriota; c__Actinobacteria; o__Frankiales; f__Nakamurellaceae; g__Nakamurella; s__uncultured_bacterium
a63aaf1c1a9cfb4676d4db578720075d	d__Bacteria; p__Firmicutes; c__Clostridia; o__Peptostreptococcales-Tissierellales; f__Peptostreptococcales-Tissierellales; g__Anaerococcus; s__Anaerococcus_sp.
a63baa8ac0162689fca877ed55cee328	d__Bacteria; p__Patescibacteria; c__Saccharimonadia; o__Saccharimonadales; f__S32; g__TM7; s__uncultured_bacterium
a649779cb61deda3c500b554e6a728af	d__Bacteria
a64d4218214422d64faae176ddae67ed	d__Bacteria; p__Bacteroidota; c__Bacteroidia; o__Chitinophagales; f__Chitinophagaceae
a64f471e7ff13b03e788302505cbbc8b	d__Bacteria
a6517c14835bcbccf58a15c96cb16714	d__Bacteria; p__Verrucomicrobiota; c__Verrucomicrobiae; o__Pedosphaerales; f__Pedosphaeraceae; g__Pedosphaeraceae
a652f496fb4f9105e6797d717c3926ef	d__Bacteria; p__Acidobacteriota; c__Blastocatellia; o__Blastocatellales; f__Blastocatellaceae; g__uncultured
a654eda887171ce10633bb18dea48b00	d__Bacteria
a657301cf3385bf633f6547e9c265a7c	d__Bacteria; p__Myxococcota; c__Myxococcia; o__Myxococcales; f__Myxococcaceae; g__KD3-10; s__metagenome
a657699b6c4204e0af4391658f3eadbf	d__Bacteria; p__Proteobacteria
a657a882be05b95993cd836e0bc8505b	d__Bacteria; p__Firmicutes; c__Clostridia; o__Lachnospirales; f__Lachnospiraceae; g__GCA-900066575
a658e90e359b5217c7e5d2e4ac2cd197	d__Bacteria; p__Chloroflexi; c__Chloroflexia; o__Chloroflexales; f__Roseiflexaceae; g__uncultured; s__uncultured_bacterium
a65924bed67e7f7fe587fda494595e2f	d__Bacteria; p__Firmicutes; c__Clostridia; o__Lachnospirales; f__Lachnospiraceae; g__Lachnospiraceae_NK4A136_group; s__Lachnospiraceae
a65e1d36b2466ac224ab4958354c6d3d	d__Bacteria; p__Proteobacteria; c__Gammaproteobacteria; o__Burkholderiales; f__Comamonadaceae; g__Caenimonas
a65f29d3a695f7f8309037487708d486	d__Bacteria; p__Bacteroidota; c__Bacteroidia; o__Bacteroidales; f__Rikenellaceae; g__Alistipes; s__uncultured_bacterium
a662439428195a1a101c9fde5fddb433	d__Bacteria; p__Proteobacteria; c__Gammaproteobacteria; o__Cellvibrionales; f__Cellvibrionaceae; g__Cellvibrio
a663a01aeb4dbb88bbe0a9840e8f64dc	d__Bacteria; p__Firmicutes; c__Bacilli; o__Erysipelotrichales; f__Erysipelatoclostridiaceae; g__Erysipelatoclostridium
a66465768706fe4f8725500bdaeafc74	d__Bacteria; p__Firmicutes; c__Clostridia; o__Lachnospirales; f__Lachnospiraceae; g__Lachnospiraceae_UCG-004; s__uncultured_bacterium
a664cef2e9170a52fcd1e79a9e921807	d__Bacteria; p__Firmicutes; c__Clostridia; o__Lachnospirales; f__Lachnospiraceae
a665a23f51709ce335ff1f5ba386226a	d__Bacteria; p__Bacteroidota; c__Bacteroidia; o__Bacteroidales; f__Rikenellaceae; g__Alistipes; s__uncultured_bacterium
a669708b452b0bb89c3f796c1c6cf7f8	d__Bacteria; p__Firmicutes; c__Clostridia; o__Lachnospirales; f__Lachnospiraceae; g__Roseburia; s__mouse_gut
a673983e0a9cc963a927a8f29cbe491c	d__Bacteria; p__Firmicutes; c__Clostridia; o__Peptococcales; f__Peptococcaceae; g__uncultured; s__uncultured_bacterium
a6794f072437be339afa96a073864215	d__Bacteria; p__Latescibacterota; c__Latescibacterota; o__Latescibacterota; f__Latescibacterota; g__Latescibacterota; s__uncultured_bacterium
a67b69006bb1c5332b388f72b40e1c49	d__Bacteria; p__Patescibacteria; c__Saccharimonadia; o__Saccharimonadales; f__Saccharimonadales; g__Saccharimonadales
a6814253a38248cacced10ba5b2e3b1d	d__Bacteria; p__Firmicutes; c__Clostridia; o__Lachnospirales; f__Lachnospiraceae
a685397615a854a0df148ff932b4fd94	d__Bacteria; p__Myxococcota; c__Myxococcia; o__Myxococcales; f__Myxococcaceae; g__P3OB-42; s__uncultured_bacterium
a686acb4c7f41a613e55c782b91374d7	d__Bacteria; p__Firmicutes; c__Clostridia; o__Lachnospirales; f__Lachnospiraceae
a68892f2535f2c696be6746935bf02a0	d__Bacteria; p__Abditibacteriota; c__Abditibacteria; o__Abditibacteriales; f__Abditibacteriaceae; g__Abditibacterium; s__uncultured_bacterium
a68b84d030fc050a9b466daa26245783	d__Bacteria; p__Firmicutes; c__Clostridia; o__Clostridiales; f__Clostridiaceae; g__Clostridium_sensu_stricto_8; s__uncultured_bacterium
a68efc771b996f316b01320ba51578e6	d__Bacteria
a68f8f7e45229843bd21fc26255609e4	d__Bacteria; p__Bacteroidota; c__Bacteroidia; o__Cytophagales; f__Cyclobacteriaceae; g__uncultured
a6927b37861f131b70715156632bcf8e	d__Bacteria; p__Bacteroidota; c__Bacteroidia; o__Bacteroidales; f__Rikenellaceae; g__Alistipes; s__uncultured_bacterium
a692ebba44a1bb22a2261f08bb1015b5	d__Bacteria
a693d43b7176d17938e68f00091a2159	d__Bacteria; p__Firmicutes; c__Clostridia; o__Lachnospirales; f__Lachnospiraceae
a697c575aa674cf1c483cb803507426c	d__Bacteria; p__Cyanobacteria; c__Vampirivibrionia; o__Obscuribacterales; f__Obscuribacteraceae; g__Obscuribacteraceae; s__uncultured_bacterium
a69819c7bf6b1a2d32de37ed974559a3	d__Bacteria; p__Bdellovibrionota; c__Bdellovibrionia; o__Bdellovibrionales; f__Bdellovibrionaceae; g__Bdellovibrio
a698c0635274c3b06b94945e0ffa2862	d__Bacteria; p__Verrucomicrobiota; c__Verrucomicrobiae; o__Chthoniobacterales; f__Chthoniobacteraceae; g__Chthoniobacter
a69fbab0762478619353dd496fd12a53	d__Bacteria; p__Gemmatimonadota; c__BD2-11_terrestrial_group; o__BD2-11_terrestrial_group; f__BD2-11_terrestrial_group; g__BD2-11_terrestrial_group; s__metagenome
a6a28a84694a4b1969a9deea8a2a09ea	d__Bacteria; p__Actinobacteriota
a6a5c2476c279603f4cb4f38e2c1612e	d__Bacteria; p__Chloroflexi; c__Anaerolineae; o__RBG-13-54-9; f__RBG-13-54-9; g__RBG-13-54-9; s__uncultured_sludge
a6b2f7735aaec531333d0a315cc69e9a	d__Bacteria; p__Verrucomicrobiota; c__Chlamydiae; o__Chlamydiales; f__Parachlamydiaceae; g__Candidatus_Protochlamydia; s__metagenome
a6b43ea14cc0e82a6214cf0ad9bcac37	d__Bacteria; p__Firmicutes; c__Clostridia; o__Lachnospirales; f__Lachnospiraceae
a6b4e2636c61c1eb2c92e7b6a61ed833	d__Bacteria; p__Firmicutes; c__Clostridia; o__Lachnospirales; f__Lachnospiraceae; g__Lachnospiraceae_NK4A136_group
a6b57b13694bad946a2417bc759d8efb	d__Bacteria; p__Proteobacteria; c__Gammaproteobacteria; o__Legionellales; f__Legionellaceae; g__Legionella; s__uncultured_bacterium
a6b7f36529a71ab95566735ed3969912	d__Bacteria; p__Myxococcota; c__Myxococcia; o__Myxococcales; f__Myxococcaceae
a6b8bcc8499b4128678a3a671a0bd004	d__Bacteria; p__Firmicutes; c__Clostridia; o__Clostridia_UCG-014; f__Clostridia_UCG-014; g__Clostridia_UCG-014; s__uncultured_bacterium
a6b9ed56240becddcb9a384cce5d256d	d__Bacteria; p__Bdellovibrionota; c__Bdellovibrionia; o__Bacteriovoracales; f__Bacteriovoracaceae; g__Peredibacter; s__uncultured_delta
a6bfdb3176b2fc52c2e55ef46213f792	d__Bacteria; p__Bacteroidota; c__Bacteroidia; o__Bacteroidales; f__Rikenellaceae; g__Rikenellaceae_RC9_gut_group
a6ca712c3dbe6f55af2c7bff84188546	d__Bacteria; p__Chloroflexi; c__Anaerolineae; o__RBG-13-54-9; f__RBG-13-54-9; g__RBG-13-54-9; s__uncultured_sludge
a6cea8ddd4c356d3d0065c4ebf7c4354	d__Bacteria; p__Chloroflexi; c__KD4-96; o__KD4-96; f__KD4-96; g__KD4-96
a6d0420db6f22c64477566f0056a865d	d__Bacteria; p__Myxococcota; c__Myxococcia; o__Myxococcales; f__Vulgatibacteraceae; g__Vulgatibacter
a6d44f23acd0a142d0192c18fda8fc4c	d__Bacteria; p__Firmicutes; c__Clostridia; o__Clostridia_UCG-014; f__Clostridia_UCG-014; g__Clostridia_UCG-014
a6d4db2809ef5146f810723d37e004a0	d__Bacteria; p__Firmicutes; c__Clostridia; o__Lachnospirales; f__Lachnospiraceae
a6d584ee6fc9c4ed66c33a68169c0519	d__Bacteria
a6db8aa73b4e8551f9160397a2373c48	d__Bacteria; p__Actinobacteriota; c__MB-A2-108; o__MB-A2-108; f__MB-A2-108; g__MB-A2-108; s__uncultured_bacterium
a6e7d891ffe1c39083772fe9829df155	d__Bacteria
a6e995920cacd69d12ade1dabb70009a	d__Bacteria; p__Firmicutes; c__Negativicutes; o__Veillonellales-Selenomonadales; f__Sporomusaceae; g__Sporomusa; s__uncultured_Sporomusa
a6ed0e2d10525ea40e3879894f6a83f7	d__Bacteria
a6f10bcc59b6abb6e8a1955d454a82bd	d__Bacteria; p__Bacteroidota; c__Bacteroidia; o__Bacteroidales; f__Bacteroidaceae; g__Bacteroides
a6f80e60c3aaca8d7c66a06fef779942	d__Bacteria; p__Proteobacteria; c__Gammaproteobacteria; o__Enterobacterales; f__Enterobacteriaceae
a6f9960d2887966c34c49d0b9edacca7	d__Bacteria
a6fd0600bcca8d6fd4e6f7616d28143e	d__Bacteria; p__Firmicutes; c__Clostridia; o__Lachnospirales; f__Lachnospiraceae
a7036d9a8aac1ef9c0c7553bdc3b6a45	d__Bacteria; p__Actinobacteriota; c__Actinobacteria; o__Micromonosporales; f__Micromonosporaceae; g__Luedemannella; s__uncultured_bacterium
a70d05648fcbd66025617dd2562bbc0c	d__Bacteria
a71c260c46060f9c9cfd9a1ca33c68ac	d__Bacteria
a71c772cf38d3e91ff26febe93c47d15	d__Bacteria; p__Actinobacteriota; c__Actinobacteria; o__0319-7L14; f__0319-7L14; g__0319-7L14
a724c8f01abadc1581d8aa3227b27de1	d__Bacteria; p__Firmicutes; c__Bacilli; o__RF39; f__RF39; g__RF39
a727ae6ee43c88460795c23bd385c6c4	d__Bacteria; p__Firmicutes; c__Clostridia; o__Peptococcales; f__Peptococcaceae; g__uncultured; s__uncultured_bacterium
a728a1dce17d5afb4677e6cc919c2391	d__Bacteria; p__Firmicutes; c__Clostridia; o__Lachnospirales; f__Lachnospiraceae
a72c62c72087779dbdc7173e3bdac720	d__Bacteria; p__Firmicutes; c__Clostridia; o__Lachnospirales; f__Lachnospiraceae
a730ef0685ea600be854be1842a6b362	d__Bacteria; p__Bacteroidota; c__Bacteroidia; o__Bacteroidales; f__Marinifilaceae; g__Odoribacter
a7316dbbeb82723b54a755475f3f9360	d__Bacteria; p__Abditibacteriota; c__Abditibacteria; o__Abditibacteriales; f__Abditibacteriaceae; g__Abditibacterium; s__uncultured_bacterium
a738efaca9f83cf88ef88742e5d877c5	d__Bacteria
a73d1fcfab4e506f7bb98679e98e6731	d__Bacteria; p__Bacteroidota; c__Bacteroidia; o__Bacteroidales; f__Rikenellaceae; g__Alistipes; s__uncultured_bacterium
a74092ff8668aa2e078938925814c6cc	d__Bacteria; p__Firmicutes; c__Clostridia; o__Lachnospirales; f__Lachnospiraceae
a7412be3cd6d4bf4120e11ac47f56903	d__Bacteria; p__Chloroflexi; c__Chloroflexia; o__Thermomicrobiales; f__JG30-KF-CM45; g__JG30-KF-CM45; s__uncultured_bacterium
a74690f3025cc6b5622307c91bdfa689	d__Bacteria; p__Proteobacteria; c__Gammaproteobacteria; o__Steroidobacterales; f__Steroidobacteraceae; g__uncultured
a74fb479cb781b97525905ad6b93434b	d__Bacteria; p__Gemmatimonadota; c__Gemmatimonadetes; o__Gemmatimonadales; f__Gemmatimonadaceae; g__uncultured
a759c2ceb519ebf954cac2c2257921a3	d__Bacteria; p__Bacteroidota; c__Bacteroidia; o__Sphingobacteriales; f__Sphingobacteriaceae; g__Pedobacter
a75a73587d97288ef1874f74f0035b47	d__Bacteria; p__Actinobacteriota; c__Thermoleophilia; o__Solirubrobacterales; f__67-14; g__67-14
a75b7b5dbfedea27229dd996f158e014	d__Bacteria; p__Myxococcota; c__Polyangia; o__Polyangiales; f__Sandaracinaceae; g__uncultured; s__uncultured_soil
a75d92953fbb565cd41ae0bd067106cb	d__Bacteria
a75fe20c8e3889db570bdfdcef901f50	d__Bacteria; p__Bacteroidota; c__Bacteroidia; o__Bacteroidales; f__Rikenellaceae; g__Alistipes; s__uncultured_bacterium
a76075d425a214b6c4a5e273a31ccd0e	d__Bacteria; p__Firmicutes; c__Bacilli; o__Bacillales; f__Bacillaceae; g__Bacillus; s__Bacillus_thermoamylovorans
a761a7639b8759f04efeb8121c8560f6	d__Bacteria; p__Verrucomicrobiota; c__Verrucomicrobiae; o__Pedosphaerales; f__Pedosphaeraceae; g__Ellin517
a76267ac586306af694d52205e857335	d__Bacteria; p__Firmicutes; c__Bacilli; o__Lactobacillales; f__Enterococcaceae
a763837237f0872bf290195b0a33e6f4	d__Bacteria; p__Acidobacteriota; c__Acidobacteriae; o__Solibacterales; f__Solibacteraceae; g__Candidatus_Solibacter
a765a13a0b7a5bf1bcc0dff63e046b19	d__Bacteria; p__Proteobacteria; c__Alphaproteobacteria; o__Rhodobacterales; f__Rhodobacteraceae; g__Limibaculum; s__uncultured_bacterium
a76798cc7b7c9dedc9ae0dbe7739838e	d__Bacteria; p__Firmicutes; c__Clostridia; o__Oscillospirales; f__Ruminococcaceae
a770140c8001d0a7e255d6143cdfbfd6	d__Bacteria; p__Planctomycetota; c__Planctomycetes; o__Planctomycetales; f__Rubinisphaeraceae; g__SH-PL14; s__uncultured_planctomycete
a770a3351befd137353afa65f08ed4d9	d__Bacteria; p__Firmicutes; c__Clostridia; o__Lachnospirales; f__Lachnospiraceae; g__Blautia; s__Lachnospiraceae_bacterium
a7725934b9ec78b14ebecc5905cc4106	d__Bacteria; p__Firmicutes; c__Clostridia; o__Clostridiales; f__Clostridiaceae; g__Clostridium_sensu_stricto_10; s__uncultured_bacterium
a77902f66720c0148229190803ccaa22	d__Bacteria; p__Firmicutes; c__Clostridia; o__Lachnospirales; f__Lachnospiraceae; g__GCA-900066575; s__uncultured_bacterium
a786ce2610bf7c1e9ba9e3d19bb402d2	d__Bacteria; p__Firmicutes; c__Clostridia; o__Lachnospirales; f__Lachnospiraceae; g__Lachnospiraceae_UCG-004
a788c81e61e5fb00b8ec04246f2528d3	d__Bacteria
a7a34a5a31454ad184aca2e1baf1d26d	d__Bacteria
a7a89e9e5e8d552a138690828d47513b	d__Bacteria; p__Chloroflexi; c__Anaerolineae; o__Caldilineales; f__Caldilineaceae; g__uncultured; s__uncultured_bacterium
a7aaebe44ef8df5df3d7e049b75b9c19	d__Bacteria; p__Firmicutes; c__Clostridia; o__Lachnospirales; f__Lachnospiraceae
a7ab9a17b310f5c1ea1af4204acb28b5	d__Bacteria
a7b120c11b4370a22587aefe158fefe3	d__Bacteria; p__Firmicutes; c__Bacilli; o__Thermoactinomycetales; f__Thermoactinomycetaceae; g__Shimazuella; s__Shimazuella_sp.
a7baa09fd673897bdbde41afbed88fde	d__Bacteria; p__Bacteroidota; c__Bacteroidia; o__Cytophagales; f__Hymenobacteraceae; g__Adhaeribacter
a7bf9637c12e898e32987a46702d4e3d	d__Bacteria
a7c50a891c05ded310c5375d8b5e5429	d__Bacteria; p__Firmicutes; c__Clostridia; o__Lachnospirales; f__Lachnospiraceae
a7cc704422d79ec484e24904316d970d	d__Bacteria; p__Actinobacteriota; c__Actinobacteria; o__Propionibacteriales; f__Nocardioidaceae; g__Nocardioides
a7d015bc6bf53255bb88341ef51c3a11	d__Bacteria; p__Firmicutes; c__Clostridia; o__Lachnospirales; f__Lachnospiraceae
a7d922883da91ecc03a5ebf2e101f9e6	d__Bacteria; p__Proteobacteria; c__Alphaproteobacteria; o__Rickettsiales; f__AB1; g__AB1; s__uncultured_bacterium
a7da93a9744a7863292bcf97d47b6a10	d__Bacteria; p__Actinobacteriota; c__Actinobacteria; o__Micrococcales; f__Intrasporangiaceae
a7dd029971f7c6d833d6ec3d058f318a	d__Bacteria; p__Bacteroidota; c__Bacteroidia; o__Chitinophagales; f__Chitinophagaceae; g__Edaphobaculum
a7e0690eacfec307bbfdd161ba281de9	d__Bacteria; p__Firmicutes; c__Clostridia; o__Clostridiales; f__Clostridiaceae; g__Clostridium_sensu_stricto_18
a7e4a09281da3f5fcea4696584822d2e	d__Bacteria; p__Proteobacteria; c__Gammaproteobacteria; o__Legionellales; f__Legionellaceae; g__Legionella; s__uncultured_Legionella
a7eb4671131415ac5b2d100a6148e935	d__Bacteria; p__Firmicutes; c__Limnochordia; o__Limnochordales; f__Limnochordaceae; g__Limnochordaceae; s__uncultured_compost
a7eb658c9460824b2b54f98f4f68c2b8	d__Bacteria; p__Firmicutes; c__Clostridia; o__Oscillospirales; f__Oscillospiraceae; g__uncultured; s__uncultured_bacterium
a7f0ad9c26883b6ce1f9557be401d572	d__Bacteria
a7f4a1d81398860463af04d1edc3a269	d__Bacteria; p__Firmicutes; c__Clostridia; o__Lachnospirales; f__Lachnospiraceae; g__uncultured; s__unidentified
a7fe012652ac5509ce574b7f95e212ad	d__Bacteria; p__Bdellovibrionota; c__Bdellovibrionia; o__Bdellovibrionales; f__Bdellovibrionaceae; g__OM27_clade; s__uncultured_microorganism
a8041763f6e9a20f627d927beceeabdc	d__Bacteria; p__Firmicutes; c__Clostridia; o__Lachnospirales; f__Lachnospiraceae
a80466eb93811bc792e1524c6afc316a	d__Bacteria; p__Firmicutes; c__Clostridia; o__Lachnospirales; f__Lachnospiraceae; g__Roseburia; s__uncultured_bacterium
a80e1a1b23201f53158751dedb5ebae7	d__Bacteria; p__Gemmatimonadota; c__Gemmatimonadetes; o__Gemmatimonadales; f__Gemmatimonadaceae; g__uncultured; s__uncultured_bacterium
a81318f2b6fc3b9eeb911057383b4be0	d__Bacteria; p__Firmicutes; c__Bacilli; o__Paenibacillales; f__Paenibacillaceae; g__Paenibacillus; s__Paenibacillus_agaridevorans
a81a642ef0efab06dc47c8c1d1abb1b4	d__Bacteria; p__Acidobacteriota; c__Acidobacteriae; o__Bryobacterales; f__Bryobacteraceae; g__Bryobacter
a820379755ad07e22f1838609af90fd9	d__Bacteria; p__Firmicutes; c__Clostridia; o__Oscillospirales; f__[Eubacterium]_coprostanoligenes_group; g__[Eubacterium]_coprostanoligenes_group
a821f842ac873fd110d5721678e6324d	d__Bacteria; p__Actinobacteriota; c__Thermoleophilia; o__Solirubrobacterales; f__67-14; g__67-14; s__uncultured_organism
a822e59685a23966bde191a2d1e68f3b	d__Bacteria; p__Firmicutes; c__Clostridia; o__Peptostreptococcales-Tissierellales; f__Anaerovoracaceae; g__Family_XIII_UCG-001; s__uncultured_bacterium
a828d86ae6b1ae29eea5092499bc99df	d__Bacteria; p__Firmicutes; c__Clostridia; o__Peptostreptococcales-Tissierellales; f__Anaerovoracaceae; g__[Eubacterium]_brachy_group; s__uncultured_bacterium
a82bb39136bcfae769ab2591fb7624de	d__Bacteria; p__Firmicutes; c__Clostridia; o__Lachnospirales; f__Lachnospiraceae; g__GCA-900066575; s__uncultured_bacterium
a82e42a5a3e71bebfe089dde83650825	d__Bacteria; p__Firmicutes; c__Bacilli; o__Erysipelotrichales; f__Erysipelatoclostridiaceae; g__Erysipelatoclostridiaceae; s__uncultured_bacterium
a831054ee802d48e933d003870c0d42c	d__Bacteria; p__Proteobacteria; c__Alphaproteobacteria; o__Sphingomonadales; f__Sphingomonadaceae; g__Sphingomonas
a834cea63ff560fae27ac1690069cb9e	d__Bacteria; p__Proteobacteria; c__Gammaproteobacteria; o__Burkholderiales; f__Nitrosomonadaceae; g__Ellin6067
a83796827eb213e63249306b80ebdf9e	d__Bacteria; p__Firmicutes; c__Clostridia; o__Lachnospirales; f__Lachnospiraceae
a839bc34eb492c0de92b8f3f3eae029f	d__Bacteria; p__Firmicutes; c__Clostridia; o__Peptostreptococcales-Tissierellales; f__Anaerovoracaceae; g__[Eubacterium]_nodatum_group
a841735ec6f9987853a1d170f90abb58	d__Bacteria; p__Bacteroidota; c__Bacteroidia; o__Chitinophagales; f__Chitinophagaceae; g__Edaphobaculum; s__uncultured_bacterium
a8421a0ca0a2682ea6cc1736438c9c2d	d__Bacteria; p__Firmicutes; c__Bacilli; o__Bacillales; f__Planococcaceae; g__Domibacillus
a84e63e9c48907e2e7f05818e73634b4	d__Bacteria; p__Firmicutes; c__Clostridia; o__Oscillospirales; f__Oscillospiraceae; g__Oscillibacter; s__[Clostridium]_leptum
a8598632bb874aba6fab72f2180e1833	d__Bacteria; p__Bacteroidota; c__Bacteroidia; o__Sphingobacteriales; f__KD3-93; g__KD3-93
a85a4f700583113455dc43e763b6539f	d__Bacteria; p__Proteobacteria; c__Gammaproteobacteria; o__Xanthomonadales; f__Xanthomonadaceae; g__Lysobacter
a864a1a074400ee85d0fce7bb7e04c8b	d__Bacteria; p__Firmicutes; c__Clostridia; o__Lachnospirales; f__Lachnospiraceae; g__uncultured; s__uncultured_bacterium
a868201429067d69e423117dcd041d33	d__Bacteria; p__Bacteroidota; c__Bacteroidia; o__Bacteroidales; f__Prevotellaceae; g__Prevotella; s__gut_metagenome
a869b422007c6d75482b0e9e0338b95c	d__Bacteria; p__Acidobacteriota; c__Vicinamibacteria; o__Vicinamibacterales; f__Vicinamibacteraceae; g__Vicinamibacteraceae
a8723e5b3a16c8cf97952b89fe14dc78	d__Bacteria; p__Verrucomicrobiota; c__Verrucomicrobiae; o__Verrucomicrobiales; f__Akkermansiaceae; g__Akkermansia
a872637596cc3aed6358ccbc709e493e	d__Bacteria; p__Firmicutes; c__Clostridia; o__Lachnospirales; f__Lachnospiraceae
a87a2019038ef07fd78f344e7e99d46e	d__Bacteria
a87b7e02daaa828c6dc11fbcba68b61c	d__Bacteria; p__Actinobacteriota; c__Actinobacteria; o__Micromonosporales; f__Micromonosporaceae; g__Virgisporangium; s__uncultured_bacterium
a87bd8ac533c1cef07ee9d6d4bcf12d5	d__Bacteria; p__Proteobacteria; c__Alphaproteobacteria; o__Sneathiellales; f__Sneathiellaceae; g__uncultured; s__uncultured_bacterium
a87f7398580404c4c9bd4484776b8e70	d__Bacteria; p__Acidobacteriota; c__Vicinamibacteria; o__Vicinamibacterales; f__Vicinamibacteraceae; g__Vicinamibacteraceae; s__uncultured_organism
a8841e418b0c6faf98c18caed5eabd3d	d__Bacteria; p__Firmicutes; c__Clostridia; o__Lachnospirales; f__Lachnospiraceae
a8896252af51a948c2b4f570cc05e9ac	d__Bacteria
a894dd1ea1b8f48947a9e9ff688f06cc	d__Bacteria; p__Bacteroidota; c__Bacteroidia; o__Flavobacteriales; f__Weeksellaceae; g__Chryseobacterium
a897bfa879908e87c3c08ff450cd2b40	d__Bacteria; p__Firmicutes; c__Clostridia; o__Peptostreptococcales-Tissierellales; f__Peptostreptococcaceae; g__Sporacetigenium
a8988e288e4a698f9450c9c8989985d6	d__Bacteria; p__Deinococcota; c__Deinococci; o__Deinococcales; f__Trueperaceae; g__Truepera; s__uncultured_endolithic
a89eabb7cc72eb099c8d15fb9691fde9	d__Bacteria; p__Firmicutes; c__Bacilli; o__Lactobacillales; f__Lactobacillaceae; g__Lactobacillus
a8a13ccc77c3ded47a28d64f60941d5b	d__Bacteria
a8a2e707c8f903f2ff0142ddc5e35237	d__Bacteria; p__Proteobacteria; c__Gammaproteobacteria; o__Diplorickettsiales; f__Diplorickettsiaceae; g__Aquicella; s__uncultured_Aquicella
a8a68dff395ac7635ccb51d8dbe10bfe	d__Bacteria; p__Firmicutes; c__Clostridia; o__Oscillospirales; f__Ruminococcaceae; g__Incertae_Sedis
a8ad54d67de0cb8fc6cc21fe9d4a241f	d__Bacteria; p__Firmicutes; c__Clostridia; o__Oscillospirales; f__Oscillospiraceae; g__Oscillibacter; s__unidentified
a8ae8ca067a36ad4d2cf4d1511ed381d	d__Bacteria; p__Firmicutes; c__Clostridia; o__Oscillospirales; f__Ruminococcaceae; g__Incertae_Sedis
a8af0b8c3ecb3d288bba32586037c170	d__Bacteria; p__Firmicutes; c__Bacilli; o__Paenibacillales; f__Paenibacillaceae; g__Paenibacillus; s__uncultured_Firmicutes
a8af2d89250fc1b08191f6d97ced6e15	d__Bacteria; p__Firmicutes; c__Clostridia; o__Lachnospirales; f__Lachnospiraceae; g__uncultured; s__uncultured_bacterium
a8b057f4487b7ddcf2d33aaa20da1968	d__Bacteria; p__Chloroflexi; c__Anaerolineae; o__SBR1031; f__A4b; g__A4b; s__uncultured_bacterium
a8b3755c0b095300dc30d0ca12bb2383	d__Bacteria; p__Firmicutes; c__Bacilli; o__RF39; f__RF39; g__RF39; s__uncultured_Firmicutes
a8b502ef877bc50fc4333cee9f3f6754	d__Bacteria; p__Chloroflexi; c__Chloroflexia; o__Kallotenuales; f__AKIW781; g__AKIW781
a8b98a3725689df70c344c0105819272	d__Bacteria; p__Verrucomicrobiota; c__Verrucomicrobiae; o__Chthoniobacterales; f__Chthoniobacteraceae; g__Chthoniobacter
a8bade169342ada3c00e7aef86c81973	d__Bacteria; p__Firmicutes; c__Clostridia; o__Lachnospirales; f__Lachnospiraceae
a8c76b7ce063cb5d54146778e265be59	d__Bacteria; p__Gemmatimonadota; c__S0134_terrestrial_group; o__S0134_terrestrial_group; f__S0134_terrestrial_group; g__S0134_terrestrial_group; s__uncultured_bacterium
a8cd1140bfbc643b601c26d1f9e9c6e8	d__Bacteria; p__Verrucomicrobiota; c__Verrucomicrobiae; o__Pedosphaerales; f__Pedosphaeraceae; g__uncultured
a8cda28e3caca0015dd9590cb7ceb588	d__Bacteria; p__Chloroflexi; c__Chloroflexia; o__Kallotenuales; f__AKIW781; g__AKIW781; s__uncultured_bacterium
a8ce970a0cc81031a2a1d0a624847426	d__Bacteria; p__Firmicutes; c__Bacilli; o__Lactobacillales; f__Enterococcaceae; g__Enterococcus
a8d7c5365a9465e6df5384fe8072c506	d__Bacteria; p__Nitrospirota; c__Nitrospiria; o__Nitrospirales; f__Nitrospiraceae; g__Nitrospira
a8d87511842e7f4989490581fc3526e3	d__Bacteria; p__Firmicutes; c__Bacilli; o__Paenibacillales; f__Paenibacillaceae; g__Paenibacillus; s__Paenibacillus_rigui
a8d9d70cd3c7980f14f3040f601aca87	d__Bacteria; p__Firmicutes; c__Clostridia; o__Clostridia; f__Hungateiclostridiaceae; g__uncultured; s__uncultured_Ruminococcaceae
a8d9d90c52015138ad2ea5feaf6d8119	d__Bacteria; p__Bacteroidota; c__Bacteroidia; o__Sphingobacteriales; f__NS11-12_marine_group; g__NS11-12_marine_group; s__uncultured_Bacteroidetes
a8da3b69a3c1c8e84321a06af327a7f1	d__Bacteria; p__Bacteroidota; c__Bacteroidia; o__Bacteroidales; f__Muribaculaceae; g__Muribaculaceae; s__uncultured_bacterium
a8e53bd66879cd51ecb4e7daf552accb	d__Bacteria; p__Actinobacteriota; c__Actinobacteria; o__Bifidobacteriales; f__Bifidobacteriaceae; g__Gardnerella
a8e7345f5d8e9fa0d6043889fba51d8a	d__Bacteria; p__Firmicutes; c__Clostridia; o__Lachnospirales; f__Lachnospiraceae
a8f2f806f75509221710911ee41e10cc	d__Bacteria; p__Chloroflexi; c__Ktedonobacteria; o__C0119; f__C0119; g__C0119; s__uncultured_bacterium
a90d30ff0c8908039174721f63212221	d__Bacteria; p__Firmicutes; c__Clostridia; o__Lachnospirales; f__Lachnospiraceae
a9134cd84e286e57bfc4a3680a115663	d__Bacteria
a9187183f070397983b3ce58b7a76c63	d__Archaea; p__Thermoplasmatota; c__Thermoplasmata; o__Marine_Group_II; f__Marine_Group_II; g__Marine_Group_II; s__uncultured_archaeon
a918ca60e42cff7e983b1cf412a072bf	d__Bacteria; p__Bacteroidota; c__Bacteroidia; o__Cytophagales; f__Microscillaceae; g__uncultured
a91902623f879658f15d10aacf78a757	d__Bacteria; p__Actinobacteriota; c__Thermoleophilia; o__Solirubrobacterales; f__67-14; g__67-14
a91b807176b7ffbfa6d5893464dca138	d__Bacteria
a91efa05cc9a022975b73a8ea346c913	d__Bacteria; p__Chloroflexi; c__OLB14; o__OLB14; f__OLB14; g__OLB14; s__uncultured_bacterium
a921e174691aabe1a3a674a494136de9	d__Bacteria; p__Proteobacteria; c__Alphaproteobacteria; o__Rhizobiales; f__Devosiaceae; g__Devosia
a9241ac1841b7463ed03c02216f5e93d	d__Bacteria; p__Firmicutes; c__Clostridia; o__Lachnospirales; f__Lachnospiraceae
a92507d86f6a1d1e480ffb868d6b97e0	d__Bacteria; p__Patescibacteria; c__Saccharimonadia; o__Saccharimonadales; f__Saccharimonadales; g__Saccharimonadales
a927fa934cf9d977992764c4dcba0b7d	d__Bacteria; p__Firmicutes; c__Clostridia; o__Lachnospirales; f__Lachnospiraceae; g__Lachnospiraceae_NK4A136_group
a92de9c253d705b91d908842140ef2a0	d__Bacteria; p__Firmicutes; c__Clostridia; o__Oscillospirales; f__Oscillospiraceae; g__Oscillibacter; s__Oscillibacter_sp.
a92f0950187a0a9251b3cbc115c09f6c	d__Bacteria; p__Bacteroidota; c__Bacteroidia; o__Bacteroidales; f__Rikenellaceae; g__Alistipes; s__Alistipes_finegoldii
a930005dedc955d8eb8dad056fdaba5a	d__Bacteria; p__Bacteroidota; c__Bacteroidia; o__Bacteroidales; f__Muribaculaceae; g__Muribaculaceae; s__uncultured_Bacteroidales
a93031d75af80524132c586134517ab2	d__Bacteria; p__Planctomycetota; c__Phycisphaerae; o__Tepidisphaerales; f__WD2101_soil_group; g__WD2101_soil_group
a93780af2e54c4e6e3970ebeb5021540	d__Bacteria; p__Firmicutes; c__Clostridia; o__Lachnospirales; f__Lachnospiraceae
a9423fd96bacb214122b7e2a509adb9b	d__Bacteria; p__Firmicutes; c__Bacilli; o__Lactobacillales; f__Lactobacillaceae; g__Lactobacillus
a948af0d5560aa07e78fcff948e1a348	d__Bacteria; p__Chloroflexi; c__JG30-KF-CM66; o__JG30-KF-CM66; f__JG30-KF-CM66; g__JG30-KF-CM66; s__metagenome
a94c8fa42916ace91104c83a767fd3e7	d__Bacteria; p__Proteobacteria; c__Gammaproteobacteria; o__Diplorickettsiales; f__Diplorickettsiaceae; g__uncultured; s__uncultured_Coxiellaceae
a94dcb3b2e2a3d93eb2ad243d4d935c8	d__Bacteria; p__Bacteroidota; c__Bacteroidia; o__Bacteroidales; f__Muribaculaceae; g__Muribaculaceae; s__uncultured_bacterium
a9552131b556a6daa9265dfbb9b832df	d__Bacteria; p__Firmicutes; c__Bacilli; o__Paenibacillales; f__Paenibacillaceae; g__Paenibacillus
a959b02ee5673d0ff37a004e5e4f10b1	d__Bacteria; p__Bdellovibrionota; c__Bdellovibrionia; o__Bdellovibrionales; f__Bdellovibrionaceae; g__Bdellovibrio
a95a8ddf89afb4ef9b129e9c5e59cb53	d__Bacteria; p__Armatimonadota; c__Chthonomonadetes; o__Chthonomonadales; f__Chthonomonadaceae; g__Chthonomonas; s__uncultured_bacterium
a96807a2b5f9491b0b2b932cbd63674f	d__Bacteria; p__Proteobacteria; c__Gammaproteobacteria; o__Enterobacterales; f__Enterobacteriaceae; g__Kosakonia
a969e48807a312170b0ae1bc717c97ea	d__Bacteria; p__Proteobacteria; c__Alphaproteobacteria; o__Rickettsiales; f__Rickettsiaceae; g__uncultured; s__uncultured_bacterium
a96ff3a7a62549fae67be37ef2e1f1f2	d__Bacteria; p__Firmicutes; c__Clostridia; o__Lachnospirales; f__Lachnospiraceae
a971311479cc11c3a23fa277938f25a5	d__Bacteria; p__Bacteroidota; c__Bacteroidia; o__Bacteroidales; f__Muribaculaceae; g__Muribaculaceae; s__uncultured_bacterium
a9798bc65e9044a416f0544d8e1a42ef	d__Bacteria; p__Proteobacteria; c__Gammaproteobacteria; o__Pseudomonadales; f__Pseudomonadaceae; g__Pseudomonas; s__Pseudomonas_agarici
a9820b25bf3166e505bb5c136f421ec5	d__Bacteria; p__Firmicutes; c__Clostridia; o__Lachnospirales; f__Lachnospiraceae; g__uncultured; s__uncultured_bacterium
a985449a81477f844b62b5c28f8bfcd9	d__Bacteria; p__Chloroflexi; c__Chloroflexia; o__Kallotenuales; f__AKIW781; g__AKIW781; s__uncultured_bacterium
a98d2fb91e227fcbf35f234dadecaef6	d__Bacteria; p__Bacteroidota; c__Bacteroidia; o__Bacteroidales; f__Rikenellaceae; g__Alistipes; s__uncultured_bacterium
a9923add2b6e544baad56585771f27de	d__Bacteria; p__Acidobacteriota; c__Holophagae; o__Subgroup_7; f__Subgroup_7; g__Subgroup_7
a9973ca59e47373fd5b3b1cfdf2611a6	d__Bacteria; p__Firmicutes; c__Clostridia; o__Oscillospirales; f__UCG-010; g__UCG-010; s__uncultured_bacterium
a99b2dd28df4344f32578581ce7fe581	d__Bacteria; p__Proteobacteria; c__Gammaproteobacteria
a99c5a510c52ff4d40d4dc82100202d5	d__Bacteria; p__Firmicutes; c__Clostridia; o__Lachnospirales; f__Lachnospiraceae
a9a4152e27d5ae74231e7ba17c5893a0	d__Bacteria; p__Firmicutes; c__Clostridia; o__Oscillospirales; f__Oscillospiraceae; g__Oscillibacter; s__Oscillibacter_sp.
a9a7aba81eed9366649dc77bbe0475ad	d__Bacteria
a9ac5646a336a988a0cd96d210ce9b1b	d__Bacteria; p__Firmicutes; c__Clostridia; o__Lachnospirales; f__Lachnospiraceae; g__uncultured; s__Clostridium_sp.
a9b073e7c892f7f422b7a87c227e6c19	d__Bacteria
a9b24370bdb02a8ee91855de7b8b2813	d__Bacteria; p__Actinobacteriota; c__Actinobacteria; o__Bifidobacteriales; f__Bifidobacteriaceae; g__Bifidobacterium
a9b3e9e5f7194b9714a83aef047b27a6	d__Bacteria; p__Firmicutes; c__Clostridia; o__Clostridiales; f__Clostridiaceae; g__Clostridium_sensu_stricto_1; s__Clostridium_butyricum
a9b9e0ebe148cfefd3cb41224ed0517b	d__Bacteria; p__Firmicutes; c__Clostridia; o__Lachnospirales; f__Lachnospiraceae
a9bb943f579e2a70186c19aae1c8ea0a	d__Bacteria; p__Firmicutes; c__Clostridia; o__Lachnospirales; f__Lachnospiraceae; g__Roseburia; s__uncultured_Clostridiales
a9c1ef935adce53af579857403559925	d__Bacteria; p__Firmicutes; c__Bacilli; o__Lactobacillales; f__Lactobacillaceae; g__Lactobacillus
a9cb26796a1127f75befbbe01d5a415e	d__Bacteria
a9cdace376f468b22ea7bac7de7e029c	d__Bacteria; p__MBNT15; c__MBNT15; o__MBNT15; f__MBNT15; g__MBNT15; s__uncultured_prokaryote
a9d853ab7562425c1feb7463c77ebf0d	d__Bacteria; p__Firmicutes; c__Clostridia; o__Lachnospirales; f__Lachnospiraceae; g__uncultured; s__uncultured_bacterium
a9dd069db7078863d46942f02040ae56	d__Bacteria; p__Acidobacteriota; c__Vicinamibacteria; o__Vicinamibacterales; f__Vicinamibacteraceae; g__Vicinamibacteraceae
a9e5a3ec6fbd1022a7121c09c385331c	d__Bacteria; p__Firmicutes; c__Clostridia; o__Clostridiales; f__Clostridiaceae; g__Clostridium_sensu_stricto_1
a9f2ffc89372216035d15cb17845f70d	d__Bacteria
a9f6fb585bc1d696c8d3c5503228d1db	d__Bacteria; p__Proteobacteria; c__Gammaproteobacteria; o__Burkholderiales; f__Comamonadaceae
a9fa77fde69f69499b9e8a7567be8836	d__Bacteria; p__Firmicutes; c__Clostridia; o__Clostridia_UCG-014; f__Clostridia_UCG-014; g__Clostridia_UCG-014
a9fbd113f898211642ea2d0f4acda3b0	d__Bacteria; p__Chloroflexi; c__Chloroflexia; o__Chloroflexales; f__Herpetosiphonaceae; g__Herpetosiphon; s__uncultured_Chloroflexi
a9fcb0b6644069ec1a9d573795b4e1fd	d__Bacteria; p__Firmicutes; c__Clostridia; o__Oscillospirales; f__Ruminococcaceae; g__Incertae_Sedis; s__uncultured_bacterium
a9fddd4e518f363a6efd18f130bc9732	d__Bacteria; p__Chloroflexi; c__TK10; o__TK10; f__TK10; g__TK10
a9fdf2641d6c18b7f044b61feb9d97a9	d__Bacteria; p__Firmicutes; c__Clostridia; o__Lachnospirales; f__Lachnospiraceae
aa046398157845bfd185c33aa5c91a64	d__Bacteria; p__Firmicutes; c__Clostridia; o__Lachnospirales; f__Lachnospiraceae
aa052466a45eadff3708d1704aa64ec8	d__Bacteria; p__Cyanobacteria; c__Sericytochromatia; o__Sericytochromatia; f__Sericytochromatia; g__Sericytochromatia; s__uncultured_bacterium
aa059f78ffdcb8b40d60e4fc8370180e	d__Bacteria; p__Bdellovibrionota; c__Bdellovibrionia; o__Bdellovibrionales; f__Bdellovibrionaceae; g__Bdellovibrio; s__uncultured_bacterium
aa0b48471b436f52a05088f330360899	d__Bacteria; p__Acidobacteriota; c__Vicinamibacteria; o__Vicinamibacterales; f__Vicinamibacteraceae; g__Vicinamibacteraceae
aa0ee348051378dddf79d9c0d3f29a57	d__Bacteria; p__Proteobacteria; c__Alphaproteobacteria; o__Rhizobiales; f__Labraceae; g__Labrys; s__metagenome
aa1087482a5bd53ec4580a739d282d60	d__Bacteria; p__Proteobacteria; c__Gammaproteobacteria; o__Alteromonadales; f__Shewanellaceae; g__Shewanella
aa120d3bde017ee44ee92cf19411c1e9	d__Bacteria; p__Chloroflexi; c__TK10; o__TK10; f__TK10; g__TK10; s__uncultured_Chloroflexus
aa15fe7c1831cef073acb1214ffbfafa	d__Bacteria
aa19b65fa066defdc12ae4b7f2f00066	d__Bacteria; p__Firmicutes; c__Clostridia; o__Lachnospirales; f__Lachnospiraceae; g__GCA-900066575; s__uncultured_bacterium
aa23cad16bb2d557556b9fca05edda41	d__Bacteria; p__Firmicutes; c__Clostridia; o__Lachnospirales; f__Lachnospiraceae
aa276a3a05cd7d41984b5e816fa73433	d__Bacteria; p__Bacteroidota; c__Bacteroidia; o__Bacteroidales; f__Muribaculaceae; g__Muribaculaceae; s__uncultured_bacterium
aa2bc15f5dbbb283c8d90eba0746d57b	d__Bacteria; p__Verrucomicrobiota; c__Chlamydiae; o__Chlamydiales; f__Parachlamydiaceae; g__Candidatus_Protochlamydia
aa30f7c9fc1043fc5d69cf099de51687	d__Bacteria; p__Proteobacteria; c__Gammaproteobacteria; o__Diplorickettsiales; f__Diplorickettsiaceae; g__Aquicella
aa441ccaffa9c33d44bfaf008a3cbc22	d__Bacteria; p__Proteobacteria; c__Alphaproteobacteria; o__Reyranellales; f__Reyranellaceae; g__Reyranella
aa45965306d9473b04eceed010b8f91a	d__Bacteria; p__Firmicutes; c__Clostridia; o__Lachnospirales; f__Lachnospiraceae; g__Lachnospiraceae_NK4A136_group
aa47250aa4b8a517634be741001b0d81	d__Bacteria; p__Acidobacteriota; c__Acidobacteriae; o__Bryobacterales; f__Bryobacteraceae; g__Bryobacter
aa477fa952162b932a24f38f3bd919ec	d__Bacteria; p__Firmicutes; c__Clostridia; o__Lachnospirales; f__Lachnospiraceae
aa47f97eda87d644573886511f2ab067	d__Bacteria; p__Firmicutes; c__Clostridia; o__Clostridia_UCG-014; f__Clostridia_UCG-014; g__Clostridia_UCG-014
aa4e115c3c8497a8ccd3771412830ec6	d__Bacteria; p__Proteobacteria; c__Gammaproteobacteria
aa500d34ff99c1ec1cb59a36035ba81a	d__Bacteria
aa563ce7882b362ce0c12c1572f7c4a7	d__Bacteria; p__Firmicutes; c__Bacilli; o__Erysipelotrichales; f__Erysipelotrichaceae; g__Erysipelotrichaceae; s__uncultured_bacterium
aa5a42a180723e3448a069d74e4c1fe4	d__Bacteria; p__Verrucomicrobiota; c__Verrucomicrobiae; o__Verrucomicrobiales; f__Akkermansiaceae; g__Akkermansia; s__uncultured_bacterium
aa600a4ff80711d3b4e65b348df39dc8	d__Bacteria
aa614e498a2f7ad2acb8a369d705158c	d__Bacteria; p__Firmicutes; c__Clostridia; o__Lachnospirales; f__Lachnospiraceae; g__Lachnospiraceae_UCG-004; s__uncultured_bacterium
aa61a146ee120abce54f9517834d49e1	d__Bacteria; p__Firmicutes; c__Clostridia; o__Oscillospirales; f__Ruminococcaceae; g__uncultured; s__metagenome
aa6254e781c38a88f5e078ace7eb26dd	d__Bacteria; p__Firmicutes; c__Clostridia; o__Lachnospirales; f__Lachnospiraceae; g__Lachnospiraceae_NK4A136_group; s__Lachnospiraceae
aa62b01e362f38d6f19be4616b1b0fdd	d__Bacteria; p__Cyanobacteria; c__Sericytochromatia; o__Sericytochromatia; f__Sericytochromatia; g__Sericytochromatia; s__uncultured_soil
aa6448e438506d914ac8ea8abf15c608	d__Bacteria; p__Firmicutes; c__Clostridia; o__Lachnospirales; f__Lachnospiraceae
aa64af6a70a6173dc53b1aa86c5ca71a	d__Bacteria
aa64cea567b46f340a9358d41c189679	d__Bacteria; p__Proteobacteria; c__Alphaproteobacteria; o__Rhizobiales; f__uncultured; g__uncultured; s__uncultured_bacterium
aa7c06458b92f226be24b82547a22510	d__Bacteria; p__Firmicutes; c__Bacilli; o__Lactobacillales; f__Streptococcaceae; g__Streptococcus
aa80f9915f4cc1c3dd1ece03d8cdf360	d__Bacteria; p__Bacteroidota; c__Bacteroidia; o__Bacteroidales; f__Bacteroidaceae; g__Bacteroides; s__Bacteroides_coprosuis
aa8186e66abad928079028919ff4850d	d__Bacteria
aa8b286e7d36b438c1c0347bd6ee90df	d__Bacteria; p__Patescibacteria; c__ABY1; o__Candidatus_Uhrbacteria; f__Candidatus_Uhrbacteria; g__Candidatus_Uhrbacteria; s__metagenome
aa934d937d0dbb537e206cff4c9cd87f	d__Bacteria
aa958be264f7eee3c2251f0820892b8c	d__Bacteria; p__Proteobacteria; c__Alphaproteobacteria; o__Azospirillales; f__Azospirillaceae; g__Skermanella; s__uncultured_bacterium
aa980be936816779e585eb839cc05879	d__Bacteria; p__Actinobacteriota; c__Actinobacteria; o__Micromonosporales; f__Micromonosporaceae
aa99073ec00d5d5b204e2785bef66e1e	d__Bacteria; p__Bacteroidota; c__Bacteroidia; o__Chitinophagales; f__Chitinophagaceae; g__uncultured
aa9b3a1418d146c262ec63305292065a	d__Bacteria; p__Actinobacteriota; c__Actinobacteria; o__Corynebacteriales; f__Corynebacteriaceae; g__Corynebacterium
aa9c4cd2aba154936daa1021e6ad4de0	d__Bacteria; p__Verrucomicrobiota; c__Chlamydiae; o__Chlamydiales; f__Simkaniaceae
aa9f15797fa47132a40e037a13634a55	d__Bacteria; p__Chloroflexi; c__Anaerolineae; o__RBG-13-54-9; f__RBG-13-54-9; g__RBG-13-54-9; s__uncultured_sludge
aaae958e9979e1f391ce15041abaeccb	d__Bacteria; p__Firmicutes; c__Bacilli; o__Erysipelotrichales; f__Erysipelatoclostridiaceae; g__Erysipelatoclostridiaceae; s__uncultured_bacterium
aab220e68381fd51fdb83178fd4f41c6	d__Bacteria; p__Proteobacteria; c__Alphaproteobacteria; o__Rhodobacterales; f__Rhodobacteraceae; g__Amaricoccus
aab576aa9b45b5f19468a123cadde344	d__Bacteria; p__Firmicutes; c__Clostridia; o__Clostridia_vadinBB60_group; f__Clostridia_vadinBB60_group; g__Clostridia_vadinBB60_group; s__uncultured_Clostridia
aaba0bd6944685a064e7f56bbec5f5f8	d__Bacteria; p__Firmicutes; c__Clostridia; o__Lachnospirales; f__Lachnospiraceae
aabd5fa8a2760a1bdea92d4db21562ed	d__Bacteria; p__Bacteroidota; c__Bacteroidia; o__Chitinophagales; f__Chitinophagaceae; g__Edaphobaculum; s__uncultured_bacterium
aabe23b2dbe024124f4aba3e73a47885	d__Bacteria
aac13d28a340ef937ed54c015b6d0553	d__Bacteria; p__Proteobacteria; c__Alphaproteobacteria; o__Sphingomonadales; f__Sphingomonadaceae; g__Sphingomonas
aac7b97c495bd914ca6466a91c741671	d__Bacteria; p__Planctomycetota; c__Phycisphaerae; o__Tepidisphaerales; f__WD2101_soil_group; g__WD2101_soil_group; s__uncultured_planctomycete
aac883b8ffcbce678ce08cae6f1b424a	d__Bacteria; p__Firmicutes; c__Bacilli; o__Acholeplasmatales; f__Acholeplasmataceae; g__Anaeroplasma; s__uncultured_bacterium
aac91e2dfaa20d308cab40c52e3d409e	d__Bacteria; p__Chloroflexi; c__Anaerolineae; o__SBR1031; f__A4b; g__A4b; s__uncultured_bacterium
aac9593a46abbf4721b9ff77b4fa0e4f	d__Bacteria
aad540144382483059b94e7766d4f736	d__Bacteria; p__Nitrospirota; c__Nitrospiria; o__Nitrospirales; f__Nitrospiraceae; g__Nitrospira; s__Nitrospira_japonica
aad56d369890b9d5f7721e46c4c2baec	d__Bacteria
aadc6e49781ae93da98ee6784c7e3d84	d__Bacteria; p__Verrucomicrobiota; c__Verrucomicrobiae; o__Pedosphaerales; f__Pedosphaeraceae; g__Pedosphaeraceae
aadc93c89760585c2a5f51345db3eaf1	d__Bacteria
aae986c08820260757399a6ee73bc6e9	d__Bacteria; p__Myxococcota; c__Polyangia; o__Polyangiales; f__Phaselicystidaceae; g__Phaselicystis; s__Phaselicystis_flava
aaeedd1838eeb7386738aa50e35fe60b	d__Bacteria; p__Chloroflexi; c__TK10; o__TK10; f__TK10; g__TK10; s__uncultured_Chloroflexus
aaf720cb05ddb528efa9bacbd90f7c58	d__Bacteria; p__Proteobacteria; c__Alphaproteobacteria; o__Sphingomonadales; f__Sphingomonadaceae
aaf75bc29d3cb96d5862fcb86c62603e	d__Bacteria; p__Bacteroidota; c__Bacteroidia; o__Bacteroidales; f__Rikenellaceae; g__Alistipes; s__uncultured_bacterium
aafd415181904ede12bdbbb36e64a692	d__Bacteria; p__Acidobacteriota; c__Vicinamibacteria; o__Vicinamibacterales; f__uncultured; g__uncultured
ab019056d9780c8842c555e41d44f491	d__Bacteria; p__Proteobacteria; c__Gammaproteobacteria; o__Pseudomonadales; f__Pseudomonadaceae; g__Pseudomonas
ab01aea00900390b8fdafe091dc00704	d__Bacteria; p__Actinobacteriota; c__Actinobacteria; o__Frankiales; f__Geodermatophilaceae; g__Blastococcus
ab04f615eee344ff4d658ea33100b876	d__Bacteria; p__Bacteroidota; c__Bacteroidia; o__Bacteroidales; f__Rikenellaceae; g__Alistipes; s__uncultured_bacterium
ab050aba52aee8b55eb0e6b4daa8a217	d__Bacteria; p__Firmicutes; c__Clostridia; o__Lachnospirales; f__Lachnospiraceae
ab168cff552096dc7d4ce7ad99b586c0	d__Bacteria; p__Firmicutes; c__Clostridia; o__Clostridia_UCG-014; f__Clostridia_UCG-014; g__Clostridia_UCG-014; s__unidentified
ab170e6719cc1e0f3609b46de1ba5833	d__Bacteria; p__Bacteroidota; c__Bacteroidia; o__Bacteroidales; f__Muribaculaceae; g__Muribaculaceae; s__uncultured_bacterium
ab1cedc885ae9ac8207f3885daaf2603	d__Bacteria; p__Actinobacteriota; c__Actinobacteria; o__Propionibacteriales; f__Nocardioidaceae; g__Nocardioides
ab25a59df38da91d9b6e3e5368f358a4	d__Bacteria; p__Bacteroidota; c__Bacteroidia; o__Bacteroidales; f__Muribaculaceae
ab2842489206ced58fc69409494bf497	d__Bacteria; p__Firmicutes; c__Clostridia; o__Lachnospirales; f__Lachnospiraceae; g__uncultured; s__uncultured_bacterium
ab2889191da32798e585dad2d6aeabdd	d__Bacteria; p__Firmicutes; c__Clostridia; o__Lachnospirales; f__Lachnospiraceae
ab28be3d1a89bea7ac95a4e80bbc36c8	d__Bacteria; p__Firmicutes; c__Bacilli; o__Erysipelotrichales; f__Erysipelatoclostridiaceae; g__Erysipelatoclostridium
ab2b92a240b0394a72213abf46270f1c	d__Bacteria; p__Firmicutes; c__Clostridia; o__Peptostreptococcales-Tissierellales; f__Anaerovoracaceae; g__[Eubacterium]_nodatum_group
ab2d6b7a050fbb4e2c5e1c41708a6da9	d__Bacteria; p__Verrucomicrobiota; c__Verrucomicrobiae; o__Pedosphaerales; f__Pedosphaeraceae; g__ADurb.Bin063-1
ab2f141bc139e72ab8239d9ea525f3d6	d__Bacteria; p__Bacteroidota; c__Bacteroidia; o__Bacteroidales; f__Rikenellaceae; g__Alistipes; s__uncultured_bacterium
ab39827d42d5f7995fd86d9426d093f5	d__Bacteria; p__Firmicutes; c__Clostridia; o__Clostridiales; f__Clostridiaceae; g__Clostridium_sensu_stricto_12
ab3abeeb031bdd59155c64c511597f76	d__Bacteria; p__Fibrobacterota; c__Fibrobacteria; o__Fibrobacterales; f__Fibrobacteraceae; g__possible_genus_04; s__uncultured_bacterium
ab3c8f53f65cbad0c6402d8ae4e4c4b0	d__Bacteria; p__Firmicutes; c__Thermacetogenia; o__Thermacetogeniales; f__Thermacetogeniaceae; g__Syntrophaceticus; s__uncultured_bacterium
ab42ea88459a378cb10a265ec9c49a55	d__Bacteria; p__Proteobacteria; c__Alphaproteobacteria; o__Rhizobiales
ab550bd81f4d02d1b52091bef724099d	d__Bacteria; p__Firmicutes; c__Clostridia; o__Lachnospirales; f__Lachnospiraceae
ab5ba24b0141a5ceb76c076c7aa532ac	d__Bacteria; p__Myxococcota; c__Myxococcia; o__Myxococcales; f__Anaeromyxobacteraceae; g__Anaeromyxobacter; s__bacterium_enrichment
ab5c0fb05574fe2b4125a635d28fc92e	d__Bacteria; p__Firmicutes; c__Clostridia; o__Oscillospirales; f__Ruminococcaceae; g__Incertae_Sedis; s__[Clostridium]_leptum
ab5c65f89ef8e807f11f21d0d8d05352	d__Bacteria; p__Firmicutes; c__Bacilli; o__RF39; f__RF39; g__RF39
ab620840ec71573b9d4fd3816bc52d02	d__Bacteria; p__Firmicutes; c__Clostridia; o__Oscillospirales; f__Ruminococcaceae; g__uncultured; s__uncultured_bacterium
ab63073cdab4d5c20d12c4bd2df37392	d__Bacteria; p__Proteobacteria; c__Gammaproteobacteria; o__Burkholderiales; f__Comamonadaceae
ab6b7b90747341ce39f82d0a22a1d37d	d__Bacteria; p__Proteobacteria; c__Alphaproteobacteria; o__Rhizobiales; f__Beijerinckiaceae; g__Methylobacterium-Methylorubrum
ab6cbc287713ffcf1148b962b9c235eb	d__Bacteria
ab6e6a66af2b93be55df0b75b6bedf6f	d__Bacteria; p__Actinobacteriota; c__Coriobacteriia; o__Coriobacteriales; f__Eggerthellaceae; g__Enterorhabdus; s__Adlercreutzia_muris
ab6fbbee3e9814c8c2354ef50bbaa567	d__Bacteria
ab7431c2d277202a5a2291f099b0b4f7	d__Bacteria; p__Firmicutes; c__Clostridia; o__Peptostreptococcales-Tissierellales; f__Anaerovoracaceae; g__[Eubacterium]_nodatum_group; s__uncultured_organism
ab747bebffc28db295075110b8376891	d__Bacteria; p__Acidobacteriota; c__Subgroup_11; o__Subgroup_11; f__Subgroup_11; g__Subgroup_11; s__uncultured_bacterium
ab776be8a25910a820dc47f37c749b9e	d__Bacteria; p__Chloroflexi; c__KD4-96; o__KD4-96; f__KD4-96; g__KD4-96; s__uncultured_bacterium
ab7f9e60e4f3b66536f87181d6c4f3ab	d__Bacteria
ab8202d75e2fce6b090138805541f375	d__Bacteria; p__Proteobacteria; c__Gammaproteobacteria; o__Enterobacterales; f__Enterobacteriaceae; g__Escherichia-Shigella; s__uncultured_Escherichia
ab82627e3e67b1b80c7154ca2b462940	d__Bacteria; p__Actinobacteriota; c__Thermoleophilia; o__Solirubrobacterales; f__67-14; g__67-14; s__metagenome
ab837b8ebe15770a0433e166d629d23d	d__Bacteria
ab86b4d7561c85aab9fcb009849a125f	d__Bacteria; p__Planctomycetota; c__Planctomycetes; o__uncultured; f__uncultured; g__uncultured; s__uncultured_bacterium
ab873ec5f642bf4fd65050fd89c0dbd7	d__Bacteria; p__Proteobacteria; c__Gammaproteobacteria; o__Burkholderiales; f__Comamonadaceae
ab8ab8df04db6929a544d9ccf930ae6c	d__Bacteria; p__Firmicutes; c__Clostridia; o__Lachnospirales; f__Lachnospiraceae; g__uncultured
ab90ff35209c94838421b14ebbdfffd7	d__Bacteria; p__Sumerlaeota; c__Sumerlaeia; o__Sumerlaeales; f__Sumerlaeaceae; g__Sumerlaea; s__uncultured_bacterium
ab914f5a6fbb7c3ddb309c8094b2b88c	d__Bacteria; p__Firmicutes; c__Clostridia; o__Oscillospirales; f__Oscillospiraceae; g__Oscillibacter; s__[Clostridium]_leptum
aba30509671b5a4a6bcffbd7f4d15ab9	d__Bacteria; p__Verrucomicrobiota; c__Verrucomicrobiae; o__Verrucomicrobiales; f__Rubritaleaceae; g__Luteolibacter
aba9a84bf9914d379fc55770372a2369	d__Bacteria; p__Verrucomicrobiota; c__Verrucomicrobiae; o__Chthoniobacterales; f__Chthoniobacteraceae; g__Chthoniobacter; s__uncultured_bacterium
abb03ef91103960122f8bed9825d7398	d__Bacteria; p__Bdellovibrionota; c__Bdellovibrionia; o__Bacteriovoracales; f__Bacteriovoracaceae; g__Peredibacter; s__uncultured_bacterium
abb20eaa6d42fea0817e4e6def361cc4	d__Bacteria; p__Firmicutes; c__Clostridia; o__Peptostreptococcales-Tissierellales; f__Anaerovoracaceae; g__[Eubacterium]_brachy_group; s__uncultured_bacterium
abbb4a5448f504760a581fb628d5c9c0	d__Bacteria; p__Firmicutes; c__Bacilli; o__Acholeplasmatales; f__Acholeplasmataceae; g__Anaeroplasma; s__uncultured_bacterium
abbe841bf3e5dda8e797321d52b4284b	d__Bacteria; p__Firmicutes; c__Clostridia; o__Lachnospirales; f__Lachnospiraceae; g__Lachnospiraceae_UCG-004; s__uncultured_bacterium
abca34d3f46ee1af5c154ab909fd55c9	d__Bacteria; p__Bacteroidota; c__Bacteroidia; o__Bacteroidales; f__Prevotellaceae; g__Prevotella
abceccccbad2184790b80540f11d5834	d__Bacteria; p__Acidobacteriota; c__Acidobacteriae; o__Bryobacterales; f__Bryobacteraceae; g__Bryobacter; s__uncultured_bacterium
abd348cb6c0fab8e6ccdbd5d4965432a	d__Bacteria; p__Firmicutes; c__Clostridia; o__Lachnospirales; f__Lachnospiraceae; g__Marvinbryantia; s__Clostridiales_bacterium
abd3b84c0cf69d023c207c2a48ee282a	d__Bacteria; p__Firmicutes; c__Clostridia; o__Clostridia_UCG-014; f__Clostridia_UCG-014; g__Clostridia_UCG-014; s__uncultured_Acetivibrio
abd7609ba584c27def93c790e08d328f	d__Bacteria; p__Firmicutes; c__Clostridia; o__Lachnospirales; f__Lachnospiraceae; g__Lachnospiraceae_NK4A136_group; s__uncultured_bacterium
abdae8d1d22a40164460ac74a6d6a0e3	d__Bacteria; p__Verrucomicrobiota; c__Verrucomicrobiae; o__Chthoniobacterales; f__Chthoniobacteraceae; g__Chthoniobacter; s__uncultured_bacterium
abe29e84f8c00887569d4e58124846b3	d__Bacteria
abf22e4d06624c53a8e4a69c0542300d	d__Bacteria; p__Proteobacteria; c__Alphaproteobacteria; o__Tistrellales; f__Geminicoccaceae; g__Geminicoccus; s__uncultured_bacterium
abf2718f39e0b662284d9201034b9905	d__Bacteria; p__Proteobacteria; c__Gammaproteobacteria; o__Pseudomonadales; f__Pseudomonadaceae; g__Pseudomonas
abf751343966f7ca0a889afb3c80a576	d__Bacteria; p__Firmicutes; c__Clostridia; o__Peptostreptococcales-Tissierellales; f__Anaerovoracaceae; g__[Eubacterium]_nodatum_group; s__uncultured_organism
abf9b11285b5c9f6e2b6a3d4c5f8a53b	d__Bacteria; p__Firmicutes; c__Clostridia; o__Clostridiales; f__Clostridiaceae; g__Clostridium_sensu_stricto_12; s__Clostridium_arbusti
ac080d5457e70dcb42d496d7c5b32943	d__Bacteria; p__Gemmatimonadota; c__Gemmatimonadetes; o__Gemmatimonadales; f__Gemmatimonadaceae; g__Gemmatimonas
ac0d01584b9c181c36a7847e96803be0	d__Bacteria
ac10f542831d5943ec340e729864bb05	d__Bacteria; p__Actinobacteriota; c__Acidimicrobiia; o__Microtrichales; f__uncultured; g__uncultured; s__metagenome
ac130fedaec2a466fa0514777712d1d7	d__Bacteria; p__Firmicutes; c__Clostridia; o__Lachnospirales; f__Lachnospiraceae; g__Lachnospiraceae_UCG-001
ac1db08a8f08370d9c1bcb2fe0f1b0da	d__Bacteria; p__Firmicutes; c__Clostridia; o__Lachnospirales; f__Lachnospiraceae; g__uncultured
ac28c199405fa8466bdedf16d456edbc	d__Bacteria; p__Firmicutes; c__Clostridia; o__Lachnospirales; f__Lachnospiraceae; g__A2; s__uncultured_bacterium
ac29c392ae1d06a6d9145af775286937	d__Bacteria; p__Firmicutes; c__Clostridia; o__Peptostreptococcales-Tissierellales; f__Anaerovoracaceae; g__[Eubacterium]_brachy_group; s__uncultured_bacterium
ac2b9649807bd548f90b68cfb10e9ecd	d__Bacteria; p__Bacteroidota; c__Bacteroidia; o__Bacteroidales; f__Muribaculaceae; g__Muribaculaceae; s__uncultured_bacterium
ac2ca0979b064d2caee2370578bc015c	d__Bacteria; p__Bacteroidota; c__Bacteroidia; o__Sphingobacteriales; f__NS11-12_marine_group; g__NS11-12_marine_group; s__metagenome
ac2cf346b91034baea8b61b403a3ac0d	d__Bacteria; p__Firmicutes; c__Clostridia; o__Oscillospirales; f__UCG-010; g__UCG-010; s__uncultured_organism
ac2ed567abc2bf9fe13f8208fe8af9a6	d__Bacteria; p__Firmicutes; c__Bacilli; o__Lactobacillales; f__Lactobacillaceae; g__Lactobacillus
ac3117d0cf82a3c78c9412a00de69ba6	d__Bacteria; p__Bacteroidota; c__Bacteroidia; o__Bacteroidales
ac3a77d9f1ce61ab3262dae2e775c192	d__Bacteria; p__Firmicutes; c__Bacilli; o__Erysipelotrichales; f__Erysipelatoclostridiaceae; g__Erysipelatoclostridium
ac4d320752a9fbf47fb7811e98141b45	d__Bacteria; p__Firmicutes; c__Clostridia; o__Clostridia_vadinBB60_group; f__Clostridia_vadinBB60_group; g__Clostridia_vadinBB60_group; s__unidentified
ac4ea96e13a7bc2d0bf7146021a67a45	d__Bacteria; p__Proteobacteria; c__Gammaproteobacteria; o__Alteromonadales; f__Marinobacteraceae; g__Marinobacter
ac59cbf55fbf45431ba3060cf662427d	d__Bacteria
ac5c6c8d1acfb2eb635b3a637a717769	d__Bacteria; p__Firmicutes; c__Clostridia; o__Clostridia; f__Hungateiclostridiaceae; g__HN-HF0106; s__uncultured_bacterium
ac5d0eadce4d7ef7cf4a2504e2c9c6b4	d__Bacteria; p__Firmicutes; c__Clostridia; o__Oscillospirales; f__Ruminococcaceae; g__Incertae_Sedis; s__uncultured_bacterium
ac5fd5435edf86442af68467b58cf214	d__Bacteria
ac6339220d6d65fd32be30bd13317b2a	d__Bacteria; p__Firmicutes; c__Clostridia; o__Clostridia_vadinBB60_group; f__Clostridia_vadinBB60_group; g__Clostridia_vadinBB60_group; s__unidentified
ac642d87e7a35ab5a193ef08f6b2b959	d__Bacteria; p__Patescibacteria; c__Saccharimonadia; o__Saccharimonadales; f__LWQ8; g__LWQ8; s__uncultured_bacterium
ac68c7c702432c26bc13677cb4c1ea8f	d__Bacteria; p__Bacteroidota; c__Bacteroidia; o__Cytophagales; f__Microscillaceae; g__uncultured
ac6c760152cb86c658ffebe23bd52e7a	d__Bacteria; p__Firmicutes; c__Bacilli; o__RF39; f__RF39; g__RF39
ac732e0e2c86df8c87c1be4a12dca6b0	d__Bacteria
ac7a264f5c1c0311d75c677de77b0fd9	d__Bacteria; p__Actinobacteriota; c__MB-A2-108; o__MB-A2-108; f__MB-A2-108; g__MB-A2-108; s__uncultured_actinobacterium
ac7cf2a24fd29311f2bb21f441541d65	d__Bacteria; p__Firmicutes; c__Clostridia; o__Lachnospirales; f__Lachnospiraceae
ac7e1b70ac6df97c9a7ca7671a4e9c7a	d__Bacteria; p__Chloroflexi; c__Anaerolineae
ac7ebdb4a5b5424c7019c2499927e25d	d__Bacteria
ac82a6ba34a8fdea0101010beaae6960	d__Bacteria; p__Firmicutes; c__Clostridia; o__Clostridia_UCG-014; f__Clostridia_UCG-014; g__Clostridia_UCG-014
ac83acc0d9f9080cb9b91d57d6ee1272	d__Bacteria; p__Bacteroidota; c__Bacteroidia; o__Bacteroidales; f__Muribaculaceae; g__Muribaculaceae; s__uncultured_bacterium
ac8bac2893a0cd58b727c27f879ca289	d__Bacteria; p__Bacteroidota; c__Bacteroidia; o__Bacteroidales; f__Rikenellaceae; g__Alistipes
ac8d68928d0ec90b4469b70aa15469df	d__Bacteria; p__Firmicutes; c__Clostridia; o__Oscillospirales; f__Oscillospiraceae; g__Oscillibacter; s__uncultured_bacterium
ac9074a224312a8257b9d618c4d745f8	d__Bacteria; p__Cyanobacteria; c__Vampirivibrionia; o__Obscuribacterales; f__Obscuribacteraceae; g__Obscuribacteraceae; s__uncultured_bacterium
ac91f93359b69785b1098cf2d0e056c7	d__Bacteria; p__Firmicutes; c__Clostridia; o__Lachnospirales; f__Lachnospiraceae; g__uncultured; s__uncultured_bacterium
ac949caa44ba5b94879efe223c3bb03b	d__Bacteria; p__Bacteroidota; c__Bacteroidia; o__Bacteroidales; f__Rikenellaceae; g__Alistipes
ac958b04ee131b08eed1b3b286db2265	d__Bacteria; p__Proteobacteria; c__Gammaproteobacteria; o__Steroidobacterales; f__Steroidobacteraceae; g__Steroidobacter
ac988c87755781a41df2a302443cc617	d__Bacteria; p__SAR324_clade(Marine_group_B); c__SAR324_clade(Marine_group_B); o__SAR324_clade(Marine_group_B); f__SAR324_clade(Marine_group_B); g__SAR324_clade(Marine_group_B); s__uncultured_bacterium
ac9961961fe44c639980ba7fcc090dac	d__Bacteria; p__Firmicutes; c__Clostridia; o__Monoglobales; f__Monoglobaceae; g__Monoglobus; s__uncultured_rumen
ac9dd63a847b0e1b5d8871bd5885beca	d__Bacteria; p__Bacteroidota; c__Bacteroidia; o__Bacteroidales; f__Rikenellaceae; g__Alistipes; s__uncultured_bacterium
acaad4f84ffbccb47bf1823601450c0f	d__Bacteria; p__Firmicutes; c__Clostridia; o__Lachnospirales; f__Lachnospiraceae; g__uncultured; s__uncultured_bacterium
acaeb9bf549c8052212ef2398ba4bcbb	d__Bacteria; p__Proteobacteria; c__Gammaproteobacteria; o__Xanthomonadales; f__Xanthomonadaceae; g__Lysobacter
acaf32d9c89ce2c359ea73b24a7fc1a9	d__Bacteria; p__Actinobacteriota; c__Rubrobacteria; o__Rubrobacterales; f__Rubrobacteriaceae; g__Rubrobacter
acafb943d1441303d693a3e65df08984	d__Bacteria; p__Firmicutes; c__Clostridia; o__Clostridia_vadinBB60_group; f__Clostridia_vadinBB60_group; g__Clostridia_vadinBB60_group; s__unidentified
acb76612b70c014b97cf419fef004589	d__Bacteria; p__Firmicutes; c__Clostridia; o__Lachnospirales; f__Lachnospiraceae
acbbe5ef2664c1566747b99ea42bf98f	d__Bacteria; p__Bacteroidota; c__Bacteroidia; o__Bacteroidales; f__Rikenellaceae; g__Alistipes; s__uncultured_bacterium
acc20868e40795d763db53c9dece91e3	d__Bacteria; p__Proteobacteria; c__Alphaproteobacteria; o__Rickettsiales
acc6343bd9e45df1490094a923761d77	d__Bacteria; p__Myxococcota; c__Myxococcia; o__Myxococcales; f__Myxococcaceae; g__Cystobacter; s__Cystobacter_fuscus
accccde43fc86696aca738121bbe7dbe	d__Bacteria; p__Actinobacteriota; c__Actinobacteria; o__Corynebacteriales; f__Corynebacteriaceae; g__Corynebacterium; s__Corynebacterium_xerosis
acd2079d29e2c2012496fad0d92c75f5	d__Bacteria; p__Proteobacteria; c__Gammaproteobacteria; o__Burkholderiales; f__Comamonadaceae
acd50d08fbe07e604210a68bd4a92a6e	d__Bacteria; p__Bacteroidota; c__Bacteroidia; o__Bacteroidales; f__Rikenellaceae; g__Alistipes; s__uncultured_bacterium
acddf709d328b920d23e693ac5e1a38f	d__Bacteria; p__Armatimonadota; c__uncultured; o__uncultured; f__uncultured; g__uncultured; s__metagenome
ace24cf2be2f715ba48ef70cec7706aa	d__Bacteria; p__Firmicutes; c__Clostridia; o__Lachnospirales; f__Lachnospiraceae
ace2e18a2b72e69e567e159cc5046cf8	d__Bacteria; p__Firmicutes; c__Clostridia; o__Clostridia_vadinBB60_group; f__Clostridia_vadinBB60_group; g__Clostridia_vadinBB60_group; s__uncultured_bacterium
ace81db7f0593cd8089375c647cc0a27	d__Bacteria; p__Firmicutes; c__Clostridia; o__Lachnospirales; f__Lachnospiraceae; g__Lachnospiraceae_NK4A136_group
ace841b6d8f2392234d75188609a62c6	d__Bacteria; p__Actinobacteriota; c__Thermoleophilia; o__Solirubrobacterales; f__67-14; g__67-14; s__uncultured_Rubrobacteria
ace89707b104bab86ae34a544934b2f9	d__Bacteria; p__Firmicutes; c__Clostridia; o__Lachnospirales; f__Lachnospiraceae; g__Lachnospiraceae_UCG-001; s__uncultured_bacterium
acea3c43836b0202cb15ce73efa422f8	d__Bacteria; p__Bacteroidota; c__Bacteroidia; o__Cytophagales; f__Cyclobacteriaceae; g__Cyclobacteriaceae; s__Marivirga_sp.
acea4213d721a4fb62c599ad5e10f48b	d__Bacteria; p__Firmicutes; c__Clostridia; o__Lachnospirales; f__Lachnospiraceae
acee5e305b697b7746abcba4ee1ca270	d__Bacteria; p__Firmicutes; c__Bacilli; o__Staphylococcales; f__Staphylococcaceae; g__Staphylococcus
acee9d2e048d259040b5db6f88549435	d__Bacteria; p__Firmicutes; c__Clostridia; o__Clostridia_UCG-014; f__Clostridia_UCG-014; g__Clostridia_UCG-014; s__uncultured_bacterium
acef45bd9b104195c7cb68522124ac6c	d__Bacteria; p__Firmicutes; c__Clostridia; o__Lachnospirales; f__Lachnospiraceae
acf37e57fa37aa5defcdd2153a3091f1	d__Bacteria
acf653c916f7d3547d5ede0dde8de74f	d__Bacteria
acf76b1f22c9536ca982df6f9b0219da	d__Bacteria; p__Firmicutes; c__Clostridia; o__Lachnospirales; f__Lachnospiraceae; g__Roseburia; s__uncultured_bacterium
ad013c763a695133df91775c959850a9	d__Bacteria; p__Firmicutes; c__Clostridia; o__Oscillospirales; f__Oscillospiraceae; g__uncultured; s__uncultured_bacterium
ad01e1a921cda5d9ec55cda8c7574ae3	d__Bacteria; p__Firmicutes; c__Clostridia; o__Lachnospirales; f__Lachnospiraceae
ad03570a6623c3fe543fb52f514b234f	d__Bacteria; p__Firmicutes; c__Clostridia; o__Oscillospirales; f__Ruminococcaceae; g__Ruminococcus; s__uncultured_Ruminococcus
ad0591be3e5711ce46d2f0347c0126a3	d__Bacteria; p__Patescibacteria; c__Parcubacteria; o__Parcubacteria; f__Parcubacteria; g__Parcubacteria; s__uncultured_bacterium
ad0ae13c06b27a514a194e72535a3c28	d__Bacteria; p__Gemmatimonadota; c__BD2-11_terrestrial_group; o__BD2-11_terrestrial_group; f__BD2-11_terrestrial_group; g__BD2-11_terrestrial_group
ad12d3ff3965fc6c1638a9094ba38aa2	d__Bacteria; p__Firmicutes; c__Clostridia; o__Lachnospirales; f__Lachnospiraceae
ad139328ba8ac39c2e5ccef543df2deb	d__Bacteria; p__Firmicutes; c__Clostridia; o__Oscillospirales; f__Ruminococcaceae; g__Incertae_Sedis
ad145b5c8b7c9b7ffb1c647fa0da640d	d__Bacteria; p__Acidobacteriota; c__Vicinamibacteria; o__Vicinamibacterales; f__uncultured; g__uncultured; s__uncultured_bacterium
ad1debc15a8511514c05c500c95190c8	d__Bacteria; p__Firmicutes; c__Bacilli; o__Acholeplasmatales; f__Acholeplasmataceae; g__Anaeroplasma; s__uncultured_bacterium
ad21dd2c40e7188da65c0997b32f12f8	d__Bacteria; p__Proteobacteria; c__Gammaproteobacteria; o__Pseudomonadales; f__Pseudomonadaceae; g__Pseudomonas
ad26a8c3d3014617748e2a85814cc0d4	d__Bacteria
ad2ac708b5e95758c9e36a778f64d5dc	d__Bacteria; p__Firmicutes; c__Clostridia; o__Clostridiales; f__Clostridiaceae; g__Clostridium_sensu_stricto_8; s__uncultured_bacterium
ad31dc2c45cbc0a8d35fe184c65b3c0f	d__Bacteria; p__Firmicutes; c__Clostridia; o__Lachnospirales; f__Lachnospiraceae
ad39a704d05d0eacd704d3553576a0e1	d__Bacteria; p__Bdellovibrionota; c__Bdellovibrionia; o__Bdellovibrionales; f__Bdellovibrionaceae; g__OM27_clade; s__uncultured_bacterium
ad3b6e9c668cef85b2ccd7d924f5324f	d__Bacteria
ad3da599e4e3992c2b62118325b281a9	d__Bacteria; p__Patescibacteria; c__Microgenomatia; o__Candidatus_Curtissbacteria; f__Candidatus_Curtissbacteria; g__Candidatus_Curtissbacteria; s__uncultured_bacterium
ad4b6889b2799ded92b2af6bb5513634	d__Bacteria; p__Firmicutes; c__Clostridia; o__Lachnospirales; f__Lachnospiraceae; g__Lachnoclostridium
ad4c3af8f3d42ad79ab88aacc529b69a	d__Bacteria; p__Firmicutes; c__Clostridia; o__Lachnospirales; f__Lachnospiraceae
ad4cba5280fb47cbebea01e7031af61c	d__Bacteria; p__Firmicutes; c__Bacilli; o__Bacillales; f__Bacillaceae; g__Bacillus
ad4fe102e8e715e4c7125a60be0d2cad	d__Bacteria; p__Proteobacteria; c__Alphaproteobacteria; o__Sphingomonadales; f__Sphingomonadaceae; g__Sphingomonas
ad5298f64e8432db40c67f9deb0cc4db	d__Bacteria
ad53a26f3bfa425cbeb63efb00e3538c	d__Bacteria
ad54f60cdb067a1963f98ec718ae721e	d__Bacteria; p__Firmicutes; c__Clostridia; o__Lachnospirales; f__Lachnospiraceae; g__Tyzzerella; s__unidentified
ad567c869e315be418d6aa25c5a6bcfa	d__Bacteria; p__Proteobacteria; c__Gammaproteobacteria; o__Diplorickettsiales; f__Diplorickettsiaceae; g__uncultured; s__uncultured_bacterium
ad57d68aac9f98b7d9926215ae916a57	d__Bacteria; p__Bacteroidota; c__Bacteroidia; o__Chitinophagales; f__uncultured; g__uncultured; s__metagenome
ad58ef7b465ddd9839aa13284321a215	d__Bacteria; p__Firmicutes; c__Bacilli; o__Erysipelotrichales; f__Erysipelatoclostridiaceae; g__Erysipelatoclostridium
ad5c91be78b137275d32cdcfe0c0410f	d__Bacteria; p__Proteobacteria; c__Gammaproteobacteria; o__Xanthomonadales; f__Xanthomonadaceae; g__Luteimonas
ad613df7717f2caf05364eef97e7a68e	d__Bacteria; p__Deinococcota; c__Deinococci; o__Deinococcales; f__Trueperaceae; g__Truepera; s__uncultured_Truepera
ad6230ff58244d943051a82a5c059043	d__Bacteria; p__Proteobacteria; c__Gammaproteobacteria; o__Burkholderiales; f__Burkholderiaceae; g__Lautropia; s__Lautropia_sp.
ad6751e03432640343fd73079e8264f1	d__Bacteria
ad69ec3eafa5109ead215111d38f297a	d__Bacteria; p__Firmicutes; c__Bacilli; o__RF39; f__RF39; g__RF39; s__uncultured_Lachnospiraceae
ad72127c01dac114c005c83404612b5d	d__Bacteria; p__Proteobacteria; c__Alphaproteobacteria; o__Caulobacterales; f__Caulobacteraceae; g__Brevundimonas
ad7214886a3aef83bfb1453c2d2abdd4	d__Bacteria; p__Firmicutes; c__Clostridia; o__Lachnospirales; f__Lachnospiraceae; g__ASF356
ad74d7925878ca9657af4212e5af0b33	d__Bacteria; p__Firmicutes; c__Clostridia; o__Clostridia_vadinBB60_group; f__Clostridia_vadinBB60_group; g__Clostridia_vadinBB60_group; s__unidentified
ad78036871dfba13e5f6e8b3bedf6e61	d__Bacteria; p__Proteobacteria; c__Alphaproteobacteria; o__Rhizobiales; f__Labraceae; g__Labrys; s__metagenome
ad7b180615fb8e07967a2ffe9f7b00d1	d__Bacteria; p__Proteobacteria; c__Gammaproteobacteria; o__Enterobacterales; f__Enterobacteriaceae; g__Escherichia-Shigella
ad860b09d8d9a65d27e9b84d8e65eff9	d__Bacteria; p__Proteobacteria
ad9018f80e00f2ca4b48067195ac310d	d__Bacteria; p__Proteobacteria; c__Alphaproteobacteria; o__Caulobacterales; f__Caulobacteraceae; g__Brevundimonas
ad90b5057bb32be041cca24ab5598c01	d__Bacteria; p__Nitrospirota; c__Nitrospiria; o__Nitrospirales; f__Nitrospiraceae; g__Nitrospira
ad90d0e5a68178c799715f74e44aa4ee	d__Bacteria; p__Proteobacteria; c__Gammaproteobacteria; o__Burkholderiales; f__Burkholderiaceae; g__Lautropia
ad967928a73ab98e764eee29f69d81ee	d__Bacteria; p__Firmicutes; c__Clostridia; o__Lachnospirales; f__Lachnospiraceae; g__uncultured; s__unidentified
ad99d067e8e85beee625ea2faf7bbd4c	d__Bacteria; p__Bacteroidota; c__Bacteroidia; o__Bacteroidales; f__Muribaculaceae; g__Muribaculaceae; s__uncultured_bacterium
ad9a6cecf70cfe73cb0fa71e330feef3	d__Bacteria; p__Firmicutes; c__Bacilli; o__Lactobacillales; f__Lactobacillaceae; g__Lactobacillus
ad9ffe534e128c9f3cbf3f14050c2e07	d__Bacteria
ada48a753a474eb0a996a253f66006a1	d__Bacteria; p__Planctomycetota; c__Planctomycetes; o__Gemmatales; f__Gemmataceae; g__uncultured; s__uncultured_bacterium
ada6719f6fbc62108e398d204b8070e6	d__Bacteria; p__Chloroflexi; c__Anaerolineae; o__Anaerolineales; f__Anaerolineaceae; g__uncultured; s__uncultured_Bellilinea
adab47bfde9a949de6537c7e344b9429	d__Bacteria; p__Firmicutes; c__Clostridia; o__Lachnospirales; f__Lachnospiraceae; g__Tuzzerella
adb5ecfcb7d62f97c853f5abc2d87b35	d__Bacteria
adbd680536eeb166abe7b7dc96f546bd	d__Bacteria; p__Firmicutes; c__Clostridia; o__Lachnospirales; f__Lachnospiraceae
adbf587b4d8e0bdfb9ec5b1e71d3648b	d__Bacteria; p__Firmicutes; c__Clostridia; o__Oscillospirales; f__UCG-010; g__UCG-010
adc5c4daf5c9dd2e4d440c7241179ce0	d__Bacteria
adc5cdb235bbce592028b4e8242a8569	d__Bacteria; p__Firmicutes; c__Clostridia; o__Caldicoprobacterales; f__Caldicoprobacteraceae; g__Caldicoprobacter
adcab977c7d5d72136d9a9772e2c6ff1	d__Bacteria; p__Bacteroidota; c__Bacteroidia; o__Bacteroidales; f__Muribaculaceae; g__Muribaculaceae; s__uncultured_bacterium
adcc94ee9d2b2789b8f9d5ee268fd05d	d__Bacteria
adcdbd8688fdb5b32806d4eabef9458e	d__Bacteria; p__Gemmatimonadota; c__BD2-11_terrestrial_group; o__BD2-11_terrestrial_group; f__BD2-11_terrestrial_group; g__BD2-11_terrestrial_group; s__uncultured_soil
add7967389e8a5711499156d27c05bee	d__Bacteria
adde818ce161eceeb337b4f2984a0281	d__Bacteria; p__Proteobacteria; c__Alphaproteobacteria
addff9160914317491444681d2a15e29	d__Bacteria; p__Firmicutes; c__Bacilli; o__Paenibacillales; f__Paenibacillaceae; g__Paenibacillus; s__Paenibacillus_borealis
ade0f8a47688c3103a4b5b27a8682676	d__Bacteria; p__Proteobacteria; c__Gammaproteobacteria; o__Steroidobacterales; f__Woeseiaceae; g__Woeseia
adeb7d28a8d5fbba798b857be449687f	d__Bacteria
aded9ee87ee24da914458b45cd9cd653	d__Bacteria; p__Firmicutes; c__Bacilli; o__Erysipelotrichales; f__Erysipelatoclostridiaceae; g__Erysipelatoclostridium
adeda8aa0f9a1ac6e5e12b9ef2423529	d__Bacteria; p__Firmicutes; c__Clostridia
adf8882d5fd60155f03f9a52e900d32d	d__Bacteria; p__Proteobacteria; c__Gammaproteobacteria; o__Alteromonadales; f__Alteromonadaceae; g__Rheinheimera
adf8e99683a814e73089a3fb68c7c750	d__Bacteria; p__Firmicutes; c__Clostridia; o__Lachnospirales; f__Lachnospiraceae; g__uncultured; s__Clostridiales_bacterium
adfd424df09d03d647d0089f5f8ff821	d__Bacteria; p__Bdellovibrionota; c__Oligoflexia; o__Silvanigrellales; f__Silvanigrellaceae; g__Silvanigrella
adfd91e0d986926812da6f613119bac5	d__Bacteria; p__Myxococcota; c__Polyangia; o__Blfdi19; f__Blfdi19; g__Blfdi19
ae0a3bae1617d4a478c69c5166bbf04a	d__Bacteria; p__Elusimicrobiota; c__Lineage_IIb; o__Lineage_IIb; f__Lineage_IIb; g__Lineage_IIb; s__uncultured_soil
ae0f72a149d93c893d0c3f9a160c3f41	d__Bacteria
ae1472e681bbd9608e9f68a1e5ab3e35	d__Bacteria; p__Firmicutes; c__Clostridia; o__Lachnospirales; f__Lachnospiraceae; g__Lachnospiraceae_UCG-010; s__uncultured_bacterium
ae153febe7e7ee60fd485c7f4e11b0d0	d__Bacteria; p__Chloroflexi; c__Anaerolineae; o__Ardenticatenales; f__uncultured; g__uncultured; s__uncultured_bacterium
ae160957e68980fdb81421ecf4c3bd50	d__Bacteria; p__Firmicutes; c__Bacilli; o__Alicyclobacillales; f__Alicyclobacillaceae; g__Tumebacillus
ae1eb3734bc14517316e99bcc00b11bd	d__Bacteria; p__Bacteroidota; c__Bacteroidia; o__Bacteroidales; f__Rikenellaceae; g__Alistipes; s__uncultured_bacterium
ae206caffc7fd72b3ab1659baf1a6cdc	d__Bacteria
ae22858569337372fdb346c7930a8187	d__Bacteria; p__Proteobacteria; c__Alphaproteobacteria; o__Caulobacterales; f__Hyphomonadaceae; g__SWB02
ae24d3721030635e758bdfec713ea63a	d__Bacteria; p__Firmicutes; c__Clostridia; o__Clostridia_UCG-014; f__Clostridia_UCG-014; g__Clostridia_UCG-014
ae26fd68c37882c29866818b58dbde08	d__Bacteria; p__Firmicutes; c__Clostridia; o__Lachnospirales; f__Lachnospiraceae; g__Marvinbryantia; s__Clostridiales_bacterium
ae27b3b156bc8408c3173e74de5eedd1	d__Bacteria; p__Chloroflexi; c__Anaerolineae; o__SBR1031; f__A4b; g__A4b; s__uncultured_soil
ae293155f4551c5462ca0cf030347fe2	d__Bacteria; p__Bacteroidota; c__Bacteroidia; o__Bacteroidales; f__Rikenellaceae; g__Alistipes; s__uncultured_bacterium
ae372c47d4a7674e1bdb330697a12601	d__Bacteria; p__Firmicutes; c__Clostridia; o__Lachnospirales; f__Lachnospiraceae; g__GCA-900066575; s__uncultured_bacterium
ae386c42d6c12b977f5231c31fee89cb	d__Bacteria; p__Firmicutes; c__Bacilli; o__Erysipelotrichales; f__Erysipelotrichaceae; g__uncultured; s__unidentified
ae38c0d297772b0acffa3fad97abbcd4	d__Bacteria; p__Firmicutes; c__Clostridia; o__Oscillospirales; f__Ruminococcaceae; g__Incertae_Sedis
ae3c08efd8363704a8032cec0aa38ab9	d__Bacteria; p__Proteobacteria; c__Gammaproteobacteria
ae3e0640d29d6154df2d61657b6019d0	d__Bacteria; p__Proteobacteria; c__Gammaproteobacteria; o__Diplorickettsiales; f__Diplorickettsiaceae; g__uncultured; s__uncultured_bacterium
ae414c4fe2c265e23c8efa66c06844fc	d__Bacteria; p__Acidobacteriota; c__Acidobacteriae; o__Bryobacterales; f__Bryobacteraceae; g__Bryobacter
ae43c1184c1d0d8d1a893d7b8c958858	d__Bacteria; p__Firmicutes; c__Negativicutes; o__Veillonellales-Selenomonadales; f__Sporomusaceae; g__Anaerosporomusa
ae4599bfc59a7af9fa47d503d42fe03c	d__Bacteria
ae474489e27e4dfa304536e51e6654b4	d__Bacteria; p__Firmicutes; c__Clostridia; o__Lachnospirales; f__Lachnospiraceae
ae499472ca78d78855bb06abae8edc73	d__Bacteria; p__Firmicutes; c__Clostridia; o__Lachnospirales; f__Lachnospiraceae
ae4adb8db9d8b5968903c251ccf4eb7e	d__Bacteria; p__Fibrobacterota; c__Fibrobacteria; o__Fibrobacterales; f__Fibrobacteraceae; g__possible_genus_04; s__uncultured_bacterium
ae4d5c93137e6641c09b529ca5c6a963	d__Bacteria; p__Firmicutes; c__Clostridia; o__Lachnospirales; f__Lachnospiraceae
ae5037f41f35c58141196538d23e59cb	d__Bacteria
ae56f854ea8f4a95b7950e1c3a9c4051	d__Bacteria; p__Firmicutes; c__Clostridia; o__Lachnospirales; f__Lachnospiraceae; g__Roseburia; s__uncultured_bacterium
ae58bd333e56056300c3020eab30b1e6	d__Bacteria; p__Firmicutes; c__Bacilli; o__Erysipelotrichales; f__Erysipelatoclostridiaceae; g__Erysipelatoclostridium
ae5990edc28202220a5d7bc52cc67e72	d__Bacteria; p__Proteobacteria; c__Alphaproteobacteria
ae5a31971b891d6a5b22caf7706fa907	d__Bacteria; p__Firmicutes; c__Clostridia; o__Clostridia_vadinBB60_group; f__Clostridia_vadinBB60_group; g__Clostridia_vadinBB60_group; s__unidentified
ae5c18a7e8044f769bc453f7eedc0ee5	d__Bacteria; p__Firmicutes; c__Bacilli; o__RF39; f__RF39; g__RF39; s__unidentified
ae5df4b70854cfd27b5c8874692bda2d	d__Bacteria
ae611bd0914ab80888a05e9d68f8cbf0	d__Bacteria
ae624fe581ea5b3e3145358710f940ee	d__Bacteria; p__Cyanobacteria; c__Cyanobacteriia; o__Oxyphotobacteria_Incertae_Sedis; f__Unknown_Family; g__Leptolyngbya_EcFYyyy-00
ae656e4f3c742ae49b493122b33ed267	d__Bacteria; p__Firmicutes; c__Clostridia; o__Lachnospirales; f__Lachnospiraceae; g__Lachnoclostridium
ae68baa4e626c4495523ab31ac136194	d__Bacteria; p__Firmicutes; c__Clostridia; o__Lachnospirales; f__Lachnospiraceae; g__Lachnospiraceae_UCG-001; s__unidentified
ae6b7b9fe4c593c160d270d9fe61ae76	d__Bacteria; p__Firmicutes; c__Clostridia; o__Lachnospirales; f__Lachnospiraceae
ae72dba61e258e57509ad836587a00c7	d__Bacteria; p__Cyanobacteria; c__Sericytochromatia; o__Sericytochromatia; f__Sericytochromatia; g__Sericytochromatia; s__uncultured_bacterium
ae739957bd963669d181db72b584313f	d__Bacteria; p__Proteobacteria; c__Gammaproteobacteria; o__Pseudomonadales; f__Pseudomonadaceae; g__Pseudomonas
ae7a570d26363b0a08f112dcf76bdf6d	d__Bacteria; p__Firmicutes; c__Clostridia; o__Clostridiales; f__Clostridiaceae; g__Clostridium_sensu_stricto_3
ae8150d7d2697efab9ca1fc1234bcf8a	d__Bacteria; p__Bacteroidota; c__Bacteroidia; o__Bacteroidales; f__Muribaculaceae; g__Muribaculaceae; s__uncultured_bacterium
ae84bb9919befae3bdb04191df7e882d	d__Bacteria; p__Bacteroidota; c__Bacteroidia; o__Bacteroidales; f__Bacteroidaceae; g__Bacteroides
ae86e0571f88cda8462673bbc7683fcf	d__Bacteria; p__Myxococcota; c__Polyangia; o__Polyangiales; f__Sandaracinaceae; g__uncultured; s__metagenome
ae86f695fba3b7a5a5882a655b6e028e	d__Bacteria; p__Actinobacteriota; c__Actinobacteria; o__Micrococcales; f__Brevibacteriaceae; g__Brevibacterium
ae8973dc474f58d477ed64bd01f2f92a	d__Bacteria; p__Chloroflexi; c__Anaerolineae; o__Anaerolineales; f__Anaerolineaceae; g__uncultured
ae954701265bf72ecb92319e1bfbf6fb	d__Bacteria; p__Firmicutes; c__Bacilli; o__Paenibacillales; f__Paenibacillaceae; g__Paenibacillus
ae9f7ba2fcc8937780778362dc873b75	d__Bacteria; p__Firmicutes; c__Clostridia; o__Clostridia_vadinBB60_group; f__Clostridia_vadinBB60_group; g__Clostridia_vadinBB60_group; s__uncultured_bacterium
aeb2773b5609f9fe993684e0655ed30a	d__Bacteria; p__Bacteroidota; c__Bacteroidia; o__Bacteroidales; f__Rikenellaceae; g__Alistipes; s__uncultured_bacterium
aeb7869ee34cbc4f0f89c36232c9e02d	d__Bacteria; p__Bdellovibrionota; c__Oligoflexia; o__0319-6G20; f__0319-6G20; g__0319-6G20; s__uncultured_bacterium
aeb86e52a431d3a9f25008706ed91b68	d__Bacteria; p__Proteobacteria; c__Gammaproteobacteria; o__PLTA13; f__PLTA13; g__PLTA13
aeb9799e6f9ac61751d22485b8059193	d__Bacteria; p__Bacteroidota; c__Bacteroidia; o__Chitinophagales; f__Chitinophagaceae; g__Flaviaesturariibacter; s__uncultured_soil
aebb7f4a0c34d80a5d79e560d40a49aa	d__Bacteria; p__Bdellovibrionota; c__Bdellovibrionia; o__Bdellovibrionales; f__Bdellovibrionaceae; g__Bdellovibrio; s__uncultured_bacterium
aebcbd27138b17195804216c234ca193	d__Bacteria; p__Firmicutes; c__Clostridia; o__Clostridia_vadinBB60_group; f__Clostridia_vadinBB60_group; g__Clostridia_vadinBB60_group
aebf8dd5ecad5eccd237b88c92bf0c51	d__Bacteria; p__Firmicutes; c__Clostridia; o__Lachnospirales; f__Lachnospiraceae; g__ASF356; s__uncultured_Clostridiales
aebfa906fecdc388dabf63c1247fca20	d__Bacteria; p__Bacteroidota; c__Bacteroidia; o__Chitinophagales; f__uncultured; g__uncultured; s__uncultured_soil
aec75f47afbc018324caca4fe0c39362	d__Bacteria; p__Bacteroidota; c__Bacteroidia; o__Bacteroidales; f__Rikenellaceae; g__Alistipes; s__uncultured_bacterium
aec886fd9f7dfcf672adb2ceba575dd8	d__Bacteria; p__Chloroflexi
aec9b8bd0267e8850e0f292d71e9aa93	d__Bacteria; p__Verrucomicrobiota; c__Chlamydiae; o__Chlamydiales; f__Parachlamydiaceae
aecda148e1c7ab2fa03786854caf3a34	d__Bacteria; p__Firmicutes; c__Bacilli; o__Staphylococcales; f__Staphylococcaceae; g__Staphylococcus
aecf0607572e5ff027c05a9a11fa45ca	d__Bacteria; p__Verrucomicrobiota; c__Verrucomicrobiae; o__Verrucomicrobiales; f__Akkermansiaceae; g__Akkermansia
aecf3d43ee819c9b1e02cdf256f4a92f	d__Bacteria; p__Firmicutes; c__Clostridia; o__Peptostreptococcales-Tissierellales; f__Anaerovoracaceae; g__Family_XIII_UCG-001; s__uncultured_bacterium
aed0de94587f9be8f753b2b7ce34a799	d__Bacteria; p__Firmicutes; c__Bacilli; o__Erysipelotrichales; f__Erysipelotrichaceae; g__Turicibacter
aed18521fc2ca2c98a77bf6a7520bb23	d__Bacteria; p__Myxococcota; c__Polyangia; o__Polyangiales; f__Polyangiaceae; g__uncultured; s__uncultured_bacterium
aed520ebcf244782681bef00b096cfd7	d__Bacteria; p__Bacteroidota; c__Bacteroidia; o__Flavobacteriales; f__Flavobacteriaceae; g__Flavobacterium
aed52c4f0cb3477a2ec1440cd41bdc37	d__Bacteria; p__Patescibacteria; c__Saccharimonadia; o__Saccharimonadales; f__LWQ8; g__LWQ8; s__uncultured_soil
aed89e865547672b7e4d63011d99ad1a	d__Bacteria; p__Firmicutes; c__Bacilli; o__Erysipelotrichales; f__Erysipelatoclostridiaceae; g__Erysipelatoclostridiaceae; s__uncultured_bacterium
aedbc7c0b1fb6b8c586004c551446e0d	d__Bacteria; p__Proteobacteria; c__Gammaproteobacteria; o__Diplorickettsiales; f__Diplorickettsiaceae; g__uncultured
aedddb19b76583c376bb138d425232ba	d__Bacteria; p__Proteobacteria; c__Alphaproteobacteria; o__Tistrellales; f__Geminicoccaceae; g__Geminicoccus; s__uncultured_bacterium
aedf32d101969eeef5bd04e15c2041fe	d__Bacteria; p__Firmicutes; c__Clostridia; o__Lachnospirales; f__Lachnospiraceae; g__[Eubacterium]_xylanophilum_group; s__uncultured_bacterium
aee0a78d047ee55ecf2be0a4e8cfb43b	d__Bacteria; p__Actinobacteriota; c__Actinobacteria; o__Propionibacteriales; f__Nocardioidaceae; g__Nocardioides
aee18d988eeaf2de8d6e9e088f6d24f8	d__Bacteria; p__Firmicutes; c__Clostridia; o__Lachnospirales; f__Lachnospiraceae; g__CHKCI001; s__uncultured_bacterium
aee23bfb05fd3cc0ca7b392a9e2b9c4c	d__Bacteria; p__Bacteroidota; c__Bacteroidia; o__Cytophagales; f__Spirosomaceae; g__Dyadobacter
aee2e0217d069bff8acb779498a1baa1	d__Bacteria; p__Bacteroidota; c__Bacteroidia; o__Bacteroidales; f__Rikenellaceae; g__Alistipes; s__uncultured_bacterium
aeea7663db1428885f8df9cbdcb3d723	d__Bacteria; p__Gemmatimonadota; c__Gemmatimonadetes; o__Gemmatimonadales; f__Gemmatimonadaceae; g__uncultured; s__uncultured_Gemmatimonadetes
aeebcd6fed6a28fb646b2118cc6674e2	d__Bacteria; p__Firmicutes; c__Clostridia; o__Oscillospirales; f__Butyricicoccaceae
aef5af556b275044095cb11ce2565c9c	d__Bacteria; p__Firmicutes; c__Clostridia; o__Peptostreptococcales-Tissierellales; f__Sedimentibacteraceae; g__Sedimentibacter
aef62f12ca35d69760d4cba9ab26aefd	d__Bacteria; p__Firmicutes; c__Clostridia; o__Lachnospirales; f__Lachnospiraceae
aef9ba0908439d0896ca8cfc4db4dbcf	d__Bacteria; p__Chloroflexi; c__Gitt-GS-136; o__Gitt-GS-136; f__Gitt-GS-136; g__Gitt-GS-136
aefb6e7370a4c624cca5fb9710eab52d	d__Bacteria; p__Bdellovibrionota; c__Oligoflexia; o__Oligoflexales; f__uncultured; g__uncultured
aefb8c9b00270dadde02f6cbe781c3c1	d__Bacteria; p__Firmicutes; c__Clostridia; o__Lachnospirales; f__Lachnospiraceae; g__Lachnospiraceae_UCG-001
aefdf06c62d686a9d0a1f49cb64a7c3f	d__Bacteria; p__Bacteroidota; c__Bacteroidia; o__Bacteroidales; f__Muribaculaceae; g__Muribaculaceae; s__uncultured_bacterium
af0089c6eaff822b9b53f167c8a07076	d__Bacteria; p__Actinobacteriota; c__Actinobacteria; o__Propionibacteriales; f__Propionibacteriaceae; g__Cutibacterium
af02f5db4a6c9e376c9a6bd92cb1552d	d__Bacteria
af140e3881d1c74ce8b17a5c8979dfa5	d__Bacteria; p__Firmicutes; c__Clostridia; o__Lachnospirales; f__Lachnospiraceae; g__uncultured; s__uncultured_bacterium
af15b4354c785dd72d9954a826e912f1	d__Bacteria; p__Actinobacteriota; c__Acidimicrobiia; o__uncultured; f__uncultured; g__uncultured; s__uncultured_soil
af1bca04e9856653946c3048e4fe7803	d__Bacteria
af1f311bf7d3a08d394e725427a26926	d__Bacteria
af202fb4176eece8f672340688372495	d__Bacteria
af2135979d25defc2500e55e9af1488a	d__Bacteria; p__Firmicutes; c__Clostridia; o__Lachnospirales; f__Lachnospiraceae; g__uncultured; s__uncultured_bacterium
af22a60798b8cfb71e0442c5d88f0de6	d__Bacteria; p__Acidobacteriota; c__Vicinamibacteria; o__Subgroup_17; f__Subgroup_17; g__Subgroup_17
af25b0c88b3ef58895a2a43c1e5539ee	d__Bacteria; p__Firmicutes; c__Clostridia; o__Clostridiales; f__Clostridiaceae; g__Clostridium_sensu_stricto_1
af26ba64d6f2fab3985dbc4fb2a8241f	d__Bacteria; p__Firmicutes; c__Clostridia; o__Lachnospirales; f__Lachnospiraceae; g__Acetatifactor; s__uncultured_bacterium
af30357f31b5470e9f008be9913d0991	d__Bacteria; p__Firmicutes; c__Clostridia; o__Lachnospirales; f__Lachnospiraceae; g__uncultured; s__unidentified
af305ebf55918612cbf8fc6df40bb9b1	d__Bacteria; p__Planctomycetota; c__Phycisphaerae; o__Phycisphaerales; f__Phycisphaeraceae; g__SM1A02; s__uncultured_planctomycete
af30d2056e7ed9dce85155337a858203	d__Bacteria
af3b29eb5f78242880f3c988278991d4	d__Bacteria; p__Firmicutes; c__Clostridia; o__Lachnospirales; f__Lachnospiraceae; g__[Eubacterium]_oxidoreducens_group; s__uncultured_bacterium
af42765f73e4d0f6c4378a3881b92d80	d__Bacteria; p__Myxococcota; c__bacteriap25; o__bacteriap25; f__bacteriap25; g__bacteriap25; s__uncultured_Syntrophobacterales
af479aab24200c6eea696da821c0b87f	d__Bacteria; p__Verrucomicrobiota; c__Verrucomicrobiae; o__Verrucomicrobiales; f__Akkermansiaceae; g__Akkermansia; s__Akkermansia_muciniphila
af487c111c5f346b24b3bf6be7089cae	d__Bacteria; p__Verrucomicrobiota; c__Verrucomicrobiae; o__Pedosphaerales; f__Pedosphaeraceae; g__uncultured
af4e89de021d2977be698d7144f5b805	d__Bacteria; p__Bacteroidota; c__Bacteroidia; o__Bacteroidales; f__Muribaculaceae; g__Muribaculaceae; s__uncultured_bacterium
af53eb1271ef69885ec8c2bfcb695802	d__Bacteria
af5a1564ed9de77e6cc208f83e9a15c1	d__Bacteria; p__Bacteroidota; c__Bacteroidia; o__Chitinophagales; f__Chitinophagaceae; g__Flavisolibacter; s__uncultured_Chitinophagaceae
af5e5ea93dec66c00d3314f5599cd927	d__Bacteria; p__Firmicutes; c__Clostridia; o__Clostridia_vadinBB60_group; f__Clostridia_vadinBB60_group; g__Clostridia_vadinBB60_group; s__uncultured_bacterium
af6002392c0fa0428fca53519f1c53cb	d__Bacteria; p__Actinobacteriota; c__Acidimicrobiia; o__Microtrichales; f__uncultured; g__uncultured
af60844cd181f9a0f5ad81965eaa4975	d__Bacteria; p__Firmicutes; c__Clostridia; o__Lachnospirales; f__Lachnospiraceae
af644b63ef85ddd8e6f881153b684889	d__Bacteria; p__Proteobacteria; c__Gammaproteobacteria; o__Diplorickettsiales; f__Diplorickettsiaceae; g__uncultured; s__uncultured_bacterium
af652d69522c9a2469d51a144cbccb33	d__Bacteria
af6c96410edb5bd1e5da080ddca2453a	d__Bacteria; p__Planctomycetota; c__Planctomycetes; o__Gemmatales; f__Gemmataceae; g__uncultured; s__uncultured_bacterium
af6d9ab5c8e284437b008bbd1f293686	d__Bacteria; p__Proteobacteria; c__Gammaproteobacteria; o__Enterobacterales; f__Enterobacteriaceae
af6f2950146160c27ec9c4b7d56b3ad3	d__Bacteria; p__Firmicutes; c__Negativicutes; o__Veillonellales-Selenomonadales; f__Sporomusaceae; g__Pelosinus; s__uncultured_Clostridia
af702a0c8bb313567e06504faf80942f	d__Bacteria; p__Firmicutes; c__Clostridia; o__Lachnospirales; f__Lachnospiraceae
af7628488ffd40e313ea75048b86ea81	d__Bacteria; p__Bacteroidota; c__Bacteroidia; o__Chitinophagales; f__Chitinophagaceae; g__Terrimonas
af7dc7c4fe43ced347ec1594c0318997	d__Bacteria; p__SAR324_clade(Marine_group_B); c__SAR324_clade(Marine_group_B); o__SAR324_clade(Marine_group_B); f__SAR324_clade(Marine_group_B); g__SAR324_clade(Marine_group_B); s__uncultured_bacterium
af8288922007b35d457da912f74013b5	d__Bacteria; p__Firmicutes; c__Clostridia; o__Lachnospirales; f__Lachnospiraceae; g__Lachnospiraceae_UCG-004; s__uncultured_bacterium
af89350a0b5250f6757be316590324b1	d__Bacteria; p__Acidobacteriota; c__Vicinamibacteria; o__Vicinamibacterales; f__Vicinamibacteraceae; g__uncultured
af8f5bf0d62ac7638c111128d06e00b8	d__Bacteria; p__Firmicutes; c__Clostridia; o__Lachnospirales; f__Lachnospiraceae
af958175be488e6fe09f60c62c29bae8	d__Bacteria
af995204fd9b078da9eb5d5e2cac6406	d__Bacteria; p__Myxococcota; c__Polyangia; o__Polyangiales; f__Phaselicystidaceae; g__Phaselicystis; s__metagenome
afa12fd99da47614a41970763ce445ae	d__Bacteria; p__Firmicutes; c__Clostridia; o__Lachnospirales; f__Lachnospiraceae; g__Lachnospiraceae_NK4A136_group
afa1791b82441b2726c7d11e7fa7d857	d__Bacteria; p__Firmicutes
afa4c15a0a0559c82b8c3bbb8c871e4b	d__Bacteria; p__Firmicutes; c__Clostridia; o__Lachnospirales; f__Lachnospiraceae
afaa396c72fbf2d627b27d5a8ccccab4	d__Bacteria; p__Bacteroidota; c__Bacteroidia; o__Chitinophagales; f__Chitinophagaceae; g__Segetibacter
afaa4ea46c324da2326e98c909e1127b	d__Bacteria; p__Bdellovibrionota; c__Bdellovibrionia; o__Bdellovibrionales; f__Bdellovibrionaceae; g__Bdellovibrio; s__uncultured_bacterium
afaab28f537a72577d22fb00949df1f6	d__Bacteria; p__Proteobacteria; c__Gammaproteobacteria; o__Burkholderiales; f__Comamonadaceae; g__Polaromonas
afbdc3cc2e8faa859a72942a930aff16	d__Bacteria; p__Proteobacteria; c__Alphaproteobacteria; o__Rickettsiales; f__Rickettsiaceae; g__uncultured; s__uncultured_bacterium
afbe2cf81b56805abf625c935281c058	d__Bacteria; p__Nitrospirota; c__Nitrospiria; o__Nitrospirales; f__Nitrospiraceae; g__Nitrospira; s__Nitrospira_japonica
afbe4fea649a672ca21e2a02d7e7f727	d__Bacteria; p__Actinobacteriota; c__Acidimicrobiia; o__Microtrichales; f__uncultured; g__uncultured; s__uncultured_bacterium
afce4dd58ae6b8c0efd2c6fa5f74e6c4	d__Bacteria; p__Firmicutes; c__Clostridia; o__Lachnospirales; f__Lachnospiraceae
afdaa832152d39821f8c714a2bc26c90	d__Bacteria; p__Bacteroidota; c__Bacteroidia; o__Cytophagales; f__Hymenobacteraceae; g__Adhaeribacter; s__Adhaeribacter_aerophilus
afe09de50e6cd5983784f0e4a2f13aec	d__Bacteria; p__Firmicutes; c__Clostridia; o__Lachnospirales; f__Lachnospiraceae
afe0ac6de2751fbddc2451d9c23dd457	d__Bacteria; p__Firmicutes; c__Clostridia; o__Clostridia_UCG-014; f__Clostridia_UCG-014; g__Clostridia_UCG-014
afe0d95b6ef917174b838c10a60b6c91	d__Bacteria; p__Planctomycetota; c__Planctomycetes; o__Pirellulales; f__Pirellulaceae; g__uncultured; s__uncultured_organism
afe0ded609618640227af283a617ae29	d__Bacteria; p__Bacteroidota; c__Bacteroidia; o__Chitinophagales; f__uncultured; g__uncultured
afe177db68872b66bfc1a2e7c3c1a804	d__Bacteria; p__Actinobacteriota; c__Actinobacteria; o__Corynebacteriales; f__Nocardiaceae; g__Nocardia
afe39898c4839cfb6f2d9fa75194bc67	d__Bacteria; p__Bacteroidota; c__Bacteroidia; o__Sphingobacteriales; f__Sphingobacteriaceae; g__Pedobacter
afedcc81bf14c1ca8f1d618eeb5e5c8f	d__Bacteria; p__Firmicutes; c__Clostridia; o__Lachnospirales; f__Lachnospiraceae
afef6675b7f32e47ee919a4981e296ca	d__Bacteria; p__Armatimonadota; c__uncultured; o__uncultured; f__uncultured; g__uncultured
aff0bfa4614c4fb2d9ead142a4183148	d__Bacteria; p__Verrucomicrobiota; c__Verrucomicrobiae; o__Verrucomicrobiales; f__Akkermansiaceae; g__Akkermansia
aff15cf7fe637629ba8dc315ddd7cb25	d__Bacteria; p__Myxococcota; c__Polyangia; o__Blfdi19; f__Blfdi19; g__Blfdi19; s__uncultured_delta
aff2484a73e53ec84880c7de93a46385	d__Bacteria; p__Actinobacteriota; c__Actinobacteria; o__Pseudonocardiales; f__Pseudonocardiaceae; g__Pseudonocardia
aff2e4acd5720a8085e1fd30b86c91b1	d__Bacteria; p__Proteobacteria; c__Alphaproteobacteria; o__Rhodospirillales; f__Magnetospiraceae; g__uncultured; s__metagenome
aff51af0e013f8a10482e46a3f457c26	d__Bacteria; p__Firmicutes; c__Clostridia; o__Oscillospirales; f__Oscillospiraceae; g__Oscillibacter
affd91334a77377e39ebcfed24e2dfa3	d__Bacteria; p__Firmicutes; c__Clostridia; o__Lachnospirales; f__Lachnospiraceae; g__GCA-900066575; s__uncultured_bacterium
b000b693551a10c5f5bcafa31d937c23	d__Bacteria
b001fb2527e92d3cc1d2059dcbd5ba1a	d__Bacteria; p__Firmicutes; c__Bacilli; o__Lactobacillales; f__Lactobacillaceae; g__Lactobacillus
b007e8995bac922946ac292a2a41d2a0	d__Bacteria; p__Verrucomicrobiota; c__Verrucomicrobiae; o__Verrucomicrobiales; f__Akkermansiaceae; g__Akkermansia; s__uncultured_bacterium
b00bf6e619320cc568c8f20419f342d9	d__Bacteria; p__Bacteroidota; c__Bacteroidia; o__Sphingobacteriales; f__Sphingobacteriaceae; g__Pedobacter
b00ce02e8b58fcca975a7e2f4caf5ec1	d__Bacteria; p__Firmicutes; c__Clostridia; o__Lachnospirales; f__Lachnospiraceae
b0115e2c9c4fff1b970cfc7b6de8749e	d__Bacteria; p__Firmicutes; c__Clostridia; o__Lachnospirales; f__Lachnospiraceae; g__Lachnospiraceae_NK4A136_group; s__Lachnospiraceae
b01317a6c52dea41d94d1e1ae57fbb1c	d__Bacteria
b0161c97d734169e6fdb6c66febc093c	d__Bacteria; p__Proteobacteria; c__Alphaproteobacteria; o__Acetobacterales; f__Acetobacteraceae; g__Roseomonas; s__Acetobacteraceae_bacterium
b019dd54338af8e51cf0d4cc28ded009	d__Bacteria; p__Acidobacteriota; c__Acidobacteriae; o__Bryobacterales; f__Bryobacteraceae; g__Bryobacter
b01abb4ed642a2c1f0cef329af6708c5	d__Bacteria; p__Actinobacteriota; c__Actinobacteria; o__0319-7L14; f__0319-7L14; g__0319-7L14; s__uncultured_actinobacterium
b01d8b0dac9f235bfa7983788b3c6864	d__Bacteria; p__Actinobacteriota; c__Actinobacteria; o__Frankiales; f__uncultured; g__uncultured; s__uncultured_bacterium
b01e52073cc5869f892f629ffbbf2f0a	d__Bacteria; p__Firmicutes; c__Clostridia; o__Lachnospirales; f__Lachnospiraceae; g__Lachnospiraceae_UCG-004; s__uncultured_bacterium
b01f2d679ff590a432cf5b47158c2124	d__Bacteria; p__Firmicutes; c__Bacilli; o__Bacillales
b038303b58ed0ed871c07a7cae82ca6c	d__Bacteria; p__Firmicutes; c__Clostridia; o__Lachnospirales; f__Lachnospiraceae; g__Lachnospiraceae_NK4A136_group
b0393e75df8338f8224463cb1b34efbd	d__Bacteria; p__Firmicutes; c__Bacilli; o__Erysipelotrichales; f__Erysipelotrichaceae; g__uncultured; s__unidentified
b03980d71bb597ea88ee73a131f51253	d__Bacteria; p__Firmicutes; c__Clostridia; o__Peptococcales; f__Peptococcaceae; g__uncultured; s__uncultured_bacterium
b03c6b1b9605b21f1ccef79b4aaaff0c	d__Bacteria; p__Firmicutes; c__Bacilli; o__RF39; f__RF39; g__RF39; s__uncultured_bacterium
b03d2e5ac94c7a0d115e5c542e9315e8	d__Bacteria; p__Firmicutes; c__Bacilli; o__Lactobacillales; f__Carnobacteriaceae; g__Dolosigranulum; s__uncultured_bacterium
b03d85b3314f469624408509be24e87f	d__Bacteria; p__Verrucomicrobiota; c__Verrucomicrobiae; o__Verrucomicrobiales; f__Akkermansiaceae; g__Akkermansia
b040a4f5aa3e1ff8e5afbcc22b1ea2ac	d__Bacteria
b04118396c506b22166f822c3a11ec77	d__Bacteria; p__Firmicutes; c__Bacilli; o__RF39; f__RF39; g__RF39
b0411ba9e30ef4baa224c4bf84bd960d	d__Bacteria; p__Proteobacteria; c__Alphaproteobacteria; o__Rickettsiales; f__SM2D12; g__SM2D12; s__uncultured_bacterium
b044303ef017f6a0285cd1be91d3a9f1	d__Bacteria; p__Firmicutes; c__Clostridia; o__Lachnospirales; f__Lachnospiraceae; g__Lachnospiraceae_NK4A136_group; s__uncultured_bacterium
b04520a3fc7ac399ec4ead140d3641e2	d__Bacteria; p__Proteobacteria; c__Gammaproteobacteria; o__Pseudomonadales; f__Moraxellaceae; g__Psychrobacter
b049067f7578ae1c42d5e29c8444d613	d__Bacteria; p__Firmicutes; c__Clostridia; o__Lachnospirales; f__Lachnospiraceae
b04d0e2b47093dc195369a6d908ee600	d__Bacteria; p__Verrucomicrobiota; c__Verrucomicrobiae; o__Verrucomicrobiales; f__Akkermansiaceae; g__Akkermansia; s__Akkermansia_muciniphila
b04f8ba768c39082c5277ebbb9c0f06d	d__Bacteria; p__Firmicutes; c__Clostridia; o__Lachnospirales; f__Lachnospiraceae; g__Lachnospiraceae_NK4A136_group; s__uncultured_bacterium
b0546a8c6a38415c52d2dc916319d3fd	d__Bacteria; p__Verrucomicrobiota; c__Verrucomicrobiae; o__Chthoniobacterales; f__Chthoniobacteraceae; g__Candidatus_Udaeobacter
b060079a052d8ef0971aa8faf2adb85c	d__Bacteria; p__Firmicutes; c__Bacilli; o__Staphylococcales; f__Staphylococcaceae; g__Staphylococcus
b068c280d61659f06e50714e04c57b9c	d__Bacteria; p__Actinobacteriota; c__Acidimicrobiia; o__uncultured; f__uncultured; g__uncultured; s__uncultured_bacterium
b06f0a08a9d4d830acf6b7dcd5995259	d__Bacteria; p__Bacteroidota; c__Bacteroidia; o__Bacteroidales; f__Muribaculaceae; g__Muribaculaceae; s__uncultured_bacterium
b06f462faa752ca96477ae848bf338a6	d__Bacteria; p__Bacteroidota; c__Bacteroidia; o__Cytophagales; f__Hymenobacteraceae; g__Hymenobacter; s__Hymenobacter_gelipurpurascens
b070d534d223fc13e3231637f3255c57	d__Bacteria; p__Firmicutes; c__Clostridia; o__Clostridia_UCG-014; f__Clostridia_UCG-014; g__Clostridia_UCG-014
b0728df6460139cfa16d31d5f54258e9	d__Bacteria; p__Verrucomicrobiota; c__Verrucomicrobiae; o__Pedosphaerales; f__Pedosphaeraceae; g__Pedosphaeraceae; s__uncultured_bacterium
b075d66242bef874f6830847d870fa3b	d__Bacteria; p__Verrucomicrobiota; c__Verrucomicrobiae; o__Pedosphaerales; f__Pedosphaeraceae; g__Ellin517
b084ccd3c04e59186762669f5bcd4495	d__Bacteria; p__Firmicutes; c__Clostridia; o__Oscillospirales; f__Oscillospiraceae; g__uncultured
b08518861aad3a55ec7ee5dee551c3a1	d__Bacteria; p__Bacteroidota; c__Bacteroidia; o__Sphingobacteriales; f__env.OPS_17; g__env.OPS_17
b0890386cc39f9dadb5ae748beb4d812	d__Bacteria; p__Proteobacteria; c__Alphaproteobacteria; o__Reyranellales; f__Reyranellaceae; g__Reyranella; s__metagenome
b08d2fe919b01895b40a766ab42c80d8	d__Bacteria; p__Firmicutes; c__Clostridia; o__Oscillospirales; f__Oscillospiraceae; g__Colidextribacter
b0905c62d5d54d2c116495dbeaa806da	d__Bacteria; p__Proteobacteria; c__Gammaproteobacteria; o__PLTA13; f__PLTA13; g__PLTA13; s__metagenome
b0960a54633c394e208ea15ad059e632	d__Bacteria
b0a362985e38c21d8fba836e28e0718b	d__Bacteria; p__Bdellovibrionota; c__Bdellovibrionia; o__Bdellovibrionales; f__Bdellovibrionaceae; g__OM27_clade; s__uncultured_bacterium
b0a7821cb6f0598b60c85440975b1012	d__Bacteria; p__Firmicutes; c__Clostridia; o__Oscillospirales; f__Ruminococcaceae; g__Incertae_Sedis
b0ad8e2668a4071cb59be5e2279972f0	d__Bacteria; p__Proteobacteria; c__Alphaproteobacteria; o__Rhizobiales; f__Devosiaceae; g__Devosia
b0afde228998af12fff0303c03952bc9	d__Bacteria
b0b0d65b0582c299da4325114b6cff77	d__Bacteria; p__Chloroflexi; c__Chloroflexia; o__Chloroflexales; f__Roseiflexaceae; g__uncultured; s__uncultured_bacterium
b0b0dead5880fd779a87513d854c8ef4	d__Bacteria; p__Patescibacteria; c__Parcubacteria; o__Parcubacteria; f__Parcubacteria; g__Parcubacteria; s__uncultured_bacterium
b0b4001e2818517fe56708a2b3ab0414	d__Bacteria; p__Bacteroidota; c__Bacteroidia; o__Bacteroidales; f__Muribaculaceae; g__Muribaculaceae; s__uncultured_bacterium
b0b4dde3991e8da02f84cf77e5a35d63	d__Bacteria; p__Campilobacterota; c__Campylobacteria; o__Campylobacterales; f__Campylobacteraceae; g__Campylobacter
b0b74b38be682b780d586cf44ac2bfff	d__Bacteria; p__Firmicutes; c__Clostridia; o__Lachnospirales; f__Lachnospiraceae
b0c13d91f255c8e337b111c2cbf10e1c	d__Bacteria; p__Verrucomicrobiota; c__Chlamydiae; o__Chlamydiales; f__Parachlamydiaceae
b0c140b2ef121daf508fa768cc7dfa8a	d__Bacteria; p__Acidobacteriota; c__Subgroup_5; o__Subgroup_5; f__Subgroup_5; g__Subgroup_5
b0c1b6a04dabb78238e83eb43473908e	d__Bacteria; p__Firmicutes; c__Clostridia; o__Lachnospirales; f__Lachnospiraceae; g__Lachnospiraceae_NK4A136_group; s__uncultured_bacterium
b0c6e2588af9e4638d2619488fd01a77	d__Bacteria; p__Proteobacteria; c__Gammaproteobacteria; o__R7C24; f__R7C24; g__R7C24
b0c80fedcb54d0eca1ca165a02bffb2c	d__Bacteria; p__Bacteroidota; c__Bacteroidia; o__Bacteroidales; f__Bacteroidaceae; g__Bacteroides
b0d37f0ab1ac18d507adc75b0edbb7ac	d__Bacteria; p__Firmicutes; c__Bacilli; o__RF39; f__RF39; g__RF39
b0d4144e1f39238bca1625081fee0303	d__Bacteria
b0d51ad6e5d9abf193612b105da27c4d	d__Bacteria; p__Nitrospirota; c__Nitrospiria; o__Nitrospirales; f__Nitrospiraceae; g__Nitrospira
b0d75fe71a2b336ee12b63584cdb9a69	d__Bacteria; p__Gemmatimonadota; c__S0134_terrestrial_group; o__S0134_terrestrial_group; f__S0134_terrestrial_group; g__S0134_terrestrial_group; s__uncultured_soil
b0d94b9bd806177cc7f3c9fd7d169b0e	d__Bacteria; p__Proteobacteria; c__Alphaproteobacteria; o__Paracaedibacterales; f__Paracaedibacteraceae; g__uncultured; s__uncultured_bacterium
b0dc36e3eef44085800009acfe9fe76f	d__Bacteria; p__Bacteroidota; c__Rhodothermia; o__Rhodothermales; f__Rhodothermaceae; g__Rhodothermaceae; s__uncultured_bacterium
b0e45eb268a9488e52978b862aa33ece	d__Bacteria
b0ec483c09a30259292a099a147278c5	d__Bacteria; p__Actinobacteriota; c__Actinobacteria; o__Corynebacteriales; f__Nocardiaceae; g__Nocardia
b0f6123432f40bba116a3c15e2b8d657	d__Bacteria
b0f6749a80e5291c3af1294fbf030c55	d__Bacteria; p__Gemmatimonadota; c__Gemmatimonadetes; o__Gemmatimonadales; f__Gemmatimonadaceae; g__Gemmatimonas
b0f809cbabf3ac99182581ec095868b2	d__Bacteria; p__Firmicutes; c__Clostridia; o__Lachnospirales; f__Lachnospiraceae; g__Roseburia; s__uncultured_bacterium
b0fae020ac3acaec2246e594c17d34ba	d__Bacteria; p__Firmicutes; c__Clostridia; o__Clostridia_UCG-014; f__Clostridia_UCG-014; g__Clostridia_UCG-014; s__uncultured_bacterium
b0ff23282f9b628f3a54a9ca36f3a150	d__Bacteria; p__Bacteroidota; c__Bacteroidia; o__Bacteroidales; f__Rikenellaceae; g__Alistipes; s__uncultured_bacterium
b1007c3ed4d808a1938490562b29219d	d__Bacteria; p__Firmicutes; c__Bacilli; o__Acholeplasmatales; f__Acholeplasmataceae; g__Anaeroplasma; s__uncultured_bacterium
b107817162fe7952d7472a3d73678373	d__Bacteria; p__Firmicutes; c__Clostridia; o__Lachnospirales; f__Lachnospiraceae
b115bfead7db9bf0ac69f8541073bfc2	d__Bacteria; p__Planctomycetota; c__Planctomycetes; o__Pirellulales; f__Pirellulaceae; g__uncultured
b117819e8e877ae00bab43b6af518a8f	d__Bacteria; p__Firmicutes; c__Clostridia; o__Lachnospirales; f__Lachnospiraceae; g__Tuzzerella; s__uncultured_organism
b11bb11e69fd71abeb99bb750a3b478a	d__Bacteria; p__Actinobacteriota; c__Actinobacteria; o__Streptomycetales; f__Streptomycetaceae; g__Streptomyces
b11bcaf836ec6b41661717907c4c5140	d__Bacteria; p__Firmicutes; c__Clostridia; o__Lachnospirales; f__Lachnospiraceae
b11c0dd213ef05ff86338cb6de8e9405	d__Bacteria; p__Bacteroidota; c__Bacteroidia; o__Chitinophagales; f__Chitinophagaceae; g__Ferruginibacter; s__uncultured_Chitinophagaceae
b121653bcbf45f38cd1ef5fd7dbfb35e	d__Bacteria; p__Firmicutes; c__Clostridia; o__Clostridia; f__Hungateiclostridiaceae
b1223a374056c59531e36b82f9200e51	d__Bacteria; p__Firmicutes; c__Bacilli; o__Lactobacillales; f__Leuconostocaceae; g__Leuconostoc; s__Leuconostoc_gelidum
b122c13423b284299aa1e164b27a0cac	d__Bacteria; p__Firmicutes; c__Bacilli; o__Erysipelotrichales; f__Erysipelatoclostridiaceae; g__Erysipelatoclostridium; s__uncultured_bacterium
b12d8cdcf13947020ecdf4a01ee73a67	d__Bacteria; p__Firmicutes; c__Clostridia; o__Lachnospirales; f__Lachnospiraceae
b12e838f0f44b70529ead6410a1eda6e	d__Bacteria; p__Firmicutes; c__Clostridia; o__Lachnospirales; f__Lachnospiraceae
b12ec12afc86b50ec1019908b71aa247	d__Bacteria; p__Firmicutes; c__Clostridia; o__Lachnospirales; f__Lachnospiraceae; g__[Eubacterium]_ventriosum_group; s__uncultured_Clostridiales
b137560c8bb987859da56fed6164623d	d__Bacteria; p__Actinobacteriota; c__Actinobacteria; o__Corynebacteriales; f__Corynebacteriaceae; g__Corynebacterium
b143d50ee3bdd9970b70d4087405c836	d__Bacteria; p__Acidobacteriota; c__Vicinamibacteria; o__Vicinamibacterales; f__Vicinamibacteraceae; g__Vicinamibacteraceae
b145d3f43c58d7ca96fedb3152488c42	d__Bacteria; p__Dependentiae; c__Babeliae; o__Babeliales; f__Vermiphilaceae; g__Vermiphilaceae; s__uncultured_bacterium
b15193fce14759d1c06728933e044af6	d__Bacteria; p__Bacteroidota; c__Bacteroidia; o__Bacteroidales; f__Bacteroidaceae; g__Bacteroides
b155d97b79acc3086ce118451afa0124	d__Bacteria; p__Firmicutes; c__Clostridia; o__Lachnospirales; f__Lachnospiraceae
b1586b7704c0452d6ac6da6d0ff1deb4	d__Bacteria; p__Bacteroidota; c__Rhodothermia; o__Rhodothermales; f__Rhodothermaceae; g__Rhodothermaceae
b158e11983c29f0a3bc6776ea5590604	d__Bacteria; p__Bacteroidota; c__Bacteroidia; o__Bacteroidales; f__Rikenellaceae; g__Alistipes
b15cd8d053354fb5e4aa7bffe8561de0	d__Bacteria
b15dd3f80c1ad8725ef8d4b1c57ad1e9	d__Bacteria
b164752febe62c0cb02282fa54a76bf9	d__Bacteria; p__Bacteroidota; c__Bacteroidia; o__Bacteroidales; f__Rikenellaceae; g__Alistipes; s__uncultured_bacterium
b1648642e8b0a900c3396161c03d7dbd	d__Bacteria; p__Gemmatimonadota; c__BD2-11_terrestrial_group; o__BD2-11_terrestrial_group; f__BD2-11_terrestrial_group; g__BD2-11_terrestrial_group; s__metagenome
b1652dc664d4e8ce2d123d26687d1204	d__Bacteria; p__Firmicutes; c__Clostridia; o__Lachnospirales; f__Lachnospiraceae; g__[Eubacterium]_xylanophilum_group; s__uncultured_bacterium
b166971d0efe0f3bdb653686cb1db36f	d__Bacteria; p__Verrucomicrobiota; c__Verrucomicrobiae; o__Pedosphaerales; f__Pedosphaeraceae; g__Pedosphaeraceae; s__metagenome
b166affe9c69a63660c21211b72251b6	d__Bacteria; p__Planctomycetota; c__Planctomycetes; o__Planctomycetales; f__uncultured; g__uncultured; s__uncultured_bacterium
b16998d4ad80a43a81d97e1d1d2af16d	d__Bacteria; p__Verrucomicrobiota; c__Verrucomicrobiae; o__Verrucomicrobiales; f__Akkermansiaceae; g__Akkermansia; s__Akkermansia_muciniphila
b174168e33c021aaad17636392fefa3e	d__Bacteria; p__Bacteroidota; c__Bacteroidia; o__Cytophagales; f__Cyclobacteriaceae; g__uncultured; s__uncultured_Sphingobacteriales
b176727b8d7683511aa0af3cfa8cbc57	d__Bacteria; p__Acidobacteriota; c__Acidobacteriae; o__Bryobacterales; f__Bryobacteraceae; g__Bryobacter; s__uncultivated_soil
b179cfefa44f36538d4044afd23fa7d1	d__Bacteria; p__Proteobacteria; c__Gammaproteobacteria; o__Diplorickettsiales; f__Diplorickettsiaceae; g__uncultured
b17d556c8987b5826efe6369ec757ae6	d__Bacteria; p__Actinobacteriota; c__Actinobacteria; o__Corynebacteriales; f__Mycobacteriaceae; g__Mycobacterium
b17f731fadb666d8e14eabf7865bed2c	d__Bacteria; p__Firmicutes; c__Bacilli; o__RF39; f__RF39; g__RF39; s__uncultured_bacterium
b18037a224663cf99b188ff37ab195d4	d__Bacteria; p__Actinobacteriota; c__Coriobacteriia; o__Coriobacteriales; f__Eggerthellaceae; g__Enterorhabdus; s__uncultured_bacterium
b1860d318e7f28d17f8652f865179ae6	d__Bacteria; p__Proteobacteria; c__Gammaproteobacteria; o__Diplorickettsiales; f__Diplorickettsiaceae; g__uncultured
b1937d4985b612a6e9c822da87bdf76e	d__Bacteria; p__Actinobacteriota; c__Actinobacteria; o__Micrococcales; f__Microbacteriaceae; g__Clavibacter
b19a1c689bc418919e4d95de619ed401	d__Bacteria; p__Proteobacteria; c__Alphaproteobacteria; o__Rickettsiales; f__Rickettsiales; g__Candidatus_Jidaibacter; s__uncultured_Acanthamoeba
b19c47dd742fb299e8f521deb798df05	d__Bacteria; p__Firmicutes; c__Clostridia; o__Lachnospirales; f__Lachnospiraceae; g__Roseburia; s__uncultured_bacterium
b1a1a2ed579d9a61c3dd0cbfde9ded97	d__Bacteria; p__Firmicutes; c__Clostridia; o__Lachnospirales; f__Lachnospiraceae
b1a2eb74f17971864ed1ed964da108e5	d__Bacteria; p__Fusobacteriota; c__Fusobacteriia; o__Fusobacteriales; f__Leptotrichiaceae; g__Sneathia; s__Sneathia_amnii
b1a746fd39cca17caae3e335758504bb	d__Bacteria; p__Bacteroidota; c__Bacteroidia; o__Bacteroidales; f__Rikenellaceae; g__Alistipes; s__uncultured_bacterium
b1a795217b9a3f4814ee5cae27450501	d__Bacteria; p__Acidobacteriota; c__Thermoanaerobaculia; o__Thermoanaerobaculales; f__Thermoanaerobaculaceae; g__Subgroup_10; s__Acidobacteria_bacterium
b1aacb0eafd4427db991f1983443096d	d__Bacteria; p__Bdellovibrionota; c__Oligoflexia; o__Oligoflexales; f__uncultured; g__uncultured; s__uncultured_bacterium
b1afa9b13033b7477dd967dce75a4c11	d__Bacteria; p__Firmicutes; c__Clostridia; o__Lachnospirales; f__Lachnospiraceae; g__ASF356; s__uncultured_Clostridiales
b1b00e75cc8943cab8a17f13d71e9ee9	d__Bacteria; p__Myxococcota; c__Myxococcia; o__Myxococcales; f__Myxococcaceae; g__KD3-10; s__metagenome
b1b09e5b56a2fe226bf422dcdc54e90f	d__Bacteria
b1b48811a63b4db9788beed255491422	d__Bacteria; p__Bdellovibrionota; c__Bdellovibrionia; o__Bdellovibrionales; f__Bdellovibrionaceae; g__Bdellovibrio; s__metagenome
b1b73c6ea8ee6515456eaf18fdff0900	d__Bacteria; p__Planctomycetota; c__Phycisphaerae; o__Phycisphaerales; f__Phycisphaeraceae; g__SM1A02; s__uncultured_bacterium
b1b87e5fe23eb5032273404976d29983	d__Bacteria; p__Firmicutes; c__Clostridia; o__Lachnospirales; f__Lachnospiraceae; g__Lachnospiraceae_UCG-001; s__uncultured_bacterium
b1ba49965312df614c16f820e88ed65c	d__Bacteria; p__Gemmatimonadota; c__Gemmatimonadetes; o__Gemmatimonadales; f__Gemmatimonadaceae; g__uncultured
b1bee22b03c9abaaa5be63ebdd3fa262	d__Bacteria; p__Proteobacteria; c__Alphaproteobacteria; o__Rickettsiales; f__AB1; g__AB1; s__uncultured_bacterium
b1bfb449da653570d723d75ae7a5565e	d__Bacteria; p__Bacteroidota; c__Bacteroidia; o__Bacteroidales; f__Rikenellaceae; g__Alistipes; s__uncultured_bacterium
b1d058bd8681d92823c60bab8d82b034	d__Bacteria; p__Firmicutes; c__Clostridia; o__Lachnospirales; f__Lachnospiraceae; g__uncultured
b1d42839235884b6341cc6faed8133c8	d__Bacteria; p__Firmicutes; c__Clostridia; o__Oscillospirales; f__[Eubacterium]_coprostanoligenes_group; g__[Eubacterium]_coprostanoligenes_group; s__unidentified
b1d43843b2c8c8eea861d5b2317dc33f	d__Bacteria; p__Firmicutes; c__Clostridia; o__Lachnospirales; f__Lachnospiraceae; g__uncultured; s__uncultured_bacterium
b1d64e0c6195b5248ee39cc8a940e2bf	d__Bacteria; p__Myxococcota; c__Polyangia
b1da836d28a5b58f54ed0de487af698f	d__Bacteria; p__Myxococcota; c__Myxococcia; o__Myxococcales; f__Myxococcaceae; g__P3OB-42; s__uncultured_bacterium
b1e09f924020265a4863829ad2c99ebc	d__Bacteria; p__Gemmatimonadota; c__Longimicrobia; o__Longimicrobiales; f__Longimicrobiaceae; g__Longimicrobiaceae; s__uncultured_bacterium
b1ed39a1511f7523596bc08addf03a65	d__Bacteria; p__Bdellovibrionota; c__Oligoflexia; o__0319-6G20; f__0319-6G20; g__0319-6G20; s__uncultured_Geobacter
b1f3340aa3bbda147a3d7d7c03ca9dc4	d__Bacteria
b1f581a5169f51990cfbbeb66b5cb9d7	d__Bacteria; p__Proteobacteria; c__Gammaproteobacteria; o__Diplorickettsiales; f__Diplorickettsiaceae; g__uncultured
b1fbd4470b11842fbcd899952e3d3240	d__Bacteria; p__Firmicutes; c__Clostridia; o__Clostridia_vadinBB60_group; f__Clostridia_vadinBB60_group; g__Clostridia_vadinBB60_group; s__uncultured_bacterium
b203f88ef6b9bab3f5886f3c11aa56bb	d__Bacteria; p__Planctomycetota; c__Phycisphaerae; o__Tepidisphaerales; f__WD2101_soil_group; g__WD2101_soil_group; s__uncultured_bacterium
b2057ae5e39970c344a33135de3e662a	d__Bacteria; p__Firmicutes; c__Clostridia; o__Lachnospirales; f__Lachnospiraceae; g__uncultured
b2068005119b4e814d7024971a400c05	d__Bacteria
b2097d12843899152a99e4faeb92e3e6	d__Bacteria; p__Firmicutes; c__Clostridia; o__Oscillospirales; f__Ruminococcaceae; g__uncultured; s__uncultured_bacterium
b210d07877feaa187ead010e8aa37f5b	d__Bacteria; p__Planctomycetota; c__Pla4_lineage; o__Pla4_lineage; f__Pla4_lineage; g__Pla4_lineage; s__uncultured_bacterium
b214dfb0b9e82eda4ad745809ed1c586	d__Bacteria; p__Myxococcota; c__Myxococcia; o__Myxococcales; f__Myxococcaceae
b2183773c6d988c802fcc1fb3c6a3159	d__Bacteria; p__Verrucomicrobiota; c__Verrucomicrobiae; o__Verrucomicrobiales; f__Akkermansiaceae; g__Akkermansia; s__uncultured_bacterium
b21a5816041bc91843c5f0548c173809	d__Bacteria; p__Myxococcota; c__bacteriap25; o__bacteriap25; f__bacteriap25; g__bacteriap25
b21de8f97137e89a9c1fdeb3437a2fc9	d__Bacteria; p__Bacteroidota; c__Bacteroidia; o__Chitinophagales; f__Chitinophagaceae; g__Taibaiella; s__uncultured_bacterium
b21f8cd99a1ca2af3f89fd2faf0ce13e	d__Bacteria; p__Bacteroidota; c__Bacteroidia; o__Flavobacteriales; f__Weeksellaceae; g__Chryseobacterium
b2224d09fb56fffb7949a37935a5b572	d__Bacteria; p__Firmicutes; c__Clostridia; o__Peptostreptococcales-Tissierellales; f__Anaerovoracaceae; g__Family_XIII_AD3011_group
b22c8eb7a5eae990d409087705d91219	d__Bacteria; p__Gemmatimonadota; c__S0134_terrestrial_group; o__S0134_terrestrial_group; f__S0134_terrestrial_group; g__S0134_terrestrial_group; s__metagenome
b2359854adf13ce342f4128f3cf731f5	d__Bacteria; p__Bacteroidota; c__Bacteroidia; o__Sphingobacteriales; f__Sphingobacteriaceae; g__Sphingobacterium; s__Sphingobacterium_alimentarium
b23fcd848c4cad01b9791a8c705a5daf	d__Bacteria; p__Bacteroidota; c__Rhodothermia; o__Balneolales; f__Balneolaceae; g__Aliifodinibius; s__uncultured_bacterium
b2455ff60ae8c71c0a9d6dc418acabfd	d__Bacteria; p__Firmicutes; c__Clostridia; o__Lachnospirales; f__Lachnospiraceae; g__Lachnospiraceae_FCS020_group; s__uncultured_bacterium
b24db02f196d4bff0dc33ecd8962b8be	d__Bacteria; p__Verrucomicrobiota; c__Verrucomicrobiae; o__Verrucomicrobiales; f__Akkermansiaceae; g__Akkermansia; s__Akkermansia_muciniphila
b2523633b2895cb17980831081770ee8	d__Bacteria; p__Armatimonadota; c__Fimbriimonadia; o__Fimbriimonadales; f__Fimbriimonadaceae; g__Fimbriimonadaceae; s__uncultured_bacterium
b254b0a96670eb8ac6c98ff8a5449f9e	d__Bacteria; p__Chloroflexi; c__Chloroflexia; o__Kallotenuales; f__AKIW781; g__AKIW781; s__uncultured_Chloroflexi
b25579dc936c65754a69b8070f943c22	d__Bacteria; p__Bacteroidota; c__Bacteroidia; o__Flavobacteriales; f__Crocinitomicaceae; g__Fluviicola
b267dc0ece2b9e5a4fcdb6c398c283ae	d__Bacteria; p__Bacteroidota; c__Bacteroidia; o__Bacteroidales; f__Rikenellaceae; g__Alistipes; s__uncultured_bacterium
b26d27c69cee60296a46e13b04591d71	d__Bacteria; p__Gemmatimonadota; c__S0134_terrestrial_group; o__S0134_terrestrial_group; f__S0134_terrestrial_group; g__S0134_terrestrial_group; s__uncultured_Gemmatimonadetes
b26f5586714830a065a0bd203afc6f25	d__Bacteria; p__Firmicutes; c__Clostridia; o__Lachnospirales; f__Lachnospiraceae
b27ac53e9978f11fd31aa9050c2643e5	d__Bacteria; p__Firmicutes; c__Clostridia; o__Oscillospirales; f__Oscillospiraceae; g__Oscillibacter
b28d1a4e9630a2941aa124c657eb3484	d__Bacteria; p__Proteobacteria; c__Alphaproteobacteria; o__Elsterales; f__uncultured; g__uncultured; s__uncultured_bacterium
b28f257237b8ab3d4b56f29b74c08c43	d__Bacteria
b2922241c756b98f9cd1d1439c0f6a22	d__Bacteria; p__Firmicutes; c__Clostridia; o__Lachnospirales; f__Lachnospiraceae
b29654dc03ba7ab0fdf28d93f8d8ef0d	d__Bacteria; p__Firmicutes; c__Clostridia; o__Lachnospirales; f__Lachnospiraceae; g__Roseburia; s__uncultured_bacterium
b2a0a771f72cdb923275f704e6d90694	d__Bacteria; p__Gemmatimonadota; c__Gemmatimonadetes; o__Gemmatimonadales; f__Gemmatimonadaceae; g__Gemmatimonas; s__uncultured_bacterium
b2a4142c17c97a568eb5593c2e6527ce	d__Bacteria; p__Verrucomicrobiota; c__Verrucomicrobiae; o__Verrucomicrobiales; f__Akkermansiaceae; g__Akkermansia
b2a41deb1b1e720d0e16a3d9c33f7c38	d__Bacteria; p__Chloroflexi; c__Chloroflexia; o__Thermomicrobiales; f__JG30-KF-CM45; g__JG30-KF-CM45; s__uncultured_bacterium
b2a87d4d557fdb868a06ae0c18282993	d__Bacteria; p__Proteobacteria; c__Gammaproteobacteria
b2aa35d36bea4a1d6cccda72df9b8a61	d__Bacteria; p__Firmicutes; c__Bacilli; o__Erysipelotrichales; f__Erysipelotrichaceae; g__uncultured; s__unidentified
b2af674c1719917c57dcad77478e53c5	d__Bacteria; p__Verrucomicrobiota; c__Verrucomicrobiae; o__Verrucomicrobiales; f__Akkermansiaceae; g__Akkermansia; s__uncultured_bacterium
b2b1c3c9a8d62629701eeb08c6642910	d__Bacteria; p__Firmicutes; c__Clostridia; o__Peptostreptococcales-Tissierellales; f__Anaerovoracaceae; g__[Eubacterium]_brachy_group; s__uncultured_bacterium
b2bb30b74779c4f4e86aed4a22ae2fe2	d__Bacteria; p__Proteobacteria; c__Gammaproteobacteria; o__Burkholderiales; f__Oxalobacteraceae; g__Massilia
b2be2951387e1c11800d858c1f9cf217	d__Bacteria; p__Firmicutes; c__Clostridia; o__Lachnospirales; f__Lachnospiraceae
b2d56adc5bc2d8ac7ecd881523ba5f43	d__Bacteria; p__Chloroflexi; c__KD4-96; o__KD4-96; f__KD4-96; g__KD4-96; s__uncultured_bacterium
b2d5f76cce81c5dec778fc0e140b1138	d__Bacteria
b2d7b3f8f622880091caab7eb60930d8	d__Bacteria; p__Bacteroidota; c__Bacteroidia; o__Flavobacteriales; f__Flavobacteriaceae; g__Flavobacterium
b2d81e0b031ae83c173b9ffde4bbd614	d__Bacteria
b2d868ee8026b7db5104c98b0c42defe	d__Bacteria; p__Gemmatimonadota; c__S0134_terrestrial_group; o__S0134_terrestrial_group; f__S0134_terrestrial_group; g__S0134_terrestrial_group; s__uncultured_bacterium
b2de7f61a39f051d643c50d653a6fd07	d__Bacteria; p__Firmicutes; c__Clostridia; o__Oscillospirales; f__Ruminococcaceae; g__[Eubacterium]_siraeum_group; s__uncultured_bacterium
b2e536caaeb5f4a6363b88739dd044b0	d__Bacteria; p__Actinobacteriota; c__Thermoleophilia; o__Gaiellales; f__Gaiellaceae; g__Gaiella
b2f50290c7792d816801b257d1f66ab5	d__Bacteria; p__Acidobacteriota; c__Holophagae; o__Subgroup_7; f__Subgroup_7; g__Subgroup_7
b2f8c8ce9494c5951c2b8c7b11e415ca	d__Bacteria; p__Firmicutes; c__Clostridia; o__Lachnospirales; f__Lachnospiraceae
b2faa03233d5a666eddb8d9ae33a57f4	d__Bacteria; p__Bacteroidota; c__Bacteroidia; o__Cytophagales; f__Hymenobacteraceae; g__Hymenobacter; s__uncultured_Bacteroidetes
b300b732567359a2a6be0db35d89b82a	d__Archaea; p__Crenarchaeota; c__Nitrososphaeria; o__Nitrososphaerales; f__Nitrososphaeraceae; g__Candidatus_Nitrososphaera
b300e10b6c216947452f2674a11c256d	d__Bacteria; p__Bdellovibrionota; c__Oligoflexia; o__0319-6G20; f__0319-6G20; g__0319-6G20; s__uncultured_bacterium
b301115074f6e3de36efa48b692c7f8b	d__Bacteria; p__Firmicutes; c__Clostridia; o__Lachnospirales; f__Lachnospiraceae; g__uncultured
b3031def1c4c773e6f877a3f92c49234	d__Bacteria; p__Actinobacteriota; c__Acidimicrobiia; o__uncultured; f__uncultured; g__uncultured; s__uncultured_actinobacterium
b306b305fd1e6de902363b591fd28fac	d__Bacteria; p__Firmicutes; c__Bacilli; o__Bacillales; f__Planococcaceae; g__Lysinibacillus
b306e3c359d0ca859dd49139b6e4b549	d__Bacteria; p__Proteobacteria; c__Gammaproteobacteria; o__Burkholderiales; f__Oxalobacteraceae
b308e44f5a4063d6f9b74c26b27f7517	d__Bacteria; p__Proteobacteria; c__Alphaproteobacteria; o__Elsterales; f__uncultured; g__uncultured
b30c3e2a7f754d16baa91366458abd62	d__Bacteria; p__Firmicutes; c__Clostridia; o__Clostridia; f__Hungateiclostridiaceae; g__Ruminiclostridium
b3100fd53c43752677be5fbaadf9d6cb	d__Bacteria; p__Firmicutes; c__Clostridia; o__Lachnospirales; f__Lachnospiraceae; g__A2; s__uncultured_bacterium
b310236a69032ef47e5c274f5256115a	d__Bacteria; p__Firmicutes; c__Clostridia; o__Lachnospirales; f__Lachnospiraceae; g__Lachnospiraceae_NK4A136_group
b3195d6d2448933e7ce7efe886528ea6	d__Bacteria; p__Myxococcota; c__Polyangia; o__Nannocystales; f__Nannocystaceae; g__Nannocystaceae; s__Enhygromyxa_sp.
b32070f7cf2a8eedc7ed1cdd89fdf0ec	d__Bacteria; p__Firmicutes; c__Clostridia; o__Peptococcales; f__Peptococcaceae; g__uncultured; s__uncultured_bacterium
b3262045626a63afe522f94b209b28c6	d__Bacteria; p__Firmicutes
b328e13506dbb89ddc026df2f51843b2	d__Bacteria; p__Proteobacteria; c__Alphaproteobacteria; o__Ferrovibrionales; f__Ferrovibrionaceae; g__Ferrovibrio
b329c6fc36c7f03f5dc681eea10e64a4	d__Bacteria
b32ba9481b903379ecef98945614919b	d__Bacteria; p__Proteobacteria; c__Alphaproteobacteria; o__Sphingomonadales; f__Sphingomonadaceae; g__Sphingomonas
b32c0cc233f3dfe0cb5472322c8f91bb	d__Bacteria; p__Gemmatimonadota; c__Longimicrobia; o__Longimicrobiales; f__Longimicrobiaceae; g__Longimicrobiaceae; s__uncultured_bacterium
b3363d2fbae43e8187ac46f38a705551	d__Bacteria; p__Fibrobacterota; c__Fibrobacteria; o__Fibrobacterales; f__Fibrobacteraceae; g__possible_genus_04; s__uncultured_bacterium
b33df89ba375f9fc5152f580aa3600f4	d__Bacteria; p__Proteobacteria; c__Alphaproteobacteria; o__Rickettsiales; f__Rickettsiaceae; g__uncultured; s__metagenome
b343bd036ac1f56286cc27a6a4a6c333	d__Bacteria; p__Proteobacteria; c__Gammaproteobacteria; o__Burkholderiales; f__SC-I-84; g__SC-I-84; s__uncultured_bacterium
b343ea29b864c485c1aa650ac5b22186	d__Bacteria; p__Bdellovibrionota; c__Oligoflexia; o__Oligoflexales; f__uncultured; g__uncultured; s__uncultured_proteobacterium
b34562cde151650da12aadc4b000e2f5	d__Bacteria; p__Acidobacteriota; c__Vicinamibacteria; o__Vicinamibacterales; f__uncultured; g__uncultured; s__metagenome
b3482ffcd8cd7b0702d0326e9865291f	d__Bacteria; p__Firmicutes; c__Bacilli; o__Lactobacillales; f__Lactobacillaceae; g__Lactobacillus
b34b6c853b22abf13878bf25f9d497e9	d__Bacteria; p__Planctomycetota; c__Planctomycetes; o__Gemmatales; f__Gemmataceae; g__Gemmata
b34c718a5751bac793fbaf506ff82aa2	d__Bacteria; p__Proteobacteria; c__Alphaproteobacteria; o__Rickettsiales; f__SM2D12; g__SM2D12
b34ddda88afc73fb5e013dccb6cc7a2e	d__Bacteria; p__Chloroflexi; c__Anaerolineae; o__SBR1031; f__SBR1031; g__SBR1031; s__uncultured_Caldilineaceae
b354d7c5167e4a26ee45e83eb2ca5a8c	d__Bacteria
b358d76cf51dad99d526470074e5f31c	d__Bacteria; p__Firmicutes; c__Clostridia; o__Lachnospirales; f__Lachnospiraceae; g__Lachnospiraceae_NK4A136_group
b3599d34d2579b08592a3457584367fa	d__Bacteria; p__Chloroflexi; c__Anaerolineae
b35b32bba316735b338a2b3803e150cb	d__Bacteria; p__Firmicutes; c__Clostridia; o__Lachnospirales; f__Lachnospiraceae
b35b6dceedf7a9c8f4f691e93fbe4d4c	d__Bacteria; p__Bacteroidota; c__Bacteroidia; o__Bacteroidales; f__Porphyromonadaceae; g__Porphyromonas
b35cd3eb0adf6a37624c10a9007a7119	d__Bacteria; p__Chloroflexi; c__KD4-96; o__KD4-96; f__KD4-96; g__KD4-96
b361518a7fc19bb1b7588bbb59ca8258	d__Bacteria; p__Firmicutes; c__Clostridia; o__Oscillospirales; f__Oscillospiraceae; g__Oscillibacter; s__[Clostridium]_leptum
b3757caca8db7b37264fc1e66dd00683	d__Bacteria; p__Firmicutes; c__Clostridia; o__Clostridia_UCG-014; f__Clostridia_UCG-014; g__Clostridia_UCG-014; s__unidentified
b37a1ab9be46b9677a11f32404017064	d__Bacteria; p__Firmicutes; c__Clostridia; o__Lachnospirales; f__Lachnospiraceae
b37acbe57be34cee403f756fa1b912ac	d__Bacteria; p__Bdellovibrionota; c__Oligoflexia; o__0319-6G20; f__0319-6G20; g__0319-6G20
b37c59597ab197bdd361b291ab8370a5	d__Bacteria; p__Firmicutes; c__Clostridia; o__Peptostreptococcales-Tissierellales; f__Anaerovoracaceae; g__[Eubacterium]_nodatum_group
b383a0f98e44fe8a7452ebf944105c48	d__Bacteria; p__Firmicutes; c__Bacilli; o__Bacillales; f__Bacillaceae; g__Bacillus
b386d36cf09152a160d0dccbdf838405	d__Bacteria; p__Firmicutes; c__Clostridia; o__Peptococcales; f__Peptococcaceae; g__uncultured; s__uncultured_bacterium
b38b70a0a0ce7ca7c8f509cbdbd73368	d__Bacteria; p__Firmicutes; c__Clostridia; o__Lachnospirales; f__Lachnospiraceae
b38c7939b81372045358311dbc5a9c5b	d__Bacteria; p__Chloroflexi; c__Anaerolineae; o__Caldilineales; f__Caldilineaceae; g__uncultured; s__uncultured_Caldilineales
b38e61337d589478891af6b86d57f777	d__Bacteria; p__Planctomycetota; c__Planctomycetes; o__Pirellulales; f__Pirellulaceae; g__Blastopirellula; s__uncultured_Planctomycetaceae
b3a97da5d7936225fda5654ccfdb98f5	d__Bacteria; p__Firmicutes; c__Clostridia; o__Peptostreptococcales-Tissierellales; f__Peptostreptococcales-Tissierellales; g__Anaerosalibacter
b3ae6f4b463c54b7c061df2296dd9372	d__Bacteria; p__Firmicutes; c__Clostridia; o__Oscillospirales; f__Oscillospiraceae
b3b9843bbbe0fbf712a588255088fd4c	d__Bacteria; p__Firmicutes; c__Clostridia; o__Lachnospirales; f__Lachnospiraceae; g__Dorea
b3bc75b5a73133d32c26ffd8ae90d41d	d__Bacteria; p__Proteobacteria; c__Gammaproteobacteria; o__Gammaproteobacteria_Incertae_Sedis; f__Unknown_Family; g__Acidibacter
b3bddec07d28e5081917603a688d5c9d	d__Bacteria; p__Firmicutes; c__Clostridia; o__Clostridia_vadinBB60_group; f__Clostridia_vadinBB60_group; g__Clostridia_vadinBB60_group
b3c276374248ed92ad9eac3f249fa10d	d__Bacteria; p__Firmicutes; c__Clostridia; o__Lachnospirales; f__Lachnospiraceae
b3c6a61660f600082344b49155c4a4d2	d__Bacteria; p__Firmicutes; c__Clostridia; o__Monoglobales; f__Monoglobaceae; g__Monoglobus
b3c8ce9f3c5fbca71f4f13e691c3977c	d__Bacteria; p__Bacteroidota; c__Bacteroidia; o__Bacteroidales; f__Rikenellaceae; g__Alistipes; s__uncultured_bacterium
b3ce40efd5a9a47bec0492a73bf3ff04	d__Bacteria; p__Proteobacteria; c__Alphaproteobacteria; o__Tistrellales; f__Geminicoccaceae; g__Candidatus_Alysiosphaera; s__metagenome
b3d2cc3b9f0184830bec2ef73bcc6166	d__Bacteria; p__Firmicutes; c__Bacilli; o__Lactobacillales; f__Streptococcaceae; g__Lactococcus; s__Lactococcus_garvieae
b3d2e94ec5e2e6fc41a38d4f1e402c10	d__Bacteria; p__Firmicutes; c__Bacilli; o__Lactobacillales; f__Lactobacillaceae; g__Lactobacillus; s__Lactobacillus_amylovorus
b3d90897455026805126a75274ef268d	d__Bacteria; p__Firmicutes; c__Bacilli; o__Erysipelotrichales; f__Erysipelatoclostridiaceae
b3d99500a196f8deeff625c44f1fe837	d__Bacteria; p__Proteobacteria; c__Alphaproteobacteria; o__Rhizobiales; f__KF-JG30-B3; g__KF-JG30-B3
b3e04677fdef481e6de3cc4c2b8c9352	d__Bacteria; p__Myxococcota; c__Polyangia; o__Polyangiales; f__BIrii41; g__BIrii41
b3e8bdcbb4c4f8a6ad251d1a5aa4fb22	d__Bacteria
b3eccac4e55b5862cac3ca955af62bfe	d__Bacteria; p__Firmicutes; c__Clostridia; o__Lachnospirales; f__Lachnospiraceae
b3eff2180cf52890609104e668488141	d__Bacteria; p__Proteobacteria; c__Alphaproteobacteria; o__Micavibrionales; f__uncultured; g__uncultured; s__metagenome
b3f3057b3101306de4ddb86fe7f7e873	d__Bacteria; p__Planctomycetota; c__Phycisphaerae; o__Phycisphaerales; f__Phycisphaeraceae; g__uncultured; s__uncultured_bacterium
b3f313414767373b384da62bd1d11d3d	d__Bacteria; p__Firmicutes; c__Bacilli; o__Erysipelotrichales; f__Erysipelotrichaceae; g__uncultured; s__unidentified
b3f5ec9353b2cab8d7134f66a7e9c935	d__Bacteria; p__Planctomycetota; c__Pla4_lineage; o__Pla4_lineage; f__Pla4_lineage; g__Pla4_lineage; s__metagenome
b3fad55090d6954fdc1ec57391ae39d5	d__Bacteria; p__Bacteroidota; c__Bacteroidia; o__Bacteroidales; f__Rikenellaceae; g__Alistipes; s__uncultured_bacterium
b3ff4bdd58b4aab3ee2d4513cf8aceb4	d__Bacteria; p__Proteobacteria; c__Alphaproteobacteria; o__Rickettsiales; f__Rickettsiaceae
b402b050cdf88202b4e90b179ebcea51	d__Bacteria; p__Firmicutes; c__Clostridia; o__Oscillospirales; f__Oscillospiraceae; g__Oscillibacter; s__Oscillibacter_sp.
b407c0316dbd17ba50708ee7a6bb48e6	d__Bacteria; p__Firmicutes; c__Clostridia; o__Peptostreptococcales-Tissierellales; f__Peptostreptococcales-Tissierellales; g__Peptoniphilus; s__Peptoniphilus_lacrimalis
b408bfd98bbc4822ec3477d519ed37e9	d__Bacteria; p__Proteobacteria; c__Alphaproteobacteria; o__Rhizobiales; f__KF-JG30-B3; g__KF-JG30-B3
b409a146896bfa5fdd0f67f3f5054949	d__Bacteria
b4138e283c45cf0bc5387f9794bdfbcf	d__Bacteria; p__Firmicutes; c__Clostridia; o__Lachnospirales; f__Lachnospiraceae; g__Lachnospiraceae_NK4A136_group; s__Lachnospiraceae_bacterium
b418adb793f61ac151451761d6977c35	d__Bacteria
b41e026265285c62fe1dcbb78a6eddf2	d__Bacteria
b42187b24eea7c4a30f02704a8c6821f	d__Bacteria; p__Proteobacteria; c__Alphaproteobacteria; o__Rhodospirillales; f__uncultured; g__uncultured; s__metagenome
b427e80c8b94a9d8d2e1ef7ee43cd3d2	d__Bacteria; p__Firmicutes; c__Clostridia; o__Lachnospirales; f__Lachnospiraceae; g__uncultured; s__unidentified
b4289ab0a9a00034c1fbce477b2c4ded	d__Bacteria; p__Proteobacteria; c__Gammaproteobacteria; o__Pseudomonadales; f__Pseudomonadaceae; g__Pseudomonas
b42bb4e27a2177f9ffd13a31b632fc59	d__Bacteria; p__Bacteroidota; c__Bacteroidia; o__Cytophagales; f__Hymenobacteraceae; g__Nibribacter
b42c437896ee9becc758b6ebc70b7485	d__Bacteria; p__Planctomycetota; c__Planctomycetes; o__Planctomycetales; f__uncultured; g__uncultured
b42cf0abf46e197542c4693aad025771	d__Bacteria; p__Bacteroidota; c__Bacteroidia; o__Chitinophagales; f__Chitinophagaceae; g__Taibaiella
b42ed77760290a63f54dc052c9ae1815	d__Bacteria; p__Proteobacteria; c__Gammaproteobacteria; o__Burkholderiales; f__Nitrosomonadaceae; g__MND1
b42f40ea9d7b407fdccdb1f9666321f6	d__Bacteria
b43091e0a42323aaa216f9848b7014d4	d__Bacteria; p__Bdellovibrionota; c__Oligoflexia; o__0319-6G20; f__0319-6G20; g__0319-6G20
b430a736214ec918dbc395389d1d8739	d__Bacteria; p__Bacteroidota; c__Bacteroidia; o__Bacteroidales; f__Muribaculaceae; g__Muribaculaceae; s__uncultured_bacterium
b436b3975e65e813343a4db72ed05009	d__Bacteria; p__Firmicutes; c__Clostridia; o__Lachnospirales; f__Lachnospiraceae; g__uncultured; s__uncultured_bacterium
b437739f4d1b5cb004532a7e8ca808d8	d__Bacteria; p__Firmicutes; c__Clostridia; o__Lachnospirales; f__Lachnospiraceae
b439a0b75fbdf30760c1bae3dd293039	d__Bacteria
b43b749b1f0ad7d8f0694cf1513cd224	d__Bacteria; p__Proteobacteria; c__Alphaproteobacteria; o__Sphingomonadales; f__Sphingomonadaceae
b4418cfba85893981ff424f430b71ace	d__Bacteria; p__Proteobacteria; c__Alphaproteobacteria; o__Rhizobiales; f__Beijerinckiaceae
b44645df3691e2313eae938dc2b41e22	d__Bacteria; p__Deinococcota; c__Deinococci; o__Deinococcales; f__Trueperaceae; g__Truepera; s__uncultured_bacterium
b446bf5a2af70693b5ce9a5c452f3592	d__Bacteria; p__Firmicutes; c__Bacilli; o__Lactobacillales; f__Enterococcaceae; g__Enterococcus
b447902ce6cdce54db09ba78b9eb1894	d__Bacteria; p__Firmicutes; c__Clostridia; o__Lachnospirales; f__Lachnospiraceae; g__uncultured
b4491c68525e169c4c838adce7521641	d__Bacteria; p__Armatimonadota; c__uncultured; o__uncultured; f__uncultured; g__uncultured; s__metagenome
b449a7b44182ec9887f2f576da7c9068	d__Bacteria; p__Firmicutes; c__Clostridia; o__Lachnospirales; f__Lachnospiraceae; g__uncultured; s__unidentified
b44aff2995f396f00ad579d8e6684335	d__Bacteria; p__Bacteroidota; c__Bacteroidia; o__Bacteroidales; f__Muribaculaceae; g__Muribaculaceae; s__uncultured_bacterium
b44c044230b4cbfe1ed3869e6c5bc5fd	d__Bacteria; p__Firmicutes; c__Clostridia; o__Clostridia_vadinBB60_group; f__Clostridia_vadinBB60_group; g__Clostridia_vadinBB60_group; s__unidentified
b454c56ae7923cac07b03196d8b77304	d__Bacteria; p__Firmicutes; c__Clostridia; o__Oscillospirales; f__Oscillospiraceae; g__uncultured; s__uncultured_bacterium
b457354653d055deabd8e704302e8260	d__Bacteria
b457fdc3c38b9c30195a7503cc620d9f	d__Bacteria; p__Firmicutes; c__Clostridia; o__Lachnospirales; f__Lachnospiraceae; g__ASF356; s__uncultured_Clostridiales
b45cab630dbb9c9d5f09f92be06a574d	d__Bacteria; p__Firmicutes; c__Bacilli; o__Paenibacillales; f__Paenibacillaceae; g__Paenibacillus
b45f24256b55f4509bbd266d3f1de48d	d__Bacteria; p__Firmicutes; c__Clostridia; o__Lachnospirales; f__Lachnospiraceae
b461989bc28ebf89eb6b8b0914066c1b	d__Bacteria; p__Planctomycetota; c__Planctomycetes; o__Gemmatales; f__Gemmataceae; g__uncultured
b4621dd29ede1a92698266de4aec6f81	d__Bacteria; p__Patescibacteria; c__Saccharimonadia; o__Saccharimonadales; f__LWQ8; g__LWQ8
b468a65fbdf2e781d6a762dbc9cf882e	d__Bacteria; p__Firmicutes; c__Clostridia; o__Lachnospirales; f__Lachnospiraceae; g__uncultured; s__uncultured_bacterium
b46b6d568f853d3438dd264fefc0462c	d__Bacteria; p__Planctomycetota; c__vadinHA49; o__vadinHA49; f__vadinHA49; g__vadinHA49; s__uncultured_Planctomycetales
b46d75ba0e5f1280615ae976081c12ff	d__Bacteria; p__Proteobacteria; c__Alphaproteobacteria; o__Sphingomonadales; f__Sphingomonadaceae; g__Altererythrobacter; s__uncultured_bacterium
b46dfc7ebb3dd9ade16400622af04b77	d__Bacteria; p__Firmicutes; c__Clostridia; o__Lachnospirales; f__Lachnospiraceae
b47138f97be1acdcc4703e83860b6e5a	d__Bacteria
b472ae8f14bbe55579b1650c9c14bef5	d__Bacteria; p__Firmicutes; c__Clostridia; o__Peptococcales; f__Peptococcaceae; g__uncultured; s__unidentified
b47686f079408e52d03057fc710472f2	d__Bacteria
b47789d40e3c036f54e8b7485c045330	d__Bacteria; p__Myxococcota; c__Polyangia; o__Polyangiales; f__Sandaracinaceae; g__Sandaracinus; s__uncultured_bacterium
b4788399a9ed6861e5c1bcb3e1966dd4	d__Bacteria; p__Actinobacteriota; c__Acidimicrobiia; o__Microtrichales; f__Microtrichaceae; g__uncultured
b47cb4320f131757acb133560337ddf1	d__Bacteria; p__Firmicutes; c__Clostridia; o__Lachnospirales; f__Lachnospiraceae; g__uncultured; s__uncultured_bacterium
b483935ccc37784eb771605123753279	d__Bacteria; p__Bdellovibrionota; c__Oligoflexia; o__Oligoflexales; f__Oligoflexales; g__Oligoflexus; s__uncultured_bacterium
b484195da5a669012008758c2f88fb90	d__Bacteria; p__Firmicutes; c__Negativicutes; o__Veillonellales-Selenomonadales; f__Veillonellaceae; g__Dialister
b4947edfb661c428428c4f2ac9ccb7bb	d__Bacteria; p__Proteobacteria; c__Alphaproteobacteria; o__Rhizobiales; f__Rhizobiales_Incertae_Sedis; g__Bauldia; s__uncultured_bacterium
b496884e57b5dc9ca59b77ae3fbf0d72	d__Bacteria; p__Firmicutes
b49981980f0e29340ca55b77e206216a	d__Bacteria; p__Firmicutes; c__Clostridia; o__Lachnospirales; f__Lachnospiraceae; g__Lachnospiraceae_UCG-004; s__uncultured_bacterium
b49f1899baf3c5dd665e9af8d6479057	d__Bacteria
b4a4fe48af7ffbb404d6bf3ca56f8720	d__Bacteria
b4a66256d717f554c17af0adf8d4ab00	d__Bacteria; p__Firmicutes; c__Clostridia; o__Lachnospirales; f__Lachnospiraceae
b4b3aa7ea7171492c6c2a6894f8cbea3	d__Bacteria; p__Bdellovibrionota; c__Bdellovibrionia; o__Bdellovibrionales; f__Bdellovibrionaceae; g__Bdellovibrio; s__Bdellovibrio_sp.
b4b55462fc87503bdabeb19518353ef9	d__Bacteria; p__Proteobacteria; c__Alphaproteobacteria; o__Rhodobacterales; f__Rhodobacteraceae; g__Amaricoccus
b4b836d6ebd26cd59a07e973b1c0e716	d__Bacteria; p__Firmicutes; c__Clostridia; o__Lachnospirales; f__Lachnospiraceae; g__[Eubacterium]_ventriosum_group
b4b9b5423cd9d65c6a38bb41f7fcd12c	d__Bacteria; p__Firmicutes; c__Clostridia; o__Clostridia_UCG-014; f__Clostridia_UCG-014; g__Clostridia_UCG-014; s__uncultured_Clostridiales
b4bb370a59f2637d406ccc0f5a1b2a1e	d__Bacteria; p__Proteobacteria; c__Gammaproteobacteria; o__Enterobacterales; f__Morganellaceae; g__Morganella
b4bc2b024776bc47175955946fa1d654	d__Bacteria; p__Firmicutes; c__Clostridia; o__Clostridia_vadinBB60_group; f__Clostridia_vadinBB60_group; g__Clostridia_vadinBB60_group; s__uncultured_bacterium
b4bd5a4ec65b55cffd9f3c2c6b1a04df	d__Bacteria; p__Planctomycetota; c__Phycisphaerae; o__Tepidisphaerales; f__WD2101_soil_group; g__WD2101_soil_group
b4be9719e4d12fcc10f45b3dd6639982	d__Bacteria; p__Verrucomicrobiota; c__Chlamydiae; o__Chlamydiales; f__Parachlamydiaceae; g__Neochlamydia; s__Parachlamydiaceae_bacterium
b4c2ba2543e3fceb9519e4c420fbdff9	d__Bacteria; p__Proteobacteria; c__Gammaproteobacteria; o__Burkholderiales
b4c91db4bc968f28059053e438a911fd	d__Bacteria; p__Actinobacteriota; c__Coriobacteriia; o__Coriobacteriales; f__Eggerthellaceae; g__Enterorhabdus; s__uncultured_bacterium
b4caf7a3c4824648db301aa165270795	d__Bacteria
b4cc5a90c3a06a940f3b41f6f6c3548b	d__Bacteria; p__Firmicutes; c__Clostridia; o__Lachnospirales; f__Lachnospiraceae; g__Lachnospiraceae_UCG-004
b4cd055ce8c676f979ed9017c472e3f8	d__Bacteria
b4d0a8ab48f7ff15df17b710e28bb327	d__Bacteria; p__Actinobacteriota; c__Acidimicrobiia; o__uncultured; f__uncultured; g__uncultured; s__uncultured_actinobacterium
b4d6caf4e7e0a9f074d5b7ce7e5624f6	d__Bacteria; p__Proteobacteria; c__Gammaproteobacteria; o__Burkholderiales; f__Comamonadaceae; g__Comamonas; s__Ottowia_sp.
b4d9b9a501138773790b0f2670f13647	d__Bacteria; p__Bacteroidota; c__Bacteroidia; o__Bacteroidales; f__Muribaculaceae; g__Muribaculaceae; s__uncultured_bacterium
b4e61978647fd89cbeab3d4429a1a568	d__Bacteria; p__Bacteroidota; c__Bacteroidia; o__Chitinophagales; f__Chitinophagaceae; g__Edaphobaculum; s__metagenome
b4f4c6d3bac37aac5aedbf79a621dd79	d__Bacteria; p__Firmicutes; c__Clostridia; o__Clostridia_UCG-014; f__Clostridia_UCG-014; g__Clostridia_UCG-014
b4f6fbff6e89570522eca8b76ae2c555	d__Bacteria; p__Myxococcota; c__Polyangia; o__Haliangiales; f__Haliangiaceae; g__Haliangium; s__uncultured_bacterium
b4f85f42b79f61e876d8aa95d9101164	d__Bacteria; p__Verrucomicrobiota; c__Verrucomicrobiae; o__Chthoniobacterales; f__Chthoniobacteraceae; g__Chthoniobacter
b4ff54ab8e18878a2fa1ce0390b82640	d__Bacteria; p__Firmicutes; c__Clostridia; o__Lachnospirales; f__Lachnospiraceae
b503e501f48ca25cb34930e4c8009a63	d__Bacteria; p__Firmicutes; c__Clostridia; o__Lachnospirales; f__Lachnospiraceae; g__uncultured; s__uncultured_bacterium
b5051c4d261b18dd756e20ae54d50c92	d__Bacteria; p__Bacteroidota; c__Bacteroidia; o__Bacteroidales; f__Muribaculaceae; g__Muribaculaceae; s__uncultured_bacterium
b505b3f8b202b8a58d8b16d0699f7e55	d__Bacteria; p__Firmicutes; c__Clostridia; o__Clostridiales; f__Clostridiaceae; g__Clostridium_sensu_stricto_1
b5060bf1205b2779a26a5cef6aebf8d0	d__Bacteria; p__Firmicutes; c__Bacilli; o__RF39; f__RF39; g__RF39
b50ad8f2b9cc8635f05f3d03ea1d6a47	d__Bacteria; p__Proteobacteria; c__Gammaproteobacteria; o__Gammaproteobacteria_Incertae_Sedis; f__Unknown_Family; g__Unknown_Family; s__metagenome
b511f07b71ba04783ad90c9ba790af4c	d__Bacteria; p__Gemmatimonadota; c__BD2-11_terrestrial_group; o__BD2-11_terrestrial_group; f__BD2-11_terrestrial_group; g__BD2-11_terrestrial_group; s__metagenome
b51306e940f70dc5e630c7c9dc5419f0	d__Bacteria; p__Myxococcota; c__Polyangia; o__Polyangiales; f__Polyangiaceae; g__Sorangium
b51342b76fa15699ae49bc33bd512800	d__Bacteria
b516c2c480f13c6a8bef9bcbc93d17d8	d__Bacteria; p__Gemmatimonadota; c__Longimicrobia; o__Longimicrobiales; f__Longimicrobiaceae; g__Longimicrobiaceae; s__uncultured_bacterium
b51b0e8a1d019d6ae2040023a3f8186a	d__Bacteria; p__Myxococcota; c__Polyangia; o__mle1-27; f__mle1-27; g__mle1-27
b51c4dcb2225b379e2cf95f2a401ecd4	d__Bacteria; p__Firmicutes; c__Thermacetogenia; o__Thermacetogeniales; f__Thermacetogeniaceae; g__Syntrophaceticus; s__uncultured_bacterium
b5218c3b2b14f989f413f1ca90c0fb9c	d__Bacteria; p__Acidobacteriota; c__Thermoanaerobaculia; o__Thermoanaerobaculales; f__Thermoanaerobaculaceae; g__Subgroup_10; s__Acidobacteria_bacterium
b5223d0f50af4a47095d8e2e0d79cdbb	d__Bacteria; p__Bacteroidota; c__Bacteroidia; o__Bacteroidales; f__Muribaculaceae; g__Muribaculaceae; s__uncultured_bacterium
b522ea8b0f82d431e0c92bfa0a027a94	d__Bacteria; p__Firmicutes; c__Clostridia; o__Lachnospirales; f__Lachnospiraceae; g__Lachnospiraceae_UCG-008; s__uncultured_bacterium
b5235d0a79d3f9c1278f2683e97353d2	d__Bacteria; p__Firmicutes; c__Clostridia; o__Oscillospirales; f__Oscillospiraceae; g__Colidextribacter; s__Firmicutes_bacterium
b5267f1d934ffd820b340a73b2ff9125	d__Bacteria; p__Proteobacteria; c__Gammaproteobacteria; o__Diplorickettsiales; f__Diplorickettsiaceae; g__uncultured; s__uncultured_bacterium
b528a79845348b5b7831958a0b78c972	d__Bacteria; p__Myxococcota; c__Myxococcia; o__Myxococcales; f__Myxococcaceae; g__P3OB-42; s__uncultured_bacterium
b52d301b1a9586b61f49b0c5d789a684	d__Bacteria; p__Firmicutes; c__Clostridia; o__Lachnospirales; f__Lachnospiraceae; g__ASF356; s__uncultured_bacterium
b53960534b8ae14c106f6dc27b224ef2	d__Bacteria; p__Proteobacteria; c__Gammaproteobacteria; o__Burkholderiales; f__Comamonadaceae
b5398bf35d05b49817d15cd62f451768	d__Bacteria; p__Firmicutes; c__Clostridia; o__Lachnospirales; f__Lachnospiraceae
b539fc5b8526efb37342c72b3766b72f	d__Bacteria; p__Firmicutes; c__Clostridia; o__Lachnospirales; f__Lachnospiraceae; g__[Eubacterium]_fissicatena_group; s__uncultured_bacterium
b53d39094d4ccaddde79cbe4e7578ec1	d__Bacteria
b5403e3d3e7f5a219e1fbe3cceee2261	d__Bacteria; p__Proteobacteria; c__Alphaproteobacteria; o__Rhizobiales; f__Beijerinckiaceae; g__Microvirga
b544c944d5c5bc94cce3d7c3fc1449c1	d__Bacteria; p__Actinobacteriota; c__Acidimicrobiia; o__uncultured; f__uncultured; g__uncultured; s__uncultured_Acidimicrobiia
b54824abd70af965a89ae030c77b6af1	d__Bacteria; p__Firmicutes; c__Clostridia; o__Lachnospirales; f__Lachnospiraceae; g__Lachnospiraceae_FCS020_group
b557f3fc338cfb2463f2248a3f9b95f7	d__Bacteria
b56038f9ab85029393acfa18ad2e8fa3	d__Bacteria; p__Firmicutes; c__Clostridia; o__Oscillospirales; f__Ruminococcaceae; g__uncultured; s__uncultured_bacterium
b561729800af1453c7eca70712443336	d__Bacteria; p__Firmicutes; c__Clostridia; o__Lachnospirales; f__Lachnospiraceae
b562fcb9af6acd3fc783b978cd255fa9	d__Bacteria; p__NB1-j; c__NB1-j; o__NB1-j; f__NB1-j; g__NB1-j; s__uncultured_Myxococcales
b5673dfeaa9537989bd8be45a5ca370e	d__Bacteria; p__Planctomycetota; c__Phycisphaerae; o__Phycisphaerales; f__Phycisphaeraceae; g__SM1A02
b56b66797ea5401d81c62f4e56a82e58	d__Bacteria; p__Firmicutes; c__Clostridia; o__Clostridia_vadinBB60_group; f__Clostridia_vadinBB60_group; g__Clostridia_vadinBB60_group; s__uncultured_bacterium
b56f22574648f0611447afc6588b05a6	d__Bacteria; p__Firmicutes; c__Clostridia; o__Lachnospirales; f__Lachnospiraceae
b572f6fba008855aa476008b708a43ee	d__Bacteria; p__Myxococcota; c__Polyangia; o__Haliangiales; f__Haliangiaceae; g__Haliangium; s__uncultured_bacterium
b575ea455e01a8b695ec9960b58ba53f	d__Bacteria; p__Firmicutes; c__Clostridia; o__Monoglobales; f__Monoglobaceae; g__Monoglobus; s__uncultured_rumen
b57dd392cf0a392a7486c47a45f5de0d	d__Bacteria; p__Actinobacteriota; c__Actinobacteria; o__Bifidobacteriales; f__Bifidobacteriaceae; g__Bifidobacterium
b5896a5bbefecf219953a3e4d27a650e	d__Bacteria
b58ad61d25f87cc57bd664ed350fc838	d__Bacteria
b58cfd160486244349c124c1a63d9f9f	d__Bacteria; p__Acidobacteriota; c__Vicinamibacteria; o__Vicinamibacterales; f__Vicinamibacteraceae; g__Vicinamibacteraceae
b5914678cc813982cdf65260547c26ae	d__Bacteria
b5916b3e5ebc88c842a7e3577da1517f	d__Bacteria; p__Chloroflexi; c__Anaerolineae; o__SBR1031; f__A4b; g__A4b; s__uncultured_bacterium
b59361d099dbc444c175d7e11b65a4e4	d__Bacteria; p__Proteobacteria; c__Gammaproteobacteria; o__Nitrosococcales; f__Nitrosococcaceae; g__SZB85
b5937de56286e858680c6afd7e593651	d__Bacteria; p__Firmicutes; c__Clostridia; o__Lachnospirales; f__Lachnospiraceae
b595939f0ae22ac858c31bd53553f66e	d__Bacteria; p__Planctomycetota; c__Planctomycetes; o__Gemmatales; f__Gemmataceae; g__Fimbriiglobus; s__uncultured_bacterium
b599712d2ffe104c49c893dd09abc925	d__Bacteria; p__Proteobacteria; c__Gammaproteobacteria; o__Pseudomonadales; f__Pseudomonadaceae; g__Pseudomonas
b59cf63e2ecf4ab6e25f529b8c205aa3	d__Bacteria; p__Firmicutes; c__Clostridia; o__Lachnospirales; f__Lachnospiraceae; g__Roseburia; s__Clostridium_sp.
b5a069d5b84750036d77303464d66011	d__Bacteria; p__Bacteroidota; c__Rhodothermia; o__Rhodothermales; f__Rhodothermaceae; g__uncultured; s__uncultured_bacterium
b5a4c764a4d2f89b243ac66a1e6a212a	d__Bacteria; p__Firmicutes; c__Clostridia; o__Lachnospirales; f__Lachnospiraceae
b5a5dd4956bfdd6b32d6211a7ac18b9d	d__Bacteria; p__Firmicutes; c__Bacilli; o__Erysipelotrichales; f__Erysipelatoclostridiaceae; g__Erysipelatoclostridium
b5a69fb7a66fdb2bf437bd286b439706	d__Bacteria; p__Bacteroidota; c__Bacteroidia; o__Bacteroidales; f__Rikenellaceae; g__Alistipes; s__uncultured_organism
b5a75ee30645cb947ad835d87d6cfa11	d__Bacteria; p__Chloroflexi; c__Chloroflexia; o__Thermomicrobiales; f__JG30-KF-CM45; g__JG30-KF-CM45; s__uncultured_bacterium
b5adfc4d040c30ada8fce8efe0e7ccf6	d__Bacteria; p__Bacteroidota; c__Rhodothermia; o__Rhodothermales; f__Rhodothermaceae; g__Salinibacter
b5ba3f34d58db7a7d00e67a19486a48b	d__Bacteria; p__Proteobacteria; c__Alphaproteobacteria; o__Rhizobiales; f__Labraceae; g__Labrys
b5bedfd556b437881d422e66638fe065	d__Bacteria; p__Firmicutes; c__Clostridia; o__Clostridia_vadinBB60_group; f__Clostridia_vadinBB60_group; g__Clostridia_vadinBB60_group; s__uncultured_bacterium
b5c39e3b7f911d8b3c2d75e090987d6e	d__Bacteria; p__Firmicutes; c__Clostridia; o__Oscillospirales; f__Oscillospiraceae; g__uncultured; s__uncultured_bacterium
b5c3db6aaff926e02381a80b472ec168	d__Bacteria; p__Acidobacteriota; c__Vicinamibacteria; o__Vicinamibacterales; f__Vicinamibacteraceae; g__Vicinamibacteraceae
b5c459dfe6a33c71764185fc011f15d2	d__Bacteria
b5c5b7b22affc01f8335d5d4e0957058	d__Bacteria; p__Myxococcota; c__Polyangia; o__Nannocystales; f__Nannocystaceae; g__Nannocystis; s__uncultured_bacterium
b5c763e59436289e7e600cf9125b722d	d__Bacteria; p__Firmicutes; c__Clostridia; o__Clostridia_UCG-014; f__Clostridia_UCG-014; g__Clostridia_UCG-014
b5c8ed4496d79b916859402cdf11f0a7	d__Bacteria; p__Proteobacteria; c__Alphaproteobacteria; o__Sphingomonadales; f__Sphingomonadaceae; g__Sphingomonas
b5cc2326669d3016ca9998e001347163	d__Bacteria; p__Myxococcota; c__Polyangia; o__Polyangiales; f__Sandaracinaceae; g__uncultured; s__metagenome
b5d00ec3e200e7fbf0aee4c2e72618f5	d__Bacteria; p__Firmicutes; c__Clostridia; o__Lachnospirales; f__Lachnospiraceae
b5d0821c7524008340ea6afd6e5a15d5	d__Bacteria; p__Firmicutes; c__Bacilli; o__Paenibacillales; f__Paenibacillaceae; g__Paenibacillus
b5de48fe773c60ae48f0e2753cfc32c7	d__Bacteria; p__Firmicutes; c__Clostridia; o__Lachnospirales; f__Lachnospiraceae
b5dffb591b505d14eacdd9d076ee592e	d__Bacteria; p__Bacteroidota; c__Bacteroidia; o__Bacteroidales; f__Muribaculaceae; g__Muribaculaceae; s__uncultured_bacterium
b5e6d073ba80b055fa84cb7c17917c16	d__Bacteria; p__Proteobacteria; c__Alphaproteobacteria; o__Sphingomonadales; f__Sphingomonadaceae; g__Sphingobium
b5e7a7b3d4690ce69be1cb9bc0893f23	d__Bacteria; p__Proteobacteria; c__Gammaproteobacteria; o__Pseudomonadales; f__Moraxellaceae; g__Cavicella; s__uncultured_bacterium
b5f024099ed587f7b32f732296462136	d__Bacteria; p__Verrucomicrobiota; c__Chlamydiae; o__Chlamydiales; f__Parachlamydiaceae; g__Candidatus_Protochlamydia
b5f5ef9a79c2705bd7b536d28eec756f	d__Bacteria; p__Proteobacteria; c__Gammaproteobacteria; o__Pseudomonadales; f__Pseudomonadaceae; g__Pseudomonas
b5fd542e3b7f967baf360ef0edb51766	d__Bacteria; p__Myxococcota; c__Polyangia; o__Polyangiales; f__Sandaracinaceae; g__uncultured
b601b2ea2b069de7516ec6135c79ee29	d__Bacteria; p__Actinobacteriota; c__Actinobacteria; o__Corynebacteriales; f__Corynebacteriaceae; g__Corynebacterium; s__Corynebacterium_kroppenstedtii
b604cb7617391c04d7454d73604c56e7	d__Bacteria; p__Proteobacteria; c__Alphaproteobacteria; o__Paracaedibacterales; f__Paracaedibacteraceae; g__Candidatus_Paracaedibacter; s__metagenome
b607cc7185e0ead37aa17cc547fe22ae	d__Bacteria; p__Myxococcota; c__Polyangia; o__Haliangiales; f__Haliangiaceae; g__Haliangium
b6080e573af2d3f7e91c5d7901715f10	d__Bacteria; p__Proteobacteria; c__Gammaproteobacteria; o__R7C24; f__R7C24; g__R7C24; s__metagenome
b6092c2a144d61850fc1ad210089f818	d__Bacteria; p__Bacteroidota; c__Bacteroidia; o__Sphingobacteriales; f__env.OPS_17; g__env.OPS_17; s__uncultured_Bacteroidetes
b61c4ce95a61dae62a2044bcc8c7e9d9	d__Bacteria; p__Actinobacteriota; c__Thermoleophilia; o__Solirubrobacterales; f__67-14; g__67-14
b621d4b3cca1ec89ceca12efca8a94fb	d__Bacteria; p__Firmicutes; c__Clostridia; o__Christensenellales; f__Christensenellaceae; g__Christensenellaceae_R-7_group; s__uncultured_prokaryote
b62475238cdcc8997f4585aab9616ccb	d__Bacteria; p__Acidobacteriota; c__Vicinamibacteria; o__Vicinamibacterales; f__Vicinamibacteraceae; g__Luteitalea
b62995841e1fd496aed1bba3cefa3791	d__Bacteria; p__Bacteroidota; c__Bacteroidia; o__Bacteroidales; f__Rikenellaceae; g__Alistipes
b637063b5dad4733f1c6b7a7a1036f55	d__Bacteria; p__Patescibacteria; c__Saccharimonadia; o__Saccharimonadales; f__Saccharimonadales; g__Saccharimonadales
b63b1ecec0b19f407345337646de5f77	d__Bacteria
b642be586004beb0215a598a2b5b4590	d__Bacteria; p__Firmicutes; c__Clostridia; o__Lachnospirales; f__Lachnospiraceae; g__Tyzzerella; s__unidentified
b6496fe4e243891a95672674b675a4be	d__Bacteria; p__Bdellovibrionota; c__Bdellovibrionia; o__Bdellovibrionales; f__Bdellovibrionaceae; g__OM27_clade; s__uncultured_bacterium
b6504a4d4df4fc572c8d8aca7fa22306	d__Bacteria; p__Firmicutes; c__Clostridia; o__Oscillospirales; f__Oscillospiraceae; g__Colidextribacter; s__uncultured_bacterium
b65410081c87ed629211d7fb136ec45f	d__Bacteria; p__Firmicutes; c__Clostridia; o__Lachnospirales; f__Lachnospiraceae; g__uncultured; s__unidentified
b654e01a0cba3438458257efa058b4a5	d__Bacteria; p__Chloroflexi; c__Chloroflexia; o__Kallotenuales; f__AKIW781; g__AKIW781
b65a3528360cc060dbf1a58820e8465d	d__Bacteria; p__Chloroflexi; c__Anaerolineae; o__SBR1031; f__SBR1031; g__SBR1031; s__uncultured_bacterium
b65f4f75b8b47e75fdf5347183ad40f3	d__Bacteria; p__Proteobacteria; c__Gammaproteobacteria; o__Enterobacterales; f__Enterobacteriaceae
b664aba9c5e0e5cc58a311f8ff3d8b0c	d__Bacteria; p__Firmicutes; c__Clostridia; o__Peptococcales; f__Peptococcaceae; g__Peptococcus; s__uncultured_bacterium
b66860bbe96e2386e74a62be5071efa5	d__Bacteria; p__Actinobacteriota; c__Thermoleophilia; o__Solirubrobacterales; f__67-14; g__67-14; s__uncultured_actinobacterium
b668d82521142ed8ae87d35c49fcb8f1	d__Bacteria; p__Firmicutes; c__Bacilli; o__Acholeplasmatales; f__Acholeplasmataceae; g__Anaeroplasma; s__uncultured_bacterium
b66b5a2972755aa675ab5e2c92d55ab6	d__Bacteria; p__Firmicutes; c__Clostridia; o__Clostridia_UCG-014; f__Clostridia_UCG-014; g__Clostridia_UCG-014
b66b70ac5f6fc3a128d14d748f0a80b4	d__Bacteria; p__Firmicutes; c__Clostridia; o__Clostridia; f__Gracilibacteraceae; g__Lutispora; s__uncultured_bacterium
b66d251faa1ec27e2173c50187e95335	d__Bacteria; p__Firmicutes; c__Bacilli; o__Lactobacillales; f__Lactobacillaceae; g__Lactobacillus
b67062e8f685cd88a3f66348fcd21bb8	d__Bacteria; p__Actinobacteriota; c__Actinobacteria; o__Micromonosporales; f__Micromonosporaceae
b6707a34f2e2ece3b747d04e8a91c2f4	d__Bacteria; p__Firmicutes; c__Clostridia; o__Oscillospirales; f__Oscillospiraceae; g__Colidextribacter
b6714c4ace1eb22356acabf6809b3224	d__Bacteria; p__Verrucomicrobiota; c__Verrucomicrobiae; o__Verrucomicrobiales; f__Akkermansiaceae; g__Akkermansia; s__uncultured_bacterium
b672014ab60f0729d6c1bfa12f8868be	d__Bacteria; p__Bacteroidota; c__Bacteroidia; o__Cytophagales; f__Microscillaceae; g__uncultured
b67320d3d3b59ef7223a68ce692e8b11	d__Bacteria; p__Firmicutes; c__Clostridia; o__Lachnospirales; f__Lachnospiraceae
b67ada47aee4dd628381181319e99c01	d__Bacteria; p__Planctomycetota; c__Planctomycetes; o__Isosphaerales; f__Isosphaeraceae; g__uncultured; s__uncultured_bacterium
b67bcecd39102fdbf5b7261664b4a2e8	d__Bacteria; p__Chloroflexi; c__Chloroflexia; o__Chloroflexales; f__Herpetosiphonaceae; g__Herpetosiphon; s__uncultured_Chloroflexi
b6819b1049d718b79ac2d2253e45ccb3	d__Bacteria; p__Bacteroidota; c__Bacteroidia; o__Cytophagales; f__Hymenobacteraceae; g__Hymenobacter; s__Hymenobacter_koreensis
b6874381ba61afdcb01ff79dc338fde1	d__Bacteria; p__Firmicutes; c__Clostridia; o__Oscillospirales; f__Ruminococcaceae; g__Incertae_Sedis; s__uncultured_bacterium
b68a0a79dc2dcb85776642e25c350e48	d__Bacteria; p__Firmicutes; c__Clostridia; o__Lachnospirales; f__Lachnospiraceae; g__Lachnospiraceae_UCG-004; s__uncultured_bacterium
b6909da0da5c0b438151714c93c4095e	d__Bacteria; p__Bacteroidota; c__Bacteroidia; o__Bacteroidales; f__Rikenellaceae; g__Alistipes; s__uncultured_bacterium
b6927aa42a204db956110f1a87ab56b7	d__Bacteria; p__Firmicutes; c__Bacilli; o__Bacillales; f__Bacillaceae; g__Bacillus; s__Bacillus_lehensis
b69b78d097b0bac4c512b644b8b3b54a	d__Bacteria; p__Firmicutes; c__Clostridia; o__Oscillospirales; f__Ruminococcaceae; g__Incertae_Sedis
b6a0e802277bffef77ee85fca188a0f9	d__Bacteria; p__Firmicutes; c__Clostridia; o__Oscillospirales; f__Oscillospiraceae; g__Oscillibacter; s__uncultured_bacterium
b6a1425a7600e70cacc70095ba1b71a5	d__Bacteria; p__Verrucomicrobiota; c__Verrucomicrobiae; o__Verrucomicrobiales; f__Akkermansiaceae; g__Akkermansia; s__Akkermansia_muciniphila
b6a36e2ed862621130d2bf66c7139a19	d__Bacteria; p__Bacteroidota; c__Bacteroidia; o__Cytophagales; f__Microscillaceae; g__uncultured
b6a9227a8f4b0ccee7e69a7d0a394f01	d__Bacteria; p__Proteobacteria; c__Alphaproteobacteria; o__Rhizobiales
b6c2a5cfddfed9eb09f19687e7f2674c	d__Bacteria; p__Bacteroidota; c__Bacteroidia; o__Bacteroidales; f__Muribaculaceae; g__Muribaculaceae; s__uncultured_bacterium
b6c9c0e6fbb6b7385e1b4c66a1434d9b	d__Bacteria
b6caff359131505abb9626aeb9c6b805	d__Bacteria; p__Firmicutes; c__Clostridia; o__Oscillospirales; f__Oscillospiraceae; g__Colidextribacter; s__uncultured_bacterium
b6cb04ea3a8a947eeac9d2ddc8aac1fb	d__Bacteria; p__Abditibacteriota; c__Abditibacteria; o__Abditibacteriales; f__Abditibacteriaceae; g__Abditibacterium; s__uncultured_bacterium
b6d7f2e5d3dc2f675a93c07b8eb1876b	d__Bacteria; p__Bdellovibrionota; c__Oligoflexia; o__0319-6G20; f__0319-6G20; g__0319-6G20; s__uncultured_bacterium
b6d82186623336e688e7b4293fe4a8ab	d__Bacteria; p__Cyanobacteria; c__Sericytochromatia; o__Sericytochromatia; f__Sericytochromatia; g__Sericytochromatia; s__uncultured_bacterium
b6d843170e727822ec8dab2a1ebf9444	d__Bacteria; p__Bacteroidota; c__Bacteroidia; o__Bacteroidales; f__Rikenellaceae; g__Alistipes
b6d8f4e790858dc122499a6d7d14567a	d__Bacteria; p__Firmicutes; c__Negativicutes; o__Veillonellales-Selenomonadales; f__Sporomusaceae; g__Anaerosinus; s__uncultured_bacterium
b6d99d3a3701c68bcb41af60e2bd48bf	d__Bacteria
b6dadf33b9bf340a6372673b13c190ad	d__Bacteria; p__Proteobacteria; c__Gammaproteobacteria; o__Enterobacterales; f__Enterobacteriaceae
b6e0725310024dbdd4f0e3b73a773593	d__Bacteria; p__Verrucomicrobiota; c__Verrucomicrobiae; o__Verrucomicrobiales; f__Akkermansiaceae; g__Akkermansia
b6e1431baeab6338fd73f1fa21c37191	d__Bacteria; p__Bacteroidota; c__Bacteroidia; o__Bacteroidales; f__Muribaculaceae; g__Muribaculaceae; s__uncultured_bacterium
b6e2a4b7e603ecacc0465460e47f108d	d__Bacteria; p__Bacteroidota; c__Bacteroidia; o__Bacteroidales; f__Muribaculaceae; g__Muribaculaceae; s__uncultured_bacterium
b6e32eddd0c1d6b47af152cbaf5e86fa	d__Bacteria
b6e3a3972973de3cd089d097b8823c92	d__Bacteria; p__Gemmatimonadota; c__BD2-11_terrestrial_group; o__BD2-11_terrestrial_group; f__BD2-11_terrestrial_group; g__BD2-11_terrestrial_group; s__uncultured_soil
b6e4148e383a925ab16ae3dc77f950ec	d__Bacteria; p__Firmicutes; c__Clostridia; o__Lachnospirales; f__Lachnospiraceae
b6e41642766e50dcc43d2e2ab25b706b	d__Bacteria; p__Firmicutes; c__Clostridia; o__Lachnospirales; f__Lachnospiraceae; g__Lachnospiraceae_FCS020_group
b6e54c9674b7fbbc55adf26b092c3411	d__Bacteria; p__Firmicutes; c__Bacilli; o__Erysipelotrichales; f__Erysipelatoclostridiaceae; g__Erysipelatoclostridium
b6e66fc60e8905e4b44e42ce0fda0aa9	d__Bacteria; p__Proteobacteria; c__Gammaproteobacteria; o__Diplorickettsiales; f__Diplorickettsiaceae; g__uncultured; s__uncultured_Coxiellaceae
b6e82d199e8b1f6c3cb4230ee7e4c945	d__Bacteria; p__Proteobacteria; c__Gammaproteobacteria; o__Burkholderiales; f__Nitrosomonadaceae; g__mle1-7
b6edb9ad529cc777c8739731f37f250d	d__Bacteria; p__Bdellovibrionota; c__Oligoflexia; o__Oligoflexales; f__uncultured; g__uncultured; s__uncultured_bacterium
b6ee1e14dc7f7432aa673c6d5ef0cd7f	d__Bacteria; p__Acidobacteriota; c__Holophagae; o__Subgroup_7; f__Subgroup_7; g__Subgroup_7; s__uncultured_Acidobacteriales
b6f33bcba699a54f64bd550c70cb90d8	d__Bacteria; p__Bdellovibrionota; c__Bdellovibrionia; o__Bdellovibrionales; f__Bdellovibrionaceae; g__Bdellovibrio; s__uncultured_bacterium
b6f65f509732cf5c1c2fb27b9c6361f0	d__Bacteria; p__Gemmatimonadota; c__Gemmatimonadetes; o__Gemmatimonadales; f__Gemmatimonadaceae; g__Gemmatimonas; s__uncultured_bacterium
b6f6f51b073262ec092b441fe0fb967f	d__Bacteria
b6f76bd23350faf384f5abf33da23b3e	d__Bacteria; p__Firmicutes; c__Clostridia; o__Oscillospirales; f__Oscillospiraceae; g__uncultured; s__uncultured_bacterium
b6f95c6b2e8df9aa8fd47b5719847122	d__Bacteria
b6ff7c4e6ade5afddec84c2a09862937	d__Bacteria; p__Proteobacteria; c__Alphaproteobacteria; o__Tistrellales; f__Geminicoccaceae; g__uncultured; s__uncultured_bacterium
b703aa95b3637ffca9a6313e638eaaa9	d__Bacteria; p__Firmicutes; c__Clostridia; o__Lachnospirales; f__Lachnospiraceae; g__Roseburia; s__uncultured_bacterium
b709bfad189be138cdcfab48ca74c500	d__Bacteria; p__Patescibacteria; c__Saccharimonadia; o__Saccharimonadales; f__Saccharimonadales; g__Saccharimonadales; s__uncultured_soil
b70d88a7e739bfef23fd3fb7fe3cd528	d__Bacteria
b70e113cc962ffdfb492a541296781bd	d__Bacteria; p__Firmicutes; c__Clostridia; o__Oscillospirales; f__UCG-010; g__UCG-010; s__uncultured_organism
b71087523e1572936a650d711d7b71f7	d__Bacteria; p__Bacteroidota; c__Bacteroidia; o__Chitinophagales
b712a1d238b41edafd846366c1864ea3	d__Bacteria; p__Firmicutes; c__Clostridia; o__Lachnospirales; f__Lachnospiraceae
b712f6d712748de96eb148834a623ba1	d__Bacteria; p__Actinobacteriota; c__Actinobacteria; o__Frankiales; f__Geodermatophilaceae; g__Geodermatophilus
b714de2e8a687bec38ffe25ddec1acf4	d__Bacteria
b71b4f5e7e26318070279b028cadd204	d__Bacteria; p__Verrucomicrobiota; c__Verrucomicrobiae; o__Verrucomicrobiales; f__Akkermansiaceae; g__Akkermansia; s__uncultured_bacterium
b71d7643b16123f88e68279b0c518409	d__Bacteria; p__Verrucomicrobiota; c__Omnitrophia; o__Omnitrophales; f__Omnitrophaceae; g__Candidatus_Omnitrophus; s__uncultured_Banisveld
b71de0a4b836ab3eec12895c6518e0b5	d__Bacteria; p__Firmicutes; c__Bacilli; o__Erysipelotrichales; f__Erysipelotrichaceae
b725dbf7a6306d106cd3b6c2589aed6c	d__Bacteria; p__Firmicutes; c__Clostridia; o__Oscillospirales; f__Ruminococcaceae; g__uncultured
b72909635060381035aa822951ccee03	d__Bacteria; p__Firmicutes; c__Clostridia; o__Clostridia_vadinBB60_group; f__Clostridia_vadinBB60_group; g__Clostridia_vadinBB60_group; s__uncultured_bacterium
b72bcab5a6cf6d6628689f141c03b2d6	d__Bacteria; p__Chloroflexi; c__Anaerolineae; o__Caldilineales; f__Caldilineaceae; g__uncultured; s__uncultured_bacterium
b72f4ca0a720949f82c696edf2345dbc	d__Bacteria; p__Firmicutes; c__Clostridia; o__Oscillospirales; f__Ruminococcaceae; g__uncultured
b73328de3cff1bdaa0fe1091d3a31847	d__Bacteria; p__Firmicutes; c__Bacilli; o__Bacillales; f__Bacillaceae; g__Caldibacillus
b734d73156325ca5379581ea0f18f92a	d__Bacteria; p__Firmicutes; c__Clostridia; o__Lachnospirales; f__Lachnospiraceae; g__Roseburia; s__uncultured_bacterium
b738a85c563f93ea4ec7bc9fb555dac2	d__Bacteria; p__Deinococcota; c__Deinococci; o__Deinococcales; f__Trueperaceae; g__Truepera; s__uncultured_Deinococcales
b738ba8218dae017c1cb4241ad8b3b3e	d__Bacteria; p__Firmicutes; c__Clostridia; o__Lachnospirales; f__Lachnospiraceae; g__Lachnospiraceae_NK4A136_group; s__Trichinella_pseudospiralis
b73da3e907436448993461ebcf8a2767	d__Bacteria
b73dacf77bae01c1ac830493658b9900	d__Bacteria; p__Proteobacteria; c__Gammaproteobacteria; o__Enterobacterales; f__Enterobacteriaceae
b73db7c1a5939b8c802be654c5ce2af2	d__Bacteria; p__Firmicutes; c__Clostridia; o__Lachnospirales; f__Lachnospiraceae
b7421fba1fb7929785f219c2e83fd91d	d__Bacteria
b74bb412a90b927e38ed38f0a67f8903	d__Bacteria; p__Bacteroidota; c__Bacteroidia; o__Flavobacteriales; f__Weeksellaceae; g__Bergeyella; s__uncultured_bacterium
b74c5413a3ea6483e20a145fbeed7e4f	d__Bacteria; p__Proteobacteria; c__Alphaproteobacteria; o__Azospirillales; f__Azospirillaceae; g__Azospirillaceae; s__Rhodocista_sp.
b74d80002e43e1d0dcf819a1c01c9178	d__Bacteria; p__Firmicutes; c__Clostridia; o__Oscillospirales; f__[Eubacterium]_coprostanoligenes_group; g__[Eubacterium]_coprostanoligenes_group; s__uncultured_bacterium
b74f497a21a6b8c9e96082062490079b	d__Bacteria; p__Firmicutes; c__Clostridia; o__Lachnospirales; f__Lachnospiraceae
b75483adb6f233843282f1bef7e77124	d__Bacteria; p__Elusimicrobiota; c__Elusimicrobia; o__MVP-88; f__MVP-88; g__MVP-88; s__uncultured_bacterium
b758b48e364bc955c97f3560800a0bcf	d__Bacteria; p__Firmicutes; c__Bacilli; o__Erysipelotrichales; f__Erysipelotrichaceae; g__Erysipelotrichaceae; s__uncultured_bacterium
b758cde6d5121b176c6c64b571a41b02	d__Bacteria; p__Actinobacteriota; c__Actinobacteria; o__Micrococcales; f__Microbacteriaceae; g__Agromyces
b75a8cd989a0dc98338aa554e4370fb3	d__Bacteria; p__Planctomycetota; c__Planctomycetes; o__Pirellulales; f__Pirellulaceae; g__uncultured; s__uncultured_bacterium
b75ee709949995ec8c2b8d97349ec842	d__Bacteria; p__NB1-j; c__NB1-j; o__NB1-j; f__NB1-j; g__NB1-j; s__uncultured_bacterium
b76339efc9872e61b9846dca9a63670f	d__Bacteria
b7648ecb86ac06f423563db3292571fa	d__Bacteria; p__Firmicutes; c__Clostridia; o__Lachnospirales; f__Lachnospiraceae; g__Lachnospiraceae_UCG-008; s__uncultured_bacterium
b7692cca57a45333441afe3d57eb38d8	d__Bacteria; p__Bacteroidota; c__Bacteroidia; o__Bacteroidales; f__Muribaculaceae; g__Muribaculaceae; s__uncultured_bacterium
b76a924cc487a4998cfc97895de4aad8	d__Bacteria; p__Proteobacteria; c__Gammaproteobacteria
b76f982e9ab99fc75228afc3d0299096	d__Bacteria; p__Planctomycetota; c__Planctomycetes; o__Isosphaerales; f__Isosphaeraceae; g__uncultured; s__uncultured_bacterium
b7721c0702e6d7a539665c877c1e4133	d__Bacteria
b775d162e4b3b51ddbc1159d80789724	d__Bacteria; p__Patescibacteria; c__Parcubacteria; o__Candidatus_Zambryskibacteria; f__Candidatus_Zambryskibacteria; g__Candidatus_Zambryskibacteria; s__uncultured_bacterium
b7778284139ef72b0f02e9bf23bbf69a	d__Bacteria; p__Firmicutes; c__Clostridia; o__Lachnospirales; f__Lachnospiraceae
b783b3099f79d660cdfb0d7e6d253463	d__Bacteria; p__Armatimonadota; c__Armatimonadia; o__Armatimonadales; f__Armatimonadales; g__Armatimonadales; s__uncultured_bacterium
b789ddc114a302fcd448e983eef133c2	d__Bacteria; p__TX1A-33; c__TX1A-33; o__TX1A-33; f__TX1A-33; g__TX1A-33; s__uncultured_bacterium
b79ce88bd3f7aead42b66c93466f5e78	d__Bacteria
b7ae2d92c6199a9e58c97d0e75865d36	d__Bacteria; p__Actinobacteriota; c__Actinobacteria; o__Micrococcales; f__Micrococcaceae; g__Kocuria
b7b3a7c9959c4ca82b72668089c96332	d__Bacteria
b7b605c800d2aaa40c4d3f436d7fa059	d__Bacteria; p__Proteobacteria; c__Gammaproteobacteria; o__Diplorickettsiales; f__Diplorickettsiaceae; g__Aquicella
b7be641f679cab33111177b005c1ce87	d__Bacteria
b7ca3fdd74b1d7b07ffc251d1f5e2688	d__Bacteria; p__Verrucomicrobiota; c__Verrucomicrobiae; o__Verrucomicrobiales; f__Verrucomicrobiaceae; g__Roseimicrobium; s__metagenome
b7d5d28dae981e26a9be52f23fc2b6c1	d__Bacteria; p__Bacteroidota; c__Bacteroidia; o__Sphingobacteriales; f__KD3-93; g__KD3-93; s__uncultured_Bacteroidetes
b7d6d55189c618cc8c61d845a68d783b	d__Bacteria; p__Chloroflexi; c__Ktedonobacteria; o__C0119; f__C0119; g__C0119; s__uncultured_soil
b7deae6abc3a9dc9556980c1551736fb	d__Bacteria; p__Bacteroidota; c__Bacteroidia; o__Bacteroidales; f__Rikenellaceae; g__Alistipes; s__uncultured_bacterium
b7e0409abe89ca9b3b155aeb668d9b9b	d__Bacteria; p__Firmicutes; c__Clostridia; o__Lachnospirales; f__Lachnospiraceae; g__Cellulosilyticum; s__uncultured_bacterium
b7e269de32c48a63924afeb26dc5447d	d__Bacteria; p__Armatimonadota; c__uncultured; o__uncultured; f__uncultured; g__uncultured; s__uncultured_bacterium
b7e411e912c851db35178ee931ce8419	d__Bacteria; p__Firmicutes; c__Clostridia; o__Clostridia_vadinBB60_group; f__Clostridia_vadinBB60_group; g__Clostridia_vadinBB60_group; s__uncultured_bacterium
b7e7d37f3042de9025e7b70906a5b03a	d__Bacteria
b7e8c4c7171b858faf164c4817e4bae8	d__Bacteria; p__Chloroflexi; c__Anaerolineae; o__Caldilineales; f__Caldilineaceae; g__uncultured; s__uncultured_bacterium
b7ea7fd7bd0261649f0e85109501138d	d__Bacteria; p__Planctomycetota; c__Planctomycetes; o__Pirellulales; f__Pirellulaceae; g__Pirellula
b7f54738c094bfeea7e00e8e1d31b31d	d__Bacteria; p__Firmicutes; c__Bacilli; o__Acholeplasmatales; f__Acholeplasmataceae; g__Anaeroplasma; s__uncultured_bacterium
b7f5972df545b84e582652cc54698a17	d__Bacteria; p__Verrucomicrobiota; c__Verrucomicrobiae; o__Opitutales; f__Opitutaceae; g__Opitutus; s__metagenome
b7f5af401f678ffbe9f7299cfa59e3bf	d__Bacteria; p__Proteobacteria; c__Alphaproteobacteria; o__Rhizobiales; f__Devosiaceae; g__Devosia
b7f5c1d8c495fce3631ea316fc182d83	d__Bacteria; p__Firmicutes; c__Clostridia; o__Clostridia_UCG-014; f__Clostridia_UCG-014; g__Clostridia_UCG-014; s__uncultured_bacterium
b7f5f139c91058d611a6c9e0e08be46f	d__Bacteria; p__Actinobacteriota; c__Acidimicrobiia; o__uncultured; f__uncultured; g__uncultured; s__uncultured_Acidimicrobiales
b7f7695a4017b2b952d14dd173922c54	d__Bacteria; p__Proteobacteria; c__Gammaproteobacteria; o__Coxiellales; f__Coxiellaceae; g__Coxiella; s__uncultured_bacterium
b7fba5517117930c8311de45d5b1ff01	d__Bacteria; p__Bdellovibrionota; c__Oligoflexia; o__Oligoflexales; f__uncultured; g__uncultured; s__uncultured_bacterium
b80092fcc86795ae361c0da4b6a4ac19	d__Bacteria
b802cc0f4881c9791ee92609979bd617	d__Bacteria
b81091304bcb05d265f28edc3b12dc35	d__Bacteria; p__Firmicutes; c__Clostridia; o__Lachnospirales; f__Lachnospiraceae; g__Lachnospiraceae_UCG-004; s__uncultured_bacterium
b81c79b84002bb91039dc3f07481ef4f	d__Bacteria; p__Actinobacteriota; c__Acidimicrobiia; o__Microtrichales; f__Ilumatobacteraceae; g__uncultured; s__uncultured_bacterium
b81e7300453865d8eb38129c80ae1fe1	d__Bacteria; p__Proteobacteria; c__Alphaproteobacteria; o__Sphingomonadales; f__Sphingomonadaceae; g__Sphingomonas
b82385442e7d82f1a8438e91a46ff934	d__Bacteria; p__Firmicutes; c__Bacilli; o__Lactobacillales; f__Lactobacillaceae; g__Lactobacillus
b82570e64f76db2f9ea54a8499bf5210	d__Bacteria; p__Acidobacteriota; c__Vicinamibacteria; o__Vicinamibacterales; f__Vicinamibacteraceae; g__Vicinamibacteraceae
b82e9e16a5f7bbf8e87f0c4431e0dfad	d__Bacteria; p__Planctomycetota; c__vadinHA49; o__vadinHA49; f__vadinHA49; g__vadinHA49
b8388b42e0e5c961882c41bd84adcb2e	d__Bacteria; p__Firmicutes; c__Clostridia; o__Monoglobales; f__Monoglobaceae; g__Monoglobus; s__uncultured_bacterium
b83960ffac5a38fdabd7f999b159ab21	d__Bacteria; p__Gemmatimonadota; c__Gemmatimonadetes; o__Gemmatimonadales; f__Gemmatimonadaceae; g__Gemmatimonas
b83d6f29270895fe8cc8722ea155230c	d__Bacteria; p__Bacteroidota; c__Bacteroidia; o__Sphingobacteriales; f__NS11-12_marine_group; g__NS11-12_marine_group; s__uncultured_bacterium
b8400624f2337c45aacd4beba4199e27	d__Bacteria; p__Bacteroidota; c__Bacteroidia; o__Cytophagales; f__Microscillaceae; g__uncultured
b8455681fc92d051fdd023aa62417fb3	d__Bacteria; p__Firmicutes; c__Clostridia; o__Lachnospirales; f__Lachnospiraceae; g__Lachnospiraceae_UCG-001; s__uncultured_bacterium
b84baf3f42051c805a6730ff3629c9d5	d__Bacteria; p__Bdellovibrionota; c__Bdellovibrionia; o__Bdellovibrionales; f__Bdellovibrionaceae; g__OM27_clade; s__uncultured_bacterium
b84f234bd55a803e228b960125452105	d__Bacteria; p__Firmicutes; c__Bacilli; o__Acholeplasmatales; f__Acholeplasmataceae; g__Anaeroplasma; s__uncultured_bacterium
b854de311e2a8e81c42a7da880a40b1d	d__Bacteria; p__Planctomycetota; c__OM190; o__OM190; f__OM190; g__OM190; s__uncultured_bacterium
b8573732919c08acc3587ddb0e250a05	d__Bacteria; p__Myxococcota; c__Polyangia; o__Haliangiales; f__Haliangiaceae; g__Haliangium
b8574d1007fca32e59369e60513da209	d__Bacteria; p__Bacteroidota; c__Bacteroidia; o__Flavobacteriales; f__Flavobacteriaceae; g__Flavobacterium
b858abf7665d2b2c97ce194f6ebc01c2	d__Bacteria; p__Firmicutes; c__Clostridia; o__Clostridia_UCG-014; f__Clostridia_UCG-014; g__Clostridia_UCG-014
b858f830b5c737ea713812f9ad88fff7	d__Bacteria; p__Firmicutes; c__Clostridia; o__Lachnospirales; f__Lachnospiraceae
b85adc2d0c84f8c149ddc460a3d5f648	d__Bacteria; p__Firmicutes; c__Bacilli; o__Paenibacillales; f__Paenibacillaceae; g__Paenibacillus
b85ec96fd2f5c99834ecfe465e0b9122	d__Bacteria; p__Bacteroidota; c__Bacteroidia; o__Bacteroidales; f__Rikenellaceae; g__Alistipes; s__uncultured_bacterium
b864d77065efdb30ae9e574b6f669234	d__Bacteria; p__Firmicutes; c__Bacilli; o__Lactobacillales; f__Lactobacillaceae; g__Lactobacillus
b867276ef61fdee848c1d4b268640323	d__Bacteria; p__Proteobacteria; c__Alphaproteobacteria; o__Sphingomonadales; f__Sphingomonadaceae; g__Novosphingobium
b869625d01a533fb0a9cd28930d816b1	d__Bacteria; p__Bdellovibrionota; c__Oligoflexia; o__0319-6G20; f__0319-6G20; g__0319-6G20; s__uncultured_bacterium
b86bcfa10c4260f2876ec57733382483	d__Bacteria; p__Bacteroidota; c__Bacteroidia; o__Sphingobacteriales; f__Sphingobacteriaceae; g__Solitalea; s__uncultured_bacterium
b86f63ad34c511b09b40002f0f66fa60	d__Bacteria; p__Actinobacteriota; c__Actinobacteria; o__Micrococcales; f__Sanguibacteraceae; g__Sanguibacter
b87433e6ee39eef13c06c20db1fce8d8	d__Bacteria; p__Verrucomicrobiota; c__Verrucomicrobiae; o__Pedosphaerales; f__Pedosphaeraceae; g__Pedosphaeraceae
b8766426bcac82a10769a045857d0e02	d__Bacteria; p__Firmicutes; c__Clostridia; o__Oscillospirales; f__Ruminococcaceae; g__uncultured; s__uncultured_bacterium
b876fa8b6ef69b84689ce67d878769bd	d__Bacteria; p__Firmicutes; c__Bacilli; o__Erysipelotrichales; f__Erysipelatoclostridiaceae; g__Erysipelatoclostridiaceae; s__uncultured_bacterium
b87700b93e4c61163f8460180f7ee4a8	d__Bacteria; p__Firmicutes; c__Bacilli; o__Lactobacillales; f__Lactobacillaceae; g__Lactobacillus
b878708987412a459b6ccd078fb34d6a	d__Bacteria; p__Acidobacteriota; c__Blastocatellia; o__Blastocatellales; f__Blastocatellaceae; g__Stenotrophobacter; s__uncultured_Acidobacteriaceae
b8798f021bbef7ed37044d7e4152646f	d__Bacteria; p__Bacteroidota; c__Bacteroidia; o__Chitinophagales; f__Chitinophagaceae; g__Edaphobaculum
b883a1197e61a04961fcddd8aceb08c0	d__Bacteria; p__Firmicutes; c__Clostridia; o__Lachnospirales; f__Lachnospiraceae
b88c2334718e868d8480f123113a057b	d__Bacteria
b89364248e0b11d9b240b8bebbcbeea8	d__Bacteria; p__Firmicutes; c__Bacilli; o__RF39; f__RF39; g__RF39
b897de50970d6ed420899ba6ba0a4c46	d__Bacteria; p__Proteobacteria; c__Alphaproteobacteria; o__Sphingomonadales; f__Sphingomonadaceae; g__Sphingomonas
b8a8a8061c817da872b686f9b72f1b6f	d__Bacteria; p__Firmicutes; c__Clostridia; o__Lachnospirales; f__Lachnospiraceae
b8a955c70329c471ac7ddc02fa97f1b0	d__Bacteria; p__Proteobacteria; c__Gammaproteobacteria; o__R7C24; f__R7C24; g__R7C24
b8acca8bbf930e02d767fc359a2c4c40	d__Bacteria; p__Firmicutes; c__Clostridia; o__Peptococcales; f__Peptococcaceae; g__uncultured; s__uncultured_bacterium
b8b18f589b294a4bf53dd603995c4963	d__Bacteria; p__Patescibacteria; c__Saccharimonadia; o__Saccharimonadales; f__Saccharimonadaceae; g__Candidatus_Saccharimonas; s__uncultured_bacterium
b8b2bbcac5a9d3f68d7cb791a95cb1c3	d__Bacteria; p__Actinobacteriota; c__Actinobacteria; o__Frankiales; f__Geodermatophilaceae; g__Blastococcus
b8b32fc01a1ceb2d1782181b53973acb	d__Bacteria
b8b45917f4e90012f780888f8cc3ea67	d__Bacteria
b8b99fa73ba717a2ab1d1994bafa1169	d__Bacteria; p__Firmicutes; c__Clostridia; o__Lachnospirales; f__Lachnospiraceae
b8bb3be444646c304370b574ddb8aede	d__Bacteria; p__Dependentiae; c__Babeliae; o__Babeliales; f__Babeliales; g__Babeliales; s__uncultured_bacterium
b8bbff97035ee8cf71c4977774219a1f	d__Bacteria; p__Chloroflexi; c__Chloroflexia; o__Thermomicrobiales; f__JG30-KF-CM45; g__JG30-KF-CM45; s__metagenome
b8c2faf122ac1875da9936a6259298a3	d__Bacteria; p__Sumerlaeota; c__Sumerlaeia; o__Sumerlaeales; f__Sumerlaeaceae; g__Sumerlaea; s__uncultured_bacterium
b8c4ed03d7d91546b9f6ad80b80135a3	d__Bacteria; p__Actinobacteriota; c__Actinobacteria; o__Frankiales; f__Geodermatophilaceae; g__Blastococcus
b8c545c99dea06d010eb0bf2c6572d1c	d__Bacteria; p__Firmicutes; c__Bacilli; o__Bacillales; f__Bacillaceae; g__Bacillus
b8cccf388e1172a35a6bfeaece044888	d__Bacteria; p__Firmicutes; c__Clostridia; o__Lachnospirales; f__Lachnospiraceae; g__Roseburia
b8cd8bdfb9f24acdc936b524a9d81d57	d__Bacteria; p__Firmicutes; c__Clostridia; o__Lachnospirales; f__Lachnospiraceae; g__uncultured
b8d0465c2b7ecfbd8025c35bfe2656bf	d__Bacteria; p__Firmicutes; c__Clostridia; o__Lachnospirales; f__Lachnospiraceae
b8d04b71590fbba1bea6967b23521091	d__Bacteria; p__Actinobacteriota; c__Acidimicrobiia; o__IMCC26256; f__IMCC26256; g__IMCC26256; s__uncultured_bacterium
b8d4d2ca7ec8f7553f841d91f403c3a3	d__Bacteria; p__Firmicutes; c__Bacilli; o__Erysipelotrichales; f__Erysipelatoclostridiaceae; g__Erysipelatoclostridium
b8dac75d455f9b33b1142c6b1142b33c	d__Bacteria; p__Firmicutes; c__Clostridia; o__Lachnospirales; f__Lachnospiraceae
b8db97afe3863ff2973fe21fddb5a237	d__Bacteria; p__Firmicutes; c__Clostridia; o__Eubacteriales; f__Garciellaceae; g__Irregularibacter; s__uncultured_bacterium
b8de12bade553f31194af437df34322c	d__Bacteria; p__SAR324_clade(Marine_group_B); c__SAR324_clade(Marine_group_B); o__SAR324_clade(Marine_group_B); f__SAR324_clade(Marine_group_B); g__SAR324_clade(Marine_group_B)
b8df90e39462a4cb9ca1f52b18216846	d__Bacteria
b8e4a53dfb7b999aeb74f6c6be0f88c3	d__Bacteria
b8f3596b70cec8ae6537ea989ebe20bf	d__Bacteria; p__Firmicutes; c__Clostridia; o__Lachnospirales; f__Lachnospiraceae; g__Acetatifactor; s__uncultured_bacterium
b8f64099026ffffde7cd2c6aa4642240	d__Bacteria; p__Proteobacteria; c__Gammaproteobacteria; o__Burkholderiales; f__Nitrosomonadaceae; g__Nitrosospira
b8f802c80985f4bf0e29ccc2ac8ad3cf	d__Bacteria; p__Firmicutes; c__Clostridia; o__Oscillospirales; f__Oscillospiraceae
b902f7ea9377571bc9f22e77755941d4	d__Bacteria; p__Bacteroidota; c__Bacteroidia; o__Cytophagales; f__Hymenobacteraceae; g__Hymenobacter
b903ed20aa37f577ec93e0cbe29588aa	d__Bacteria; p__Firmicutes; c__Clostridia; o__Lachnospirales; f__Lachnospiraceae; g__Tuzzerella; s__uncultured_organism
b907dcd34d9f098bb626810846a3bf66	d__Bacteria; p__Firmicutes; c__Clostridia; o__Lachnospirales; f__Lachnospiraceae
b90efa7da0aec0752460c9340ae5a9ab	d__Bacteria; p__Bdellovibrionota; c__Bdellovibrionia; o__Bdellovibrionales; f__Bdellovibrionaceae; g__Bdellovibrio; s__uncultured_bacterium
b9153e6696678373ae3bbf81c74afcfd	d__Bacteria; p__Proteobacteria; c__Gammaproteobacteria; o__Burkholderiales; f__TRA3-20; g__TRA3-20
b917491f7591bb62089eb4b4bbf8ff20	d__Bacteria; p__Acidobacteriota; c__Vicinamibacteria; o__Vicinamibacterales; f__Vicinamibacteraceae; g__Vicinamibacteraceae
b91a7f321c4543e5906f1c4fd796afaa	d__Bacteria
b91af6188359fc8b440e854b4ea47f84	d__Bacteria
b91cc5303c3bbcf6a13761188beed827	d__Bacteria; p__Firmicutes; c__Clostridia; o__Clostridia; f__Hungateiclostridiaceae; g__Ruminiclostridium; s__Clostridium_sp.
b91f7af7c048abe8988dc3e0954b1f2f	d__Bacteria; p__Firmicutes; c__Clostridia; o__Monoglobales; f__Monoglobaceae; g__Monoglobus
b91fadd07240e413f3c1f71ef1bce560	d__Bacteria; p__Firmicutes; c__Clostridia; o__Lachnospirales; f__Lachnospiraceae; g__Roseburia; s__Clostridium_sp.
b9208ffb271ea7c95ceabb3c81df34d1	d__Bacteria; p__Myxococcota; c__Polyangia; o__Haliangiales; f__Haliangiaceae; g__Haliangium; s__metagenome
b92e6c9206620a945500c98a07f8a21e	d__Bacteria; p__Firmicutes; c__Clostridia; o__Lachnospirales; f__Lachnospiraceae; g__uncultured; s__Clostridium_sp.
b9398b2f4226936d19449de73d25c352	d__Bacteria; p__Chloroflexi; c__Anaerolineae; o__Anaerolineales; f__Anaerolineaceae; g__UTCFX1
b939a2eac1f90203c14cab0d23755a3c	d__Bacteria; p__Bacteroidota; c__Bacteroidia; o__Chitinophagales; f__Chitinophagaceae; g__Puia
b93b66c30cddf96d18592f9c27f50aaf	d__Bacteria; p__Acidobacteriota; c__Vicinamibacteria; o__Vicinamibacterales; f__uncultured; g__uncultured
b93e5c30e5c1e3b6a35002231ffb62e8	d__Bacteria; p__Bacteroidota; c__Bacteroidia; o__Bacteroidales; f__Muribaculaceae; g__Muribaculaceae; s__uncultured_bacterium
b9435ddf4a4af40275fc2936e793c434	d__Bacteria; p__Firmicutes; c__Clostridia; o__Lachnospirales; f__Lachnospiraceae
b94689bdf0bb9f9148f1cb9f37659e11	d__Bacteria; p__Firmicutes; c__Bacilli; o__Erysipelotrichales; f__Erysipelotrichaceae; g__uncultured; s__unidentified
b94fc2a81a1ce41aea63ff34f928a284	d__Bacteria; p__Firmicutes; c__Clostridia; o__Lachnospirales; f__Lachnospiraceae; g__ASF356; s__uncultured_Clostridiales
b957c3233f1d1842ec74638619be94bb	d__Bacteria; p__Chloroflexi; c__Anaerolineae; o__Caldilineales; f__Caldilineaceae; g__Litorilinea; s__uncultured_bacterium
b96b630724d144ac603a0a1dc3eedbc7	d__Bacteria; p__Actinobacteriota; c__Actinobacteria; o__Pseudonocardiales; f__Pseudonocardiaceae; g__Pseudonocardia
b96ea5456c698a390a4a230474ff8f2d	d__Bacteria; p__Bacteroidota; c__Bacteroidia; o__Bacteroidales; f__Muribaculaceae; g__Muribaculaceae; s__uncultured_bacterium
b97694782903d0a7255a66402f504795	d__Bacteria
b978a7477ef0aec70b795ff28bea3c56	d__Bacteria; p__Firmicutes; c__Clostridia; o__Lachnospirales; f__Lachnospiraceae; g__[Eubacterium]_xylanophilum_group; s__uncultured_bacterium
b97f67719aaf93a300546dcf82d2f480	d__Bacteria; p__Bacteroidota; c__Bacteroidia; o__Bacteroidales; f__Rikenellaceae; g__Alistipes; s__uncultured_bacterium
b97fd790994250a88a1806df5324c7fa	d__Bacteria; p__Myxococcota; c__Polyangia; o__mle1-27; f__mle1-27; g__mle1-27; s__Myxococcales_bacterium
b980a7987969cd91b750bcb7344f7fcf	d__Bacteria; p__Proteobacteria; c__Alphaproteobacteria; o__Acetobacterales; f__Acetobacteraceae; g__Roseomonas
b9875bae83467e83cbb87f0bb6ed2db0	d__Bacteria; p__Actinobacteriota; c__Actinobacteria; o__Micromonosporales; f__Micromonosporaceae
b98a7c56694e5175d02dac4d904bd31f	d__Bacteria; p__Bdellovibrionota
b99156ca841e99c7dc23bb92689252ea	d__Bacteria; p__Firmicutes; c__Clostridia; o__Oscillospirales; f__Ruminococcaceae; g__Harryflintia; s__uncultured_bacterium
b994564ca11c7d1716612de9f74baa7f	d__Bacteria; p__Elusimicrobiota; c__Lineage_IIb; o__Lineage_IIb; f__Lineage_IIb; g__Lineage_IIb; s__uncultured_bacterium
b997bf03dd8cdf9748a242f1432eaa21	d__Bacteria; p__Proteobacteria; c__Alphaproteobacteria; o__Micropepsales; f__Micropepsaceae; g__uncultured; s__metagenome
b998bbcc1cf948acd15d25339fa08244	d__Bacteria; p__Firmicutes; c__Clostridia; o__Lachnospirales; f__Lachnospiraceae; g__Lachnospiraceae_NK4A136_group
b998d944ae9534743c6361f713f454e5	d__Bacteria; p__Firmicutes; c__Bacilli; o__Erysipelotrichales; f__Erysipelotrichaceae
b99b6b429a5afd93d0e3516fc7438322	d__Bacteria; p__Firmicutes; c__Clostridia; o__Lachnospirales; f__Lachnospiraceae; g__uncultured
b9a0b814c0cdb23da9c1e3d700e9bf36	d__Bacteria; p__Cyanobacteria; c__Vampirivibrionia; o__Obscuribacterales; f__Obscuribacteraceae; g__Obscuribacteraceae; s__uncultured_bacterium
b9a7916970b61e21304a5a67926080e3	d__Bacteria; p__Firmicutes; c__Clostridia; o__Lachnospirales; f__Lachnospiraceae
b9ab4d9e50a7d8bdea53195fb2422c3a	d__Bacteria; p__Proteobacteria; c__Alphaproteobacteria; o__Caulobacterales; f__Caulobacteraceae; g__PMMR1; s__Caulobacter_sp.
b9b38007c56a32834d5ebbfa84d479bf	d__Bacteria; p__Chloroflexi; c__Chloroflexia; o__Chloroflexales; f__Herpetosiphonaceae; g__Herpetosiphon; s__uncultured_Chloroflexi
b9b47f8e435bb97e44329170856a9497	d__Bacteria
b9b76aa6efda894eae8a3f6278fc753e	d__Bacteria
b9bf2919b6bbb4d498bb0ea5b88af6fb	d__Bacteria; p__Planctomycetota; c__Phycisphaerae; o__Phycisphaerales; f__Phycisphaeraceae; g__SM1A02; s__uncultured_bacterium
b9c58dee683ee38b08e83a0dac2a5b1b	d__Bacteria; p__Firmicutes; c__Clostridia; o__Lachnospirales; f__Lachnospiraceae
b9c6201ef59eeacc79f56c3b36c27813	d__Bacteria; p__Firmicutes; c__Clostridia; o__Lachnospirales; f__Lachnospiraceae
b9c8f5fcf617c434570fa061e7dc3bff	d__Bacteria; p__Firmicutes; c__Bacilli; o__Acholeplasmatales; f__Acholeplasmataceae; g__Anaeroplasma; s__uncultured_bacterium
b9c9423f89a1267f766378b0c6d79ca4	d__Bacteria; p__Firmicutes; c__Clostridia; o__Clostridia_vadinBB60_group; f__Clostridia_vadinBB60_group; g__Clostridia_vadinBB60_group; s__unidentified
b9ca720bedb7da2effb825b63fb10fb3	d__Bacteria; p__Firmicutes; c__Clostridia; o__Lachnospirales; f__Lachnospiraceae
b9cb476ee7f3020b86ad1c93b040520d	d__Bacteria; p__Firmicutes; c__Clostridia; o__Lachnospirales; f__Lachnospiraceae
b9ce5e80d8046703d204eddcf74b10eb	d__Bacteria; p__Acidobacteriota; c__Blastocatellia; o__Blastocatellales; f__Blastocatellaceae; g__Blastocatella
b9e12e6b1840256668e23ff31d67f049	d__Bacteria; p__Patescibacteria; c__Saccharimonadia; o__Saccharimonadales; f__Saccharimonadales; g__Saccharimonadales
b9e6290688959e7c2b5accfc52ab6c21	d__Bacteria; p__Firmicutes; c__Bacilli; o__Paenibacillales; f__Paenibacillaceae; g__Saccharibacillus; s__uncultured_bacterium
b9ea0d5b3cceea4f58539af6613f404e	d__Bacteria; p__Proteobacteria; c__Gammaproteobacteria; o__Pseudomonadales; f__Pseudomonadaceae; g__Pseudomonas
b9ea6e829288ff9b2263e711a64fae6a	d__Bacteria; p__Proteobacteria; c__Gammaproteobacteria; o__PLTA13; f__PLTA13; g__PLTA13; s__metagenome
b9ed1a2c86edb972db7742981e6901da	d__Bacteria; p__Firmicutes; c__Clostridia; o__Oscillospirales; f__Ruminococcaceae; g__uncultured; s__[Clostridium]_leptum
b9f13606fb819d472575d4efe31a4854	d__Bacteria; p__Firmicutes; c__Clostridia; o__Lachnospirales; f__Lachnospiraceae
b9fcaa1e3ca6854405be71bc6af2de95	d__Bacteria; p__Firmicutes; c__Clostridia; o__Clostridia; f__Hungateiclostridiaceae; g__uncultured; s__uncultured_bacterium
ba09f1c3470a07b986269df6e9189ced	d__Bacteria; p__Actinobacteriota; c__Actinobacteria; o__Euzebyales; f__Euzebyaceae; g__uncultured; s__uncultured_bacterium
ba133fec4cf071dd99ca3a1414dc8bf5	d__Bacteria; p__Armatimonadota; c__Armatimonadia; o__Armatimonadales; f__Armatimonadales; g__Armatimonadales; s__uncultured_Armatimonadetes
ba1999fb0e906b50ff35aad339b35b9a	d__Bacteria; p__Latescibacterota; c__Latescibacterota; o__Latescibacterota; f__Latescibacterota; g__Latescibacterota; s__uncultured_Pelobacter
ba19eb8193a715ebfc3d44d03ec4a608	d__Bacteria; p__Firmicutes; c__Clostridia; o__Lachnospirales; f__Lachnospiraceae; g__GCA-900066575; s__uncultured_bacterium
ba1bdd00074074f7a8743ea6445b571a	d__Bacteria; p__Firmicutes; c__Clostridia; o__Lachnospirales; f__Lachnospiraceae
ba1bfbd27d9b8d42f94eaaefeb1e385e	d__Bacteria; p__Firmicutes; c__Bacilli; o__Bacillales; f__Bacillaceae; g__Cerasibacillus
ba1ebdd4a105011ca7670b8ff17acd3a	d__Bacteria; p__Firmicutes; c__Clostridia; o__Lachnospirales; f__Lachnospiraceae
ba211798c3db89ca460b3530de192275	d__Bacteria; p__Proteobacteria; c__Gammaproteobacteria; o__Enterobacterales; f__Enterobacteriaceae
ba21bafe50401a37c5620df6ee6801eb	d__Bacteria; p__Patescibacteria; c__Saccharimonadia; o__Saccharimonadales
ba22e5f32225c6f99a66fba6587daefd	d__Bacteria; p__Bacteroidota; c__Bacteroidia; o__Bacteroidales; f__Muribaculaceae; g__Muribaculaceae; s__uncultured_bacterium
ba2398c2ea9b7265ffd91ccec500f31f	d__Bacteria
ba27f5909d636984e28fda75f1be5169	d__Bacteria; p__Proteobacteria; c__Gammaproteobacteria
ba314343814436e2226f2bf780eee413	d__Bacteria; p__Firmicutes; c__Bacilli; o__Lactobacillales; f__Lactobacillaceae; g__Lactobacillus
ba392ed9edca3e959a3f1a73707bd2bb	d__Bacteria
ba478dc085a8d9a16024d8b6b5c61bd1	d__Bacteria; p__Firmicutes; c__Clostridia; o__Lachnospirales; f__Lachnospiraceae; g__A2; s__uncultured_bacterium
ba62bcc6ca9924ce56f59331ff2d44db	d__Bacteria; p__Verrucomicrobiota; c__Verrucomicrobiae; o__Chthoniobacterales; f__Chthoniobacteraceae; g__Chthoniobacter
ba6d9f4646bfc1db51282bc4bdb383ec	d__Bacteria
ba774432cea724a9df46d7aad4fbc4bd	d__Bacteria; p__Actinobacteriota; c__Actinobacteria; o__Propionibacteriales; f__Nocardioidaceae; g__Kribbella
ba78e8481fd24aee08fb76c35c2bf881	d__Bacteria; p__Chloroflexi; c__Dehalococcoidia; o__S085; f__S085; g__S085; s__metagenome
ba7b7bba479854d70a0c1acd843122d8	d__Bacteria; p__Firmicutes; c__Bacilli; o__Erysipelotrichales; f__Erysipelatoclostridiaceae; g__Erysipelatoclostridium; s__uncultured_bacterium
ba7ef5f78bff1ea2cb21238a73f1cb71	d__Bacteria
ba8528a01e80ba9585fc2318407b581d	d__Bacteria; p__Firmicutes; c__Bacilli; o__Acholeplasmatales; f__Acholeplasmataceae; g__Anaeroplasma; s__uncultured_bacterium
ba876c9585065dc000c539d29474776d	d__Bacteria; p__Actinobacteriota; c__Thermoleophilia; o__Gaiellales; f__uncultured; g__uncultured
ba8a67197dd186189479e242d24239e3	d__Bacteria; p__Firmicutes; c__Clostridia; o__Lachnospirales; f__Lachnospiraceae; g__Roseburia; s__uncultured_bacterium
ba90aa1b69537c980e92a22e80d21b8e	d__Bacteria; p__Proteobacteria; c__Alphaproteobacteria; o__Acetobacterales; f__Acetobacteraceae; g__Roseomonas; s__Roseomonas_wooponensis
ba91e96b6b92062ab5b22c8ecdb31325	d__Bacteria; p__Verrucomicrobiota; c__Verrucomicrobiae; o__UA11; f__UA11; g__UA11; s__uncultured_bacterium
ba934e9c0bacc57a531bc941720d3451	d__Bacteria; p__Chloroflexi; c__KD4-96; o__KD4-96; f__KD4-96; g__KD4-96; s__uncultured_bacterium
ba9462c9018b42037598fe87783766ec	d__Bacteria; p__Firmicutes; c__Clostridia; o__Lachnospirales; f__Lachnospiraceae
ba99dcbf16da30112ea68753ad99694d	d__Bacteria; p__Firmicutes; c__Clostridia; o__Lachnospirales; f__Lachnospiraceae
baa8c23725ee246e6f0d5fb9cab52bcf	d__Bacteria; p__Gemmatimonadota; c__Longimicrobia; o__Longimicrobiales; f__Longimicrobiaceae; g__Longimicrobiaceae
baabfbb252def48a72b6fe6bbf907801	d__Bacteria; p__Bacteroidota; c__Bacteroidia; o__Bacteroidales; f__Prevotellaceae; g__Prevotellaceae_NK3B31_group; s__uncultured_bacterium
baac247ecd642a696a02acdb7c46b12c	d__Bacteria
bab0ce5461660e805e189b9d8d11429a	d__Bacteria; p__Actinobacteriota; c__Actinobacteria; o__Corynebacteriales; f__Nocardiaceae; g__Nocardia
bab1c3288c0f8447a9585991874efbf3	d__Bacteria; p__Firmicutes; c__Clostridia; o__Lachnospirales; f__Lachnospiraceae
babc6abe0f10ead9ee380e5163ee29ca	d__Bacteria; p__Firmicutes; c__Clostridia; o__Lachnospirales; f__Lachnospiraceae
bac0e5ef5aee5eb5c35c77cb9436f323	d__Bacteria; p__Actinobacteriota; c__Thermoleophilia; o__Solirubrobacterales; f__67-14; g__67-14; s__uncultured_actinobacterium
baca98c82c8d714f6cda479fc02d0998	d__Bacteria; p__Firmicutes; c__Clostridia; o__Oscillospirales; f__Ruminococcaceae; g__uncultured
bacd44086fa2c0ebe7bc825ace95482c	d__Bacteria; p__Firmicutes; c__Bacilli; o__Erysipelotrichales; f__Erysipelotrichaceae; g__uncultured; s__unidentified
bacde7d6a0bacb027d0078b832a25f93	d__Bacteria
bad02fb4b97f30182ffe6e934f54ad5f	d__Bacteria; p__Proteobacteria; c__Gammaproteobacteria; o__CCD24; f__CCD24; g__CCD24
bad1c2430c555281ecd66c0b541fcd7b	d__Bacteria; p__Bacteroidota; c__Bacteroidia; o__Bacteroidales; f__Rikenellaceae; g__Alistipes; s__uncultured_bacterium
bad296a2432cbea09dde20f2a9bb9dae	d__Bacteria
bad2d3667522d51b1806f0e8669200c4	d__Bacteria
bad45907a82c9892c3419dfb934f5860	d__Bacteria; p__Verrucomicrobiota; c__Verrucomicrobiae; o__Verrucomicrobiales; f__Akkermansiaceae; g__Akkermansia
bad844d30f5796c7e2013a3554aefa6a	d__Bacteria
badeb2676e5706c1f2c11e4a65a3c101	d__Bacteria; p__Firmicutes; c__Clostridia
bae6f8cc390e46925beb882ddae9d669	d__Bacteria; p__Gemmatimonadota; c__Gemmatimonadetes; o__Gemmatimonadales; f__Gemmatimonadaceae; g__uncultured
baeccdf6b9bb61c921cb9f5ef7374d8c	d__Bacteria
baf38628bba5559da16dbfa8cf4ad890	d__Bacteria; p__Firmicutes; c__Clostridia; o__Lachnospirales; f__Lachnospiraceae; g__GCA-900066575; s__uncultured_bacterium
baf77e54257a7aa2c151a6320e05a9db	d__Bacteria; p__SAR324_clade(Marine_group_B); c__SAR324_clade(Marine_group_B); o__SAR324_clade(Marine_group_B); f__SAR324_clade(Marine_group_B); g__SAR324_clade(Marine_group_B); s__uncultured_bacterium
bafdfe765baa5dc7dd257977269963ab	d__Bacteria
bb02a1ac2f0f604b20e9b4d6de5ec73a	d__Bacteria; p__Proteobacteria; c__Alphaproteobacteria; o__Rhodospirillales; f__Rhodospirillaceae; g__uncultured; s__uncultured_bacterium
bb0415fe882d19e0f232523e0166d78c	d__Bacteria; p__Actinobacteriota; c__Coriobacteriia; o__Coriobacteriales; f__Eggerthellaceae; g__Enterorhabdus; s__Adlercreutzia_mucosicola
bb0439d94eaf59e583f3d38074bca2b9	d__Bacteria; p__Bacteroidota; c__Bacteroidia; o__Sphingobacteriales; f__NS11-12_marine_group; g__NS11-12_marine_group; s__metagenome
bb091f2a0ec8eabd1847f42bcbc8da7c	d__Bacteria; p__Entotheonellaeota; c__Entotheonellia; o__Entotheonellales; f__Entotheonellaceae; g__Candidatus_Entotheonella; s__uncultured_bacterium
bb0ba49ddf52750e5abe989b232492af	d__Bacteria; p__Firmicutes; c__Clostridia; o__Lachnospirales; f__Lachnospiraceae; g__Roseburia; s__Eubacterium_plexicaudatum
bb0fb45f549d26380ef495617ef9d00e	d__Bacteria
bb10e6be5e0c0af06874c9c389d9531a	d__Bacteria; p__Firmicutes; c__Clostridia; o__Lachnospirales; f__Lachnospiraceae
bb1d27fc6148e128460ea415a508c9b5	d__Bacteria; p__Verrucomicrobiota; c__Verrucomicrobiae; o__Verrucomicrobiales; f__Akkermansiaceae; g__Akkermansia
bb21f54052d5e249c8085e78d67149ed	d__Bacteria; p__Firmicutes; c__Clostridia; o__Oscillospirales; f__Oscillospiraceae; g__uncultured; s__uncultured_bacterium
bb225aba3712c6cd5c7557474ef648a2	d__Bacteria; p__Firmicutes; c__Clostridia; o__Clostridia_UCG-014; f__Clostridia_UCG-014; g__Clostridia_UCG-014
bb2de47c283560c1f6d6063d479f9d47	d__Bacteria; p__Actinobacteriota; c__Thermoleophilia; o__Gaiellales; f__Gaiellaceae; g__Gaiella; s__uncultured_Solirubrobacter
bb2ed65b7b61f854a406d0fd2d673fbd	d__Bacteria; p__Firmicutes; c__Clostridia; o__Peptostreptococcales-Tissierellales; f__Anaerovoracaceae; g__[Eubacterium]_nodatum_group; s__uncultured_organism
bb2eeaef8691646673740b2e2b2d6697	d__Bacteria; p__Bacteroidota; c__Bacteroidia; o__Sphingobacteriales; f__Sphingobacteriaceae
bb2f677b67f87802b409e8850c28c4e4	d__Bacteria; p__Proteobacteria; c__Alphaproteobacteria; o__Micavibrionales; f__uncultured; g__uncultured; s__uncultured_bacterium
bb3111ac4cb1fafe92039b08a981a8c2	d__Bacteria; p__Proteobacteria; c__Alphaproteobacteria; o__Rhodobacterales; f__Rhodobacteraceae; g__Rubellimicrobium
bb354afc89a31a2b0380bf741b4bfe12	d__Bacteria; p__Chloroflexi; c__Chloroflexia; o__Thermomicrobiales; f__AKYG1722; g__AKYG1722; s__uncultured_bacterium
bb35bf95c6b4ae0e39a8fae8e89225ad	d__Bacteria
bb3f32ba0dc5b07f0b8ebdb44cc9e76d	d__Bacteria; p__Firmicutes; c__Clostridia
bb43ba7b48c1cb3dc9892777613a30da	d__Bacteria
bb49de69ac4e1b8aa91481ff46ebe428	d__Bacteria; p__Firmicutes; c__Clostridia; o__Lachnospirales; f__Lachnospiraceae
bb4e1b472cde076eb6533c9fb66dd193	d__Bacteria; p__Firmicutes; c__Clostridia; o__Lachnospirales; f__Lachnospiraceae; g__Lachnospiraceae_NK4A136_group
bb5a6247d82181f53f94e5143f55e4ea	d__Bacteria; p__Firmicutes; c__Clostridia; o__Clostridia; f__Gracilibacteraceae; g__Gracilibacter; s__uncultured_bacterium
bb629a57615caed794cc15f9b5e1a8e9	d__Bacteria; p__Bacteroidota; c__Bacteroidia; o__Cytophagales; f__Microscillaceae; g__Ohtaekwangia; s__uncultured_bacterium
bb63375676f5faa03bf32d6cdb312583	d__Bacteria; p__Elusimicrobiota; c__Lineage_IIb; o__Lineage_IIb; f__Lineage_IIb; g__Lineage_IIb; s__uncultured_bacterium
bb696bf31c3f3423a480369ce56599bc	d__Bacteria; p__Verrucomicrobiota; c__Verrucomicrobiae; o__Pedosphaerales; f__Pedosphaeraceae; g__Ellin517; s__metagenome
bb701f9ddb9a610e0cd2685f4d5bf867	d__Bacteria; p__Proteobacteria; c__Alphaproteobacteria; o__Rhizobiales; f__Hyphomicrobiaceae; g__Pedomicrobium
bb740c10ad31d5779e628bccffdb5015	d__Bacteria; p__Proteobacteria; c__Alphaproteobacteria; o__Azospirillales; f__Azospirillaceae; g__Skermanella
bb7c13f4861d19be50dff448ab286f1f	d__Bacteria; p__Firmicutes; c__Clostridia; o__Clostridia_vadinBB60_group; f__Clostridia_vadinBB60_group; g__Clostridia_vadinBB60_group; s__uncultured_bacterium
bb7e5c6df18c100b97f890fc35eb2911	d__Bacteria; p__Proteobacteria; c__Gammaproteobacteria; o__Enterobacterales; f__Morganellaceae; g__Proteus
bb7f85879d3368b4cb7312e19bddcd5c	d__Bacteria; p__Proteobacteria; c__Alphaproteobacteria; o__Paracaedibacterales; f__Paracaedibacteraceae; g__Candidatus_Paracaedibacter; s__metagenome
bb80fe674cebe5ba3d10d401ed487640	d__Bacteria; p__Proteobacteria; c__Alphaproteobacteria
bb86b3a802a52f0cb121047daee6df73	d__Bacteria; p__Bacteroidota; c__Bacteroidia; o__Cytophagales; f__Microscillaceae; g__uncultured; s__uncultured_Sphingobacteriales
bb8e25c252339ef1c804a9a253199597	d__Bacteria; p__Bacteroidota; c__Bacteroidia; o__Cytophagales; f__Hymenobacteraceae; g__Adhaeribacter; s__Adhaeribacter_sp.
bb8e8911d66830696cc429bd7842fe47	d__Bacteria; p__Firmicutes; c__Clostridia; o__Lachnospirales; f__Lachnospiraceae
bb90f01f64d8bd152fb0da64f467acae	d__Bacteria; p__Firmicutes; c__Bacilli; o__Lactobacillales; f__Lactobacillaceae; g__Lactobacillus
bb937e2b1fafe132a7d0ea29e4221b62	d__Bacteria; p__Bacteroidota; c__Bacteroidia; o__Cytophagales; f__Hymenobacteraceae; g__Adhaeribacter; s__uncultured_bacterium
bb94c4825905b956242586dd03f5746f	d__Bacteria; p__Bacteroidota; c__Bacteroidia; o__Flavobacteriales; f__Flavobacteriaceae; g__Flavobacterium
bb9d3bf9858d79ca7fbeca7493b724b2	d__Bacteria; p__Proteobacteria; c__Gammaproteobacteria; o__Legionellales; f__Legionellaceae; g__Legionella
bbacb474ed53cb8cdde7bd6d7e6c2abd	d__Bacteria; p__Proteobacteria; c__Gammaproteobacteria; o__Legionellales; f__Legionellaceae; g__Legionella; s__uncultured_bacterium
bbad0620f73e536bca17a2c769b09167	d__Bacteria; p__Firmicutes; c__Clostridia; o__Lachnospirales; f__Lachnospiraceae
bbb43ca195e0a00d5b11805a079ef046	d__Bacteria; p__Proteobacteria; c__Alphaproteobacteria; o__Rhodobacterales; f__Rhodobacteraceae
bbb6fe1a0d7e9be44f90fee80c6d06e0	d__Bacteria; p__Proteobacteria; c__Gammaproteobacteria; o__Burkholderiales
bbb9b2d99b59fdff2aaa88efc58ad7d5	d__Bacteria; p__Actinobacteriota; c__Actinobacteria; o__Micromonosporales; f__Micromonosporaceae
bbbac4c725df95af733e821a647f750e	d__Bacteria
bbbad0ca7835c737831e9f8a96a575a4	d__Bacteria; p__Firmicutes; c__Clostridia; o__Oscillospirales; f__Oscillospiraceae
bbc0ba6123b8d21d98750c0177d0c7d2	d__Bacteria; p__Proteobacteria; c__Alphaproteobacteria
bbc2bc36c756cc8b1509b77eba2ac381	d__Bacteria; p__Firmicutes; c__Clostridia; o__Lachnospirales; f__Lachnospiraceae; g__Acetatifactor; s__uncultured_bacterium
bbc35b3ba99e874445bf4811aae6d406	d__Bacteria; p__Firmicutes; c__Clostridia; o__Peptostreptococcales-Tissierellales; f__Anaerovoracaceae; g__Anaerovorax
bbc62201170310a2b5afcd20f7be3133	d__Bacteria; p__Verrucomicrobiota; c__Verrucomicrobiae; o__Verrucomicrobiales; f__Akkermansiaceae; g__Akkermansia
bbc6a214626b3f3c4b8b1d953beeff7c	d__Bacteria; p__Firmicutes; c__Clostridia; o__Lachnospirales; f__Lachnospiraceae; g__uncultured; s__uncultured_bacterium
bbc6f2d62ef9d829ca3bd7d896ca6cc4	d__Bacteria; p__Firmicutes; c__Clostridia; o__Lachnospirales; f__Lachnospiraceae; g__Lachnospiraceae_UCG-001
bbd7d89d81684416724b68ec2791d32c	d__Bacteria; p__Firmicutes; c__Bacilli; o__Lactobacillales; f__Enterococcaceae; g__Enterococcus
bbdacff220160f78ca32f9820c83fdf0	d__Bacteria; p__Verrucomicrobiota; c__Verrucomicrobiae; o__Pedosphaerales; f__Pedosphaeraceae; g__Pedosphaeraceae
bbdba92c3451212c1d111258ee15ea7f	d__Bacteria; p__Firmicutes; c__Clostridia; o__Clostridiales; f__Clostridiaceae; g__Clostridium_sensu_stricto_8; s__uncultured_bacterium
bbea07006e3402cf804daf409e4495f9	d__Bacteria; p__Armatimonadota; c__Armatimonadia; o__Armatimonadales; f__Armatimonadales; g__Armatimonadales; s__uncultured_Armatimonadetes
bbee9f3d2ff7eae779b70c7ac2c971e4	d__Bacteria; p__Bacteroidota; c__Bacteroidia; o__Bacteroidales; f__Muribaculaceae; g__Muribaculaceae; s__uncultured_bacterium
bbf0437b0be967557630415bf186d818	d__Bacteria; p__Actinobacteriota; c__Actinobacteria; o__Kineosporiales; f__Kineosporiaceae; g__Kineosporia
bbf4341a74e1c9709a76dfcec78d0997	d__Bacteria; p__Firmicutes; c__Clostridia; o__Oscillospirales; f__Oscillospiraceae; g__Colidextribacter; s__uncultured_bacterium
bbf72d44e2837b49dd043fb426749fcd	d__Bacteria; p__Firmicutes; c__Bacilli; o__RF39; f__RF39; g__RF39; s__uncultured_bacterium
bc019dc79ae8737a7e0ff89c62dfffe9	d__Bacteria; p__Proteobacteria; c__Alphaproteobacteria; o__Rhizobiales; f__Rhizobiales_Incertae_Sedis; g__Nordella; s__uncultured_bacterium
bc05fb5a3b4dae48ec16ac7893fc77b1	d__Bacteria; p__Planctomycetota; c__Phycisphaerae; o__Phycisphaerales; f__Phycisphaeraceae; g__uncultured; s__metagenome
bc0cb78acf8f160d72a1183dcab5a4d0	d__Bacteria; p__Firmicutes; c__Clostridia; o__Lachnospirales; f__Lachnospiraceae
bc13d81c3085c3d371a34df060104952	d__Bacteria
bc181f279efebefc47b0a154312ec90c	d__Bacteria; p__Firmicutes; c__Clostridia; o__Lachnospirales; f__Lachnospiraceae
bc21eb5df115c16cb625ceb844ffc0c4	d__Bacteria; p__Bacteroidota; c__Bacteroidia; o__Cytophagales; f__Hymenobacteraceae; g__Adhaeribacter
bc25b4c6e7a22fd862c980871b6ae26a	d__Bacteria; p__Firmicutes; c__Clostridia; o__Lachnospirales; f__Lachnospiraceae
bc28b64533bc1cedbcf32bcbc09dbc96	d__Bacteria
bc32c1bfddf2463618c952635ad8d1b3	d__Bacteria
bc36214890a26655bb0101cf1456eef4	d__Bacteria; p__Proteobacteria; c__Gammaproteobacteria; o__Pseudomonadales; f__Moraxellaceae; g__Acinetobacter
bc3676c17839094c4fa8e33268905268	d__Archaea; p__Crenarchaeota; c__Nitrososphaeria; o__Nitrososphaerales; f__Nitrososphaeraceae; g__Candidatus_Nitrocosmicus
bc36f3c426db844b90d011aec9b4b201	d__Bacteria; p__Firmicutes; c__Clostridia; o__Oscillospirales; f__Oscillospiraceae; g__uncultured; s__uncultured_bacterium
bc370c5848fcf461b6f8f8aed786c36a	d__Bacteria; p__Firmicutes; c__Clostridia; o__Oscillospirales; f__Oscillospiraceae; g__Oscillibacter; s__[Clostridium]_leptum
bc3c9e3a91ebbcd8486460fca597e23b	d__Bacteria; p__Firmicutes; c__Clostridia; o__Lachnospirales; f__Lachnospiraceae
bc3e4ca7243ff8efcd680ec67beaee36	d__Bacteria; p__Chloroflexi; c__Dehalococcoidia; o__Dehalococcoidales; f__uncultured; g__uncultured; s__microbial_mat
bc424fc76f8681176d98d78a27c5376b	d__Bacteria
bc48b8f83e7131043f8a93e3a9bcdded	d__Bacteria; p__Patescibacteria; c__Berkelbacteria; o__Berkelbacteria; f__Berkelbacteria; g__Berkelbacteria; s__uncultured_bacterium
bc4c6c1f16b67876f3e6046ea03d8026	d__Bacteria; p__Firmicutes; c__Clostridia; o__Lachnospirales; f__Lachnospiraceae
bc532a44bd64a244fb62185276c54b2a	d__Bacteria; p__Proteobacteria; c__Alphaproteobacteria; o__Rhizobiales; f__Hyphomicrobiaceae; g__Pedomicrobium
bc56a7361c9a3b49f1f1c51874321e12	d__Bacteria; p__Actinobacteriota; c__Actinobacteria; o__Micrococcales; f__Micrococcaceae; g__Kocuria
bc57ce353ddb826361b93613de10caa3	d__Bacteria; p__Myxococcota; c__Polyangia; o__Haliangiales; f__Haliangiaceae; g__Haliangium; s__uncultured_bacterium
bc593dab5ee34d95826627b7aaf7641f	d__Bacteria; p__Firmicutes; c__Clostridia; o__Lachnospirales; f__Lachnospiraceae; g__GCA-900066575; s__uncultured_bacterium
bc5d0239f259d9f28b1a7c7753554423	d__Bacteria; p__Actinobacteriota; c__Actinobacteria; o__Micromonosporales; f__Micromonosporaceae
bc61f490a52006935c9dc19769e526b9	d__Bacteria; p__Planctomycetota; c__Phycisphaerae; o__Phycisphaerales; f__Phycisphaeraceae; g__SM1A02; s__uncultured_Planctomycetaceae
bc621ec11bc73b903c9d4fc3ea328c67	d__Bacteria; p__Bacteroidota; c__Bacteroidia; o__Bacteroidales; f__Rikenellaceae; g__Alistipes; s__uncultured_bacterium
bc6a43768aa046f51dc9f6a83ac256e4	d__Bacteria; p__Bdellovibrionota; c__Bdellovibrionia; o__Bdellovibrionales; f__Bdellovibrionaceae; g__Bdellovibrio; s__uncultured_bacterium
bc6c345a2feb70d3210ba7f89530c5b0	d__Bacteria; p__Firmicutes; c__Bacilli; o__Staphylococcales; f__Staphylococcaceae; g__Jeotgalicoccus
bc7537620a3659626b9b26cd03b9b3f3	d__Bacteria; p__Planctomycetota; c__Planctomycetes; o__Planctomycetales; f__uncultured; g__uncultured; s__uncultured_bacterium
bc812156c76e9e5711a5887abf96f21a	d__Bacteria; p__Firmicutes; c__Clostridia; o__Lachnospirales; f__Lachnospiraceae
bc84c01dbfc576927c9a43ad8a4fbf8f	d__Bacteria; p__Proteobacteria; c__Alphaproteobacteria; o__Azospirillales; f__uncultured; g__uncultured; s__uncultured_bacterium
bc88b79c92c6ba429e97d9f8bb6d9261	d__Bacteria; p__Firmicutes; c__Bacilli; o__Erysipelotrichales; f__Erysipelotrichaceae; g__Erysipelotrichaceae; s__uncultured_bacterium
bc8a1408d949285696da8be493c0b98c	d__Bacteria; p__Firmicutes; c__Clostridia; o__Peptostreptococcales-Tissierellales; f__Anaerovoracaceae; g__Family_XIII_AD3011_group; s__uncultured_bacterium
bc8e50a6d27e6f7ecefe3039965d9e02	d__Bacteria; p__Bacteroidota; c__Bacteroidia; o__Chitinophagales; f__Chitinophagaceae; g__Flavisolibacter
bc9030e79002894b8a705bcf9a529c9a	d__Bacteria; p__Bacteroidota; c__Bacteroidia; o__Bacteroidales; f__Muribaculaceae; g__Muribaculaceae; s__uncultured_bacterium
bc979c7c2f8f09889074b612054c815a	d__Bacteria; p__Firmicutes; c__Clostridia; o__Lachnospirales; f__Lachnospiraceae
bc9cf3845bb8e6c23369fe12905bd417	d__Bacteria; p__Bacteroidota; c__Bacteroidia; o__Bacteroidales; f__Rikenellaceae; g__Alistipes; s__uncultured_bacterium
bc9dfa467d0e8db9cdd2064913e7ae81	d__Bacteria; p__Proteobacteria; c__Gammaproteobacteria; o__Xanthomonadales; f__Xanthomonadaceae; g__Stenotrophomonas
bca5c1a06b898d38f765e223ab881d3c	d__Bacteria; p__Firmicutes; c__Clostridia; o__Lachnospirales; f__Lachnospiraceae; g__Lachnospiraceae_NK4A136_group; s__Lachnospiraceae
bca92bacb095b7b7038fa9db51eecb3a	d__Bacteria; p__Actinobacteriota; c__Actinobacteria; o__Corynebacteriales; f__Mycobacteriaceae; g__Mycobacterium
bcb05ce06d0f20a768c87403b75cf672	d__Bacteria; p__Verrucomicrobiota; c__Verrucomicrobiae; o__Verrucomicrobiales; f__Akkermansiaceae; g__Akkermansia; s__uncultured_bacterium
bcb17ffedee75e45c2bf216fa6a40728	d__Bacteria; p__Bacteroidota; c__Bacteroidia; o__Bacteroidales; f__Rikenellaceae; g__Alistipes; s__uncultured_bacterium
bcbb5fad7c70fb623d0bc573da96f758	d__Bacteria; p__Patescibacteria; c__Parcubacteria; o__Candidatus_Lloydbacteria; f__Candidatus_Lloydbacteria; g__Candidatus_Lloydbacteria; s__uncultured_bacterium
bcbd751f9479aba7198c771bd78a92b1	d__Bacteria; p__Actinobacteriota; c__Rubrobacteria; o__Rubrobacterales; f__Rubrobacteriaceae; g__Rubrobacter; s__uncultured_bacterium
bcc04618081954e7274271bc6fa5fbf5	d__Bacteria; p__Proteobacteria; c__Gammaproteobacteria; o__Steroidobacterales; f__Steroidobacteraceae; g__Steroidobacter
bcc321b7a62fd6e53140bf3c2c06afe4	d__Bacteria; p__RCP2-54; c__RCP2-54; o__RCP2-54; f__RCP2-54; g__RCP2-54; s__uncultured_prokaryote
bcc334b0d1038c3e5332554e62816e69	d__Bacteria; p__Firmicutes; c__Clostridia; o__Clostridia_vadinBB60_group; f__Clostridia_vadinBB60_group; g__Clostridia_vadinBB60_group; s__unidentified
bcc4c68f2f1daa240d013c4b9baf8739	d__Bacteria; p__Firmicutes; c__Clostridia; o__Lachnospirales; f__Lachnospiraceae
bcc5f2994709e442d3dc705a4e542bfc	d__Bacteria; p__Firmicutes; c__Clostridia; o__Lachnospirales; f__Lachnospiraceae
bcc6da5f621cbdfc1f0c9becbac6cdff	d__Bacteria; p__Actinobacteriota; c__Actinobacteria; o__Micrococcales; f__Micrococcaceae; g__Paenarthrobacter
bcc8eb73fdb77603801ffa26c13a9c25	d__Bacteria; p__Proteobacteria; c__Alphaproteobacteria
bccc7f23a3933fe5c74fb07335ca8485	d__Bacteria
bccf39ca6f3ac866a8e297b801fe742b	d__Bacteria; p__Acidobacteriota; c__Subgroup_22; o__Subgroup_22; f__Subgroup_22; g__Subgroup_22; s__uncultured_bacterium
bcd599d42ecce5fff9170bbdca8cc097	d__Bacteria; p__Actinobacteriota; c__Actinobacteria; o__Propionibacteriales; f__Nocardioidaceae; g__Aeromicrobium
bcd6e7d62c0360a0bce822b0364abe25	d__Bacteria; p__Firmicutes; c__Clostridia; o__Oscillospirales; f__Ruminococcaceae; g__Incertae_Sedis; s__uncultured_bacterium
bcda8d62d52ec8d88927b2b3afccc3e1	d__Bacteria; p__Proteobacteria; c__Gammaproteobacteria; o__Pseudomonadales; f__Moraxellaceae; g__Moraxella; s__Moraxella_sp.
bcdcf0671fc50cffe70409b42bf30279	d__Bacteria; p__Proteobacteria; c__Alphaproteobacteria; o__Sphingomonadales; f__Sphingomonadaceae; g__Sphingomonas
bcdf69facf5796223ef4eec2b8c9ee53	d__Bacteria; p__Bacteroidota; c__Bacteroidia; o__Bacteroidales; f__Rikenellaceae; g__Alistipes; s__uncultured_bacterium
bcea0644f1caa836c2210919bb7f559a	d__Bacteria; p__Proteobacteria; c__Gammaproteobacteria; o__Enterobacterales; f__Enterobacteriaceae
bcf3bd65b88a921b94f063d00bc9619d	d__Bacteria; p__Firmicutes; c__Clostridia; o__Oscillospirales; f__Oscillospiraceae; g__Colidextribacter; s__uncultured_bacterium
bcf71445644425a1ccaebd833cce4a6f	d__Bacteria; p__Firmicutes; c__Clostridia; o__Lachnospirales; f__Lachnospiraceae
bcfe1e7b70ed099c7ce6f0492034f3d4	d__Bacteria; p__Chloroflexi; c__Anaerolineae; o__SBR1031; f__A4b; g__A4b
bcfe279a1b47e7a4f603da45228641c5	d__Bacteria; p__Firmicutes; c__Clostridia; o__Clostridia; f__Hungateiclostridiaceae; g__Ruminiclostridium
bd030c8b6063c29cc8bb5ec2ad63740f	d__Bacteria; p__Verrucomicrobiota; c__Verrucomicrobiae; o__Opitutales; f__Opitutaceae; g__Opitutus
bd09ac65546e1cbd01201a05ff34d3e6	d__Bacteria; p__Firmicutes; c__Clostridia; o__Oscillospirales; f__Ruminococcaceae; g__Anaerotruncus; s__uncultured_bacterium
bd0f7697129833a7c2dceb16292fa2dc	d__Bacteria; p__Planctomycetota; c__Planctomycetes; o__Isosphaerales; f__Isosphaeraceae; g__uncultured; s__uncultured_bacterium
bd1226ef8983b7a92dcbb4dda141eef2	d__Bacteria
bd24b7966ce594d3534ff34d53c3e8da	d__Bacteria; p__Acidobacteriota; c__Vicinamibacteria; o__Vicinamibacterales; f__uncultured; g__uncultured; s__uncultured_bacterium
bd2e3264223c500d91c7f824ddc83694	d__Bacteria; p__Verrucomicrobiota; c__Verrucomicrobiae; o__Pedosphaerales; f__Pedosphaeraceae; g__Pedosphaeraceae
bd30184c75c194f7c32a699b5df819e7	d__Bacteria; p__Firmicutes; c__Bacilli; o__Lactobacillales; f__Lactobacillaceae; g__Lactobacillus
bd3306f5864c758639c822d7aae93d97	d__Bacteria
bd351b2f0cd79ffff3e9e2aeede7c5a2	d__Bacteria; p__Verrucomicrobiota; c__Verrucomicrobiae; o__Opitutales; f__Opitutaceae; g__Opitutus; s__uncultured_Verrucomicrobia
bd35429b0df22d31a1d67853dd8a34d9	d__Bacteria; p__Proteobacteria; c__Gammaproteobacteria; o__Legionellales; f__Legionellaceae; g__Legionella
bd38a26798622080e086c099b8527671	d__Bacteria; p__Firmicutes; c__Clostridia; o__Peptostreptococcales-Tissierellales; f__Anaerovoracaceae; g__Family_XIII_UCG-001; s__uncultured_bacterium
bd3a46a9c0c172d8b9363bdf8f229cc5	d__Bacteria
bd3ab73b7682aec6635e5f4ac1563057	d__Bacteria; p__Bdellovibrionota; c__Bdellovibrionia; o__Bdellovibrionales; f__Bdellovibrionaceae; g__Bdellovibrio
bd3cb3d422f78e4a55be239d105e33e8	d__Bacteria; p__Proteobacteria; c__Alphaproteobacteria; o__Rickettsiales; f__SM2D12; g__SM2D12; s__uncultured_Alphaproteobacteria
bd3f329b1d7d4c1c0a3e1a44850f2e8a	d__Bacteria; p__Planctomycetota; c__Planctomycetes; o__Planctomycetales; f__uncultured; g__uncultured; s__uncultured_bacterium
bd402071ed1072e92e5b4fc8d618c2d2	d__Bacteria; p__Myxococcota; c__Polyangia; o__Polyangiales; f__Sandaracinaceae; g__uncultured; s__uncultured_bacterium
bd40f8a1d3fb93807d104e8ad556f731	d__Bacteria; p__Actinobacteriota; c__MB-A2-108; o__MB-A2-108; f__MB-A2-108; g__MB-A2-108; s__uncultured_actinobacterium
bd5142b960b247d64cbc819750bc0ec5	d__Bacteria; p__Firmicutes; c__Clostridia; o__Clostridia_vadinBB60_group; f__Clostridia_vadinBB60_group; g__Clostridia_vadinBB60_group; s__uncultured_bacterium
bd583d9f05f702b0fa9164de61b8e85b	d__Bacteria; p__Firmicutes; c__Clostridia; o__Peptostreptococcales-Tissierellales; f__Peptostreptococcaceae
bd5d02cf1509c352b7eede2cdcebba40	d__Bacteria; p__Proteobacteria; c__Gammaproteobacteria; o__Burkholderiales; f__Burkholderiaceae
bd5f10a12a0e2b7c62059415d79de21f	d__Bacteria; p__Proteobacteria; c__Alphaproteobacteria; o__Rhizobiales; f__Rhodomicrobiaceae; g__Rhodomicrobium; s__uncultured_bacterium
bd5fe470abd019a4b0f8c3a6c621b269	d__Bacteria; p__Bacteroidota; c__Bacteroidia; o__Bacteroidales; f__Bacteroidaceae; g__Bacteroides; s__Bacteroides_ovatus
bd61fcb7ad661aa39acd08aebb2b5cfd	d__Bacteria; p__Verrucomicrobiota; c__Chlamydiae; o__Chlamydiales; f__Simkaniaceae; g__uncultured; s__metagenome
bd632962d88d3422ca939e00a9a3af3a	d__Bacteria; p__Proteobacteria; c__Gammaproteobacteria; o__Enterobacterales; f__Enterobacteriaceae
bd67aa7008bac603ad61c6aeef3c701b	d__Bacteria; p__Actinobacteriota; c__Acidimicrobiia; o__Microtrichales; f__Microtrichaceae; g__IMCC26207; s__uncultured_bacterium
bd685a76790629706b7e6ef34a1dc181	d__Bacteria; p__Firmicutes; c__Clostridia; o__Lachnospirales; f__Lachnospiraceae
bd6987cebd400ae99a0103a8fe36a6d6	d__Bacteria; p__Firmicutes; c__Clostridia; o__Lachnospirales; f__Lachnospiraceae
bd6bb54af063bf6b744aeb4928eb01b8	d__Bacteria; p__Cyanobacteria; c__Vampirivibrionia; o__Gastranaerophilales; f__Gastranaerophilales; g__Gastranaerophilales
bd6fb6a1b50c80e46ad935c106347167	d__Bacteria; p__Verrucomicrobiota; c__Verrucomicrobiae; o__Verrucomicrobiales; f__Akkermansiaceae; g__Akkermansia; s__Akkermansia_muciniphila
bd75e857bf05bcc759f528a672bb882b	d__Bacteria; p__Bacteroidota; c__Bacteroidia; o__Bacteroidales; f__Muribaculaceae; g__Muribaculaceae; s__uncultured_bacterium
bd7bbcf3289b9aed5291dac0936e550d	d__Bacteria
bd7e6753f417604dd1c9501c64cf3ea6	d__Bacteria; p__Firmicutes; c__Clostridia; o__Monoglobales; f__Monoglobaceae; g__Monoglobus; s__uncultured_rumen
bd86d869642267da8471d7fbe416d7f4	d__Bacteria
bd8bde9b6205bbed96133847e85903ef	d__Bacteria; p__Bacteroidota; c__Bacteroidia; o__Cytophagales; f__Microscillaceae
bd8cd9deadaf17d36a9b24d6a28cf1ce	d__Bacteria; p__Firmicutes; c__Clostridia; o__Lachnospirales; f__Lachnospiraceae; g__GCA-900066575; s__uncultured_bacterium
bd8e189ae7ff4704c91712002d02d8fe	d__Bacteria; p__Firmicutes; c__Clostridia; o__Lachnospirales; f__Lachnospiraceae
bd8e976eb0ab586d67ff16a75c428286	d__Bacteria; p__Proteobacteria; c__Alphaproteobacteria; o__Rhodobacterales; f__Rhodobacteraceae; g__Amaricoccus; s__uncultured_bacterium
bd8ec06caf3f00c631765204031242db	d__Bacteria; p__Firmicutes; c__Bacilli; o__Lactobacillales; f__Lactobacillaceae; g__Lactobacillus
bd9bdd899725381e9fdd9e50010575a6	d__Bacteria; p__Firmicutes; c__Clostridia; o__Monoglobales; f__Monoglobaceae; g__Monoglobus; s__uncultured_rumen
bd9e1101c4672cd0069470e4cdf93af6	d__Bacteria; p__Bacteroidota; c__Bacteroidia; o__Bacteroidales; f__Rikenellaceae; g__Alistipes; s__uncultured_bacterium
bd9fac5572ea016db4741c868b65473d	d__Bacteria; p__Firmicutes; c__Clostridia; o__Lachnospirales; f__Lachnospiraceae
bda280dc73ec57037838655b938afd13	d__Bacteria; p__Patescibacteria; c__Saccharimonadia; o__Saccharimonadales; f__Saccharimonadales; g__Saccharimonadales; s__uncultured_bacterium
bda9c245d563a1631abe0452fa57dfe5	d__Bacteria; p__Firmicutes; c__Clostridia; o__Oscillospirales; f__Oscillospiraceae; g__uncultured
bdaf00da1bed3a28e3b0ea13bf297c68	d__Bacteria; p__Firmicutes; c__Clostridia; o__Lachnospirales; f__Lachnospiraceae
bdb283d2e1846cc8ae0abe209a739b00	d__Bacteria; p__Proteobacteria; c__Alphaproteobacteria; o__Rhodobacterales; f__Rhodobacteraceae
bdb7af359db2fd8a485f20e75a4f8811	d__Bacteria; p__Proteobacteria; c__Alphaproteobacteria; o__Rhizobiales; f__Xanthobacteraceae; g__Pseudolabrys
bdb9faca26bc4c5a1f8e63885da5cbd4	d__Bacteria; p__Verrucomicrobiota; c__Verrucomicrobiae; o__Pedosphaerales; f__Pedosphaeraceae; g__Pedosphaeraceae; s__uncultured_bacterium
bdbad7bacbd2ab2633641f8810683458	d__Bacteria; p__Firmicutes; c__Clostridia; o__Monoglobales; f__Monoglobaceae; g__Monoglobus; s__uncultured_bacterium
bdbb0ce8f0c10dbc4d00f175027ea095	d__Bacteria; p__Patescibacteria; c__Saccharimonadia; o__Saccharimonadales; f__Saccharimonadales; g__Saccharimonadales; s__uncultured_soil
bdbdb4a39e3433bcdab5de2db131d9d6	d__Bacteria; p__Actinobacteriota; c__Actinobacteria; o__Micrococcales; f__Micrococcaceae
bdc1e6b91c6ccf82552aa1c9eb5a2fe2	d__Bacteria; p__Armatimonadota; c__uncultured; o__uncultured; f__uncultured; g__uncultured; s__uncultured_bacterium
bdc5be6ca75b560e51b8673e6f2dcc49	d__Bacteria; p__Bacteroidota; c__Bacteroidia; o__Bacteroidales; f__Muribaculaceae; g__Muribaculaceae; s__uncultured_bacterium
bdc6b2e04197cd0807b9642cb29259df	d__Bacteria; p__Proteobacteria; c__Alphaproteobacteria; o__Rhizobiales; f__Xanthobacteraceae; g__uncultured
bdc9c40901e35f9d66c7bf1f431a81d4	d__Bacteria; p__Planctomycetota; c__Planctomycetes; o__Gemmatales; f__Gemmataceae; g__uncultured
bdd0b015c1b9f903fc7c30da99ff3ec3	d__Bacteria; p__Firmicutes; c__Clostridia; o__Lachnospirales; f__Lachnospiraceae; g__GCA-900066575
bdd4373765ace0da046816d8befe6858	d__Bacteria; p__Chloroflexi; c__Anaerolineae; o__SBR1031; f__A4b; g__A4b; s__uncultured_bacterium
bdd799d7b0c623444119b5bdf91375f2	d__Bacteria; p__Gemmatimonadota; c__Gemmatimonadetes; o__Gemmatimonadales; f__Gemmatimonadaceae; g__Gemmatimonas; s__uncultured_bacterium
bdddfdb5103b1518913dce7f72ac982b	d__Bacteria; p__Firmicutes; c__Clostridia; o__Peptostreptococcales-Tissierellales; f__Thermotaleaceae; g__Anaerosolibacter; s__uncultured_bacterium
bddf62d0405feaab0b39f7591337b47e	d__Bacteria; p__Firmicutes; c__Clostridia; o__Lachnospirales; f__Lachnospiraceae; g__uncultured; s__uncultured_bacterium
bde53773cc085879b2346902aebb2e91	d__Bacteria; p__Firmicutes; c__Clostridia; o__Lachnospirales; f__Lachnospiraceae
bde7255952c63eb3c0588720fb42d416	d__Bacteria; p__Firmicutes; c__Clostridia; o__Lachnospirales; f__Lachnospiraceae
bdec66d404f0a73ba76d699688ad29f1	d__Bacteria; p__Firmicutes; c__Clostridia; o__Lachnospirales; f__Lachnospiraceae; g__Tyzzerella
bdec769ce3b71cbbfaead22bfe3266eb	d__Bacteria; p__Firmicutes; c__Clostridia; o__Lachnospirales; f__Lachnospiraceae
bdf27bf0597da52d63064583bb957834	d__Bacteria; p__Firmicutes; c__Clostridia; o__Lachnospirales; f__Lachnospiraceae; g__Lachnoclostridium
bdf8a26094624622d68509a87fa75ba7	d__Bacteria; p__Firmicutes; c__Bacilli; o__Bacillales; f__Bacillaceae; g__Bacillus
bdfaed8f19dceb777cb022b0f97688d8	d__Bacteria; p__Firmicutes; c__Clostridia; o__Peptostreptococcales-Tissierellales; f__Anaerovoracaceae; g__[Eubacterium]_brachy_group; s__uncultured_bacterium
bdfdd6cdaa82afbf86d531706d8d3ee2	d__Bacteria; p__Firmicutes; c__Clostridia; o__Clostridia_vadinBB60_group; f__Clostridia_vadinBB60_group; g__Clostridia_vadinBB60_group; s__uncultured_bacterium
be015f6a1a9b23ade97d326ca4ea7d0a	d__Bacteria; p__Chloroflexi; c__Anaerolineae; o__Ardenticatenales; f__Ardenticatenaceae; g__uncultured; s__uncultured_Chloroflexus
be04d66c58de24bdbf386e040b202875	d__Bacteria; p__Firmicutes; c__Clostridia; o__Clostridia_UCG-014; f__Clostridia_UCG-014; g__Clostridia_UCG-014
be0513a456322f4f453070ff944f3cfb	d__Bacteria
be08556361665407f2755a87b42016ca	d__Bacteria
be0d02c93599279b641052caff42f3e7	d__Bacteria
be0fd9b24c1d1782d5a17c8a1e647b9c	d__Bacteria
be124535d8c7b95d2df3cf00e594822c	d__Bacteria; p__Myxococcota; c__Polyangia; o__Polyangiales; f__Polyangiaceae; g__uncultured
be132d43fb6f83f2d6e77822dacd8c3c	d__Bacteria; p__Actinobacteriota; c__Actinobacteria; o__Propionibacteriales; f__Nocardioidaceae
be1d37cc46bbd7d1aa90cc1e55677384	d__Bacteria; p__Firmicutes; c__Clostridia; o__Lachnospirales; f__Lachnospiraceae; g__Roseburia; s__uncultured_bacterium
be1d404b620bcb534aa7b8ca82f95fb2	d__Bacteria; p__Entotheonellaeota; c__Entotheonellia; o__Entotheonellales; f__Entotheonellaceae; g__Candidatus_Entotheonella; s__uncultured_delta
be1d87ece0967ac3ac89ec6a6ee01f45	d__Bacteria; p__Firmicutes; c__Clostridia; o__Oscillospirales; f__Oscillospiraceae; g__Oscillibacter
be1e1f11d6e4677495fb109d2b655ff6	d__Bacteria
be20083dd5aad54a0bce82d45e9d3d97	d__Bacteria; p__Actinobacteriota; c__Actinobacteria; o__Micrococcales; f__Microbacteriaceae
be22632d5e3f6175707a3213d7a90ad2	d__Bacteria; p__Firmicutes; c__Negativicutes; o__Veillonellales-Selenomonadales; f__Veillonellaceae; g__Dialister; s__uncultured_bacterium
be29ad16bceee1aff8d43200b05281ca	d__Bacteria; p__Proteobacteria; c__Alphaproteobacteria; o__Sphingomonadales; f__Sphingomonadaceae; g__Altererythrobacter; s__uncultured_bacterium
be2a231ac2e9ae7856fac73588097305	d__Bacteria; p__Patescibacteria; c__Saccharimonadia; o__Saccharimonadales; f__LWQ8; g__LWQ8; s__uncultured_bacterium
be2acccd6bf10dea3f2d8b549fc922bb	d__Bacteria; p__Firmicutes; c__Bacilli; o__Staphylococcales; f__Staphylococcaceae; g__Salinicoccus
be3919ae3bace76dffb3013e1373b615	d__Bacteria; p__Firmicutes; c__Clostridia; o__Clostridia; f__Hungateiclostridiaceae; g__Ruminiclostridium; s__Clostridium_sp.
be392a38db2522035ff937705e96a929	d__Bacteria; p__Proteobacteria; c__Alphaproteobacteria; o__Elsterales; f__uncultured; g__uncultured
be3f12664fb49b11f28ea4fe43be958d	d__Bacteria
be3f1a098f70b91cacdcc350b323fbf6	d__Bacteria
be4667e8d001c4918d9e9a34c1f5e887	d__Bacteria; p__Firmicutes; c__Clostridia; o__Lachnospirales; f__Lachnospiraceae; g__Blautia; s__unidentified
be56bdb547900ffe40769d04d83d1823	d__Bacteria; p__Firmicutes; c__Clostridia; o__Lachnospirales; f__Lachnospiraceae; g__Lachnospiraceae_UCG-004; s__uncultured_bacterium
be5c37a29fe3e6368a7c6ad737fdb3ca	d__Bacteria; p__Bacteroidota; c__Bacteroidia; o__Sphingobacteriales; f__AKYH767; g__AKYH767; s__uncultured_bacterium
be63c27256413e643a91c75cbc84aaed	d__Bacteria; p__Bacteroidota; c__Bacteroidia; o__Bacteroidales; f__Muribaculaceae; g__Muribaculaceae; s__uncultured_bacterium
be6a90ee6ea7a56e605172cd2341f278	d__Bacteria; p__Planctomycetota; c__Phycisphaerae; o__Tepidisphaerales; f__WD2101_soil_group; g__WD2101_soil_group; s__uncultured_bacterium
be710e7e21f9b4b8a3f9c3b836a633af	d__Bacteria; p__Proteobacteria; c__Gammaproteobacteria; o__Burkholderiales; f__Oxalobacteraceae
be79ba4cce88a20174d80aee30731fdc	d__Bacteria; p__Firmicutes; c__Clostridia; o__Peptostreptococcales-Tissierellales; f__Anaerovoracaceae; g__Family_XIII_AD3011_group; s__uncultured_Clostridiales
be7dbb716820440da30cc61b291ed9b3	d__Bacteria; p__Actinobacteriota; c__Coriobacteriia; o__Coriobacteriales; f__Eggerthellaceae; g__Enterorhabdus; s__uncultured_bacterium
be80fe6e84c2bae9737bd5ee5b9ca751	d__Bacteria; p__Actinobacteriota; c__Actinobacteria; o__Micrococcales; f__Micrococcaceae; g__Arthrobacter
be8f3b25142727c649598ff9bfdc9bde	d__Bacteria; p__Firmicutes; c__Clostridia; o__Lachnospirales; f__Lachnospiraceae
be90368db4f066bf4324adc478ca1670	d__Bacteria; p__Firmicutes; c__Clostridia; o__Lachnospirales; f__Lachnospiraceae; g__Tuzzerella; s__uncultured_bacterium
be920a8de7e50d3c5809700f875a5713	d__Bacteria
be932d0ac67d8c1e2bbb82fe86e11a0a	d__Bacteria
be9579d63a43b79342101811b731fee9	d__Bacteria; p__Firmicutes; c__Bacilli; o__Erysipelotrichales; f__Erysipelotrichaceae; g__Erysipelotrichaceae; s__uncultured_bacterium
be9592ab7b6a2dbdd458d5902462b7b9	d__Bacteria; p__Bacteroidota; c__Bacteroidia; o__Cytophagales; f__Hymenobacteraceae; g__Hymenobacter
be99c7c7026f370dcedbab199c6581d1	d__Bacteria; p__Bacteroidota; c__Bacteroidia; o__Chitinophagales; f__Chitinophagaceae; g__Edaphobaculum; s__uncultured_bacterium
be9fba1d8a0bb6ae64314b75df948712	d__Bacteria; p__Proteobacteria; c__Alphaproteobacteria; o__Rhizobiales; f__Xanthobacteraceae; g__uncultured
beaa5cb43ba2a9dda3dd17d0054ae2c4	d__Bacteria; p__Bacteroidota; c__Bacteroidia; o__Flavobacteriales; f__Flavobacteriaceae; g__Flavobacterium
beb1407c19f7fa27ce3bbc0aa7f36157	d__Bacteria; p__Firmicutes; c__Clostridia; o__Lachnospirales; f__Lachnospiraceae; g__Roseburia; s__uncultured_bacterium
beb1c926f8c94ebff4fd90a1eb984155	d__Bacteria; p__Firmicutes; c__Bacilli; o__Lactobacillales; f__Streptococcaceae; g__Streptococcus
beb5db92fef78a8149d229419564b6e2	d__Bacteria; p__Firmicutes; c__Clostridia; o__Lachnospirales; f__Lachnospiraceae; g__Tyzzerella; s__unidentified
beb954b00cc7cea7cfb6f3540749e83c	d__Bacteria
bec7943b306a1a8a8f7eb335a095cd10	d__Bacteria; p__Planctomycetota; c__Planctomycetes; o__Gemmatales; f__Gemmataceae
bec85552606a3f09a1f30000ebd3f882	d__Bacteria; p__Proteobacteria; c__Gammaproteobacteria; o__Gammaproteobacteria_Incertae_Sedis; f__Unknown_Family; g__Acidibacter; s__uncultured_Xanthomonadales
bece4400619f72bc08960b2ffca8e10a	d__Bacteria; p__Proteobacteria; c__Alphaproteobacteria; o__Rhizobiales; f__Xanthobacteraceae
bed2d8bf05a21281edd0f1781c40f140	d__Bacteria; p__Actinobacteriota; c__Acidimicrobiia; o__IMCC26256; f__IMCC26256; g__IMCC26256
bed60ebbea2211ae797f3f09c2c92359	d__Bacteria; p__Proteobacteria; c__Gammaproteobacteria; o__Pseudomonadales; f__Pseudomonadaceae; g__Pseudomonas; s__Pseudomonas_matsuisoli
bee041e109c44af055ef39a65e87e663	d__Bacteria; p__Planctomycetota; c__Planctomycetes; o__Pirellulales; f__Pirellulaceae; g__uncultured; s__metagenome
bee0912158e6b8c6aa19fe0edb3eb250	d__Bacteria; p__Chloroflexi; c__Anaerolineae; o__Caldilineales; f__Caldilineaceae; g__uncultured; s__uncultured_bacterium
bee6a831dfadfd903e2d9893224f45c4	d__Bacteria
bef974d4b6e13c4e31317fd5f349ec56	d__Bacteria; p__Firmicutes; c__Clostridia; o__Lachnospirales; f__Lachnospiraceae; g__uncultured
befdb1a5cf8b9315aee4e207bc74034b	d__Bacteria; p__Myxococcota; c__Polyangia; o__Polyangiales; f__Polyangiaceae
bf02c889e4eecd4d3f9618da4fbcf26e	d__Bacteria; p__Firmicutes; c__Bacilli; o__Erysipelotrichales; f__Erysipelotrichaceae; g__uncultured; s__unidentified
bf02cd8954b1dd1ceecb021cc711f05c	d__Bacteria; p__Bdellovibrionota; c__Bdellovibrionia; o__Bacteriovoracales; f__Bacteriovoracaceae; g__Peredibacter; s__uncultured_bacterium
bf0469b04db0ce3d9527ac9adddf0635	d__Bacteria; p__Patescibacteria; c__Saccharimonadia; o__Saccharimonadales
bf04985fd58dcc698557f0e092e889b4	d__Bacteria; p__Actinobacteriota; c__Thermoleophilia; o__Solirubrobacterales; f__67-14; g__67-14; s__metagenome
bf05880774e2c43bdbd176b4b4851932	d__Bacteria; p__Firmicutes; c__Clostridia; o__Lachnospirales; f__Lachnospiraceae
bf05fcd5e82ca7e630d7cbad50c0ffd1	d__Bacteria
bf114869e7b0e8e64b1aeb7df9dfe42a	d__Bacteria; p__Firmicutes; c__Bacilli; o__Staphylococcales; f__Staphylococcaceae; g__Staphylococcus
bf121ab35dfaebcac0746bb9ce8f4780	d__Bacteria; p__Bacteroidota; c__Bacteroidia; o__Chitinophagales; f__Chitinophagaceae; g__Edaphobaculum; s__uncultured_Bacteroidetes
bf1748e2190cc419cc63eb306133285d	d__Bacteria
bf17d172b79d6c698151c635c4d8e535	d__Bacteria; p__Verrucomicrobiota; c__Verrucomicrobiae; o__Verrucomicrobiales; f__Akkermansiaceae; g__Akkermansia
bf1da094e73d2c74dca920a5b5453db7	d__Bacteria; p__Armatimonadota; c__uncultured; o__uncultured; f__uncultured; g__uncultured; s__metagenome
bf1e9968bd9ff3cc72e0d6330e830b43	d__Bacteria; p__Actinobacteriota; c__Acidimicrobiia; o__Microtrichales; f__Iamiaceae; g__Iamia; s__uncultured_bacterium
bf25ba0455a53794ed4c3e1e28dc4a7c	d__Bacteria; p__Firmicutes; c__Clostridia; o__Lachnospirales; f__Lachnospiraceae; g__uncultured; s__uncultured_bacterium
bf26da93b7948c0f71e10989e6608cb4	d__Bacteria; p__Firmicutes; c__Clostridia; o__Lachnospirales; f__Lachnospiraceae
bf274392d530941cd8e8d446be3eae38	d__Archaea; p__Halobacterota; c__Halobacteria; o__Halobacterales; f__Haloferacaceae; g__Halorubellus
bf295b01e415e478926b0ae80a7116d6	d__Bacteria; p__Bacteroidota; c__Bacteroidia; o__Chitinophagales; f__Chitinophagaceae; g__Flavisolibacter
bf2978bc52b8731cc024bb07eeecf6ed	d__Bacteria; p__Firmicutes; c__Bacilli; o__RF39; f__RF39; g__RF39; s__uncultured_bacterium
bf2c1b97f6f6f0402d3ddd2d93855cd3	d__Bacteria; p__Firmicutes; c__Clostridia; o__Lachnospirales; f__Lachnospiraceae
bf31b05074d4696fa731c6b88bfec046	d__Bacteria; p__Chloroflexi; c__Anaerolineae; o__SBR1031; f__SBR1031; g__SBR1031; s__uncultured_bacterium
bf33a75bbded155b01f4cf0544cd11e9	d__Bacteria; p__Planctomycetota; c__Planctomycetes; o__Isosphaerales; f__Isosphaeraceae; g__uncultured
bf34422106e5974ddf75216e2c05273c	d__Bacteria; p__Firmicutes; c__Clostridia; o__Oscillospirales; f__Oscillospiraceae; g__uncultured; s__uncultured_bacterium
bf3a1a4c1b84ea31505d1050de6beab1	d__Bacteria; p__Proteobacteria; c__Alphaproteobacteria; o__Rhizobiales; f__Methyloligellaceae; g__Methyloligellaceae; s__uncultured_bacterium
bf3d7d74ea6ed96501c4eab173c6c3f5	d__Bacteria; p__Firmicutes; c__Clostridia; o__Monoglobales; f__Monoglobaceae; g__Monoglobus; s__uncultured_bacterium
bf579d95185aa2fd11fe8bab16f121dc	d__Bacteria; p__Verrucomicrobiota; c__Verrucomicrobiae; o__Pedosphaerales; f__Pedosphaeraceae
bf5cd10c5afeed51d8b9e1bc1223f7a1	d__Bacteria
bf5d02f692eded781a48c014a6ada7f1	d__Bacteria; p__Gemmatimonadota; c__Gemmatimonadetes; o__Gemmatimonadales; f__Gemmatimonadaceae; g__Roseisolibacter; s__uncultured_bacterium
bf5f9d8270688749d52cb3dfea76b096	d__Bacteria; p__Firmicutes; c__Clostridia; o__Lachnospirales; f__Lachnospiraceae; g__uncultured
bf602a7ade8dda830f429ed5b873dc19	d__Bacteria
bf611493002f5918a68778bde2def567	d__Bacteria; p__Bacteroidota; c__Bacteroidia; o__Bacteroidales; f__Bacteroidaceae; g__Bacteroides
bf613e80c25bad64e3e89836a2cfb101	d__Bacteria
bf63d2725c19a803c7f53d66b495b033	d__Bacteria
bf65f5b650980048e374167ba9104f1b	d__Bacteria; p__Actinobacteriota; c__Actinobacteria; o__Pseudonocardiales; f__Pseudonocardiaceae; g__Actinomycetospora
bf6a28e33d2d56ca6b49695d1f971c7c	d__Bacteria
bf6cc5d56d7e6584aebb41da465c99ef	d__Bacteria; p__Deinococcota; c__Deinococci; o__Deinococcales; f__Deinococcaceae; g__Deinococcus
bf7a1fd861d7a0ca4339127d466e1d15	d__Bacteria
bf8470bd8d45d61eec966832455adb11	d__Bacteria; p__Bacteroidota; c__Bacteroidia; o__Cytophagales; f__Cyclobacteriaceae; g__uncultured; s__uncultured_Sphingobacteriales
bf863c8dcb2a4138f0edd7c222c4483e	d__Bacteria; p__Bdellovibrionota; c__Bdellovibrionia; o__Bdellovibrionales; f__Bdellovibrionaceae; g__OM27_clade; s__metagenome
bf893b86206a732c8bf7b947ed56e13c	d__Bacteria; p__Patescibacteria; c__Parcubacteria; o__Parcubacteria; f__Parcubacteria; g__Parcubacteria; s__uncultured_bacterium
bf8b559711beea207ee3ab2f9df87604	d__Bacteria; p__Bacteroidota; c__Bacteroidia; o__Chitinophagales; f__Chitinophagaceae; g__Ferruginibacter
bf959a157c63ac5dbc9673146b7adea1	d__Bacteria; p__Firmicutes; c__Bacilli; o__RF39; f__RF39; g__RF39; s__unidentified
bf98ac3d0df2554d41cbd51ebbd0958e	d__Bacteria; p__Verrucomicrobiota; c__Verrucomicrobiae; o__Verrucomicrobiales; f__Verrucomicrobiaceae; g__Prosthecobacter
bf9aa92209209d21f6538cfc07237762	d__Bacteria; p__Verrucomicrobiota; c__Verrucomicrobiae; o__Chthoniobacterales; f__Chthoniobacteraceae; g__Chthoniobacter
bf9b0095f346396287c6811316d004c7	d__Bacteria; p__Chloroflexi; c__Anaerolineae; o__Caldilineales; f__Caldilineaceae; g__uncultured; s__uncultured_soil
bfa191f678bfc4f161fa45ca57d404c9	d__Bacteria; p__Firmicutes; c__Clostridia; o__Lachnospirales; f__Lachnospiraceae; g__uncultured
bfa3561ca0d31bca54be08e2d9f7937f	d__Bacteria; p__Firmicutes; c__Clostridia; o__Lachnospirales; f__Lachnospiraceae; g__Lachnoclostridium
bfa58ca7c2f55dc81281d2469dc4f0a3	d__Bacteria; p__Proteobacteria; c__Alphaproteobacteria; o__Rhizobiales; f__Xanthobacteraceae
bfa7a0cb4fa81610dd735f7da077373a	d__Bacteria
bfa8d1aaa54bac92b981ee0e7967a84b	d__Bacteria; p__Firmicutes; c__Clostridia; o__Lachnospirales; f__Lachnospiraceae; g__Tuzzerella
bfadcc3c2239388ca843875a2e4bfd02	d__Bacteria; p__Firmicutes; c__Clostridia; o__Clostridiales; f__Caloramatoraceae; g__Fonticella; s__uncultured_bacterium
bfb46696ec6c173c101cc09673bf4bf1	d__Bacteria; p__Bacteroidota; c__Bacteroidia; o__Chitinophagales; f__Chitinophagaceae; g__Taibaiella; s__uncultured_bacterium
bfb77a4733511e3b63c40cc2ca7a1ce2	d__Bacteria; p__Bacteroidota; c__Bacteroidia; o__Cytophagales; f__Hymenobacteraceae; g__Adhaeribacter
bfb941f82f5e8aaedbd4701dacc1427c	d__Bacteria; p__Proteobacteria; c__Alphaproteobacteria; o__Rhizobiales; f__Xanthobacteraceae; g__uncultured
bfbb5a235407c3161b297e59776c997e	d__Bacteria; p__Firmicutes; c__Clostridia; o__Peptostreptococcales-Tissierellales; f__Anaerovoracaceae; g__Family_XIII_AD3011_group
bfc3633e712d00b6d1305357417ebb18	d__Bacteria
bfc88ac8f2dde07c8f35d2af506d8b4c	d__Bacteria; p__Chloroflexi; c__Chloroflexia; o__Chloroflexales; f__Roseiflexaceae; g__uncultured; s__uncultured_soil
bfcee8b63a878e132f609de57f89619f	d__Bacteria; p__Firmicutes; c__Clostridia; o__Lachnospirales; f__Lachnospiraceae; g__[Eubacterium]_xylanophilum_group; s__uncultured_organism
bfd0cb2ed32e6ee5baa5724f9af58371	d__Bacteria; p__Acidobacteriota; c__Vicinamibacteria; o__Subgroup_17; f__Subgroup_17; g__Subgroup_17; s__uncultured_bacterium
bfd2e42a3bc975d7c087ccf8ba6da139	d__Bacteria; p__Firmicutes; c__Clostridia; o__Lachnospirales; f__Lachnospiraceae
bfd2e8a1413f993d1a20806a1fb29594	d__Bacteria; p__Proteobacteria; c__Gammaproteobacteria; o__Diplorickettsiales; f__Diplorickettsiaceae; g__uncultured; s__uncultured_Coxiellaceae
bfdc4fb12c853a81a36baacf487090db	d__Bacteria; p__Verrucomicrobiota; c__Verrucomicrobiae; o__Pedosphaerales; f__Pedosphaeraceae; g__Pedosphaeraceae; s__uncultured_soil
bfe2922066955e1036663d3d4b2727e7	d__Bacteria; p__Acidobacteriota; c__Thermoanaerobaculia; o__Thermoanaerobaculales; f__Thermoanaerobaculaceae; g__Subgroup_10; s__uncultured_bacterium
bfe49f8b5d3642cc124e8ba68801e6d5	d__Bacteria; p__Bacteroidota; c__Bacteroidia; o__Bacteroidales; f__Rikenellaceae; g__Alistipes; s__uncultured_bacterium
bfe7795e52d043e68f31cc33f4023911	d__Bacteria; p__Actinobacteriota; c__Actinobacteria; o__Propionibacteriales; f__Nocardioidaceae; g__Nocardioides
bff1c585e39f032fe838bd387f4a059f	d__Bacteria; p__Firmicutes; c__Clostridia; o__Clostridia; f__Gracilibacteraceae; g__Lutispora; s__uncultured_bacterium
bffd6e7320d0aa746feb22974f1388eb	d__Bacteria; p__Chloroflexi; c__KD4-96; o__KD4-96; f__KD4-96; g__KD4-96
bffeaa586bc2c11fd77bf419fbc251cb	d__Bacteria; p__Acidobacteriota; c__Subgroup_22; o__Subgroup_22; f__Subgroup_22; g__Subgroup_22; s__uncultured_Acidobacteria
c004f9ba6447dadda0d9078c8347fb8c	d__Bacteria; p__Firmicutes; c__Clostridia; o__Lachnospirales; f__Lachnospiraceae
c007151920aa419f79972cb509c5622b	d__Bacteria; p__Bacteroidota; c__Bacteroidia; o__Cytophagales; f__Amoebophilaceae; g__uncultured; s__uncultured_bacterium
c00d5fd4d4500092dbdfe7339da8c505	d__Bacteria; p__Firmicutes; c__Clostridia; o__Lachnospirales; f__Lachnospiraceae; g__Lachnospiraceae_UCG-006
c00f89f7f0098219fe4e0f99699056e1	d__Bacteria; p__Verrucomicrobiota; c__Verrucomicrobiae; o__Opitutales; f__Opitutaceae; g__Opitutus
c0107015093a7c9cb27b7f5cb7f521fe	d__Bacteria; p__Abditibacteriota; c__Abditibacteria; o__Abditibacteriales; f__Abditibacteriaceae; g__Abditibacterium; s__uncultured_bacterium
c011dbdc7c767f57d79b81a387bf561d	d__Bacteria; p__Bdellovibrionota; c__Oligoflexia; o__0319-6G20; f__0319-6G20; g__0319-6G20; s__uncultured_Syntrophobacteraceae
c01ae78af2315636782787e368b6ad65	d__Bacteria; p__Firmicutes; c__Clostridia; o__Lachnospirales; f__Lachnospiraceae
c01e401bcd4ce1604500264a3442232e	d__Bacteria; p__Acidobacteriota; c__Vicinamibacteria; o__Vicinamibacterales; f__Vicinamibacteraceae; g__Vicinamibacteraceae
c02ee6901a30ae946ae421d6be07bc0f	d__Bacteria; p__Firmicutes; c__Bacilli; o__Erysipelotrichales; f__Erysipelatoclostridiaceae; g__Erysipelatoclostridium; s__uncultured_bacterium
c03434a999d2f4e5c6f4bbb4ddcf1984	d__Bacteria; p__Proteobacteria; c__Alphaproteobacteria
c040382c413663f6858a8a31b47282a7	d__Bacteria; p__Firmicutes; c__Clostridia; o__Lachnospirales; f__Lachnospiraceae
c0420eda13104ff725056631a237470a	d__Bacteria; p__Firmicutes; c__Clostridia; o__Lachnospirales; f__Lachnospiraceae
c045115542669c2205946c6fe8bf0cc9	d__Bacteria; p__Myxococcota; c__Polyangia; o__Polyangiales; f__Sandaracinaceae; g__uncultured
c045f8b913351e8db7674cfe83d97fad	d__Bacteria; p__Firmicutes; c__Clostridia; o__Lachnospirales; f__Lachnospiraceae; g__ASF356; s__uncultured_Clostridiales
c04e3ba28c560c42f3d4f6686f41070f	d__Bacteria; p__Proteobacteria; c__Alphaproteobacteria; o__Rhizobiales; f__Beijerinckiaceae; g__uncultured; s__uncultured_bacterium
c0525cae56039a030e913680d26c5082	d__Bacteria; p__Firmicutes; c__Clostridia; o__Lachnospirales; f__Lachnospiraceae; g__Lachnospiraceae_UCG-004; s__uncultured_bacterium
c0631c6d538fb8ee322cecb844bd391f	d__Bacteria; p__Firmicutes; c__Clostridia; o__Lachnospirales; f__Lachnospiraceae
c0664ccb1e9f60b4f6a64c516cad4efb	d__Bacteria; p__Chloroflexi; c__Anaerolineae; o__SBR1031; f__A4b; g__A4b
c06b923c0c67572f182f68fcfaf5513e	d__Bacteria; p__Firmicutes; c__Clostridia; o__Lachnospirales; f__Lachnospiraceae; g__A2
c06c912a6132921de74803694530e50d	d__Bacteria; p__Chloroflexi; c__Anaerolineae; o__SBR1031; f__A4b; g__A4b; s__uncultured_soil
c06ccd1f7d57566ef669942328b1a946	d__Bacteria; p__Proteobacteria; c__Gammaproteobacteria; o__Pseudomonadales; f__Pseudomonadaceae; g__Pseudomonas
c06ed78f0459602969b7a9890f03d3a3	d__Bacteria; p__Firmicutes; c__Dethiobacteria; o__Dethiobacterales; f__Dethiobacteraceae; g__Dethiobacter; s__uncultured_bacterium
c07231fe5f020c44d235be873fb86e97	d__Bacteria; p__Planctomycetota; c__Planctomycetes; o__Gemmatales; f__Gemmataceae; g__uncultured; s__uncultured_bacterium
c07b58b174ddd70f8ed6278336984ff1	d__Bacteria; p__Firmicutes; c__Bacilli; o__Lactobacillales; f__Lactobacillaceae; g__Lactobacillus
c07bf1a2520e563254f679e947276e51	d__Bacteria; p__Firmicutes; c__Clostridia; o__Lachnospirales; f__Lachnospiraceae; g__uncultured; s__uncultured_bacterium
c07dbbb5be371922c5ea6aafd511b231	d__Bacteria; p__Bacteroidota; c__Bacteroidia; o__Chitinophagales; f__uncultured; g__uncultured; s__uncultured_soil
c07ebcf1996e4f4b1ebaa94c64917b4c	d__Bacteria; p__Actinobacteriota; c__Actinobacteria; o__Euzebyales; f__Euzebyaceae; g__uncultured
c07fc331a3aeccc94991a9b41200cf0d	d__Bacteria; p__Bdellovibrionota; c__Bdellovibrionia; o__Bdellovibrionales; f__Bdellovibrionaceae; g__Bdellovibrio; s__uncultured_bacterium
c080b9635bec9c39d95cb0251c653bb5	d__Bacteria; p__Bacteroidota; c__Bacteroidia; o__Cytophagales; f__Cytophagaceae; g__Sporocytophaga
c0872dda6a3ea8cc532b6a4d84adffa4	d__Bacteria; p__Firmicutes; c__Clostridia; o__Clostridia_vadinBB60_group; f__Clostridia_vadinBB60_group; g__Clostridia_vadinBB60_group; s__uncultured_bacterium
c088585a992e5d2dc1bf00c6f631c5cb	d__Bacteria; p__Actinobacteriota; c__Actinobacteria; o__Bifidobacteriales; f__Bifidobacteriaceae; g__Bifidobacterium
c08e545a4795c683508442ed2b89d426	d__Bacteria; p__Firmicutes; c__Clostridia; o__Lachnospirales; f__Lachnospiraceae; g__Lachnospiraceae_UCG-006
c08fa777ec44184facae54969b900f92	d__Bacteria; p__Actinobacteriota; c__Actinobacteria; o__Pseudonocardiales; f__Pseudonocardiaceae; g__Saccharopolyspora
c09bf994f8b70a058b7e7be1dab1a7bd	d__Bacteria; p__Firmicutes; c__Clostridia; o__Lachnospirales; f__Lachnospiraceae; g__ASF356; s__uncultured_Clostridiales
c09cd89a0f35cc381fa1057542eb17fe	d__Bacteria
c09e90ed20a65188b37b7ff846b90665	d__Bacteria; p__Firmicutes; c__Bacilli; o__Acholeplasmatales; f__Acholeplasmataceae; g__Anaeroplasma; s__uncultured_bacterium
c09eae09162523bf535d0b45c04c8030	d__Bacteria; p__Patescibacteria; c__Parcubacteria; o__Candidatus_Kaiserbacteria; f__Candidatus_Kaiserbacteria; g__Candidatus_Kaiserbacteria; s__groundwater_metagenome
c0a9d2af3bc45ebc2cdea4e3cb26544f	d__Bacteria; p__Firmicutes; c__Bacilli; o__Erysipelotrichales; f__Erysipelotrichaceae; g__Erysipelotrichaceae; s__uncultured_bacterium
c0ac12c099799b3be3b7911f344cd898	d__Bacteria; p__Firmicutes; c__Clostridia; o__Lachnospirales; f__Lachnospiraceae; g__Marvinbryantia; s__Clostridiales_bacterium
c0b6c80573d91c3c317902843de9696b	d__Bacteria; p__Firmicutes; c__Clostridia; o__Lachnospirales; f__Lachnospiraceae; g__uncultured; s__uncultured_bacterium
c0ba4fe46500bbd3b2a3b10d33da5736	d__Bacteria; p__Firmicutes; c__Clostridia; o__Lachnospirales; f__Lachnospiraceae
c0bb3537ca75abee186f6f4408ac70d4	d__Bacteria; p__Firmicutes; c__Bacilli; o__RF39; f__RF39; g__RF39
c0bce87b753016658dc7319be1b12536	d__Bacteria; p__Firmicutes; c__Clostridia; o__Oscillospirales; f__Ruminococcaceae; g__Ruminococcaceae
c0bd0efa565f9281f479c5f41af5cc0b	d__Bacteria; p__Firmicutes; c__Clostridia; o__Clostridia_UCG-014; f__Clostridia_UCG-014; g__Clostridia_UCG-014
c0c41534eb0dc59f5f846fd6f1242fc9	d__Bacteria; p__Proteobacteria; c__Gammaproteobacteria; o__Burkholderiales; f__TRA3-20; g__TRA3-20; s__metagenome
c0ccc470fb0660b1c3e96b9f2d5446a4	d__Bacteria; p__Firmicutes; c__Clostridia; o__Lachnospirales; f__Lachnospiraceae; g__ASF356
c0ceaa7d4433ffd5368f7ea93321111d	d__Bacteria; p__Actinobacteriota; c__Thermoleophilia; o__Gaiellales; f__uncultured; g__uncultured; s__uncultured_actinobacterium
c0d1a1b5918f2102cc4ba88523168716	d__Bacteria; p__Bacteroidota; c__Bacteroidia; o__Bacteroidales; f__Muribaculaceae
c0d4d2b2e942a29e3302f60add0a030d	d__Bacteria; p__Proteobacteria; c__Gammaproteobacteria; o__Burkholderiales; f__Hydrogenophilaceae; g__Thiobacillus
c0e5ff85887b59a29ac664f4abe8848e	d__Bacteria
c0eb478889ab1142f16b85e31d3cb400	d__Bacteria; p__Proteobacteria; c__Gammaproteobacteria
c0eec4e43c4ae2efa430aca409bf1897	d__Bacteria; p__Firmicutes; c__Clostridia; o__Oscillospirales; f__Ruminococcaceae; g__Ruminococcus; s__uncultured_bacterium
c0f1d363dd7253857d64f172b8fb0871	d__Bacteria; p__Firmicutes; c__Clostridia; o__Oscillospirales; f__Oscillospiraceae; g__Oscillibacter; s__uncultured_bacterium
c0f5347ba9bf78765148e77ea5e6da6c	d__Bacteria; p__Firmicutes; c__Clostridia; o__Clostridia_UCG-014; f__Clostridia_UCG-014; g__Clostridia_UCG-014
c0f7978b8cf7c49b3a1672b82d59b822	d__Bacteria; p__Actinobacteriota; c__Thermoleophilia; o__Solirubrobacterales; f__Solirubrobacteraceae; g__Conexibacter; s__uncultured_bacterium
c0f8fd00a58c60808175c4dc0303beef	d__Bacteria; p__Firmicutes; c__Clostridia; o__Lachnospirales; f__Lachnospiraceae
c0fa1a304faa06b2dd73f2b1d6b9879f	d__Bacteria; p__Firmicutes; c__Clostridia; o__Lachnospirales; f__Lachnospiraceae; g__Lachnospiraceae_NK4A136_group; s__Lachnospiraceae
c10315d45ff0515e63f750fd84614d60	d__Bacteria; p__Actinobacteriota; c__Thermoleophilia; o__Solirubrobacterales; f__67-14; g__67-14; s__uncultured_actinobacterium
c10abc8b9bb88264efde481d9d068651	d__Bacteria; p__Armatimonadota; c__uncultured; o__uncultured; f__uncultured; g__uncultured; s__metagenome
c10f29ee462fc14267a30b4488f8fc2d	d__Bacteria; p__Proteobacteria; c__Gammaproteobacteria; o__Diplorickettsiales; f__Diplorickettsiaceae; g__uncultured; s__uncultured_bacterium
c1104f8a130c39824a485e021fc20dd9	d__Bacteria; p__Bacteroidota; c__Bacteroidia; o__Bacteroidales; f__Rikenellaceae; g__Alistipes; s__uncultured_bacterium
c11a92332f5b2bb438118d0d1ebced0c	d__Bacteria; p__Proteobacteria; c__Alphaproteobacteria; o__Sphingomonadales; f__Sphingomonadaceae; g__Sphingomonas
c11be2347214f96a047171a46e11e68e	d__Bacteria; p__Chloroflexi; c__TK10; o__TK10; f__TK10; g__TK10; s__uncultured_bacterium
c11d3a7dfc99f3985782a52468fa0434	d__Bacteria
c130743fdaafe2346b4801f718554b5c	d__Bacteria; p__Planctomycetota; c__Pla4_lineage; o__Pla4_lineage; f__Pla4_lineage; g__Pla4_lineage
c130baecd35f08a8f79bdfbdc0abb6c0	d__Bacteria; p__Proteobacteria; c__Alphaproteobacteria; o__Rhizobiales; f__Rhizobiaceae; g__Allorhizobium-Neorhizobium-Pararhizobium-Rhizobium
c130ff4bc4f4b06b3e42f5c64b6ee6a0	d__Bacteria; p__Bacteroidota; c__Bacteroidia; o__Bacteroidales; f__Muribaculaceae; g__Muribaculaceae; s__uncultured_Bacteroidales
c13ada3faf65e53e9ad8ae0363863254	d__Bacteria; p__Firmicutes; c__Clostridia; o__Lachnospirales; f__Lachnospiraceae; g__GCA-900066575; s__uncultured_bacterium
c143708c373c2d8ac8b5285425471d83	d__Bacteria; p__Actinobacteriota; c__Actinobacteria; o__Micrococcales; f__Micrococcaceae
c1537b6002f8494ed9a9059af2276cb6	d__Bacteria; p__Planctomycetota; c__Planctomycetes; o__Gemmatales; f__Gemmataceae; g__Gemmata; s__metagenome
c158a7e6e248bbb16b829aa9301cace4	d__Bacteria
c1591eb5e2eb473c2957a030982e78dd	d__Bacteria; p__Myxococcota; c__Myxococcia; o__Myxococcales; f__Myxococcaceae; g__uncultured; s__uncultured_Archangiaceae
c15aa854467be8cb867091d0fbf49773	d__Bacteria; p__Firmicutes; c__Bacilli; o__Lactobacillales; f__Lactobacillaceae; g__Lactobacillus
c15ba7772639f42c56f35e97e5e8d48a	d__Bacteria; p__Fusobacteriota; c__Fusobacteriia; o__Fusobacteriales; f__Leptotrichiaceae; g__Leptotrichia; s__Leptotrichia_sp.
c16425019e5a37484eea3c814a63c54c	d__Archaea; p__Halobacterota; c__Methanosarcinia; o__Methanosarciniales; f__Methanosarcinaceae; g__Methanolobus
c164efeff9be728b52e09d24dd08838d	d__Bacteria; p__Firmicutes; c__Clostridia; o__Clostridia_UCG-014; f__Clostridia_UCG-014; g__Clostridia_UCG-014
c16c0d6a84cc3da249d3437ff47cc047	d__Bacteria; p__Myxococcota; c__Polyangia; o__mle1-27; f__mle1-27; g__mle1-27
c16dfff46f8d13c7f009c49e8215c42e	d__Bacteria; p__Bacteroidota; c__Bacteroidia; o__Chitinophagales; f__Chitinophagaceae; g__Edaphobaculum; s__uncultured_Bacteroidetes
c16f4b4c4b1a91750c90584e315a372c	d__Bacteria; p__Actinobacteriota; c__Actinobacteria; o__Corynebacteriales; f__Mycobacteriaceae; g__Mycobacterium
c17187be4d326dea9b17a0ec446c50a3	d__Bacteria
c174576322384db8fce72baa5db9c59c	d__Bacteria; p__Myxococcota; c__Polyangia; o__Nannocystales; f__Nannocystaceae; g__Nannocystaceae; s__Enhygromyxa_sp.
c17b538c0ac949d30a7dea96368c64f2	d__Bacteria; p__Bacteroidota; c__Bacteroidia; o__Sphingobacteriales; f__Sphingobacteriaceae; g__Sphingobacterium; s__Sphingobacterium_corticis
c17fe7328f6d89ee3bb1cfcd3e48e873	d__Bacteria; p__Bacteroidota; c__Bacteroidia; o__Bacteroidales; f__Muribaculaceae; g__Muribaculaceae; s__uncultured_bacterium
c1813df90e23adf9198d0d66c361c57f	d__Bacteria; p__Bacteroidota; c__Bacteroidia; o__Bacteroidales; f__Muribaculaceae; g__Muribaculaceae; s__uncultured_bacterium
c18954c0a80326fa954b233b490bd751	d__Bacteria
c190b3ece7f328866b1ec8282f81a268	d__Bacteria; p__Firmicutes; c__Clostridia; o__Clostridia_UCG-014; f__Clostridia_UCG-014; g__Clostridia_UCG-014
c195bd77225135bdc7b2cafa50cc4db0	d__Bacteria
c19c906ba229e4d72bd09632ac4b6a9a	d__Bacteria; p__Firmicutes; c__Clostridia; o__Oscillospirales; f__Oscillospiraceae
c1a40698ab13ffd8730e8e4436e52709	d__Bacteria; p__Chloroflexi; c__KD4-96; o__KD4-96; f__KD4-96; g__KD4-96
c1a6598fc96d0c3343cdf44ee314ad0c	d__Bacteria; p__Gemmatimonadota; c__Longimicrobia; o__Longimicrobiales; f__Longimicrobiaceae; g__Longimicrobium; s__uncultured_bacterium
c1a86e8c619298b306787da7e0338ffb	d__Bacteria
c1aff6e411940a2aa4c27aa18a3143cc	d__Bacteria; p__Actinobacteriota; c__Actinobacteria; o__Actinomycetales; f__Actinomycetaceae; g__F0332; s__unidentified
c1b1811cc7c236938d3860a2793b7aa3	d__Bacteria; p__Planctomycetota; c__Planctomycetes; o__Pirellulales; f__Pirellulaceae
c1b49d9aed9e799a479421660784ecb8	d__Bacteria; p__Planctomycetota; c__Planctomycetes; o__Pirellulales; f__Pirellulaceae; g__uncultured; s__metagenome
c1b6744f3a84bc81e1abaf3d5654ebe1	d__Bacteria; p__Bacteroidota; c__Bacteroidia; o__Sphingobacteriales; f__KD3-93; g__KD3-93; s__uncultured_Bacteroidetes
c1c15aa851429f834fa5a245ae175b9f	d__Bacteria; p__Bdellovibrionota; c__Oligoflexia; o__Oligoflexales; f__uncultured; g__uncultured; s__metagenome
c1c29e86eca994731a7345f692c22835	d__Bacteria; p__Bacteroidota; c__Bacteroidia; o__Sphingobacteriales; f__Sphingobacteriaceae; g__Pedobacter
c1c8802eabf6476686c07406d2099147	d__Bacteria; p__Firmicutes; c__Clostridia; o__Lachnospirales; f__Lachnospiraceae
c1c9ee535f168969da60d1c944841603	d__Bacteria; p__Firmicutes; c__Clostridia; o__Oscillospirales; f__Oscillospiraceae; g__Colidextribacter
c1d2d31236add70f9e9e3bd926eb84bd	d__Bacteria; p__Actinobacteriota; c__Actinobacteria; o__Streptomycetales; f__Streptomycetaceae; g__Streptomyces
c1d49c907fde531754f7cad0f248bfde	d__Bacteria; p__Planctomycetota; c__Planctomycetes; o__Planctomycetales
c1d9eada909d2d5dbe078f25f1038508	d__Bacteria; p__Proteobacteria; c__Gammaproteobacteria; o__Burkholderiales; f__Comamonadaceae
c1dbba2bc6bd1a4698652a2cc142e041	d__Bacteria; p__Myxococcota; c__Polyangia; o__Haliangiales; f__Haliangiaceae; g__Haliangium; s__uncultured_bacterium
c1decbb97dbc1dd10976f8df63439c0d	d__Bacteria; p__Chloroflexi; c__KD4-96; o__KD4-96; f__KD4-96; g__KD4-96
c1dfa382eef43fd5f92771aa57552dc7	d__Bacteria; p__Proteobacteria; c__Gammaproteobacteria; o__Burkholderiales; f__Sutterellaceae; g__uncultured
c1e046669a334df7b4feb7a963b9bba0	d__Bacteria; p__Firmicutes; c__Clostridia; o__Lachnospirales; f__Lachnospiraceae
c1e21bd82df67516be5355f4456fbc63	d__Bacteria; p__Chloroflexi; c__Anaerolineae; o__Caldilineales; f__Caldilineaceae; g__uncultured; s__uncultured_soil
c1e78231d78354cb760c3694819d24f7	d__Bacteria; p__Firmicutes; c__Clostridia; o__Lachnospirales; f__Lachnospiraceae; g__Lachnoclostridium
c1f91928c16346b24308553e33a738dc	d__Bacteria; p__Firmicutes; c__Clostridia; o__Lachnospirales; f__Defluviitaleaceae; g__Defluviitaleaceae_UCG-011; s__uncultured_organism
c1fb523690f4db6515ed0ab146d1ab8c	d__Bacteria; p__Firmicutes; c__Clostridia; o__Lachnospirales; f__Lachnospiraceae
c1fd683f80a373e2d3a80d9879ccbf51	d__Bacteria; p__Firmicutes; c__Clostridia; o__Lachnospirales; f__Lachnospiraceae
c20056ab5c0841fa6771e10a586832eb	d__Bacteria; p__Patescibacteria; c__Parcubacteria; o__Parcubacteria; f__Parcubacteria; g__Parcubacteria; s__uncultured_bacterium
c201d104755cca79ba1787876ef62bdd	d__Bacteria; p__Firmicutes; c__Clostridia; o__Oscillospirales; f__Butyricicoccaceae; g__UCG-009; s__[Clostridium]_leptum
c205fa3119e0cedc983571255c9c93cf	d__Bacteria; p__Proteobacteria; c__Gammaproteobacteria; o__Diplorickettsiales; f__Diplorickettsiaceae; g__uncultured; s__uncultured_bacterium
c20d7cf96df7a7bc68d380da4c5e7b66	d__Bacteria; p__Proteobacteria; c__Alphaproteobacteria; o__Micavibrionales; f__uncultured; g__uncultured; s__uncultured_bacterium
c2175cb56e610fdb3a08e7eed7b352c8	d__Bacteria; p__Chloroflexi; c__Anaerolineae; o__Ardenticatenales; f__Ardenticatenaceae; g__uncultured; s__uncultured_Caldilinea
c21b53da9a299306ad0905822fdb63fd	d__Bacteria; p__Proteobacteria; c__Gammaproteobacteria; o__Legionellales; f__Legionellaceae; g__Legionella
c21e1617b7b8471ce1ffd87853071c05	d__Bacteria; p__Firmicutes; c__Clostridia; o__Clostridia_vadinBB60_group; f__Clostridia_vadinBB60_group; g__Clostridia_vadinBB60_group; s__uncultured_bacterium
c2200fe0041c5e1013c9ccabdafe37d1	d__Bacteria; p__Firmicutes; c__Clostridia; o__Clostridia_UCG-014; f__Clostridia_UCG-014; g__Clostridia_UCG-014
c220411c349b8a75624ff17ef6fd3923	d__Bacteria; p__Firmicutes; c__Clostridia; o__Lachnospirales; f__Lachnospiraceae; g__Roseburia
c222885a993cabb139b7d8744e6ff7fc	d__Bacteria; p__Proteobacteria; c__Alphaproteobacteria; o__Rhizobiales; f__Labraceae; g__Labrys
c2236727ffae6d3d4521989084fcbe7b	d__Bacteria; p__Firmicutes; c__Clostridia; o__Clostridia_vadinBB60_group; f__Clostridia_vadinBB60_group; g__Clostridia_vadinBB60_group; s__uncultured_bacterium
c226b075a4e5833363adc6c4e3e9aac8	d__Bacteria; p__Planctomycetota; c__Planctomycetes; o__Gemmatales; f__Gemmataceae; g__uncultured; s__uncultured_bacterium
c2286bb2ff3ce6e653bc4e661c1cc57f	d__Bacteria; p__Planctomycetota; c__Planctomycetes; o__Pirellulales; f__Pirellulaceae; g__uncultured; s__metagenome
c22b16cc6108c04f29fea3b6d4c81571	d__Bacteria; p__Proteobacteria; c__Gammaproteobacteria; o__Pseudomonadales; f__Moraxellaceae; g__Acinetobacter
c22d8085fa8474e9b8935283a11aec8f	d__Bacteria; p__Planctomycetota; c__Phycisphaerae; o__Tepidisphaerales; f__WD2101_soil_group; g__WD2101_soil_group; s__uncultured_bacterium
c22de3d165d71d1c950012fba2b07af6	d__Bacteria; p__Firmicutes; c__Clostridia; o__Oscillospirales; f__Oscillospiraceae; g__uncultured; s__Clostridiales_bacterium
c22f34c2f35dc9c289f6be896425ff84	d__Bacteria; p__Bdellovibrionota; c__Bdellovibrionia; o__Bdellovibrionales; f__Bdellovibrionaceae; g__Bdellovibrio; s__uncultured_bacterium
c236a3fd45cdb82146c0eb23a5fae057	d__Bacteria; p__Planctomycetota; c__Planctomycetes; o__Gemmatales; f__Gemmataceae; g__Gemmata; s__uncultured_bacterium
c238ebae031d112a36276fd80e030733	d__Bacteria; p__Firmicutes; c__Clostridia; o__Oscillospirales; f__Oscillospiraceae; g__uncultured; s__Clostridiales_bacterium
c2447a20f0ce6b1b3c85bd20d856ccff	d__Bacteria; p__Firmicutes; c__Clostridia; o__Oscillospirales; f__Oscillospiraceae
c24d02d98820ad046b24be02cb0ffd01	d__Bacteria; p__Planctomycetota; c__Phycisphaerae; o__Tepidisphaerales; f__WD2101_soil_group; g__WD2101_soil_group; s__uncultured_bacterium
c24e0e391aa836b5eae25567c7eb89ee	d__Bacteria; p__Firmicutes; c__Clostridia; o__Lachnospirales; f__Lachnospiraceae; g__[Ruminococcus]_gnavus_group
c24fb143a82b0b307e969a9b84ff87d4	d__Bacteria; p__Actinobacteriota; c__Acidimicrobiia; o__uncultured; f__uncultured; g__uncultured; s__uncultured_bacterium
c2503aa73f31b06a7ef89c1ec25138b5	d__Bacteria; p__Actinobacteriota
c252c95ca36043b23067a03ce8be85cf	d__Bacteria
c259212083f11dd47607c203a52a806e	d__Bacteria; p__Firmicutes; c__Clostridia; o__Lachnospirales; f__Lachnospiraceae
c262f7891e2b3bfa331600460f8053d1	d__Bacteria
c2665bf82e9046c603f145887f34fa7c	d__Bacteria; p__Bacteroidota; c__Bacteroidia; o__Flavobacteriales; f__Weeksellaceae; g__Chryseobacterium
c26884f89cde11dc35fa6b0c09cce4a4	d__Bacteria; p__Firmicutes; c__Clostridia; o__Lachnospirales; f__Lachnospiraceae
c2710bcc91ead1781a225b9839cb87f9	d__Bacteria; p__Abditibacteriota; c__Abditibacteria; o__Abditibacteriales; f__Abditibacteriaceae; g__Abditibacterium; s__uncultured_bacterium
c2712a333ba655a5681cbf6d6a44bdce	d__Bacteria
c282c5b44744fe719e7edd27a8470f72	d__Bacteria; p__Verrucomicrobiota; c__Verrucomicrobiae; o__Chthoniobacterales; f__Chthoniobacteraceae; g__Candidatus_Udaeobacter; s__Verrucomicrobia_bacterium
c284fda0bc8a8ae5c3ed862c86328689	d__Bacteria; p__Acidobacteriota; c__Vicinamibacteria; o__Vicinamibacterales; f__uncultured; g__uncultured
c285ba7f569344796631442929c8775e	d__Bacteria; p__Firmicutes; c__Clostridia; o__Lachnospirales; f__Lachnospiraceae; g__[Eubacterium]_xylanophilum_group; s__uncultured_bacterium
c286b46852a47338583d1a2f6aa6d0f2	d__Bacteria
c287e805307915f521fcaf654ae4a50e	d__Bacteria; p__Firmicutes; c__Clostridia; o__Lachnospirales; f__Lachnospiraceae; g__Eisenbergiella
c28adf165260f37cbb807f3cd053becd	d__Bacteria; p__Planctomycetota; c__OM190; o__OM190; f__OM190; g__OM190
c28c145dfa595ccc5dbfadfa314e3a06	d__Bacteria; p__Planctomycetota; c__Phycisphaerae; o__Tepidisphaerales; f__WD2101_soil_group; g__WD2101_soil_group; s__uncultured_bacterium
c28d98da7b8664f7432aceb76a2af319	d__Bacteria; p__Firmicutes; c__Clostridia; o__Lachnospirales; f__Lachnospiraceae
c28de14fac333f9aa674028c107d894b	d__Bacteria; p__Actinobacteriota; c__Thermoleophilia; o__Solirubrobacterales; f__Solirubrobacteraceae; g__Conexibacter; s__uncultured_bacterium
c28f61f5392b709fdb81ccb96076abef	d__Bacteria
c2990b75b7c912174f6d46bf814ed471	d__Bacteria; p__Bdellovibrionota; c__Bdellovibrionia; o__Bdellovibrionales; f__Bdellovibrionaceae; g__Bdellovibrio; s__uncultured_bacterium
c29992be8e0daf8b646a7541b2414867	d__Bacteria; p__Firmicutes; c__Clostridia; o__Lachnospirales; f__Lachnospiraceae
c29b0f9c885cab12481861b285b7f350	d__Bacteria; p__Firmicutes; c__Clostridia; o__Lachnospirales; f__Lachnospiraceae; g__Lachnospiraceae_UCG-004; s__uncultured_bacterium
c2a787cf867ebfdce216002bcc8a94e1	d__Bacteria; p__Proteobacteria; c__Alphaproteobacteria; o__Rhizobiales; f__Rhizobiaceae; g__Allorhizobium-Neorhizobium-Pararhizobium-Rhizobium
c2aab21300bacfee62ff06f5e09df2b5	d__Bacteria; p__Firmicutes; c__Clostridia; o__Lachnospirales; f__Lachnospiraceae; g__uncultured; s__uncultured_bacterium
c2ad34addc26f871b36e062f6816d89f	d__Bacteria; p__Firmicutes; c__Clostridia; o__Lachnospirales; f__Lachnospiraceae; g__Lachnospiraceae_NK4A136_group
c2b3bb6641bd56e84144f4eb37b4e387	d__Bacteria; p__Firmicutes; c__Clostridia; o__Oscillospirales; f__Oscillospiraceae; g__Colidextribacter
c2b86888e32090f1f1bebf38700a22ba	d__Bacteria; p__Firmicutes; c__Bacilli; o__RF39; f__RF39; g__RF39; s__uncultured_bacterium
c2bfd5dd1ac68690440e07d5b1c7fdd7	d__Bacteria; p__Firmicutes; c__Clostridia; o__Oscillospirales; f__Oscillospiraceae; g__Oscillibacter; s__unidentified
c2c03088d38918a020912b6b2852a084	d__Bacteria; p__Desulfobacterota; c__Desulfuromonadia; o__Geobacterales; f__Geobacteraceae; g__Geotalea; s__uncultured_bacterium
c2c0a68cd959b23da9d9beecb49cc7de	d__Bacteria; p__Chloroflexi; c__Chloroflexia; o__Thermomicrobiales; f__JG30-KF-CM45; g__JG30-KF-CM45
c2c36f7e6365fdcd41ce7107efd921a6	d__Bacteria; p__Firmicutes; c__Clostridia; o__Lachnospirales; f__Lachnospiraceae; g__Tyzzerella; s__unidentified
c2c630f3ce177349dbb5a45d6e8a7ecc	d__Bacteria; p__Firmicutes; c__Clostridia; o__Oscillospirales; f__Ruminococcaceae; g__Incertae_Sedis
c2cc18d681c00753cf43c45d2bfdab20	d__Bacteria; p__Firmicutes; c__Bacilli; o__Erysipelotrichales; f__Erysipelotrichaceae; g__Erysipelotrichaceae; s__uncultured_bacterium
c2cd6f99655915682fbe061583f8b578	d__Bacteria; p__Firmicutes; c__Clostridia; o__Oscillospirales; f__Oscillospiraceae; g__Oscillibacter; s__uncultured_bacterium
c2cfee2a35df185be4dc4a8cf82724c2	d__Bacteria; p__Bacteroidota; c__Bacteroidia; o__Sphingobacteriales; f__Sphingobacteriaceae; g__Arcticibacter; s__uncultured_Pedobacter
c2d45bc99b56fb87acbe6f0ea058efc8	d__Bacteria; p__Firmicutes; c__Clostridia; o__Lachnospirales; f__Lachnospiraceae
c2d5b1fe7e78d3d6f19b77c071c5c0f8	d__Bacteria; p__Proteobacteria; c__Gammaproteobacteria; o__Xanthomonadales; f__Xanthomonadaceae; g__Xanthomonas
c2d926b32abf382ad76e9f4fe7c73bbd	d__Bacteria; p__Bacteroidota; c__Bacteroidia; o__Bacteroidales; f__Rikenellaceae; g__Alistipes; s__uncultured_bacterium
c2dac51d2859fe2e8dc25d1ebb0c1aca	d__Bacteria; p__Actinobacteriota; c__Coriobacteriia; o__Coriobacteriales; f__Eggerthellaceae; g__Enterorhabdus; s__Adlercreutzia_mucosicola
c2e574a0ae74fee65cbf47c6f74ef507	d__Bacteria; p__Firmicutes; c__Clostridia; o__Oscillospirales; f__Ruminococcaceae
c2f202e8e7c9abc3f2370a77f01e0beb	d__Bacteria
c2fc1a7e314708b05b8ddb439bf7ce49	d__Bacteria; p__Actinobacteriota; c__Coriobacteriia; o__Coriobacteriales; f__Eggerthellaceae; g__Enterorhabdus; s__uncultured_bacterium
c304e12959c88385309782f708b420ea	d__Bacteria; p__Bacteroidota; c__Bacteroidia; o__Bacteroidales; f__Rikenellaceae; g__Alistipes; s__uncultured_bacterium
c313546707d7360a4b412406c8afe5d3	d__Bacteria; p__Cyanobacteria; c__Sericytochromatia; o__Sericytochromatia; f__Sericytochromatia; g__Sericytochromatia; s__Hyaloperonospora_arabidopsidis
c313cd5fa2f0db20c556d20c0bced489	d__Bacteria; p__Gemmatimonadota; c__Longimicrobia; o__Longimicrobiales; f__Longimicrobiaceae; g__YC-ZSS-LKJ147; s__uncultured_Gemmatimonadetes
c3193c3746e1cd13a6d04945732861dd	d__Bacteria; p__Chloroflexi; c__Anaerolineae; o__Ardenticatenales; f__Ardenticatenaceae; g__uncultured
c31a2dbed5c5d0b9f5e63cc7eba0b4b4	d__Bacteria; p__Firmicutes; c__Bacilli; o__Bacillales
c31a8652dd26b703c53b5e11ccaadc27	d__Bacteria; p__Chloroflexi; c__KD4-96; o__KD4-96; f__KD4-96; g__KD4-96
c31d53ecd9794835a2a1c30252ff1b17	d__Bacteria; p__Bacteroidota; c__Bacteroidia; o__Bacteroidales; f__Muribaculaceae; g__Muribaculaceae; s__uncultured_bacterium
c31e5f9e619e3bf13270587d9661b2c3	d__Bacteria; p__Firmicutes; c__Bacilli; o__Paenibacillales; f__Paenibacillaceae; g__Paenibacillus; s__Paenibacillus_alginolyticus
c321559f6ba9704ba26f6321e0dc37d9	d__Bacteria; p__Bdellovibrionota; c__Bdellovibrionia; o__Bdellovibrionales; f__Bdellovibrionaceae; g__Bdellovibrio; s__Bdellovibrionales_bacterium
c3229fa05a42eb3341e9cbf725890ca3	d__Bacteria; p__Chloroflexi; c__Chloroflexia; o__Chloroflexales; f__Chloroflexaceae; g__FFCH7168; s__uncultured_bacterium
c323667d57de076f7725272d183e853c	d__Bacteria; p__Proteobacteria; c__Gammaproteobacteria; o__Burkholderiales; f__TRA3-20; g__TRA3-20; s__uncultured_Alcaligenaceae
c3271a310c3aeea75e7bbc46d2a16ce8	d__Bacteria; p__Bdellovibrionota; c__Bdellovibrionia; o__Bdellovibrionales; f__Bdellovibrionaceae; g__OM27_clade; s__uncultured_bacterium
c32ffe1f027a0b2c6b10cf7094371f62	d__Bacteria; p__Bacteroidota; c__Bacteroidia; o__Chitinophagales; f__Chitinophagaceae; g__Flavisolibacter
c3304ac90b1f6b7ab4d6b681d09e3c9b	d__Bacteria; p__Myxococcota; c__Myxococcia; o__Myxococcales; f__Myxococcaceae; g__P3OB-42
c3342052b89a2154dfc79be76d536d77	d__Bacteria; p__Firmicutes; c__Clostridia; o__Lachnospirales; f__Lachnospiraceae; g__[Eubacterium]_ventriosum_group; s__uncultured_Clostridiales
c3357091b1eb1426ead2803433360b07	d__Bacteria; p__Proteobacteria; c__Gammaproteobacteria; o__Burkholderiales; f__Oxalobacteraceae
c33830e5678487bec398d571ee52cf1d	d__Bacteria; p__Firmicutes; c__Clostridia; o__Christensenellales; f__Christensenellaceae; g__Christensenellaceae_R-7_group; s__uncultured_prokaryote
c342b9d50ecb2af4ff83c931d5135317	d__Bacteria; p__Firmicutes; c__Clostridia; o__Lachnospirales; f__Lachnospiraceae; g__Lachnospiraceae_NK4A136_group; s__Lachnospiraceae
c34caaf20b0d9dae0d903056863022aa	d__Bacteria; p__Firmicutes; c__Clostridia; o__Lachnospirales; f__Lachnospiraceae; g__Lachnospiraceae_NK4A136_group
c34d2cfe98075f8fe5d28446f7163985	d__Bacteria
c34d9cea7ce96a6220c35023548c74fc	d__Bacteria; p__Firmicutes; c__Clostridia; o__Lachnospirales; f__Lachnospiraceae; g__A2; s__Lachnospiraceae_bacterium
c34fba6dd95dce741fc3cf6f4df48bc5	d__Bacteria; p__Planctomycetota; c__Planctomycetes; o__Pirellulales; f__Pirellulaceae; g__Pir4_lineage; s__uncultured_Planctomycetaceae
c35e92fb165ff2da0c3db61ab1ad32a9	d__Bacteria; p__Planctomycetota; c__Planctomycetes; o__Gemmatales; f__Gemmataceae; g__Gemmata
c3645ad93c7efab2488c894a6636594d	d__Bacteria
c364857ab71196ba2a342205ca058be2	d__Bacteria; p__Verrucomicrobiota; c__Verrucomicrobiae; o__Verrucomicrobiales; f__Akkermansiaceae; g__Akkermansia; s__uncultured_bacterium
c36bd8f2fd540d0355d28c38b88ef861	d__Bacteria; p__Proteobacteria; c__Gammaproteobacteria; o__Cellvibrionales; f__Halieaceae
c37084705a18422464ad510b67acc7e6	d__Bacteria; p__Planctomycetota; c__BD7-11; o__BD7-11; f__BD7-11; g__BD7-11; s__uncultured_bacterium
c37d0eac5b73e7962ff30457dd282073	d__Bacteria; p__Planctomycetota; c__Planctomycetes; o__Planctomycetales; f__Rubinisphaeraceae; g__SH-PL14; s__uncultured_Planctomycetaceae
c3808af19dd5fef9d7fa7255ba51693e	d__Bacteria; p__Bacteroidota; c__Bacteroidia; o__Bacteroidales; f__Muribaculaceae; g__Muribaculaceae; s__uncultured_bacterium
c381358aab81b8d649a2575850a7020f	d__Bacteria; p__Firmicutes; c__Clostridia; o__Oscillospirales; f__Oscillospiraceae
c3825726a8e6054d53e873128d46d1f1	d__Bacteria; p__Bacteroidota; c__Bacteroidia; o__Bacteroidales; f__Bacteroidaceae; g__Bacteroides
c3855999e373db0c751276cd5a47c20b	d__Bacteria; p__Firmicutes; c__Clostridia; o__Clostridia_UCG-014; f__Clostridia_UCG-014; g__Clostridia_UCG-014; s__unidentified_rumen
c38aefd5b968f924fc6ffc22edd72e35	d__Bacteria; p__Firmicutes; c__Clostridia; o__Lachnospirales; f__Lachnospiraceae; g__Lachnospiraceae_NK4A136_group
c397fddbc955dd716d9cd0c667ed0445	d__Bacteria; p__Proteobacteria; c__Alphaproteobacteria; o__Rhizobiales; f__Xanthobacteraceae; g__uncultured
c3988b4dd180c9c6a907dfcbcbdbfcef	d__Bacteria; p__Bacteroidota; c__Bacteroidia; o__Cytophagales; f__Hymenobacteraceae; g__Adhaeribacter; s__uncultured_bacterium
c399a08b6fa71587fee7a123ced974c7	d__Bacteria
c39e15de7f8295ecfed0969cd53b2126	d__Bacteria; p__Chloroflexi; c__KD4-96; o__KD4-96; f__KD4-96; g__KD4-96
c39e7aaf2f027c423766f797a621eaea	d__Bacteria; p__Verrucomicrobiota; c__Verrucomicrobiae; o__Methylacidiphilales; f__Methylacidiphilaceae; g__uncultured; s__metagenome
c3a43e9dca56be145dbc08c893128e6f	d__Bacteria; p__Campilobacterota; c__Campylobacteria; o__Campylobacterales; f__Campylobacteraceae; g__Campylobacter
c3a77fff8e0f245dec79909cbcc333ba	d__Bacteria; p__Firmicutes; c__Clostridia; o__Lachnospirales; f__Lachnospiraceae
c3a9e993673c553304a4ee9aa731e7ea	d__Bacteria; p__Proteobacteria; c__Gammaproteobacteria; o__Enterobacterales; f__Enterobacteriaceae
c3acdbeefcd3922139cdf41094833fc6	d__Bacteria; p__Proteobacteria; c__Gammaproteobacteria; o__Xanthomonadales; f__Xanthomonadaceae; g__Pseudoxanthomonas; s__Pseudoxanthomonas_mexicana
c3aefb6fcaeddfe9bf5876a646a6793f	d__Bacteria; p__Bacteroidota; c__Bacteroidia; o__Bacteroidales; f__Rikenellaceae; g__Alistipes
c3b24ea2f6f2f4e17b597adf66258f09	d__Bacteria; p__Firmicutes; c__Clostridia; o__Lachnospirales; f__Lachnospiraceae; g__Roseburia; s__mouse_gut
c3b35fc26509118315bb61aafb134d8b	d__Bacteria; p__Verrucomicrobiota; c__Verrucomicrobiae; o__Verrucomicrobiales; f__Verrucomicrobiaceae; g__uncultured; s__uncultured_soil
c3b3a26d8d2f84af42863d0d8941fc30	d__Bacteria; p__Firmicutes; c__Clostridia; o__Lachnospirales; f__Lachnospiraceae
c3b5e896b0bf5975ed86e7a916b0b3e7	d__Bacteria; p__Firmicutes; c__Clostridia; o__Lachnospirales; f__Lachnospiraceae; g__Roseburia; s__uncultured_bacterium
c3bdece9e98f08ace72dd04419d0fd60	d__Bacteria; p__Bacteroidota; c__Bacteroidia; o__Bacteroidales; f__Rikenellaceae; g__Alistipes; s__uncultured_bacterium
c3bf32819005b86b5e8393b3fefd60b1	d__Bacteria
c3c061a7f43f497275c920a25a62c91e	d__Bacteria
c3d0625bd39bdd32db19c74e00af42f8	d__Bacteria; p__Proteobacteria; c__Alphaproteobacteria; o__Rhizobiales; f__Xanthobacteraceae; g__uncultured
c3d4b58fe1f20b718bffce1c0f193134	d__Bacteria; p__Proteobacteria; c__Alphaproteobacteria; o__Rhodobacterales; f__Rhodobacteraceae; g__Paracoccus
c3d4c8f3ce90a839460532a73e70f205	d__Bacteria
c3d5ceeb9e98610a86db00dd486ad36b	d__Bacteria; p__Firmicutes; c__Clostridia; o__Lachnospirales; f__Lachnospiraceae; g__uncultured; s__uncultured_bacterium
c3d6cd269873f51dccbd51a60b690016	d__Bacteria; p__Firmicutes; c__Bacilli; o__Erysipelotrichales; f__Erysipelatoclostridiaceae; g__Erysipelatoclostridium
c3d7d139783e638430bfa528bc149b91	d__Bacteria; p__Planctomycetota; c__Phycisphaerae; o__Phycisphaerales; f__Phycisphaeraceae; g__CL500-3; s__uncultured_bacterium
c3dc5db087bb40dad4f639f0be769bda	d__Bacteria
c3de58fb570aa28d17bbfa1fb0243ff7	d__Bacteria; p__Acidobacteriota; c__Blastocatellia; o__Blastocatellales; f__Blastocatellaceae
c3e0aeebef090c31839a55a38c41893e	d__Bacteria; p__RCP2-54; c__RCP2-54; o__RCP2-54; f__RCP2-54; g__RCP2-54; s__uncultured_bacterium
c3e44192058ad2fff57a10e74968b16d	d__Bacteria; p__Firmicutes; c__Clostridia; o__Lachnospirales; f__Lachnospiraceae
c3e628680fa8d085e4593416b856ff07	d__Bacteria; p__Bacteroidota; c__Bacteroidia; o__Bacteroidales; f__Rikenellaceae; g__Alistipes; s__uncultured_bacterium
c3e8496b70f7341450e298f29c5fa4e5	d__Bacteria; p__Firmicutes; c__Clostridia; o__Lachnospirales; f__Lachnospiraceae; g__[Eubacterium]_xylanophilum_group; s__uncultured_bacterium
c3e8514ca7153db9c4b552c3efc99d13	d__Bacteria; p__Actinobacteriota; c__Thermoleophilia; o__Solirubrobacterales; f__Solirubrobacteraceae; g__Solirubrobacter; s__uncultured_bacterium
c3e8ac708d503dbe6f082f387da5a662	d__Bacteria; p__Firmicutes; c__Bacilli; o__Paenibacillales; f__Paenibacillaceae; g__Paenibacillus; s__Paenibacillus_populi
c3f147c6ac9aa34c9c6460821bdc169e	d__Bacteria; p__Firmicutes; c__Clostridia; o__Oscillospirales; f__Oscillospiraceae; g__Intestinimonas
c3f3d7d7621fb0dc9b2dfad2fd96751f	d__Bacteria; p__Acidobacteriota; c__Subgroup_25; o__Subgroup_25; f__Subgroup_25; g__Subgroup_25; s__uncultured_bacterium
c3f4b142655ae3b03e6b6f7de181e154	d__Bacteria; p__Gemmatimonadota; c__Gemmatimonadetes; o__Gemmatimonadales; f__Gemmatimonadaceae
c3fcf34964a7ee57d53f4642c5d62d15	d__Bacteria; p__Firmicutes; c__Clostridia; o__Lachnospirales; f__Lachnospiraceae; g__Roseburia
c3fe6ae58bb1e240a989dac6b2708532	d__Bacteria; p__Proteobacteria; c__Alphaproteobacteria; o__Rhizobiales; f__Rhizobiaceae; g__Aureimonas
c3ff4c29778c6c86865687a4061a3382	d__Bacteria; p__Firmicutes; c__Clostridia; o__Lachnospirales; f__Lachnospiraceae
c401357dc5745b65b96f03de845b0366	d__Bacteria; p__Firmicutes; c__Clostridia; o__Lachnospirales; f__Lachnospiraceae
c404718e2bd915327438ec63f3d8ac2e	d__Bacteria; p__Planctomycetota; c__Phycisphaerae; o__Phycisphaerales; f__Phycisphaeraceae; g__AKYG587; s__uncultured_bacterium
c40e59d33f201e36f224b5d9fb399a7b	d__Bacteria; p__Firmicutes; c__Clostridia; o__Lachnospirales; f__Lachnospiraceae; g__Blautia; s__Lachnospiraceae_bacterium
c415d560536205f9c29357763165fbd7	d__Bacteria; p__Actinobacteriota; c__Actinobacteria; o__Micrococcales; f__Cellulomonadaceae; g__Cellulomonas
c4170fd31c9aceb042c699e6c8b0f486	d__Bacteria; p__Firmicutes; c__Clostridia; o__Clostridia_vadinBB60_group; f__Clostridia_vadinBB60_group; g__Clostridia_vadinBB60_group; s__unidentified
c41f70528d741b62beb670ffa514ad38	d__Bacteria; p__Firmicutes; c__Clostridia; o__Lachnospirales; f__Lachnospiraceae
c42521b605a1933e660e835223144015	d__Bacteria; p__Firmicutes; c__Clostridia; o__Lachnospirales; f__Lachnospiraceae; g__Lachnoclostridium
c427c6d86b2275b259496476d92727bc	d__Bacteria; p__Firmicutes; c__Clostridia; o__Lachnospirales; f__Lachnospiraceae
c42b28bcef3b9c2bbcbf68b37a264fba	d__Bacteria; p__Myxococcota; c__Myxococcia; o__Myxococcales; f__Myxococcaceae; g__P3OB-42; s__uncultured_bacterium
c42c7eb0631795ec86e94dd157694dbd	d__Bacteria; p__Chloroflexi; c__Anaerolineae; o__SBR1031; f__A4b; g__A4b; s__uncultured_Chloroflexi
c42df167868fd92a66134b6ecaa28d5a	d__Bacteria; p__Acidobacteriota; c__Vicinamibacteria; o__Vicinamibacterales; f__Vicinamibacteraceae; g__uncultured; s__uncultured_Acidobacteriales
c42ece133484d7d139b38d61ff3d9236	d__Bacteria
c438e453a01a838c4926f06cf8567655	d__Bacteria; p__Bdellovibrionota; c__Oligoflexia; o__0319-6G20; f__0319-6G20; g__0319-6G20; s__uncultured_Syntrophobacteraceae
c43a48f6c27b08501c8e94df453e49ba	d__Bacteria; p__Firmicutes; c__Clostridia; o__Lachnospirales; f__Lachnospiraceae; g__Acetatifactor; s__Acetatifactor_muris
c43ccad8f58430e360c76332e20e3172	d__Bacteria; p__Proteobacteria; c__Alphaproteobacteria; o__Azospirillales; f__Azospirillaceae; g__Skermanella; s__uncultured_bacterium
c43e28634de6d035b79621ded2702850	d__Bacteria; p__Firmicutes; c__Clostridia; o__Lachnospirales; f__Lachnospiraceae
c4410cbee41f6669ca6c1d78af4d7a9a	d__Bacteria
c44555806d7e91dee93c1d8915e04a66	d__Bacteria; p__Firmicutes; c__Clostridia; o__Oscillospirales; f__Oscillospiraceae
c4456fdb4b038cb8d89b32fa331234bf	d__Bacteria; p__Actinobacteriota; c__Actinobacteria; o__Propionibacteriales; f__Nocardioidaceae; g__Nocardioides
c446deb131fcc44553f50d10c5f7e52b	d__Bacteria; p__Firmicutes; c__Clostridia; o__Lachnospirales; f__Lachnospiraceae
c446eb0fba5b894357f1e0f032314222	d__Bacteria; p__Patescibacteria; c__Berkelbacteria; o__Berkelbacteria; f__Berkelbacteria; g__Berkelbacteria; s__uncultured_bacterium
c450398938e218742998785b6bb280c8	d__Bacteria
c4523adc4ee50cb3be9421dc6b45bd89	d__Bacteria; p__Armatimonadota; c__Chthonomonadetes; o__Chthonomonadales; f__Chthonomonadales; g__Chthonomonadales; s__uncultured_bacterium
c453067449c31d9621a7069a4daee9eb	d__Bacteria; p__Proteobacteria; c__Alphaproteobacteria; o__Rhizobiales; f__Beijerinckiaceae; g__uncultured; s__uncultured_Rhizobiales
c454a1f3380b1ddd6d5497ea28a26b0b	d__Bacteria; p__Proteobacteria; c__Gammaproteobacteria; o__Burkholderiales; f__Oxalobacteraceae
c4585a75154d30ff43122fad54817c47	d__Bacteria; p__Firmicutes; c__Bacilli; o__Erysipelotrichales; f__Erysipelatoclostridiaceae; g__Erysipelatoclostridium
c461cf100d6893882476ce04b50afc08	d__Bacteria; p__Dependentiae; c__Babeliae; o__Babeliales; f__Babeliales; g__Babeliales; s__uncultured_bacterium
c4647cd95a38328b2435d29e17c49169	d__Bacteria; p__Firmicutes; c__Clostridia
c4651a94b800ff16c9f88f994c941535	d__Bacteria; p__Proteobacteria; c__Alphaproteobacteria; o__Azospirillales; f__Inquilinaceae; g__Inquilinus
c46f058842bf598278f6a0bda9709ed6	d__Bacteria; p__Firmicutes; c__Clostridia; o__Peptococcales; f__Peptococcaceae; g__uncultured; s__uncultured_bacterium
c470076eb6f6dcf4747e1213eca57e67	d__Bacteria; p__Gemmatimonadota; c__Longimicrobia; o__Longimicrobiales; f__Longimicrobiaceae; g__Longimicrobiaceae; s__uncultured_bacterium
c470292ec1cd0791c2ea45b5aea9635f	d__Bacteria; p__Bdellovibrionota; c__Oligoflexia; o__Oligoflexales; f__uncultured; g__uncultured; s__uncultured_bacterium
c4709c1399575f6e5ea02470497bb2c9	d__Bacteria; p__Firmicutes; c__Clostridia; o__Lachnospirales; f__Lachnospiraceae
c472e6035be8fdfced0c1db86045c278	d__Bacteria; p__Firmicutes; c__Bacilli; o__Lactobacillales; f__Lactobacillaceae; g__Lactobacillus
c47303984976767ecab6195aa00d1a24	d__Bacteria; p__Firmicutes; c__Clostridia; o__Peptostreptococcales-Tissierellales; f__Anaerovoracaceae; g__[Eubacterium]_nodatum_group; s__uncultured_organism
c475b7d0a0ea94c4fc5e7f2f4190de5b	d__Bacteria; p__Firmicutes; c__Bacilli; o__Thermoactinomycetales; f__Thermoactinomycetaceae; g__Planifilum; s__Planifilum_composti
c47b77e68b2718140b23ed9f71497934	d__Bacteria; p__Firmicutes; c__Clostridia; o__Lachnospirales; f__Lachnospiraceae
c47fe2d5943403cd296265b744cf1998	d__Bacteria; p__Firmicutes; c__Clostridia; o__Lachnospirales; f__Lachnospiraceae; g__Herbinix; s__uncultured_bacterium
c4802bcb41820984125be513362920c8	d__Bacteria; p__Gemmatimonadota; c__Gemmatimonadetes; o__Gemmatimonadales; f__Gemmatimonadaceae; g__uncultured; s__uncultured_Gemmatimonadetes
c48070f3061b086b60ff32f77e0002fa	d__Bacteria; p__Firmicutes; c__Clostridia; o__Oscillospirales; f__Ruminococcaceae; g__Subdoligranulum
c483aff7d556f0c8aa1cc270559b2351	d__Bacteria
c484a020638da1bd01cd2df6f1cdf307	d__Bacteria; p__Chloroflexi; c__Anaerolineae; o__Caldilineales; f__Caldilineaceae; g__uncultured; s__uncultured_bacterium
c484f01762d8116ffdb7f5637f26c653	d__Bacteria
c485d51d0c68202419d92632e877082f	d__Bacteria; p__Bdellovibrionota; c__Oligoflexia; o__0319-6G20; f__0319-6G20; g__0319-6G20
c4873bb96b5b1f5e8050327ab3b3e205	d__Bacteria; p__Firmicutes; c__Clostridia; o__Lachnospirales; f__Lachnospiraceae; g__Roseburia; s__Eubacterium_plexicaudatum
c488e46f1d145dec12a4cce4cf04a5af	d__Bacteria; p__Chloroflexi; c__Anaerolineae; o__SBR1031; f__A4b; g__A4b
c489a5dd3e6b99cbbe986a7965f907ff	d__Bacteria; p__Actinobacteriota; c__Actinobacteria; o__Micrococcales
c48affb4748d1ba8b48704d282972a09	d__Bacteria; p__Firmicutes; c__Clostridia; o__Lachnospirales; f__Lachnospiraceae
c497229ef26924e12fed6f17a6487ca3	d__Bacteria; p__Firmicutes; c__Clostridia; o__Lachnospirales; f__Lachnospiraceae; g__Lachnospiraceae_UCG-008; s__uncultured_bacterium
c49a066e5d98facb21eb71be14c4682a	d__Bacteria; p__Firmicutes; c__Clostridia; o__Clostridia; f__Hungateiclostridiaceae; g__Ruminiclostridium
c49b5a6abff8b4b390cd1b18ca2199e0	d__Bacteria; p__Firmicutes; c__Clostridia; o__Clostridia_UCG-014; f__Clostridia_UCG-014; g__Clostridia_UCG-014; s__unidentified
c4b188192061ab30bc730f1ec43a18b7	d__Bacteria
c4b64e0b69d163127dbd30f415453eb8	d__Bacteria; p__Bdellovibrionota; c__Oligoflexia; o__Oligoflexales; f__uncultured; g__uncultured
c4b98384cd4bdeec8c183be1fedaff3b	d__Bacteria; p__Actinobacteriota; c__Thermoleophilia; o__Solirubrobacterales; f__Solirubrobacteraceae; g__Conexibacter
c4c068c5bb913a90c594ee60acfa557b	d__Bacteria; p__Myxococcota; c__Myxococcia; o__Myxococcales; f__Myxococcaceae; g__Cystobacter
c4c09c1613d8106e6f0bc499feb0f88e	d__Bacteria; p__Bacteroidota; c__Bacteroidia; o__Bacteroidales; f__Muribaculaceae; g__Muribaculaceae; s__uncultured_bacterium
c4c5b5884fd661baf982557a5559354a	d__Bacteria; p__Bacteroidota; c__Bacteroidia; o__Sphingobacteriales; f__Sphingobacteriaceae; g__Mucilaginibacter
c4c63fcb2698978e6ecbfd05b7fc224a	d__Bacteria
c4c765cbb98cd217047a69da9598f92e	d__Bacteria; p__Firmicutes; c__Clostridia; o__Lachnospirales; f__Lachnospiraceae
c4ca9059ca386a7cc7b580d04449e622	d__Bacteria; p__Proteobacteria; c__Gammaproteobacteria; o__Pasteurellales; f__Pasteurellaceae
c4d052b4a957b395281fac1b8125665b	d__Bacteria; p__Firmicutes; c__Bacilli; o__Acholeplasmatales; f__Acholeplasmataceae; g__Anaeroplasma; s__uncultured_bacterium
c4d2e41ddd68bcbd966b07a02e9b62f3	d__Bacteria; p__Firmicutes; c__Clostridia; o__Lachnospirales; f__Lachnospiraceae; g__Roseburia; s__Clostridium_sp.
c4d4159e8e41ef5773af34665322b245	d__Bacteria; p__Actinobacteriota; c__Acidimicrobiia; o__uncultured; f__uncultured; g__uncultured; s__uncultured_Iamia
c4d5b4c4eda1ab60bafee868407a9839	d__Bacteria
c4dec5961ac3a1b853edeca25b8e10de	d__Bacteria; p__Bdellovibrionota; c__Oligoflexia; o__Silvanigrellales; f__Silvanigrellaceae
c4dfb426dad50e6a73038653a43639e0	d__Bacteria; p__Actinobacteriota; c__Thermoleophilia; o__Solirubrobacterales; f__Solirubrobacteraceae; g__Solirubrobacter
c4e5347edde9b2ff9acb49aafaf3625c	d__Bacteria; p__Cyanobacteria; c__Cyanobacteriia; o__Cyanobacteriales; f__Nostocaceae; g__Tolypothrix; s__Nostocaceae_cyanobacterium
c4e9ed1bf7799dd72a616030712d9361	d__Bacteria; p__Firmicutes; c__Bacilli; o__Acholeplasmatales; f__Acholeplasmataceae; g__Anaeroplasma; s__uncultured_bacterium
c4eeb9c6fff98d80472231fc446ac0a3	d__Bacteria; p__Proteobacteria; c__Alphaproteobacteria; o__Caulobacterales; f__Hyphomonadaceae; g__SWB02
c4f2891866ae5de5d02f2fae855535a1	d__Bacteria; p__Planctomycetota; c__Planctomycetes; o__Gemmatales; f__Gemmataceae; g__uncultured; s__uncultured_bacterium
c4f30def45716767f9231f4a3f77ac3f	d__Bacteria; p__Firmicutes; c__Clostridia; o__Lachnospirales; f__Lachnospiraceae
c4f36327f5866294de3c4816873e497c	d__Bacteria; p__Firmicutes; c__Clostridia; o__Lachnospirales; f__Lachnospiraceae
c4f7a7ff270be2973a8e67b5fde659e4	d__Bacteria; p__Firmicutes; c__Clostridia; o__Clostridia; f__Hungateiclostridiaceae; g__Ruminiclostridium; s__uncultured_bacterium
c4f7f7d843eca4862537b5052067f2bb	d__Bacteria; p__Proteobacteria; c__Alphaproteobacteria; o__Rhizobiales; f__Beijerinckiaceae; g__Methylobacterium-Methylorubrum; s__Methylobacterium_jeotgali
c4fe9d65f8ede1710576cc9e5f5262ba	d__Bacteria
c502de41e06d6920bb49e7214de24475	d__Bacteria
c509fdf334ddf165f5e30d11e18c523f	d__Bacteria; p__Firmicutes; c__Clostridia; o__Lachnospirales; f__Lachnospiraceae
c50d7efc352c4e371fdcf8757ecee97f	d__Bacteria; p__Proteobacteria; c__Alphaproteobacteria; o__Rickettsiales; f__Rickettsiaceae; g__uncultured; s__uncultured_bacterium
c514290f4b280e3aff930d6932adea20	d__Bacteria; p__Firmicutes; c__Clostridia; o__Lachnospirales; f__Lachnospiraceae; g__Blautia; s__unidentified
c518773de1fa8f58aebfc3c18e017d10	d__Bacteria; p__Firmicutes; c__Clostridia; o__Oscillospirales; f__Oscillospiraceae
c51bd419a4b15126fe436995ac699351	d__Bacteria; p__Firmicutes; c__Bacilli; o__Erysipelotrichales; f__Erysipelatoclostridiaceae; g__Erysipelatoclostridium
c51c974c591cce75ceff90c9bd817424	d__Bacteria; p__Actinobacteriota; c__Actinobacteria; o__Micrococcales; f__Microbacteriaceae; g__Galbitalea
c51e0c97d48bb893b21b4b576c4250ce	d__Bacteria; p__Firmicutes; c__Clostridia; o__Lachnospirales; f__Lachnospiraceae; g__uncultured; s__unidentified
c520a4b03ab15f799ad936caf1723d68	d__Bacteria; p__Proteobacteria; c__Alphaproteobacteria; o__Rhizobiales; f__Devosiaceae; g__Devosia
c524c6253d8715c370d5060ed363050e	d__Bacteria; p__Actinobacteriota; c__Acidimicrobiia; o__IMCC26256; f__IMCC26256; g__IMCC26256; s__uncultured_bacterium
c5299817ac25fd667b4b2e1e654ac6df	d__Bacteria; p__NB1-j; c__NB1-j; o__NB1-j; f__NB1-j; g__NB1-j; s__uncultured_Desulfoglaeba
c52a3ecd79748e98ccd240b46415da3a	d__Bacteria; p__Myxococcota; c__Polyangia; o__Polyangiales; f__Polyangiaceae; g__uncultured
c52f998ac00d9d9af0543e852d987fdd	d__Bacteria; p__Firmicutes; c__Bacilli; o__Erysipelotrichales; f__Erysipelatoclostridiaceae; g__Erysipelatoclostridium; s__[Clostridium]_saccharogumia
c540cab86cd7f74ef6670c127b1bdcf8	d__Bacteria; p__Proteobacteria; c__Alphaproteobacteria; o__Sphingomonadales; f__Sphingomonadaceae
c54a63ce52ad4774423c105b2295de45	d__Bacteria; p__Firmicutes; c__Bacilli; o__Bacillales; f__Sporolactobacillaceae; g__Sporolactobacillus
c5558745f0c765a6cd73908b9f07ac87	d__Bacteria; p__Firmicutes; c__Clostridia; o__Lachnospirales; f__Lachnospiraceae
c55d8c2d79fe4195b100c6a449325f3c	d__Bacteria; p__Planctomycetota; c__Planctomycetes; o__Planctomycetales; f__uncultured; g__uncultured; s__uncultured_bacterium
c55da16f7bb7e9f858929286c9a8bffd	d__Bacteria; p__Proteobacteria; c__Gammaproteobacteria; o__Pseudomonadales; f__Pseudomonadaceae; g__Pseudomonas; s__Pseudomonas_xanthomarina
c55df6cd40166d06b25d3a327bfb9dd4	d__Bacteria; p__Firmicutes; c__Bacilli; o__Alicyclobacillales; f__Alicyclobacillaceae; g__Tumebacillus
c56578c9650e008f8928daea9fd3fea5	d__Bacteria; p__Firmicutes; c__Bacilli; o__Bacillales
c56d806cbda199ce21a5ef5bde7852be	d__Bacteria
c577b216bb455c4dfafdce09b4775c31	d__Bacteria; p__Proteobacteria; c__Alphaproteobacteria; o__Rhizobiales; f__Beijerinckiaceae; g__Salinarimonas; s__uncultured_bacterium
c57aeeaa4b81e96324c781c671dbe8ce	d__Bacteria; p__Firmicutes; c__Clostridia; o__Lachnospirales; f__Lachnospiraceae
c587f05d3b57b78d675ad4a41498a234	d__Bacteria
c58a191cb6a74696c662973fae741070	d__Bacteria; p__Firmicutes; c__Clostridia; o__Lachnospirales; f__Lachnospiraceae
c597897e1ddc264c6f13235518cace22	d__Bacteria; p__Firmicutes; c__Bacilli; o__Lactobacillales; f__Lactobacillaceae; g__Lactobacillus
c597e4c93ef3852bbbc5afec134bb5a8	d__Bacteria; p__Planctomycetota; c__Planctomycetes; o__Gemmatales; f__Gemmataceae; g__uncultured; s__uncultured_bacterium
c59b7d3b460a88e49e08603d61aa6633	d__Bacteria; p__Armatimonadota; c__uncultured; o__uncultured; f__uncultured; g__uncultured; s__uncultured_bacterium
c5a05ae4bde895d2b6f3e473010d7043	d__Bacteria; p__Planctomycetota; c__Planctomycetes; o__Pirellulales; f__Pirellulaceae; g__uncultured; s__metagenome
c5a3b8094242a7089ff7efb457d7d851	d__Bacteria; p__Acidobacteriota; c__Thermoanaerobaculia; o__Thermoanaerobaculales; f__Thermoanaerobaculaceae; g__Subgroup_10; s__Acidobacteria_bacterium
c5a4bd17743237adb781d7d30d34a701	d__Bacteria; p__Actinobacteriota; c__Acidimicrobiia; o__Microtrichales; f__Iamiaceae; g__Iamia
c5a92b732b1ebe71c3f503b68b3035e8	d__Bacteria
c5aad5ebe154556c8422b669638c0745	d__Bacteria; p__Firmicutes; c__Clostridia; o__Oscillospirales; f__Oscillospiraceae; g__uncultured
c5ac442963f406a1abdc844848eb3829	d__Bacteria; p__Firmicutes; c__Clostridia; o__Lachnospirales; f__Lachnospiraceae
c5ac97f2389c6ed97b2d13a71e4c86bd	d__Bacteria; p__Verrucomicrobiota; c__Verrucomicrobiae; o__Pedosphaerales; f__Pedosphaeraceae; g__Pedosphaeraceae
c5ba122feeb55d8d21e436e3fb2bb896	d__Bacteria; p__Bacteroidota; c__Bacteroidia; o__Bacteroidales; f__Muribaculaceae; g__Muribaculaceae; s__uncultured_bacterium
c5ba644ad1fb138e864a85ba5ec2956d	d__Bacteria; p__Firmicutes; c__Clostridia; o__Lachnospirales; f__Lachnospiraceae; g__Lachnospiraceae_UCG-004; s__uncultured_bacterium
c5be4fd1f449f33294b199df762f92e1	d__Bacteria; p__Firmicutes; c__Clostridia; o__Lachnospirales; f__Lachnospiraceae
c5bead0f2d85f21497237861a4da531f	d__Bacteria; p__Firmicutes; c__Clostridia; o__Oscillospirales; f__Oscillospiraceae
c5c0ca4a5cca5ac4727648769aaaf18f	d__Bacteria; p__Gemmatimonadota; c__Gemmatimonadetes; o__Gemmatimonadales; f__Gemmatimonadaceae; g__Gemmatimonas; s__uncultured_bacterium
c5c41dd96f8a3b828bb292bfb0fed3d0	d__Bacteria; p__Firmicutes; c__Clostridia; o__Oscillospirales; f__Oscillospiraceae
c5c426aaf64525801c95fe0817c25338	d__Bacteria; p__Firmicutes; c__Clostridia; o__Lachnospirales; f__Lachnospiraceae
c5c898d04972ac54ea6bf692c3a90aea	d__Bacteria; p__Firmicutes; c__Clostridia; o__Oscillospirales; f__Oscillospiraceae; g__uncultured; s__Clostridiales_bacterium
c5cac89e6a148161efd4aba39b93507e	d__Bacteria; p__Firmicutes; c__Clostridia; o__Clostridiales; f__Clostridiaceae; g__Clostridium_sensu_stricto_10; s__uncultured_bacterium
c5cfe904b69f826faf6ae8be096070c0	d__Bacteria
c5d84bd3e2cc2358af3c38eb38f28cfb	d__Bacteria; p__Bacteroidota; c__Bacteroidia; o__Bacteroidales; f__Rikenellaceae; g__Alistipes; s__uncultured_bacterium
c5de2996def77fef4e6f43de92e3c463	d__Bacteria; p__Bacteroidota; c__Bacteroidia; o__Bacteroidales; f__Muribaculaceae; g__Muribaculaceae; s__uncultured_bacterium
c5e0bb2e8008530233599243e141a4e3	d__Bacteria
c5e325c82f1e229d4afbd7a9eb06cd98	d__Bacteria; p__Chloroflexi; c__Chloroflexia; o__Chloroflexales; f__Roseiflexaceae; g__uncultured; s__uncultured_soil
c5e48d33cc9cb2091f9867c5937315dd	d__Bacteria; p__Actinobacteriota; c__Actinobacteria; o__Actinomycetales; f__Actinomycetaceae; g__Mobiluncus; s__Mobiluncus_curtisii
c5e5fd5c9af649aec207b86dee76d5f3	d__Bacteria; p__Firmicutes; c__Clostridia; o__Clostridia_UCG-014; f__Clostridia_UCG-014; g__Clostridia_UCG-014
c5e83971f4e6a18cceb7142b400ec261	d__Bacteria; p__Firmicutes; c__Clostridia; o__Lachnospirales; f__Lachnospiraceae; g__Acetatifactor; s__uncultured_bacterium
c5eaff72817448efb44fb011e16c929a	d__Bacteria; p__Bacteroidota; c__Bacteroidia; o__Bacteroidales; f__Bacteroidaceae; g__Bacteroides
c5f4ad149e30a0b970600f267ffe31ae	d__Bacteria; p__Firmicutes; c__Clostridia; o__Lachnospirales; f__Lachnospiraceae; g__uncultured
c5f5374532ddc764e98b73226b207f1b	d__Bacteria; p__Firmicutes; c__Clostridia; o__Lachnospirales; f__Lachnospiraceae; g__Lachnospiraceae_NK4A136_group; s__uncultured_bacterium
c5f7927fc747803122ff7f5a60e8a521	d__Bacteria; p__Firmicutes; c__Clostridia; o__Clostridiales; f__Clostridiaceae; g__Clostridium_sensu_stricto_1
c5f9563ca074dc876a98a92169d1829c	d__Bacteria; p__Planctomycetota; c__OM190; o__OM190; f__OM190; g__OM190; s__uncultured_bacterium
c5f9671a8a825c053840ec219c68db92	d__Bacteria; p__Firmicutes; c__Bacilli; o__RF39; f__RF39; g__RF39
c60de15556f210ac795052e3e760aee3	d__Bacteria
c612b71375a03816875d22dff950d71f	d__Bacteria; p__Actinobacteriota; c__Actinobacteria; o__Propionibacteriales; f__Nocardioidaceae; g__Aeromicrobium
c62068434598b237e07c9829f571bf50	d__Bacteria; p__Bacteroidota; c__Bacteroidia; o__Bacteroidales; f__Rikenellaceae; g__Alistipes; s__uncultured_bacterium
c62461c5233c4098a55091cf4d68de98	d__Bacteria; p__Proteobacteria; c__Gammaproteobacteria; o__Piscirickettsiales; f__Piscirickettsiaceae; g__Candidatus_Endoecteinascidia; s__uncultured_gamma
c625a46c489c29e0eff99548f7856608	d__Bacteria; p__Bacteroidota; c__Bacteroidia; o__Chitinophagales; f__Chitinophagaceae; g__Niastella; s__uncultured_bacterium
c6260c3a50547b2182e69eb90b5f3203	d__Bacteria
c62ad7b1a15b78a62da703a49c8361a5	d__Bacteria; p__Actinobacteriota; c__Thermoleophilia; o__Solirubrobacterales; f__67-14; g__67-14; s__uncultured_actinobacterium
c62d5fa11a9a1c6d1e9ad33a3e08b81a	d__Bacteria
c62e64a0c62afd400b35226ec9b50e8f	d__Bacteria; p__Gemmatimonadota; c__S0134_terrestrial_group; o__S0134_terrestrial_group; f__S0134_terrestrial_group; g__S0134_terrestrial_group; s__uncultured_soil
c62f98d793066ad801243c39617262fe	d__Bacteria; p__Proteobacteria; c__Alphaproteobacteria; o__Tistrellales; f__Geminicoccaceae; g__uncultured
c6304ebeebccd0b27ef35d48435e42ed	d__Bacteria
c633132b0ff3a4df69ac331c8f739cbe	d__Bacteria; p__Firmicutes; c__Bacilli; o__Lactobacillales; f__Lactobacillaceae; g__Lactobacillus
c635dadaf80a8c8f3fdb9034a40cc989	d__Bacteria; p__Firmicutes; c__Clostridia; o__Lachnospirales; f__Lachnospiraceae
c640015cc9b32807c7bcf5e96cb2bd60	d__Bacteria; p__Firmicutes; c__Bacilli; o__Erysipelotrichales; f__Erysipelatoclostridiaceae; g__Erysipelatoclostridiaceae; s__uncultured_bacterium
c645cee59fe14f08df97cc25bf9f7ad9	d__Bacteria; p__Firmicutes; c__Clostridia; o__Peptococcales; f__Peptococcaceae; g__uncultured; s__uncultured_bacterium
c6475031bbddb2f298472b176e69fa4d	d__Bacteria; p__Firmicutes; c__Clostridia; o__Lachnospirales; f__Lachnospiraceae; g__uncultured; s__uncultured_bacterium
c64777327858662849537211cf2a79ec	d__Bacteria; p__Firmicutes; c__Clostridia; o__Oscillospirales; f__Oscillospiraceae; g__Oscillibacter; s__[Clostridium]_leptum
c6497c8d8fd870a180fdc30746162dde	d__Bacteria
c64eb9102a326702c06f3e3ad27f5632	d__Bacteria; p__Firmicutes; c__Clostridia; o__Lachnospirales; f__Lachnospiraceae
c65253e116d7860b1bd51585c0441972	d__Bacteria; p__Actinobacteriota; c__Acidimicrobiia; o__Microtrichales; f__uncultured; g__uncultured
c65d9b22ad7e3631d26a32dd0d4990c8	d__Bacteria; p__Firmicutes; c__Clostridia; o__Lachnospirales; f__Lachnospiraceae
c660472a2061f331bcd7722fb80c041f	d__Bacteria; p__Actinobacteriota; c__Thermoleophilia; o__Solirubrobacterales; f__Solirubrobacteraceae; g__Solirubrobacter
c667664df1fb6f8705f9a8a861370a72	d__Bacteria; p__Firmicutes; c__Bacilli; o__Lactobacillales; f__Lactobacillaceae; g__Lactobacillus; s__Lactobacillus_delbrueckii
c66828e693f84d95458834c61998c17d	d__Bacteria
c66a85203a0cea851f6211e8b9db47bc	d__Bacteria; p__Bdellovibrionota; c__Oligoflexia; o__Oligoflexales; f__uncultured; g__uncultured; s__uncultured_bacterium
c67203ef9620e8fbd28df5cb81ee8923	d__Bacteria; p__Firmicutes; c__Bacilli; o__RF39; f__RF39; g__RF39
c6739f9a5414c861594d3dea398b34a0	d__Bacteria; p__Bacteroidota; c__Bacteroidia; o__Bacteroidales; f__Muribaculaceae; g__Muribaculaceae; s__uncultured_bacterium
c674c60be5fdee49a7f9a7400628516b	d__Bacteria; p__Firmicutes; c__Clostridia; o__Oscillospirales; f__Ruminococcaceae; g__UBA1819; s__uncultured_bacterium
c676b010c83af5acd9971decef6ee5e6	d__Bacteria; p__Acidobacteriota; c__Holophagae; o__Subgroup_7; f__Subgroup_7; g__Subgroup_7; s__uncultured_bacterium
c67805e12dc927c5b3ba6b192381ecf7	d__Bacteria; p__Firmicutes; c__Clostridia; o__Lachnospirales; f__Lachnospiraceae; g__A2; s__uncultured_bacterium
c67ba62f34a05261ea7a810ff643a52c	d__Bacteria; p__Firmicutes; c__Clostridia; o__Peptostreptococcales-Tissierellales; f__Peptostreptococcales-Tissierellales; g__Anaerococcus; s__Anaerococcus_octavius
c68803398878eff60e0c14498b950ccf	d__Bacteria; p__Bacteroidota; c__Bacteroidia; o__Cytophagales; f__Microscillaceae; g__Ohtaekwangia; s__uncultured_bacterium
c68c9a89235443d20399933bef9440e8	d__Bacteria
c693a611b85ac9bcc20b7d505af70f8a	d__Bacteria; p__Abditibacteriota; c__Abditibacteria; o__Abditibacteriales; f__Abditibacteriaceae; g__Abditibacterium; s__uncultured_bacterium
c698630b7013814df19098f0758ddbc1	d__Bacteria; p__Firmicutes; c__Clostridia; o__Lachnospirales; f__Lachnospiraceae; g__Roseburia; s__uncultured_bacterium
c69950f3605a7a9654001aaa9279599c	d__Bacteria; p__Bdellovibrionota; c__Oligoflexia; o__Oligoflexales; f__uncultured; g__uncultured
c69b5412b201505215b580fbc1864417	d__Bacteria; p__Firmicutes; c__Clostridia; o__Lachnospirales; f__Lachnospiraceae; g__Lachnospiraceae_NK4A136_group; s__uncultured_bacterium
c6a2508d2b9ff2e2bb65bc7a36ea5f28	d__Bacteria; p__Patescibacteria; c__Parcubacteria; o__Parcubacteria; f__Parcubacteria; g__Parcubacteria; s__uncultured_bacterium
c6a31a168dcfcc8b0d76d0c32c324389	d__Bacteria; p__Firmicutes; c__Bacilli; o__Erysipelotrichales; f__Erysipelotrichaceae; g__Erysipelotrichaceae; s__uncultured_bacterium
c6aac0ac5398c1e9a6503ec5c65f13c1	d__Bacteria; p__Actinobacteriota; c__Acidimicrobiia; o__Microtrichales; f__Microtrichaceae; g__IMCC26207
c6b4e883e6e16a6821196548e2c22bfb	d__Bacteria; p__Firmicutes; c__Clostridia; o__Lachnospirales; f__Lachnospiraceae
c6b9cafe6dedc3506a73ae24a48b6570	d__Bacteria
c6ba2985e8e91d0ac0ea74ebae506429	d__Bacteria; p__Firmicutes; c__Clostridia; o__Oscillospirales; f__Ruminococcaceae; g__Incertae_Sedis; s__uncultured_bacterium
c6bb426c78b8b5ca6134fc635453ef07	d__Bacteria; p__Firmicutes; c__Bacilli; o__Erysipelotrichales; f__Erysipelatoclostridiaceae; g__Erysipelatoclostridiaceae; s__uncultured_bacterium
c6bc243b9179168c12143897cd20f5c8	d__Bacteria; p__Actinobacteriota; c__Thermoleophilia; o__Solirubrobacterales; f__Solirubrobacteraceae; g__Conexibacter; s__uncultured_bacterium
c6bd38fc664fd9b7d6b827564c2f3eab	d__Bacteria; p__RCP2-54; c__RCP2-54; o__RCP2-54; f__RCP2-54; g__RCP2-54; s__uncultured_bacterium
c6be7b7b601d42831f26b51ed3f8401f	d__Bacteria; p__Bdellovibrionota; c__Bdellovibrionia; o__Bdellovibrionales; f__Bdellovibrionaceae; g__OM27_clade; s__uncultured_bacterium
c6c07e74f7b4bc77d791579863eb16eb	d__Bacteria; p__Proteobacteria; c__Gammaproteobacteria; o__uncultured; f__uncultured; g__uncultured
c6c4b5ce7a8a576fe5abae3399a653c6	d__Bacteria; p__Firmicutes; c__Clostridia; o__Clostridia_UCG-014; f__Clostridia_UCG-014; g__Clostridia_UCG-014; s__uncultured_bacterium
c6c75a3cc3a053a96dca0f70d6063369	d__Bacteria; p__Firmicutes; c__Clostridia; o__Oscillospirales; f__Ruminococcaceae; g__Incertae_Sedis; s__Clostridium_sp.
c6cba10883b80144c0492ae96a8aeaaf	d__Bacteria; p__Firmicutes; c__Clostridia; o__Lachnospirales; f__Lachnospiraceae; g__Acetatifactor
c6cc0cb0632304b755a5aeaeb6bb2837	d__Bacteria; p__WPS-2; c__WPS-2; o__WPS-2; f__WPS-2; g__WPS-2; s__metagenome
c6cd17a02e13bc30569a87f4da0f5e8d	d__Bacteria; p__Firmicutes; c__Clostridia; o__Oscillospirales; f__Ruminococcaceae; g__Incertae_Sedis
c6cdc2f1dcb6b6d2fc4e0fb1a4eb0a42	d__Bacteria; p__Firmicutes; c__Clostridia; o__Oscillospirales; f__Ruminococcaceae; g__uncultured; s__uncultured_Clostridium
c6d467ed57b4c656d5b7142a62de7c65	d__Bacteria
c6d4708778ccfae781b1482f3b04b29b	d__Bacteria; p__Firmicutes; c__Clostridia; o__Lachnospirales; f__Lachnospiraceae
c6d8ef7bda5152ae6beced7a16552cc4	d__Bacteria; p__Acidobacteriota; c__Blastocatellia; o__Pyrinomonadales; f__Pyrinomonadaceae; g__RB41
c6dc2eabdf934291fda0861dee4f3624	d__Bacteria; p__Patescibacteria; c__Parcubacteria; o__Parcubacteria; f__Parcubacteria; g__Parcubacteria; s__uncultured_bacterium
c6e7316d3f8cbef8ea5c6bebdbd09dcc	d__Bacteria; p__Proteobacteria; c__Gammaproteobacteria; o__Burkholderiales; f__Nitrosomonadaceae; g__MND1
c6e851a4213a9c819020c0390cd27218	d__Bacteria; p__Firmicutes; c__Bacilli; o__Lactobacillales; f__Lactobacillaceae; g__Lactobacillus
c6e8b8b0bb71a10d82a126a176ef08ba	d__Bacteria; p__Firmicutes; c__Bacilli; o__RF39; f__RF39; g__RF39
c6e9c9fe9159441c4ffe44947875236a	d__Bacteria; p__Proteobacteria; c__Gammaproteobacteria; o__Burkholderiales; f__Comamonadaceae; g__Rhizobacter
c6ec911d276da6d62663cfbad4e11139	d__Bacteria; p__Firmicutes; c__Clostridia; o__Lachnospirales; f__Lachnospiraceae
c6ee43a6e4f937caa902186cf80864c6	d__Bacteria; p__Proteobacteria; c__Gammaproteobacteria; o__Pseudomonadales; f__Moraxellaceae; g__Acinetobacter
c6ee4fe0dcc1388a9aa6d0a9c133e6cb	d__Bacteria; p__Gemmatimonadota; c__Longimicrobia; o__Longimicrobiales; f__Longimicrobiaceae; g__YC-ZSS-LKJ147
c6f4aa25b9a6b316e50c3f0308c05ab9	d__Bacteria; p__Firmicutes; c__Clostridia; o__Christensenellales; f__Christensenellaceae; g__Christensenellaceae_R-7_group; s__Blattella_germanica
c6f58f466440b30b8025f3d9c04e75cf	d__Bacteria; p__Firmicutes; c__Clostridia; o__Peptostreptococcales-Tissierellales; f__Anaerovoracaceae; g__Family_XIII_UCG-001; s__uncultured_bacterium
c6f5c4d8343f60687af5d72396766263	d__Bacteria; p__Firmicutes; c__Clostridia; o__Clostridia_UCG-014; f__Clostridia_UCG-014; g__Clostridia_UCG-014
c6f7b3a4ef1aad5d2644f5e6a8ac3b34	d__Bacteria; p__Firmicutes; c__Clostridia; o__Lachnospirales; f__Lachnospiraceae; g__[Eubacterium]_xylanophilum_group; s__uncultured_bacterium
c6fccac6c6c2c06bbb99d8268a93f966	d__Bacteria; p__Proteobacteria; c__Alphaproteobacteria; o__Sphingomonadales; f__Sphingomonadaceae; g__Altererythrobacter
c700ac349981a0c4fdfdad80f663c940	d__Bacteria; p__Firmicutes; c__Bacilli; o__Thermoactinomycetales; f__Thermoactinomycetaceae; g__Planifilum
c707b17884a73735f89a0551c8096302	d__Bacteria; p__Firmicutes; c__Clostridia; o__Lachnospirales; f__Lachnospiraceae; g__uncultured; s__uncultured_bacterium
c70f59bf68bb0acf9e389a533f14df29	d__Bacteria
c71bf57adb93e32902f29eab90605a92	d__Bacteria; p__Firmicutes; c__Clostridia; o__Lachnospirales; f__Lachnospiraceae; g__ASF356; s__uncultured_Clostridiales
c71f56af5ffad0682e8e7c6c03ccb9c9	d__Bacteria; p__Myxococcota; c__Polyangia; o__Polyangiales; f__Sandaracinaceae; g__uncultured; s__uncultured_bacterium
c7205100c08de2585db74f670a36edf9	d__Bacteria; p__Firmicutes; c__Clostridia; o__Lachnospirales; f__Lachnospiraceae; g__Blautia; s__Lachnospiraceae_bacterium
c72d1f4503afd0e032b6bc885afe123c	d__Bacteria
c72e37a83e824060d596dc927d0036db	d__Bacteria; p__Bacteroidota; c__Bacteroidia; o__Bacteroidales; f__Muribaculaceae; g__Muribaculaceae; s__uncultured_bacterium
c735c0938178860360d0517699c8ed5d	d__Bacteria; p__Chloroflexi; c__Anaerolineae; o__Anaerolineales; f__Anaerolineaceae; g__UTCFX1
c735f41aca157764823d8d4a05ea96c2	d__Bacteria; p__Actinobacteriota; c__Actinobacteria; o__Pseudonocardiales; f__Pseudonocardiaceae; g__Amycolatopsis
c73608b452429d2f238c36bf162bd7b4	d__Bacteria; p__Firmicutes; c__Clostridia; o__Lachnospirales; f__Lachnospiraceae
c73c452f2dbab96cf18618d8f0e7820c	d__Bacteria; p__Bacteroidota; c__Rhodothermia; o__Rhodothermales; f__Rhodothermaceae; g__uncultured
c73cb6df4a1c6f49be49f9b2ff612128	d__Bacteria; p__Firmicutes; c__Clostridia; o__Oscillospirales; f__Ruminococcaceae; g__Incertae_Sedis
c740d4595c082a028c9ae82c60a4e6ff	d__Bacteria; p__Firmicutes; c__Clostridia; o__Clostridiales; f__Clostridiaceae; g__Candidatus_Arthromitus; s__uncultured_bacterium
c742744523561639d449bce812c8d8eb	d__Bacteria
c746537311abd28e0beb666da4a74e12	d__Bacteria; p__Firmicutes; c__Clostridia; o__Lachnospirales; f__Lachnospiraceae; g__ASF356; s__uncultured_Clostridiales
c747b94df27888291a0b45f96f7636a1	d__Bacteria
c74860cf9f452c67ed39f42c2c89b319	d__Bacteria; p__Bacteroidota; c__Bacteroidia; o__Bacteroidales; f__Rikenellaceae; g__Alistipes; s__uncultured_bacterium
c749402c2498d7e40bca635b430d8e4c	d__Bacteria; p__Firmicutes; c__Clostridia; o__Lachnospirales; f__Lachnospiraceae; g__Lachnospiraceae_FCS020_group
c7535fa9a8bf3d56365ed4371896fc95	d__Bacteria; p__Actinobacteriota; c__Acidimicrobiia; o__Actinomarinales; f__uncultured; g__uncultured; s__uncultured_bacterium
c756e85830bdae47e511dfcec61dacaf	d__Bacteria; p__Planctomycetota; c__Planctomycetes; o__Gemmatales; f__Gemmataceae; g__uncultured; s__uncultured_bacterium
c75ae6008025d80134bd14e9712f9d5c	d__Bacteria; p__Firmicutes; c__Clostridia; o__Lachnospirales; f__Lachnospiraceae; g__GCA-900066575; s__uncultured_bacterium
c7618efd9393c801e5152a0b166b20e6	d__Bacteria; p__Firmicutes; c__Clostridia; o__Clostridia_UCG-014; f__Clostridia_UCG-014; g__Clostridia_UCG-014
c769d0c6885cf3b2a107a918aa5d071a	d__Bacteria; p__Myxococcota; c__Myxococcia; o__Myxococcales; f__Myxococcaceae; g__P3OB-42; s__uncultured_bacterium
c76c76ddb2be52b55371de51f7327921	d__Bacteria; p__Firmicutes; c__Clostridia; o__Lachnospirales; f__Lachnospiraceae; g__Lachnospiraceae_UCG-004; s__uncultured_bacterium
c7743e9081155d4252c270511aba289e	d__Bacteria; p__Firmicutes; c__Clostridia; o__Lachnospirales; f__Lachnospiraceae; g__Lachnospiraceae_NK4A136_group; s__uncultured_bacterium
c7826f9e0cd6d8efc2c0f5833d4dd737	d__Bacteria; p__Actinobacteriota; c__Acidimicrobiia; o__Microtrichales; f__uncultured; g__uncultured; s__uncultured_Actinomycetales
c7845376ba4a2e0869f50a7b6da83337	d__Bacteria; p__Firmicutes; c__Bacilli; o__Erysipelotrichales; f__Erysipelotrichaceae; g__Erysipelotrichaceae; s__uncultured_bacterium
c7857f5bca75d093b692fc73f45959cd	d__Bacteria; p__Myxococcota; c__Polyangia; o__Polyangiales; f__Polyangiaceae
c786e81ec1a9b4b9f3ecdbaf78d2fa3f	d__Bacteria; p__Firmicutes; c__Clostridia; o__Oscillospirales; f__Ruminococcaceae; g__uncultured; s__uncultured_bacterium
c78e29eafb36f1b1545be972538948ff	d__Bacteria; p__Firmicutes; c__Clostridia; o__Lachnospirales; f__Lachnospiraceae; g__uncultured; s__mouse_gut
c79bb78bfcd40f30d3125139a4293ba5	d__Bacteria; p__Bacteroidota; c__Bacteroidia; o__Bacteroidales; f__Muribaculaceae; g__Muribaculaceae; s__uncultured_bacterium
c7a3377b38f0dba6ddd6dda960544759	d__Bacteria; p__Actinobacteriota; c__Actinobacteria; o__Micrococcales; f__Micrococcaceae
c7a35401cfccfe6d5e6dee2c2e086b56	d__Bacteria; p__Firmicutes; c__Clostridia; o__Lachnospirales; f__Lachnospiraceae
c7a766d06d80ef6e2ad150327a7cd0e9	d__Bacteria; p__Acidobacteriota; c__Vicinamibacteria; o__Vicinamibacterales; f__uncultured; g__uncultured
c7bc3083a052a718f15de1554c81cc88	d__Bacteria; p__Firmicutes; c__Clostridia; o__Lachnospirales; f__Lachnospiraceae; g__Tyzzerella; s__unidentified
c7bd10deb9e8149410ec9af31b68ba80	d__Bacteria; p__Acidobacteriota; c__Vicinamibacteria; o__Vicinamibacterales; f__Vicinamibacteraceae; g__Vicinamibacteraceae
c7bd1a04839d16e8e0aa5c2846da879b	d__Bacteria; p__Firmicutes; c__Clostridia; o__Lachnospirales; f__Lachnospiraceae
c7c02c07fb28c8730768bb76cafad3fe	d__Bacteria; p__Proteobacteria; c__Gammaproteobacteria; o__Burkholderiales; f__Burkholderiaceae; g__Burkholderia-Caballeronia-Paraburkholderia
c7c7d95c70dcd91709a7bab13024aa6a	d__Bacteria; p__Bacteroidota; c__Bacteroidia; o__Cytophagales; f__Microscillaceae; g__uncultured
c7ca5f97c30dbb513932776428d3ef66	d__Bacteria; p__Proteobacteria; c__Alphaproteobacteria; o__Azospirillales; f__Azospirillaceae; g__Skermanella; s__uncultured_bacterium
c7d486876186c5197ac01156b2c1ce2e	d__Bacteria
c7d57892d6bf8efa95f97d6102d0ca9a	d__Bacteria; p__Actinobacteriota; c__Thermoleophilia; o__Gaiellales; f__Gaiellaceae; g__Gaiella
c7dae7a5d364db1e4bded31c5c6a4690	d__Bacteria; p__Firmicutes; c__Clostridia; o__Lachnospirales; f__Lachnospiraceae; g__Blautia; s__Lachnospiraceae_bacterium
c7dd128feff623a61d13c2d8a59efb1f	d__Bacteria; p__Proteobacteria; c__Gammaproteobacteria; o__Pseudomonadales; f__Pseudomonadaceae; g__Pseudomonas
c7e187cf29cb8dc11605af9fad921615	d__Bacteria; p__Firmicutes; c__Bacilli; o__Lactobacillales; f__Lactobacillaceae; g__Lactobacillus
c7e9845788cabf2b6db3a1da70b66957	d__Bacteria; p__Myxococcota; c__Polyangia; o__Haliangiales; f__Haliangiaceae; g__Haliangium
c7ebdf55f8d42865efefff9ad5a271e2	d__Bacteria; p__Firmicutes; c__Clostridia; o__Clostridia_vadinBB60_group; f__Clostridia_vadinBB60_group; g__Clostridia_vadinBB60_group; s__unidentified
c7f23481af22776e65b0cc07b3c0edf9	d__Bacteria
c7fcbdb7811e94e7ecb4759e01aa9c27	d__Bacteria; p__Firmicutes; c__Bacilli; o__RF39; f__RF39; g__RF39; s__unidentified
c7fd5c89a9ecf564515cb1e7092262ed	d__Bacteria; p__Firmicutes; c__Clostridia; o__Clostridia_vadinBB60_group; f__Clostridia_vadinBB60_group; g__Clostridia_vadinBB60_group; s__uncultured_bacterium
c8029386b548f1463d7c58a047015a5a	d__Bacteria; p__Firmicutes; c__Clostridia; o__Oscillospirales; f__Ruminococcaceae; g__UBA1819; s__uncultured_bacterium
c803726dac1aad6846d209e915cea275	d__Bacteria; p__Firmicutes; c__Clostridia; o__Oscillospirales; f__Oscillospiraceae; g__Oscillibacter; s__uncultured_bacterium
c8043b1c74ff2ff05d2893db2c45d659	d__Bacteria; p__Firmicutes; c__Clostridia; o__Monoglobales; f__Monoglobaceae; g__Monoglobus; s__uncultured_Firmicutes
c808ed18f4a650a71d1ce9e46498d092	d__Bacteria
c80ed44835c684455b2ffc63b66f825e	d__Bacteria; p__Chloroflexi; c__Anaerolineae; o__Caldilineales; f__Caldilineaceae; g__uncultured; s__uncultured_bacterium
c81b83d1733f47062a349fd7f638d979	d__Bacteria; p__Firmicutes; c__Clostridia; o__Peptostreptococcales-Tissierellales; f__Anaerovoracaceae; g__Family_XIII_UCG-001; s__uncultured_bacterium
c81eb462d6200569f9453e6c11642aa1	d__Bacteria; p__Actinobacteriota; c__Thermoleophilia; o__Solirubrobacterales; f__67-14; g__67-14; s__uncultured_actinobacterium
c8216461fb5c01e02be199ae015e5276	d__Bacteria; p__Proteobacteria; c__Gammaproteobacteria; o__Enterobacterales; f__Enterobacteriaceae
c824049dd5577c1742368b486d21c300	d__Bacteria; p__Proteobacteria; c__Gammaproteobacteria; o__Pseudomonadales; f__Pseudomonadaceae; g__Pseudomonas
c824241042bd08835b8b0327ad25e597	d__Bacteria; p__Bacteroidota; c__Bacteroidia; o__Cytophagales; f__Hymenobacteraceae; g__Adhaeribacter; s__uncultured_Hymenobacter
c8316e3c8e17565926e6df577c1f4c5e	d__Bacteria; p__Firmicutes; c__Clostridia; o__Lachnospirales; f__Lachnospiraceae; g__Tyzzerella; s__uncultured_rumen
c8347ad78a69f9285cb18411e17bde00	d__Bacteria; p__Firmicutes; c__Bacilli; o__Erysipelotrichales; f__Erysipelatoclostridiaceae; g__Erysipelatoclostridium
c839dcf17cef86f2cbedbfbfc73f213e	d__Bacteria; p__Firmicutes; c__Clostridia; o__Lachnospirales; f__Lachnospiraceae; g__ASF356; s__uncultured_Clostridiales
c83aecec26a1788d1f06a533ca2fe4ac	d__Bacteria; p__Chloroflexi; c__Anaerolineae; o__SBR1031; f__SBR1031; g__SBR1031; s__metagenome
c83c25c062a5523dbd41c2f4db46fdf2	d__Bacteria
c844d9836ae07680f11ed10396cd37fa	d__Bacteria; p__Acidobacteriota; c__Blastocatellia; o__Elev-16S-573; f__Elev-16S-573; g__Elev-16S-573; s__uncultured_bacterium
c845eda99662b5a88a8c8e979ec07dd0	d__Bacteria; p__Proteobacteria; c__Gammaproteobacteria; o__Burkholderiales; f__Burkholderiaceae; g__Lautropia
c854228c09d5c2c50d4882784e5dd04b	d__Bacteria
c8549a1504fb30dd294c291769201d15	d__Bacteria; p__Firmicutes; c__Clostridia; o__Oscillospirales; f__Ruminococcaceae; g__uncultured; s__uncultured_bacterium
c856e83fd500753d3d6723ca0ce6be7a	d__Bacteria; p__Acidobacteriota; c__Vicinamibacteria; o__Vicinamibacterales; f__uncultured; g__uncultured; s__uncultured_Acidobacteriales
c858b0df932d15bc836afb09fe03365c	d__Bacteria; p__Firmicutes; c__Bacilli; o__Erysipelotrichales; f__Erysipelatoclostridiaceae; g__Erysipelatoclostridium
c85d1b78dc8077b2d72f6ffe73fd4783	d__Bacteria; p__Actinobacteriota; c__Thermoleophilia; o__Gaiellales; f__uncultured; g__uncultured; s__uncultured_microorganism
c86138f3ad939eb6648678996722854a	d__Bacteria; p__Chloroflexi; c__TK10; o__TK10; f__TK10; g__TK10; s__uncultured_bacterium
c861ec739b5b604fe69c8233e881087f	d__Bacteria
c86339e0d01541880510ae11ca9c884b	d__Bacteria; p__Firmicutes; c__Clostridia; o__Peptostreptococcales-Tissierellales; f__Caminicellaceae
c8637c898341e0664835fdc6e8cfa35d	d__Bacteria; p__Proteobacteria
c8641f9853ddfa4d25ec8f553b4de75e	d__Bacteria; p__Bacteroidota; c__Bacteroidia; o__Bacteroidales; f__Rikenellaceae; g__Alistipes; s__uncultured_bacterium
c8652d1c8b166f02ad9d847de139d283	d__Bacteria; p__Proteobacteria; c__Alphaproteobacteria; o__Sphingomonadales; f__Sphingomonadaceae; g__Sphingomonas; s__uncultured_Sphingomonadaceae
c8738b09261f9ea1f3414e16667fac02	d__Bacteria; p__Firmicutes; c__Clostridia; o__Lachnospirales; f__Lachnospiraceae
c875e4070f2537e98230fdf48f465a21	d__Bacteria; p__Firmicutes; c__Clostridia; o__Clostridiales; f__Clostridiaceae; g__Clostridium_sensu_stricto_8; s__uncultured_bacterium
c886f2b415b735e4517d2cd5dfcfe63e	d__Bacteria; p__Firmicutes; c__Bacilli; o__Staphylococcales; f__Staphylococcaceae; g__Staphylococcus
c8885dc1d99bb4c450faa4de716d57e0	d__Bacteria; p__Chloroflexi; c__Chloroflexia; o__Chloroflexales; f__Chloroflexaceae; g__Candidatus_Chloroploca
c896f367a5c23024c72079c9c3090e06	d__Bacteria; p__Proteobacteria; c__Gammaproteobacteria; o__Enterobacterales; f__Enterobacteriaceae
c89c95a06fb3c36b49041ff1981b86a2	d__Bacteria; p__Bacteroidota; c__Bacteroidia; o__Bacteroidales; f__Muribaculaceae; g__Muribaculaceae; s__uncultured_bacterium
c8a0bdfc5c3cf654afa4e9d3b5f038a6	d__Bacteria; p__Planctomycetota; c__vadinHA49; o__vadinHA49; f__vadinHA49; g__vadinHA49; s__uncultured_Planctomycetales
c8a0cf80415a0879c7751dd38d711067	d__Bacteria; p__Firmicutes; c__Clostridia; o__Lachnospirales; f__Lachnospiraceae; g__Lachnospiraceae_NK4A136_group
c8a1ee660757a5956b28e708fb694af6	d__Bacteria
c8a904d9b28d029da0a416cfc3c5cb50	d__Bacteria; p__Actinobacteriota; c__Actinobacteria; o__Pseudonocardiales; f__Pseudonocardiaceae; g__Actinophytocola
c8aad6ca20f80e860927bd505472119d	d__Bacteria; p__Bacteroidota; c__Bacteroidia; o__Bacteroidales; f__Bacteroidaceae; g__Bacteroides
c8ac7931b4c04f64edbd4f902f077827	d__Bacteria
c8ad5c63b9707523790d4ae35b5caa54	d__Bacteria; p__Actinobacteriota; c__Thermoleophilia; o__Solirubrobacterales; f__Solirubrobacteraceae
c8b083900b198e4ef44434ba13f937d7	d__Bacteria; p__Firmicutes; c__Clostridia; o__Oscillospirales; f__Oscillospiraceae; g__uncultured
c8b58fb06dce0aed6ad5ab1e2b2823cd	d__Bacteria; p__Firmicutes; c__Clostridia; o__Lachnospirales; f__Lachnospiraceae
c8b8a210e147cc1cdcfc94e34ed62892	d__Bacteria; p__Actinobacteriota; c__Coriobacteriia; o__Coriobacteriales; f__Eggerthellaceae; g__Enterorhabdus; s__Adlercreutzia_muris
c8bd988bf81b1e2a2f1d86b5ea8b1ca4	d__Bacteria; p__Proteobacteria; c__Gammaproteobacteria; o__Burkholderiales; f__Nitrosomonadaceae; g__Nitrosomonas; s__Nitrosomonas_communis
c8be246d89fc01fd81500fbd6d5b888c	d__Bacteria; p__Proteobacteria; c__Gammaproteobacteria; o__Enterobacterales; f__Enterobacteriaceae
c8c236eb0ab1b2ebb5d941b672f0a6e4	d__Bacteria; p__Firmicutes; c__Clostridia; o__Lachnospirales; f__Lachnospiraceae; g__Lachnospiraceae_UCG-004; s__uncultured_bacterium
c8c27aab7838edcb4ad3d3c068c65b4d	d__Bacteria; p__SAR324_clade(Marine_group_B); c__SAR324_clade(Marine_group_B); o__SAR324_clade(Marine_group_B); f__SAR324_clade(Marine_group_B); g__SAR324_clade(Marine_group_B)
c8cd0d8d899b772c93de22de201dc558	d__Bacteria; p__Actinobacteriota; c__Thermoleophilia; o__Solirubrobacterales; f__67-14; g__67-14
c8d5545c0712810813238d3127c0d047	d__Bacteria; p__Acidobacteriota; c__Subgroup_22; o__Subgroup_22; f__Subgroup_22; g__Subgroup_22; s__uncultured_bacterium
c8d83f88861fc1aeeb87aa6101760e1a	d__Archaea; p__Nanoarchaeota; c__Nanoarchaeia; o__Woesearchaeales; f__Woesearchaeales; g__Woesearchaeales
c8db59438dcf679eaa7825da0d89e286	d__Bacteria; p__Verrucomicrobiota; c__Verrucomicrobiae; o__Verrucomicrobiales; f__Akkermansiaceae; g__Akkermansia
c8dbdd43e12547521cc85982548e6f39	d__Bacteria; p__Bacteroidota; c__Bacteroidia; o__Bacteroidales; f__Rikenellaceae; g__Alistipes; s__uncultured_bacterium
c8e34bb10306cd8cc72e42eb1313b7c8	d__Bacteria; p__Firmicutes; c__Clostridia; o__Clostridia_UCG-014; f__Clostridia_UCG-014; g__Clostridia_UCG-014; s__unidentified
c8e36cc5065f23d69c117d2bec869e16	d__Bacteria; p__Firmicutes; c__Bacilli; o__Lactobacillales; f__Lactobacillaceae; g__Lactobacillus
c8e714ffd7df552310c4665c0dfee5a1	d__Bacteria; p__Actinobacteriota; c__Coriobacteriia; o__Coriobacteriales; f__Eggerthellaceae; g__Enterorhabdus; s__Adlercreutzia_muris
c8ea0b7c8f4b346931ed2eb46ff27861	d__Bacteria; p__Proteobacteria; c__Gammaproteobacteria; o__Enterobacterales; f__Enterobacteriaceae
c8edccba764894474b258e6db4460421	d__Bacteria; p__Planctomycetota; c__vadinHA49; o__vadinHA49; f__vadinHA49; g__vadinHA49
c8f089f943d91267f6d7f7b9f5a35b9e	d__Bacteria; p__Firmicutes; c__Clostridia; o__Clostridiales; f__Clostridiaceae; g__Clostridium_sensu_stricto_12
c8f1a1785c49b11eec03f6d6ce2a78a5	d__Bacteria; p__Acidobacteriota; c__Blastocatellia; o__11-24; f__11-24; g__11-24; s__uncultured_bacterium
c8fb62207d2b8f3f7db773f144b9e00a	d__Bacteria; p__Proteobacteria; c__Alphaproteobacteria
c8fb922d8bc66e54b32fd4a10fbfe1dd	d__Bacteria; p__Firmicutes; c__Clostridia; o__Clostridia_vadinBB60_group; f__Clostridia_vadinBB60_group; g__Clostridia_vadinBB60_group; s__uncultured_bacterium
c8fd9c6d9b39804331ab316912fb03e5	d__Bacteria; p__Firmicutes; c__Clostridia; o__Clostridia_vadinBB60_group; f__Clostridia_vadinBB60_group; g__Clostridia_vadinBB60_group; s__uncultured_bacterium
c9010a12580262e6e4f4bfdac0130584	d__Bacteria; p__Firmicutes; c__Bacilli; o__Paenibacillales; f__Paenibacillaceae; g__Paenibacillus; s__uncultured_Firmicutes
c90502fefca87f4a70e56f36acb1cba9	d__Bacteria; p__Firmicutes; c__Clostridia; o__Oscillospirales; f__Oscillospiraceae; g__Colidextribacter
c90ba7bcfaab6c2f575cac2710bf71bd	d__Bacteria; p__Proteobacteria; c__Gammaproteobacteria; o__Diplorickettsiales; f__Diplorickettsiaceae; g__uncultured
c90f5f3247243532b95d7a84600ca394	d__Bacteria; p__Firmicutes; c__Bacilli; o__Erysipelotrichales; f__Erysipelotrichaceae
c9168804aaee0e9a7de8ed7b81f22e16	d__Bacteria; p__Firmicutes; c__Clostridia; o__Lachnospirales; f__Lachnospiraceae; g__Lachnospiraceae_UCG-004; s__uncultured_Bacteroidetes
c91ac01b9b3d5df1876f97a701e36606	d__Bacteria; p__Proteobacteria; c__Gammaproteobacteria; o__Burkholderiales; f__Sulfuricellaceae
c91c238c419409e970e683fda1032d44	d__Bacteria; p__Proteobacteria; c__Alphaproteobacteria; o__Caulobacterales; f__Caulobacteraceae; g__Caulobacter
c9282e30c804d5bba4d401b0cd3651e0	d__Bacteria; p__Planctomycetota; c__Planctomycetes; o__Pirellulales; f__Pirellulaceae; g__Pirellula; s__uncultured_Planctomycetales
c92c73aac16dc79f7d68a5f8395132ba	d__Bacteria; p__Firmicutes; c__Clostridia; o__Oscillospirales; f__Oscillospiraceae; g__Oscillibacter; s__uncultured_bacterium
c92f2cc6c3e9ef97264a101e5a698543	d__Bacteria; p__Planctomycetota; c__BD7-11; o__BD7-11; f__BD7-11; g__BD7-11; s__uncultured_Planctomycetaceae
c93101875d93b905e62fc1d29ba2a939	d__Bacteria; p__Firmicutes; c__Clostridia; o__Lachnospirales; f__Lachnospiraceae; g__[Eubacterium]_ventriosum_group
c938dbf9bb5c8914f3e22556bc12abcf	d__Bacteria; p__Firmicutes; c__Clostridia; o__Clostridia_UCG-014; f__Clostridia_UCG-014; g__Clostridia_UCG-014
c939ee112ba982665e012437dae05c1e	d__Bacteria; p__Proteobacteria; c__Gammaproteobacteria; o__Enterobacterales; f__Enterobacteriaceae
c93d09a112764bd53811dd1f8b0929a6	d__Bacteria; p__Verrucomicrobiota; c__Verrucomicrobiae; o__Verrucomicrobiales; f__Verrucomicrobiaceae; g__Prosthecobacter; s__metagenome
c9435d539bcf71dfc2724058e478ea6c	d__Bacteria; p__Planctomycetota; c__Planctomycetes; o__Pirellulales; f__Pirellulaceae; g__Pir4_lineage
c945685de8e64a373e43b36d3d09bb2d	d__Bacteria; p__Firmicutes; c__Bacilli; o__Bacillales; f__Bacillaceae; g__Bacillus; s__Bacillus_funiculus
c94811a8d119639dd34a6adcad76d8b8	d__Bacteria; p__Chloroflexi; c__Anaerolineae; o__Ardenticatenales; f__uncultured; g__uncultured; s__uncultured_bacterium
c951e7313a53d45ffc9b329ad2f2e3bc	d__Bacteria; p__Actinobacteriota; c__Actinobacteria; o__Micromonosporales; f__Micromonosporaceae
c9540498e243f27dc89faf3e5f29f61a	d__Bacteria
c95493f9b444bb415ce7693fa8b8ac17	d__Bacteria; p__Firmicutes; c__Bacilli; o__Bacillales; f__Bacillaceae; g__uncultured; s__uncultured_bacterium
c959242321749237c9361696a94b439f	d__Bacteria; p__Actinobacteriota; c__Actinobacteria; o__Kineosporiales; f__Kineosporiaceae; g__Kineococcus
c959441fc8c76c5ac8e7fda6d06e6c19	d__Bacteria; p__Firmicutes; c__Clostridia; o__Oscillospirales; f__Ruminococcaceae
c95d11ef1bf27d4501fd783e6942465b	d__Bacteria; p__Bacteroidota; c__Bacteroidia; o__Bacteroidales; f__Muribaculaceae; g__Muribaculaceae; s__uncultured_bacterium
c9610e1d7d9c0a87b0ebfc62858c549d	d__Bacteria; p__Firmicutes; c__Bacilli; o__Acholeplasmatales; f__Acholeplasmataceae; g__Anaeroplasma; s__uncultured_bacterium
c966f7b089c9e7780f212de37b7c8b48	d__Bacteria; p__Proteobacteria; c__Alphaproteobacteria; o__Elsterales; f__uncultured; g__uncultured
c96928578edaf5aabac2a1cc142d95e0	d__Bacteria; p__Verrucomicrobiota; c__Verrucomicrobiae; o__Pedosphaerales; f__Pedosphaeraceae; g__Pedosphaeraceae; s__uncultured_Prosthecobacter
c9716ce16ccd850e0a87ffa718ed4a3e	d__Bacteria; p__Proteobacteria; c__Alphaproteobacteria; o__Sphingomonadales; f__Sphingomonadaceae; g__Sphingomonas
c9727f4d0827510e267a22c12e320949	d__Bacteria; p__Myxococcota; c__Polyangia; o__Haliangiales; f__Haliangiaceae; g__Haliangium
c973650c3f4a0ad55c92bb6e428cfd57	d__Bacteria; p__Proteobacteria; c__Gammaproteobacteria; o__Burkholderiales; f__Sutterellaceae; g__Sutterella; s__Sutterella_stercoricanis
c97490def9c4f565cb1d84f6743f2d2f	d__Bacteria; p__Myxococcota; c__Polyangia; o__Haliangiales; f__Haliangiaceae; g__Haliangium; s__uncultured_bacterium
c97885378f23cf57b01d2837d230fead	d__Bacteria
c97a0a2887f26828e7d701ba60dcf196	d__Bacteria; p__Firmicutes; c__Clostridia; o__Oscillospirales; f__Ruminococcaceae; g__uncultured; s__uncultured_bacterium
c97a578cd09117fd4ce1a9349ccf8601	d__Bacteria
c97c0ec855e30a2fe5b9cb63e64ac197	d__Bacteria; p__Proteobacteria; c__Alphaproteobacteria; o__Tistrellales; f__Geminicoccaceae; g__Candidatus_Alysiosphaera; s__uncultured_Alphaproteobacteria
c97c4457e84f75638a37404f4d8cc1f0	d__Bacteria; p__Verrucomicrobiota; c__Verrucomicrobiae; o__Verrucomicrobiales; f__Akkermansiaceae; g__Akkermansia
c97d22ee0780fa1613edf0e87cbf8ba4	d__Bacteria; p__Firmicutes; c__Bacilli; o__Erysipelotrichales; f__Erysipelatoclostridiaceae; g__Erysipelatoclostridium; s__unidentified
c981ea6932f3a080803b2fecae606d4a	d__Bacteria; p__Planctomycetota; c__Planctomycetes; o__Pirellulales; f__Pirellulaceae; g__Pirellula; s__uncultured_planctomycete
c982470b2a0c52e8606b0898f3616f42	d__Bacteria; p__Firmicutes; c__Clostridia; o__Lachnospirales; f__Lachnospiraceae
c98b075a89c48c1f8a5f067a804e9524	d__Bacteria; p__Proteobacteria; c__Alphaproteobacteria; o__Rhodospirillales; f__Rhodospirillaceae; g__uncultured; s__metagenome
c993ec77cf18bfdfef5a57102d09c1fc	d__Bacteria
c994a2772a648316e21e664e3a878e80	d__Bacteria; p__Bacteroidota; c__Bacteroidia; o__Bacteroidales; f__Prevotellaceae; g__Prevotella; s__Prevotellaceae_bacterium
c99b322d01138a92ec880beb85eea033	d__Bacteria; p__Bdellovibrionota; c__Oligoflexia; o__0319-6G20; f__0319-6G20; g__0319-6G20; s__uncultured_bacterium
c9a17c07eac5604747220621abb9c232	d__Bacteria; p__Firmicutes; c__Clostridia; o__Lachnospirales; f__Lachnospiraceae
c9a49d08480831adcd03f95a40174fa7	d__Bacteria; p__Firmicutes; c__Bacilli; o__RF39; f__RF39; g__RF39; s__uncultured_bacterium
c9a54aebf5dfcbd9adca048d100b3c16	d__Bacteria; p__Chloroflexi; c__Chloroflexia; o__Thermomicrobiales; f__JG30-KF-CM45; g__JG30-KF-CM45; s__uncultured_bacterium
c9a618aa34dd141c83e57f6148912f27	d__Bacteria; p__Bacteroidota; c__Bacteroidia; o__Bacteroidales; f__Rikenellaceae; g__Alistipes; s__uncultured_bacterium
c9a8c692374f350d7d810c60436e3f69	d__Bacteria; p__Firmicutes; c__Clostridia; o__Clostridia_UCG-014; f__Clostridia_UCG-014; g__Clostridia_UCG-014; s__unidentified
c9b40f7adb8d929555b480a6ed4bda09	d__Bacteria; p__Bacteroidota; c__Bacteroidia; o__Flavobacteriales; f__Flavobacteriaceae; g__Flavobacterium
c9b42dc93fcec2b9db5573c8faae1ae5	d__Bacteria; p__Firmicutes; c__Clostridia; o__Christensenellales; f__Christensenellaceae; g__Christensenellaceae_R-7_group
c9b565864f123e5541641f493375887f	d__Bacteria; p__Firmicutes; c__Clostridia; o__Lachnospirales; f__Lachnospiraceae; g__Lachnoclostridium
c9b8bdb9b6fb76cc112cba741fc9cf3d	d__Bacteria; p__Chloroflexi; c__Chloroflexia; o__Kallotenuales; f__AKIW781; g__AKIW781; s__uncultured_Kouleothrix
c9c6a4fd097290fc6fcdbfc533c59bae	d__Bacteria; p__Firmicutes; c__Bacilli; o__Lactobacillales; f__Lactobacillaceae; g__Lactobacillus
c9cdb616b1f52d7bcedfdac7a59cdd47	d__Bacteria; p__Planctomycetota; c__Phycisphaerae; o__Tepidisphaerales; f__WD2101_soil_group; g__WD2101_soil_group; s__uncultured_planctomycete
c9ce5e772a0fad0973f6bd18062d666e	d__Bacteria; p__Proteobacteria; c__Gammaproteobacteria; o__Diplorickettsiales; f__Diplorickettsiaceae; g__uncultured
c9d42ec5e83f34ef2256a6c03b2e3d81	d__Bacteria; p__Firmicutes; c__Clostridia; o__Peptostreptococcales-Tissierellales; f__Anaerovoracaceae; g__Family_XIII_UCG-001; s__uncultured_bacterium
c9dac1b01afbcbb851165547387c3f11	d__Bacteria; p__Verrucomicrobiota; c__Verrucomicrobiae; o__Pedosphaerales; f__Pedosphaeraceae; g__uncultured; s__metagenome
c9e31009e767fcf331b86e5f2589efe1	d__Bacteria; p__Firmicutes; c__Clostridia; o__Lachnospirales; f__Lachnospiraceae
c9e575bd157431886f257fc94ddd9578	d__Bacteria; p__Firmicutes; c__Bacilli; o__Lactobacillales; f__Leuconostocaceae; g__Weissella
c9e949e0d4290359a7aaeee6c90d86f1	d__Bacteria; p__Planctomycetota; c__Planctomycetes; o__Planctomycetales; f__uncultured; g__uncultured; s__uncultured_Planctomycetales
c9f15804b4a240c907025c10133ed30d	d__Bacteria; p__Patescibacteria; c__Parcubacteria; o__Candidatus_Nomurabacteria; f__Candidatus_Nomurabacteria; g__Candidatus_Nomurabacteria
c9f5560671033be5e5a4f3ca13e78561	d__Bacteria; p__Firmicutes; c__Clostridia; o__Lachnospirales; f__Lachnospiraceae; g__ASF356; s__uncultured_Clostridiales
c9f904054cbc347b04444ccbca735754	d__Bacteria; p__Proteobacteria; c__Gammaproteobacteria; o__Pseudomonadales; f__Moraxellaceae; g__Acinetobacter
c9f9355d32e264f6bc060415332587bb	d__Bacteria; p__Myxococcota; c__Polyangia; o__Nannocystales; f__Nannocystaceae; g__Nannocystis; s__metagenome
ca016d7150c78465c44e406590d0c5af	d__Bacteria
ca0335652ad70d700445a7cc60674eab	d__Bacteria; p__Proteobacteria; c__Gammaproteobacteria; o__Burkholderiales; f__Nitrosomonadaceae; g__mle1-7; s__uncultured_bacterium
ca062221b62b696374ab9857e0e08144	d__Bacteria; p__Proteobacteria; c__Alphaproteobacteria; o__Azospirillales; f__Azospirillaceae; g__Skermanella; s__uncultured_bacterium
ca075f5224b43ed33cc500b25355c0b4	d__Bacteria; p__Actinobacteriota; c__Actinobacteria; o__Pseudonocardiales; f__Pseudonocardiaceae; g__Saccharopolyspora
ca1099b28fbd0197b8a79ecccabfacab	d__Bacteria; p__Verrucomicrobiota; c__Verrucomicrobiae; o__Pedosphaerales; f__Pedosphaeraceae; g__Pedosphaeraceae; s__uncultured_bacterium
ca1474010041841f98629cf1e4f16ad8	d__Bacteria; p__Bacteroidota; c__Bacteroidia; o__Chitinophagales; f__Chitinophagaceae; g__Flavisolibacter; s__Flavisolibacter_sp.
ca176c28265382e88b4f3892cff9de67	d__Bacteria; p__Acidobacteriota; c__Holophagae; o__Subgroup_7; f__Subgroup_7; g__Subgroup_7; s__uncultured_bacterium
ca1e9af11885a046ca85e2318b9b26c2	d__Bacteria; p__Bacteroidota; c__Bacteroidia; o__Cytophagales; f__Microscillaceae; g__uncultured
ca20965b052c8cf3a547519bd2e5b28d	d__Bacteria; p__Planctomycetota; c__Pla4_lineage; o__Pla4_lineage; f__Pla4_lineage; g__Pla4_lineage; s__uncultured_bacterium
ca319f6410e76183e6c344c3cf15eec4	d__Bacteria; p__Firmicutes; c__Clostridia; o__Oscillospirales; f__Oscillospiraceae; g__uncultured; s__uncultured_bacterium
ca34dfb13c23d59d6b75650323b6a35d	d__Bacteria
ca3604017588e9e40be5fdfefe4082c2	d__Bacteria; p__Firmicutes; c__Clostridia; o__Oscillospirales; f__Oscillospiraceae; g__Oscillibacter; s__uncultured_bacterium
ca36993f2dbd1b2289276c0cfbd68ab8	d__Bacteria; p__Planctomycetota; c__Phycisphaerae; o__Tepidisphaerales; f__WD2101_soil_group; g__WD2101_soil_group
ca3a23e08569cf875944dac81527e3c4	d__Bacteria; p__Verrucomicrobiota; c__Verrucomicrobiae; o__Chthoniobacterales; f__Chthoniobacteraceae; g__Chthoniobacter
ca3a8c023d8c6f3f700ae70190875f4f	d__Bacteria; p__Gemmatimonadota; c__Longimicrobia; o__Longimicrobiales; f__Longimicrobiaceae; g__Longimicrobiaceae; s__uncultured_bacterium
ca47ca174b95861c381f51454c4ae731	d__Bacteria; p__Chloroflexi; c__Anaerolineae; o__Anaerolineales; f__Anaerolineaceae; g__uncultured
ca509c77d17526cb964df68fa43ce7f7	d__Bacteria
ca5554739a50fbd63ece687955c425f0	d__Bacteria; p__Proteobacteria; c__Alphaproteobacteria; o__Sphingomonadales; f__Sphingomonadaceae
ca563da5121a995e5872a20d55b42f44	d__Bacteria; p__Armatimonadota; c__uncultured; o__uncultured; f__uncultured; g__uncultured; s__metagenome
ca586e6923b817d32b79c97dc5a7c16f	d__Bacteria; p__Firmicutes; c__Bacilli; o__Lactobacillales; f__Enterococcaceae
ca58e1439d5ea7261de2e463bf140ced	d__Bacteria; p__Bacteroidota; c__Bacteroidia; o__Cytophagales; f__Cyclobacteriaceae; g__Cyclobacteriaceae; s__Marivirga_sp.
ca59049cf55e2c2c3532820b31087042	d__Bacteria; p__Proteobacteria
ca5cb18109279ffa334406c925650924	d__Bacteria; p__Firmicutes; c__Clostridia; o__Peptococcales; f__Peptococcaceae; g__uncultured; s__uncultured_bacterium
ca5e63abc04268dbe9bf052d88ce4184	d__Archaea; p__Thermoplasmatota; c__Thermoplasmata; o__Marine_Group_II; f__Marine_Group_II; g__Marine_Group_II; s__uncultured_archaeon
ca7947ae2d1d3474dcf6aa715bc1856e	d__Bacteria; p__Proteobacteria; c__Gammaproteobacteria; o__Burkholderiales; f__Oxalobacteraceae
ca816248c3ae7e3c709fa2c6c74525b2	d__Bacteria; p__Firmicutes; c__Clostridia; o__Oscillospirales; f__Ruminococcaceae
ca8320b8c57103b77681adeedd0fb75b	d__Bacteria; p__Firmicutes; c__Clostridia; o__Monoglobales; f__Monoglobaceae; g__Monoglobus; s__uncultured_rumen
ca88ca5870f2b71d464df1230a76a7e8	d__Bacteria; p__Firmicutes; c__Clostridia; o__Clostridia_vadinBB60_group; f__Clostridia_vadinBB60_group; g__Clostridia_vadinBB60_group
ca89135f0c1ac40575676b26eb216a75	d__Bacteria; p__Actinobacteriota; c__Thermoleophilia; o__Solirubrobacterales; f__67-14; g__67-14; s__uncultured_actinobacterium
ca89ab3792c3e5fbb3ae778b51c59d1d	d__Bacteria; p__Sumerlaeota; c__Sumerlaeia; o__Sumerlaeales; f__Sumerlaeaceae; g__Sumerlaea; s__uncultured_Desulfocaldus
ca8a41e2ffd08ab20b366c209ecf3bee	d__Bacteria
ca92bdf271282ba65ab50c35dd6cad8b	d__Bacteria; p__Actinobacteriota; c__Thermoleophilia; o__Solirubrobacterales; f__Solirubrobacteraceae; g__Solirubrobacter
ca95277a6dc38c7e8221516ab8ddf3fd	d__Bacteria; p__Proteobacteria; c__Alphaproteobacteria; o__Sphingomonadales; f__Sphingomonadaceae; g__Altererythrobacter
ca9c66d47347c03d0343d6fe03ed8636	d__Bacteria; p__Proteobacteria; c__Gammaproteobacteria; o__Pasteurellales; f__Pasteurellaceae; g__Haemophilus
ca9d017237eaf1342efa2a717317504d	d__Bacteria; p__Firmicutes; c__Clostridia; o__Lachnospirales; f__Lachnospiraceae; g__Lachnospiraceae_NK4A136_group
ca9ff855f707ce4ce8a59461908a9a7f	d__Bacteria; p__Actinobacteriota; c__Thermoleophilia; o__Solirubrobacterales; f__Solirubrobacteraceae; g__Conexibacter; s__uncultured_bacterium
caa32f0bebcd4cd9be50bdc43bf1bbef	d__Bacteria; p__Bacteroidota; c__Bacteroidia; o__Cytophagales; f__Hymenobacteraceae; g__Hymenobacter; s__Hymenobacter_rivuli
caa68010e3e574c4f1069b0ea4e6437e	d__Bacteria; p__Proteobacteria; c__Gammaproteobacteria; o__Oceanospirillales; f__Pseudohongiellaceae; g__BIyi10
caaf05d5fd3fb4211e9bf90fa67c5cbd	d__Bacteria; p__Bacteroidota; c__Bacteroidia; o__Bacteroidales; f__Prevotellaceae; g__Prevotella; s__unidentified
cab153cc1abd83b141114b40264966c6	d__Bacteria; p__Bacteroidota; c__Bacteroidia; o__Bacteroidales; f__Rikenellaceae; g__Alistipes; s__uncultured_bacterium
cab4202ebfb37325c7b74c96b2ab75cc	d__Bacteria; p__Cyanobacteria; c__Sericytochromatia; o__Sericytochromatia; f__Sericytochromatia; g__Sericytochromatia; s__uncultured_bacterium
cac43f04667b04acd46133aa74f16f9b	d__Bacteria; p__Verrucomicrobiota; c__Verrucomicrobiae; o__Chthoniobacterales; f__Chthoniobacteraceae; g__Chthoniobacter; s__uncultured_bacterium
cac60cc47ef01fb78fd63231b01233d1	d__Bacteria; p__Chloroflexi; c__TK10; o__TK10; f__TK10; g__TK10; s__uncultured_bacterium
cac62a5ecc2b885379e8f93f892b9d1b	d__Bacteria; p__Bacteroidota; c__Bacteroidia; o__Bacteroidales; f__Rikenellaceae; g__Alistipes; s__uncultured_bacterium
cacfd65e4305d6babb3385bd84c2d376	d__Bacteria
cad1fb347fb706cf8b79387bd056923a	d__Bacteria; p__Firmicutes; c__Clostridia; o__Lachnospirales; f__Lachnospiraceae
cadac842a3ee34bc0bdd7088fbe2522f	d__Bacteria; p__Latescibacterota; c__Latescibacteria; o__Latescibacterales; f__Latescibacteraceae; g__Latescibacteraceae; s__metagenome
cadb4fb75d4e7fd9b9c1024b4422fb1a	d__Bacteria; p__Actinobacteriota; c__Actinobacteria; o__Micrococcales; f__Micrococcaceae; g__Nesterenkonia
cadb731dff573c3e3bc3b363b03810c4	d__Bacteria; p__Firmicutes; c__Clostridia; o__Oscillospirales; f__Ruminococcaceae; g__Anaerotruncus; s__uncultured_bacterium
cadc348440253bc7dc930fed58db7902	d__Bacteria; p__Planctomycetota; c__Planctomycetes; o__Gemmatales; f__Gemmataceae; g__uncultured
cae22af9432de3f6cf0cec8e2a94c56a	d__Bacteria; p__Planctomycetota; c__Planctomycetes; o__Gemmatales; f__Gemmataceae; g__uncultured; s__uncultured_bacterium
cae4dc24c83b2ab3b8c59c96f9126fc8	d__Bacteria; p__Proteobacteria; c__Gammaproteobacteria; o__Diplorickettsiales; f__Diplorickettsiaceae; g__uncultured; s__uncultured_bacterium
cae8403c71fc15975718911601430bee	d__Bacteria; p__Planctomycetota; c__Planctomycetes; o__Gemmatales; f__Gemmataceae; g__Fimbriiglobus; s__Gemmata_sp.
caeafc104de9048aa5382c0fd618f7c0	d__Bacteria; p__Proteobacteria; c__Gammaproteobacteria; o__R7C24; f__R7C24; g__R7C24; s__uncultured_bacterium
caef2c0f4df4313b3c269a5be5713c21	d__Bacteria; p__Gemmatimonadota; c__Gemmatimonadetes; o__Gemmatimonadales; f__Gemmatimonadaceae; g__Gemmatimonas
caf0316e54e2d16adbadff3eb53d2f9d	d__Bacteria; p__Gemmatimonadota; c__Longimicrobia; o__Longimicrobiales; f__Longimicrobiaceae; g__Longimicrobiaceae
caf041c915186795f34e8f471f784838	d__Bacteria; p__Acidobacteriota; c__Blastocatellia; o__Blastocatellales; f__Blastocatellaceae; g__JGI_0001001-H03; s__uncultured_bacterium
caf6fd54a82d6b02313347f1974514ad	d__Bacteria; p__Myxococcota; c__Myxococcia; o__Myxococcales; f__Myxococcaceae; g__P3OB-42; s__uncultured_bacterium
caf72ddf64062f000bec771f36a89f2d	d__Bacteria; p__Firmicutes; c__Clostridia; o__Lachnospirales; f__Lachnospiraceae
caf8e49ffe1f4fb7e13ac8e3cfcbc6c0	d__Bacteria; p__Actinobacteriota; c__Acidimicrobiia; o__IMCC26256; f__IMCC26256; g__IMCC26256
cafb2059411f7e73821ff81ee3d64a2d	d__Bacteria
caff56ac81c2a4dbc694f4ceafb5b235	d__Bacteria; p__Proteobacteria; c__Alphaproteobacteria; o__Micropepsales; f__Micropepsaceae; g__uncultured; s__metagenome
cb0a5f2a13c8788471e981b13aa0fbea	d__Bacteria; p__Firmicutes; c__Clostridia; o__Clostridia_vadinBB60_group; f__Clostridia_vadinBB60_group; g__Clostridia_vadinBB60_group; s__unidentified
cb0ccbcf7f4279041deb7ff3c3aa0aa5	d__Bacteria; p__Acidobacteriota; c__Vicinamibacteria; o__Vicinamibacterales; f__Vicinamibacteraceae; g__Vicinamibacteraceae
cb0de3f92a0bb309ddd28a9aef2488af	d__Bacteria; p__Proteobacteria; c__Alphaproteobacteria; o__Rhizobiales; f__Rhizobiaceae; g__Aureimonas
cb10e089b977e3a7436b28d32191ffe8	d__Bacteria; p__Firmicutes; c__Clostridia; o__Lachnospirales; f__Lachnospiraceae; g__Lachnospiraceae_UCG-006; s__Clostridium_sp.
cb1212c503afd6002b746f727dd14c6f	d__Bacteria; p__RCP2-54; c__RCP2-54; o__RCP2-54; f__RCP2-54; g__RCP2-54; s__uncultured_bacterium
cb1d00575aa7dd378d06ad33a97b0764	d__Bacteria; p__Chloroflexi; c__Anaerolineae; o__Anaerolineales; f__Anaerolineaceae; g__UTCFX1; s__uncultured_bacterium
cb1f0746d9efe15cacd63755a6e81dce	d__Bacteria; p__Firmicutes; c__Clostridia; o__Lachnospirales; f__Lachnospiraceae
cb22ab6fb8c1da15a2f76a784cafd49c	d__Bacteria; p__Firmicutes; c__Clostridia; o__Oscillospirales; f__Oscillospiraceae; g__uncultured; s__uncultured_bacterium
cb2521024d70e8938204d167ae4a3df2	d__Bacteria; p__Actinobacteriota; c__Actinobacteria; o__Kineosporiales; f__Kineosporiaceae
cb2711bd673cf30dcea89d35dfb5b2d4	d__Bacteria; p__Bacteroidota; c__Bacteroidia; o__Bacteroidales; f__Muribaculaceae; g__Muribaculaceae; s__uncultured_bacterium
cb3759271528c2381ad22a9d19ed68d4	d__Bacteria; p__Firmicutes; c__Clostridia; o__Monoglobales; f__Monoglobaceae; g__Monoglobus
cb3970a34ad8223c442e5016a134a12e	d__Bacteria; p__Proteobacteria; c__Alphaproteobacteria; o__Rhizobiales; f__Amb-16S-1323; g__Amb-16S-1323; s__uncultured_bacterium
cb437fe8033c5418f3c402a9d7ef782b	d__Bacteria; p__Planctomycetota; c__Planctomycetes; o__Pirellulales; f__Pirellulaceae
cb508f80963beaa530150e56061f3f3d	d__Bacteria; p__Proteobacteria; c__Alphaproteobacteria; o__Tistrellales; f__Geminicoccaceae; g__uncultured; s__uncultured_bacterium
cb53a6be4859c8242fd37e6c334ccc41	d__Bacteria; p__Firmicutes; c__Clostridia; o__Lachnospirales; f__Lachnospiraceae
cb5981927871d7095ecf0eef0840a2c0	d__Bacteria; p__Firmicutes; c__Bacilli; o__Bacillales; f__Bacillaceae; g__Halobacillus
cb5b9907447a49154182dee3ea78d16e	d__Bacteria; p__Proteobacteria; c__Gammaproteobacteria; o__Gammaproteobacteria_Incertae_Sedis; f__Unknown_Family; g__Acidibacter
cb5c3bee2fedf8c1be504fbcd06c0d2c	d__Bacteria; p__Chloroflexi; c__Gitt-GS-136; o__Gitt-GS-136; f__Gitt-GS-136; g__Gitt-GS-136; s__uncultured_bacterium
cb5ca9ea57b4297619b4459a0347252f	d__Bacteria; p__Proteobacteria; c__Gammaproteobacteria; o__Gammaproteobacteria_Incertae_Sedis; f__Unknown_Family; g__Acidibacter
cb5fb831db0e4095871d14a91fe11562	d__Bacteria; p__Proteobacteria; c__Gammaproteobacteria; o__Gammaproteobacteria_Incertae_Sedis; f__Unknown_Family; g__Acidibacter; s__uncultured_bacterium
cb61d45e2d71cc36e135a9c3c0d489df	d__Bacteria; p__Verrucomicrobiota; c__Verrucomicrobiae; o__Pedosphaerales; f__Pedosphaeraceae; g__Pedosphaeraceae; s__uncultured_bacterium
cb62c07280851d90ae787521db6c2a50	d__Bacteria; p__Verrucomicrobiota; c__Chlamydiae; o__Chlamydiales; f__Parachlamydiaceae
cb655d68d18bbb6658a67d95e6f98c77	d__Bacteria; p__Planctomycetota; c__Phycisphaerae; o__Tepidisphaerales; f__CPla-3_termite_group; g__CPla-3_termite_group; s__metagenome
cb65d73af4dd6809e90e0411071cae03	d__Bacteria; p__Firmicutes; c__Clostridia; o__Peptococcales; f__Peptococcaceae; g__uncultured; s__uncultured_bacterium
cb67d11ec46ba8d6c323b1e5b3baec50	d__Bacteria
cb6835b8a3d147b216a4d16949aea74f	d__Bacteria; p__Firmicutes; c__Bacilli; o__Erysipelotrichales; f__Erysipelotrichaceae; g__Turicibacter; s__uncultured_bacterium
cb6b95e5607f8a4850f45dafc6b566ed	d__Bacteria; p__Proteobacteria; c__Alphaproteobacteria; o__Sphingomonadales; f__Sphingomonadaceae; g__Sphingomonas
cb6cd22ae831c2ecfd905c84c42daabc	d__Bacteria; p__Bacteroidota; c__Bacteroidia; o__Chitinophagales; f__Saprospiraceae; g__uncultured
cb6e9ce87af6d8c7019bda3a6b7cd434	d__Bacteria; p__Bacteroidota; c__Bacteroidia; o__Chitinophagales; f__Chitinophagaceae; g__Flaviaesturariibacter; s__uncultured_bacterium
cb6fcb6513871ad8d3c2edd10e03fbb9	d__Bacteria; p__Firmicutes; c__Clostridia; o__Clostridia_vadinBB60_group; f__Clostridia_vadinBB60_group; g__Clostridia_vadinBB60_group; s__uncultured_bacterium
cb75fbd82ed22c0674084a35e7941d9e	d__Bacteria; p__Fusobacteriota; c__Fusobacteriia; o__Fusobacteriales; f__Leptotrichiaceae; g__uncultured; s__uncultured_bacterium
cb77c5469693328d3697800cca59e5b6	d__Bacteria; p__Gemmatimonadota; c__Longimicrobia; o__Longimicrobiales; f__Longimicrobiaceae; g__YC-ZSS-LKJ147; s__uncultured_bacterium
cb79dbdfc56b3d5e652cfba0834dd298	d__Bacteria; p__Actinobacteriota; c__Acidimicrobiia; o__uncultured; f__uncultured; g__uncultured; s__uncultured_soil
cb7bd0146248513c8d495cd9d1263e60	d__Bacteria; p__Verrucomicrobiota; c__Verrucomicrobiae; o__Verrucomicrobiales; f__Verrucomicrobiaceae; g__uncultured; s__uncultured_Verrucomicrobia
cb7eff56bda6cb5b0ede18739c43062e	d__Bacteria; p__Verrucomicrobiota; c__Verrucomicrobiae; o__Verrucomicrobiales; f__Verrucomicrobiaceae; g__uncultured; s__uncultured_soil
cb7f4c0b3b0a1e789cfe8b2168cadf50	d__Bacteria; p__Bacteroidota; c__Bacteroidia; o__Chitinophagales; f__Chitinophagaceae; g__Edaphobaculum; s__uncultured_Bacteroidetes
cb898aecf42a1163c4500efe5dbe4b7e	d__Bacteria; p__Verrucomicrobiota; c__Verrucomicrobiae; o__Pedosphaerales; f__Pedosphaeraceae; g__Pedosphaeraceae
cb8a8781aa1819f01afa66dad1de1c41	d__Bacteria; p__Proteobacteria; c__Gammaproteobacteria; o__Diplorickettsiales; f__Diplorickettsiaceae; g__Aquicella
cb979b23fce76f7cecfa60ba4f6c547f	d__Bacteria; p__Firmicutes; c__Clostridia; o__Peptostreptococcales-Tissierellales; f__Anaerovoracaceae
cb9b0c6d27da7c459c8a2e4efbaea39c	d__Bacteria; p__Desulfobacterota; c__Desulfuromonadia; o__Bradymonadales; f__Bradymonadales; g__Bradymonadales
cba14782454b9a74cbc602e02b47dcb4	d__Bacteria; p__Bacteroidota; c__Bacteroidia; o__Chitinophagales; f__Chitinophagaceae; g__Flavisolibacter
cba580ddd3c0d2a9c27b50dba3ae8e08	d__Bacteria; p__Bacteroidota; c__Bacteroidia; o__Bacteroidales; f__Muribaculaceae; g__Muribaculaceae; s__uncultured_bacterium
cbab4c13d78cc064166801f1eccb52b6	d__Bacteria; p__Firmicutes; c__Clostridia; o__Clostridia_vadinBB60_group; f__Clostridia_vadinBB60_group; g__Clostridia_vadinBB60_group; s__unidentified
cbaf42ccc3412bc250ffad2d250e8995	d__Bacteria; p__Patescibacteria; c__Saccharimonadia; o__Saccharimonadales; f__Saccharimonadales; g__Saccharimonadales
cbb0a3d5505d7a326b8b93e9c1ded603	d__Bacteria; p__Firmicutes; c__Clostridia; o__Lachnospirales; f__Lachnospiraceae
cbb6fab87cf3f882d378e590c736cb8b	d__Bacteria; p__Firmicutes; c__Clostridia; o__Oscillospirales; f__UCG-010; g__UCG-010; s__uncultured_bacterium
cbb97bbb8829d7fec291e6c95546e980	d__Bacteria; p__Proteobacteria; c__Gammaproteobacteria; o__Burkholderiales; f__Oxalobacteraceae; g__Duganella
cbbbfe5efd83265966ef8ed7bea2dd3a	d__Bacteria; p__Chloroflexi; c__OLB14; o__OLB14; f__OLB14; g__OLB14; s__uncultured_bacterium
cbc447a732529d95151b416b9ed3b6dc	d__Bacteria; p__Myxococcota; c__Myxococcia; o__Myxococcales; f__Myxococcaceae; g__Myxococcaceae; s__uncultured_bacterium
cbc6773aa170c816863b9adf2b48edf0	d__Bacteria; p__Firmicutes; c__Clostridia; o__Oscillospirales; f__Oscillospiraceae
cbc6ec0ad878294861f06ed9fff333c0	d__Bacteria; p__Firmicutes; c__Clostridia; o__Oscillospirales; f__Oscillospiraceae; g__uncultured; s__Clostridium_sp.
cbc810f5ac4c5e2279f92c8134e086ce	d__Bacteria; p__Firmicutes; c__Clostridia; o__Lachnospirales; f__Lachnospiraceae; g__Lachnospiraceae_NK4A136_group
cbcafd97e08cfcb53aefe500738a79d1	d__Bacteria; p__Bacteroidota; c__Bacteroidia; o__Chitinophagales; f__Chitinophagaceae; g__Edaphobaculum
cbcb50017d6d2b9d36c6fd69d8822f37	d__Bacteria; p__Actinobacteriota; c__Rubrobacteria; o__Rubrobacterales; f__Rubrobacteriaceae; g__Rubrobacter
cbd0d5c056928faae9bd087311b9accf	d__Bacteria; p__Firmicutes; c__Bacilli; o__Bacillales; f__Bacillaceae
cbd469fb58a408dfece89a6d5e985e3d	d__Bacteria; p__Firmicutes; c__Clostridia
cbd9ef2e42da5ec46712d3b5ec182d6a	d__Bacteria; p__Firmicutes; c__Clostridia; o__Lachnospirales; f__Lachnospiraceae
cbdc0f4fcc7b1e56aacc302c2b9b870c	d__Bacteria; p__Firmicutes; c__Clostridia; o__Lachnospirales; f__Lachnospiraceae
cbdf0918178c11e5db089dca2d6b680d	d__Bacteria
cbe7cc8eaeba351b5bfb873bbda51f94	d__Bacteria; p__Firmicutes; c__Clostridia; o__Lachnospirales; f__Lachnospiraceae; g__Lachnospiraceae_NK4A136_group
cbef5a03b48197df4191b1afc57f3296	d__Bacteria; p__Proteobacteria; c__Gammaproteobacteria; o__Xanthomonadales; f__Xanthomonadaceae; g__Lysobacter
cbf30832c6b542d0450f4b4738291656	d__Bacteria; p__Actinobacteriota; c__Actinobacteria; o__Streptomycetales; f__Streptomycetaceae; g__Streptomyces
cbfd3e809e62e51a180782e571fba63a	d__Bacteria; p__Chloroflexi; c__OLB14; o__OLB14; f__OLB14; g__OLB14; s__uncultured_bacterium
cbfe466b9c69bba0663b01ad28abbc36	d__Bacteria; p__Firmicutes; c__Clostridia; o__Lachnospirales; f__Lachnospiraceae
cbff13c5e0e10e53429fa6560040ba15	d__Bacteria; p__Proteobacteria; c__Gammaproteobacteria; o__Burkholderiales; f__Comamonadaceae
cbff66e4c27e5acbbe74fa7520de7e51	d__Bacteria; p__Firmicutes; c__Bacilli; o__RF39; f__RF39; g__RF39; s__unidentified
cc01f11e247d680691fdcbd4cf5a72d8	d__Bacteria; p__Abditibacteriota; c__Abditibacteria; o__Abditibacteriales; f__Abditibacteriaceae; g__Abditibacterium
cc02d8e02665dcb672be926e61f5d0ec	d__Bacteria; p__Actinobacteriota; c__Actinobacteria; o__Corynebacteriales; f__Corynebacteriaceae; g__Corynebacterium
cc0326183597968e934ff50b3efd1d65	d__Bacteria; p__Bacteroidota; c__Bacteroidia; o__Bacteroidales; f__Muribaculaceae; g__Muribaculaceae; s__uncultured_bacterium
cc03f1a8cd35623158c523fbf851043d	d__Bacteria; p__Myxococcota; c__Polyangia; o__Nannocystales; f__Nannocystaceae; g__Nannocystis; s__metagenome
cc08433fa363a8225e4c0a3d93874863	d__Bacteria; p__Bacteroidota; c__Bacteroidia; o__Bacteroidales; f__Muribaculaceae; g__Muribaculaceae; s__uncultured_bacterium
cc16c65f16154dd40b3cc89438508e0e	d__Bacteria; p__Firmicutes; c__Bacilli; o__Bacillales; f__Bacillaceae; g__Bacillus
cc1cd3b0713cec1e458c0e042ba52cff	d__Bacteria; p__Actinobacteriota; c__Actinobacteria; o__Pseudonocardiales; f__Pseudonocardiaceae; g__Amycolatopsis
cc1d4aa2cdfa9ad40979f3bda17d2062	d__Bacteria
cc1da4dfe82f4c34acb80c2d1e334eae	d__Bacteria; p__Acidobacteriota; c__Blastocatellia; o__DS-100; f__DS-100; g__DS-100; s__uncultured_bacterium
cc246b85b65b580177f5f8655c0b7f71	d__Bacteria; p__Firmicutes; c__Clostridia; o__Oscillospirales; f__Ruminococcaceae; g__Incertae_Sedis
cc27bbb9fc890f6cc5076ce58f69bb55	d__Bacteria
cc2d00709262a1ad0b9dab66b6d8654f	d__Bacteria; p__Actinobacteriota; c__Acidimicrobiia; o__Microtrichales; f__Ilumatobacteraceae; g__uncultured; s__uncultured_bacterium
cc2d34651fc328400ae0b729bbe45257	d__Bacteria; p__Actinobacteriota; c__Actinobacteria; o__Streptosporangiales; f__Streptosporangiaceae
cc2f66a6df396128c15fda40f3478504	d__Bacteria; p__Firmicutes; c__Clostridia; o__Lachnospirales; f__Lachnospiraceae; g__Acetatifactor; s__Acetatifactor_muris
cc317b0421c75e25545aecdcbd549a08	d__Bacteria; p__Firmicutes; c__Clostridia; o__Lachnospirales; f__Lachnospiraceae
cc3382de72f9b81e1ac76e9c7901329f	d__Bacteria; p__Firmicutes; c__Clostridia; o__Lachnospirales; f__Lachnospiraceae
cc351077369054006af80530f90fa2b6	d__Bacteria; p__Myxococcota; c__Polyangia; o__Haliangiales; f__Haliangiaceae; g__Haliangium; s__uncultured_bacterium
cc3762ba5cbba593b8f0a86fbc966f84	d__Bacteria
cc3cdd2ff9769ffe23e1c9cb097e0af8	d__Bacteria; p__Proteobacteria; c__Gammaproteobacteria; o__Burkholderiales; f__Oxalobacteraceae; g__Herbaspirillum
cc3f4844b5c3374a2039d6f9fd13b172	d__Bacteria; p__Firmicutes; c__Clostridia; o__Monoglobales; f__Monoglobaceae; g__Monoglobus
cc4243ca06021e71ddc391ab3b86589a	d__Bacteria; p__Verrucomicrobiota; c__Chlamydiae; o__Chlamydiales; f__Simkaniaceae; g__uncultured
cc500a770704076f61def2a160e05b66	d__Bacteria; p__Firmicutes; c__Clostridia; o__Lachnospirales; f__Lachnospiraceae; g__Lachnospiraceae_UCG-004; s__uncultured_bacterium
cc53585aad120bff1fb8738f7f015f8b	d__Bacteria
cc60312357314937af544b9333c06feb	d__Bacteria; p__Actinobacteriota; c__Actinobacteria; o__Pseudonocardiales; f__Pseudonocardiaceae; g__Pseudonocardia
cc6249a37a0f4b2921257617040b3dfd	d__Bacteria; p__Firmicutes; c__Clostridia; o__Lachnospirales; f__Lachnospiraceae; g__Lachnospiraceae_UCG-008; s__uncultured_bacterium
cc6391f4d951cd5f181b5e3d2b0a4cee	d__Bacteria
cc67fd6eead1b6cceabd3237fe6c0f54	d__Bacteria; p__Actinobacteriota; c__Acidimicrobiia; o__Microtrichales; f__uncultured; g__uncultured; s__uncultured_bacterium
cc684fb843673a9ff39c5333a8df4110	d__Bacteria; p__Firmicutes; c__Bacilli; o__Erysipelotrichales; f__Erysipelatoclostridiaceae; g__Erysipelatoclostridium
cc69c6d60d0676bec8915a9c3b407b1e	d__Bacteria; p__Firmicutes; c__Clostridia; o__Lachnospirales; f__Lachnospiraceae
cc6a37ebbe6091097605ccf1f4345f60	d__Bacteria; p__Firmicutes; c__Bacilli; o__Lactobacillales; f__Enterococcaceae; g__Enterococcus
cc715cc01aaa92dd4323f06b40dfa2c4	d__Bacteria; p__Firmicutes; c__Clostridia; o__Lachnospirales; f__Lachnospiraceae; g__[Eubacterium]_xylanophilum_group; s__uncultured_organism
cc7295f50a707e2862353f6dde8242b0	d__Bacteria; p__Firmicutes; c__Bacilli; o__Acholeplasmatales; f__Acholeplasmataceae; g__Anaeroplasma; s__uncultured_bacterium
cc761daf51f27c423da57f3f1f0ff5cc	d__Bacteria; p__Proteobacteria; c__Gammaproteobacteria; o__Enterobacterales; f__Erwiniaceae; g__Pantoea
cc771746816fa62d7fdfc0bb040fcc71	d__Bacteria; p__Bacteroidota; c__Bacteroidia; o__Bacteroidales; f__Rikenellaceae; g__Alistipes; s__uncultured_bacterium
cc7857fbf6c9c8c5acb74b47860eeba3	d__Bacteria; p__Firmicutes; c__Bacilli; o__Staphylococcales; f__Staphylococcaceae; g__Staphylococcus
cc80f24512dc3dfab214f8259e3681ed	d__Bacteria; p__Firmicutes; c__Clostridia; o__Lachnospirales; f__Lachnospiraceae
cc82a5a0b284dea47583c8afa5a99755	d__Bacteria; p__Firmicutes; c__Clostridia; o__Oscillospirales; f__Oscillospiraceae; g__Intestinimonas; s__uncultured_bacterium
cc8ca4cb66fb06babdd64d376ba3b7e5	d__Bacteria; p__Firmicutes; c__Clostridia; o__Lachnospirales; f__Lachnospiraceae
cc8d5a6b380f6896c2e1b154b25abac8	d__Bacteria; p__Firmicutes; c__Clostridia; o__Lachnospirales; f__Lachnospiraceae; g__uncultured; s__uncultured_bacterium
cc8d7e1b970d912b7b1eea11b7150f28	d__Bacteria; p__Actinobacteriota; c__Actinobacteria; o__0319-7L14; f__0319-7L14; g__0319-7L14; s__uncultured_bacterium
cc8e1142005e4d17c538cc17cf7a8b14	d__Bacteria; p__Firmicutes; c__Clostridia; o__Lachnospirales; f__Lachnospiraceae
cc92e59ca899dbd31fe97f6344e82ba9	d__Bacteria; p__Bacteroidota; c__Bacteroidia; o__Chitinophagales; f__Chitinophagaceae; g__Ferruginibacter
cc932950e601b4c4e8ca09596a5279e1	d__Bacteria; p__Firmicutes; c__Clostridia; o__Oscillospirales; f__Ruminococcaceae; g__uncultured; s__uncultured_bacterium
cc95782f08bee2dbdaa45b30d076dd3b	d__Bacteria; p__Firmicutes; c__Clostridia; o__Lachnospirales; f__Lachnospiraceae
cc9b06d29ba382d49e86f9a1e8c561d2	d__Bacteria; p__Acidobacteriota; c__Vicinamibacteria; o__Vicinamibacterales; f__Vicinamibacteraceae; g__Vicinamibacteraceae
cc9c2803e573da837c579c185a855f5a	d__Bacteria; p__Acidobacteriota; c__Vicinamibacteria; o__Vicinamibacterales; f__uncultured; g__uncultured
cc9c57847fd80a88ae97dc9259ff6e75	d__Bacteria
cc9fec6104ecd6094b31e09bbac18524	d__Bacteria; p__Verrucomicrobiota; c__Verrucomicrobiae; o__Verrucomicrobiales; f__Akkermansiaceae; g__Akkermansia; s__Akkermansia_muciniphila
cca4f58db0d67031c5a7520b4b5553aa	d__Bacteria
cca629a6048f938e5d246ca0db8a5ade	d__Bacteria; p__Bacteroidota; c__Bacteroidia; o__Chitinophagales; f__Chitinophagaceae; g__Puia; s__uncultured_soil
cca9da3e03bac557ccba323df253ea41	d__Bacteria; p__Bacteroidota; c__Bacteroidia; o__Bacteroidales; f__Dysgonomonadaceae; g__Proteiniphilum
cca9da84742a88743869e238c5008437	d__Bacteria; p__Firmicutes; c__Clostridia; o__Lachnospirales; f__Lachnospiraceae
ccb587bc87798f43ee242b39084c9b7b	d__Bacteria; p__Bacteroidota; c__Bacteroidia; o__Bacteroidales; f__Rikenellaceae; g__Alistipes; s__uncultured_bacterium
ccb669a57e69b802568da06675b9db15	d__Bacteria; p__Firmicutes; c__Clostridia; o__Lachnospirales; f__Lachnospiraceae; g__A2; s__uncultured_bacterium
ccb6e185b66b1fb13b926b05d780762a	d__Bacteria; p__Proteobacteria; c__Alphaproteobacteria; o__Dongiales; f__Dongiaceae; g__Dongia
ccb78e2b1fe09aaf1993a6bac2165c11	d__Bacteria; p__Proteobacteria; c__Gammaproteobacteria; o__Steroidobacterales; f__Steroidobacteraceae; g__Steroidobacter; s__metagenome
ccbdd884c5e48966740bed9c35f8ff1a	d__Bacteria
ccc072ee498c97ac84f226b1f683e736	d__Bacteria; p__Firmicutes; c__Clostridia; o__Clostridia_vadinBB60_group; f__Clostridia_vadinBB60_group; g__Clostridia_vadinBB60_group; s__uncultured_Clostridia
ccc412cf4c23d8e6a19e95e2b5e4fed0	d__Bacteria; p__Firmicutes; c__Clostridia; o__Lachnospirales; f__Lachnospiraceae; g__Lachnospiraceae_FCS020_group
ccd2dd98c0907ea0e1231399938ecd62	d__Bacteria; p__Proteobacteria; c__Alphaproteobacteria; o__Rhizobiales; f__uncultured; g__uncultured; s__uncultured_Rhizobiales
ccd8a45b74648971400ba5c2f10d8919	d__Bacteria; p__Firmicutes; c__Clostridia; o__Lachnospirales; f__Lachnospiraceae; g__ASF356; s__uncultured_Clostridiales
ccda67d7d558fcd5840585aaf3fb7845	d__Bacteria; p__Firmicutes; c__Clostridia; o__Lachnospirales; f__Lachnospiraceae; g__uncultured
cce156a10f02c6c83d8ba83c27006a66	d__Bacteria
cce48dc9b8491aed53fd2493fb393527	d__Bacteria; p__Firmicutes; c__Clostridia; o__Lachnospirales; f__Lachnospiraceae; g__Lachnospiraceae_NK4A136_group; s__uncultured_bacterium
cce592ebb9875c86cf165f5d47c73972	d__Bacteria; p__Myxococcota; c__Polyangia; o__Nannocystales; f__Nannocystaceae; g__Nannocystis
cce630906a6abc5dd78e471d2ac5b8c2	d__Bacteria; p__Firmicutes; c__Clostridia; o__Lachnospirales; f__Lachnospiraceae; g__Lachnospiraceae_UCG-004; s__uncultured_bacterium
cce6c12b1ca6ca78bbac017e0414a812	d__Bacteria; p__Bacteroidota; c__Bacteroidia; o__Bacteroidales; f__Muribaculaceae; g__Muribaculaceae; s__uncultured_bacterium
cce7740a6244a5288ac8907bc3d9d2a8	d__Bacteria; p__Actinobacteriota; c__Actinobacteria
ccec87516871a54242f40692d105f483	d__Bacteria; p__Firmicutes; c__Clostridia; o__Lachnospirales; f__Lachnospiraceae; g__uncultured; s__uncultured_bacterium
ccf0018e57e853bfaf00af1ac7bfaa65	d__Bacteria; p__Firmicutes; c__Clostridia; o__Lachnospirales; f__Lachnospiraceae; g__[Eubacterium]_xylanophilum_group; s__uncultured_bacterium
ccf00bc5305b170bd85c3d2c76764b19	d__Bacteria; p__Firmicutes; c__Clostridia; o__Clostridia_vadinBB60_group; f__Clostridia_vadinBB60_group; g__Clostridia_vadinBB60_group; s__uncultured_bacterium
ccf2ab69c53f5e399a20c2c0dfcb49b2	d__Bacteria; p__Firmicutes; c__Clostridia; o__Lachnospirales; f__Lachnospiraceae; g__Lachnoclostridium
cd00a295386f31536103e3451bf8cc2d	d__Bacteria
cd026ea932c2b32d48e67cc5534a9e64	d__Bacteria; p__Firmicutes; c__Clostridia; o__Peptostreptococcales-Tissierellales; f__Anaerovoracaceae; g__Family_XIII_AD3011_group
cd082e746391f9f302473574f3d0a780	d__Bacteria
cd08344e7d0b0ed68084e0282c0a1d23	d__Bacteria; p__Firmicutes; c__Clostridia; o__Clostridia_vadinBB60_group; f__Clostridia_vadinBB60_group; g__Clostridia_vadinBB60_group; s__uncultured_bacterium
cd0e905ff1d11833a4f5a3f863b5ba59	d__Bacteria; p__Firmicutes; c__Bacilli; o__RF39; f__RF39; g__RF39
cd11189baa54b8570ea500d35f7d448d	d__Bacteria; p__Chloroflexi; c__Chloroflexia; o__Thermomicrobiales; f__JG30-KF-CM45; g__JG30-KF-CM45; s__uncultured_bacterium
cd12d5a338807a96110fae4497e80551	d__Bacteria; p__Firmicutes; c__Clostridia; o__Lachnospirales; f__Lachnospiraceae; g__Lachnospiraceae_UCG-006; s__Clostridium_sp.
cd18c50a08b056e67e68f44609a76edd	d__Bacteria; p__Acidobacteriota; c__Vicinamibacteria; o__Vicinamibacterales; f__uncultured; g__uncultured
cd217b175db8840e898205f0ab780d5f	d__Bacteria; p__Firmicutes; c__Bacilli; o__Bacillales; f__Planococcaceae; g__Domibacillus
cd24a0915f66d42f295b507570c0c4b1	d__Bacteria; p__Firmicutes; c__Bacilli; o__Staphylococcales; f__Staphylococcaceae; g__Staphylococcus
cd2706f9d481c2dfd08a0b5e167b169d	d__Bacteria; p__Bacteroidota; c__Bacteroidia; o__Bacteroidales; f__Muribaculaceae; g__Muribaculaceae; s__uncultured_bacterium
cd2e36622703e5fadc1482f919c0186d	d__Bacteria; p__Firmicutes; c__Clostridia; o__Lachnospirales; f__Lachnospiraceae
cd32051478bf09eb980fbf79ae426c49	d__Bacteria; p__Firmicutes; c__Clostridia; o__Oscillospirales; f__Oscillospiraceae
cd3a5e1bc62af19cd687928f004b6e35	d__Bacteria; p__Firmicutes; c__Clostridia; o__Lachnospirales; f__Lachnospiraceae; g__Lachnospiraceae_UCG-008; s__uncultured_bacterium
cd3e0d49aac15a2a9856294d1fb02dab	d__Bacteria; p__Firmicutes; c__Bacilli; o__Acholeplasmatales; f__Acholeplasmataceae; g__Anaeroplasma; s__uncultured_bacterium
cd3f83d3c19eb310d5a2bfd7b322335b	d__Bacteria; p__Gemmatimonadota; c__Gemmatimonadetes; o__Gemmatimonadales; f__Gemmatimonadaceae; g__Roseisolibacter
cd434da3f8085fc65e1890d003817c61	d__Bacteria
cd5642970977060ee326cde8abe3396c	d__Bacteria; p__Verrucomicrobiota; c__Omnitrophia; o__Omnitrophales; f__Omnitrophaceae; g__Candidatus_Omnitrophus
cd5893475f9f868b7fe947ef28fb2056	d__Bacteria
cd5b3221ed2866daf34bc5e8eeb6b5d7	d__Bacteria; p__Proteobacteria; c__Gammaproteobacteria; o__Xanthomonadales; f__Xanthomonadaceae; g__Xanthomonas
cd5cfe13f7709683059994e9132b5434	d__Bacteria; p__Armatimonadota; c__uncultured; o__uncultured; f__uncultured; g__uncultured; s__metagenome
cd69ca36ef48989ae692ab250a60f179	d__Bacteria; p__Planctomycetota; c__Planctomycetes; o__Gemmatales; f__Gemmataceae; g__Gemmata; s__metagenome
cd73f61aefa70cf3968ad8232948bdc9	d__Bacteria; p__Firmicutes; c__Clostridia; o__Clostridia_vadinBB60_group; f__Clostridia_vadinBB60_group; g__Clostridia_vadinBB60_group; s__uncultured_bacterium
cd7c4bed24d7fb29078e9c127a4fa72e	d__Bacteria; p__Proteobacteria; c__Alphaproteobacteria; o__Sphingomonadales; f__Sphingomonadaceae; g__Sphingomonas
cd7fd9852f6b868de8979f1ff62c1ed7	d__Bacteria; p__Bacteroidota; c__Bacteroidia; o__Sphingobacteriales; f__KD3-93; g__KD3-93; s__uncultured_bacterium
cd89cc2fe8be79469e4457eab2ba9e40	d__Bacteria; p__Bacteroidota; c__Bacteroidia; o__Bacteroidales; f__Muribaculaceae; g__Muribaculaceae; s__uncultured_bacterium
cd8b74d6f8aab995d0b675d702472645	d__Bacteria; p__Actinobacteriota; c__Actinobacteria; o__Streptomycetales; f__Streptomycetaceae; g__Streptomyces
cd8d2ddb88bbe44dfa61a34dfd244b0b	d__Bacteria; p__Firmicutes; c__Clostridia; o__Oscillospirales; f__Ruminococcaceae
cd91e5987368bb6cb44f3c0854c1efea	d__Bacteria; p__Firmicutes; c__Clostridia; o__Lachnospirales; f__Lachnospiraceae; g__Lachnospiraceae_UCG-006; s__Clostridium_sp.
cd9401a6bce4a63af516d06d2a843f9d	d__Bacteria; p__Firmicutes; c__Negativicutes; o__Veillonellales-Selenomonadales; f__Veillonellaceae; g__Veillonella
cd990767a2ff27ba32c9fcf9bae950f6	d__Bacteria; p__Bacteroidota; c__Bacteroidia; o__Bacteroidales; f__Rikenellaceae; g__Alistipes; s__uncultured_bacterium
cdaf4751a41c3c5c68b90721299a0c90	d__Bacteria; p__Chloroflexi; c__Anaerolineae; o__SBR1031; f__A4b; g__A4b
cdb3f497336f64fe1c745aa39a11aa05	d__Bacteria; p__Firmicutes; c__Clostridia; o__Lachnospirales; f__Lachnospiraceae; g__uncultured; s__uncultured_bacterium
cdb49c225c7adf7083c6abe433233d7c	d__Bacteria; p__Firmicutes; c__Clostridia; o__Peptostreptococcales-Tissierellales; f__Peptostreptococcales-Tissierellales; g__Anaerococcus
cdb79eecfa38ac58e99bfdef45fabfce	d__Bacteria; p__Firmicutes; c__Clostridia; o__Lachnospirales; f__Lachnospiraceae; g__Lachnospiraceae_NK4A136_group
cdbcb72a570bf19a9d139f3d859bc29d	d__Bacteria
cdbe8f623fa45a07a26d4215f14dbb59	d__Bacteria; p__Proteobacteria; c__Alphaproteobacteria; o__Caulobacterales; f__Caulobacteraceae; g__Caulobacter
cdc5332234c57420858ba043d8ce71c1	d__Bacteria; p__Verrucomicrobiota; c__Verrucomicrobiae; o__Opitutales; f__Opitutaceae; g__Opitutus
cdc72a808d7b019c5dcdfa31afddc317	d__Bacteria; p__Gemmatimonadota; c__Longimicrobia; o__Longimicrobiales; f__Longimicrobiaceae; g__Longimicrobiaceae; s__uncultured_bacterium
cdcd895a508fdc0b34ce68fd0abb3f4f	d__Bacteria; p__Proteobacteria; c__Gammaproteobacteria; o__Xanthomonadales; f__Xanthomonadaceae; g__Luteimonas
cdd1365d312c44808a04b8a7fc32e8d9	d__Bacteria; p__Bacteroidota; c__Bacteroidia; o__Chitinophagales; f__Chitinophagaceae
cdd4f3aa398b5d25f0efc6bd612d10bb	d__Bacteria; p__Verrucomicrobiota; c__Verrucomicrobiae; o__Chthoniobacterales; f__Chthoniobacteraceae; g__Chthoniobacter; s__uncultured_bacterium
cdd89a3d63bfec4061dfb3407def6691	d__Bacteria; p__Bacteroidota; c__Bacteroidia; o__Bacteroidales
cdd8b80beb228b2b32ceb716dc21a1a4	d__Bacteria; p__Proteobacteria; c__Gammaproteobacteria; o__Enterobacterales; f__Enterobacteriaceae
cdd8f748a91aee644a2072b4cbe4fdc3	d__Bacteria; p__Cyanobacteria; c__Sericytochromatia; o__Sericytochromatia; f__Sericytochromatia; g__Sericytochromatia
cddb1a0d48f7230d2e5b7beefe5fd726	d__Bacteria; p__Actinobacteriota; c__Acidimicrobiia; o__Microtrichales; f__Ilumatobacteraceae; g__uncultured; s__metagenome
cde38deb528b839b45e61f6dfd213b8d	d__Bacteria
cde8d230fc87d4a513fdec1cd68d44b5	d__Bacteria
cdebd3b09d0753739c4bf053c4a9e345	d__Bacteria; p__Cyanobacteria; c__Sericytochromatia; o__Sericytochromatia; f__Sericytochromatia; g__Sericytochromatia; s__uncultured_bacterium
cdf12d8c8f9b18aafc1700cd32ebdef9	d__Bacteria
cdf2b7893a7c66be2475defd929d7c02	d__Bacteria; p__Proteobacteria; c__Alphaproteobacteria; o__Rhodobacterales; f__Rhodobacteraceae; g__Amaricoccus
ce031f0517b6e948db55cfc34ae6279a	d__Bacteria; p__Actinobacteriota; c__Thermoleophilia; o__Solirubrobacterales; f__67-14; g__67-14; s__uncultured_bacterium
ce0cff09fa0ddd2b3d94d6012d121d3b	d__Bacteria; p__Firmicutes; c__Clostridia; o__Lachnospirales; f__Lachnospiraceae; g__Tuzzerella; s__uncultured_organism
ce0e124275fcc54a8cac392d7b02518a	d__Bacteria; p__Actinobacteriota; c__Actinobacteria; o__Micrococcales; f__Cellulomonadaceae; g__Actinotalea; s__uncultured_bacterium
ce0fb39f0b0c6325be48664790a2b8ec	d__Bacteria; p__Gemmatimonadota; c__Longimicrobia; o__Longimicrobiales; f__Longimicrobiaceae; g__Longimicrobiaceae; s__uncultured_bacterium
ce0fd2cf90c42ae9233134dfbd75a46b	d__Bacteria; p__Firmicutes; c__Clostridia; o__Lachnospirales; f__Lachnospiraceae; g__Lachnospiraceae_NK4A136_group; s__uncultured_bacterium
ce1ea282beae87deec57d2edb4ee7b7a	d__Bacteria; p__Bdellovibrionota; c__Bdellovibrionia; o__Bdellovibrionales; f__Bdellovibrionaceae; g__Bdellovibrio; s__uncultured_bacterium
ce23ea1605ba9c8e093777af996336be	d__Bacteria; p__Planctomycetota; c__Phycisphaerae; o__Tepidisphaerales; f__WD2101_soil_group; g__WD2101_soil_group; s__uncultured_planctomycete
ce2467dbffda1ca75c826a64f0588000	d__Bacteria
ce261c49688d39159e2e34d1bfb59ee8	d__Bacteria
ce330c1071931e9293b453484395df65	d__Bacteria; p__Armatimonadota; c__Fimbriimonadia; o__Fimbriimonadales; f__Fimbriimonadaceae; g__Fimbriimonas; s__metagenome
ce345899347f3f98a81ab8ae66d1b072	d__Bacteria; p__Proteobacteria; c__Gammaproteobacteria; o__Pseudomonadales; f__Pseudomonadaceae; g__Pseudomonas
ce34dee3a9b0399ad57ac79f16442c15	d__Bacteria
ce3d512f10cf5a228ebdb29d40db0eea	d__Bacteria; p__Firmicutes; c__Clostridia
ce3dfaebe644f61df2bac5747c99087c	d__Bacteria
ce40f273a2b6e2ca6c9a07d963892f67	d__Bacteria; p__Firmicutes; c__Clostridia; o__Lachnospirales; f__Lachnospiraceae; g__A2; s__uncultured_bacterium
ce40f82b1f1237ca810b7abb26162543	d__Bacteria; p__Firmicutes; c__Bacilli; o__Lactobacillales; f__Enterococcaceae
ce4a6faa57b9e49f98e6dcf1ea6bb591	d__Bacteria; p__Bacteroidota; c__Bacteroidia; o__Sphingobacteriales; f__NS11-12_marine_group; g__NS11-12_marine_group; s__uncultured_Bacteroidetes
ce54fd570e2891bb1c24b6b985436151	d__Bacteria; p__Bacteroidota; c__Bacteroidia; o__Flavobacteriales; f__Flavobacteriaceae; g__Capnocytophaga
ce62176fa451faca0e992371b3e799cd	d__Bacteria
ce62c3efa9ebbcae4d2c793b6f6ec8aa	d__Bacteria; p__Firmicutes; c__Clostridia
ce642208dc19c153299d65fe58198902	d__Bacteria; p__Verrucomicrobiota; c__Verrucomicrobiae; o__Pedosphaerales; f__Pedosphaeraceae; g__Pedosphaeraceae; s__bacterium_enrichment
ce671cf04e68188a02a433c6a2908558	d__Bacteria
ce6ad651dafc66a6887d0fd688642442	d__Bacteria; p__Firmicutes; c__Bacilli; o__Erysipelotrichales; f__Erysipelatoclostridiaceae; g__Erysipelatoclostridiaceae; s__uncultured_bacterium
ce6dbec6348b779290f7a72f3512b4c2	d__Bacteria; p__Actinobacteriota; c__Actinobacteria; o__Frankiales; f__Cryptosporangiaceae; g__Cryptosporangium; s__Cryptosporangium_sp.
ce72009c0c36b5ff547b9a0c89f669ce	d__Bacteria; p__Firmicutes; c__Bacilli; o__RF39; f__RF39; g__RF39
ce78414357068359ddae6a47b6592a08	d__Bacteria; p__Firmicutes; c__Clostridia; o__Oscillospirales; f__Oscillospiraceae; g__uncultured; s__uncultured_bacterium
ce824232069a59f7643bde70049ace14	d__Bacteria; p__Actinobacteriota; c__Thermoleophilia; o__Solirubrobacterales; f__Solirubrobacteraceae; g__Solirubrobacter
ce88479c67c424bd1b2d977d099ce325	d__Bacteria; p__Acidobacteriota; c__Blastocatellia; o__Pyrinomonadales; f__Pyrinomonadaceae; g__RB41
ce8b9bfc3236f553adadc19f03a04779	d__Bacteria; p__Bacteroidota; c__Bacteroidia; o__Bacteroidales; f__Muribaculaceae; g__Muribaculaceae; s__uncultured_bacterium
ce923dac189db501fc5f52d8caf1e910	d__Bacteria
ce93f53425520a8aaf5f0fd4a1594757	d__Bacteria; p__Chloroflexi; c__Anaerolineae; o__SBR1031; f__SBR1031; g__SBR1031; s__uncultured_soil
ce9aeec6bfa1d866c9d749b04ba35a49	d__Bacteria; p__Firmicutes; c__Bacilli; o__Thermoactinomycetales; f__Thermoactinomycetaceae; g__Geothermomicrobium; s__Geothermomicrobium_terrae
ce9b05de6cff2729bf31c18a738b1db7	d__Bacteria; p__Firmicutes; c__Clostridia; o__Lachnospirales; f__Lachnospiraceae; g__Blautia; s__Lachnospiraceae_bacterium
cea623704b526cc483a6eb61476c5435	d__Bacteria; p__Proteobacteria; c__Gammaproteobacteria; o__Salinisphaerales; f__Solimonadaceae; g__Polycyclovorans; s__uncultured_bacterium
ceb13a0db4d8c364cfb352290e41d5e5	d__Bacteria; p__Myxococcota; c__Polyangia; o__Polyangiales; f__BIrii41; g__BIrii41; s__uncultured_bacterium
cebb3c8f8b6bfa1209815af6e2b09086	d__Bacteria; p__Planctomycetota; c__Planctomycetes; o__Gemmatales; f__Gemmataceae; g__Gemmata; s__uncultured_soil
cebbaa534b7ec4560297ce9c8e992281	d__Bacteria; p__Proteobacteria; c__Alphaproteobacteria; o__uncultured; f__uncultured; g__uncultured; s__uncultured_soil
cebdf95f0862634113b224a6f69c445d	d__Bacteria; p__Bdellovibrionota; c__Oligoflexia; o__0319-6G20; f__0319-6G20; g__0319-6G20; s__uncultured_bacterium
cec07b8c4fea3450f28c9f79497b5e4e	d__Bacteria; p__Planctomycetota; c__Planctomycetes; o__Gemmatales; f__Gemmataceae
cec4c8d621364b5d09a6e08c633ba9e9	d__Bacteria; p__Proteobacteria; c__Gammaproteobacteria; o__Enterobacterales; f__Enterobacteriaceae
cec5e5df7a59c2790a15dd800ef2a404	d__Bacteria; p__Firmicutes; c__Bacilli; o__Erysipelotrichales; f__Erysipelotrichaceae; g__Erysipelotrichaceae; s__uncultured_bacterium
ceca2dcfd8afd8f0863cbc6c1c60df50	d__Bacteria; p__Proteobacteria; c__Gammaproteobacteria; o__Burkholderiales; f__Comamonadaceae
ced03874e5a9ed08a46bffa8877f8cab	d__Bacteria; p__Planctomycetota; c__Phycisphaerae; o__Tepidisphaerales; f__WD2101_soil_group; g__WD2101_soil_group; s__uncultured_bacterium
ced11d993fc3dd333251911380f930c4	d__Bacteria; p__Proteobacteria; c__Gammaproteobacteria; o__Diplorickettsiales; f__Diplorickettsiaceae; g__Aquicella; s__uncultured_bacterium
ced9231e417b09cc4db4982c6c35a257	d__Bacteria; p__Proteobacteria; c__Alphaproteobacteria; o__Defluviicoccales; f__Defluviicoccaceae; g__Defluviicoccus; s__uncultured_bacterium
cedd0940e76b43335811293def7269e4	d__Bacteria; p__Verrucomicrobiota; c__Verrucomicrobiae; o__Pedosphaerales; f__Pedosphaeraceae; g__Pedosphaeraceae
cedfbd33682f6be4d288bfdada8b1b85	d__Bacteria; p__Proteobacteria; c__Gammaproteobacteria; o__Diplorickettsiales; f__Diplorickettsiaceae; g__uncultured
cee20d2c7942e74734f7a88c22243f50	d__Bacteria; p__Bdellovibrionota; c__Oligoflexia; o__Oligoflexales; f__uncultured; g__uncultured
cee3ea1f73740da5b5b5b08ec2d52f4e	d__Bacteria; p__Firmicutes; c__Clostridia; o__Lachnospirales; f__Lachnospiraceae; g__Lachnospiraceae_UCG-006; s__Clostridium_sp.
cee4f2891660790184326c79eb55f159	d__Bacteria; p__Actinobacteriota; c__Thermoleophilia; o__Solirubrobacterales; f__Solirubrobacteraceae; g__Solirubrobacter; s__uncultured_bacterium
cef532f5113f907e1a52b637564b531b	d__Bacteria; p__Firmicutes; c__Clostridia; o__Oscillospirales; f__Ruminococcaceae
cefb6b4e5eb3c923fb5764ce36247945	d__Bacteria; p__Myxococcota; c__Polyangia; o__Polyangiales; f__Sandaracinaceae; g__uncultured; s__uncultured_soil
cf050fc71436490022f8f6d433a3224f	d__Bacteria; p__Proteobacteria; c__Alphaproteobacteria; o__Rhodobacterales; f__Rhodobacteraceae; g__Paracoccus
cf058a293bf0dbc6982e747dcd9a6a75	d__Bacteria; p__Bacteroidota; c__Bacteroidia; o__Bacteroidales; f__Muribaculaceae; g__Muribaculaceae; s__uncultured_bacterium
cf0898b77f4ba43ec4bb901e691b4248	d__Bacteria; p__Firmicutes; c__Bacilli; o__Staphylococcales; f__Staphylococcaceae; g__Staphylococcus
cf0bd6b9ed759bbb3d4f60d589b6fad2	d__Bacteria
cf1091638b814d654cdea5b0d6031456	d__Bacteria; p__Planctomycetota; c__Planctomycetes; o__Pirellulales; f__Pirellulaceae; g__Pir4_lineage; s__uncultured_bacterium
cf22453a8e5623017ec063ab421a6ef8	d__Bacteria; p__Bacteroidota; c__Bacteroidia; o__Bacteroidales; f__Muribaculaceae; g__Muribaculaceae; s__uncultured_bacterium
cf28568e90d57fca34fa775686619f91	d__Bacteria; p__Deinococcota; c__Deinococci; o__Deinococcales; f__Trueperaceae; g__Truepera; s__uncultured_Deinococcales
cf29577a5a38314115e8543c71349edf	d__Bacteria
cf29ae01cf60a83e3775f17a550a89b5	d__Bacteria; p__Firmicutes; c__Clostridia; o__Christensenellales; f__Christensenellaceae; g__Christensenellaceae_R-7_group
cf29af75b3b825090bd67c77a72d0b09	d__Bacteria; p__SAR324_clade(Marine_group_B); c__SAR324_clade(Marine_group_B); o__SAR324_clade(Marine_group_B); f__SAR324_clade(Marine_group_B); g__SAR324_clade(Marine_group_B); s__uncultured_bacterium
cf2f2d2737e491172c646607bbbd37cf	d__Bacteria; p__Firmicutes; c__Clostridia; o__Lachnospirales; f__Lachnospiraceae
cf323d35d80216d199463c57acb17dee	d__Bacteria; p__Desulfobacterota; c__Syntrophia; o__Syntrophales; f__Syntrophaceae; g__Syntrophus; s__uncultured_Syntrophaceae
cf32cc7926beac520a289fe2690aa66c	d__Bacteria; p__Firmicutes; c__Clostridia; o__Lachnospirales; f__Lachnospiraceae; g__Lachnospiraceae_NK4A136_group; s__uncultured_bacterium
cf340aa2a8d43498fc826187fd984851	d__Bacteria; p__Firmicutes; c__Clostridia; o__Lachnospirales; f__Lachnospiraceae; g__Roseburia; s__Clostridium_sp.
cf34c0b2ec5955175d440066f0f05ff5	d__Bacteria
cf3a3561dab9727c385a80330e69cb27	d__Bacteria; p__Proteobacteria; c__Alphaproteobacteria; o__Rhizobiales; f__Beijerinckiaceae
cf3bacd24a8e29408f08ae44f9e24947	d__Bacteria; p__Deinococcota; c__Deinococci; o__Deinococcales; f__Trueperaceae; g__Truepera; s__uncultured_Deinococcales
cf3d8280b7a518c9dc7bffe7be17301f	d__Bacteria; p__Myxococcota; c__Polyangia; o__Polyangiales; f__BIrii41; g__BIrii41; s__uncultured_delta
cf3f52398b25608a6bb043d26e532ea2	d__Bacteria; p__Bacteroidota; c__Bacteroidia; o__Bacteroidales; f__Rikenellaceae; g__Alistipes; s__uncultured_bacterium
cf438ee7d5c79e248979f0ee1eafb742	d__Bacteria; p__Firmicutes; c__Clostridia; o__Oscillospirales; f__Ruminococcaceae; g__Incertae_Sedis
cf47dbaba62ea765f25f89f97ef5f203	d__Bacteria
cf4b07eec11a5e6d98a1d7ca20e58b4b	d__Bacteria; p__Bacteroidota; c__Bacteroidia; o__Sphingobacteriales; f__env.OPS_17; g__env.OPS_17; s__metagenome
cf4b7b546bbe1f2e57a4b9303b90b40b	d__Bacteria; p__Firmicutes; c__Clostridia; o__Lachnospirales; f__Lachnospiraceae
cf4e28ccbf2554f00580a2237ce0c76f	d__Bacteria; p__Firmicutes; c__Clostridia; o__Oscillospirales; f__Ruminococcaceae; g__Anaerotruncus; s__Anaerotruncus_sp.
cf4ffc0d09321e8190a2c155e3bf55b3	d__Bacteria; p__Verrucomicrobiota; c__Verrucomicrobiae; o__Verrucomicrobiales; f__Akkermansiaceae; g__Akkermansia
cf51ecc3ea047a7dddfc72bc0191e86a	d__Bacteria; p__Planctomycetota; c__Planctomycetes; o__Isosphaerales; f__Isosphaeraceae; g__uncultured
cf52b8e63349411fa0ff7385920b5e4f	d__Bacteria; p__Actinobacteriota; c__Actinobacteria; o__Micromonosporales; f__Micromonosporaceae; g__Dactylosporangium
cf543ffba8a962092dd20053fe9b6a01	d__Bacteria
cf55dc135e6449a2499a30f666cfbc54	d__Bacteria; p__Verrucomicrobiota; c__Verrucomicrobiae; o__Pedosphaerales; f__Pedosphaeraceae; g__Pedosphaeraceae
cf57ef01e11ce9db7db90053b26129fe	d__Bacteria; p__Planctomycetota; c__Planctomycetes; o__Pirellulales; f__Pirellulaceae; g__uncultured
cf5a4d5d2dd5951c35377e9ce58a8125	d__Bacteria
cf645c90340d02c63a28df9f4e4a3cfd	d__Bacteria; p__Firmicutes; c__Clostridia; o__Lachnospirales; f__Lachnospiraceae
cf64b9e607ab8c98fadb10803a837c17	d__Bacteria; p__Firmicutes; c__Clostridia; o__Lachnospirales; f__Lachnospiraceae; g__[Eubacterium]_oxidoreducens_group; s__uncultured_bacterium
cf65e155eae0f4c8398cf5c78d3468be	d__Bacteria; p__Actinobacteriota; c__Actinobacteria; o__Propionibacteriales; f__Nocardioidaceae; g__Nocardioides
cf65e84b310d3ee6f0ba66e35acc93fb	d__Bacteria; p__Chloroflexi; c__Ktedonobacteria; o__C0119; f__C0119; g__C0119; s__uncultured_candidate
cf6638b77d234084c256c5898fe8fe3b	d__Bacteria; p__Firmicutes; c__Clostridia; o__Lachnospirales; f__Lachnospiraceae
cf663c0ff576ee24d874a589d6990732	d__Bacteria; p__Bacteroidota; c__Bacteroidia; o__Cytophagales; f__Cytophagaceae; g__Sporocytophaga
cf677c764b9f2bfa59517235bb4ebc1f	d__Bacteria; p__Firmicutes; c__Clostridia; o__Lachnospirales; f__Lachnospiraceae
cf697cd358f693b869b3e51a01715491	d__Bacteria; p__Actinobacteriota; c__Thermoleophilia; o__Solirubrobacterales; f__67-14; g__67-14; s__uncultured_actinobacterium
cf6dab772fcde0fba0555787102ef1e6	d__Bacteria; p__Proteobacteria; c__Gammaproteobacteria; o__Pseudomonadales; f__Moraxellaceae
cf6fb347d69d003bb4c186e43abc1396	d__Bacteria; p__Firmicutes; c__Clostridia; o__Lachnospirales; f__Lachnospiraceae; g__Lachnospiraceae_NK4A136_group; s__uncultured_bacterium
cf7840f3a7f6773e0acc2f8e6b03c426	d__Bacteria
cf7f61841d2a395870539053ae37da3a	d__Bacteria; p__Bdellovibrionota; c__Bdellovibrionia; o__Bdellovibrionales; f__Bdellovibrionaceae; g__Bdellovibrio; s__uncultured_deep-sea
cf875aa5375131a1cd5c9fb01cca5f1e	d__Bacteria; p__Firmicutes; c__Clostridia; o__Lachnospirales; f__Lachnospiraceae; g__Lachnoclostridium
cf8bcd10ba68f44194c91d62d9929d89	d__Bacteria; p__Firmicutes; c__Clostridia; o__Lachnospirales; f__Lachnospiraceae; g__Tyzzerella; s__unidentified
cf8c21d229f9da56682305dddffc127c	d__Bacteria; p__Firmicutes; c__Clostridia; o__Lachnospirales; f__Lachnospiraceae; g__Blautia; s__unidentified
cf8c461777b6cb2e3fe6bd8c7f0738e1	d__Bacteria; p__Firmicutes; c__Bacilli; o__Acholeplasmatales; f__Acholeplasmataceae; g__Anaeroplasma; s__uncultured_bacterium
cf8d7c12c414e3fcc3bb1297d3aa96b1	d__Bacteria; p__Proteobacteria; c__Alphaproteobacteria; o__Rhodospirillales; f__Magnetospiraceae; g__uncultured; s__metagenome
cf8f41fdbd7803fbff1ea69e2ed3a5be	d__Bacteria; p__Patescibacteria; c__Parcubacteria; o__Candidatus_Moranbacteria; f__Candidatus_Moranbacteria; g__Candidatus_Moranbacteria; s__uncultured_bacterium
cf9b0af04c555db843b36d8f3a5d74e3	d__Bacteria; p__Patescibacteria; c__Microgenomatia; o__Candidatus_Woesebacteria; f__Candidatus_Woesebacteria; g__Candidatus_Woesebacteria; s__groundwater_metagenome
cf9fe3a3ddbed355339fb8d16a291bb7	d__Bacteria; p__Actinobacteriota; c__Actinobacteria; o__Micromonosporales; f__Micromonosporaceae; g__Plantactinospora
cfa00710b79b30a57a4977cb02e866bc	d__Bacteria; p__Firmicutes; c__Bacilli; o__Paenibacillales; f__Paenibacillaceae; g__Paenibacillus; s__uncultured_bacterium
cfa03a2a62b4a0232969847cc4fe2521	d__Bacteria
cfa19320ac302851382c66c7bf30255f	d__Bacteria; p__Firmicutes; c__Clostridia; o__Lachnospirales; f__Lachnospiraceae; g__uncultured; s__uncultured_bacterium
cfa754375defda8ffc2644802bd0a040	d__Bacteria; p__Actinobacteriota; c__Acidimicrobiia; o__Microtrichales; f__uncultured; g__uncultured
cfa8096207ff72cf3a08c0f34d2bda66	d__Bacteria; p__Bacteroidota; c__Bacteroidia; o__Bacteroidales; f__Muribaculaceae; g__Muribaculaceae; s__uncultured_bacterium
cfaa01e9c81b36c587e89e2d713e6d57	d__Bacteria; p__Firmicutes; c__Clostridia; o__Peptococcales; f__Peptococcaceae; g__uncultured
cfadf3323c95521297fe2519eedd4900	d__Bacteria; p__Actinobacteriota; c__Acidimicrobiia; o__Microtrichales; f__Iamiaceae; g__Iamia
cfb196e564fdb306e59795d666dbca0c	d__Bacteria; p__Proteobacteria; c__Gammaproteobacteria; o__Burkholderiales; f__Burkholderiaceae; g__Lautropia
cfb253c19cc84fa8ad3dbb892cdd3879	d__Bacteria; p__Bacteroidota; c__Bacteroidia; o__Bacteroidales; f__Rikenellaceae; g__Alistipes
cfb47b9196eb1274f3473344b8f3860c	d__Bacteria; p__Firmicutes; c__Clostridia; o__Lachnospirales; f__Lachnospiraceae; g__Lachnospiraceae_NK4A136_group; s__uncultured_bacterium
cfb6d4bf474238fa56307228afe87405	d__Bacteria; p__Firmicutes; c__Clostridia; o__Lachnospirales; f__Lachnospiraceae; g__uncultured; s__uncultured_bacterium
cfbb12ef847053afc744f6a3b820cfca	d__Bacteria; p__Bdellovibrionota; c__Oligoflexia; o__Oligoflexales; f__Oligoflexales; g__Oligoflexus
cfbbf3ba7281dc4603525c562e10d508	d__Archaea; p__Thermoplasmatota; c__Thermoplasmata; o__Marine_Group_II; f__Marine_Group_II; g__Marine_Group_II; s__uncultured_archaeon
cfc806a9950faf41f6cf3c8534a63c82	d__Bacteria; p__Bacteroidota; c__Bacteroidia; o__Chitinophagales; f__Chitinophagaceae; g__Flaviaesturariibacter; s__uncultured_bacterium
cfda4479ee7b787220c8f7fb99198f04	d__Bacteria; p__Firmicutes; c__Bacilli; o__Erysipelotrichales; f__Erysipelatoclostridiaceae; g__Erysipelatoclostridium
cfdf39cd6545fb6a7ddb747c3393c225	d__Bacteria; p__Firmicutes; c__Clostridia; o__Lachnospirales; f__Lachnospiraceae; g__Lachnospiraceae_NK4A136_group; s__uncultured_bacterium
cfdf66ad8b27626f14f419a4f6c51b88	d__Bacteria; p__Actinobacteriota; c__Actinobacteria; o__Glycomycetales; f__Glycomycetaceae; g__Glycomyces
cfe5e644916d6bdc56b0f144b912fdf8	d__Bacteria; p__Actinobacteriota; c__Thermoleophilia; o__Gaiellales; f__Gaiellaceae; g__Gaiella; s__uncultured_actinobacterium
cfef0c2cb88c052a91ab6ff9f3a54ee2	d__Bacteria; p__Chloroflexi; c__KD4-96; o__KD4-96; f__KD4-96; g__KD4-96
cff2766962a03580b07ba5f0ac6c0fee	d__Bacteria
cff60bed359051dd65fe850fd0bd07e1	d__Bacteria; p__Actinobacteriota; c__Actinobacteria; o__Corynebacteriales; f__Nocardiaceae; g__Rhodococcus
cff674ebb4bb31d41a9cb7c0bcd04ae6	d__Bacteria; p__Methylomirabilota; c__Methylomirabilia; o__Rokubacteriales; f__Rokubacteriales; g__Rokubacteriales; s__uncultured_bacterium
cff91f92ebadff0ecf455925e3e91b54	d__Bacteria; p__Proteobacteria; c__Gammaproteobacteria; o__Burkholderiales; f__Comamonadaceae
cff9ed67e7e10de95b6abc7a673fe430	d__Bacteria; p__Firmicutes; c__Clostridia; o__Oscillospirales; f__Oscillospiraceae; g__Oscillibacter; s__Oscillibacter_sp.
d002c085d0fa9505052076a47ed73832	d__Bacteria; p__Firmicutes; c__Clostridia; o__Lachnospirales; f__Lachnospiraceae
d00b25b476a7e81b82f92b26aa9cc0d7	d__Bacteria; p__Patescibacteria; c__Saccharimonadia; o__Saccharimonadales; f__Saccharimonadales; g__Saccharimonadales
d00d526f5a2a37629593ac2d654622ea	d__Bacteria; p__Firmicutes; c__Clostridia; o__Lachnospirales; f__Lachnospiraceae
d00db6fb2aad2a976107d2d4390d10c8	d__Bacteria; p__Proteobacteria; c__Gammaproteobacteria; o__Burkholderiales; f__Oxalobacteraceae
d0138e919b45f838db7b571d17ba8411	d__Bacteria
d01be30263822ebab52debd680e0d349	d__Bacteria; p__Firmicutes; c__Clostridia; o__Lachnospirales; f__Lachnospiraceae; g__Roseburia
d0216edbdb07ec2b2d8becf26467a165	d__Bacteria; p__Verrucomicrobiota; c__Verrucomicrobiae; o__Verrucomicrobiales; f__Verrucomicrobiaceae; g__uncultured; s__uncultured_Verrucomicrobia
d02431af67aabd16cacfafa70fd60823	d__Bacteria
d026aed4280a544c32a88ab0c766008f	d__Bacteria; p__Firmicutes; c__Clostridia; o__Oscillospirales; f__Butyricicoccaceae; g__UCG-009; s__uncultured_bacterium
d034d219be4c417474cece68f71f99ef	d__Bacteria; p__Proteobacteria; c__Alphaproteobacteria; o__Rhizobiales; f__Rhizobiaceae
d03655722f8d17308c40ec9dea831b59	d__Bacteria; p__Firmicutes; c__Clostridia; o__Lachnospirales; f__Lachnospiraceae
d03da99e9a6cf2093beaa70261a77420	d__Bacteria; p__Chloroflexi; c__Chloroflexia; o__Thermomicrobiales; f__Thermomicrobiaceae; g__Nitrolancea
d040358e75e20b678a107f8ce18f4259	d__Bacteria; p__Firmicutes; c__Clostridia; o__Lachnospirales; f__Lachnospiraceae; g__A2
d040c45915b2957b5425eaa5da565bdd	d__Bacteria; p__Firmicutes; c__Clostridia; o__Lachnospirales; f__Lachnospiraceae; g__ASF356; s__uncultured_bacterium
d048f550a4b987b4dad5609a2ad0eabe	d__Bacteria; p__Actinobacteriota; c__Actinobacteria; o__Propionibacteriales; f__Nocardioidaceae; g__Nocardioides
d056eaae52186d231eab1da634a27a2e	d__Bacteria; p__Bacteroidota; c__Bacteroidia; o__Chitinophagales; f__Chitinophagaceae; g__uncultured; s__uncultured_Flavobacterium
d057aad8a6d8aee870c51f36e550b711	d__Bacteria; p__Actinobacteriota; c__Acidimicrobiia; o__IMCC26256; f__IMCC26256; g__IMCC26256; s__uncultured_soil
d05e7ce7b7d58ca2ed56a5a4147eb1d0	d__Bacteria; p__Entotheonellaeota; c__Entotheonellia; o__Entotheonellales; f__Entotheonellaceae; g__Entotheonellaceae; s__uncultured_bacterium
d05f976069a1f84ed0000e5eef1a581f	d__Bacteria; p__Firmicutes; c__Bacilli; o__Acholeplasmatales; f__Acholeplasmataceae; g__Anaeroplasma; s__uncultured_bacterium
d06ed33e03450100fced62b172484960	d__Bacteria; p__Bacteroidota; c__Bacteroidia; o__Sphingobacteriales; f__env.OPS_17; g__env.OPS_17; s__uncultured_bacterium
d0709084860e6550f45e199fdf3c5ed3	d__Bacteria; p__Bdellovibrionota; c__Bdellovibrionia; o__Bdellovibrionales; f__Bdellovibrionaceae; g__OM27_clade
d07699aefe5f443908ac226f7c5f4b20	d__Bacteria; p__Planctomycetota; c__OM190; o__OM190; f__OM190; g__OM190; s__uncultured_soil
d076c1325db552031ebd6645dfc45d04	d__Bacteria; p__Firmicutes; c__Clostridia; o__Clostridia_vadinBB60_group; f__Clostridia_vadinBB60_group; g__Clostridia_vadinBB60_group; s__uncultured_bacterium
d07810ae0fbf4819c20cc796a91c658b	d__Bacteria
d084b32d5ad7ee012fef1f2de8889355	d__Bacteria; p__Firmicutes; c__Clostridia; o__Lachnospirales; f__Lachnospiraceae; g__[Eubacterium]_ventriosum_group; s__uncultured_Clostridiales
d086f6928cf5f5080ae36279ba53e3fc	d__Bacteria; p__Bacteroidota; c__Bacteroidia; o__Flavobacteriales; f__Flavobacteriaceae; g__Antarcticibacterium; s__uncultured_bacterium
d08cf2cafba66d9375409b7896946ca3	d__Bacteria
d0927320ada446780d3e125cc548c9ac	d__Bacteria; p__Spirochaetota; c__Spirochaetia; o__Spirochaetales; f__Spirochaetaceae; g__Treponema; s__unidentified
d095dd1133abe33d36f957b0555c7642	d__Bacteria; p__Acidobacteriota; c__Vicinamibacteria; o__Vicinamibacterales; f__Vicinamibacteraceae; g__Vicinamibacteraceae
d09c1310466ca54d42eb40883233547c	d__Bacteria; p__Proteobacteria; c__Alphaproteobacteria; o__Rhizobiales
d09f2875b08b300bbf68d3e01ff3fcad	d__Bacteria; p__Planctomycetota; c__Planctomycetes; o__Pirellulales; f__Pirellulaceae; g__Pirellula; s__uncultured_bacterium
d0a13f5f2a99f8e12bfe44acabecf3d1	d__Bacteria; p__Firmicutes; c__Clostridia; o__Caldicoprobacterales; f__Caldicoprobacteraceae; g__Caldicoprobacter; s__uncultured_bacterium
d0a2dd595e3b470546bea4f140bba3c8	d__Bacteria; p__Firmicutes; c__Clostridia; o__Lachnospirales; f__Lachnospiraceae
d0aa4e390c721b2b9755413f9914c404	d__Bacteria; p__Proteobacteria; c__Gammaproteobacteria; o__Diplorickettsiales; f__Diplorickettsiaceae; g__uncultured; s__metagenome
d0abd150efe28f0b8daec5bf20097624	d__Bacteria
d0ac839796c86dccd7f26b4c56d83d80	d__Bacteria; p__Firmicutes; c__Bacilli; o__Erysipelotrichales; f__Erysipelatoclostridiaceae; g__Erysipelatoclostridium
d0ad35a179c7ae5a7e0ee2a0bbac87b9	d__Bacteria; p__Firmicutes; c__Bacilli; o__Lactobacillales; f__Streptococcaceae; g__Streptococcus
d0b078b1fdb068d7c797e5eb5ef3b8c2	d__Bacteria; p__Bacteroidota; c__Bacteroidia; o__Cytophagales; f__Amoebophilaceae; g__Candidatus_Amoebophilus; s__Candidatus_Amoebophilus
d0b3fe79b879e17fc4755225f973a59d	d__Bacteria; p__Cyanobacteria; c__Vampirivibrionia; o__Gastranaerophilales; f__Gastranaerophilales; g__Gastranaerophilales; s__uncultured_bacterium
d0b5e6b95f51b32e5e11bea5b69de765	d__Bacteria
d0bd24da551a53d14c2d0c7ac2e00d04	d__Bacteria; p__Actinobacteriota; c__Actinobacteria; o__Kineosporiales; f__Kineosporiaceae; g__Kineosporia
d0c3260bb8e89ffce4018ef8f57f7940	d__Bacteria; p__Firmicutes; c__Clostridia; o__Lachnospirales; f__Lachnospiraceae
d0cb2d4182b16269bd6f6597c2b0d444	d__Bacteria; p__Firmicutes; c__Bacilli; o__Lactobacillales; f__Enterococcaceae; g__Enterococcus
d0cd606862213c09e9a33161de0c51d2	d__Bacteria
d0d1157e0d7b292cb019b13675b77ea5	d__Bacteria; p__Firmicutes; c__Clostridia; o__Lachnospirales; f__Lachnospiraceae
d0d269fadccb11c9f8a937c53bc35613	d__Bacteria; p__Firmicutes; c__Bacilli; o__Paenibacillales; f__Paenibacillaceae; g__Paenibacillus
d0d84276cc58873d17b1f03ff363c786	d__Bacteria; p__Firmicutes; c__Clostridia; o__Lachnospirales; f__Lachnospiraceae; g__Roseburia; s__mouse_gut
d0dad971506647d25b7ec3c857964526	d__Bacteria; p__Proteobacteria; c__Alphaproteobacteria; o__Sphingomonadales; f__Sphingomonadaceae; g__Sphingomonas
d0e141b9bc2fd19c1fd725d5d8cb7d81	d__Bacteria; p__Firmicutes; c__Clostridia; o__Oscillospirales; f__Oscillospiraceae; g__uncultured; s__uncultured_bacterium
d0e3694b5373a2357150b86231aaf3b2	d__Bacteria
d0e562a031de8aaf79119a2fd7401da9	d__Bacteria
d0ed94b20e2375b8eda48f71d85f7e9f	d__Bacteria; p__Proteobacteria; c__Gammaproteobacteria; o__Pseudomonadales; f__Pseudomonadaceae; g__Pseudomonas
d0f8b01c493f19efecba729b7f00bb34	d__Bacteria; p__Firmicutes; c__Clostridia; o__Clostridia_vadinBB60_group; f__Clostridia_vadinBB60_group; g__Clostridia_vadinBB60_group; s__unidentified
d0fac5772f719f773f26c8a61faf92a5	d__Bacteria; p__Bacteroidota; c__Bacteroidia; o__Flavobacteriales; f__Crocinitomicaceae; g__Fluviicola
d0fb833cb3d12f63a22e8f82d8ded106	d__Bacteria; p__Firmicutes; c__Clostridia; o__Lachnospirales; f__Lachnospiraceae; g__uncultured; s__uncultured_bacterium
d0fbc9aff818121519652ff493a83314	d__Bacteria; p__Proteobacteria; c__Gammaproteobacteria; o__Burkholderiales; f__Oxalobacteraceae; g__Massilia
d1098edbccc50156a4b177e48c594014	d__Bacteria; p__Bacteroidota; c__Bacteroidia; o__Bacteroidales; f__Bacteroidaceae; g__Bacteroides
d10b55d369517cc454ce332ab20b7799	d__Bacteria; p__Bacteroidota; c__Bacteroidia; o__Sphingobacteriales; f__NS11-12_marine_group; g__NS11-12_marine_group; s__metagenome
d10c48b20fadf25f9f2c368151c976f5	d__Bacteria; p__Myxococcota; c__Polyangia; o__Polyangiales; f__BIrii41; g__BIrii41; s__metagenome
d10c72b287f6e198757f9d267625d1ed	d__Bacteria; p__Acidobacteriota; c__Vicinamibacteria; o__Vicinamibacterales; f__Vicinamibacteraceae; g__Vicinamibacteraceae
d10d499ef508615da8bbd186ec0405c4	d__Bacteria; p__Bdellovibrionota; c__Bdellovibrionia; o__Bdellovibrionales; f__Bdellovibrionaceae; g__Bdellovibrio; s__Bdellovibrio_bacteriovorus
d10eb36c51effe6634f98663c416e1cd	d__Bacteria
d114fb4c335125128be28401522dd41a	d__Bacteria; p__Firmicutes; c__Bacilli; o__Lactobacillales; f__Streptococcaceae; g__Lactococcus; s__Lactococcus_lactis
d1150e59d5117eaf41a24fb02b3f8752	d__Bacteria; p__Planctomycetota; c__Planctomycetes; o__Pirellulales; f__Pirellulaceae; g__Pirellula
d118f31d892c9fb884e4a3f5cff27519	d__Bacteria; p__Firmicutes; c__Bacilli; o__Lactobacillales; f__Lactobacillaceae; g__Lactobacillus
d1229a566f3620af79aad736a8dbf3c6	d__Bacteria; p__Bdellovibrionota; c__Oligoflexia; o__Oligoflexales; f__Oligoflexales; g__Oligoflexus; s__uncultured_bacterium
d1247da09690cec6a72a3d149ac3e0ce	d__Bacteria; p__Planctomycetota; c__Phycisphaerae; o__Tepidisphaerales; f__WD2101_soil_group; g__WD2101_soil_group
d126e0d4ad04f572345a077ec3b070e7	d__Bacteria; p__Bacteroidota; c__Bacteroidia; o__Bacteroidales; f__Muribaculaceae; g__Muribaculaceae; s__uncultured_bacterium
d1320b7239ce38d6f189a4200a2c0b9a	d__Bacteria; p__Myxococcota; c__Polyangia; o__Blfdi19; f__Blfdi19; g__Blfdi19; s__uncultured_bacterium
d132e849e0dc77ca831c48244881d536	d__Bacteria; p__Chloroflexi; c__Anaerolineae; o__Ardenticatenales; f__Ardenticatenaceae; g__uncultured
d135e431d8680a4708123e9513b98971	d__Bacteria; p__Proteobacteria; c__Alphaproteobacteria; o__Rhizobiales; f__uncultured; g__uncultured; s__uncultured_proteobacterium
d13d3706aaf125b06712c0631fc70c2e	d__Bacteria
d1432537ac54ff28d4b52786d66ad409	d__Bacteria
d14368ceff3dfd711843aee819334418	d__Bacteria; p__Bdellovibrionota; c__Oligoflexia; o__Oligoflexales; f__Oligoflexales; g__Oligoflexus
d1473fffa2a93a2099137390d5bcea71	d__Bacteria; p__Firmicutes; c__Clostridia; o__Lachnospirales; f__Lachnospiraceae; g__Lachnospiraceae_NK4A136_group
d1498744a9affa1d8ff054ca132a2cd8	d__Bacteria; p__Firmicutes; c__Clostridia; o__Lachnospirales; f__Lachnospiraceae; g__Lachnospiraceae_NK4A136_group; s__uncultured_bacterium
d14b30c6a7a6388c90bfce539967b497	d__Bacteria; p__Firmicutes; c__Clostridia; o__Lachnospirales; f__Lachnospiraceae
d14bc8179b8ba9dc61130a4cee0d0625	d__Bacteria; p__Bacteroidota; c__Bacteroidia; o__Cytophagales; f__Hymenobacteraceae; g__Rufibacter
d14e0869b7d45fd1613d7cb94b170de3	d__Bacteria
d150fb089dd02bcafb1347b9c5db786d	d__Bacteria
d1513365d2ec8b8d3bd7eb34d0a0c24d	d__Bacteria; p__Planctomycetota; c__Planctomycetes; o__Pirellulales; f__Pirellulaceae; g__Pirellula
d15bc449222795a9ff230013aa633686	d__Bacteria; p__Proteobacteria; c__Gammaproteobacteria; o__Pseudomonadales; f__Moraxellaceae; g__Acinetobacter
d15bd1dcb9de71d7452648673a59f5b8	d__Bacteria; p__Bacteroidota; c__Bacteroidia; o__Sphingobacteriales; f__Sphingobacteriaceae; g__Pedobacter
d161e24db5f876acbab6583632986069	d__Bacteria; p__Gemmatimonadota; c__Gemmatimonadetes; o__Gemmatimonadales; f__Gemmatimonadaceae; g__Roseisolibacter; s__uncultured_bacterium
d1657286eec6cc42da94202d73384bad	d__Bacteria; p__Firmicutes; c__Clostridia; o__Lachnospirales; f__Lachnospiraceae
d16798189fc3c5c8b6f8960a409b1353	d__Bacteria; p__Actinobacteriota; c__Actinobacteria; o__Micromonosporales; f__Micromonosporaceae
d168fbed35866cfc188d7606a2b67a3c	d__Bacteria; p__Elusimicrobiota; c__Lineage_IIa; o__Lineage_IIa; f__Lineage_IIa; g__Lineage_IIa; s__uncultured_bacterium
d172db55393423a9a0e4e0c93eb2713b	d__Bacteria; p__Chloroflexi; c__Chloroflexia; o__Kallotenuales; f__AKIW781; g__AKIW781; s__uncultured_bacterium
d176eb8bae369dec52df2b4a9709f160	d__Bacteria; p__Bacteroidota; c__Bacteroidia; o__Bacteroidales; f__Muribaculaceae; g__Muribaculaceae; s__uncultured_bacterium
d18a251040df965c382653fe72afaa81	d__Bacteria
d190e1ea109e5452a310ae1c30e05c14	d__Bacteria; p__Bacteroidota; c__Bacteroidia; o__Bacteroidales; f__Rikenellaceae; g__Alistipes; s__uncultured_bacterium
d192c743369e394747d0b447410635cf	d__Bacteria; p__Bacteroidota; c__Bacteroidia; o__Cytophagales; f__Cyclobacteriaceae; g__Marivirga; s__uncultured_bacterium
d19dbb0e1566e9a2d91adda6f64e0232	d__Bacteria; p__Actinobacteriota; c__Actinobacteria; o__Corynebacteriales; f__Nocardiaceae; g__Williamsia
d1a2aedc3bc33d51fe46e04cdeb67e4c	d__Bacteria
d1aefc01f038579296d5433aef705f0a	d__Bacteria; p__Firmicutes; c__Clostridia; o__Lachnospirales; f__Lachnospiraceae
d1b3685f801e46b0490616c9053c5987	d__Bacteria; p__Verrucomicrobiota; c__Verrucomicrobiae; o__Opitutales; f__Opitutaceae; g__Cephaloticoccus
d1b3e18ee7ea0874325ebe4017438722	d__Bacteria; p__Firmicutes; c__Clostridia; o__Lachnospirales; f__Lachnospiraceae
d1b7aa5cdc783723fadc6cdc643472f0	d__Bacteria; p__Proteobacteria; c__Alphaproteobacteria; o__Rhizobiales; f__Rhodomicrobiaceae; g__Rhodomicrobium; s__uncultured_bacterium
d1b9ab417df50938ad76614446f7203e	d__Bacteria; p__Actinobacteriota; c__Rubrobacteria; o__Rubrobacterales; f__Rubrobacteriaceae; g__Rubrobacter; s__metagenome
d1bcce7ccb745a30e6bf5700a1d0ee12	d__Bacteria; p__Firmicutes; c__Clostridia; o__Lachnospirales; f__Lachnospiraceae; g__Lachnospiraceae_NK4A136_group
d1ce5ebf361afef4b81a85bcf5808910	d__Bacteria
d1d517af9ebaadc3b019bcf9c11b07de	d__Bacteria; p__Actinobacteriota; c__Acidimicrobiia; o__Actinomarinales; f__uncultured; g__uncultured; s__uncultured_soil
d1d7a4c2fbfbd7aa6c641c477bcf40ab	d__Bacteria; p__Firmicutes; c__Clostridia; o__Oscillospirales; f__Ruminococcaceae; g__uncultured; s__uncultured_bacterium
d1d906680cae1acc9a6c054a31c7d678	d__Bacteria; p__Proteobacteria; c__Alphaproteobacteria; o__Caulobacterales; f__Caulobacteraceae; g__PMMR1; s__uncultured_bacterium
d1d99d2883f5709659cab5ec2cf920ba	d__Bacteria; p__Firmicutes; c__Clostridia; o__Oscillospirales; f__Ruminococcaceae; g__Incertae_Sedis
d1dca723b58e332a5a094aa186443f97	d__Bacteria; p__Firmicutes; c__Clostridia; o__Lachnospirales; f__Lachnospiraceae
d1e076fd563bebba7e7d2c07c82ac8f0	d__Bacteria
d1e3ac10b221b7998dd14c145d272746	d__Bacteria; p__Bacteroidota; c__Bacteroidia; o__Chitinophagales; f__uncultured; g__uncultured; s__uncultured_Bacteroidetes
d1e6c184d617c34daa98de54457b3ee3	d__Bacteria; p__Bacteroidota; c__Bacteroidia; o__Cytophagales; f__Hymenobacteraceae; g__Adhaeribacter
d1e742dba5b2568ebb0fb9c433193809	d__Bacteria; p__Actinobacteriota; c__Actinobacteria; o__Propionibacteriales; f__Nocardioidaceae; g__Nocardioides
d1eb14e251c9e9ed58156807ba4908e3	d__Bacteria; p__Firmicutes; c__Clostridia; o__Clostridia_vadinBB60_group; f__Clostridia_vadinBB60_group; g__Clostridia_vadinBB60_group; s__uncultured_Clostridia
d1eb8eed0fd68ff8f5666c9681098a70	d__Bacteria; p__Firmicutes; c__Clostridia; o__Lachnospirales; f__Lachnospiraceae; g__uncultured; s__uncultured_bacterium
d1ec1ec1a7a62905421684089313293d	d__Bacteria; p__Planctomycetota; c__Planctomycetes; o__uncultured; f__uncultured; g__uncultured; s__uncultured_bacterium
d1ec7e4da0a82ec0594c9eb62c8cc8ca	d__Bacteria; p__Firmicutes; c__Clostridia; o__Lachnospirales; f__Lachnospiraceae
d1ed7e172bc7410ae5298b6a291b84fb	d__Bacteria; p__Firmicutes; c__Clostridia; o__Lachnospirales; f__Lachnospiraceae
d1f44698d6ab4fec1fddaceca6ed675d	d__Bacteria; p__Proteobacteria; c__Gammaproteobacteria; o__Diplorickettsiales; f__Diplorickettsiaceae; g__uncultured
d1f4babdfa6aa29532c66b9b1b30c201	d__Bacteria; p__Proteobacteria; c__Alphaproteobacteria; o__Rhizobiales; f__Rhizobiales_Incertae_Sedis; g__Nordella; s__Nordella_oligomobilis
d1f677a61cd89adfff6327a4518e5880	d__Bacteria; p__Proteobacteria; c__Alphaproteobacteria; o__Azospirillales; f__Azospirillaceae; g__Skermanella; s__uncultured_bacterium
d1f811d28ccf3411fec57477fd053eec	d__Bacteria
d1f875b09bd477a357d781f01fab6369	d__Bacteria; p__NB1-j; c__NB1-j; o__NB1-j; f__NB1-j; g__NB1-j; s__uncultured_Desulfoglaeba
d1f9b27fcb6f9af2e7a0827bb0c64064	d__Bacteria
d1f9c58a0e3c6ddc7a6c465834e21d1b	d__Bacteria; p__Firmicutes; c__Clostridia; o__Oscillospirales; f__Oscillospiraceae; g__Oscillibacter; s__[Clostridium]_leptum
d1fa4f4896ae4d7cd889337aa64561ef	d__Bacteria; p__Planctomycetota; c__Planctomycetes; o__Pirellulales; f__Pirellulaceae; g__Pirellula; s__uncultured_bacterium
d205366a919ccfdd3d554296aadfa32c	d__Bacteria; p__Bdellovibrionota; c__Bdellovibrionia; o__Bdellovibrionales; f__Bdellovibrionaceae; g__Bdellovibrio; s__uncultured_bacterium
d208cd84293fde3ad8f4a948fd16116d	d__Bacteria; p__Firmicutes; c__Clostridia; o__Clostridia; f__Hungateiclostridiaceae; g__Ruminiclostridium
d208d35620838d3f0d0852efd2f89938	d__Bacteria; p__Bacteroidota; c__Kapabacteria; o__Kapabacteriales; f__Kapabacteriales; g__Kapabacteriales; s__uncultured_Chlorobiales
d20aa3e15bf7b84b126878151a165c26	d__Bacteria; p__Acidobacteriota; c__Vicinamibacteria; o__Subgroup_17; f__Subgroup_17; g__Subgroup_17; s__uncultured_Acidobacteria
d20ed9151c21528aa081797a362b4ed4	d__Bacteria; p__Firmicutes; c__Bacilli; o__RF39; f__RF39; g__RF39; s__human_gut
d216aacb86537db160f2f7d78138588d	d__Bacteria; p__Firmicutes; c__Clostridia; o__Peptococcales; f__Peptococcaceae; g__uncultured; s__uncultured_bacterium
d218938efd6ce20d1831a8c7ed66c8e6	d__Bacteria; p__Myxococcota; c__Polyangia; o__Haliangiales; f__Haliangiaceae; g__Haliangium; s__uncultured_bacterium
d220c9df3148c7fe679a047a01bf3c46	d__Bacteria; p__Firmicutes; c__Clostridia; o__Lachnospirales; f__Lachnospiraceae; g__[Eubacterium]_xylanophilum_group; s__uncultured_bacterium
d22530b35fc6429268807301afff82ab	d__Bacteria; p__Entotheonellaeota; c__Entotheonellia; o__Entotheonellales; f__Entotheonellaceae; g__Entotheonellaceae; s__uncultured_bacterium
d227f6a5ce44a2bd3d853abbd56ba1eb	d__Bacteria; p__Bdellovibrionota; c__Bdellovibrionia; o__Bdellovibrionales; f__Bdellovibrionaceae; g__Bdellovibrio; s__uncultured_bacterium
d22ede61b3f69be835bbd0745e89e7e0	d__Bacteria
d22ffffdc5de9a753ffbf6d99ee839e6	d__Bacteria; p__Bacteroidota; c__Bacteroidia; o__Bacteroidales; f__Rikenellaceae; g__Alistipes; s__uncultured_bacterium
d232fafc12094f9576f948bd0dc54b1b	d__Bacteria; p__Firmicutes; c__Clostridia; o__Clostridia_UCG-014; f__Clostridia_UCG-014; g__Clostridia_UCG-014
d23460235ea174c66d5fccea77129230	d__Bacteria; p__Firmicutes; c__Negativicutes; o__Veillonellales-Selenomonadales; f__Sporomusaceae; g__Sporomusa
d23a98ab18bd13238a0c9e416e220dc2	d__Bacteria; p__Proteobacteria; c__Alphaproteobacteria; o__Caulobacterales; f__Hyphomonadaceae; g__SWB02; s__uncultured_bacterium
d23bbe506e4ded19e9dd017b65275bab	d__Bacteria; p__Firmicutes; c__Clostridia; o__Christensenellales; f__Christensenellaceae; g__uncultured; s__uncultured_bacterium
d24013bc51c9b931eda35572d2915f82	d__Bacteria
d24a04d58a6d79ebe60be97da082beb0	d__Bacteria; p__Bdellovibrionota; c__Bdellovibrionia; o__Bdellovibrionales; f__Bdellovibrionaceae; g__Bdellovibrio; s__uncultured_bacterium
d25adcd097a53199b014b1513aa24f7b	d__Bacteria; p__Firmicutes; c__Clostridia; o__Lachnospirales; f__Lachnospiraceae
d25df0ff0721259c671c174338c877e1	d__Bacteria; p__Acidobacteriota; c__Holophagae; o__Subgroup_7; f__Subgroup_7; g__Subgroup_7
d26274fdfbaae0e53452d3c7dd335af1	d__Bacteria; p__Firmicutes; c__Bacilli; o__Lactobacillales; f__Enterococcaceae; g__Enterococcus
d264ea2a28bf451e33b3eb46855941e2	d__Bacteria; p__Chloroflexi; c__Chloroflexia; o__Thermomicrobiales; f__JG30-KF-CM45; g__JG30-KF-CM45; s__uncultured_Thermomicrobia
d26784b86141a0cd1b28122f4853ce04	d__Bacteria
d278bb6b6544d79684a1590342863b55	d__Bacteria; p__Bacteroidota; c__Bacteroidia; o__Chitinophagales; f__Chitinophagaceae; g__Edaphobaculum
d2824d42a1455dca9c5b707a8ae2a54c	d__Bacteria; p__Verrucomicrobiota; c__Verrucomicrobiae; o__Verrucomicrobiales; f__Akkermansiaceae; g__Akkermansia; s__Akkermansia_muciniphila
d282b7031b7ef728129aac63f5f72a5c	d__Bacteria; p__Firmicutes; c__Clostridia; o__Lachnospirales; f__Lachnospiraceae; g__Lachnospiraceae_UCG-004
d282ff99e464104f347f3908e5c36177	d__Bacteria; p__Proteobacteria; c__Alphaproteobacteria; o__Rhizobiales; f__uncultured; g__uncultured; s__uncultured_proteobacterium
d28b0b13636bb3c1efa0e9f22f653b06	d__Bacteria; p__Verrucomicrobiota; c__Verrucomicrobiae; o__Verrucomicrobiales; f__Akkermansiaceae; g__Akkermansia; s__uncultured_bacterium
d28b6e89e2829b22a69256b9651cb591	d__Bacteria; p__Chloroflexi; c__Anaerolineae; o__SBR1031; f__A4b; g__OLB13
d28f578c180b1577c171f9614d6bf0fc	d__Bacteria; p__Actinobacteriota; c__Acidimicrobiia; o__Microtrichales; f__uncultured; g__uncultured; s__uncultured_Acidimicrobiia
d29292eb87d2b76cb2efc0e467aba210	d__Bacteria; p__Firmicutes; c__Clostridia; o__Lachnospirales; f__Lachnospiraceae
d2937240128bdc0167ee61135504f010	d__Bacteria; p__Actinobacteriota; c__Actinobacteria; o__Micrococcales; f__Micrococcaceae
d295156f47ef9b7ce1a6a5fa195261f8	d__Bacteria; p__Firmicutes; c__Clostridia; o__Oscillospirales; f__Oscillospiraceae; g__uncultured; s__uncultured_bacterium
d295b5868b59e02c4b94a23396f4c5b0	d__Bacteria; p__Planctomycetota; c__Phycisphaerae; o__Phycisphaerales; f__Phycisphaeraceae; g__SM1A02; s__metagenome
d296edc77e2839f7a0577badef7a6a67	d__Bacteria; p__Firmicutes; c__Clostridia; o__Lachnospirales; f__Lachnospiraceae
d297e6b0cf72853791b692bbc280cea4	d__Bacteria; p__Firmicutes; c__Clostridia; o__Lachnospirales; f__Lachnospiraceae
d29801a35a94c8f01a798e2dd8ff89cd	d__Bacteria; p__Bacteroidota; c__Bacteroidia; o__Bacteroidales; f__Rikenellaceae; g__Alistipes; s__uncultured_bacterium
d29c663ff21478d6f26bee62b0fdd37a	d__Bacteria; p__Proteobacteria; c__Gammaproteobacteria; o__Burkholderiales; f__SC-I-84; g__SC-I-84; s__uncultured_bacterium
d29fc25690fe6772afc5132f7da9dcda	d__Bacteria; p__Firmicutes; c__Clostridia; o__Peptococcales; f__Peptococcaceae; g__uncultured; s__uncultured_bacterium
d2a3d83d2d110e659a6b1e82373a97e2	d__Bacteria; p__Acidobacteriota; c__Vicinamibacteria; o__Vicinamibacterales; f__Vicinamibacteraceae; g__Vicinamibacteraceae
d2a53ea9ca9f076c0dd2ee8429e01a3c	d__Bacteria; p__Bacteroidota; c__Bacteroidia; o__Sphingobacteriales; f__AKYH767; g__AKYH767; s__uncultured_bacterium
d2aaa6830a0c3c756830e14595865945	d__Bacteria
d2af52fc6f48ab4d05c96dad9527d8a2	d__Bacteria; p__Actinobacteriota; c__Actinobacteria; o__Micrococcales; f__Microbacteriaceae
d2b985d7eb3973390995ce1d03c31639	d__Bacteria; p__Verrucomicrobiota; c__Verrucomicrobiae; o__Verrucomicrobiales; f__Akkermansiaceae; g__Akkermansia; s__Akkermansia_muciniphila
d2bb0d24f189d62182883e6109328eef	d__Bacteria; p__Firmicutes; c__Clostridia; o__Lachnospirales; f__Lachnospiraceae; g__uncultured; s__uncultured_bacterium
d2be1254f5e7eb97bd42ec342d9cb11d	d__Bacteria; p__Firmicutes; c__Clostridia; o__Lachnospirales; f__Lachnospiraceae; g__uncultured
d2be3c190bb2e22919c3502828750e43	d__Bacteria; p__Bdellovibrionota; c__Oligoflexia; o__Oligoflexales; f__uncultured; g__uncultured; s__uncultured_bacterium
d2bf902bbe628f49b0d0b75f9147f207	d__Bacteria; p__Armatimonadota; c__Fimbriimonadia; o__Fimbriimonadales; f__Fimbriimonadaceae; g__Fimbriimonadaceae; s__uncultured_bacterium
d2bf9074e426451d9b67d083649f4371	d__Bacteria; p__Armatimonadota; c__Fimbriimonadia; o__Fimbriimonadales; f__Fimbriimonadaceae; g__Fimbriimonadaceae; s__uncultured_bacterium
d2c14673336d9b3129c82e2594cd20d8	d__Bacteria; p__Firmicutes; c__Bacilli; o__Paenibacillales; f__Paenibacillaceae; g__Saccharibacillus; s__uncultured_bacterium
d2c692abc413e67323e2e9988763c54e	d__Bacteria; p__Firmicutes; c__Clostridia; o__Lachnospirales; f__Lachnospiraceae; g__ASF356; s__uncultured_Clostridiales
d2c773e907ac25bd9a1768886a9cdad3	d__Bacteria
d2c7f8b7878cd44f8e8d4a5f9b3863d1	d__Bacteria; p__Actinobacteriota; c__Actinobacteria; o__Corynebacteriales; f__Corynebacteriaceae; g__Lawsonella; s__uncultured_bacterium
d2cd0561456a80fd3a89bb061cf11180	d__Bacteria; p__Proteobacteria; c__Gammaproteobacteria; o__Enterobacterales; f__Enterobacteriaceae; g__Escherichia-Shigella
d2cd6094dd53963507961d494f2cc367	d__Bacteria
d2d480b667c0d25176b7ad8e933c0ae7	d__Bacteria; p__Firmicutes; c__Bacilli; o__Erysipelotrichales; f__Erysipelatoclostridiaceae; g__Erysipelatoclostridium; s__unidentified
d2d729f64a765700bee4afed0a4647eb	d__Bacteria; p__Firmicutes; c__Bacilli; o__Erysipelotrichales; f__Erysipelotrichaceae; g__Erysipelotrichaceae; s__uncultured_bacterium
d2d7d84215cc608d7c2ab272191206d4	d__Bacteria; p__Actinobacteriota; c__Coriobacteriia; o__Coriobacteriales; f__Eggerthellaceae; g__Enterorhabdus; s__Adlercreutzia_mucosicola
d2d95a70652d4575fa27a665cf0841bc	d__Bacteria; p__Firmicutes; c__Clostridia; o__Peptostreptococcales-Tissierellales; f__Anaerovoracaceae; g__Family_XIII_AD3011_group
d2da8c6197830da48029090d534f3388	d__Bacteria; p__Firmicutes; c__Clostridia; o__Lachnospirales; f__Lachnospiraceae
d2dd7877bf1d1292b80a686bca62ae9e	d__Bacteria; p__Firmicutes; c__Bacilli; o__RF39; f__RF39; g__RF39
d2e0c58f3e2b97c342c9c190ef1763f7	d__Bacteria; p__Firmicutes; c__Clostridia; o__Lachnospirales; f__Lachnospiraceae; g__Acetatifactor; s__uncultured_bacterium
d2e170450932078c8d6c0bf2a023d622	d__Bacteria; p__Bdellovibrionota; c__Bdellovibrionia; o__Bdellovibrionales; f__Bdellovibrionaceae; g__OM27_clade; s__uncultured_Myxococcales
d2e306f4ebd57bc187166c92621c6169	d__Bacteria; p__Firmicutes; c__Bacilli; o__Erysipelotrichales; f__Erysipelatoclostridiaceae; g__Erysipelatoclostridium
d2e8c520b1f59e9e6d4a4569768303a9	d__Bacteria; p__Cyanobacteria; c__Vampirivibrionia; o__Obscuribacterales; f__Obscuribacteraceae; g__Obscuribacteraceae; s__uncultured_bacterium
d2e8e55a5eef73fd3bc01224b8ef468b	d__Bacteria
d2faaede095b03aaa1606da265db4149	d__Bacteria; p__Firmicutes; c__Clostridia; o__Oscillospirales; f__Oscillospiraceae; g__Intestinimonas
d307989ba946e193aa888362a15df355	d__Bacteria; p__Proteobacteria; c__Alphaproteobacteria; o__Elsterales; f__uncultured; g__uncultured
d307d61643e2b364486557dbbef3383c	d__Bacteria
d309a74b8171728b9f86816979bbd38e	d__Bacteria; p__Bacteroidota; c__Bacteroidia; o__Bacteroidales; f__Rikenellaceae; g__Alistipes; s__uncultured_bacterium
d30ae122e5ee2335258578b7587ae063	d__Bacteria
d30fb68cacb7adde048344a83ef7949f	d__Bacteria; p__Actinobacteriota; c__Thermoleophilia; o__Solirubrobacterales; f__Solirubrobacteraceae; g__Conexibacter
d3150e6b8394a1d01fe87f2bb1fba050	d__Bacteria; p__Gemmatimonadota; c__AKAU4049; o__AKAU4049; f__AKAU4049; g__AKAU4049
d316777ab7909a7cb4a4acdcc3ea5b0c	d__Bacteria; p__Bacteroidota; c__Bacteroidia; o__Chitinophagales; f__Saprospiraceae; g__uncultured
d3174762eb33a1a7c5951ff6434f3872	d__Bacteria
d318bdf9671b16967d5ea5137d5c1d86	d__Bacteria; p__Planctomycetota; c__Planctomycetes; o__Planctomycetales; f__uncultured; g__uncultured; s__uncultured_Planctomycetales
d3290a5983bbc1f983a073ebedb7d4b8	d__Bacteria; p__Firmicutes; c__Clostridia; o__Clostridia_UCG-014; f__Clostridia_UCG-014; g__Clostridia_UCG-014
d32e579b3ae7b2aae8d5bf9f027c29af	d__Bacteria; p__Proteobacteria; c__Gammaproteobacteria; o__Burkholderiales; f__Comamonadaceae; g__Delftia
d3303382b19b8ac4d8f8864337e9b9c3	d__Bacteria; p__Proteobacteria; c__Alphaproteobacteria; o__Rhizobiales; f__Devosiaceae; g__Devosia
d3313ddb53cc706a05575d606eef9380	d__Bacteria; p__Patescibacteria; c__ABY1; o__Candidatus_Uhrbacteria; f__Candidatus_Uhrbacteria; g__Candidatus_Uhrbacteria; s__Candidatus_Uhrbacteria
d33166bae216cf1eed4be86099365f30	d__Bacteria; p__Bacteroidota; c__Bacteroidia; o__Bacteroidales; f__Rikenellaceae; g__Rikenellaceae_RC9_gut_group; s__uncultured_bacterium
d332dc850a10bdaeedf4f242831a2c89	d__Bacteria; p__Firmicutes; c__Clostridia; o__Lachnospirales; f__Lachnospiraceae
d334653850927d401114d034fee008c7	d__Bacteria; p__Firmicutes; c__Clostridia; o__Clostridia_vadinBB60_group; f__Clostridia_vadinBB60_group; g__Clostridia_vadinBB60_group; s__uncultured_bacterium
d3376f5ae851502f5f8c86c389980cf8	d__Bacteria
d342e2aab83f91b055add1b0c6762a95	d__Bacteria
d342f40492f25f8f41224c67392c8f3a	d__Bacteria; p__Proteobacteria; c__Alphaproteobacteria
d34c1d97c19fda5dc88845a114866a70	d__Bacteria; p__Armatimonadota; c__uncultured; o__uncultured; f__uncultured; g__uncultured; s__uncultured_Firmicutes
d351eadb2368b701b8fcab47f0f19ba9	d__Bacteria; p__Proteobacteria; c__Alphaproteobacteria; o__Sphingomonadales; f__Sphingomonadaceae
d3523ca77f52131f67b46fb6c881dca9	d__Bacteria; p__Planctomycetota; c__Planctomycetes; o__Gemmatales; f__Gemmataceae; g__uncultured
d353e9904b93946980a2361ad325bae5	d__Bacteria; p__Proteobacteria; c__Gammaproteobacteria; o__Enterobacterales; f__Enterobacteriaceae
d357225ec14e30ad8732c43eeb5076e0	d__Bacteria; p__Armatimonadota; c__uncultured; o__uncultured; f__uncultured; g__uncultured; s__uncultured_bacterium
d3581871ebfe232e9da855f7e4aecd01	d__Bacteria; p__Myxococcota; c__Myxococcia; o__Myxococcales; f__Anaeromyxobacteraceae; g__Anaeromyxobacter
d3587e141b1e01b1ed789b1f7fb0511c	d__Bacteria; p__Proteobacteria; c__Alphaproteobacteria; o__Rhodobacterales; f__Rhodobacteraceae; g__Rubellimicrobium; s__uncultured_bacterium
d35e7ca20d1d4b00582b3cad471f3b77	d__Bacteria; p__SAR324_clade(Marine_group_B); c__SAR324_clade(Marine_group_B); o__SAR324_clade(Marine_group_B); f__SAR324_clade(Marine_group_B); g__SAR324_clade(Marine_group_B); s__uncultured_soil
d3622d0d6f4cb711a27a984892ce14e8	d__Bacteria; p__Acidobacteriota; c__Acidobacteriae; o__Solibacterales; f__Solibacteraceae; g__Candidatus_Solibacter; s__metagenome
d3689299054c103d9b0af2d379398633	d__Bacteria; p__Firmicutes; c__Clostridia; o__Oscillospirales; f__Oscillospiraceae; g__Colidextribacter
d36d9c745033e52dee443c19a8409219	d__Bacteria; p__WPS-2; c__WPS-2; o__WPS-2; f__WPS-2; g__WPS-2
d375597e2cef6ac3a6b9ecfda115289c	d__Bacteria; p__Patescibacteria; c__Saccharimonadia; o__Saccharimonadales; f__LWQ8; g__LWQ8; s__uncultured_bacterium
d37c7b5ee86c59c2a612a8fca13e69c8	d__Bacteria; p__Firmicutes; c__Clostridia; o__Clostridia; f__Hungateiclostridiaceae
d37e36aea77eaad11346775dad7a1421	d__Bacteria; p__Planctomycetota; c__vadinHA49; o__vadinHA49; f__vadinHA49; g__vadinHA49; s__uncultured_bacterium
d38538158250e94146d71b635a27c456	d__Bacteria; p__Bacteroidota; c__Bacteroidia; o__Bacteroidales; f__Muribaculaceae; g__Muribaculaceae; s__uncultured_bacterium
d386b60bed00f1a4f0c143821ae748a1	d__Bacteria; p__Chloroflexi; c__Chloroflexia; o__Kallotenuales; f__AKIW781; g__AKIW781; s__uncultured_bacterium
d38fd007d0b266a9e254ae178e2a5d6e	d__Bacteria; p__Firmicutes; c__Clostridia; o__Oscillospirales; f__[Eubacterium]_coprostanoligenes_group; g__[Eubacterium]_coprostanoligenes_group
d3938238a09742178e49e3cbd3dc6eee	d__Bacteria; p__Bacteroidota; c__Bacteroidia; o__Bacteroidales; f__Muribaculaceae; g__Muribaculaceae; s__uncultured_bacterium
d39478a73c293343ad8c22ae2f74e675	d__Bacteria; p__Cyanobacteria; c__Sericytochromatia; o__Sericytochromatia; f__Sericytochromatia; g__Sericytochromatia; s__uncultured_bacterium
d39859a2b4399ac4e2dced6c526182e1	d__Bacteria
d399521677a2ba766171f574cfca92ea	d__Bacteria
d39b757d6fa02346a432d4e6af94f2ad	d__Bacteria; p__Firmicutes; c__Clostridia; o__Monoglobales; f__Monoglobaceae; g__Monoglobus
d39e1cc7440de91f838b08e9f7d13623	d__Bacteria; p__Proteobacteria; c__Gammaproteobacteria; o__Diplorickettsiales; f__Diplorickettsiaceae; g__uncultured; s__uncultured_gamma
d39e7a47ce6b923b2953dbbbc929be71	d__Bacteria; p__Firmicutes; c__Clostridia; o__Lachnospirales; f__Lachnospiraceae; g__uncultured; s__uncultured_bacterium
d39fa87da9d50509eaf6c1a8beedda78	d__Bacteria; p__Firmicutes; c__Clostridia; o__Lachnospirales; f__Lachnospiraceae
d39ffefb5d20c89225bf60e8dc5efe46	d__Bacteria; p__Proteobacteria; c__Gammaproteobacteria; o__Pseudomonadales; f__Pseudomonadaceae; g__Pseudomonas
d3a2d2a91cdd52a241b61b7d17a8660b	d__Bacteria; p__Proteobacteria; c__Gammaproteobacteria; o__Enterobacterales; f__Enterobacteriaceae
d3a36b867d5777fc17c5495851fbac88	d__Bacteria; p__Firmicutes; c__Clostridia; o__Lachnospirales; f__Lachnospiraceae; g__uncultured; s__Clostridium_sp.
d3a41e756b181ad10b2ee82670636185	d__Bacteria; p__Bacteroidota; c__Bacteroidia; o__Sphingobacteriales; f__env.OPS_17; g__env.OPS_17
d3a9a55df3d8c285971181889d861e14	d__Bacteria; p__Actinobacteriota; c__Actinobacteria; o__Streptomycetales; f__Streptomycetaceae; g__Streptomyces
d3aae96c8ea1d585336d29d4278af09e	d__Bacteria; p__Bacteroidota; c__Bacteroidia; o__Bacteroidales; f__Barnesiellaceae; g__uncultured; s__uncultured_bacterium
d3ac14e193d870746f08f2e205a904d2	d__Bacteria; p__Actinobacteriota; c__Actinobacteria; o__Streptosporangiales; f__Streptosporangiaceae; g__Nonomuraea
d3ade935ad47048b74961898adfda8ed	d__Bacteria; p__Chloroflexi; c__Chloroflexia; o__Kallotenuales; f__AKIW781; g__AKIW781
d3b52387360ceed8f554547f02b16f85	d__Bacteria; p__Actinobacteriota; c__Actinobacteria; o__Micromonosporales; f__Micromonosporaceae; g__Micromonospora
d3b6861213fd7e5e26414fc265b6dc11	d__Bacteria; p__Firmicutes; c__Bacilli; o__RF39; f__RF39; g__RF39; s__uncultured_bacterium
d3b7082f9e1d03a50e745ded1c5f3b9d	d__Bacteria
d3bc4097ff8c34129a770b0dff088d36	d__Bacteria; p__Bacteroidota; c__Bacteroidia; o__Bacteroidales; f__Muribaculaceae; g__Muribaculaceae; s__uncultured_bacterium
d3c8f6a4f70c9b36ad1a54deddacdff5	d__Bacteria; p__Verrucomicrobiota; c__Verrucomicrobiae; o__Verrucomicrobiales; f__Akkermansiaceae; g__Akkermansia; s__uncultured_bacterium
d3d5f57b1c8aafeca61afdb1627d2990	d__Bacteria; p__Firmicutes; c__Clostridia; o__Lachnospirales; f__Lachnospiraceae; g__Roseburia
d3d821172e2c3b5d33006d95e3d504f0	d__Bacteria; p__Firmicutes; c__Clostridia; o__Lachnospirales; f__Lachnospiraceae
d3d83646f04900ca5bf1cb2178c94346	d__Bacteria; p__Proteobacteria; c__Alphaproteobacteria; o__Paracaedibacterales; f__Paracaedibacteraceae; g__Candidatus_Paracaedibacter; s__metagenome
d3dc43f6a90bb7550a61005478de75cb	d__Bacteria
d3df483cbb13c7f8c70820fb7e1e6230	d__Bacteria; p__Actinobacteriota; c__Thermoleophilia; o__Solirubrobacterales; f__Solirubrobacteraceae; g__Patulibacter
d3e33fdf63940a2f9355766d3b8d7c98	d__Bacteria; p__Proteobacteria; c__Gammaproteobacteria; o__Pseudomonadales; f__Pseudomonadaceae; g__Pseudomonas
d3f2aea09981b98b72e0984fd1d6540a	d__Bacteria; p__Acidobacteriota; c__Acidobacteriae; o__Bryobacterales; f__Bryobacteraceae; g__Bryobacter; s__metagenome
d3f69c5a8b3238fdd0faaf37b5338787	d__Bacteria; p__Actinobacteriota; c__Actinobacteria; o__Streptomycetales; f__Streptomycetaceae; g__Streptomyces
d3f9eb5ff95b95aa8d7674579d8a09a6	d__Bacteria; p__Firmicutes; c__Bacilli; o__Acholeplasmatales; f__Acholeplasmataceae; g__Anaeroplasma; s__uncultured_bacterium
d3fccf3269a71d056d075b4fbc35dcc4	d__Bacteria; p__Firmicutes; c__Clostridia; o__Oscillospirales; f__Oscillospiraceae; g__uncultured; s__Clostridium_sp.
d404761182ab38195d5245681f2452f5	d__Bacteria; p__Proteobacteria; c__Alphaproteobacteria; o__Sphingomonadales; f__Sphingomonadaceae; g__Sphingomonas; s__Sphingomonas_koreensis
d409f0f157c2b27807fbae78d69bcc0d	d__Bacteria; p__Firmicutes; c__Clostridia; o__Lachnospirales; f__Lachnospiraceae; g__Lachnospiraceae_NK4A136_group
d40c834830372a595ee38111ed277c4b	d__Bacteria; p__Firmicutes; c__Clostridia; o__Lachnospirales; f__Lachnospiraceae
d418a3cb314da57e1db2140441b42358	d__Bacteria; p__Armatimonadota; c__Fimbriimonadia; o__Fimbriimonadales; f__Fimbriimonadaceae; g__Fimbriimonadaceae
d41a5d42a868da6647e3f9777298d0b5	d__Bacteria; p__Bdellovibrionota; c__Bdellovibrionia; o__Bdellovibrionales; f__Bdellovibrionaceae; g__Bdellovibrio
d41cbf5336b0e1024f841df1f0837a0d	d__Bacteria; p__Firmicutes; c__Bacilli; o__Erysipelotrichales; f__Erysipelotrichaceae; g__uncultured; s__uncultured_bacterium
d41ce79d6fb5f26f9d0529904363b3a9	d__Bacteria; p__Firmicutes; c__Clostridia; o__Lachnospirales; f__Lachnospiraceae
d41e73d05331f97027ad165d478b0bab	d__Bacteria
d4229e9d529d45803c5e18ca88e36219	d__Bacteria; p__Firmicutes; c__Clostridia; o__Clostridia_vadinBB60_group; f__Clostridia_vadinBB60_group; g__Clostridia_vadinBB60_group; s__unidentified
d42b86a065a0a9e989c45236f2f5b3f9	d__Bacteria
d42d41e1d5810d990be375bc518a3a92	d__Bacteria; p__Firmicutes; c__Clostridia; o__Lachnospirales; f__Lachnospiraceae
d42f426a26e68b57cf748d00b74e91cc	d__Bacteria; p__Actinobacteriota; c__Actinobacteria; o__Micromonosporales; f__Micromonosporaceae; g__Actinoplanes
d430a38271d09132079cee92bd590a61	d__Bacteria; p__Actinobacteriota; c__Acidimicrobiia; o__IMCC26256; f__IMCC26256; g__IMCC26256
d43b2d1df103138f15aae8e929319b65	d__Bacteria; p__Bacteroidota; c__Bacteroidia; o__Bacteroidales; f__Muribaculaceae; g__Muribaculaceae; s__uncultured_bacterium
d448e74bbfc3532c5e825101a93b1b11	d__Bacteria; p__Chloroflexi; c__Anaerolineae; o__Caldilineales; f__Caldilineaceae; g__uncultured; s__uncultured_bacterium
d44b71b2758b4348c66fe9d947935992	d__Bacteria; p__Proteobacteria; c__Alphaproteobacteria; o__Dongiales; f__Dongiaceae; g__Dongia; s__metagenome
d455a4f5711f2250dc383c4135ea8dd3	d__Bacteria; p__Actinobacteriota; c__Actinobacteria; o__Micrococcales; f__Micrococcaceae
d4577522cf987b11ed94d423b5f84d48	d__Bacteria; p__Firmicutes; c__Clostridia; o__Lachnospirales; f__Lachnospiraceae; g__GCA-900066575
d45931667fbb7068d03c1fb9f5288f9f	d__Bacteria; p__Bacteroidota; c__Bacteroidia; o__Bacteroidales; f__Muribaculaceae; g__Muribaculaceae; s__uncultured_bacterium
d4620db5a04340d5d7540938fc142541	d__Bacteria; p__Proteobacteria; c__Gammaproteobacteria; o__Gammaproteobacteria_Incertae_Sedis; f__Unknown_Family; g__Acidibacter
d46512e3619b35e8235aa936df8d1fcf	d__Bacteria; p__Entotheonellaeota; c__Entotheonellia; o__Entotheonellales; f__Entotheonellaceae; g__Candidatus_Entotheonella; s__uncultured_bacterium
d4681e3c7fe3fd1f3982f69a8e2ce081	d__Bacteria; p__Firmicutes; c__Clostridia; o__Peptostreptococcales-Tissierellales; f__Anaerovoracaceae; g__Family_XIII_UCG-001; s__uncultured_bacterium
d46e2205f0c6ecf67b51f83d111c509c	d__Bacteria; p__Proteobacteria; c__Gammaproteobacteria; o__Enterobacterales; f__Enterobacteriaceae; g__Escherichia-Shigella
d47732625cc64393507e776686278060	d__Bacteria; p__Actinobacteriota; c__Actinobacteria; o__Streptomycetales; f__Streptomycetaceae; g__Streptomyces
d478f2a411c89aff457a352419a9a001	d__Bacteria; p__Bacteroidota; c__Bacteroidia; o__Bacteroidales
d489bbc14ec18da0bcb601633fc44808	d__Bacteria; p__Firmicutes; c__Clostridia; o__Oscillospirales; f__Ruminococcaceae; g__Ruminococcaceae; s__uncultured_bacterium
d48d03e701a1afc0fa67dc3a1c5abb8d	d__Bacteria; p__Firmicutes; c__Clostridia; o__Peptostreptococcales-Tissierellales; f__Anaerovoracaceae; g__[Eubacterium]_nodatum_group; s__uncultured_bacterium
d48db16b8f38dcc228c5169f1433a1e2	d__Bacteria; p__Actinobacteriota; c__Actinobacteria; o__Pseudonocardiales; f__Pseudonocardiaceae; g__Pseudonocardia
d48ffee643d35539f6cc730f09942d1d	d__Bacteria; p__Gemmatimonadota; c__S0134_terrestrial_group; o__S0134_terrestrial_group; f__S0134_terrestrial_group; g__S0134_terrestrial_group
d4911eaae818c7a7c5e62a8086a47732	d__Bacteria; p__Abditibacteriota; c__Abditibacteria; o__Abditibacteriales; f__Abditibacteriaceae; g__Abditibacterium; s__uncultured_bacterium
d492760589f45fc3f3933b7e38b5bd77	d__Bacteria; p__Firmicutes; c__Bacilli; o__RF39; f__RF39; g__RF39
d494ef8a7870508f9e03ee3486019dd6	d__Bacteria; p__Firmicutes; c__Clostridia; o__Lachnospirales; f__Lachnospiraceae
d4966ad7b3f8510258d020ce486b86ac	d__Bacteria; p__Firmicutes; c__Bacilli; o__Erysipelotrichales; f__Erysipelotrichaceae; g__Turicibacter
d497143344ae4c87ecd55178cd577b66	d__Bacteria; p__Bacteroidota; c__Bacteroidia; o__Bacteroidales; f__Muribaculaceae; g__Muribaculaceae; s__uncultured_bacterium
d4980dc24c7ac35687e0f46518a2a3c8	d__Bacteria; p__Actinobacteriota; c__Thermoleophilia; o__Solirubrobacterales; f__Solirubrobacteraceae; g__Parviterribacter; s__uncultured_bacterium
d499f69b2405be7b6d8eb00dde0f5b2d	d__Bacteria; p__Verrucomicrobiota; c__Verrucomicrobiae; o__Pedosphaerales; f__Pedosphaeraceae; g__Pedosphaeraceae; s__uncultured_bacterium
d49d30ba1e9e7fcb65e4dd13c181c0f0	d__Bacteria; p__Firmicutes; c__Bacilli; o__Lactobacillales; f__Lactobacillaceae; g__Lactobacillus
d4a1429e4ee6ac089c36baa8919f5005	d__Bacteria; p__Firmicutes; c__Clostridia; o__Lachnospirales; f__Lachnospiraceae
d4a6c21346f96dc71d9688aea803255c	d__Bacteria; p__Bdellovibrionota; c__Bdellovibrionia; o__Bdellovibrionales; f__Bdellovibrionaceae; g__Bdellovibrio; s__uncultured_bacterium
d4a6ccc653178519b94f432d07a6218f	d__Bacteria
d4a7d5bd461025c58ef0e3f2ee111ab9	d__Bacteria; p__Bdellovibrionota; c__Oligoflexia; o__0319-6G20; f__0319-6G20; g__0319-6G20; s__uncultured_Syntrophobacteraceae
d4b47821b9c53e2423fcdf8b449a41c1	d__Bacteria; p__Proteobacteria; c__Alphaproteobacteria; o__Rhizobiales; f__Rhizobiaceae
d4bad34b58a761bbc81ab892e1c98021	d__Bacteria; p__Chloroflexi; c__Chloroflexia; o__Thermomicrobiales; f__JG30-KF-CM45; g__JG30-KF-CM45
d4bc713a0bd779fba7f1a21a682a1ddc	d__Bacteria
d4bed2071e5ec821d5370e9908f88b24	d__Bacteria; p__Acidobacteriota; c__Subgroup_22; o__Subgroup_22; f__Subgroup_22; g__Subgroup_22; s__uncultured_bacterium
d4c041e8839d5a3be81e8393fdd0653f	d__Bacteria
d4ccc0b79b684f7c9ae884fb5c04e24c	d__Bacteria; p__Firmicutes; c__Bacilli; o__Lactobacillales; f__Lactobacillaceae; g__Lactobacillus
d4cd7a539924140c697c5dc1f739484c	d__Bacteria; p__Myxococcota; c__Polyangia; o__Polyangiales; f__BIrii41; g__BIrii41; s__uncultured_delta
d4d031a9267118c6359a5d315bc7b68d	d__Bacteria; p__Acidobacteriota; c__Vicinamibacteria; o__Vicinamibacterales; f__Vicinamibacteraceae; g__Vicinamibacteraceae
d4dda2c83187c9d33ef042c074b666b1	d__Bacteria; p__Firmicutes; c__Clostridia; o__Lachnospirales; f__Lachnospiraceae; g__Roseburia; s__uncultured_bacterium
d4df7985ad55bf98cd2fed92fc73cb37	d__Bacteria; p__Firmicutes; c__Clostridia
d4e4c525b43c80605c7ad5feda931b77	d__Bacteria; p__Firmicutes; c__Clostridia; o__Lachnospirales; f__Lachnospiraceae
d4ec9e48d08cafdb3f6c0733e9bbacbe	d__Bacteria; p__Bacteroidota; c__Bacteroidia; o__Chitinophagales; f__Chitinophagaceae; g__Chitinophaga
d4f30090d5aa910c989f4675d2fa9fa1	d__Bacteria; p__Actinobacteriota; c__Thermoleophilia; o__Solirubrobacterales; f__Solirubrobacteraceae; g__Solirubrobacter
d4fa3a0b69ac11a287128ba1cff17549	d__Bacteria; p__Firmicutes; c__Clostridia; o__Oscillospirales; f__Ruminococcaceae; g__Incertae_Sedis
d50ab1ff1bc4949ae3f1c8700b4fefc9	d__Bacteria
d50b81c0091ca7be61f4966eac9a0640	d__Bacteria; p__Actinobacteriota; c__Thermoleophilia
d50cf4972faee9b1dc1f031565041326	d__Bacteria
d5112eb1910c35df2ec0bdd281bd305e	d__Bacteria; p__Planctomycetota; c__Planctomycetes; o__Gemmatales; f__Gemmataceae; g__Gemmata; s__uncultured_planctomycete
d51abd22a9746d435e7ea25b926eda93	d__Bacteria; p__Verrucomicrobiota; c__Verrucomicrobiae; o__Verrucomicrobiales; f__Akkermansiaceae; g__Akkermansia; s__Akkermansia_muciniphila
d51b14c07e0d4e7cd63f4930a2dd5d69	d__Bacteria; p__Firmicutes; c__Clostridia; o__Lachnospirales; f__Lachnospiraceae
d5236a48b673317e43d49e33ff532c0d	d__Bacteria; p__Firmicutes; c__Clostridia; o__Lachnospirales; f__Lachnospiraceae; g__uncultured; s__uncultured_bacterium
d52aab69ca04c0797310e7b6de8ae55b	d__Bacteria; p__Firmicutes; c__Bacilli; o__Paenibacillales; f__Paenibacillaceae; g__Paenibacillus; s__Paenibacillus_edaphicus
d536b0dcfa9e931e899fd6fcd01b6fb2	d__Bacteria; p__Bacteroidota; c__Bacteroidia; o__Sphingobacteriales; f__NS11-12_marine_group; g__NS11-12_marine_group; s__Haematococcus_lacustris
d541c854029cb1faba20ed18a0ba7fc6	d__Bacteria; p__Bacteroidota; c__Bacteroidia; o__Bacteroidales; f__Rikenellaceae; g__Alistipes; s__uncultured_bacterium
d549f1083c9087cd47f572a91287d7d0	d__Bacteria; p__Firmicutes; c__Clostridia; o__Clostridia_UCG-014; f__Clostridia_UCG-014; g__Clostridia_UCG-014
d54c77840ff31f1478241a79fb00847c	d__Bacteria; p__SAR324_clade(Marine_group_B); c__SAR324_clade(Marine_group_B); o__SAR324_clade(Marine_group_B); f__SAR324_clade(Marine_group_B); g__SAR324_clade(Marine_group_B)
d5516b060f4c947693cee32d6404694b	d__Bacteria; p__Firmicutes; c__Clostridia; o__Clostridia_vadinBB60_group; f__Clostridia_vadinBB60_group; g__Clostridia_vadinBB60_group; s__uncultured_bacterium
d55246d0ff2eb2537e30458292b81caf	d__Bacteria; p__Firmicutes; c__Bacilli; o__Erysipelotrichales; f__Erysipelatoclostridiaceae; g__Erysipelatoclostridium; s__unidentified
d55273d0b0b9f089b1616a6dadc7e247	d__Bacteria; p__Bacteroidota; c__Bacteroidia; o__Bacteroidales; f__Rikenellaceae; g__Alistipes; s__uncultured_bacterium
d552e1f4a39f16f7c1c677596cb698e3	d__Bacteria; p__Planctomycetota; c__Planctomycetes; o__Gemmatales; f__Gemmataceae; g__Tuwongella; s__uncultured_bacterium
d5539a0770a15b640e1835ed2fc28e02	d__Bacteria; p__Proteobacteria; c__Gammaproteobacteria; o__Burkholderiales; f__Comamonadaceae; g__Variovorax
d553b1b98ad1f1bf916f013e17eecb0d	d__Bacteria
d554f717d25d5f90590ec252d3c67d0d	d__Bacteria; p__Methylomirabilota; c__Methylomirabilia; o__Rokubacteriales; f__Rokubacteriales; g__Rokubacteriales; s__uncultured_bacterium
d55b746931615d32486fcc636c4d9c11	d__Bacteria; p__Actinobacteriota; c__Acidimicrobiia; o__Microtrichales; f__Ilumatobacteraceae; g__uncultured
d5607e9db1035e2fd2901dc2853beb53	d__Bacteria; p__Bacteroidota; c__Bacteroidia; o__Sphingobacteriales; f__NS11-12_marine_group; g__NS11-12_marine_group; s__Haematococcus_lacustris
d5622a5cbf8f9b756a9ea499c030b1a7	d__Bacteria; p__Firmicutes; c__Clostridia; o__Oscillospirales; f__Oscillospiraceae; g__uncultured; s__uncultured_bacterium
d567977ba3085aac4e5e475932ffdb21	d__Bacteria
d56ec1545e82e4a03225171d480264d7	d__Bacteria; p__Actinobacteriota; c__Actinobacteria; o__Corynebacteriales; f__Corynebacteriaceae; g__Corynebacterium
d57069882681f1890c1a60e8a00a0df2	d__Bacteria; p__Firmicutes; c__Clostridia; o__Clostridia_vadinBB60_group; f__Clostridia_vadinBB60_group; g__Clostridia_vadinBB60_group; s__uncultured_bacterium
d57c2263b83a1a7311282300cc43fb06	d__Bacteria; p__Actinobacteriota; c__Actinobacteria; o__Pseudonocardiales; f__Pseudonocardiaceae; g__Actinomycetospora
d57d112642d91b95a453d83d68fd5b85	d__Bacteria; p__Proteobacteria; c__Alphaproteobacteria; o__SAR11_clade; f__Clade_I; g__Clade_Ia
d5869984d0ee3f6662f4c9933e3ee81f	d__Bacteria; p__Firmicutes; c__Bacilli; o__Bacillales; f__Bacillaceae
d5888285b0cf99ec903e5bc183a1bd8e	d__Bacteria; p__Verrucomicrobiota; c__Verrucomicrobiae; o__Pedosphaerales; f__Pedosphaeraceae; g__Oikopleura
d58b6cf2e9af6364330b92566e14d59e	d__Bacteria; p__Acidobacteriota; c__Vicinamibacteria; o__Vicinamibacterales; f__Vicinamibacteraceae; g__Vicinamibacter
d58c77af6c043666d271941adb568e93	d__Bacteria; p__Firmicutes; c__Clostridia; o__Lachnospirales; f__Lachnospiraceae; g__uncultured; s__uncultured_bacterium
d590c23ecc6ae2ebb1cd5619aef7b97b	d__Bacteria; p__Proteobacteria; c__Gammaproteobacteria; o__Burkholderiales; f__Comamonadaceae
d59668e479c38469a1b2b96494292954	d__Bacteria; p__Bacteroidota; c__Bacteroidia; o__Chitinophagales; f__Chitinophagaceae; g__Edaphobaculum; s__uncultured_Bacteroidetes
d59be2cd99a97a338b89a8f7eaae4276	d__Bacteria; p__Bacteroidota; c__Bacteroidia; o__Chitinophagales; f__Chitinophagaceae; g__Flavisolibacter; s__uncultured_soil
d5a3b468cb636170aaff9309f5dc36aa	d__Bacteria; p__Proteobacteria; c__Alphaproteobacteria; o__Sphingomonadales; f__Sphingomonadaceae; g__Sphingomonas
d5a417935742f781059e1704f7f20b70	d__Bacteria; p__Gemmatimonadota; c__S0134_terrestrial_group; o__S0134_terrestrial_group; f__S0134_terrestrial_group; g__S0134_terrestrial_group; s__uncultured_bacterium
d5a426d4bbfe218586c580ad63d7ad88	d__Bacteria; p__Firmicutes; c__Bacilli; o__Bacillales
d5a71455de9470d55851f8fe8c2b4522	d__Bacteria
d5a761489640bb32718fd0e74441e65e	d__Bacteria
d5abaf685824564953394b739d3c0025	d__Bacteria
d5ad43111502617e570ff7e4082a6e47	d__Bacteria; p__Proteobacteria; c__Gammaproteobacteria; o__Xanthomonadales; f__Xanthomonadaceae; g__Lysobacter
d5b118ed0952adf8f4fadefb73aaaf0f	d__Bacteria; p__Actinobacteriota; c__Actinobacteria; o__Micromonosporales; f__Micromonosporaceae; g__Micromonospora
d5b175259571f776faac98a4a04736be	d__Bacteria; p__Actinobacteriota; c__Actinobacteria; o__0319-7L14; f__0319-7L14; g__0319-7L14; s__uncultured_Actinomycetales
d5b78560a4eb33a88be901d03f8ea08f	d__Bacteria; p__Acidobacteriota; c__Blastocatellia; o__Elev-16S-573; f__Elev-16S-573; g__Elev-16S-573; s__uncultured_bacterium
d5bf6de510bab9165fd9f7b42767e0e1	d__Bacteria; p__Firmicutes; c__Clostridia; o__Oscillospirales; f__Oscillospiraceae; g__Oscillibacter; s__[Clostridium]_leptum
d5cb00827639c75b8d35495d09c2c7a9	d__Bacteria; p__Verrucomicrobiota; c__Verrucomicrobiae; o__Pedosphaerales; f__Pedosphaeraceae; g__ADurb.Bin063-1
d5d54e50d61ab66d8108e51195de24fe	d__Bacteria; p__Myxococcota; c__Polyangia; o__Polyangiales; f__Sandaracinaceae; g__uncultured; s__uncultured_bacterium
d5d6a04fa41391a1b386e24c6e5063e9	d__Bacteria; p__Actinobacteriota; c__Actinobacteria; o__Micrococcales; f__Micrococcaceae
d5d7a7ca8c9321444e45d10c0ff4c449	d__Bacteria; p__Firmicutes; c__Clostridia; o__Lachnospirales; f__Lachnospiraceae; g__Lachnospiraceae_UCG-004; s__uncultured_bacterium
d5e099bec8d4a0616aa4debddb3554eb	d__Bacteria; p__Bacteroidota; c__Bacteroidia; o__Bacteroidales; f__Muribaculaceae; g__Muribaculaceae
d5e14803f8c474b1517b128e3a799829	d__Bacteria; p__Campilobacterota; c__Campylobacteria; o__Campylobacterales; f__Campylobacteraceae; g__Campylobacter
d5e677a33ae4010102a12eadc628ebd0	d__Bacteria; p__Planctomycetota; c__Phycisphaerae; o__Tepidisphaerales; f__WD2101_soil_group; g__WD2101_soil_group
d5eaf9f713b35a70e2de3420eea5353d	d__Bacteria; p__Bacteroidota; c__Bacteroidia; o__Sphingobacteriales; f__env.OPS_17; g__env.OPS_17; s__uncultured_Bacteroidetes
d5ecf6e2f96ba234253ad413b4429e18	d__Bacteria; p__Firmicutes; c__Clostridia; o__Oscillospirales; f__Oscillospiraceae
d5edfe649ac9605cfa08098ec472caf1	d__Bacteria; p__Planctomycetota; c__Phycisphaerae; o__Tepidisphaerales; f__WD2101_soil_group; g__WD2101_soil_group
d5f2f67e6287fc1f0021667c6c29d644	d__Bacteria; p__Proteobacteria; c__Alphaproteobacteria; o__Sphingomonadales; f__Sphingomonadaceae
d5f4e724b7fd8b007ef230dbd43c7a3c	d__Bacteria; p__Firmicutes; c__Clostridia; o__Clostridia_UCG-014; f__Clostridia_UCG-014; g__Clostridia_UCG-014
d5f5d8a69f8c9c10d8c9708681fd2c26	d__Bacteria; p__Bacteroidota; c__Bacteroidia; o__Bacteroidales; f__Muribaculaceae; g__Muribaculaceae; s__uncultured_bacterium
d5fbc0be3ac5e0c497ea7ab15803b322	d__Bacteria
d604ac6dfba2ab210270fbeda8079131	d__Bacteria; p__Proteobacteria; c__Alphaproteobacteria
d6055cca468f297de8e1afbc84a1c3f4	d__Bacteria; p__Firmicutes; c__Clostridia; o__Lachnospirales; f__Lachnospiraceae; g__Blautia; s__unidentified
d608d0258555af9be8757ad89f0091f5	d__Bacteria; p__Myxococcota; c__Myxococcia; o__Myxococcales; f__Myxococcaceae
d609563190c295eee5f84bc2cdbdae92	d__Bacteria; p__Desulfobacterota; c__Desulfuromonadia; o__Bradymonadales; f__Bradymonadaceae; g__Bradymonadaceae; s__uncultured_organism
d60f301b7a949b89d4ab416fd6023373	d__Bacteria; p__Firmicutes; c__Clostridia; o__Clostridia_UCG-014; f__Clostridia_UCG-014; g__Clostridia_UCG-014; s__unidentified
d612ade10b9c17e4893424a4028995b2	d__Bacteria; p__Firmicutes; c__Clostridia; o__Lachnospirales; f__Lachnospiraceae
d619ef29768380b14c5a738db5943aee	d__Bacteria; p__Firmicutes; c__Clostridia; o__Lachnospirales; f__Lachnospiraceae; g__ASF356; s__uncultured_Clostridiales
d6212cc615885e2c3e07f6a5fc25d7b7	d__Bacteria; p__Proteobacteria; c__Alphaproteobacteria; o__Rhizobiales; f__Devosiaceae; g__Devosia
d62960495432363f2a0ea0b13e7ea4d9	d__Bacteria; p__Bdellovibrionota; c__Bdellovibrionia; o__Bacteriovoracales; f__Bacteriovoracaceae; g__Peredibacter; s__Peredibacter_starrii
d62e94232d691bb5c83277ed717077ea	d__Bacteria; p__Chloroflexi; c__Anaerolineae; o__SBR1031; f__A4b; g__A4b
d62f237df97b59f411ae8f4712e319c5	d__Bacteria; p__Acidobacteriota; c__Vicinamibacteria; o__Vicinamibacterales; f__uncultured; g__uncultured; s__uncultured_bacterium
d632bd3d5817dffa0d9d4ef7162e9175	d__Bacteria; p__Verrucomicrobiota; c__Verrucomicrobiae; o__Verrucomicrobiales; f__Verrucomicrobiaceae; g__uncultured; s__uncultured_bacterium
d637f6948db638c77d3b51cb77520e6d	d__Bacteria; p__Armatimonadota; c__uncultured; o__uncultured; f__uncultured; g__uncultured; s__uncultured_bacterium
d639e9434c8f50838a4a89f78f19998f	d__Bacteria; p__Bacteroidota; c__Bacteroidia; o__Bacteroidales; f__Porphyromonadaceae; g__Porphyromonas; s__uncultured_microorganism
d63b463391d93e0e9b6a2372aeafcb8f	d__Bacteria
d63c4ebd49d1434949908ee8aca4ec7e	d__Bacteria; p__Myxococcota; c__Polyangia; o__Polyangiales; f__Sandaracinaceae; g__uncultured; s__metagenome
d63d258de8308a4b6798ebcb9a39e47c	d__Bacteria; p__Firmicutes; c__Clostridia; o__Peptococcales; f__Peptococcaceae; g__uncultured; s__uncultured_bacterium
d63e3ee111f0d41a61942a4d040b4d1a	d__Bacteria; p__Chloroflexi; c__Gitt-GS-136; o__Gitt-GS-136; f__Gitt-GS-136; g__Gitt-GS-136
d6407426a326d0bd8663a18e3e7f38b3	d__Bacteria; p__Firmicutes; c__Clostridia; o__Oscillospirales; f__Oscillospiraceae
d6443ae1b639b169177263669b3256d9	d__Bacteria; p__Firmicutes; c__Clostridia; o__Lachnospirales; f__Lachnospiraceae; g__A2; s__uncultured_bacterium
d64636857658b4675f75e9e7324ee0e4	d__Bacteria; p__Actinobacteriota; c__Actinobacteria; o__Corynebacteriales; f__Corynebacteriaceae; g__Corynebacterium
d6480c3a598814731540f4235a23fe95	d__Bacteria; p__Proteobacteria; c__Gammaproteobacteria; o__Gammaproteobacteria_Incertae_Sedis; f__Unknown_Family; g__Unknown_Family; s__uncultured_bacterium
d654142a0056a121e2354cab36ba46f1	d__Bacteria; p__Bacteroidota; c__Bacteroidia; o__Cytophagales; f__Amoebophilaceae; g__uncultured; s__uncultured_bacterium
d65eba8da9f472c30a9f63f61ce1df62	d__Bacteria; p__Proteobacteria; c__Gammaproteobacteria; o__Burkholderiales; f__TRA3-20; g__TRA3-20
d6635494e9b42e29bf1509caab84bc11	d__Bacteria; p__Bacteroidota; c__Bacteroidia; o__Bacteroidales; f__Rikenellaceae; g__Alistipes; s__uncultured_bacterium
d66b525f4abc0a7ac814141c12805281	d__Bacteria
d66dbe07229df8b9e6576aee9c99c357	d__Bacteria; p__Bacteroidota; c__Bacteroidia; o__Bacteroidales; f__Bacteroidaceae; g__Bacteroides
d67b7d454cf9ad1a6697922a0e75724d	d__Bacteria; p__Proteobacteria; c__Gammaproteobacteria; o__Pseudomonadales; f__Pseudomonadaceae; g__Pseudomonas
d6859ef0bb4b3f42a2a7d27e2e44c7dc	d__Bacteria
d689ef6419a482e84132e00d66548aa2	d__Bacteria; p__Firmicutes; c__Clostridia; o__Lachnospirales; f__Lachnospiraceae; g__Lachnospiraceae_UCG-001; s__uncultured_bacterium
d68d76caa32f702c0ff596a5b3c06464	d__Bacteria; p__Firmicutes; c__Clostridia; o__Lachnospirales; f__Lachnospiraceae
d68ea0b947ff7c2e4dfd824debfde94c	d__Bacteria; p__Verrucomicrobiota; c__Lentisphaeria; o__Victivallales; f__Victivallaceae; g__Victivallaceae; s__uncultured_organism
d698a3a55368ab9c54e61305a2d9dd7f	d__Bacteria; p__Firmicutes; c__Clostridia; o__Oscillospirales; f__Oscillospiraceae; g__Flavonifractor
d69f6fa0fcb3d27edbb05aa48f743f48	d__Bacteria; p__Firmicutes; c__Clostridia; o__Oscillospirales; f__Oscillospiraceae; g__Colidextribacter
d6a0eeb2af1f92b9af7b67bbf3dc861f	d__Bacteria; p__Bacteroidota; c__Bacteroidia; o__Sphingobacteriales; f__Sphingobacteriaceae; g__Solitalea; s__Solitalea_koreensis
d6a526b572996ed919a3e009473bc860	d__Bacteria; p__Firmicutes; c__Bacilli; o__Lactobacillales; f__Lactobacillaceae; g__Lactobacillus
d6a768ef89f0ca3c541ef8440299b788	d__Bacteria
d6a7a8873dbe4021d7302b0c6cf134a3	d__Bacteria; p__Actinobacteriota; c__Actinobacteria; o__Propionibacteriales; f__Nocardioidaceae; g__Nocardioides
d6a845bb81c7fb2a24b226ed32760452	d__Bacteria; p__Bacteroidota; c__Bacteroidia; o__Sphingobacteriales; f__CWT_CU03-E12; g__CWT_CU03-E12; s__uncultured_bacterium
d6b2f20c1f64c9e920f16ff75bcfd16d	d__Bacteria; p__Proteobacteria; c__Alphaproteobacteria; o__Rhizobiales; f__Xanthobacteraceae; g__uncultured
d6b4f26c6aee20afbae4d09fdb392c4c	d__Bacteria; p__Planctomycetota; c__Planctomycetes; o__Planctomycetales; f__Rubinisphaeraceae; g__SH-PL14; s__uncultured_Planctomycetaceae
d6ba710e6bac384ea470f2f0a593248e	d__Bacteria; p__Bacteroidota; c__Bacteroidia; o__Bacteroidales; f__Rikenellaceae; g__Alistipes; s__uncultured_bacterium
d6c3355930a90b537fe6bbf14fdcd286	d__Bacteria; p__Actinobacteriota; c__Coriobacteriia; o__Coriobacteriales; f__Eggerthellaceae; g__Enterorhabdus
d6c44c5b06cb2babd48481247c131fb2	d__Bacteria; p__Actinobacteriota; c__Thermoleophilia; o__Solirubrobacterales; f__67-14; g__67-14
d6c78ca197883acef02aee1ee1da5e15	d__Bacteria; p__Firmicutes; c__Bacilli; o__Lactobacillales; f__Lactobacillaceae; g__Lactobacillus
d6c9c30e9baa4adea4d2baa6bc2d29a1	d__Bacteria; p__Proteobacteria; c__Alphaproteobacteria; o__Rhodobacterales; f__Rhodobacteraceae; g__Pacificibacter
d6cab129762000bbf37a901dfd906afe	d__Bacteria; p__Acidobacteriota; c__Acidobacteriae; o__Acidobacteriales; f__Koribacteraceae; g__Candidatus_Koribacter; s__uncultured_bacterium
d6d1c3ef54b7d487acf1bd287f75a3ab	d__Bacteria; p__Firmicutes; c__Clostridia; o__Lachnospirales; f__Lachnospiraceae; g__Lachnospiraceae_NK4A136_group
d6d3183990ef16f01f35dbe9d5312239	d__Bacteria; p__Firmicutes; c__Bacilli; o__Staphylococcales; f__Staphylococcaceae; g__Staphylococcus
d6d4c410f5ec24c8ec16b19ee6a5cde5	d__Bacteria; p__Bacteroidota; c__Bacteroidia; o__Bacteroidales; f__Rikenellaceae; g__Alistipes; s__uncultured_bacterium
d6e589607b5f076786a6af32afae9a4f	d__Bacteria
d6ed9e4b98c0bc2b9fbf09ea7cec3606	d__Bacteria
d6eda88bd8370a52076b0dafde12249a	d__Bacteria; p__Firmicutes; c__Clostridia; o__Lachnospirales; f__Lachnospiraceae; g__Lachnospiraceae_FCS020_group; s__mouse_gut
d6ef5a043c5bd5b9a4fb0fa2307a9521	d__Bacteria; p__Proteobacteria; c__Alphaproteobacteria; o__Acetobacterales; f__Acetobacteraceae; g__Roseomonas; s__metagenome
d6efd2da2728fd74ded268122ee05036	d__Bacteria; p__Proteobacteria; c__Alphaproteobacteria; o__Sphingomonadales; f__Sphingomonadaceae; g__Sphingomonas
d6f1fb28c58114c264aecc2d91e61780	d__Bacteria; p__Proteobacteria; c__Gammaproteobacteria; o__Enterobacterales; f__Enterobacteriaceae
d6f3a33385e45092b86df9b06bf61ae1	d__Bacteria; p__Chloroflexi; c__Anaerolineae; o__Caldilineales; f__Caldilineaceae; g__uncultured; s__uncultured_bacterium
d6f755d0dc0492d4a62ee3748fad3ffe	d__Bacteria; p__Fusobacteriota; c__Fusobacteriia; o__Fusobacteriales; f__Leptotrichiaceae; g__Leptotrichia
d6f7ae8ff39fc6a6b5749f6f3d9fac97	d__Bacteria
d6fc1079ae2db72bd40510a88fa2ac70	d__Bacteria; p__Firmicutes; c__Clostridia; o__Clostridia_vadinBB60_group; f__Clostridia_vadinBB60_group; g__Clostridia_vadinBB60_group; s__uncultured_bacterium
d6ffc928650cec96a9fc9b7898f5c138	d__Bacteria; p__Proteobacteria; c__Gammaproteobacteria; o__Piscirickettsiales; f__Piscirickettsiaceae; g__Candidatus_Endoecteinascidia; s__uncultured_gamma
d7031e2337e849ace81e7679c2f340b8	d__Bacteria; p__Proteobacteria; c__Alphaproteobacteria; o__Rhodospirillales; f__Rhodospirillaceae; g__uncultured; s__uncultured_bacterium
d70446cc99f88c209d35cdadae99a73d	d__Bacteria
d7120cf62f281727f9477630176da85e	d__Bacteria; p__Firmicutes; c__Bacilli; o__Erysipelotrichales; f__Erysipelotrichaceae; g__ZOR0006; s__uncultured_organism
d712924c91eabb794e944bcf26ab7c25	d__Bacteria; p__Chloroflexi; c__Anaerolineae; o__RBG-13-54-9; f__RBG-13-54-9; g__RBG-13-54-9
d7181fd687db44cf6a32b3b10a795883	d__Bacteria; p__Firmicutes; c__Clostridia; o__Clostridia_vadinBB60_group; f__Clostridia_vadinBB60_group; g__Clostridia_vadinBB60_group; s__uncultured_bacterium
d7199b66929474ee0bab6565be9afe4f	d__Bacteria; p__Planctomycetota; c__Phycisphaerae; o__Phycisphaerales; f__Phycisphaeraceae; g__SM1A02; s__unidentified_marine
d71e2c0b251a0344f309dfb75244190e	d__Bacteria; p__Firmicutes; c__Clostridia; o__Lachnospirales; f__Lachnospiraceae
d724b044c34c139fdd121a72036204eb	d__Bacteria; p__Planctomycetota; c__Planctomycetes; o__Gemmatales; f__Gemmataceae; g__uncultured; s__uncultured_bacterium
d72547116584ac12ba58feb95f1233fd	d__Bacteria
d7397d99aecd875ddf7ba377070e1be8	d__Bacteria; p__Firmicutes; c__Clostridia; o__Lachnospirales; f__Lachnospiraceae
d739b4e99ac04f25142937cca5601216	d__Bacteria; p__Firmicutes; c__Clostridia; o__Oscillospirales; f__Ruminococcaceae; g__Incertae_Sedis
d73e40dac7cf2b394e740c1451e978bb	d__Bacteria; p__Actinobacteriota; c__Actinobacteria; o__Streptosporangiales; f__Streptosporangiaceae; g__Planomonospora
d741db03293c68721298c11a16d0cf17	d__Bacteria
d74e20566f0729678b3874684438d7e6	d__Bacteria
d753773ed9e72be8414022664fc2d4a9	d__Bacteria; p__Firmicutes; c__Clostridia; o__Clostridia_UCG-014; f__Clostridia_UCG-014; g__Clostridia_UCG-014; s__uncultured_Clostridiales
d7548b96698ecec441aebfc0ecd62c44	d__Bacteria; p__Firmicutes; c__Clostridia; o__Lachnospirales; f__Lachnospiraceae; g__ASF356; s__uncultured_Clostridiales
d75508d9eb3c3e964bc8065465ae7c97	d__Bacteria; p__Firmicutes; c__Clostridia; o__Lachnospirales; f__Lachnospiraceae; g__Lachnospiraceae_UCG-004
d763ea326cee9cf5ef9e9e5f23687112	d__Bacteria; p__Gemmatimonadota; c__BD2-11_terrestrial_group; o__BD2-11_terrestrial_group; f__BD2-11_terrestrial_group; g__BD2-11_terrestrial_group
d7659d5191c5248f2b6e8292e44854f7	d__Bacteria; p__Firmicutes; c__Clostridia; o__Lachnospirales; f__Lachnospiraceae; g__Blautia; s__Lachnospiraceae_bacterium
d7674703ba366caf2998fc064937d92d	d__Bacteria; p__Bacteroidota; c__Bacteroidia; o__Chitinophagales; f__Chitinophagaceae; g__Segetibacter; s__uncultured_Segetibacter
d769fdb3383052eee5faee75ec4e353f	d__Bacteria; p__Bacteroidota; c__Bacteroidia; o__Chitinophagales; f__uncultured; g__uncultured; s__uncultured_bacterium
d76d59ec71de0e3b22da0c9cd564d41a	d__Bacteria; p__Firmicutes; c__Clostridia; o__Lachnospirales; f__Lachnospiraceae; g__Fusicatenibacter
d76d6003ee959b0bdf1f9de282467004	d__Bacteria; p__Actinobacteriota; c__Actinobacteria; o__Propionibacteriales; f__Nocardioidaceae; g__Nocardioides
d774b8096d42e72714a0f71e0d6655c6	d__Bacteria; p__Firmicutes; c__Clostridia; o__Lachnospirales; f__Lachnospiraceae
d77fd043668ef710556d8807d582f412	d__Bacteria; p__Actinobacteriota; c__Thermoleophilia; o__Solirubrobacterales; f__67-14; g__67-14; s__uncultured_actinobacterium
d782b21f83164d5321c3e1dbcb50b897	d__Bacteria; p__Bacteroidota; c__Bacteroidia; o__Bacteroidales; f__Muribaculaceae; g__Muribaculaceae; s__uncultured_bacterium
d78ae2a0ebec83f74aca4766d767c30b	d__Bacteria; p__Proteobacteria; c__Gammaproteobacteria; o__PLTA13; f__PLTA13; g__PLTA13
d78e1bf72c0efeb7e7c5a339383abf06	d__Bacteria; p__Firmicutes; c__Clostridia; o__Lachnospirales; f__Lachnospiraceae; g__Lachnospiraceae_UCG-006; s__Clostridium_sp.
d7908dc6c0579582a988f385854ef9ea	d__Bacteria; p__Chloroflexi; c__Chloroflexia; o__Thermomicrobiales; f__JG30-KF-CM45; g__JG30-KF-CM45
d790d6509c4b21b14689a9ea54b86a9c	d__Bacteria; p__Myxococcota; c__Myxococcia; o__Myxococcales; f__Myxococcaceae; g__P3OB-42; s__uncultured_bacterium
d7926eba30ca0f01bac6fc5d090e9ab9	d__Bacteria; p__Bacteroidota; c__Bacteroidia; o__Flavobacteriales; f__Flavobacteriaceae; g__Capnocytophaga
d7975f485fe839fd02d9aec22e101a1a	d__Bacteria; p__Firmicutes; c__Bacilli; o__Lactobacillales; f__Leuconostocaceae; g__Weissella; s__Weissella_ceti
d798ab3a0d4220dbb3e9e06d3d45e319	d__Bacteria; p__Bdellovibrionota; c__Bdellovibrionia; o__Bdellovibrionales; f__Bdellovibrionaceae; g__Bdellovibrio; s__Bdellovibrio_exovorus
d79cccd83fbc9154ad7e4dfd3cbf2e75	d__Bacteria; p__Firmicutes; c__Bacilli; o__Paenibacillales; f__Paenibacillaceae; g__Ammoniphilus
d7a4555f17ab78fe8ce780981536d9ea	d__Bacteria; p__Proteobacteria; c__Alphaproteobacteria; o__Acetobacterales; f__Acetobacteraceae
d7a7e1104b51a100bd120ea0f5d230b3	d__Bacteria; p__Proteobacteria; c__Gammaproteobacteria; o__Pseudomonadales; f__Pseudomonadaceae; g__Pseudomonas
d7b89de7127d7bee2d28f7bd91bb8391	d__Bacteria; p__Planctomycetota; c__Planctomycetes; o__Isosphaerales; f__Isosphaeraceae; g__uncultured; s__uncultured_bacterium
d7c2cc84e150b85fd2600d7203daf94a	d__Bacteria; p__Firmicutes; c__Bacilli; o__RF39; f__RF39; g__RF39; s__uncultured_bacterium
d7d615b5819c7c1b84267901b614a8b1	d__Bacteria; p__Firmicutes; c__Clostridia; o__Clostridiales; f__Clostridiaceae; g__Clostridium_sensu_stricto_11; s__Clostridium_amazonense
d7d6af05183cd37f803bc8c5c95d0e3a	d__Bacteria; p__Firmicutes; c__Clostridia; o__Lachnospirales; f__Lachnospiraceae; g__Tyzzerella; s__unidentified
d7df1c25b49cfdc5facf4247916381e6	d__Bacteria; p__Verrucomicrobiota; c__Verrucomicrobiae; o__Verrucomicrobiales; f__Akkermansiaceae; g__Akkermansia; s__Akkermansia_muciniphila
d7dffacaf838254b0c2ef0045f49cced	d__Bacteria; p__Bacteroidota; c__Bacteroidia; o__Bacteroidales; f__Muribaculaceae; g__Muribaculaceae; s__uncultured_bacterium
d7e4f77785e52872085a2eaef90b0eb2	d__Archaea; p__Crenarchaeota; c__Nitrososphaeria; o__Nitrososphaerales; f__Nitrososphaeraceae; g__Candidatus_Nitrocosmicus
d7e7a03a16ebcaaa0a6f7ce46811f84d	d__Bacteria; p__Planctomycetota; c__Planctomycetes; o__Isosphaerales; f__Isosphaeraceae; g__Tundrisphaera; s__uncultured_bacterium
d7ef89fbe0b04fbcfcd1261bbba40170	d__Bacteria; p__Firmicutes; c__Clostridia; o__Oscillospirales; f__Ruminococcaceae; g__Incertae_Sedis; s__Clostridium_sp.
d7ef8c116be180d88f52466f0a38671f	d__Bacteria; p__Chloroflexi; c__Anaerolineae; o__Caldilineales; f__Caldilineaceae; g__uncultured; s__uncultured_Chloroflexi
d7f29de4b9afe5e06f06de8eaf60342f	d__Bacteria; p__Firmicutes; c__Clostridia; o__Clostridia_vadinBB60_group; f__Clostridia_vadinBB60_group; g__Clostridia_vadinBB60_group; s__uncultured_bacterium
d7f3788e16ed473feedde2310e8dbc9f	d__Bacteria
d7f5c37001e9cf9f1fea567ce72b2aa6	d__Bacteria; p__Verrucomicrobiota; c__Verrucomicrobiae; o__Pedosphaerales; f__Pedosphaeraceae; g__Pedosphaeraceae
d7f62971fabeba04784309630249f39d	d__Bacteria; p__Actinobacteriota; c__Thermoleophilia; o__Solirubrobacterales; f__Solirubrobacteraceae
d7f7627a7090849891aab4ce1db73a03	d__Bacteria; p__Bacteroidota; c__Bacteroidia; o__Bacteroidales
d7fad2b1f2fa234bbb11a060ab61f9e3	d__Bacteria; p__Verrucomicrobiota; c__Verrucomicrobiae; o__Verrucomicrobiales; f__Akkermansiaceae; g__Akkermansia; s__uncultured_bacterium
d7febd5b24cfa919e58d262f47e1a674	d__Bacteria; p__Chloroflexi; c__Anaerolineae
d804edc998d4d51902834f1383793998	d__Bacteria; p__Bacteroidota; c__Bacteroidia; o__Bacteroidales; f__Muribaculaceae; g__Muribaculaceae; s__uncultured_bacterium
d80679b54bd94acc986057c390ac7324	d__Bacteria; p__Firmicutes; c__Bacilli; o__Acholeplasmatales; f__Acholeplasmataceae; g__Anaeroplasma; s__uncultured_bacterium
d80a7337f5b24c90a8cc2dd4d9896e61	d__Bacteria; p__Firmicutes; c__Clostridia; o__Lachnospirales; f__Lachnospiraceae; g__Marvinbryantia; s__uncultured_bacterium
d80d31aa9ae6c3ad8ff304355f3d2fa5	d__Bacteria; p__Planctomycetota; c__Planctomycetes; o__Pirellulales; f__Pirellulaceae; g__Rhodopirellula
d80de89804f1b657b26fd2220b9dadbe	d__Bacteria; p__Verrucomicrobiota; c__Verrucomicrobiae; o__Opitutales; f__Opitutaceae; g__Lacunisphaera
d8147479a31fc5a28e4f606c34ce2627	d__Bacteria; p__Firmicutes; c__Clostridia; o__Clostridiales; f__Clostridiaceae; g__Clostridium_sensu_stricto_13
d81625150073abd82f843c7c38e456b0	d__Bacteria; p__Firmicutes; c__Clostridia
d819a66f417c975e66f0d1eeb4dc8b4b	d__Bacteria
d81d3b326ad9dffc8fb6e6a4bc4cec4f	d__Bacteria; p__Firmicutes; c__Bacilli; o__Acholeplasmatales; f__Acholeplasmataceae; g__Anaeroplasma; s__uncultured_bacterium
d81f6196296420bc8c70178f235e9cdc	d__Bacteria; p__Firmicutes; c__Clostridia; o__Monoglobales; f__Monoglobaceae; g__Monoglobus
d82760ddc36d1d7130783fa802fb9a6f	d__Bacteria; p__Firmicutes; c__Bacilli; o__RF39; f__RF39; g__RF39
d829bee4984f82ffc2453212157caf96	d__Bacteria; p__Proteobacteria; c__Alphaproteobacteria; o__Rhizobiales; f__Xanthobacteraceae; g__Bradyrhizobium
d82bc3fe011672491f9eadfe97c98589	d__Bacteria; p__Actinobacteriota; c__Coriobacteriia; o__Coriobacteriales; f__Eggerthellaceae; g__Enterorhabdus; s__Adlercreutzia_mucosicola
d82f2bb8af71f15c461c8e2da516f7d4	d__Bacteria; p__Patescibacteria; c__Parcubacteria; o__Parcubacteria; f__Parcubacteria; g__Parcubacteria; s__uncultured_bacterium
d83065ed3ef84b30ae5a89d48dcfb2f7	d__Bacteria; p__Acidobacteriota; c__Vicinamibacteria; o__Vicinamibacterales; f__Vicinamibacteraceae; g__Vicinamibacteraceae
d83137c3334031cdbdb012f48f423480	d__Bacteria; p__Firmicutes; c__Clostridia; o__Lachnospirales; f__Lachnospiraceae
d83198b4a57fc07d1f672337b097dd9e	d__Bacteria; p__Bacteroidota; c__Bacteroidia; o__Bacteroidales; f__Muribaculaceae; g__Muribaculaceae; s__uncultured_Bacteroidales
d832a45e4d0a008d57d224460d91a738	d__Bacteria; p__Myxococcota; c__bacteriap25; o__bacteriap25; f__bacteriap25; g__bacteriap25; s__metagenome
d83720d1e8125b46cc3d1c809d85d921	d__Bacteria; p__Firmicutes; c__Clostridia; o__Lachnospirales; f__Lachnospiraceae; g__Lachnospiraceae_NK4A136_group
d83f5219147eea268c1812a2e0f12dda	d__Bacteria; p__Planctomycetota; c__Phycisphaerae; o__Tepidisphaerales; f__WD2101_soil_group; g__WD2101_soil_group
d83f60183d81253a505beaeef3cd168f	d__Bacteria; p__Actinobacteriota; c__Actinobacteria; o__Micrococcales; f__Micrococcaceae; g__Rothia; s__uncultured_bacterium
d84657b7db1fe6f87e34ffe775f7d800	d__Bacteria
d84b3a1a0125b7d64216d45eaedcce29	d__Bacteria; p__Firmicutes; c__Desulfitobacteriia; o__Desulfitobacteriales; f__Desulfitobacteriaceae; g__Desulfosporosinus
d8535bf2a6f1a73441b493955ee6360d	d__Bacteria; p__Firmicutes; c__Clostridia; o__Lachnospirales; f__Lachnospiraceae; g__[Eubacterium]_ventriosum_group; s__uncultured_rumen
d8598bd4995349ea6ea88e1a59cbe211	d__Bacteria; p__Chloroflexi; c__Chloroflexia; o__Thermomicrobiales; f__JG30-KF-CM45; g__JG30-KF-CM45; s__uncultured_bacterium
d85f44f8240d1aea1dd29fbae05e0496	d__Bacteria; p__Firmicutes; c__Clostridia; o__Peptostreptococcales-Tissierellales; f__Anaerovoracaceae; g__Family_XIII_AD3011_group
d85f7c80c1ad16d5903ce9d78ade5916	d__Bacteria; p__Firmicutes; c__Clostridia; o__Oscillospirales; f__Ruminococcaceae; g__uncultured; s__uncultured_bacterium
d861ec26e4897d4525cab6046cf54bd6	d__Bacteria; p__Firmicutes; c__Clostridia; o__Lachnospirales; f__Lachnospiraceae; g__uncultured; s__uncultured_bacterium
d869ce4b1951dff1364a95053236057f	d__Bacteria; p__Firmicutes; c__Clostridia; o__Lachnospirales; f__Lachnospiraceae
d86c52b2185a96c9ebd6205c13db8001	d__Bacteria; p__Armatimonadota; c__Fimbriimonadia; o__Fimbriimonadales; f__Fimbriimonadaceae; g__Fimbriimonadaceae; s__metagenome
d873c3629b790dc0b02b48bae8d82150	d__Bacteria; p__Bacteroidota; c__Bacteroidia; o__Bacteroidales; f__Rikenellaceae; g__Alistipes; s__uncultured_bacterium
d87638081bc13b86162c3762d3635e8f	d__Bacteria; p__Firmicutes; c__Clostridia; o__Oscillospirales; f__Ruminococcaceae; g__Ruminococcus
d87667a71d750a03a12b170f5f7355fc	d__Bacteria; p__Firmicutes; c__Clostridia; o__Lachnospirales; f__Lachnospiraceae; g__Lachnospiraceae_NK4A136_group
d87b00f3017f2145e8c9809ce5f08108	d__Bacteria; p__Firmicutes; c__Clostridia; o__Peptococcales; f__Peptococcaceae; g__uncultured; s__uncultured_bacterium
d87e9e8b21aefc77a9e09a0153657603	d__Bacteria; p__Proteobacteria; c__Alphaproteobacteria; o__Caedibacterales; f__Caedibacteraceae; g__Caedibacter
d8805f8e68449277d0d1b338d7888913	d__Bacteria; p__Proteobacteria; c__Gammaproteobacteria; o__Coxiellales; f__Coxiellaceae; g__Coxiella
d88b54c7a9b6580a899f28d7ccdf5f23	d__Bacteria; p__Proteobacteria; c__Alphaproteobacteria; o__Rhizobiales; f__Xanthobacteraceae
d88bd8f03cab49393655022118a73442	d__Bacteria; p__Planctomycetota; c__Planctomycetes; o__Gemmatales; f__Gemmataceae; g__Gemmata; s__uncultured_Gemmata
d88f5c7d91d9c3f1b0eeaeb7b095bdb8	d__Bacteria
d892d40bc79d0c356bd2886ce8d120ee	d__Bacteria; p__Actinobacteriota; c__Actinobacteria; o__Micrococcales; f__Cellulomonadaceae; g__Cellulomonas
d898ce58c17301e1a1bf606f73b23ded	d__Bacteria
d89a8ee718ffd0865a529db6448d5cb1	d__Bacteria; p__Abditibacteriota; c__Abditibacteria; o__Abditibacteriales; f__Abditibacteriaceae; g__Abditibacterium
d89f45babb24db7623c906d7b673e9f4	d__Bacteria; p__Verrucomicrobiota; c__Verrucomicrobiae; o__Pedosphaerales; f__Pedosphaeraceae; g__Pedosphaeraceae
d89f6fc318465bc5b29818141da0392d	d__Bacteria; p__Firmicutes; c__Clostridia; o__Lachnospirales; f__Lachnospiraceae; g__ASF356; s__uncultured_bacterium
d8a005b81b223529acfd4105f8ab90e6	d__Bacteria; p__Chloroflexi; c__Chloroflexia; o__Kallotenuales; f__AKIW781; g__AKIW781
d8aa0388eafedd2aa104eaa9ca12cc1b	d__Bacteria; p__Firmicutes; c__Clostridia; o__Oscillospirales; f__Oscillospiraceae; g__uncultured; s__Clostridiales_bacterium
d8aaf978faeead23947095ec9702766d	d__Bacteria; p__Acidobacteriota; c__Blastocatellia; o__Blastocatellales; f__Blastocatellaceae; g__uncultured
d8abaf681bef4cdf30757e7c5b49aabf	d__Bacteria; p__Bdellovibrionota; c__Bdellovibrionia; o__Bdellovibrionales; f__Bdellovibrionaceae; g__Bdellovibrio; s__uncultured_bacterium
d8b99f5dc2e2cd63a13fb6b72fef035f	d__Bacteria; p__Bacteroidota; c__Bacteroidia; o__Bacteroidales; f__Muribaculaceae; g__Muribaculaceae; s__uncultured_bacterium
d8c491e9488320ba4bf8ee13294b60b9	d__Bacteria; p__Proteobacteria; c__Alphaproteobacteria; o__Rickettsiales; f__SM2D12; g__SM2D12; s__uncultured_bacterium
d8c693c0d59c28979317bbd4ab280860	d__Bacteria; p__Firmicutes; c__Clostridia; o__Lachnospirales; f__Lachnospiraceae; g__uncultured
d8ccee58f8c70812dba91d270c14d4f8	d__Bacteria; p__Patescibacteria; c__Berkelbacteria; o__Berkelbacteria; f__Berkelbacteria; g__Berkelbacteria; s__uncultured_bacterium
d8d1ab76b5652a98cb95c0eb415e02e8	d__Bacteria; p__Bacteroidota; c__Bacteroidia; o__Chitinophagales; f__Chitinophagaceae; g__Edaphobaculum
d8d3972b9a9d347340dbea3743dd9111	d__Bacteria; p__Chloroflexi; c__Chloroflexia; o__Kallotenuales; f__AKIW781; g__AKIW781; s__uncultured_bacterium
d8d9c94991cf7a66624e9c115f781ea2	d__Bacteria; p__Bacteroidota; c__Bacteroidia; o__Bacteroidales; f__Rikenellaceae; g__Alistipes; s__uncultured_bacterium
d8dad8a0305751cce711d983e878950f	d__Bacteria; p__Firmicutes; c__Bacilli; o__Staphylococcales; f__Staphylococcaceae; g__Staphylococcus
d8de184c80a3580b6b7097d7b20bb00c	d__Bacteria; p__Chloroflexi; c__Dehalococcoidia; o__S085; f__S085; g__S085; s__uncultured_bacterium
d8e484c9f0e31d3f274a43a26bb171ec	d__Bacteria; p__Proteobacteria; c__Gammaproteobacteria; o__Enterobacterales; f__Morganellaceae; g__Proteus
d8e7f9181e4d5a4a6453e9ca9996a43f	d__Bacteria; p__Bacteroidota; c__Bacteroidia; o__Bacteroidales; f__Tannerellaceae; g__Parabacteroides; s__Parabacteroides_merdae
d8e8874ca89563a5e8a86c2752306e86	d__Bacteria; p__Cyanobacteria; c__Sericytochromatia; o__Sericytochromatia; f__Sericytochromatia; g__Sericytochromatia; s__Hyaloperonospora_arabidopsidis
d8ec7b2ecaad1a73575a299e176ff5eb	d__Bacteria; p__Bacteroidota; c__Bacteroidia; o__Bacteroidales
d8f5f70af35faf92d5005ec5a653d9a4	d__Bacteria
d8f64d4fcb527d963b8e34725c42caad	d__Bacteria; p__Firmicutes; c__Clostridia; o__Oscillospirales; f__Ruminococcaceae; g__Incertae_Sedis
d8f9ef209434fab282ca1acc9fb01756	d__Bacteria
d8fe2b6673fad663c2f39edb4d8fd076	d__Bacteria; p__Firmicutes; c__Clostridia; o__Lachnospirales; f__Lachnospiraceae; g__uncultured; s__uncultured_bacterium
d900439af0935a0dcb0323655360c0a7	d__Bacteria; p__Proteobacteria; c__Gammaproteobacteria; o__Steroidobacterales; f__Steroidobacteraceae; g__Steroidobacter
d900eb33f6b4bc449aab64df16ae18b2	d__Bacteria; p__Bacteroidota; c__Bacteroidia; o__Bacteroidales; f__Bacteroidaceae; g__Bacteroides; s__Bacteroides_stercoris
d903cf3c813d6be02d0788e3066174a3	d__Bacteria; p__Bacteroidota; c__Bacteroidia; o__Bacteroidales; f__Muribaculaceae; g__Muribaculaceae; s__uncultured_bacterium
d90576a6de9fc7d993ab4b7a8d7edb8f	d__Bacteria; p__Chloroflexi; c__Anaerolineae; o__SBR1031; f__SBR1031; g__SBR1031; s__uncultured_Gemmatimonadetes
d907ee78338937173c978029ced28fbe	d__Bacteria; p__Proteobacteria; c__Alphaproteobacteria; o__Rhodobacterales; f__Rhodobacteraceae; g__Rubellimicrobium
d90d44dd3e10c40f9534b4269d41e4ee	d__Bacteria; p__Verrucomicrobiota; c__Verrucomicrobiae; o__Verrucomicrobiales; f__Akkermansiaceae; g__Akkermansia; s__Akkermansia_muciniphila
d916392ab6695af7a33518931610d0b5	d__Bacteria; p__Firmicutes; c__Clostridia; o__Lachnospirales; f__Lachnospiraceae; g__uncultured; s__unidentified
d9168552fb28060975e845365f11a52c	d__Bacteria; p__Bacteroidota; c__Bacteroidia; o__Chitinophagales; f__Chitinophagaceae; g__Flavisolibacter; s__uncultured_Flavobacterium
d9179a10f3d5a4b3950e5fbe8e5d5b24	d__Bacteria; p__Bacteroidota; c__Bacteroidia; o__Chitinophagales; f__Chitinophagaceae; g__Flavisolibacter
d91bc831e99764ae17ed078b62569056	d__Bacteria
d91ee0cea6fa2fb564556f9654b1e8bb	d__Bacteria; p__Firmicutes; c__Clostridia
d91fd5154e802b3455fbd7682fa29759	d__Bacteria; p__Firmicutes; c__Clostridia; o__Clostridia_vadinBB60_group; f__Clostridia_vadinBB60_group; g__Clostridia_vadinBB60_group; s__uncultured_bacterium
d92069ec35d8cb0e5c570d0fedcfa47e	d__Bacteria; p__Firmicutes; c__Clostridia; o__Lachnospirales; f__Lachnospiraceae; g__Dorea
d921c6cbaea103ae8bbc8bb9b5f6fc01	d__Bacteria; p__Actinobacteriota; c__Thermoleophilia; o__Gaiellales; f__Gaiellaceae; g__Gaiella
d9250e280baf52add82164d99c102f43	d__Bacteria; p__Firmicutes; c__Bacilli; o__Lactobacillales; f__Lactobacillaceae; g__Lactobacillus; s__Lactobacillus_intestinalis
d9252cdb0d8237c535512c66355602cc	d__Bacteria; p__Firmicutes; c__Clostridia; o__Lachnospirales; f__Lachnospiraceae; g__Tyzzerella; s__uncultured_bacterium
d925f54f2129619db22eb998d6021440	d__Bacteria; p__Firmicutes; c__Clostridia; o__Oscillospirales; f__Ruminococcaceae; g__Anaerotruncus; s__uncultured_bacterium
d9260cfe7c2097b9fa056478cffedb4d	d__Bacteria; p__Proteobacteria; c__Gammaproteobacteria; o__Diplorickettsiales; f__Diplorickettsiaceae; g__Aquicella
d92c153eb142da0f3bc8686803252506	d__Bacteria
d92d53b67f4b4a2516ca359494db4c24	d__Bacteria; p__Firmicutes; c__Clostridia; o__Oscillospirales; f__Oscillospiraceae; g__Oscillibacter
d92dd03f7ba583e3e7f97f3e6302e722	d__Bacteria; p__Proteobacteria; c__Gammaproteobacteria; o__Salinisphaerales; f__Solimonadaceae; g__Polycyclovorans; s__uncultured_bacterium
d931a46b5a8fba444c21c83af5f32e8f	d__Bacteria; p__Firmicutes; c__Clostridia; o__Peptostreptococcales-Tissierellales; f__Peptostreptococcaceae; g__Paraclostridium
d93894675fe40beba3ff2303b834aac8	d__Bacteria; p__Proteobacteria; c__Gammaproteobacteria; o__Enterobacterales; f__Enterobacteriaceae
d93a3ef54cd04d16c30a94e15287caf4	d__Bacteria; p__Firmicutes; c__Clostridia; o__Lachnospirales; f__Lachnospiraceae; g__Lachnospiraceae_UCG-001
d93d4490bc32a837e370d2adfcd139dd	d__Bacteria; p__Firmicutes; c__Clostridia; o__Peptostreptococcales-Tissierellales; f__Anaerovoracaceae; g__Family_XIII_UCG-001; s__uncultured_bacterium
d9443ea91cdb3c6398808565c4cede51	d__Bacteria; p__Actinobacteriota; c__Rubrobacteria; o__Rubrobacterales; f__Rubrobacteriaceae; g__Rubrobacter; s__uncultured_Rubrobacter
d9491159e8c82ce4197840997f9b61a0	d__Bacteria; p__Gemmatimonadota; c__Gemmatimonadetes; o__Gemmatimonadales; f__Gemmatimonadaceae; g__uncultured; s__uncultured_Gemmatimonadetes
d9502282a6412b6473db9b785abe61fb	d__Bacteria; p__Actinobacteriota; c__Acidimicrobiia; o__IMCC26256; f__IMCC26256; g__IMCC26256
d954333fb67b9bb2d12ad695e14be50a	d__Bacteria; p__Firmicutes; c__Clostridia; o__Lachnospirales; f__Lachnospiraceae
d957a89842dde25f1702244c62c67878	d__Bacteria
d95bf076cecaa10f691af8763f5c2de9	d__Bacteria; p__Firmicutes; c__Clostridia; o__Oscillospirales; f__Oscillospiraceae; g__Colidextribacter
d95c9b9d40850582e8fa353fcade987b	d__Bacteria; p__Bacteroidota; c__Bacteroidia; o__Flavobacteriales; f__Flavobacteriaceae; g__Flavobacterium
d95f6d7fb0fc043bf5ba67f715e319d8	d__Bacteria; p__Chloroflexi; c__Anaerolineae; o__Ardenticatenales; f__Ardenticatenaceae; g__uncultured; s__uncultured_bacterium
d9691e3450fa228bd0472a1cdadc89cb	d__Bacteria; p__Bdellovibrionota; c__Oligoflexia; o__Oligoflexales; f__uncultured; g__uncultured
d9727162db66dbffac8ca727a81c7182	d__Bacteria; p__Acidobacteriota; c__Vicinamibacteria; o__Vicinamibacterales; f__Vicinamibacteraceae; g__Vicinamibacteraceae
d9858cad3034a73512b43a7d5b6f6cbc	d__Bacteria; p__Firmicutes; c__Bacilli; o__Erysipelotrichales; f__Erysipelotrichaceae; g__uncultured; s__unidentified
d98b0a73a09ac8daab298743c28d2a22	d__Bacteria; p__Firmicutes; c__Bacilli; o__Acholeplasmatales; f__Acholeplasmataceae; g__Anaeroplasma; s__uncultured_bacterium
d98d2f23e3420233c034d1a700d93f13	d__Bacteria; p__Actinobacteriota; c__Actinobacteria; o__Pseudonocardiales; f__Pseudonocardiaceae
d993cf168d1642db986b450135514c8a	d__Bacteria; p__Patescibacteria; c__uncultured; o__uncultured; f__uncultured; g__uncultured; s__uncultured_bacterium
d99a0b2472cd7caecdd8d63ac9cb3fdf	d__Bacteria; p__Actinobacteriota; c__Rubrobacteria; o__Rubrobacterales; f__Rubrobacteriaceae; g__Rubrobacter
d99a179c7227eb6a3c4bac05b8d0a9b9	d__Bacteria; p__Firmicutes; c__Clostridia; o__Peptococcales; f__Peptococcaceae; g__uncultured; s__uncultured_bacterium
d9a04da87fc01ada602ac6e3baf12a14	d__Bacteria; p__Bacteroidota; c__Bacteroidia; o__Bacteroidales; f__Rikenellaceae; g__Alistipes; s__uncultured_bacterium
d9a283c8421063319b5b3d49eb67959a	d__Archaea; p__Halobacterota; c__Halobacteria; o__Halobacterales; f__Halomicrobiaceae; g__Halorhabdus
d9a9d6e14121967449b4713d954a70be	d__Bacteria; p__Patescibacteria; c__Microgenomatia; o__Microgenomatia; f__Microgenomatia; g__Microgenomatia; s__uncultured_candidate
d9ac48a506600ebca3e3967510b8a442	d__Bacteria
d9ad93ca6f52290864cbb56470aafdfb	d__Bacteria; p__Firmicutes; c__Bacilli; o__Erysipelotrichales; f__Erysipelotrichaceae; g__uncultured; s__unidentified
d9c09e6698f60edd3481c9c8e6800749	d__Bacteria; p__Firmicutes; c__Bacilli; o__Lactobacillales; f__Lactobacillaceae; g__Lactobacillus
d9cd9dce2a44dabe9401c8b1ead75e27	d__Bacteria; p__Firmicutes; c__Clostridia; o__Lachnospirales; f__Lachnospiraceae; g__uncultured; s__uncultured_bacterium
d9da47fd07462949bcd02aa2299f9193	d__Bacteria; p__Firmicutes; c__Clostridia; o__Oscillospirales; f__Oscillospiraceae
d9dc7823f4e945b0d4fe8e92e3c5ca3c	d__Bacteria
d9defa191f47fc961b00bbb28c78d810	d__Bacteria; p__Firmicutes; c__Clostridia; o__Lachnospirales; f__Lachnospiraceae
d9dfb99b253d2bc27e81e9cb8c67afaa	d__Bacteria; p__Firmicutes; c__Clostridia; o__Lachnospirales; f__Lachnospiraceae; g__GCA-900066575; s__uncultured_bacterium
d9e54b87d0d52345951c97ffce223744	d__Bacteria; p__Actinobacteriota; c__Actinobacteria; o__Micrococcales; f__Micrococcaceae; g__Micrococcus
d9eb0c195c51c392e9cf82d0365e105d	d__Bacteria; p__Actinobacteriota; c__Thermoleophilia; o__Solirubrobacterales; f__Solirubrobacteraceae; g__Solirubrobacter
d9f47f22ff1eca35a5208d9d9578f678	d__Bacteria; p__Verrucomicrobiota; c__Verrucomicrobiae; o__Pedosphaerales; f__Pedosphaeraceae; g__Pedosphaeraceae
d9f4a49a9fc45e70af677786a96c5852	d__Bacteria; p__Firmicutes; c__Clostridia; o__Clostridia_UCG-014; f__Clostridia_UCG-014; g__Clostridia_UCG-014
d9f640459244c61b7b4b25d29d3415ea	d__Bacteria
d9f870f2673aa7deb1fecc0906beaada	d__Bacteria; p__Proteobacteria; c__Gammaproteobacteria; o__Enterobacterales; f__Enterobacteriaceae
d9fc21f5ad4961e136080d14dd4e25bb	d__Bacteria; p__Firmicutes; c__Clostridia; o__Lachnospirales; f__Lachnospiraceae
da02437ada3dd5d47cb19ac763490f63	d__Bacteria; p__Firmicutes; c__Clostridia; o__Lachnospirales; f__Lachnospiraceae; g__Acetatifactor; s__uncultured_bacterium
da05a3bad4d24c21b5c67df8a7061d7e	d__Bacteria; p__Bacteroidota; c__Bacteroidia; o__Sphingobacteriales; f__NS11-12_marine_group; g__NS11-12_marine_group; s__metagenome
da0b467c34afa87cbdd4fbae859adf71	d__Bacteria; p__Myxococcota; c__Polyangia; o__Polyangiales; f__BIrii41; g__BIrii41; s__uncultured_proteobacterium
da0f89663c30e838b2974e59f6fdec0c	d__Bacteria; p__Firmicutes; c__Bacilli; o__Paenibacillales; f__Paenibacillaceae; g__Paenibacillus; s__Paenibacillus_methanolicus
da129db8566e2dd42970d659cb11ca84	d__Bacteria; p__Firmicutes; c__Clostridia; o__Lachnospirales; f__Lachnospiraceae; g__A2; s__uncultured_bacterium
da1909f7d12893768ab192b657a5d466	d__Bacteria; p__Firmicutes; c__Clostridia; o__Lachnospirales; f__Lachnospiraceae
da1ffc7cfb857dfdbeecfe7b8eb2efef	d__Bacteria; p__Actinobacteriota; c__Coriobacteriia; o__Coriobacteriales; f__Eggerthellaceae; g__Enterorhabdus; s__uncultured_bacterium
da223d05169f3bb912273d96f960ddb5	d__Bacteria; p__Actinobacteriota; c__Acidimicrobiia; o__Actinomarinales; f__uncultured; g__uncultured
da25f7579b2278b9e812d4adc3c548e4	d__Bacteria; p__Firmicutes; c__Clostridia; o__Lachnospirales; f__Lachnospiraceae; g__Marvinbryantia; s__Clostridiales_bacterium
da2949fe561ef203f7cca113045149c1	d__Bacteria; p__Firmicutes; c__Bacilli; o__Erysipelotrichales; f__Erysipelotrichaceae; g__ZOR0006; s__uncultured_organism
da29a4058ab0336db2ccbbc328b0c02e	d__Bacteria; p__Proteobacteria; c__Alphaproteobacteria; o__Rhodospirillales; f__Magnetospiraceae; g__uncultured; s__metagenome
da435fe97a5da487ff031ec4b79bbe31	d__Bacteria; p__Bacteroidota; c__Bacteroidia; o__Bacteroidales; f__Muribaculaceae; g__Muribaculaceae; s__uncultured_bacterium
da4761d75b5407a5278a52ebc7725a65	d__Bacteria; p__WS2; c__WS2; o__WS2; f__WS2; g__WS2; s__uncultured_soil
da4790257fc1df2d1a5537dbeef003a5	d__Bacteria; p__Firmicutes; c__Clostridia; o__Lachnospirales; f__Lachnospiraceae
da47a7f676f9a37da03e64a99251fd78	d__Bacteria; p__Firmicutes; c__Bacilli; o__Erysipelotrichales; f__Erysipelotrichaceae; g__Dubosiella; s__uncultured_bacterium
da4a4fc85ccc4601c463a58d4ec32ef0	d__Bacteria; p__Gemmatimonadota; c__S0134_terrestrial_group; o__S0134_terrestrial_group; f__S0134_terrestrial_group; g__S0134_terrestrial_group
da4bc68aebd1c3ed4337b8277f994eaa	d__Bacteria
da4f1f9ab0d4cd0b09479dd367a1fe01	d__Bacteria; p__Firmicutes; c__Clostridia; o__Oscillospirales; f__Oscillospiraceae; g__uncultured; s__uncultured_bacterium
da5740d84ad6b9aba5b5aa218743d6f4	d__Bacteria
da61203d6e937afd4a97885dc52548f4	d__Bacteria; p__Proteobacteria; c__Alphaproteobacteria
da6247bf0da6f44ccdc93636f53f06d3	d__Bacteria; p__Firmicutes; c__Bacilli; o__Lactobacillales; f__Lactobacillaceae; g__Lactobacillus; s__Lactobacillus_intestinalis
da630427b476565c5eb7810b322c26cd	d__Bacteria; p__Firmicutes; c__Bacilli; o__Bacillales; f__Bacillaceae; g__Pseudogracilibacillus
da655131b22bfd130476359a287ed672	d__Bacteria; p__Firmicutes; c__Clostridia; o__Lachnospirales; f__Lachnospiraceae
da6a7cba87e0895b9cbe6037b9bd8b3b	d__Bacteria; p__Bacteroidota; c__Bacteroidia; o__Bacteroidales; f__Prevotellaceae; g__Prevotella
da71cf3a2ce5ba132f83e77f57d90b4b	d__Bacteria; p__Gemmatimonadota; c__Gemmatimonadetes; o__Gemmatimonadales; f__Gemmatimonadaceae; g__Gemmatimonas; s__uncultured_bacterium
da7690105278e22e16f897aff10e5708	d__Bacteria; p__Firmicutes; c__Clostridia; o__Lachnospirales; f__Lachnospiraceae
da7f7c9a12b16722266354ae8f3caeb4	d__Bacteria; p__Firmicutes; c__Bacilli; o__Lactobacillales; f__Lactobacillaceae; g__Lactobacillus
da80080e21386ab9c99491bf11e04e34	d__Bacteria; p__Firmicutes; c__Clostridia; o__Clostridia_vadinBB60_group; f__Clostridia_vadinBB60_group; g__Clostridia_vadinBB60_group
da8572a01a6a51ffa91d28a8df971987	d__Bacteria; p__Proteobacteria; c__Gammaproteobacteria; o__Xanthomonadales; f__Xanthomonadaceae; g__Pseudoxanthomonas; s__Xanthomonas_sp.
da882791eeb42d8dcdc9a7f843a9d0d7	d__Bacteria; p__Chloroflexi; c__Anaerolineae; o__Anaerolineales; f__Anaerolineaceae; g__uncultured; s__uncultured_sludge
da8858b3ac30aef86678d60113c85db3	d__Bacteria; p__Firmicutes; c__Clostridia; o__Lachnospirales; f__Lachnospiraceae
da88934351fa34471fdc6b444fbeb044	d__Bacteria; p__Firmicutes; c__Clostridia; o__Clostridia_UCG-014; f__Clostridia_UCG-014; g__Clostridia_UCG-014
da8b30b7bc28ae1a9861ac78fb4901fe	d__Bacteria; p__Bacteroidota; c__Bacteroidia; o__Bacteroidales; f__Rikenellaceae; g__Alistipes; s__uncultured_bacterium
da8d92819dd054f0d7151b705f957a74	d__Bacteria; p__Firmicutes; c__Clostridia; o__Clostridia_vadinBB60_group; f__Clostridia_vadinBB60_group; g__Clostridia_vadinBB60_group; s__uncultured_bacterium
da8e7d61bcbea7fab3485e686a2bd379	d__Bacteria; p__Armatimonadota; c__Fimbriimonadia; o__Fimbriimonadales; f__Fimbriimonadaceae; g__Fimbriimonadaceae; s__uncultured_bacterium
da8f046eeddea7acfc291e41eb9e7801	d__Bacteria
da9ff52b68dac1a40e95b617df16dd63	d__Bacteria; p__Bacteroidota; c__Bacteroidia; o__Sphingobacteriales; f__NS11-12_marine_group; g__NS11-12_marine_group; s__metagenome
daa297805d7eab693d4f6ae25096d2dd	d__Bacteria; p__Proteobacteria; c__Alphaproteobacteria; o__Reyranellales; f__Reyranellaceae; g__Reyranella
daa6501320f84b8d0dc00c6efbe2d274	d__Bacteria; p__Bacteroidota; c__Bacteroidia; o__Chitinophagales; f__Chitinophagaceae; g__Edaphobaculum
daa6d954f0a3430a7808326c32d82831	d__Bacteria; p__Acidobacteriota; c__Thermoanaerobaculia; o__Thermoanaerobaculales; f__Thermoanaerobaculaceae; g__Subgroup_10; s__Acidobacteria_bacterium
daad1807b4b1cf7bae14d57e1f0ebdc2	d__Bacteria
daadaee93c98549acb3a116b8825ce61	d__Bacteria; p__Firmicutes; c__Clostridia; o__Clostridia; f__Gracilibacteraceae; g__Gracilibacter; s__uncultured_sulfate-reducing
daae43be6cf06991f62a085ba8bff3b6	d__Bacteria; p__Bacteroidota; c__Bacteroidia; o__Bacteroidales; f__Muribaculaceae; g__Muribaculaceae; s__uncultured_bacterium
dab0d0ed4f6629ef38eea4a5670c471e	d__Bacteria; p__Bacteroidota; c__Bacteroidia; o__Bacteroidales; f__Muribaculaceae; g__Muribaculaceae; s__uncultured_bacterium
dab1160ee7a4ecf9945086ff09f99528	d__Bacteria; p__Proteobacteria; c__Gammaproteobacteria; o__Burkholderiales; f__Comamonadaceae
dab91be4df8a2043cd429d543c694bea	d__Bacteria; p__Proteobacteria; c__Alphaproteobacteria; o__Sphingomonadales; f__Sphingomonadaceae; g__Sphingoaurantiacus
dac57424c6e88a132f3e3711f9870207	d__Bacteria; p__Firmicutes; c__Negativicutes; o__Veillonellales-Selenomonadales; f__Sporomusaceae; g__Sporomusa
dac6a565a4139ab963939033d874aef6	d__Bacteria; p__Bdellovibrionota; c__Oligoflexia; o__Oligoflexales; f__uncultured; g__uncultured; s__uncultured_bacterium
dad282e96d3fde9b6a8ec8acb299a55c	d__Bacteria; p__Firmicutes; c__Clostridia; o__Lachnospirales; f__Lachnospiraceae
dad7b68dcb34763b1bf5bd15e5f99617	d__Bacteria; p__Firmicutes; c__Clostridia; o__Lachnospirales; f__Lachnospiraceae; g__[Eubacterium]_ventriosum_group; s__uncultured_Clostridiales
dae3f1aec027d188f4d20f1e61663653	d__Bacteria; p__Bacteroidota; c__Bacteroidia; o__Bacteroidales; f__Rikenellaceae; g__Alistipes; s__uncultured_bacterium
dae4419e6e5fd09419454214d0776aef	d__Bacteria; p__Planctomycetota; c__Planctomycetes; o__Gemmatales; f__Gemmataceae; g__uncultured; s__uncultured_bacterium
daeadcce3202f5f225cf5d01fa800a44	d__Bacteria; p__Firmicutes; c__Clostridia; o__Lachnospirales; f__Lachnospiraceae; g__Lachnospiraceae_FCS020_group
daebf4a7f72782c739fc1fecc3f6da31	d__Bacteria; p__NB1-j; c__NB1-j; o__NB1-j; f__NB1-j; g__NB1-j; s__uncultured_bacterium
daee34da1f8354edf8be47adc9f184ca	d__Bacteria; p__Firmicutes; c__Clostridia; o__Lachnospirales; f__Lachnospiraceae
daf471369c8df7afa7849741660d855b	d__Bacteria; p__Firmicutes; c__Clostridia; o__Lachnospirales; f__Lachnospiraceae; g__A2
daf49f53bc72de756418574b24e87184	d__Bacteria; p__Firmicutes; c__Clostridia; o__Clostridia_vadinBB60_group; f__Clostridia_vadinBB60_group; g__Clostridia_vadinBB60_group; s__uncultured_bacterium
daf7f7e7c94919de6084eba9808931e0	d__Bacteria
daf8ec7f3cbccf2c60896fef2eba1fe1	d__Bacteria; p__Elusimicrobiota; c__Lineage_IIb; o__Lineage_IIb; f__Lineage_IIb; g__Lineage_IIb; s__uncultured_bacterium
dafa9e64b59eff7067d069abcba07f66	d__Bacteria; p__Proteobacteria; c__Alphaproteobacteria; o__Acetobacterales; f__Acetobacteraceae; g__Roseomonas
dafe6190d631bddf88f41db442a220b1	d__Bacteria; p__Firmicutes; c__Clostridia; o__Clostridia_UCG-014; f__Clostridia_UCG-014; g__Clostridia_UCG-014; s__uncultured_bacterium
db00d649b6dab64b1cfd9faa0e68453b	d__Bacteria; p__Bacteroidota; c__Bacteroidia; o__Cytophagales; f__Cytophagaceae; g__Cytophaga; s__uncultured_bacterium
db01ceb08b18905dca1ae16aca15f4dc	d__Bacteria; p__Firmicutes; c__Clostridia; o__Lachnospirales; f__Lachnospiraceae
db023b8f57dd8cce68c30b13ad912b3c	d__Bacteria; p__Bdellovibrionota; c__Bdellovibrionia; o__Bdellovibrionales; f__Bdellovibrionaceae; g__Bdellovibrio; s__Bdellovibrio_bacteriovorus
db098522a0a57800d7c28ec2f117e4d2	d__Bacteria; p__Proteobacteria; c__Alphaproteobacteria; o__Rhizobiales; f__uncultured; g__uncultured; s__uncultured_bacterium
db09aecebfb20e1176fe07a736dadf2c	d__Bacteria; p__Chloroflexi; c__Ktedonobacteria; o__C0119; f__C0119; g__C0119
db0a00dba84ff1c98dc685e67712e909	d__Bacteria; p__Actinobacteriota; c__Acidimicrobiia; o__uncultured; f__uncultured; g__uncultured; s__uncultured_bacterium
db0bc1f0f80d135cdc16d7f0f37732d4	d__Bacteria; p__Firmicutes; c__Clostridia; o__Monoglobales; f__Monoglobaceae; g__Monoglobus
db15d42f933814e18a3e45509fae35f8	d__Bacteria; p__Proteobacteria; c__Gammaproteobacteria; o__Pseudomonadales; f__Pseudomonadaceae; g__Pseudomonas
db180cb961fdc28e0a9b9e687a5d7885	d__Bacteria; p__Firmicutes; c__Clostridia; o__Lachnospirales; f__Lachnospiraceae
db1dd17a7ff61cf926ea9945e1a66fc7	d__Bacteria; p__Firmicutes; c__Bacilli; o__Brevibacillales; f__Brevibacillaceae; g__Brevibacillus
db1e0ebbaf4b5acb7a99b58d5632e895	d__Bacteria; p__Bdellovibrionota; c__Oligoflexia; o__0319-6G20; f__0319-6G20; g__0319-6G20
db2351aeb84f6da8432cc7ee49153db4	d__Bacteria; p__Firmicutes; c__Clostridia; o__Oscillospirales; f__Oscillospiraceae; g__Oscillibacter
db2ef4c9c6a73a31a8949e40a02b5f2c	d__Bacteria; p__Patescibacteria; c__Saccharimonadia; o__Saccharimonadales; f__Saccharimonadales; g__Saccharimonadales; s__uncultured_Candidatus
db3b74491572a49c3735c7905f05dccf	d__Bacteria; p__Bacteroidota; c__Bacteroidia; o__Bacteroidales; f__Rikenellaceae; g__Alistipes; s__uncultured_bacterium
db41c609a18544164a81fa7fcca6a504	d__Bacteria; p__Proteobacteria; c__Gammaproteobacteria; o__Acidiferrobacterales; f__Acidiferrobacteraceae; g__Sulfurifustis; s__uncultured_gamma
db4335c38f1bb4d93671ee1857b22a52	d__Bacteria; p__Proteobacteria; c__Alphaproteobacteria; o__Rickettsiales; f__SM2D12; g__SM2D12; s__uncultured_bacterium
db44a36116ca8c88bae20aef3257c817	d__Bacteria
db45c92ac833262f43507d1177f6aa6c	d__Bacteria; p__Bacteroidota; c__Bacteroidia; o__Cytophagales; f__Hymenobacteraceae; g__Adhaeribacter; s__uncultured_soil
db465e93cb91f29b9f922a670a5a575b	d__Bacteria; p__Firmicutes; c__Clostridia; o__Lachnospirales; f__Lachnospiraceae; g__Acetatifactor; s__uncultured_bacterium
db4d857822a52844bc9d5bf285c212db	d__Bacteria; p__Firmicutes; c__Clostridia; o__Lachnospirales; f__Lachnospiraceae; g__uncultured; s__uncultured_bacterium
db4f52a74ef18b89c05ba88907752891	d__Bacteria; p__Planctomycetota; c__Planctomycetes; o__Gemmatales; f__Gemmataceae; g__uncultured; s__uncultured_bacterium
db5d5066a3177a94d4ce876e6b1ac340	d__Bacteria; p__Firmicutes; c__Bacilli; o__Bacillales; f__Bacillaceae; g__Terribacillus; s__Terribacillus_goriensis
db6e351219653043006aefcd048051fe	d__Bacteria; p__Bacteroidota; c__Bacteroidia; o__Cytophagales; f__Amoebophilaceae; g__Candidatus_Amoebophilus
db6f254a9b3661cf47c6172c974387ea	d__Bacteria; p__Chloroflexi; c__Chloroflexia; o__Chloroflexales; f__Herpetosiphonaceae; g__Herpetosiphon; s__uncultured_Chloroflexi
db6f30809c543038ea21b418f7274fd6	d__Bacteria; p__Elusimicrobiota; c__Lineage_IIb; o__Lineage_IIb; f__Lineage_IIb; g__Lineage_IIb; s__uncultured_bacterium
db6f7468d46de53117997b2980cf51c9	d__Bacteria; p__Firmicutes; c__Clostridia; o__Clostridia_vadinBB60_group; f__Clostridia_vadinBB60_group; g__Clostridia_vadinBB60_group; s__uncultured_bacterium
db71e335bc263a02d10d6331d567e4ba	d__Bacteria; p__Proteobacteria; c__Gammaproteobacteria; o__Xanthomonadales; f__Xanthomonadaceae; g__Stenotrophomonas
db76f295940b3927813bc5c527f524a3	d__Bacteria; p__Armatimonadota; c__uncultured; o__uncultured; f__uncultured; g__uncultured; s__metagenome
db774bdcbe99ea3160f8cf7042c37cb8	d__Bacteria; p__Myxococcota; c__Polyangia; o__Blfdi19; f__Blfdi19; g__Blfdi19
db795369a64fcf85819f62009150fa58	d__Bacteria; p__Actinobacteriota; c__Actinobacteria; o__Micromonosporales; f__Micromonosporaceae; g__Catellatospora
db7c983b5950c415d320339e21a9ec4c	d__Bacteria
db7e93e5d985d5ffdec5840094dd9ba1	d__Bacteria
db863860c783ca0108cbf86d6947a1f6	d__Bacteria; p__Firmicutes; c__Clostridia; o__Clostridia_vadinBB60_group; f__Clostridia_vadinBB60_group; g__Clostridia_vadinBB60_group; s__uncultured_bacterium
db869ea119995b0604f6d043dfe602a5	d__Bacteria; p__Firmicutes; c__Clostridia; o__Oscillospirales; f__Oscillospiraceae; g__Oscillibacter; s__uncultured_Clostridiales
db8838c7a7cfdf60b652efbed3785463	d__Bacteria; p__Patescibacteria; c__Saccharimonadia; o__Saccharimonadales; f__LWQ8; g__LWQ8
db8a0b642b6a8048e031b6d11b6e25b9	d__Bacteria; p__Firmicutes; c__Clostridia; o__Lachnospirales; f__Lachnospiraceae
db94949f4659b6c9589c9d6125739f4d	d__Bacteria; p__Actinobacteriota; c__Thermoleophilia; o__Gaiellales; f__Gaiellaceae; g__Gaiella; s__uncultured_Rubrobacteria
db9549ec5769d7f6305b5d15424b9fc9	d__Bacteria; p__Bacteroidota; c__Bacteroidia; o__Sphingobacteriales; f__Sphingobacteriaceae; g__Pedobacter
db9983a90c781339a87d4d199d63711a	d__Bacteria; p__Verrucomicrobiota; c__Verrucomicrobiae; o__Verrucomicrobiales; f__Verrucomicrobiaceae; g__Roseimicrobium; s__Verrucomicrobiaceae_bacterium
dba3fcc608ac6f844966cc813d0b7fcc	d__Bacteria; p__Planctomycetota; c__Planctomycetes; o__Gemmatales; f__Gemmataceae; g__Gemmata
dbab222fa7d391384320dafcc46fccf5	d__Bacteria; p__Planctomycetota; c__Planctomycetes; o__uncultured; f__uncultured; g__uncultured; s__uncultured_bacterium
dbad49c37ee66f7991a3a43e39585842	d__Bacteria; p__Firmicutes; c__Clostridia; o__Peptostreptococcales-Tissierellales; f__Anaerovoracaceae; g__Family_XIII_UCG-001; s__uncultured_bacterium
dbad76cd6d31cf1c9ba83b540ce9c805	d__Bacteria; p__Actinobacteriota; c__Actinobacteria; o__Propionibacteriales; f__Nocardioidaceae; g__Nocardioides
dbb6bd9bc9e3b5d26ceee71a3711517d	d__Bacteria
dbbe7686056ff0a336e077681d760a25	d__Bacteria; p__Firmicutes; c__Bacilli; o__Bacillales
dbc650d0dac173e21eed2f5eb9e6431f	d__Bacteria; p__Firmicutes; c__Clostridia; o__Lachnospirales; f__Lachnospiraceae; g__Lachnospiraceae_UCG-008; s__uncultured_bacterium
dbc6e62aaf49d059a73eb926f35d7af0	d__Bacteria; p__Firmicutes; c__Clostridia; o__Lachnospirales; f__Lachnospiraceae
dbca7381deb02c405b0f47b421604745	d__Bacteria
dbca8f0c3a6b04c7154b996e72af46a2	d__Bacteria; p__Firmicutes; c__Bacilli; o__Alicyclobacillales; f__Alicyclobacillaceae; g__Effusibacillus
dbcb8a22081e2a7c046cc39b278ea0b8	d__Bacteria; p__Firmicutes; c__Clostridia; o__Oscillospirales; f__Ruminococcaceae; g__Incertae_Sedis; s__uncultured_bacterium
dbcd6540c9df7bb310d55bb3d3350d2b	d__Bacteria; p__Chloroflexi; c__KD4-96; o__KD4-96; f__KD4-96; g__KD4-96; s__uncultured_Chloroflexi
dbd282ab52c818a7584c3d061d1e11b3	d__Bacteria; p__Dependentiae; c__Babeliae; o__Babeliales; f__Vermiphilaceae; g__Vermiphilaceae; s__uncultured_bacterium
dbd9e5f6217a316af0064b0fbbbcb6ee	d__Bacteria; p__Elusimicrobiota; c__Lineage_IIb; o__Lineage_IIb; f__Lineage_IIb; g__Lineage_IIb; s__uncultured_bacterium
dbdf2bcf79be268ab72bcaebeb27b4c3	d__Bacteria; p__Actinobacteriota; c__Actinobacteria; o__Kineosporiales; f__Kineosporiaceae
dbe02937025a552c365110183433b0cf	d__Bacteria; p__Verrucomicrobiota; c__Verrucomicrobiae; o__Pedosphaerales; f__Pedosphaeraceae; g__Pedosphaeraceae; s__metagenome
dbe4c56f8158bccbaa300b339789c912	d__Bacteria; p__Firmicutes; c__Clostridia; o__Lachnospirales; f__Lachnospiraceae; g__Roseburia
dbe6d666da5785a0cdf473a6676fd23a	d__Bacteria; p__Entotheonellaeota; c__Entotheonellia; o__Entotheonellales; f__Entotheonellaceae; g__Candidatus_Entotheonella; s__uncultured_bacterium
dbe7ccf0159e33ae9d28ffe184faf71d	d__Bacteria; p__Firmicutes; c__Clostridia; o__Lachnospirales; f__Lachnospiraceae; g__Tyzzerella
dbf07f46db399cbae05951f121a2f744	d__Bacteria; p__Proteobacteria; c__Alphaproteobacteria; o__Rhizobiales; f__uncultured; g__uncultured; s__uncultured_proteobacterium
dbfcc3935060f8e70fc257250a63775e	d__Bacteria; p__Proteobacteria; c__Gammaproteobacteria; o__Enterobacterales; f__Enterobacteriaceae
dc0353e3908a614624a7db3cb8bf97c1	d__Bacteria; p__Proteobacteria; c__Alphaproteobacteria; o__Caulobacterales; f__Hyphomonadaceae; g__Hirschia; s__metagenome
dc0863aa6314a958198334fe1b380930	d__Bacteria; p__Bacteroidota; c__Bacteroidia; o__Cytophagales; f__Hymenobacteraceae; g__Rufibacter; s__uncultured_bacterium
dc162624755da64befefb0c92080e162	d__Bacteria; p__Bdellovibrionota; c__Bdellovibrionia; o__Bdellovibrionales; f__Bdellovibrionaceae; g__Bdellovibrio; s__Bdellovibrio_bacteriovorus
dc1c10b13f7cc052cf2728f6747ad413	d__Bacteria; p__Firmicutes; c__Clostridia; o__Lachnospirales; f__Lachnospiraceae; g__uncultured; s__uncultured_bacterium
dc239738245f6dca2088c760a7cafb27	d__Bacteria
dc249324520ede9d65b598e5bbfb5ea2	d__Bacteria; p__Proteobacteria; c__Gammaproteobacteria; o__Pseudomonadales; f__Moraxellaceae
dc257a8b2f7f6c2d26db612b8a2050c7	d__Bacteria; p__Myxococcota; c__Myxococcia; o__Myxococcales; f__Myxococcaceae; g__KD3-10; s__uncultured_bacterium
dc26f830e47ae3b0253c1b47ad1c331b	d__Bacteria; p__Proteobacteria; c__Alphaproteobacteria; o__Rhizobiales; f__Xanthobacteraceae; g__Starkeya; s__uncultured_bacterium
dc28b14b9c3ced3d9a728de02cfc922a	d__Bacteria
dc2b5f0c9314be43cc630bd688a4736f	d__Bacteria; p__Chloroflexi; c__Chloroflexia; o__Thermomicrobiales; f__AKYG1722; g__AKYG1722; s__uncultured_bacterium
dc3335ef3308ec570f453e4c01a22f2c	d__Bacteria; p__Acidobacteriota; c__Subgroup_18; o__Subgroup_18; f__Subgroup_18; g__Subgroup_18; s__uncultured_bacterium
dc3553b92b0e45efd0c8d2bddea0904c	d__Bacteria; p__Firmicutes; c__Bacilli; o__Lactobacillales; f__Lactobacillaceae; g__Lactobacillus; s__Lactobacillus_intestinalis
dc379ddf5ec9f35b6941adc306189a5f	d__Bacteria; p__Firmicutes; c__Clostridia; o__Lachnospirales; f__Lachnospiraceae; g__Lachnospiraceae_UCG-008; s__uncultured_bacterium
dc39af8692b57bbd45c1e09b35846574	d__Bacteria; p__Firmicutes; c__Clostridia; o__Lachnospirales; f__Lachnospiraceae; g__Lachnospiraceae_NK4A136_group; s__Lachnospiraceae_bacterium
dc3d2aa46cbb8d4e07b600dde5c8727d	d__Bacteria; p__Myxococcota; c__Myxococcia; o__Myxococcales; f__Anaeromyxobacteraceae; g__Anaeromyxobacter; s__uncultured_bacterium
dc549aeaf43caa7e919fc404e839e816	d__Bacteria
dc562045d8481ae1df9e2a5fe3c54a9c	d__Bacteria; p__Planctomycetota; c__Planctomycetes; o__Gemmatales; f__Gemmataceae; g__uncultured
dc6238760f7fb47db3501252a3751840	d__Bacteria; p__Firmicutes; c__Bacilli; o__RF39; f__RF39; g__RF39
dc654341a0430e74864e289169fc4bde	d__Bacteria
dc6eeec3aa63e8738c8f832d74b95256	d__Bacteria; p__Firmicutes; c__Bacilli; o__Lactobacillales; f__Lactobacillaceae; g__Lactobacillus; s__Lactobacillus_amylovorus
dc6f5a358c76a2b1d0af01305845be45	d__Bacteria; p__Firmicutes; c__Bacilli; o__Bacillales; f__Bacillaceae; g__Bacillus
dc726a5466ba5b4c0faa6d95b17fd117	d__Bacteria; p__Firmicutes; c__Clostridia; o__Lachnospirales; f__Lachnospiraceae
dc730c0602a4d5697934140cc88dced9	d__Bacteria; p__Firmicutes; c__Clostridia; o__Oscillospirales; f__Oscillospiraceae; g__Oscillibacter
dc73497eff7d72c7bc8bb92c5a8e893e	d__Bacteria; p__Proteobacteria; c__Gammaproteobacteria; o__Burkholderiales; f__Burkholderiaceae; g__Lautropia
dc7a163cc6a2c308ebf3cd5518431b8e	d__Bacteria; p__Bacteroidota; c__Bacteroidia; o__Bacteroidales; f__Muribaculaceae; g__Muribaculaceae; s__uncultured_bacterium
dc7bd4894cc6675a7cf1c50eacd62533	d__Bacteria
dc7fb1992942dbbe1ae59ef7216b8ab4	d__Bacteria; p__Firmicutes; c__Clostridia; o__Lachnospirales; f__Lachnospiraceae
dc83e9f626f96bdeab39369972e64531	d__Bacteria; p__Firmicutes; c__Clostridia; o__Clostridia_vadinBB60_group; f__Clostridia_vadinBB60_group; g__Clostridia_vadinBB60_group; s__unidentified
dc88fbb37e2a4c8b85144d5fe55c0239	d__Bacteria; p__Firmicutes; c__Clostridia; o__Clostridia_vadinBB60_group; f__Clostridia_vadinBB60_group; g__Clostridia_vadinBB60_group; s__uncultured_bacterium
dc8a80388481cf438475817d7317e859	d__Bacteria; p__Armatimonadota; c__uncultured; o__uncultured; f__uncultured; g__uncultured; s__metagenome
dc97fd83c3208c3b6a895e60a672f172	d__Bacteria; p__Firmicutes; c__Bacilli; o__Paenibacillales; f__Paenibacillaceae; g__Paenibacillus
dc9b24c3067829d4e9d27b9310192a47	d__Bacteria; p__Planctomycetota; c__Planctomycetes; o__Pirellulales; f__Pirellulaceae; g__Pirellula; s__uncultured_Planctomycetales
dc9f4126a6f213dae721d30050fc1832	d__Bacteria; p__Patescibacteria; c__Saccharimonadia; o__Saccharimonadales; f__LWQ8; g__LWQ8; s__uncultured_bacterium
dca2c5c47fa82ad8794e2f85fbb8e08b	d__Bacteria; p__Proteobacteria; c__Gammaproteobacteria; o__Oceanospirillales; f__Pseudohongiellaceae; g__BIyi10
dca41594328f5327130ac502da62664c	d__Bacteria; p__Firmicutes; c__Clostridia; o__Lachnospirales; f__Lachnospiraceae
dca5bc29c8ae92cee48c6ec73347a13b	d__Bacteria; p__Firmicutes; c__Clostridia; o__Monoglobales; f__Monoglobaceae; g__Monoglobus
dca7aeaee47006cb6eb61d729f8c05a6	d__Bacteria; p__Myxococcota; c__Polyangia; o__Blfdi19; f__Blfdi19; g__Blfdi19; s__metagenome
dca8a152f35348bd9540d2c52604fdce	d__Bacteria; p__Firmicutes; c__Clostridia; o__Clostridia_vadinBB60_group; f__Clostridia_vadinBB60_group; g__Clostridia_vadinBB60_group; s__unidentified
dcae9e96f27d5ae9aab980363013f9ad	d__Bacteria; p__Bacteroidota; c__Bacteroidia; o__Bacteroidales; f__Muribaculaceae; g__Muribaculaceae; s__uncultured_bacterium
dcb56c6950bde7e55740ed7ecbea5175	d__Bacteria; p__Firmicutes; c__Clostridia; o__Oscillospirales; f__Ruminococcaceae; g__Incertae_Sedis; s__uncultured_bacterium
dcb577055cc443c8403aa2fc8e3fd96b	d__Bacteria; p__Proteobacteria; c__Gammaproteobacteria; o__Diplorickettsiales; f__Diplorickettsiaceae; g__uncultured; s__uncultured_bacterium
dcb780205dff9735d08f1a23c93470cf	d__Bacteria; p__Firmicutes; c__Negativicutes; o__Veillonellales-Selenomonadales; f__Selenomonadaceae; g__Selenomonas; s__Selenomonas_sputigena
dcb818e9f3b5f90561446d207e26941b	d__Bacteria; p__Firmicutes; c__Bacilli; o__Erysipelotrichales; f__Erysipelatoclostridiaceae; g__Erysipelatoclostridium
dcba105f35d8ebc9e22269c7491ad3a7	d__Bacteria; p__Proteobacteria; c__Gammaproteobacteria; o__Xanthomonadales; f__Xanthomonadaceae; g__Stenotrophomonas
dcbe4606f719694e38d7cc95147a4eba	d__Bacteria; p__Bacteroidota; c__Bacteroidia; o__Bacteroidales; f__Rikenellaceae; g__Alistipes; s__uncultured_bacterium
dcc9710613786dfd8cd2910654b13818	d__Bacteria; p__Proteobacteria; c__Gammaproteobacteria; o__Pseudomonadales; f__Moraxellaceae; g__Enhydrobacter
dccdbd28a1bea619c3147250fb400da3	d__Bacteria; p__SAR324_clade(Marine_group_B); c__SAR324_clade(Marine_group_B); o__SAR324_clade(Marine_group_B); f__SAR324_clade(Marine_group_B); g__SAR324_clade(Marine_group_B); s__uncultured_bacterium
dcd25194114a44c4cc1b1e37abe02c9a	d__Bacteria; p__Bacteroidota; c__Bacteroidia; o__Flavobacteriales; f__Crocinitomicaceae; g__Fluviicola
dcd6148903515b1bd1f2487f02d47039	d__Bacteria; p__Chloroflexi; c__Dehalococcoidia; o__SAR202_clade; f__SAR202_clade; g__SAR202_clade
dcdaef1340a8089167d015d31e6d81fe	d__Bacteria; p__Firmicutes; c__Clostridia; o__Lachnospirales; f__Lachnospiraceae
dce148a133ba5a17e064d959acd7f5b5	d__Bacteria; p__Firmicutes; c__Clostridia; o__Lachnospirales; f__Lachnospiraceae
dce46c99979a1e844dce13c964175e14	d__Bacteria; p__Acidobacteriota; c__Vicinamibacteria; o__Vicinamibacterales; f__uncultured; g__uncultured
dce9a92a7e1afdd04e99bf340a330fc1	d__Bacteria; p__Bacteroidota; c__Bacteroidia; o__Chitinophagales; f__uncultured; g__uncultured
dcec0748bff0b09768ae31495063138b	d__Bacteria; p__Firmicutes; c__Clostridia; o__Lachnospirales; f__Lachnospiraceae
dcece32e6721f47a5d0849ec92f722a4	d__Bacteria; p__Actinobacteriota; c__Actinobacteria; o__Frankiales; f__uncultured; g__uncultured
dcf5f115c8f3cae77e959d8ce61ad8ed	d__Bacteria; p__Actinobacteriota; c__Thermoleophilia; o__Gaiellales; f__uncultured; g__uncultured
dcf5f8b5b6064a87cbbdf2f085cce022	d__Bacteria; p__Entotheonellaeota; c__Entotheonellia; o__Entotheonellales; f__Entotheonellaceae; g__Candidatus_Entotheonella; s__uncultured_bacterium
dcf864680d9dbb8e7b4845a6933da0a9	d__Bacteria; p__Gemmatimonadota; c__Gemmatimonadetes; o__Gemmatimonadales; f__Gemmatimonadaceae; g__Gemmatimonas
dcf8dd290e63033099d13a6427117b70	d__Bacteria; p__Bacteroidota; c__Bacteroidia; o__Bacteroidales; f__Rikenellaceae; g__Alistipes; s__uncultured_bacterium
dcf9483741877ac58d3ff4d9e19a0191	d__Bacteria; p__Firmicutes; c__Clostridia; o__Lachnospirales; f__Lachnospiraceae; g__Lachnospiraceae_UCG-001; s__uncultured_bacterium
dcfaff8d3d25e84ca3a3a60173ff2581	d__Bacteria; p__Bacteroidota; c__Bacteroidia; o__Bacteroidales
dcfdf0acc5781a9f9560b81178da3406	d__Bacteria; p__Myxococcota; c__Myxococcia; o__Myxococcales; f__Myxococcaceae; g__KD3-10; s__metagenome
dd02b5006c9af7dc0f09ab517351a9d2	d__Bacteria; p__Verrucomicrobiota; c__Verrucomicrobiae; o__Pedosphaerales; f__Pedosphaeraceae
dd05980dcdda21e9dbe0c1e2d657bcd0	d__Bacteria; p__Firmicutes; c__Clostridia; o__Clostridia_UCG-014; f__Clostridia_UCG-014; g__Clostridia_UCG-014
dd070f5acfaf08a813b9552f7ad3136f	d__Bacteria; p__Firmicutes; c__Bacilli; o__Staphylococcales; f__Staphylococcaceae; g__Jeotgalicoccus
dd0a25af40e3e1c650f209037588452b	d__Bacteria; p__Firmicutes; c__Clostridia; o__Lachnospirales; f__Lachnospiraceae
dd0ba3e8c455dee0619deec2345e6c3d	d__Bacteria; p__Bdellovibrionota; c__Oligoflexia; o__0319-6G20; f__0319-6G20; g__0319-6G20; s__uncultured_Roseobacter
dd0c0ce349fba80e16c14ba509d64fa0	d__Bacteria; p__Patescibacteria; c__Saccharimonadia; o__Saccharimonadales; f__Saccharimonadaceae; g__TM7a; s__uncultured_bacterium
dd0e994e6ea0efb37bd57a2b59ce3c68	d__Bacteria; p__Firmicutes; c__Bacilli; o__Erysipelotrichales; f__Erysipelatoclostridiaceae; g__Erysipelotrichaceae_UCG-003; s__uncultured_bacterium
dd14e181455f35a41a3a38f4633b7978	d__Bacteria; p__Acidobacteriota; c__Subgroup_5; o__Subgroup_5; f__Subgroup_5; g__Subgroup_5; s__uncultured_bacterium
dd165f87e7c274de984618939619f1a0	d__Bacteria; p__Firmicutes; c__Clostridia; o__Lachnospirales; f__Lachnospiraceae
dd1be9bcf29b8c7c99e62684560d2400	d__Bacteria; p__Bacteroidota; c__Bacteroidia; o__Bacteroidales; f__Rikenellaceae; g__Alistipes; s__uncultured_bacterium
dd271b23c232b92378e98c6b4403d013	d__Bacteria; p__Synergistota; c__Synergistia; o__Synergistales; f__Synergistaceae; g__Dethiosulfovibrio
dd288b212fc1daf74d430df448355bcd	d__Bacteria; p__Firmicutes; c__Bacilli; o__Staphylococcales; f__Staphylococcaceae; g__Staphylococcus
dd2a2122b4b612d8ab78fd7eeb2872c1	d__Bacteria
dd3044de69c7d9bbd632b743c8c31080	d__Bacteria
dd33c390c587aa9eba0618ef76ab7bcb	d__Bacteria; p__Actinobacteriota; c__Thermoleophilia; o__Solirubrobacterales; f__Solirubrobacteraceae; g__Parviterribacter; s__uncultured_bacterium
dd3a8f6a0b1b8ecf8b0bc8534c5f96c8	d__Bacteria; p__Firmicutes; c__Clostridia; o__Lachnospirales; f__Lachnospiraceae
dd3b1d90a1a385d8063d84e856d48d19	d__Bacteria; p__Firmicutes; c__Clostridia; o__Lachnospirales; f__Lachnospiraceae
dd3cafff016fac77c4a80ceca88e3ebf	d__Bacteria; p__Firmicutes; c__Clostridia; o__Oscillospirales; f__Ruminococcaceae; g__uncultured; s__[Clostridium]_leptum
dd3da69e472d020326ddea61b64045a5	d__Bacteria; p__Firmicutes; c__Clostridia; o__Clostridia_vadinBB60_group; f__Clostridia_vadinBB60_group; g__Clostridia_vadinBB60_group; s__uncultured_bacterium
dd3ef6838d887e8e8a10a4a0c937f175	d__Bacteria; p__Bacteroidota; c__Bacteroidia; o__Chitinophagales; f__37-13; g__37-13; s__uncultured_Sphingobacteriales
dd3f1d27af1be908d3c3fd143339aa9c	d__Bacteria; p__Firmicutes; c__Clostridia; o__Lachnospirales; f__Lachnospiraceae; g__Lachnospiraceae_NK4A136_group; s__Lachnospiraceae_bacterium
dd4a00ba5fdc170d3da22bf724a020d8	d__Bacteria; p__NB1-j; c__NB1-j; o__NB1-j; f__NB1-j; g__NB1-j; s__uncultured_Myxococcales
dd55b72e8853a887d3c59e18a2f593e5	d__Bacteria; p__Firmicutes; c__Clostridia; o__Lachnospirales; f__Lachnospiraceae; g__Lachnospiraceae_UCG-004; s__uncultured_bacterium
dd5921962c9b7844b6e5f060e6ac29a3	d__Bacteria; p__Myxococcota; c__Myxococcia; o__Myxococcales; f__Myxococcaceae; g__P3OB-42; s__uncultured_bacterium
dd5a2c9744641806df4394cc8c455ae1	d__Bacteria
dd5dcabdf863513d4165b8ef4b73ac79	d__Bacteria; p__Firmicutes; c__Clostridia; o__Lachnospirales; f__Lachnospiraceae; g__uncultured
dd6264f80a4604d8b2417a794ee688fe	d__Bacteria; p__Actinobacteriota; c__Thermoleophilia; o__Solirubrobacterales; f__67-14; g__67-14; s__uncultured_bacterium
dd6471eac220b847731bba237e1b85ff	d__Bacteria; p__Acidobacteriota; c__Vicinamibacteria; o__Vicinamibacterales; f__uncultured; g__uncultured; s__uncultured_Acidobacteria
dd6978767e685df1897ea33893ae1b6a	d__Bacteria; p__Planctomycetota; c__Phycisphaerae; o__Phycisphaerales; f__Phycisphaeraceae; g__SM1A02; s__metagenome
dd69f4d31d797f175798d23d5c8edf4c	d__Bacteria; p__Firmicutes; c__Clostridia; o__Oscillospirales; f__Oscillospiraceae; g__uncultured; s__Clostridium_sp.
dd74d6b976c29d0d61229ac380da737f	d__Bacteria; p__Firmicutes; c__Bacilli; o__Acholeplasmatales; f__Acholeplasmataceae; g__Anaeroplasma; s__uncultured_bacterium
dd7510821dacd5020fa6a7df3749bd8c	d__Bacteria; p__Cyanobacteria; c__Sericytochromatia; o__Sericytochromatia; f__Sericytochromatia; g__Sericytochromatia; s__Hyaloperonospora_arabidopsidis
dd7521063c9e087bfa459a12b897bf87	d__Bacteria; p__Firmicutes; c__Clostridia; o__Lachnospirales; f__Lachnospiraceae; g__Lachnospiraceae_NK4A136_group
dd76c75d662030d2227f7fedf22a6b35	d__Bacteria; p__Planctomycetota; c__Phycisphaerae; o__Tepidisphaerales; f__Tepidisphaeraceae; g__Tepidisphaeraceae
dd8229814f2d127e61ac92c5d275db8b	d__Bacteria; p__Proteobacteria; c__Gammaproteobacteria; o__Burkholderiales; f__Comamonadaceae
dd836f10a84a311aec7b27d57a22239f	d__Bacteria; p__Actinobacteriota; c__Thermoleophilia; o__Gaiellales; f__Gaiellaceae; g__Gaiella
dd8b44e10bd2868e20b48e6ecd2fc7c6	d__Bacteria; p__Proteobacteria; c__Gammaproteobacteria; o__Enterobacterales; f__Erwiniaceae; g__Pantoea
dd9388234813e83b82f8451dfc1d774f	d__Bacteria; p__Firmicutes; c__Bacilli; o__Erysipelotrichales; f__Erysipelotrichaceae; g__uncultured; s__uncultured_bacterium
dd93a5212cf24a278d626226f6441d93	d__Bacteria; p__Actinobacteriota; c__Actinobacteria; o__Micrococcales; f__Microbacteriaceae; g__Agromyces
dd9c36d0b667ee08166e87817b15a78b	d__Bacteria; p__Actinobacteriota; c__Actinobacteria; o__Corynebacteriales; f__Nocardiaceae; g__Nocardia; s__Nocardia_sp.
dda80be968df8a38807e02c23f21a568	d__Bacteria; p__Gemmatimonadota; c__Gemmatimonadetes; o__Gemmatimonadales; f__Gemmatimonadaceae; g__uncultured
ddaabd06670c314ac05b66698c9f59b9	d__Bacteria; p__Proteobacteria; c__Gammaproteobacteria; o__Diplorickettsiales; f__Diplorickettsiaceae; g__uncultured; s__metagenome
ddab497de57934be82b8e34a62e193f4	d__Bacteria; p__Firmicutes; c__Clostridia; o__Oscillospirales; f__Butyricicoccaceae; g__UCG-009; s__uncultured_bacterium
ddaeb6e27ddbcd9eccc94f07d02f286a	d__Bacteria; p__Firmicutes; c__Clostridia; o__Lachnospirales; f__Lachnospiraceae; g__uncultured; s__uncultured_bacterium
ddafd9a85789e0a52afadd0ca2061c12	d__Bacteria
ddb40654505bf83a2b4a8977c29b02c8	d__Bacteria; p__Firmicutes; c__Bacilli; o__Bacillales; f__Bacillaceae; g__Bacillus
ddb48869483efadc804dac9be1326291	d__Bacteria; p__Gemmatimonadota; c__S0134_terrestrial_group; o__S0134_terrestrial_group; f__S0134_terrestrial_group; g__S0134_terrestrial_group
ddb54e6ea5e423104f4e6d712766af6e	d__Bacteria; p__Firmicutes; c__Clostridia; o__Lachnospirales; f__Lachnospiraceae
ddbbedbb56f11e80b3df777b0197d8bd	d__Bacteria; p__Chloroflexi; c__Anaerolineae; o__Ardenticatenales; f__Ardenticatenaceae; g__uncultured; s__uncultured_Caldilinea
ddbfbbb08f7f6ab7dbaec5671251a243	d__Bacteria; p__Firmicutes; c__Clostridia; o__Lachnospirales; f__Lachnospiraceae; g__Lachnospiraceae_NK4A136_group
ddc3469086b8cdc766e665964aac1ee1	d__Bacteria; p__Proteobacteria; c__Alphaproteobacteria; o__Rhizobiales; f__Xanthobacteraceae; g__uncultured
ddcb1a9918aad0c506b011004c5b07d6	d__Bacteria; p__Planctomycetota; c__Planctomycetes; o__Pirellulales; f__Pirellulaceae; g__Pir4_lineage; s__metagenome
ddcb73115b1c7755966e0622db892a98	d__Bacteria; p__Firmicutes; c__BRH-c20a; o__BRH-c20a; f__BRH-c20a; g__BRH-c20a; s__uncultured_bacterium
ddcbac686a3b8cf283f16c94358545ec	d__Bacteria; p__Planctomycetota; c__Planctomycetes; o__Planctomycetales; f__Rubinisphaeraceae; g__SH-PL14; s__uncultured_planctomycete
ddcd286eeb7da6bdb33322604276e33b	d__Bacteria; p__Firmicutes; c__Clostridia; o__Oscillospirales; f__Ruminococcaceae; g__Incertae_Sedis
ddd9a38ac0d84ecc4e9c1bf6ff86481e	d__Bacteria; p__Firmicutes; c__Clostridia; o__Lachnospirales; f__Lachnospiraceae; g__Lachnospiraceae_UCG-006; s__Clostridium_sp.
dddf2db59ef3a5540c94fc20abb1de96	d__Bacteria; p__Bacteroidota; c__Bacteroidia; o__Bacteroidales; f__Muribaculaceae; g__Muribaculaceae; s__uncultured_bacterium
dde44430083d0a1ff18bd19c20991898	d__Bacteria; p__Firmicutes; c__Bacilli; o__Lactobacillales; f__Lactobacillaceae; g__Lactobacillus
dde4dc75482ad4ba7b2a0ade0708768b	d__Bacteria; p__Cyanobacteria; c__Sericytochromatia; o__Sericytochromatia; f__Sericytochromatia; g__Sericytochromatia; s__metagenome
ddea53e04c4c66590bc2beefc9b11879	d__Bacteria; p__Bacteroidota; c__Bacteroidia; o__Sphingobacteriales; f__Sphingobacteriaceae; g__Arcticibacter; s__uncultured_bacterium
ddeaa8986703f1c377c5f098396e1136	d__Bacteria; p__Armatimonadota; c__Fimbriimonadia; o__Fimbriimonadales; f__Fimbriimonadaceae; g__Fimbriimonadaceae
ddebfc9d59e1c196ade49f5d2e3cc90e	d__Bacteria; p__Proteobacteria; c__Alphaproteobacteria; o__Rhizobiales; f__Xanthobacteraceae; g__uncultured
ddec73824e931ba348face3da587edcb	d__Bacteria; p__Firmicutes; c__Clostridia; o__Lachnospirales; f__Lachnospiraceae; g__Lachnospiraceae_UCG-008; s__uncultured_bacterium
ddecde3d6f267d994831db33966c3ab1	d__Bacteria; p__Chloroflexi; c__Chloroflexia; o__Chloroflexales; f__Chloroflexaceae; g__Candidatus_Chloroploca
ddf6cb3f35871fc775456b62e4cbb396	d__Bacteria; p__Firmicutes; c__Clostridia; o__Lachnospirales; f__Lachnospiraceae; g__Dorea
ddfd49f939f92958b1ec816741055348	d__Bacteria; p__Proteobacteria; c__Gammaproteobacteria; o__Burkholderiales; f__Burkholderiaceae; g__Ralstonia
de02b3afe1fb9a4a513b10f9a493f632	d__Bacteria; p__Firmicutes; c__Clostridia; o__Clostridia_vadinBB60_group; f__Clostridia_vadinBB60_group; g__Clostridia_vadinBB60_group; s__uncultured_bacterium
de0a338736809c7c6f78c410fa35df2c	d__Bacteria; p__Verrucomicrobiota; c__Verrucomicrobiae; o__Verrucomicrobiales; f__Akkermansiaceae; g__Akkermansia; s__Akkermansia_muciniphila
de11c2feb8ff5752b449a1edca600dc5	d__Bacteria; p__Proteobacteria; c__Gammaproteobacteria; o__Burkholderiales; f__Oxalobacteraceae; g__uncultured; s__Janthinobacterium_sp.
de17475f50d493aedf0b975918393d4c	d__Bacteria; p__Firmicutes; c__Clostridia; o__Lachnospirales; f__Lachnospiraceae; g__Roseburia
de17a3a7d6cad3dd098c955acdccaec6	d__Bacteria
de1b71f637afa02aaf4ae87eb45e5257	d__Bacteria; p__Patescibacteria; c__Saccharimonadia; o__Saccharimonadales; f__LWQ8; g__LWQ8; s__uncultured_bacterium
de1faa940acb109520a0d54d12822663	d__Bacteria; p__Firmicutes; c__Clostridia; o__Oscillospirales; f__Oscillospiraceae; g__Oscillibacter; s__[Clostridium]_leptum
de27b5fcdb91f899ae0c6f1c59f90864	d__Bacteria
de2967c5e457b1be464b52e4977258bd	d__Bacteria; p__Firmicutes; c__Clostridia; o__Lachnospirales; f__Lachnospiraceae; g__Marvinbryantia; s__Clostridiales_bacterium
de2eeec6db36ff200af3c64d9192c6ce	d__Bacteria
de31bb03f3d7398695aa04e993a77e12	d__Bacteria; p__Acidobacteriota; c__Vicinamibacteria; o__Vicinamibacterales; f__Vicinamibacteraceae; g__Vicinamibacteraceae
de3901260547a323762fba9b9dec22ca	d__Bacteria; p__Proteobacteria; c__Alphaproteobacteria; o__Acetobacterales; f__Acetobacteraceae; g__Roseomonas
de458d874345936b7a7d00fe291f566c	d__Bacteria; p__Firmicutes; c__Clostridia; o__Clostridia_vadinBB60_group; f__Clostridia_vadinBB60_group; g__Clostridia_vadinBB60_group
de4ab9e8e29aeb361d76836342b4641f	d__Bacteria; p__Bacteroidota; c__Bacteroidia; o__Cytophagales; f__Hymenobacteraceae; g__Hymenobacter; s__Hymenobacter_qilianensis
de4aea486e0650fc22425e7e980e2a28	d__Bacteria
de4f71519b07fba91dcdbff04821dc58	d__Bacteria; p__Firmicutes; c__Clostridia; o__Lachnospirales; f__Lachnospiraceae; g__uncultured; s__uncultured_bacterium
de4fb5f27f3279ca75cdbd5ce5fdf150	d__Bacteria; p__Bdellovibrionota; c__Bdellovibrionia; o__Bdellovibrionales; f__Bdellovibrionaceae; g__Bdellovibrio; s__metagenome
de53ace1047995f0f6bfc4f45904941d	d__Bacteria; p__Desulfobacterota; c__Desulfobacteria; o__Desulfobacterales
de55ae9d8d0df3c48ae692f80de7428b	d__Bacteria; p__Armatimonadota; c__Armatimonadia; o__Armatimonadales; f__Armatimonadales; g__Armatimonadales
de5a073405f4afbfb28842617a0d57ad	d__Archaea; p__Thermoplasmatota; c__Thermoplasmata; o__Marine_Group_II; f__Marine_Group_II; g__Marine_Group_II; s__uncultured_archaeon
de5f2e9c3e72d322c535e03442190daa	d__Bacteria; p__Chloroflexi; c__Dehalococcoidia; o__SAR202_clade; f__SAR202_clade; g__SAR202_clade; s__uncultured_soil
de61f33ec40603eb0194e9665a087774	d__Bacteria; p__Firmicutes; c__Clostridia; o__Lachnospirales; f__Lachnospiraceae; g__Lachnospiraceae_FCS020_group
de62460e67057a8ba7e0b7fced7e1a45	d__Bacteria; p__Planctomycetota; c__Planctomycetes; o__Planctomycetales; f__uncultured; g__uncultured
de6e74ed2636afdb091aee6968042fa5	d__Bacteria
de70bb5a571ceee730d14ca557cf5f49	d__Bacteria; p__Firmicutes; c__Clostridia; o__Clostridia_UCG-014; f__Clostridia_UCG-014; g__Clostridia_UCG-014
de71af1507cf4427cd28933b00ab4874	d__Bacteria
de77f813ff3e2a9acafb0f400b6836bf	d__Bacteria; p__Bacteroidota; c__Bacteroidia; o__Chitinophagales; f__Chitinophagaceae; g__Flavitalea; s__uncultured_bacterium
de7a4065fd07e57002bbb9592bd74829	d__Bacteria; p__Proteobacteria; c__Alphaproteobacteria; o__Rhizobiales; f__Hyphomicrobiaceae; g__Pedomicrobium; s__uncultured_bacterium
de844d1847766678edfbf5913f96197a	d__Bacteria; p__Chloroflexi; c__Chloroflexia; o__Thermomicrobiales; f__Thermomicrobiaceae
de881000244a7feca186fb31462b8c74	d__Bacteria; p__Bacteroidota; c__Bacteroidia; o__Bacteroidales; f__Prevotellaceae; g__Prevotella; s__Prevotella_histicola
de8b3feb2e0a8bd2a4fd0b128021b4a7	d__Bacteria; p__Proteobacteria; c__Gammaproteobacteria; o__Salinisphaerales; f__Solimonadaceae; g__Polycyclovorans
de9547ecee40f02bfba4c4146d239819	d__Bacteria; p__Planctomycetota; c__Planctomycetes; o__Gemmatales; f__Gemmataceae; g__uncultured
de994266986d0ab3e22c7979a250498a	d__Bacteria; p__Verrucomicrobiota; c__Verrucomicrobiae; o__Opitutales; f__Opitutaceae; g__Opitutus; s__uncultured_Verrucomicrobia
de9ae2656533879a4ded7114ca99e450	d__Bacteria; p__Firmicutes; c__Bacilli; o__Erysipelotrichales; f__Erysipelotrichaceae; g__Erysipelotrichaceae; s__uncultured_bacterium
dea0168bb468246251560ca0d7862868	d__Bacteria; p__Firmicutes; c__Bacilli; o__Erysipelotrichales; f__Erysipelotrichaceae; g__uncultured; s__unidentified
dea01a7c5c58985a72cc2492690f412e	d__Bacteria; p__Proteobacteria; c__Alphaproteobacteria; o__Tistrellales; f__Geminicoccaceae; g__Candidatus_Alysiosphaera; s__uncultured_bacterium
dea44f3b214a81332919dc879631eec0	d__Bacteria; p__Firmicutes; c__Clostridia; o__Lachnospirales; f__Lachnospiraceae
dea7a5d8d19a35d8f5e96c17e1794751	d__Bacteria; p__Firmicutes; c__Clostridia; o__Lachnospirales; f__Lachnospiraceae
dea8345342ac7266878abd4208554018	d__Bacteria
deaa7c52da780d1d4845d7e75e42393b	d__Bacteria; p__Firmicutes; c__Bacilli; o__Erysipelotrichales; f__Erysipelatoclostridiaceae; g__Erysipelatoclostridium
deaabb88283ee1f218f1fb64b18752ed	d__Bacteria; p__Firmicutes; c__Clostridia; o__Lachnospirales; f__Lachnospiraceae; g__uncultured; s__uncultured_bacterium
deaf73286d40d68169e589e6a8ff6a29	d__Bacteria; p__Proteobacteria; c__Alphaproteobacteria
deb458dec4681c352e9e01c4cb81f134	d__Bacteria; p__Actinobacteriota; c__Rubrobacteria; o__Rubrobacterales; f__Rubrobacteriaceae; g__Rubrobacter; s__uncultured_bacterium
deb6cb498b1f0a2e2098d8698813c54b	d__Bacteria; p__Firmicutes; c__Clostridia; o__Lachnospirales; f__Lachnospiraceae; g__Marvinbryantia; s__Clostridiales_bacterium
deba5212b194be5a637e20baeb7a6922	d__Bacteria; p__Firmicutes; c__Bacilli; o__Staphylococcales; f__Staphylococcaceae; g__Staphylococcus
dec446a9b82e66f967a945762db9cabc	d__Bacteria; p__Bacteroidota; c__Bacteroidia; o__Bacteroidales; f__Bacteroidaceae; g__Bacteroides
dec8b6267d461972579e50ab7f92b241	d__Bacteria
dedbf49f7fd732b975ba7075accf7a24	d__Bacteria; p__Bacteroidota; c__Bacteroidia; o__Bacteroidales; f__Muribaculaceae; g__Muribaculaceae; s__uncultured_bacterium
dee2d1daa40b17c2b68fff2eb0235abf	d__Bacteria; p__Firmicutes; c__Bacilli; o__Erysipelotrichales; f__Erysipelatoclostridiaceae; g__Erysipelatoclostridium
dee5e1354d73b6b7b1b1e3903fb42d48	d__Bacteria; p__Bacteroidota; c__Bacteroidia; o__Chitinophagales; f__Chitinophagaceae; g__Segetibacter
deed6f9243372347d0f3ac187f9eeda0	d__Bacteria; p__Firmicutes; c__Bacilli; o__Acholeplasmatales; f__Acholeplasmataceae; g__Anaeroplasma; s__uncultured_bacterium
deeff71e29cfff52f08bb7ccd17deba0	d__Bacteria; p__Bacteroidota; c__Bacteroidia; o__Bacteroidales; f__Muribaculaceae; g__Muribaculaceae; s__uncultured_bacterium
def0ac917f7e4d93a75fb498f023c8c8	d__Bacteria; p__Firmicutes; c__Bacilli; o__Lactobacillales; f__Lactobacillaceae; g__Lactobacillus; s__Lactobacillus_intestinalis
def8339f22670d09a6e7d9d629d1e13b	d__Bacteria; p__Proteobacteria; c__Gammaproteobacteria; o__PLTA13; f__PLTA13; g__PLTA13
def97d2504aaa22a57dba240df382f01	d__Bacteria; p__Firmicutes; c__Clostridia; o__Oscillospirales; f__Ruminococcaceae; g__Ruminococcus; s__uncultured_bacterium
df0623eac3e9d5e18946bafd6d91c4e1	d__Bacteria; p__Actinobacteriota; c__Actinobacteria; o__0319-7L14; f__0319-7L14; g__0319-7L14; s__uncultured_bacterium
df085969e72b8d0e7a7b7ac08fc676b8	d__Bacteria; p__Firmicutes; c__Bacilli; o__Lactobacillales; f__Lactobacillaceae; g__Lactobacillus
df0e3d38eec730326754d8c17a8b8efe	d__Bacteria; p__Firmicutes; c__Bacilli; o__Erysipelotrichales; f__Erysipelotrichaceae; g__Turicibacter
df10804c3395950d815f692e7ee298de	d__Bacteria; p__Firmicutes; c__Bacilli; o__Erysipelotrichales; f__Erysipelotrichaceae; g__Erysipelotrichaceae; s__uncultured_bacterium
df14192046a031174a4ff560c358db28	d__Bacteria; p__Proteobacteria; c__Alphaproteobacteria; o__Caulobacterales; f__Caulobacteraceae; g__Caulobacter
df1e3080300aed496c300246714bd838	d__Bacteria; p__Firmicutes; c__Clostridia; o__Lachnospirales; f__Lachnospiraceae; g__Lachnospiraceae_UCG-001
df1f190ada9080e771adc6954154be6d	d__Bacteria
df332354874f9229faea0a741b73fc56	d__Bacteria; p__Bacteroidota; c__Bacteroidia; o__Chitinophagales; f__Chitinophagaceae; g__Rurimicrobium; s__uncultured_bacterium
df3db0bdbe27f4452c92b052dfb2a54f	d__Bacteria; p__Bdellovibrionota; c__Oligoflexia; o__Silvanigrellales; f__Silvanigrellaceae; g__Silvanigrella; s__metagenome
df40d11b55aa7e2505571a54fe693074	d__Bacteria; p__Actinobacteriota; c__Actinobacteria; o__Corynebacteriales; f__Nocardiaceae; g__Rhodococcus
df425bb0c12fb5494259b86d02fea687	d__Bacteria; p__Planctomycetota; c__Planctomycetes; o__Pirellulales; f__Pirellulaceae; g__uncultured; s__uncultured_bacterium
df461c7de768b0f1a95617060fcb2f71	d__Bacteria; p__Patescibacteria; c__Saccharimonadia; o__Saccharimonadales; f__Saccharimonadales; g__Saccharimonadales; s__uncultured_bacterium
df4bb67234924a91c34685ad2fd0137f	d__Bacteria; p__Firmicutes; c__Clostridia; o__Lachnospirales; f__Lachnospiraceae
df4d1c713c5dba30c53365d6a47af819	d__Bacteria; p__Firmicutes; c__Clostridia; o__Clostridia_vadinBB60_group; f__Clostridia_vadinBB60_group; g__Clostridia_vadinBB60_group
df586f93810a166240b2168836dd39e9	d__Bacteria; p__Firmicutes; c__Clostridia; o__Lachnospirales; f__Lachnospiraceae
df59091487d63495aa19f7188c9d9bfa	d__Bacteria; p__Bacteroidota; c__Bacteroidia; o__Bacteroidales; f__Rikenellaceae; g__Alistipes
df5c5f3ecfc86ea1053f5c915d7e4fdf	d__Bacteria; p__Verrucomicrobiota; c__Verrucomicrobiae; o__Verrucomicrobiales; f__Verrucomicrobiaceae; g__Prosthecobacter; s__metagenome
df5d01e69e7e85939734e63b759ac8d7	d__Bacteria; p__Actinobacteriota; c__Actinobacteria; o__Propionibacteriales; f__Nocardioidaceae; g__Nocardioides; s__Marmoricola_sp.
df61f1ef706c825efcdc67d8702ac720	d__Bacteria
df69480b570421674819d9bf0acd2634	d__Bacteria; p__Actinobacteriota; c__Actinobacteria; o__Corynebacteriales; f__Mycobacteriaceae; g__Mycobacterium
df6b13c6219a1ab79e3eaeee42c1e42c	d__Bacteria; p__Bacteroidota; c__Bacteroidia; o__Sphingobacteriales; f__env.OPS_17; g__env.OPS_17; s__uncultured_Sphingobacteriales
df6ccf6ed193521ba1f86698ac288d9a	d__Bacteria; p__Proteobacteria; c__Gammaproteobacteria; o__Legionellales; f__Legionellaceae; g__Legionella; s__uncultured_bacterium
df6cf38075524f1397d529dc1f3c2435	d__Bacteria; p__Myxococcota; c__Myxococcia; o__Myxococcales; f__Anaeromyxobacteraceae; g__Anaeromyxobacter; s__metagenome
df71de0e92459aa808364311135bb8fc	d__Bacteria; p__Proteobacteria; c__Gammaproteobacteria; o__Burkholderiales; f__Comamonadaceae; g__Variovorax
df73ed03644f7f30e1070f44c312dbc8	d__Bacteria; p__Firmicutes; c__Bacilli; o__Paenibacillales; f__Paenibacillaceae; g__Paenibacillus
df75fdf2034e94f057febb2db8128f57	d__Bacteria; p__Proteobacteria; c__Alphaproteobacteria; o__Sphingomonadales; f__Sphingomonadaceae; g__Ellin6055
df76dc4b07d8e961f0a9546f69349ddd	d__Bacteria; p__Bacteroidota; c__Bacteroidia; o__Sphingobacteriales; f__env.OPS_17; g__env.OPS_17; s__uncultured_bacterium
df77d66431a565981613a87dfa303f67	d__Bacteria; p__Firmicutes; c__Bacilli; o__Erysipelotrichales; f__Erysipelotrichaceae; g__Erysipelotrichaceae; s__uncultured_bacterium
df77da972c7f39664feb1a62a90cd421	d__Bacteria; p__Cyanobacteria; c__Vampirivibrionia; o__Obscuribacterales; f__Obscuribacteraceae; g__Obscuribacteraceae; s__uncultured_bacterium
df7e317882fc6aebd73cbac6a80de009	d__Bacteria; p__Planctomycetota; c__Planctomycetes; o__Pirellulales; f__Pirellulaceae; g__uncultured; s__uncultured_soil
df8456a1abbfb4c8a2c450b44378d4cb	d__Bacteria; p__Actinobacteriota; c__Actinobacteria; o__Actinomycetales; f__Actinomycetaceae; g__Actinomyces; s__Schaalia_odontolytica
df84a7924ea51120121c38b1ed4783d5	d__Bacteria
df877970020e6887ddc2e536972d03ef	d__Bacteria; p__Firmicutes; c__Bacilli; o__Paenibacillales; f__Paenibacillaceae; g__Paenibacillus
df8b22565b90e911787b6f28959526ab	d__Bacteria; p__Firmicutes; c__Bacilli; o__Paenibacillales; f__Paenibacillaceae; g__Paenibacillus; s__Paenibacillus_borealis
df8b292eef010d83bcb65f0f29583083	d__Bacteria; p__Myxococcota; c__Polyangia; o__Polyangiales; f__Polyangiaceae; g__Pajaroellobacter; s__uncultured_bacterium
df8cb6f45804bd9a986e21c2713ca9b1	d__Bacteria; p__Firmicutes; c__Clostridia; o__Oscillospirales; f__Oscillospiraceae
df939e55426c58b682adfceadc6d4707	d__Bacteria
df95343bca969e045d6cb031e9c88cf6	d__Bacteria; p__Firmicutes; c__Clostridia; o__Lachnospirales; f__Lachnospiraceae
df96afb7cca565917c31eb00ee710773	d__Bacteria; p__Firmicutes; c__Bacilli; o__RF39; f__RF39; g__RF39; s__uncultured_Lachnospiraceae
df96faf2a0833fc24d6e56c3a8104fea	d__Bacteria; p__WPS-2; c__WPS-2; o__WPS-2; f__WPS-2; g__WPS-2; s__metagenome
dfa3dec13b8ef2fe5d22fa28970e537a	d__Bacteria; p__Bacteroidota; c__Bacteroidia; o__Chitinophagales; f__Chitinophagaceae
dfad8c8bd0537264e789e7f08664f69b	d__Bacteria; p__Proteobacteria; c__Alphaproteobacteria; o__Rhizobiales; f__Rhizobiaceae; g__Aureimonas
dfb92b3b202bf138dcb40d24da116bd4	d__Bacteria; p__Bacteroidota; c__Bacteroidia; o__Cytophagales; f__Hymenobacteraceae; g__Hymenobacter; s__Hymenobacter_qilianensis
dfba942f2d36cb6b7755f9c3b6d01ac9	d__Bacteria; p__Firmicutes; c__Clostridia; o__Clostridiales; f__Clostridiaceae; g__Clostridium_sensu_stricto_1
dfbcd300f67d34e969ae347713ebbce1	d__Bacteria; p__Actinobacteriota; c__Actinobacteria; o__Propionibacteriales; f__Nocardioidaceae; g__Nocardioides
dfc3b2851b0f50e9da64db8f126dc588	d__Archaea; p__Halobacterota; c__Halobacteria; o__Halobacterales; f__Halomicrobiaceae
dfc888619eef6937aa754bf2573dfb07	d__Bacteria; p__Firmicutes; c__Clostridia
dfc8b1beac0b8956013dfd486e26b8fe	d__Bacteria; p__Chloroflexi; c__Gitt-GS-136; o__Gitt-GS-136; f__Gitt-GS-136; g__Gitt-GS-136; s__uncultured_bacterium
dfca24af26de8433a3890ba09d83888b	d__Bacteria; p__Firmicutes; c__Clostridia; o__Lachnospirales; f__Lachnospiraceae; g__uncultured
dfca81dbcb380068413ca7c1236e7dd1	d__Bacteria; p__Firmicutes; c__Bacilli; o__Staphylococcales; f__Staphylococcaceae
dfcb2b0fe872bda7ba926e0afbcd2f56	d__Bacteria; p__Firmicutes; c__Bacilli; o__Lactobacillales; f__Lactobacillaceae; g__Lactobacillus
dfd4fa9ae3c4407e7b32ab526b816396	d__Bacteria
dfd66f1601c01a8ebd1beffc3ce88f86	d__Bacteria; p__Chloroflexi; c__Anaerolineae; o__SBR1031; f__SBR1031; g__SBR1031; s__uncultured_bacterium
dfd73fe35382389fce75d2c99bd38072	d__Bacteria; p__Firmicutes; c__Clostridia; o__Lachnospirales; f__Lachnospiraceae
dfd92ae42e415793449e807ff5705976	d__Bacteria; p__Gemmatimonadota; c__Longimicrobia; o__Longimicrobiales; f__Longimicrobiaceae; g__YC-ZSS-LKJ147; s__uncultured_bacterium
dfe032ed693de5817a3b6400e360fe60	d__Bacteria; p__Firmicutes; c__Bacilli; o__Lactobacillales; f__Lactobacillaceae; g__Lactobacillus
dfe4f650755756253dcc429e96252fc2	d__Bacteria; p__Firmicutes; c__Clostridia; o__Clostridia_vadinBB60_group; f__Clostridia_vadinBB60_group; g__Clostridia_vadinBB60_group
dfe9017a52579374dbec89b6b9274685	d__Bacteria; p__Firmicutes; c__Clostridia; o__Oscillospirales; f__Oscillospiraceae; g__uncultured; s__Clostridiales_bacterium
dff6f1525fc9a66bac4c6bf3c15517b4	d__Bacteria; p__Bacteroidota; c__Bacteroidia; o__Sphingobacteriales; f__env.OPS_17; g__env.OPS_17; s__uncultured_Bacteroidetes
dff7d3f138b654bd779bac56ec2f67ec	d__Bacteria; p__Bacteroidota; c__Bacteroidia; o__Flavobacteriales; f__Flavobacteriaceae; g__Flavobacterium
dff8968f79640c93af721ed20ce7bc5f	d__Bacteria; p__Actinobacteriota; c__Actinobacteria; o__Micrococcales; f__Dermabacteraceae; g__Brachybacterium
dff92c91c09ea40313215307c1bb8f31	d__Bacteria; p__Bacteroidota; c__Bacteroidia; o__Bacteroidales; f__Prevotellaceae; g__Prevotella
dff9be2ac530b51b7c84f130780b7647	d__Bacteria; p__Proteobacteria; c__Alphaproteobacteria; o__Caulobacterales; f__Caulobacteraceae; g__Phenylobacterium
dff9d8a639cf9dda656dcb58a9e0edba	d__Bacteria; p__Verrucomicrobiota; c__Verrucomicrobiae; o__Verrucomicrobiales; f__Akkermansiaceae; g__Akkermansia; s__Akkermansia_muciniphila
dffc86cefa76e3e3d93e7eea450e6807	d__Bacteria; p__Proteobacteria; c__Alphaproteobacteria; o__Rhodobacterales; f__Rhodobacteraceae; g__Rhodobacter
e000faaeb1fc0bf40031c85a4eadddfe	d__Bacteria; p__Firmicutes; c__Clostridia; o__Clostridia; f__Hungateiclostridiaceae; g__Ruminiclostridium; s__uncultured_bacterium
e00254c81e0e58719fdcd510482c7e80	d__Bacteria; p__Bacteroidota; c__Bacteroidia; o__Sphingobacteriales; f__Sphingobacteriaceae
e0031fc0487a2190e1edce85c3281614	d__Bacteria; p__Verrucomicrobiota; c__Chlamydiae; o__Chlamydiales; f__Parachlamydiaceae; g__Parachlamydiaceae; s__metagenome
e006631fd8af651ab21edc8997a4b69d	d__Bacteria; p__Firmicutes; c__Clostridia
e007cfa6ea49f0a7a5009b5def01214b	d__Bacteria; p__Firmicutes; c__Bacilli; o__Bacillales; f__Bacillaceae; g__Bacillus
e00d70c996218da10aa931f58495b938	d__Bacteria; p__Firmicutes; c__Clostridia; o__Lachnospirales; f__Lachnospiraceae; g__Lachnospiraceae_NK4A136_group
e00e288083c965bb4866d55d959fcb43	d__Bacteria; p__Firmicutes; c__Clostridia; o__Peptostreptococcales-Tissierellales; f__Anaerovoracaceae; g__Family_XIII_AD3011_group
e01975f8ff600fd16d0f45a92b997d30	d__Bacteria; p__Firmicutes; c__Bacilli; o__Paenibacillales; f__Paenibacillaceae; g__Paenibacillus
e0243cdb2a81db82131bc76f2e58c91a	d__Bacteria; p__Firmicutes; c__Clostridia; o__Lachnospirales; f__Lachnospiraceae
e0258764b1a0254ab6c5860c78e03c2b	d__Bacteria; p__Bacteroidota; c__Bacteroidia; o__Bacteroidales; f__Rikenellaceae; g__Alistipes; s__uncultured_bacterium
e02844334186ac4a781b9b5a07303e4e	d__Bacteria; p__Proteobacteria; c__Alphaproteobacteria; o__Rhizobiales; f__Stappiaceae; g__Labrenzia
e032bdef66d6f79e82646caaf39f3966	d__Bacteria; p__Proteobacteria; c__Alphaproteobacteria; o__Rhizobiales; f__Xanthobacteraceae; g__uncultured
e0333b4ee26063fb937cd924276d6e9e	d__Bacteria; p__Firmicutes; c__Bacilli; o__Erysipelotrichales; f__Erysipelotrichaceae; g__Erysipelotrichaceae; s__uncultured_bacterium
e038fc421eb3c8f552b9a88263246280	d__Bacteria; p__Bacteroidota; c__Bacteroidia; o__Bacteroidales; f__Rikenellaceae; g__Alistipes; s__uncultured_bacterium
e03ca2ad5d3cfa6aec66a7f6b789b82f	d__Bacteria; p__Actinobacteriota; c__Actinobacteria; o__Micromonosporales; f__Micromonosporaceae; g__Micromonospora
e03dbc8152954baed7e193f3a9b0b942	d__Bacteria; p__Proteobacteria; c__Alphaproteobacteria; o__Sphingomonadales; f__Sphingomonadaceae
e03dc4275688d64265cd9dc137d9a6cd	d__Bacteria; p__Proteobacteria; c__Gammaproteobacteria; o__Diplorickettsiales; f__Diplorickettsiaceae; g__Aquicella; s__uncultured_bacterium
e03e80f9e42f62c8ea59bbb8402a895a	d__Bacteria; p__Verrucomicrobiota; c__Verrucomicrobiae; o__Verrucomicrobiales; f__Akkermansiaceae; g__Akkermansia; s__Akkermansia_muciniphila
e0439eed5c00a056c759dfd39863e5c9	d__Bacteria; p__Methylomirabilota; c__Methylomirabilia; o__Rokubacteriales; f__Rokubacteriales; g__Rokubacteriales; s__uncultured_bacterium
e044227ce2d42efb6b1dbbbc36c08687	d__Bacteria; p__Firmicutes; c__Bacilli; o__Paenibacillales; f__Paenibacillaceae; g__Paenibacillus; s__Paenibacillus_contaminans
e04479574fa103467b221d7d57eeadf1	d__Bacteria; p__Fusobacteriota; c__Fusobacteriia; o__Fusobacteriales; f__Leptotrichiaceae; g__uncultured; s__marine_metagenome
e046e29a358f4e382dccc33ca22f61ad	d__Bacteria; p__Firmicutes; c__Clostridia; o__Lachnospirales; f__Lachnospiraceae; g__Lachnospiraceae_NK4A136_group
e047ea34c70e6719b2d2afadfdb4d2df	d__Bacteria; p__Bacteroidota; c__Bacteroidia; o__Bacteroidales; f__Rikenellaceae; g__Alistipes; s__uncultured_bacterium
e048287b92c48e7f1eebca45efa58968	d__Bacteria; p__Firmicutes; c__Clostridia; o__Peptostreptococcales-Tissierellales; f__Peptostreptococcaceae
e04c90aa665c0eee18c46a141b83e558	d__Bacteria; p__Acidobacteriota; c__Vicinamibacteria; o__Vicinamibacterales; f__Vicinamibacteraceae
e04cb8c96d35fee0e181a15fc4511d0c	d__Bacteria; p__Firmicutes; c__Clostridia; o__Lachnospirales; f__Lachnospiraceae
e0571d892d774cc6d8eeef5fd3c0af2d	d__Bacteria
e0585044c0f9843a239e559207a78bd9	d__Bacteria; p__Bacteroidota; c__Bacteroidia; o__Bacteroidales; f__Bacteroidaceae; g__Bacteroides
e059e7790577812888915a6b366bb325	d__Bacteria
e05b1a84497c94f3d1daaf39595e2ab5	d__Bacteria; p__Bacteroidota; c__Bacteroidia; o__Bacteroidales; f__Muribaculaceae; g__Muribaculaceae; s__uncultured_bacterium
e05b9c239b22f7e5f4062bc67fd7eb71	d__Bacteria; p__Firmicutes; c__Clostridia; o__Lachnospirales; f__Lachnospiraceae; g__uncultured; s__unidentified
e05d9d74b44c4a75a457e388faa01304	d__Archaea; p__Crenarchaeota; c__Nitrososphaeria; o__Nitrososphaerales; f__Nitrososphaeraceae; g__Nitrososphaeraceae
e064a7980c22aa4a04b32546de79ff5b	d__Bacteria; p__Verrucomicrobiota; c__Verrucomicrobiae; o__Pedosphaerales; f__Pedosphaeraceae; g__Pedosphaeraceae; s__uncultured_bacterium
e067beeaad3ae7f401b782ffbaafaf51	d__Bacteria; p__Firmicutes; c__Bacilli; o__RF39; f__RF39; g__RF39; s__uncultured_bacterium
e06acebfe14946b99dc751cf44373309	d__Bacteria; p__Bacteroidota; c__Bacteroidia; o__Sphingobacteriales; f__env.OPS_17; g__env.OPS_17; s__uncultured_Bacteroidetes
e06cc7c9c781350a136174463e658bf1	d__Bacteria; p__Proteobacteria; c__Gammaproteobacteria; o__Legionellales; f__Legionellaceae; g__Legionella
e0725285bc5bd30e3de169be99f0293f	d__Bacteria; p__Elusimicrobiota; c__Lineage_IIc; o__Lineage_IIc; f__Lineage_IIc; g__Lineage_IIc; s__uncultured_bacterium
e074ed111a9a7f8a5586ac18330eb040	d__Bacteria; p__Bdellovibrionota; c__Oligoflexia; o__0319-6G20; f__0319-6G20; g__0319-6G20; s__uncultured_Roseobacter
e07a975243fd9060d888e0ae52c20e07	d__Bacteria; p__Firmicutes; c__Clostridia; o__Clostridia_vadinBB60_group; f__Clostridia_vadinBB60_group; g__Clostridia_vadinBB60_group; s__uncultured_bacterium
e07cab74ad970188b1f14b26c919d64c	d__Bacteria; p__Bacteroidota; c__Bacteroidia; o__Sphingobacteriales; f__env.OPS_17; g__env.OPS_17; s__uncultured_Bacteroidetes
e080a81785e9ae6caf9066ae3735353e	d__Bacteria; p__Firmicutes; c__Clostridia; o__Clostridia_vadinBB60_group; f__Clostridia_vadinBB60_group; g__Clostridia_vadinBB60_group; s__uncultured_bacterium
e082726333711f2ea424a3232ed337e8	d__Archaea; p__Crenarchaeota; c__Nitrososphaeria; o__Nitrososphaerales; f__Nitrososphaeraceae; g__Nitrososphaeraceae
e084c56db91debf174431d1c7a8373fd	d__Bacteria; p__Firmicutes; c__Bacilli; o__Bacillales; f__Bacillaceae; g__Bacillus
e0885695dee435fa94d9110a12ef378c	d__Bacteria; p__Proteobacteria; c__Gammaproteobacteria; o__Pseudomonadales; f__Pseudomonadaceae; g__Pseudomonas
e0899cb8f26203dc893c363206f577f7	d__Bacteria; p__Myxococcota; c__Myxococcia; o__Myxococcales; f__Myxococcaceae; g__KD3-10; s__metagenome
e089e36e09cab01c60013b02ab139da3	d__Bacteria; p__Firmicutes; c__Clostridia; o__Lachnospirales; f__Lachnospiraceae
e08d6372061516bcecb2a70d076aa12f	d__Bacteria; p__Firmicutes; c__Clostridia; o__Lachnospirales; f__Lachnospiraceae; g__[Eubacterium]_ventriosum_group; s__uncultured_Clostridiales
e08dc1f13393b5989016e9c8443e8a20	d__Bacteria; p__Patescibacteria; c__Berkelbacteria; o__Berkelbacteria; f__Berkelbacteria; g__Berkelbacteria; s__metagenome
e097e3ffe0a7f14b33809f6c3ad80a10	d__Bacteria; p__Chloroflexi; c__TK10; o__TK10; f__TK10; g__TK10; s__uncultured_bacterium
e09b95f673dfba5c771a1d6a0bb8de61	d__Bacteria; p__Firmicutes; c__Clostridia; o__Clostridia_vadinBB60_group; f__Clostridia_vadinBB60_group; g__Clostridia_vadinBB60_group; s__uncultured_bacterium
e09bcb23539f0f8e04f503ceab5c3d1e	d__Bacteria; p__Firmicutes; c__Clostridia; o__Lachnospirales; f__Lachnospiraceae
e0a26f8ffe46d8e3e9a39b0d0a01edc1	d__Bacteria; p__Firmicutes; c__Clostridia; o__Lachnospirales; f__Lachnospiraceae; g__Lachnospiraceae_NK4A136_group
e0a6912a651b9063ea1acbe801f91d85	d__Bacteria; p__Actinobacteriota; c__Actinobacteria; o__Pseudonocardiales; f__Pseudonocardiaceae; g__Actinophytocola
e0a789e8a8c319261322c2e5b892b72f	d__Bacteria; p__Planctomycetota; c__Planctomycetes; o__Planctomycetales; f__uncultured; g__uncultured
e0add5ed2a74b4e7f61a770b9cec3f6c	d__Bacteria; p__Gemmatimonadota; c__Longimicrobia; o__Longimicrobiales; f__Longimicrobiaceae; g__Longimicrobiaceae; s__uncultured_bacterium
e0ae58bed61eb41adb00dba202df14a2	d__Bacteria; p__Firmicutes; c__Bacilli; o__RF39; f__RF39; g__RF39; s__uncultured_bacterium
e0af79f58646c21243522d2fb0b27faf	d__Bacteria; p__Chloroflexi; c__Chloroflexia; o__Thermomicrobiales; f__JG30-KF-CM45; g__JG30-KF-CM45; s__uncultured_bacterium
e0af83680ad03f5754696ac0a448923a	d__Bacteria; p__Acidobacteriota; c__Subgroup_18; o__Subgroup_18; f__Subgroup_18; g__Subgroup_18
e0b27464bc7465247ead5e370b0433e7	d__Bacteria; p__Bacteroidota; c__Bacteroidia; o__Sphingobacteriales; f__NS11-12_marine_group; g__NS11-12_marine_group; s__metagenome
e0b3e108f7c021e081088b8415fb3737	d__Bacteria; p__Firmicutes; c__Clostridia; o__Lachnospirales; f__Lachnospiraceae; g__uncultured; s__unidentified
e0bb70c6d2bd8ff82d262be56664a605	d__Bacteria; p__Verrucomicrobiota; c__Verrucomicrobiae; o__Verrucomicrobiales; f__Akkermansiaceae; g__Akkermansia; s__Akkermansia_muciniphila
e0bb81892982f972ad97fb14f0216d85	d__Bacteria; p__Firmicutes; c__Clostridia; o__Lachnospirales; f__Lachnospiraceae; g__Acetatifactor; s__uncultured_bacterium
e0bc38592be73c14f36507be2f08a103	d__Bacteria; p__Abditibacteriota; c__Abditibacteria; o__Abditibacteriales; f__Abditibacteriaceae; g__Abditibacterium; s__uncultured_bacterium
e0bc70f234edc649e936a1930ee3c3d3	d__Bacteria; p__Bacteroidota; c__Bacteroidia; o__Bacteroidales; f__Bacteroidaceae; g__Bacteroides
e0ca16a3b54392349f4bdaae79c65f67	d__Bacteria; p__Firmicutes; c__Clostridia; o__Oscillospirales; f__Oscillospiraceae; g__Oscillibacter
e0cfbea9e1212626080aea27baff0a7c	d__Bacteria; p__Proteobacteria; c__Gammaproteobacteria; o__Diplorickettsiales; f__Diplorickettsiaceae; g__uncultured; s__uncultured_bacterium
e0d0c1a785580e36ee1f5c222256b525	d__Bacteria; p__Firmicutes; c__Clostridia; o__Lachnospirales; f__Lachnospiraceae
e0d84e974739245156d23fef0a836c5f	d__Bacteria; p__Firmicutes; c__Clostridia; o__Lachnospirales; f__Lachnospiraceae; g__Roseburia; s__uncultured_bacterium
e0d888e511b1a43328ed25ce5eb91f28	d__Bacteria
e0e0a3865c878986a3a82124db7bbfc9	d__Bacteria; p__Gemmatimonadota; c__Gemmatimonadetes; o__Gemmatimonadales; f__Gemmatimonadaceae; g__uncultured; s__uncultured_Gemmatimonadales
e0e4053bc26f41911e41728d27844f6f	d__Bacteria; p__Firmicutes; c__Clostridia; o__Lachnospirales; f__Lachnospiraceae; g__Shuttleworthia; s__uncultured_bacterium
e0e6dba6486042df27c522e1ab0b099b	d__Bacteria; p__Planctomycetota; c__vadinHA49; o__vadinHA49; f__vadinHA49; g__vadinHA49; s__uncultured_organism
e0e71d5b33d156a522da416429353d7f	d__Bacteria
e0e94b387a4b652fe26a7c37112e43e6	d__Bacteria; p__Firmicutes; c__Clostridia; o__Oscillospirales; f__Oscillospiraceae; g__Oscillibacter; s__unidentified
e0eb830962e2cf4ac42eee322255fca1	d__Bacteria; p__Patescibacteria; c__Saccharimonadia; o__Saccharimonadales; f__Saccharimonadales; g__Saccharimonadales; s__uncultured_bacterium
e0ec022a0a7ddfc38c58017f27190af3	d__Bacteria; p__Planctomycetota; c__Planctomycetes; o__Planctomycetales; f__uncultured; g__uncultured; s__uncultured_bacterium
e0f1210b586255f7ec90f01a0b924be1	d__Bacteria; p__Firmicutes; c__Clostridia; o__Lachnospirales; f__Lachnospiraceae; g__Roseburia
e0f2baf6e13b413214cb916c93e893f5	d__Bacteria; p__Firmicutes; c__Clostridia; o__Lachnospirales; f__Lachnospiraceae; g__ASF356; s__uncultured_Clostridiales
e0f4b65360cc572d58d5a31ac953c056	d__Bacteria; p__Firmicutes; c__Clostridia; o__Lachnospirales; f__Lachnospiraceae; g__Tuzzerella; s__uncultured_organism
e0fb7ea8a004e053e47dbbd8e9fb0f4e	d__Bacteria; p__Elusimicrobiota; c__Lineage_IIa; o__Lineage_IIa; f__Lineage_IIa; g__Lineage_IIa
e1021ea498047557327dfc4b684d7221	d__Bacteria; p__Firmicutes; c__Clostridia; o__Clostridia_vadinBB60_group; f__Clostridia_vadinBB60_group; g__Clostridia_vadinBB60_group; s__unidentified
e1072451d8351241f3a511b39d5bdfd8	d__Bacteria; p__Firmicutes; c__Clostridia; o__Clostridia_UCG-014; f__Clostridia_UCG-014; g__Clostridia_UCG-014
e10e21b144864e4988afcad45a96b189	d__Bacteria; p__Bacteroidota; c__Bacteroidia; o__Bacteroidales; f__Muribaculaceae; g__Muribaculaceae; s__uncultured_bacterium
e110346ced2fe1949d45270650d41781	d__Bacteria
e11389a7f99dd76bd1b10923e7aaaecd	d__Bacteria; p__Firmicutes; c__Clostridia; o__Clostridia_UCG-014; f__Clostridia_UCG-014; g__Clostridia_UCG-014; s__unidentified
e118b9a40df546079687b178f757481a	d__Bacteria; p__Firmicutes; c__Clostridia; o__Lachnospirales; f__Lachnospiraceae
e1233738097d20d5d183ec4d3e92ad39	d__Bacteria; p__Chloroflexi; c__Chloroflexia; o__Chloroflexales; f__Chloroflexaceae
e127450ed2ad1088a651c6a3f8a405b3	d__Bacteria; p__Bacteroidota; c__Bacteroidia; o__Bacteroidales; f__Marinifilaceae; g__Odoribacter; s__uncultured_bacterium
e130d5ed664efd38de7cbdd793159a74	d__Bacteria; p__Acidobacteriota; c__Acidobacteriae; o__Bryobacterales; f__Bryobacteraceae; g__Bryobacter
e1464539879868d4c7719804c23ac0e6	d__Bacteria; p__Proteobacteria; c__Alphaproteobacteria; o__Rhizobiales; f__Methyloligellaceae
e14880a5ee9de54627c442720da27b19	d__Bacteria; p__Bacteroidota; c__Bacteroidia; o__Cytophagales; f__Microscillaceae; g__Ohtaekwangia; s__uncultured_Bacteroidetes
e1560599bced1e750f84386e209a78b5	d__Bacteria; p__Firmicutes; c__Clostridia; o__Oscillospirales; f__Oscillospiraceae; g__uncultured; s__uncultured_bacterium
e15bfb4b3737876d8825d4a8baea9539	d__Bacteria
e15e1ea2ea1f7a406d289b90304a21a0	d__Bacteria; p__Proteobacteria; c__Alphaproteobacteria; o__Micropepsales; f__Micropepsaceae; g__uncultured; s__metagenome
e15fd7ae4167aa7f6011ad6d6dda4c34	d__Bacteria
e16335e52dc2bdaae1a0a8a0670b89ee	d__Bacteria; p__Firmicutes; c__Clostridia; o__Oscillospirales; f__Oscillospiraceae; g__uncultured; s__uncultured_bacterium
e1637b26f92061a6e05cb23b5536a019	d__Bacteria
e16434b912c2226d205e84be8892d415	d__Bacteria; p__Firmicutes; c__Clostridia; o__Lachnospirales; f__Lachnospiraceae; g__uncultured; s__uncultured_bacterium
e1689faa0ef050c178a40926a4166c39	d__Bacteria
e16d86b7fe770de88e7e8fd0fb6c8b5a	d__Bacteria; p__Proteobacteria; c__Gammaproteobacteria; o__Steroidobacterales; f__Steroidobacteraceae; g__Steroidobacter
e179b9db7952ce5586279ea5af53db90	d__Bacteria; p__Proteobacteria; c__Gammaproteobacteria; o__Pseudomonadales; f__Moraxellaceae; g__Alkanindiges
e18678fca09b8eae39a14943c8ed5254	d__Bacteria; p__Firmicutes; c__Clostridia; o__Lachnospirales; f__Lachnospiraceae
e18b78c82e33e715f2d0d70501cc4fed	d__Bacteria; p__Firmicutes; c__Negativicutes; o__Veillonellales-Selenomonadales; f__Sporomusaceae; g__Anaerospora
e18cf3d9a9087c667ceefbc8981f5be3	d__Bacteria; p__Firmicutes; c__Clostridia; o__Lachnospirales; f__Lachnospiraceae
e1961bf6eadd56bd901be911810da9df	d__Bacteria; p__Firmicutes; c__Clostridia; o__Lachnospirales; f__Lachnospiraceae; g__uncultured; s__uncultured_bacterium
e197d9eb8516f92198c869338df9c0df	d__Bacteria; p__Bacteroidota; c__Bacteroidia; o__Bacteroidales; f__Rikenellaceae; g__Alistipes
e1983c3a422f49d7a4776a453848d317	d__Bacteria; p__Myxococcota; c__Polyangia; o__Polyangiales; f__Sandaracinaceae; g__uncultured; s__metagenome
e19b86f62b45a533728b8e06680618d8	d__Bacteria; p__Firmicutes; c__Clostridia; o__Peptostreptococcales-Tissierellales; f__Anaerovoracaceae; g__Family_XIII_AD3011_group
e19be3355ad997294b14688a309080f9	d__Bacteria; p__Firmicutes; c__Clostridia; o__Lachnospirales; f__Lachnospiraceae
e19d999d6a09ffde17718d82d6199d8c	d__Bacteria; p__Firmicutes; c__Bacilli; o__Erysipelotrichales; f__Erysipelotrichaceae; g__uncultured; s__unidentified
e1a1e13768cd545806a516a12ffbc98e	d__Bacteria; p__Proteobacteria; c__Gammaproteobacteria; o__Enterobacterales; f__Enterobacteriaceae
e1a31495b892bda61a18cc7e3ad96ad5	d__Bacteria; p__Firmicutes; c__Clostridia; o__Lachnospirales; f__Lachnospiraceae; g__Roseburia
e1a38e7e7f3038f8a2642442c586fead	d__Bacteria; p__Firmicutes; c__Bacilli
e1a78fb72edbc8c37b6fa2b263dfe7b4	d__Bacteria; p__Actinobacteriota; c__Rubrobacteria; o__Rubrobacterales; f__Rubrobacteriaceae; g__Rubrobacter
e1a7d62b477402f1b3acd7211713c2ab	d__Bacteria; p__Planctomycetota; c__Planctomycetes; o__Gemmatales; f__Gemmataceae; g__uncultured; s__metagenome
e1a8379ad3cdd4ebe4472d288501261b	d__Bacteria
e1ab1b318e8f6dc03528b3c072dd24b6	d__Bacteria; p__Acidobacteriota; c__Acidobacteriae; o__Bryobacterales; f__Bryobacteraceae; g__Bryobacter
e1abe6d62418d4cd4075f0ae0793b397	d__Bacteria; p__Firmicutes; c__Clostridia; o__Clostridia_vadinBB60_group; f__Clostridia_vadinBB60_group; g__Clostridia_vadinBB60_group; s__uncultured_bacterium
e1ac0bbe7ebb3187c815154f7942ab43	d__Bacteria; p__Armatimonadota; c__uncultured; o__uncultured; f__uncultured; g__uncultured; s__metagenome
e1ad55edb5c098aab0fecc7dd6b2e94f	d__Bacteria; p__Firmicutes; c__Clostridia; o__Lachnospirales; f__Lachnospiraceae; g__ASF356; s__uncultured_Clostridiales
e1af8043b608e15e10b1caa495df3a14	d__Bacteria; p__Planctomycetota; c__Planctomycetes; o__Pirellulales; f__Pirellulaceae; g__Blastopirellula; s__metagenome
e1b01049efbf2b5f976981e3574534ea	d__Bacteria; p__Acidobacteriota; c__Thermoanaerobaculia; o__Thermoanaerobaculales; f__Thermoanaerobaculaceae; g__Subgroup_10
e1b317332ebfd76bca16623725249e3a	d__Bacteria
e1b3bf8e898f0d96a8d6aa85dad60c26	d__Bacteria; p__Bacteroidota; c__Bacteroidia; o__Cytophagales; f__Hymenobacteraceae; g__Hymenobacter
e1b4a80338f1b2907109d712d43e3aa7	d__Bacteria; p__Firmicutes; c__Clostridia; o__Lachnospirales; f__Lachnospiraceae
e1b4d318351b2cd1ee44f8349dc8a45c	d__Bacteria; p__Actinobacteriota; c__Thermoleophilia; o__Solirubrobacterales; f__67-14; g__67-14; s__uncultured_bacterium
e1b5e404a806d0bb088baa07a6636b0e	d__Bacteria; p__Firmicutes; c__Clostridia; o__Lachnospirales; f__Lachnospiraceae; g__Roseburia
e1b94b890e9720af75a56fe10853bc10	d__Bacteria; p__Bacteroidota; c__Bacteroidia; o__Chitinophagales; f__Chitinophagaceae; g__Segetibacter
e1c0082d3950ce84bee743e0d894e975	d__Bacteria; p__Verrucomicrobiota; c__Verrucomicrobiae; o__Verrucomicrobiales; f__Akkermansiaceae; g__Akkermansia; s__uncultured_bacterium
e1c7d97fe13e9127d225d76a1feb8c78	d__Bacteria; p__Proteobacteria; c__Alphaproteobacteria; o__Rhizobiales; f__Rhizobiaceae; g__Allorhizobium-Neorhizobium-Pararhizobium-Rhizobium
e1cbc2f879f9a6761164cd657382255a	d__Bacteria
e1ce0eaffe9af920d7df510f05fb1660	d__Bacteria; p__Firmicutes; c__Clostridia; o__Lachnospirales; f__Lachnospiraceae; g__A2; s__uncultured_bacterium
e1d0f369d303617d698bde751bdfde0d	d__Bacteria; p__Proteobacteria; c__Gammaproteobacteria; o__Burkholderiales; f__Oxalobacteraceae; g__Undibacterium
e1d34bfaee639f5be81d28b8b33c5e2f	d__Bacteria; p__Firmicutes; c__Clostridia; o__Lachnospirales; f__Lachnospiraceae
e1d45adfb956b41491a8954e5826baa9	d__Bacteria; p__Firmicutes; c__Clostridia; o__Lachnospirales; f__Lachnospiraceae
e1d4f1eb76345f33375935a9f39dbde1	d__Bacteria; p__Proteobacteria; c__Gammaproteobacteria; o__Burkholderiales; f__Neisseriaceae; g__Neisseria
e1d67e4d132077f51b0ac41c7d930b3a	d__Bacteria; p__Firmicutes; c__Bacilli; o__Paenibacillales; f__Paenibacillaceae; g__Paenibacillus
e1d8cfa1414f1dac036006d8be5b489f	d__Bacteria; p__Firmicutes; c__Clostridia; o__Clostridia_vadinBB60_group; f__Clostridia_vadinBB60_group; g__Clostridia_vadinBB60_group; s__uncultured_bacterium
e1e2054542f412ab80e5728d118df079	d__Bacteria; p__Firmicutes; c__Bacilli; o__Erysipelotrichales; f__Erysipelatoclostridiaceae; g__Erysipelatoclostridiaceae; s__uncultured_bacterium
e1e3648f8d6929fc9dda3072595e5d81	d__Bacteria; p__Proteobacteria; c__Alphaproteobacteria; o__Tistrellales; f__Geminicoccaceae; g__uncultured; s__uncultured_bacterium
e1eda836ff26054002a2a7269b35c0a1	d__Bacteria
e1ef51fce36a77a25ac044050198bd30	d__Bacteria; p__Firmicutes; c__Clostridia; o__Lachnospirales; f__Lachnospiraceae; g__uncultured; s__Clostridium_sp.
e1ef698604fee553db201a5a04b18711	d__Bacteria; p__Planctomycetota; c__Planctomycetes; o__Isosphaerales; f__Isosphaeraceae
e1f65ec499cd8f72924358e3437d33be	d__Bacteria; p__Proteobacteria; c__Alphaproteobacteria; o__Tistrellales; f__Geminicoccaceae; g__Candidatus_Alysiosphaera; s__uncultured_bacterium
e1f7b5838dc2d0c0d804738dfec64fa8	d__Bacteria; p__Armatimonadota; c__Chthonomonadetes; o__Chthonomonadales; f__Chthonomonadales; g__Chthonomonadales; s__uncultured_bacterium
e1fae3875b421d30edf50941986d5b1b	d__Bacteria; p__Firmicutes; c__Clostridia; o__Oscillospirales; f__[Eubacterium]_coprostanoligenes_group; g__[Eubacterium]_coprostanoligenes_group
e1fc22b820d06ee8b7924dc7020a11ec	d__Bacteria; p__Bacteroidota; c__Bacteroidia; o__Chitinophagales; f__Chitinophagaceae; g__uncultured
e1fc9a0fff84de371f9bbf5ff53c4b90	d__Bacteria
e2001176fc49b1c68a1cafcf02aaa192	d__Bacteria; p__Firmicutes; c__Clostridia; o__Lachnospirales; f__Lachnospiraceae
e2009ae1c3e5d4152b25283d40851aed	d__Bacteria; p__Firmicutes; c__Clostridia; o__Peptococcales; f__Peptococcaceae; g__uncultured; s__uncultured_bacterium
e20df24a51f36a93ec3ad2dbb0c06a17	d__Bacteria; p__Bacteroidota; c__Bacteroidia; o__Sphingobacteriales; f__Sphingobacteriaceae; g__Mucilaginibacter
e20fe16bdee3e67cf3113697a667b6d3	d__Bacteria; p__Proteobacteria; c__Gammaproteobacteria; o__Burkholderiales; f__Oxalobacteraceae
e2114a391ae0edb64756f2a22c1ca9cf	d__Bacteria
e213f349b0d1ecc3ec64ddd7509beee1	d__Bacteria; p__Firmicutes; c__Clostridia; o__Clostridia_vadinBB60_group; f__Clostridia_vadinBB60_group; g__Clostridia_vadinBB60_group
e21791799bd558ca0fef41a233968692	d__Bacteria; p__Bacteroidota; c__Bacteroidia; o__Bacteroidales; f__Muribaculaceae; g__Muribaculaceae; s__uncultured_bacterium
e224ec26aca330e9517463e27930b250	d__Bacteria
e225f020735a09f5f9d2b3234e034fb6	d__Bacteria
e2260d6c4ce409aa30a7760b1df5c4fa	d__Bacteria
e2302905bec8f0a0102335936446b3c8	d__Bacteria
e238a609d8d740ff9e156905a587d56b	d__Bacteria; p__Firmicutes; c__Clostridia; o__Clostridia_UCG-014; f__Clostridia_UCG-014; g__Clostridia_UCG-014
e238c6f976254aa34d2106b20782549a	d__Bacteria; p__Firmicutes; c__Clostridia; o__Lachnospirales; f__Lachnospiraceae
e23b2fead62b60936a69781caf51fd40	d__Bacteria; p__Firmicutes; c__Bacilli; o__Lactobacillales; f__Lactobacillaceae; g__Lactobacillus
e23ed3086bf0bc60b910ac0e321888c5	d__Bacteria; p__Firmicutes; c__Bacilli; o__Erysipelotrichales; f__Erysipelatoclostridiaceae; g__Erysipelatoclostridium
e240051ed209afc724ee6a5b92e4718a	d__Bacteria; p__Proteobacteria; c__Alphaproteobacteria; o__Tistrellales; f__Geminicoccaceae; g__uncultured; s__uncultured_bacterium
e24e742605645a219c16ac4ccb7f4aa7	d__Bacteria
e24e7b9b383a4e46a7761d21ddd703aa	d__Bacteria; p__Firmicutes; c__Clostridia; o__Lachnospirales; f__Lachnospiraceae; g__Lachnospiraceae_NK4A136_group; s__Clostridiales_bacterium
e25881560e16133bfa2b577ef268a1d0	d__Bacteria; p__Firmicutes; c__Clostridia; o__Lachnospirales; f__Lachnospiraceae; g__ASF356; s__uncultured_Clostridiales
e2655d303f8f612578f5dca64a281d7d	d__Bacteria; p__Bacteroidota; c__Bacteroidia; o__Bacteroidales; f__Muribaculaceae; g__Muribaculaceae; s__uncultured_bacterium
e266eb4926f9641b4345c3dc954aec09	d__Bacteria; p__Bacteroidota; c__Bacteroidia; o__Bacteroidales; f__Bacteroidaceae; g__Bacteroides
e2674e0200a8373a5ae8f9cbd9748cbf	d__Bacteria; p__Acidobacteriota; c__Vicinamibacteria; o__Vicinamibacterales; f__Vicinamibacteraceae; g__Vicinamibacteraceae
e2686b74a4f62a0e98f59c1173333a16	d__Bacteria; p__Planctomycetota; c__Phycisphaerae; o__Phycisphaerales; f__Phycisphaeraceae; g__uncultured; s__uncultured_bacterium
e2695f4658f2c6122032f2fcbb60233e	d__Bacteria; p__Proteobacteria; c__Gammaproteobacteria; o__Enterobacterales; f__Morganellaceae; g__Proteus
e26e96af4076d362629aff21ace83534	d__Bacteria
e2700aefa86b128937c05f4f4dd45b71	d__Bacteria; p__Acidobacteriota; c__Vicinamibacteria; o__Vicinamibacterales; f__uncultured; g__uncultured; s__uncultured_Acidobacteria
e27c3062c3ebfd305447410c7c7ca1ea	d__Bacteria; p__Planctomycetota; c__Planctomycetes; o__Planctomycetales; f__uncultured; g__uncultured; s__uncultured_bacterium
e28509f89284c3691353bd03c4d36313	d__Bacteria; p__Proteobacteria; c__Gammaproteobacteria; o__Enterobacterales; f__Enterobacteriaceae; g__Kosakonia
e29150b395019cbc0c0bbf366e3a92e9	d__Bacteria
e29609091b4d7945b900a46e5e7c32c4	d__Bacteria; p__Firmicutes; c__Clostridia; o__Oscillospirales; f__Oscillospiraceae; g__uncultured; s__Clostridium_sp.
e296ee0e39ddfd2cb87bb7f436a8fd76	d__Bacteria; p__Firmicutes; c__Clostridia; o__Oscillospirales; f__Ruminococcaceae
e2972bc48d9dc8bc8c754fe5d36e5515	d__Bacteria; p__Firmicutes; c__Clostridia; o__Lachnospirales; f__Lachnospiraceae; g__uncultured
e29b6ccdb4742d2c9aff0092fe8d3938	d__Bacteria; p__Planctomycetota; c__Planctomycetes; o__Gemmatales; f__Gemmataceae; g__uncultured; s__uncultured_bacterium
e2a0c9ce605ab875088c4c043cf35f71	d__Bacteria; p__Actinobacteriota; c__Actinobacteria; o__Corynebacteriales; f__Corynebacteriaceae; g__Corynebacterium
e2a11936004bb2012f8df61f7951dade	d__Bacteria; p__Firmicutes; c__Clostridia; o__Lachnospirales; f__Lachnospiraceae
e2a3692777b3a44ca3acf60f3ce3f506	d__Bacteria; p__Firmicutes; c__Clostridia; o__Lachnospirales; f__Lachnospiraceae
e2a596516d5d9492a2ad55a61939f57c	d__Bacteria; p__Firmicutes; c__Clostridia; o__Lachnospirales; f__Lachnospiraceae; g__Lachnospiraceae_NK4A136_group
e2b032563bddf12eede3dd17e124e861	d__Bacteria; p__Actinobacteriota; c__Rubrobacteria; o__Rubrobacterales; f__Rubrobacteriaceae; g__Rubrobacter; s__uncultured_Actinomycetales
e2b13bc763df2b0722465e45579ae5bc	d__Bacteria; p__Firmicutes; c__Clostridia; o__Peptostreptococcales-Tissierellales; f__Peptostreptococcaceae; g__Peptostreptococcaceae; s__uncultured_Clostridium
e2b144d71492ca35bf923816cbfd1b4b	d__Bacteria; p__Bacteroidota; c__Bacteroidia; o__Cytophagales; f__Microscillaceae; g__Ohtaekwangia; s__metagenome
e2b4748790f10a8098960adc050bfe1b	d__Bacteria; p__Proteobacteria; c__Gammaproteobacteria; o__211ds20; f__211ds20; g__211ds20; s__uncultured_bacterium
e2b62b4d0dcf996995da763df3939ede	d__Bacteria; p__Myxococcota; c__Polyangia; o__mle1-27; f__mle1-27; g__mle1-27
e2bc34b68fc52632fccfb5b3f0946a40	d__Bacteria; p__Verrucomicrobiota; c__Verrucomicrobiae; o__Verrucomicrobiales; f__Akkermansiaceae; g__Akkermansia; s__uncultured_bacterium
e2bd3a9338e344ff658675239fdea3ff	d__Bacteria; p__Actinobacteriota; c__Actinobacteria; o__Corynebacteriales; f__Corynebacteriaceae; g__Corynebacterium
e2bd41b54f6c8b1f3eb3d78248b26343	d__Bacteria; p__Armatimonadota; c__Fimbriimonadia; o__Fimbriimonadales; f__Fimbriimonadaceae; g__Fimbriimonadaceae
e2c3bc0f757ebfa77357180cbdebfe4d	d__Bacteria; p__Entotheonellaeota; c__Entotheonellia; o__Entotheonellales; f__Entotheonellaceae; g__Candidatus_Entotheonella; s__uncultured_Candidatus
e2c67fa581dfd0aadd399820db5bbd31	d__Bacteria
e2ca214f7055c2a6eedc54ac7689d169	d__Bacteria; p__Firmicutes; c__Clostridia; o__Lachnospirales; f__Lachnospiraceae; g__Lachnoclostridium
e2d3456fc7524b53b733d6560aa41fdb	d__Bacteria; p__Proteobacteria; c__Alphaproteobacteria; o__Rhizobiales; f__D05-2; g__D05-2
e2d6d2031732c85631ac470884352098	d__Bacteria; p__Bacteroidota; c__Bacteroidia; o__Flavobacteriales; f__Flavobacteriaceae; g__Flavobacterium
e2e08ca740364edd41835752b5cf9d89	d__Bacteria; p__Proteobacteria; c__Alphaproteobacteria; o__Sphingomonadales; f__Sphingomonadaceae; g__Sphingobium
e2e10b93160c9b7b4826263e008772ef	d__Bacteria; p__Firmicutes; c__Clostridia; o__Peptostreptococcales-Tissierellales; f__Anaerovoracaceae; g__Family_XIII_UCG-001; s__uncultured_bacterium
e2e94093b6edabcb589485392ce73adb	d__Bacteria; p__Patescibacteria; c__Saccharimonadia; o__Saccharimonadales; f__Saccharimonadales; g__Saccharimonadales; s__uncultured_bacterium
e2ed810f55b21820878d88405a667931	d__Bacteria; p__Firmicutes; c__Clostridia; o__Lachnospirales; f__Lachnospiraceae; g__Lachnospiraceae_NK4A136_group; s__uncultured_bacterium
e2f06b110ca9998913e23d445ee14c82	d__Bacteria; p__Firmicutes; c__Bacilli; o__Lactobacillales; f__Lactobacillaceae; g__Lactobacillus
e2f25d3787031391d2a66d345dfd1217	d__Bacteria; p__Bdellovibrionota; c__Oligoflexia; o__Oligoflexales; f__Oligoflexales; g__Oligoflexus; s__uncultured_bacterium
e2f7a842202a007080729d9ad28399fd	d__Bacteria; p__Firmicutes; c__Clostridia; o__Oscillospirales; f__Oscillospiraceae; g__uncultured; s__uncultured_bacterium
e2f9076176ff1e540345ebcf04aa708d	d__Bacteria; p__Armatimonadota; c__Fimbriimonadia; o__Fimbriimonadales; f__Fimbriimonadaceae; g__Fimbriimonadaceae; s__metagenome
e2fa3ba3244580ff0921aae6ff8c0e4e	d__Bacteria; p__Verrucomicrobiota; c__Chlamydiae; o__Chlamydiales; f__Parachlamydiaceae; g__uncultured; s__metagenome
e2feb34b0fc9e58871e2684052fbf2f8	d__Bacteria; p__Firmicutes; c__Clostridia; o__Lachnospirales; f__Lachnospiraceae; g__Lachnospiraceae_FCS020_group; s__uncultured_prokaryote
e3009f429dbffad823978100bbbedd37	d__Bacteria; p__Actinobacteriota; c__Rubrobacteria; o__Rubrobacterales; f__Rubrobacteriaceae; g__Rubrobacter; s__uncultured_Rubrobacter
e30216b1d3f1ad1922ccf61973f45787	d__Bacteria; p__Firmicutes; c__Clostridia; o__Lachnospirales; f__Lachnospiraceae; g__Lachnospiraceae_NK4A136_group
e30250d5034930c4d26fe4d9a17f1ba3	d__Bacteria; p__Firmicutes; c__Clostridia
e3043816ab203e4401d7258bbe499ee6	d__Bacteria
e30f7e89e43a38ffb8cee43fa92fa633	d__Bacteria; p__Verrucomicrobiota; c__Verrucomicrobiae; o__Verrucomicrobiales; f__Akkermansiaceae; g__Akkermansia; s__uncultured_bacterium
e3118afd1f7a092edf1dd2f5b817b69b	d__Bacteria; p__Actinobacteriota; c__Actinobacteria; o__Corynebacteriales; f__Nocardiaceae; g__Rhodococcus
e311a7ebb920a66782cb2caf5a45f389	d__Bacteria; p__Firmicutes; c__Clostridia; o__Lachnospirales; f__Lachnospiraceae
e31cdfca49999a15e126d6557c81bd64	d__Bacteria; p__Firmicutes; c__Clostridia; o__Lachnospirales; f__Lachnospiraceae; g__Lachnospiraceae_UCG-008; s__uncultured_bacterium
e31f8834b6a4e0d5495cc03b4060767e	d__Bacteria; p__Planctomycetota; c__Planctomycetes; o__Isosphaerales; f__Isosphaeraceae; g__uncultured; s__uncultured_bacterium
e32105469bc1fb5cda21eac65f618eaa	d__Bacteria; p__Proteobacteria; c__Gammaproteobacteria; o__Pseudomonadales; f__Pseudomonadaceae; g__Pseudomonas
e32641f0bccf8ae4d14d036e0dcdbb7b	d__Bacteria; p__Firmicutes; c__Clostridia; o__Lachnospirales; f__Lachnospiraceae; g__Lachnospiraceae_NK4A136_group
e32a90e4d2d5cc2d5901d625f80df873	d__Bacteria; p__Firmicutes; c__Clostridia; o__Oscillospirales; f__Oscillospiraceae; g__Oscillibacter; s__[Clostridium]_leptum
e32d78b835467f9c111ecd3a683b3c76	d__Bacteria; p__Bdellovibrionota; c__Bdellovibrionia; o__Bdellovibrionales; f__Bdellovibrionaceae; g__Bdellovibrio; s__uncultured_bacterium
e3302a16e631245a9f789806b4ece96d	d__Bacteria; p__Firmicutes; c__Bacilli; o__Erysipelotrichales; f__Erysipelatoclostridiaceae
e334dc505d9569d72ff9da4d2b2025cc	d__Bacteria; p__Firmicutes; c__Bacilli; o__Bacillales; f__Bacillaceae; g__Bacillus
e335f74033bc634af43ee6baa84fa247	d__Bacteria; p__Firmicutes; c__Clostridia; o__Peptostreptococcales-Tissierellales; f__Peptostreptococcaceae; g__Romboutsia
e336b5469f0dc52dc0f76619584b0b1c	d__Bacteria; p__Bacteroidota; c__Bacteroidia; o__Bacteroidales; f__Rikenellaceae; g__Alistipes; s__uncultured_bacterium
e33a92e4e6d9b4c161e5ecaffe2c78b6	d__Bacteria
e346c2cf9185990aeab1fda11ecc446d	d__Bacteria
e34b206a83dca76555cc2a05ad1b9f5e	d__Bacteria; p__Bdellovibrionota; c__Oligoflexia; o__Oligoflexales; f__Oligoflexales; g__Oligoflexus; s__metagenome
e34fadfc39f0f41a38e2b4793408caed	d__Bacteria; p__Firmicutes; c__Bacilli; o__Staphylococcales; f__Gemellaceae; g__Gemella; s__Gemella_asaccharolytica
e3587b94b7d9c458335ae7235bb6677a	d__Bacteria; p__Actinobacteriota; c__Actinobacteria; o__Micromonosporales; f__Micromonosporaceae; g__Micromonospora
e358fee6c83dc5c2ef2c690027969351	d__Bacteria
e35c9e479acfcba2ff5ff7672d153d90	d__Bacteria; p__Abditibacteriota; c__Abditibacteria; o__Abditibacteriales; f__Abditibacteriaceae; g__Abditibacterium; s__uncultured_bacterium
e35e160d3a00029666805f1782bf78ef	d__Bacteria; p__Acidobacteriota; c__Vicinamibacteria; o__Subgroup_17; f__Subgroup_17; g__Subgroup_17
e360eda77e2a6dc92a693aa8e0c89384	d__Bacteria; p__Firmicutes; c__Clostridia; o__Lachnospirales; f__Lachnospiraceae; g__Tyzzerella; s__unidentified
e3687f0e5ee29b9206fc649dfb433884	d__Bacteria; p__Firmicutes; c__Bacilli; o__Lactobacillales; f__Enterococcaceae; g__Enterococcus
e368ba61ce91d933547d9d27519cb913	d__Bacteria; p__Proteobacteria; c__Alphaproteobacteria; o__Rhizobiales; f__Xanthobacteraceae; g__uncultured; s__metagenome
e36b68c2528606cff5ba85f5ca9cd022	d__Bacteria; p__Bdellovibrionota; c__Bdellovibrionia; o__Bdellovibrionales; f__Bdellovibrionaceae; g__Bdellovibrio; s__uncultured_bacterium
e36be349dea51383ef7c2f26dd242def	d__Bacteria; p__Firmicutes; c__Clostridia; o__Clostridia_vadinBB60_group; f__Clostridia_vadinBB60_group; g__Clostridia_vadinBB60_group; s__unidentified
e36f280506e7835443eadd8461d7baa7	d__Bacteria; p__Firmicutes; c__Clostridia; o__Lachnospirales; f__Lachnospiraceae; g__Lachnospiraceae_NK4A136_group; s__uncultured_bacterium
e3706e125c7ea6843808bad4eb807f0b	d__Bacteria; p__Firmicutes; c__Clostridia; o__Lachnospirales; f__Lachnospiraceae
e375ab92636fc6ccc95872d2a0a9e107	d__Bacteria; p__Firmicutes; c__Clostridia; o__Clostridia_vadinBB60_group; f__Clostridia_vadinBB60_group; g__Clostridia_vadinBB60_group
e3789c18f7da3801f4b3381c55acbb63	d__Bacteria; p__Firmicutes; c__Clostridia; o__Lachnospirales; f__Lachnospiraceae
e3811dd729c742150d8c1c5f6e40c5a9	d__Bacteria; p__Firmicutes; c__Clostridia; o__Oscillospirales; f__Oscillospiraceae; g__uncultured; s__uncultured_Clostridiales
e387363250bea0b104f5197c35d2140d	d__Bacteria; p__Firmicutes; c__Clostridia; o__Lachnospirales; f__Lachnospiraceae; g__uncultured; s__uncultured_bacterium
e38bcfd964336cf465a44730a53f0c52	d__Bacteria; p__Acidobacteriota; c__Blastocatellia; o__DS-100; f__DS-100; g__DS-100; s__uncultured_bacterium
e38cfbbaad12426bd913cfd766c3b7fd	d__Bacteria; p__Verrucomicrobiota; c__Verrucomicrobiae; o__Chthoniobacterales; f__Chthoniobacteraceae; g__Chthoniobacter; s__uncultured_Spartobacteria
e38d77827e1a8ba3fa48576a194ffb60	d__Bacteria; p__Actinobacteriota; c__MB-A2-108; o__MB-A2-108; f__MB-A2-108; g__MB-A2-108
e3938a8fd9a25c0225d07799fa0bb2c4	d__Bacteria; p__Proteobacteria; c__Gammaproteobacteria; o__Diplorickettsiales; f__Diplorickettsiaceae; g__uncultured; s__uncultured_bacterium
e3976ea6fcb2657702677702f86e1157	d__Bacteria; p__Firmicutes; c__Clostridia; o__Lachnospirales; f__Lachnospiraceae; g__Lachnospiraceae_NK4A136_group; s__Lachnospiraceae
e3abeea3b6d613e70df504ee17647cc7	d__Bacteria; p__Firmicutes; c__Clostridia; o__Oscillospirales; f__Ruminococcaceae; g__Incertae_Sedis; s__uncultured_bacterium
e3adfb717446fd5bb3aefb710e271af6	d__Bacteria; p__Firmicutes; c__Clostridia; o__Peptostreptococcales-Tissierellales; f__Anaerovoracaceae; g__[Eubacterium]_nodatum_group
e3aef4b6326ddc12564040e081410082	d__Bacteria; p__Proteobacteria; c__Alphaproteobacteria; o__Sphingomonadales; f__Sphingomonadaceae
e3b095cdbcd2833ff82833a0cbc68c68	d__Bacteria
e3b3e10542258388abd0554e389f8670	d__Bacteria; p__Acidobacteriota; c__Blastocatellia; o__11-24; f__11-24; g__11-24; s__uncultured_Acidobacteria
e3b59aaff00d632db524ccf1aba30069	d__Bacteria; p__Gemmatimonadota; c__Gemmatimonadetes; o__Gemmatimonadales; f__Gemmatimonadaceae; g__uncultured; s__uncultured_Alphaproteobacteria
e3b65bc1423d35e9dc938dd1c96870e5	d__Bacteria; p__Planctomycetota; c__Planctomycetes; o__Pirellulales; f__Pirellulaceae; g__Pirellula; s__Pirellula_sp.
e3bbf1bd6c612fbffbbf88f4dc54b805	d__Bacteria; p__Actinobacteriota; c__Acidimicrobiia; o__IMCC26256; f__IMCC26256; g__IMCC26256; s__uncultured_bacterium
e3c42094e2f6eef89693408d7e07446a	d__Bacteria; p__Bacteroidota; c__Bacteroidia; o__Bacteroidales; f__Rikenellaceae; g__Alistipes; s__uncultured_bacterium
e3c49efb8135081ede6153925b067ab3	d__Bacteria; p__Firmicutes; c__Clostridia; o__Lachnospirales; f__Lachnospiraceae
e3cad92057062f17efc3d80ecc78bcca	d__Bacteria; p__Firmicutes; c__Clostridia; o__Lachnospirales; f__Lachnospiraceae
e3ccf01e565cd4226c31063ff1d2aeea	d__Bacteria; p__Proteobacteria; c__Gammaproteobacteria; o__Enterobacterales; f__Enterobacteriaceae
e3cdcc5dae92dfdd365fe7beef0187be	d__Bacteria; p__Firmicutes; c__Clostridia; o__Lachnospirales; f__Lachnospiraceae; g__uncultured; s__uncultured_bacterium
e3d69e4f6497220d55453124f0fbed33	d__Bacteria; p__Firmicutes; c__Clostridia; o__Clostridia_vadinBB60_group; f__Clostridia_vadinBB60_group; g__Clostridia_vadinBB60_group; s__unidentified
e3dc96e0e7681eb42fda6ea7a99e5d66	d__Bacteria; p__Planctomycetota; c__Phycisphaerae; o__Phycisphaerales; f__Phycisphaeraceae; g__uncultured; s__uncultured_bacterium
e3e437867e132f3bfbcb26ca3106a5a0	d__Bacteria
e3ef337eb4e3c4360b9b1d3bd36faf16	d__Bacteria; p__Bdellovibrionota; c__Bdellovibrionia; o__Bdellovibrionales; f__Bdellovibrionaceae; g__OM27_clade; s__uncultured_soil
e3efc4f0042006d39d7bbf02f987dfe0	d__Bacteria; p__Actinobacteriota; c__Coriobacteriia; o__Coriobacteriales; f__Eggerthellaceae; g__Enterorhabdus; s__uncultured_bacterium
e3f08c24c24b1e0693253442fcbfd2dc	d__Bacteria; p__Bacteroidota; c__Bacteroidia; o__Bacteroidales; f__Muribaculaceae; g__Muribaculaceae
e3f0f654b03d2a538310d0ece302ce81	d__Bacteria; p__Firmicutes; c__Clostridia; o__Lachnospirales; f__Lachnospiraceae; g__A2
e3f90c2df165fa541c86bbe89d980a5e	d__Bacteria; p__Chloroflexi; c__TK10; o__TK10; f__TK10; g__TK10; s__uncultured_bacterium
e3ff8c64e68cf81abce493fde6510039	d__Bacteria; p__Elusimicrobiota; c__Lineage_IIa; o__Lineage_IIa; f__Lineage_IIa; g__Lineage_IIa; s__uncultured_actinobacterium
e408022f008a7057a29f7e4d55da0b72	d__Bacteria; p__Planctomycetota; c__Planctomycetes; o__Gemmatales; f__Gemmataceae; g__uncultured; s__uncultured_bacterium
e40866b005bdf8828b76dbae133ac0f3	d__Archaea; p__Halobacterota; c__Halobacteria; o__Halobacterales
e409e37677afce3e73740fcd94af0566	d__Bacteria; p__Firmicutes; c__Clostridia; o__Lachnospirales; f__Lachnospiraceae; g__[Eubacterium]_xylanophilum_group; s__uncultured_bacterium
e40b7316d673e45b89742690049ff3fb	d__Bacteria; p__Bacteroidota; c__Bacteroidia; o__Bacteroidales; f__Rikenellaceae; g__Alistipes; s__uncultured_bacterium
e410cb04b3626ddd51569362b2d803d3	d__Bacteria; p__Proteobacteria; c__Gammaproteobacteria; o__Enterobacterales; f__Enterobacteriaceae
e413df1a1778734f3c6a47eb0360be60	d__Bacteria; p__Firmicutes; c__Clostridia; o__Lachnospirales; f__Lachnospiraceae
e4141b918c68fe4cde4ad032846605a7	d__Bacteria; p__Firmicutes; c__Clostridia; o__Lachnospirales; f__Lachnospiraceae; g__uncultured; s__uncultured_bacterium
e416d0916760d2fc17b616e2ac3ad855	d__Bacteria; p__Proteobacteria; c__Gammaproteobacteria; o__Burkholderiales; f__Methylophilaceae; g__Methylotenera
e417c151f8b6b93a22fe8bfb61edc1ba	d__Bacteria; p__Bacteroidota; c__Bacteroidia; o__Bacteroidales; f__Rikenellaceae; g__Alistipes; s__uncultured_bacterium
e41b6bcb20b700edb62795a2b2ed72a8	d__Bacteria; p__Bacteroidota; c__Bacteroidia; o__Chitinophagales; f__37-13; g__37-13; s__uncultured_bacterium
e42d6ed4bcbff0c1730d82c4b0b63803	d__Archaea; p__Crenarchaeota; c__Nitrososphaeria; o__Nitrososphaerales; f__Nitrososphaeraceae; g__Candidatus_Nitrososphaera; s__unidentified_archaeon
e438498696e4ce6da6b786e98f911a9e	d__Bacteria; p__Firmicutes; c__Clostridia; o__Lachnospirales; f__Lachnospiraceae; g__Marvinbryantia; s__uncultured_bacterium
e444f61f04066ace404b21b30b8cb1dc	d__Bacteria; p__Firmicutes; c__Clostridia; o__Lachnospirales; f__Lachnospiraceae
e4453093a87f4f87c63d1159f79bd953	d__Bacteria; p__Bacteroidota; c__Bacteroidia; o__Bacteroidales; f__Muribaculaceae; g__Muribaculaceae; s__uncultured_bacterium
e446fdce2e3b522528d88e8adcd191e4	d__Bacteria; p__Firmicutes; c__Bacilli; o__Erysipelotrichales; f__Erysipelatoclostridiaceae; g__Erysipelatoclostridium
e44b3ec51ce680484018505c00406290	d__Bacteria; p__Actinobacteriota; c__Acidimicrobiia; o__uncultured; f__uncultured; g__uncultured; s__uncultured_Iamia
e44b86c60543f9d8b6c905a52186b8ba	d__Bacteria; p__Firmicutes; c__Bacilli; o__Paenibacillales; f__Paenibacillaceae; g__Paenibacillus
e44fa9534390ed18903e437964ebc9d2	d__Bacteria; p__Firmicutes; c__Clostridia; o__Oscillospirales; f__Oscillospiraceae; g__Oscillibacter; s__uncultured_bacterium
e453b3ae7315617774ee9839f4822f9d	d__Bacteria; p__Firmicutes; c__Clostridia; o__Clostridia_vadinBB60_group; f__Clostridia_vadinBB60_group; g__Clostridia_vadinBB60_group; s__uncultured_bacterium
e45e5882e565b17e21fcd60e78452652	d__Bacteria; p__Proteobacteria; c__Gammaproteobacteria; o__Enterobacterales; f__Enterobacteriaceae
e46b7a79d737415da9733bb5c2265945	d__Bacteria; p__Bacteroidota; c__Bacteroidia; o__Sphingobacteriales; f__Sphingobacteriaceae; g__Mucilaginibacter; s__uncultured_bacterium
e46c45e265aefe5a59cdbef398bf3a50	d__Bacteria; p__Proteobacteria; c__Alphaproteobacteria; o__Sphingomonadales; f__Sphingomonadaceae
e46d9a14416c63c461b18916b31b8ec2	d__Bacteria; p__Firmicutes; c__Bacilli; o__Lactobacillales; f__Lactobacillaceae; g__Lactobacillus
e474fb9606ba0f53b54db4ece83cf551	d__Bacteria
e475d7d2d1cde4da447c5f830ed41d03	d__Bacteria; p__Actinobacteriota; c__Actinobacteria; o__Micrococcales; f__Intrasporangiaceae; g__Ornithinimicrobium
e47b92cdbd2cb5cf46142f7944e7563b	d__Bacteria; p__Firmicutes; c__Clostridia; o__Lachnospirales; f__Lachnospiraceae; g__Lachnospiraceae_UCG-006; s__uncultured_bacterium
e47d1a307fcac9c2a14feb4d2cb5e32a	d__Bacteria; p__Actinobacteriota; c__Acidimicrobiia; o__Actinomarinales; f__uncultured; g__uncultured
e47f893ca13c3af11818722baeec5808	d__Archaea; p__Nanoarchaeota; c__Nanoarchaeia; o__Woesearchaeales; f__Woesearchaeales; g__Woesearchaeales
e484eb4b90c1f0d8ae69e5cf1284fe77	d__Bacteria; p__Firmicutes; c__Clostridia
e48fbbebdf16be6ffa28f61375664655	d__Bacteria; p__Firmicutes; c__Clostridia; o__Lachnospirales; f__Lachnospiraceae; g__uncultured; s__uncultured_bacterium
e4938147816bc0d5d61aab1a3a10466e	d__Bacteria; p__Bacteroidota; c__Bacteroidia; o__Sphingobacteriales; f__Sphingobacteriaceae; g__Pedobacter
e49b909883482b2bd16b31ea0dc35f93	d__Bacteria
e49ced95052f4a59a9191448b4305d96	d__Bacteria; p__Firmicutes; c__Bacilli; o__Erysipelotrichales; f__Erysipelatoclostridiaceae; g__Erysipelatoclostridium
e49f294e03e09b4e7c100859ddd0f27a	d__Bacteria; p__Chloroflexi; c__Anaerolineae; o__Caldilineales; f__Caldilineaceae; g__uncultured; s__uncultured_bacterium
e4a0114c9a8f79abf9df6cd7e6d7c952	d__Bacteria; p__Myxococcota; c__Polyangia; o__Haliangiales; f__Haliangiaceae; g__Haliangium; s__metagenome
e4aa1e5572c845d8de289affb979bd49	d__Bacteria; p__Firmicutes; c__Clostridia; o__Clostridia_vadinBB60_group; f__Clostridia_vadinBB60_group; g__Clostridia_vadinBB60_group; s__uncultured_bacterium
e4aa974abb00bc215b0b973a2b025763	d__Bacteria; p__Firmicutes; c__Clostridia; o__Lachnospirales; f__Lachnospiraceae; g__Lachnospiraceae_UCG-004; s__uncultured_bacterium
e4ac8b03aef8dd9f233d261f0a4c56f0	d__Bacteria; p__Chloroflexi; c__Chloroflexia; o__Thermomicrobiales; f__JG30-KF-CM45; g__JG30-KF-CM45; s__uncultured_bacterium
e4bc47798f0180724dbfeac8853922a4	d__Bacteria; p__Actinobacteriota; c__Thermoleophilia; o__Solirubrobacterales; f__67-14; g__67-14; s__uncultured_actinobacterium
e4bd6f600b250b7b68633f818ed7e92f	d__Bacteria; p__Chloroflexi; c__Anaerolineae; o__SBR1031; f__A4b; g__A4b; s__uncultured_bacterium
e4bd94bc82a59ec2d151271576f94a2f	d__Bacteria
e4bed8f140a7b7755315f8a84f356265	d__Bacteria; p__Bacteroidota; c__Bacteroidia; o__Bacteroidales; f__Muribaculaceae; g__Muribaculaceae; s__uncultured_bacterium
e4c616e0e34cf5f3837203933c18e498	d__Bacteria; p__Actinobacteriota; c__Actinobacteria; o__Micrococcales; f__Microbacteriaceae; g__Microbacterium
e4cd9eb3c9c1dfd0d6988d6d0044ef47	d__Bacteria; p__Bacteroidota; c__Bacteroidia; o__Chitinophagales; f__Chitinophagaceae; g__Flavisolibacter
e4d0937b69713698efbb066f6eb82bce	d__Bacteria; p__Chloroflexi; c__Anaerolineae; o__SBR1031; f__A4b; g__A4b; s__metagenome
e4d224335c55334edb4c915d7678c778	d__Bacteria; p__Firmicutes; c__Clostridia; o__Peptostreptococcales-Tissierellales; f__Anaerovoracaceae; g__[Eubacterium]_nodatum_group; s__uncultured_bacterium
e4d2caeb57e594ad78ebcf1823cd25c9	d__Bacteria; p__Firmicutes; c__Bacilli; o__Lactobacillales; f__Lactobacillaceae; g__Lactobacillus
e4dc71ee602b075d34022ecc26090b09	d__Bacteria; p__Firmicutes
e4dd13d84066e80d4a3dbe53b6537c97	d__Bacteria; p__Actinobacteriota; c__Acidimicrobiia; o__uncultured; f__uncultured; g__uncultured; s__uncultured_Acidimicrobiia
e4dd38685a692175ea66ecdb81b00ce5	d__Bacteria; p__Firmicutes; c__Clostridia; o__Lachnospirales; f__Lachnospiraceae; g__A2; s__uncultured_bacterium
e4df2a29e9d1e490407af8c095ff3ccd	d__Bacteria; p__Firmicutes; c__Clostridia; o__Clostridia_vadinBB60_group; f__Clostridia_vadinBB60_group; g__Clostridia_vadinBB60_group; s__uncultured_bacterium
e4e1c7c2e9568299c4797073944234f9	d__Bacteria; p__Actinobacteriota; c__Thermoleophilia; o__Solirubrobacterales; f__67-14; g__67-14; s__metagenome
e4e1fbe5be3746a5d9015f98d1b29756	d__Bacteria
e4e380ee6ae9e5cbeb78e4f1d49886d4	d__Bacteria; p__Firmicutes; c__Bacilli; o__Entomoplasmatales; f__type_III; g__type_III; s__uncultured_Mollicutes
e4e7e98c9610677575de22ccc92fb227	d__Bacteria; p__Bacteroidota; c__Bacteroidia; o__Bacteroidales; f__Muribaculaceae; g__Muribaculaceae; s__uncultured_bacterium
e4ebfb119764e95ec5baebc5cfa3c21c	d__Bacteria
e4ee1042e68520c8ae9c9bb10696f2cf	d__Bacteria
e4ef1c7b616eb842c0ff7a327e83bd76	d__Bacteria; p__Bacteroidota; c__Bacteroidia; o__Bacteroidales; f__Tannerellaceae
e4f0478e134087dc496697268614d17c	d__Bacteria; p__Proteobacteria; c__Alphaproteobacteria; o__Micavibrionales; f__uncultured; g__uncultured; s__uncultured_bacterium
e4fb16123647885661750a901efa2993	d__Bacteria; p__Actinobacteriota; c__Actinobacteria; o__Propionibacteriales; f__Nocardioidaceae; g__Nocardioides
e50442b288331058e8ec96d93074dfa9	d__Bacteria; p__Firmicutes; c__Clostridia; o__Monoglobales; f__Monoglobaceae; g__Monoglobus; s__uncultured_bacterium
e5046fd5d3652aee4c2721ddbfa782c3	d__Bacteria; p__Firmicutes; c__Clostridia; o__Lachnospirales; f__Lachnospiraceae; g__ASF356
e50ed3dc676aa33a394be60605084a75	d__Bacteria; p__Firmicutes; c__Clostridia; o__Lachnospirales; f__Lachnospiraceae; g__ASF356; s__Clostridium_sp.
e5156b09999c52c3cff862e27464b61c	d__Bacteria; p__Firmicutes; c__Clostridia; o__Lachnospirales; f__Lachnospiraceae; g__Lachnospiraceae_NK4A136_group
e52041b497e88519ef49d3393b2958c6	d__Bacteria; p__Firmicutes; c__Clostridia; o__Oscillospirales; f__Oscillospiraceae; g__uncultured; s__uncultured_bacterium
e526b7bcb6bcc4067b9f0430c5399489	d__Bacteria; p__Proteobacteria; c__Alphaproteobacteria; o__Sphingomonadales; f__Sphingomonadaceae; g__Sphingomonas
e52eec2207f68744b5d4fc23db1b5af4	d__Bacteria; p__Firmicutes; c__Bacilli; o__Erysipelotrichales; f__Erysipelatoclostridiaceae; g__Erysipelatoclostridium
e5352818e4ab0e7f0a36324ef08f72b5	d__Bacteria; p__Firmicutes; c__Clostridia; o__Clostridia_vadinBB60_group; f__Clostridia_vadinBB60_group; g__Clostridia_vadinBB60_group; s__uncultured_bacterium
e53b02186ce42d342e45f696b5e331de	d__Bacteria; p__Firmicutes; c__Bacilli; o__Paenibacillales; f__Paenibacillaceae; g__Cohnella
e54512f81fcccad5c3ba4c19362ded20	d__Bacteria; p__Myxococcota; c__Polyangia; o__Haliangiales; f__Haliangiaceae; g__Haliangium; s__uncultured_proteobacterium
e549727a0d8bdb29bb49361ee38d2705	d__Bacteria; p__Proteobacteria; c__Gammaproteobacteria; o__Diplorickettsiales; f__Diplorickettsiaceae; g__uncultured; s__uncultured_bacterium
e54b40712e2f6b102c410fa6786140de	d__Bacteria; p__Bacteroidota; c__Bacteroidia; o__Flavobacteriales; f__Flavobacteriaceae; g__Flavobacterium; s__unidentified
e54d4aa4e86f1c022ff9b89cf4fdd910	d__Bacteria
e54f0794f14fce11178807aadbe6b2d9	d__Bacteria; p__Firmicutes; c__Clostridia; o__Lachnospirales; f__Lachnospiraceae; g__uncultured; s__uncultured_bacterium
e551b2be7103ea513daf8a50c6b1c166	d__Bacteria; p__Actinobacteriota; c__Thermoleophilia; o__Gaiellales; f__uncultured; g__uncultured
e561c324a8fb6b5a2be3bfdf5e946d8f	d__Bacteria; p__SAR324_clade(Marine_group_B); c__SAR324_clade(Marine_group_B); o__SAR324_clade(Marine_group_B); f__SAR324_clade(Marine_group_B); g__SAR324_clade(Marine_group_B); s__uncultured_bacterium
e56295e7f6fc7a68248864a019c5f69b	d__Bacteria; p__Firmicutes; c__Bacilli; o__Acholeplasmatales; f__Acholeplasmataceae; g__Anaeroplasma; s__uncultured_bacterium
e5657e0738d88364848dd42cd5b7239e	d__Bacteria; p__Verrucomicrobiota; c__Chlamydiae; o__Chlamydiales
e5755ae60299a151d0ebb3aa157b5f60	d__Bacteria
e5771c9d14e9105f170e1a61922130ee	d__Bacteria; p__Verrucomicrobiota; c__Verrucomicrobiae; o__Chthoniobacterales; f__Chthoniobacteraceae; g__Candidatus_Udaeobacter
e577e236bb9ef02ff9d603e9821a2a1c	d__Bacteria; p__Proteobacteria; c__Gammaproteobacteria; o__Enterobacterales; f__Enterobacteriaceae
e578c77e8b6e9a64a2a3c6ef754a355d	d__Bacteria; p__Firmicutes; c__Clostridia; o__Lachnospirales; f__Lachnospiraceae
e57c5df6a9b3b982472e7754ed31f313	d__Bacteria; p__Proteobacteria; c__Gammaproteobacteria; o__Burkholderiales; f__Oxalobacteraceae; g__Massilia
e57e24e469471528e41cc17fe812996c	d__Bacteria; p__Firmicutes; c__Clostridia; o__Oscillospirales; f__Oscillospiraceae; g__Oscillibacter; s__uncultured_bacterium
e57fa4b73c99d8a6f316f07703d6a12c	d__Bacteria; p__Bacteroidota; c__Bacteroidia; o__Bacteroidales; f__Bacteroidaceae; g__Bacteroides
e58071013a6b19be708d95055683c06e	d__Bacteria; p__Bdellovibrionota; c__Oligoflexia; o__0319-6G20; f__0319-6G20; g__0319-6G20
e581cf0f1ce1428c3dcef435f89bb222	d__Bacteria; p__Chloroflexi; c__Chloroflexia; o__Thermomicrobiales; f__JG30-KF-CM45; g__JG30-KF-CM45
e583701c9663ce6081fa35f568922e6b	d__Bacteria; p__Planctomycetota; c__vadinHA49; o__vadinHA49; f__vadinHA49; g__vadinHA49; s__uncultured_bacterium
e587e77d2ea3834fb6b14b373534bd9d	d__Bacteria; p__Firmicutes; c__Clostridia; o__Lachnospirales; f__Lachnospiraceae; g__Lachnospiraceae_FCS020_group; s__uncultured_bacterium
e58d052f887131780891ae6cc8ec26a1	d__Bacteria; p__Chloroflexi; c__TK10; o__TK10; f__TK10; g__TK10; s__uncultured_bacterium
e5901facbc04460b26a1c28a43596727	d__Bacteria; p__Firmicutes; c__Clostridia; o__Lachnospirales; f__Lachnospiraceae
e595727f92938c42530f7e3db12462d6	d__Bacteria; p__Firmicutes; c__Clostridia; o__Clostridia_vadinBB60_group; f__Clostridia_vadinBB60_group; g__Clostridia_vadinBB60_group; s__uncultured_Clostridiales
e596365150f6ba7b338a62f0efac3c5c	d__Bacteria; p__Firmicutes; c__Clostridia; o__Lachnospirales; f__Lachnospiraceae; g__Lachnospiraceae_UCG-004; s__uncultured_bacterium
e59e8d11d6052edeba35379ba01ab66b	d__Bacteria; p__Firmicutes; c__Clostridia; o__Lachnospirales; f__Lachnospiraceae
e5a310a75ec5a5929fb10db740511755	d__Bacteria; p__Firmicutes; c__Clostridia; o__Oscillospirales; f__Oscillospiraceae; g__uncultured; s__uncultured_bacterium
e5aa5d51078fb003395ba2e09194f7c8	d__Bacteria; p__Chloroflexi; c__Chloroflexia; o__Thermomicrobiales; f__JG30-KF-CM45; g__JG30-KF-CM45; s__uncultured_bacterium
e5abc5641571926ff90a711fa2e0817a	d__Bacteria; p__Firmicutes; c__Clostridia; o__Oscillospirales; f__Ruminococcaceae; g__Incertae_Sedis
e5b74235227c285937905f79c0305db1	d__Bacteria; p__Firmicutes; c__Clostridia; o__Lachnospirales; f__Lachnospiraceae
e5b8aa4e9ca9b255a6e1e7ea5f0c576e	d__Bacteria; p__Methylomirabilota; c__Methylomirabilia; o__Rokubacteriales; f__Rokubacteriales; g__Rokubacteriales; s__uncultured_bacterium
e5bc5c9e50f6697bd442512d88153c0d	d__Bacteria; p__Bacteroidota; c__Bacteroidia; o__Chitinophagales; f__uncultured; g__uncultured; s__uncultured_soil
e5bd83514dcf17fc0b7874a54997453e	d__Bacteria; p__Firmicutes; c__Clostridia; o__Oscillospirales; f__Ruminococcaceae
e5bf60281aa4818d4d8aa420b443bbca	d__Bacteria; p__Planctomycetota; c__Planctomycetes; o__Gemmatales; f__Gemmataceae; g__uncultured; s__uncultured_bacterium
e5c0eecb2edc3211ea66379f84006834	d__Bacteria; p__Firmicutes; c__Bacilli; o__Erysipelotrichales; f__Erysipelotrichaceae; g__uncultured; s__uncultured_bacterium
e5c19d7800b18015f3a917fc015fc42f	d__Bacteria; p__Proteobacteria; c__Gammaproteobacteria; o__Pseudomonadales; f__Moraxellaceae; g__Enhydrobacter
e5d55481f7455ae8a4620451dc7ac39a	d__Bacteria; p__Firmicutes; c__Clostridia; o__Oscillospirales; f__Ruminococcaceae; g__Ruminococcus
e5d5696114ae36acc557d40eca36d9b1	d__Bacteria; p__Bacteroidota; c__Bacteroidia; o__Bacteroidales; f__Rikenellaceae; g__Alistipes
e5dbd7d85a2a96a3ad6f14f78653deb7	d__Bacteria; p__Proteobacteria; c__Alphaproteobacteria; o__Elsterales; f__uncultured; g__uncultured
e5dcef2347203842df5d9ec977a7bcca	d__Bacteria; p__Planctomycetota; c__Planctomycetes; o__Gemmatales; f__Gemmataceae; g__uncultured
e5e07db1df834dcf3a9fbaa832da4788	d__Bacteria
e5e2076556acf09b18e99c982a375e75	d__Bacteria; p__Firmicutes; c__Bacilli; o__Lactobacillales; f__Enterococcaceae; g__Enterococcus
e5e4c9b75095a13855bb1d27f97d95df	d__Bacteria; p__Firmicutes; c__Clostridia; o__Lachnospirales; f__Lachnospiraceae
e5eaf84deb93d1beee64ccfc578068aa	d__Bacteria
e5ee1d85ad16f8c94333754ffe9430ff	d__Bacteria; p__Firmicutes; c__Clostridia; o__Lachnospirales; f__Lachnospiraceae; g__Tuzzerella; s__uncultured_bacterium
e5f421f77127c381ff85107a2d059a54	d__Bacteria; p__Firmicutes; c__Clostridia; o__Lachnospirales; f__Lachnospiraceae; g__uncultured; s__uncultured_bacterium
e5f8d5bc3dc8b2e6725f404ad49b11f6	d__Bacteria; p__Deinococcota; c__Deinococci; o__Thermales; f__Thermaceae; g__Meiothermus; s__bacterium_S119
e5fa31f0ca01b869cd72d0969160dc1c	d__Bacteria; p__Chloroflexi; c__Anaerolineae; o__SBR1031; f__A4b; g__A4b; s__uncultured_soil
e606e6a9dbcbaefd0fe8f53571bbcab0	d__Bacteria; p__Bacteroidota; c__Bacteroidia; o__Bacteroidales; f__Prevotellaceae; g__Prevotella
e60be076da86fc7d533e8592054e6f5d	d__Bacteria; p__Firmicutes; c__Clostridia; o__Lachnospirales; f__Lachnospiraceae; g__uncultured; s__uncultured_bacterium
e6100ca1965b6d48ca0b665a2eedd793	d__Bacteria; p__Bacteroidota; c__Bacteroidia; o__Bacteroidales; f__Muribaculaceae; g__Muribaculaceae; s__uncultured_bacterium
e61391b9870572cdaca5962b4e9fc8c0	d__Bacteria; p__Firmicutes; c__Clostridia; o__Clostridia_vadinBB60_group; f__Clostridia_vadinBB60_group; g__Clostridia_vadinBB60_group; s__uncultured_bacterium
e6172d9c62d71ad2aa2023f615c541d9	d__Bacteria; p__Firmicutes; c__Clostridia; o__Lachnospirales; f__Lachnospiraceae; g__Lachnospiraceae_NK4A136_group
e61a7bc42a30f0ca4f170b5e3f6cad0c	d__Bacteria; p__Bacteroidota; c__Bacteroidia; o__Flavobacteriales; f__Weeksellaceae; g__Chryseobacterium
e61b52cd3ace83b9a3515c17c6438a87	d__Bacteria; p__Firmicutes; c__Clostridia; o__Lachnospirales; f__Lachnospiraceae; g__Lachnospiraceae_UCG-001; s__uncultured_bacterium
e61b5a50a303a422982c929f83b6ad96	d__Bacteria
e620c921b1243c1fa9c6b97ea0cdf00b	d__Bacteria
e6241ffe2fa3e3a874f232d6aafd0177	d__Bacteria; p__Firmicutes; c__Bacilli; o__RF39; f__RF39; g__RF39
e62608479d045ea01c811d2fc5fa8bbb	d__Bacteria; p__Firmicutes; c__Clostridia; o__Lachnospirales; f__Lachnospiraceae
e626d55d018b4b9406d94fe4f1638890	d__Bacteria; p__Bacteroidota; c__Bacteroidia; o__Flavobacteriales; f__Weeksellaceae; g__Moheibacter; s__Moheibacter_sediminis
e629a75e924064e52c59658ccc745d34	d__Bacteria; p__Proteobacteria; c__Gammaproteobacteria; o__Enterobacterales; f__Enterobacteriaceae
e63212c7fe8925ac7839d10cbc250447	d__Bacteria
e63afa7a8e0b7d4ef3a31062cb1e85de	d__Bacteria; p__Myxococcota; c__Polyangia; o__Haliangiales; f__Haliangiaceae; g__Haliangium; s__uncultured_bacterium
e63e02e3e2afb9148031f6750a1a53e9	d__Bacteria; p__Firmicutes; c__Bacilli; o__Lactobacillales; f__Streptococcaceae; g__Lactococcus; s__Lactococcus_lactis
e64234545aa9aa13e73134e97677dd1b	d__Bacteria; p__Chloroflexi; c__Anaerolineae; o__Caldilineales; f__Caldilineaceae; g__uncultured; s__uncultured_Chloroflexia
e64688230a68e3be2c152efcdf9b8db5	d__Bacteria; p__Proteobacteria; c__Alphaproteobacteria; o__Sphingomonadales; f__Sphingomonadaceae; g__Sphingomonas
e647ad5784a76be4413ae5a640a9083d	d__Bacteria; p__Firmicutes; c__Bacilli; o__Lactobacillales; f__Lactobacillaceae; g__Lactobacillus; s__mouse_gut
e64dac92e72b69c82a30f51a96f9afb0	d__Bacteria; p__Firmicutes; c__Clostridia; o__Peptostreptococcales-Tissierellales; f__Peptostreptococcales-Tissierellales; g__Tepidimicrobium; s__uncultured_Clostridium
e654e40d9a27eb525ba881b403418fbb	d__Bacteria; p__Firmicutes; c__Clostridia; o__Clostridia_vadinBB60_group; f__Clostridia_vadinBB60_group; g__Clostridia_vadinBB60_group; s__unidentified
e65ce80f953b4d6aa4413dae649d02ae	d__Bacteria; p__Firmicutes; c__Clostridia; o__Lachnospirales; f__Lachnospiraceae
e6633f62777f58f902a3cd0c50ea2b36	d__Bacteria; p__Chloroflexi; c__Dehalococcoidia; o__SAR202_clade; f__SAR202_clade; g__SAR202_clade; s__uncultured_bacterium
e664d1826aec8fe0200983afc290a707	d__Bacteria; p__Firmicutes; c__Bacilli; o__RF39; f__RF39; g__RF39
e66aa6d54fe34e69afa6a2abc033e5db	d__Bacteria; p__Firmicutes; c__Clostridia; o__Lachnospirales; f__Lachnospiraceae
e66e1e1921a905589dd1481e7ef235f3	d__Bacteria; p__Bdellovibrionota; c__Bdellovibrionia; o__Bdellovibrionales; f__Bdellovibrionaceae; g__OM27_clade; s__metagenome
e670c6f211354f0f3e59d93b6c63aefe	d__Bacteria; p__Chloroflexi; c__Chloroflexia; o__Chloroflexales; f__Herpetosiphonaceae; g__Herpetosiphon; s__uncultured_bacterium
e671d705537713a25ad98ca2214abe0c	d__Bacteria; p__Firmicutes; c__Clostridia; o__Oscillospirales; f__Ruminococcaceae; g__Incertae_Sedis; s__uncultured_bacterium
e6722f20551e77a958b890d22f6a9f1b	d__Bacteria; p__Proteobacteria; c__Gammaproteobacteria; o__Gammaproteobacteria_Incertae_Sedis; f__Unknown_Family; g__Acidibacter
e6758d0363d0e196a0ea0e807bc6d95a	d__Bacteria; p__Firmicutes; c__Clostridia; o__Monoglobales; f__Monoglobaceae; g__Monoglobus; s__uncultured_rumen
e6766d4cc77ae0186a3c37a4e453fcec	d__Bacteria; p__Firmicutes; c__Clostridia; o__Lachnospirales; f__Lachnospiraceae; g__uncultured; s__uncultured_bacterium
e67a6c5f5979d718327b795a573292c0	d__Bacteria; p__Planctomycetota; c__Planctomycetes; o__Planctomycetales
e6891698b4a55b601b557d40f965d3bf	d__Bacteria
e6895dfe8dd9b4d0f7e77f21d52d60f5	d__Bacteria; p__Firmicutes; c__Clostridia; o__Lachnospirales; f__Lachnospiraceae
e68a7d354c82bb3f0970d98ac269b7af	d__Bacteria; p__Firmicutes; c__Bacilli; o__Paenibacillales; f__Paenibacillaceae; g__Saccharibacillus
e68b74341227034345d187c6089cd8e1	d__Bacteria; p__Firmicutes; c__Bacilli; o__Acholeplasmatales; f__Acholeplasmataceae; g__Anaeroplasma; s__uncultured_bacterium
e68e9389c57388c70532543f6189c1ff	d__Bacteria; p__Firmicutes; c__Clostridia; o__Oscillospirales; f__Ruminococcaceae; g__Harryflintia; s__uncultured_bacterium
e6971b327ca805b998f7932cd96a4d99	d__Bacteria; p__Actinobacteriota; c__Acidimicrobiia; o__Actinomarinales; f__uncultured; g__uncultured; s__uncultured_bacterium
e69aca49ec5acc1d53c3d619e538bd69	d__Bacteria; p__Firmicutes; c__Clostridia; o__Oscillospirales; f__Oscillospiraceae; g__Oscillibacter
e69cddf2e9f59a02c8c8864f8c5dfa0f	d__Bacteria; p__Bacteroidota; c__Bacteroidia; o__Bacteroidales; f__Muribaculaceae; g__Muribaculaceae; s__uncultured_bacterium
e69db51202c0f5ed26f355dcbd3d8402	d__Bacteria; p__Proteobacteria; c__Gammaproteobacteria; o__Burkholderiales; f__Oxalobacteraceae
e69ea3ed5048894a0e66a960e7ed30df	d__Bacteria; p__Firmicutes; c__Clostridia; o__Lachnospirales; f__Lachnospiraceae
e6a068593f205d08039ff051787368b7	d__Bacteria; p__Bacteroidota; c__Bacteroidia; o__Chitinophagales; f__Chitinophagaceae; g__Flaviaesturariibacter; s__uncultured_bacterium
e6aafb5f53fa0904656275fcfb29d406	d__Bacteria; p__Bacteroidota; c__Bacteroidia; o__Bacteroidales; f__Muribaculaceae; g__Muribaculaceae; s__uncultured_bacterium
e6abbd68d4e0d7426ead1f59a7d6ade8	d__Bacteria; p__Firmicutes; c__Clostridia; o__Clostridia_UCG-014; f__Clostridia_UCG-014; g__Clostridia_UCG-014
e6ae687fa14ab2cd9955578eb02bdcab	d__Bacteria; p__Acidobacteriota; c__Blastocatellia; o__Pyrinomonadales; f__Pyrinomonadaceae; g__RB41
e6b1678653b4ec006a9c6333a1edfe52	d__Bacteria; p__Bdellovibrionota; c__Oligoflexia; o__Oligoflexales; f__uncultured; g__uncultured; s__uncultured_bacterium
e6bad222b2522b76b0074af60f1efcfa	d__Bacteria; p__Bacteroidota; c__Bacteroidia; o__Cytophagales; f__Hymenobacteraceae; g__Hymenobacter; s__Hymenobacter_qilianensis
e6bd236151731282c578815e6785d4da	d__Bacteria; p__Planctomycetota; c__BD7-11; o__BD7-11; f__BD7-11; g__BD7-11; s__uncultured_Planctomycetaceae
e6c76ecb572cf62be659bc028515e74f	d__Bacteria; p__Planctomycetota; c__Phycisphaerae; o__Tepidisphaerales; f__WD2101_soil_group; g__WD2101_soil_group; s__uncultured_planctomycete
e6c77830b380dcc8aaa679e4ffbe53ec	d__Bacteria; p__Bdellovibrionota; c__Oligoflexia; o__0319-6G20; f__0319-6G20; g__0319-6G20
e6cb66f167f8c68cf29b69fa1da3c0c6	d__Bacteria; p__Planctomycetota; c__Planctomycetes; o__Pirellulales; f__Pirellulaceae; g__uncultured
e6cc9eb69ddaa25ebaa31531d81bca65	d__Bacteria
e6d1b573bce655b865bb972b6ae4ca1f	d__Bacteria
e6d41b44ede6fe35f3a3b2e47b84e1d4	d__Bacteria; p__Bacteroidota; c__Bacteroidia; o__Bacteroidales; f__Muribaculaceae; g__Muribaculaceae; s__uncultured_bacterium
e6d4e63f6baead777f61c53b03caad1d	d__Bacteria; p__Planctomycetota; c__Phycisphaerae; o__Tepidisphaerales; f__WD2101_soil_group; g__WD2101_soil_group; s__uncultured_bacterium
e6d93792e838f1731b7ea57e4f1c5768	d__Bacteria; p__Firmicutes; c__Clostridia; o__Oscillospirales; f__Oscillospiraceae; g__uncultured; s__uncultured_bacterium
e6de3c78218e4b8cde28703b155b869e	d__Bacteria; p__Planctomycetota; c__Pla4_lineage; o__Pla4_lineage; f__Pla4_lineage; g__Pla4_lineage; s__metagenome
e6de8a58a591bd707cecf5e501d64d00	d__Bacteria; p__Myxococcota; c__Polyangia; o__mle1-27; f__mle1-27; g__mle1-27; s__uncultured_bacterium
e6deb53401b5349db6087a8d27da4c86	d__Bacteria; p__Firmicutes; c__Bacilli; o__Lactobacillales; f__Lactobacillaceae; g__Lactobacillus; s__Lactobacillus_intestinalis
e6e40210dafc6121597215fe40cefc75	d__Bacteria; p__Firmicutes; c__Clostridia; o__Oscillospirales; f__Oscillospiraceae; g__uncultured; s__Clostridiales_bacterium
e6e53390054843fb23de1caa6bfe2ad0	d__Bacteria; p__Firmicutes; c__Clostridia; o__Oscillospirales; f__Oscillospiraceae; g__NK4A214_group; s__unidentified
e6f58ea63c9504013fb5e488094feab8	d__Bacteria; p__Firmicutes; c__Clostridia; o__Lachnospirales; f__Lachnospiraceae; g__ASF356; s__uncultured_Clostridiales
e6fb17c3430b2f401b925698039b5b2c	d__Bacteria; p__Firmicutes; c__Clostridia; o__Clostridiales; f__Clostridiaceae; g__Clostridium_sensu_stricto_1
e6fc273ffc0f63757954543fa6f7cd2a	d__Bacteria; p__Firmicutes; c__Clostridia; o__Lachnospirales; f__Lachnospiraceae; g__Lachnospiraceae_NK4A136_group
e6fe433da766d9923319176d77832edd	d__Bacteria
e7009dac7d1e7f76f1b04f4a91987a85	d__Bacteria; p__Myxococcota; c__Polyangia; o__Polyangiales; f__Phaselicystidaceae; g__Phaselicystis
e701abb74d70d1e554de82cf0a60847b	d__Bacteria; p__Firmicutes; c__Clostridia; o__Peptostreptococcales-Tissierellales; f__Peptostreptococcales-Tissierellales; g__Tepidimicrobium; s__uncultured_bacterium
e7042f5ab73df71ce0746260c0aa4c96	d__Bacteria; p__Myxococcota; c__Polyangia; o__Polyangiales; f__BIrii41; g__BIrii41
e70838cc7885c1a64f9c3deb4ea80f9c	d__Bacteria; p__Bacteroidota; c__Bacteroidia; o__Sphingobacteriales; f__env.OPS_17; g__env.OPS_17; s__metagenome
e708751e62639cc0951c413f92ea7620	d__Bacteria; p__Fusobacteriota; c__Fusobacteriia; o__Fusobacteriales; f__Fusobacteriaceae; g__Fusobacterium
e70e58f869863c7b85d96162ecdd8684	d__Bacteria; p__Firmicutes; c__Clostridia; o__Lachnospirales; f__Lachnospiraceae; g__A2; s__Lachnospiraceae_bacterium
e71926340d54d7477637832fdca0ce59	d__Bacteria; p__Bacteroidota; c__Bacteroidia; o__Bacteroidales; f__Muribaculaceae; g__Muribaculaceae; s__uncultured_bacterium
e71a89db48fa460946a289bfb30a86d2	d__Bacteria
e71a9562b237645df4cd9b763a772e13	d__Bacteria
e721fc2c0d2c9ef9225a8443e465dae8	d__Bacteria; p__Proteobacteria; c__Gammaproteobacteria; o__Enterobacterales; f__Enterobacteriaceae
e72221a2b56180993f74a71089aca05c	d__Bacteria; p__Planctomycetota; c__Planctomycetes; o__Pirellulales; f__Pirellulaceae; g__Pirellula; s__uncultured_Planctomycetales
e722c63b850f2c7e88bfe5a18bcb3df8	d__Bacteria; p__Firmicutes; c__Bacilli; o__Bacillales; f__Bacillaceae; g__Pseudogracilibacillus
e72771c99e8c2388b6ccf48440e0ae3f	d__Bacteria; p__Chloroflexi; c__Anaerolineae; o__Caldilineales; f__Caldilineaceae; g__uncultured
e729d0fc77f098941a585f0db1bbcb4c	d__Bacteria; p__Planctomycetota; c__Planctomycetes; o__Pirellulales; f__Pirellulaceae; g__Rhodopirellula; s__uncultured_Planctomycetaceae
e72c64bc424cc448896b07f32cc02475	d__Bacteria; p__Firmicutes; c__Clostridia; o__Lachnospirales; f__Lachnospiraceae
e72e94198afb8cdee8839a6e9f0ce5e5	d__Bacteria; p__Firmicutes; c__Clostridia; o__Lachnospirales; f__Lachnospiraceae
e74193759aa55608b0f1717948ad8f82	d__Bacteria
e7420d0d8bd22d9b8a7f4ab9130ba4c0	d__Bacteria; p__Bacteroidota; c__Bacteroidia; o__Bacteroidales; f__Bacteroidetes_vadinHA17; g__Bacteroidetes_vadinHA17
e743ae74eb0568778ab8a9267fc82b6a	d__Bacteria; p__Firmicutes; c__Clostridia; o__Oscillospirales; f__Oscillospiraceae; g__uncultured; s__uncultured_bacterium
e74ab7c77491dadf47be410044695f59	d__Bacteria; p__Patescibacteria; c__Saccharimonadia; o__Saccharimonadales; f__Saccharimonadales; g__Saccharimonadales; s__uncultured_soil
e74ece153b8a15dd4eee6b99e6371b28	d__Bacteria; p__Bacteroidota; c__Bacteroidia; o__Flavobacteriales; f__Flavobacteriaceae; g__Flavobacterium
e74fadedd4b07ce6fa693ab625ee1314	d__Bacteria; p__Firmicutes; c__Clostridia; o__Lachnospirales; f__Lachnospiraceae; g__[Eubacterium]_xylanophilum_group; s__uncultured_bacterium
e7570bd848e1ca48579c31e4b0d5b5cc	d__Bacteria; p__Myxococcota; c__Polyangia; o__Haliangiales; f__Haliangiaceae; g__Haliangium
e758b461a3db79b803d766d531d2540f	d__Bacteria; p__Firmicutes; c__Clostridia; o__Lachnospirales; f__Lachnospiraceae; g__uncultured; s__uncultured_bacterium
e7627eea12c7388ef2c6db01e3fe7d9c	d__Bacteria; p__Actinobacteriota; c__Coriobacteriia; o__Coriobacteriales; f__Eggerthellaceae; g__Enterorhabdus
e76b2687747a9b4b57eadd79a5273a01	d__Bacteria; p__Firmicutes; c__Clostridia; o__Oscillospirales; f__Ruminococcaceae; g__Ruminococcaceae; s__uncultured_bacterium
e77ad243a3b41b2a619db7617d2a1129	d__Bacteria; p__Bdellovibrionota; c__Oligoflexia; o__0319-6G20; f__0319-6G20; g__0319-6G20; s__uncultured_Syntrophobacteraceae
e77b27eff9b25503f674e16abadcbf20	d__Bacteria; p__Bacteroidota; c__Bacteroidia; o__Bacteroidales; f__Rikenellaceae; g__Alistipes; s__uncultured_bacterium
e77cfd26f246282346bffd8bb2b110a2	d__Bacteria
e77fbc3e551adc29fafda8aa503990dd	d__Archaea; p__Nanoarchaeota; c__Nanoarchaeia; o__Woesearchaeales; f__Woesearchaeales; g__Woesearchaeales
e7821701faa6c7f054b084184ff34218	d__Bacteria; p__Acidobacteriota; c__Acidobacteriae; o__Bryobacterales; f__Bryobacteraceae; g__Bryobacter
e791655d0751a7b94c3da722891dbb60	d__Bacteria; p__Firmicutes; c__Clostridia; o__Lachnospirales; f__Lachnospiraceae; g__Roseburia; s__uncultured_bacterium
e7934f132435e147a302adbddf9edfe1	d__Bacteria
e79ad882d068483ae1265bdb82ea0b56	d__Bacteria; p__Firmicutes; c__Clostridia; o__Oscillospirales; f__Oscillospiraceae; g__Colidextribacter
e79b61a81f64a0ae41c7f2f186a7b4c2	d__Bacteria; p__Firmicutes; c__Bacilli; o__Erysipelotrichales; f__Erysipelatoclostridiaceae; g__Erysipelatoclostridium; s__uncultured_bacterium
e79f299454dd2d9430f68b5ff2bccd01	d__Bacteria; p__Firmicutes; c__Clostridia; o__Oscillospirales; f__Oscillospiraceae; g__Oscillibacter; s__[Clostridium]_leptum
e7aba2b4acad6305190bcea23d1e2f1c	d__Bacteria; p__Gemmatimonadota; c__Longimicrobia; o__Longimicrobiales; f__Longimicrobiaceae; g__Longimicrobiaceae; s__metagenome
e7acc25a0bdd84838a4fa85e9273fd6e	d__Bacteria; p__Acidobacteriota; c__Vicinamibacteria; o__Vicinamibacterales; f__uncultured; g__uncultured
e7b742fddedd9a9bdb76b4df966eeda5	d__Bacteria; p__Firmicutes; c__Clostridia; o__Lachnospirales; f__Lachnospiraceae
e7b80621f76923cfa80419ac0f864b3d	d__Bacteria
e7bad420f52befd84653126045834e5a	d__Bacteria; p__Firmicutes; c__Clostridia; o__Lachnospirales; f__Lachnospiraceae
e7bf6f4c9fb1a526c8f53885a31e9da9	d__Bacteria; p__Bacteroidota; c__Bacteroidia; o__Bacteroidales; f__Rikenellaceae; g__Alistipes; s__uncultured_bacterium
e7c2c171be5ef785791bb5a3a49fb3b5	d__Bacteria; p__Actinobacteriota; c__Thermoleophilia; o__Gaiellales; f__Gaiellaceae; g__Gaiella; s__uncultured_actinobacterium
e7c49f94cdcde809c86080eca2de171c	d__Bacteria; p__Proteobacteria; c__Alphaproteobacteria; o__Azospirillales; f__Azospirillaceae; g__Skermanella
e7d1e45afa3902fb75c82ce5fb6ba1a4	d__Bacteria
e7d2bdef466e144d2d771cea2b0365cd	d__Bacteria; p__Proteobacteria; c__Alphaproteobacteria; o__Rhizobiales; f__Xanthobacteraceae
e7d8240675c5b9a6d5f8794ecde8a6ef	d__Bacteria; p__Planctomycetota; c__Phycisphaerae; o__Tepidisphaerales; f__WD2101_soil_group; g__WD2101_soil_group; s__uncultured_planctomycete
e7d885c60922d5e1cbb614773ae72856	d__Bacteria; p__Firmicutes; c__Clostridia; o__Lachnospirales; f__Lachnospiraceae
e7dd01d01c0203abc3708549d99e4e9c	d__Bacteria; p__Firmicutes; c__Bacilli; o__Staphylococcales; f__Staphylococcaceae; g__Staphylococcus
e7de39719b8bb6b35382de1155720d3c	d__Bacteria; p__Proteobacteria
e7e659f29502c467383229ec7ba734e2	d__Bacteria; p__Proteobacteria; c__Gammaproteobacteria; o__Xanthomonadales; f__Xanthomonadaceae; g__Xanthomonas
e7e6e57dc47171598c4f1c411cf35cf0	d__Bacteria; p__Firmicutes; c__Clostridia; o__Lachnospirales; f__Lachnospiraceae; g__ASF356; s__uncultured_Clostridiales
e7f36ff5bbc04b6aae0db01dbd95d120	d__Bacteria; p__Patescibacteria; c__Berkelbacteria; o__Berkelbacteria; f__Berkelbacteria; g__Berkelbacteria; s__uncultured_bacterium
e7ff59ddac9ac4680902cbc34bdd1e59	d__Bacteria; p__Verrucomicrobiota; c__Verrucomicrobiae; o__Verrucomicrobiales; f__Verrucomicrobiaceae; g__Prosthecobacter; s__metagenome
e802494e0d7adc4143b20813ec22e766	d__Bacteria; p__Firmicutes; c__Clostridia; o__Clostridia_vadinBB60_group; f__Clostridia_vadinBB60_group; g__Clostridia_vadinBB60_group; s__uncultured_bacterium
e808a65086b9163d5a2dd3817af73b3a	d__Bacteria; p__Proteobacteria; c__Gammaproteobacteria; o__Coxiellales; f__Coxiellaceae; g__Coxiella
e80b3baa2f3ed3ec9c7d4c1dbc600ca4	d__Bacteria; p__Actinobacteriota; c__Thermoleophilia; o__Solirubrobacterales; f__67-14; g__67-14
e81087aba7f4e0c5510e4f644afcc3db	d__Bacteria
e811a0533e11feeb36b2121eb5d26458	d__Bacteria; p__Fusobacteriota; c__Fusobacteriia; o__Fusobacteriales; f__Leptotrichiaceae; g__Leptotrichia
e812034961fae80131a2d85dfd13a6c4	d__Bacteria; p__Actinobacteriota; c__Thermoleophilia; o__Solirubrobacterales; f__Solirubrobacteraceae; g__Parviterribacter; s__uncultured_bacterium
e81f6d9916ef6ba0c290e586b2183b5f	d__Bacteria; p__Nitrospirota; c__Nitrospiria; o__Nitrospirales; f__Nitrospiraceae; g__Nitrospira; s__Nitrospira_bacterium
e8217c469c12e6d6293910cb2bc07959	d__Bacteria; p__Cyanobacteria; c__Cyanobacteriia; o__Oxyphotobacteria_Incertae_Sedis; f__Unknown_Family; g__Leptolyngbya_EcFYyyy-00; s__uncultured_bacterium
e822089db6514f39f52e73510975564e	d__Bacteria; p__Myxococcota; c__Polyangia; o__Polyangiales; f__Sandaracinaceae; g__uncultured; s__uncultured_bacterium
e82446c0e722c169ded12f2799f30d58	d__Bacteria; p__Myxococcota; c__bacteriap25; o__bacteriap25; f__bacteriap25; g__bacteriap25; s__metagenome
e8246466fe381d8a8d5c10cb90640eb3	d__Bacteria; p__Myxococcota; c__Polyangia; o__Polyangiales; f__Polyangiaceae; g__Sorangium; s__Sorangium_cellulosum
e82c5cdeb86823a322382db614ea1244	d__Bacteria
e833379d81ceb18518c5373d8e0403f6	d__Bacteria; p__Bacteroidota; c__Bacteroidia; o__Bacteroidales; f__Muribaculaceae; g__Muribaculaceae; s__uncultured_bacterium
e833fcbe5788df883caaa623a0f21959	d__Bacteria; p__Bacteroidota; c__Bacteroidia; o__Bacteroidales; f__Rikenellaceae; g__Alistipes; s__uncultured_bacterium
e8344e144b186936608162586c3e9c69	d__Bacteria; p__Bacteroidota; c__Bacteroidia; o__Bacteroidales; f__Muribaculaceae; g__Muribaculaceae; s__uncultured_bacterium
e8386d3a307c208c4b9f0a756259cd6b	d__Bacteria; p__Proteobacteria; c__Gammaproteobacteria; o__Pseudomonadales; f__Moraxellaceae; g__Acinetobacter
e83b93a1c3f4c6a53959f729d10fad27	d__Bacteria; p__Firmicutes; c__Bacilli; o__RF39; f__RF39; g__RF39
e83cd593dc8b1a947eae006bfb7b4d75	d__Bacteria; p__Firmicutes; c__Clostridia; o__Lachnospirales; f__Lachnospiraceae; g__Marvinbryantia; s__Clostridiales_bacterium
e8496fd359afa9479908aeaeb31e7ec0	d__Bacteria; p__Proteobacteria; c__Gammaproteobacteria; o__Enterobacterales
e84c2054b62307ada0776f1c19eed9e1	d__Bacteria
e84d825220a5a8f0d4b9fdc0aeee2c09	d__Bacteria; p__Firmicutes; c__Bacilli; o__Erysipelotrichales; f__Erysipelatoclostridiaceae; g__Erysipelatoclostridium
e84d8dbd9247dc0eff18dca7ddc47ecb	d__Bacteria; p__Bacteroidota; c__Bacteroidia; o__Cytophagales; f__Hymenobacteraceae; g__Adhaeribacter; s__uncultured_bacterium
e857119e8a53d3937a962925214047e8	d__Bacteria; p__Firmicutes; c__Clostridia; o__Lachnospirales; f__Lachnospiraceae
e8575afaa6d0e3a6d0d3f077de71e285	d__Bacteria; p__Actinobacteriota; c__Actinobacteria; o__Streptomycetales; f__Streptomycetaceae; g__Streptomyces
e862aa65a259856bd6f134e02d8c2143	d__Bacteria; p__Actinobacteriota; c__Actinobacteria; o__Micromonosporales; f__Micromonosporaceae
e863ba68ba540075e2564639f9a6657e	d__Bacteria; p__Firmicutes; c__Clostridia; o__Lachnospirales; f__Lachnospiraceae
e865f29a716e8d51f83931befa951240	d__Bacteria; p__Firmicutes; c__Bacilli; o__Erysipelotrichales; f__Erysipelatoclostridiaceae; g__Erysipelotrichaceae_UCG-003
e866a6ffe36f8fa6a86de37842618213	d__Bacteria; p__Bdellovibrionota; c__Bdellovibrionia; o__Bdellovibrionales; f__Bdellovibrionaceae; g__Bdellovibrio; s__Bdellovibrionales_bacterium
e86b28d502306af5d4c671d72bba6d67	d__Bacteria
e874141ba6494531851e3bbd75ebd920	d__Bacteria; p__Patescibacteria; c__Berkelbacteria; o__Berkelbacteria; f__Berkelbacteria; g__Berkelbacteria; s__uncultured_bacterium
e87d0391d9dde95911504128a2619d41	d__Bacteria; p__Proteobacteria; c__Gammaproteobacteria; o__Pseudomonadales; f__Pseudomonadaceae; g__Pseudomonas
e881ea586397cb72553874ade8b2a61b	d__Bacteria; p__Firmicutes; c__Clostridia; o__Peptostreptococcales-Tissierellales; f__Anaerovoracaceae; g__[Eubacterium]_nodatum_group
e8824deec75b4152093a3ba00c884d7c	d__Bacteria; p__Firmicutes; c__Bacilli; o__Erysipelotrichales; f__Erysipelotrichaceae; g__Faecalibaculum; s__uncultured_bacterium
e88de41e574d534d50d126841b9831f8	d__Bacteria
e897ed6493b812227439f33062a8ac25	d__Bacteria; p__Firmicutes; c__Bacilli; o__Paenibacillales; f__Paenibacillaceae; g__Paenibacillus
e898620b82d3ae5814a1888c8888639a	d__Bacteria; p__Proteobacteria; c__Gammaproteobacteria; o__Pseudomonadales; f__Pseudomonadaceae; g__Pseudomonas
e8a297527c8c791b5124bcbfd9e22b95	d__Bacteria; p__SAR324_clade(Marine_group_B); c__SAR324_clade(Marine_group_B); o__SAR324_clade(Marine_group_B); f__SAR324_clade(Marine_group_B); g__SAR324_clade(Marine_group_B)
e8a81414ebc08db084329cbcec90f232	d__Bacteria; p__Firmicutes; c__Clostridia; o__Oscillospirales; f__Ruminococcaceae; g__Incertae_Sedis; s__uncultured_bacterium
e8ac7bdce5945aa58da94813042e1540	d__Bacteria; p__Proteobacteria; c__Gammaproteobacteria; o__Enterobacterales; f__Enterobacteriaceae
e8acc78f8d76cc91acdfc3f403279f5a	d__Bacteria; p__Firmicutes; c__Clostridia; o__Peptostreptococcales-Tissierellales; f__Anaerovoracaceae; g__[Eubacterium]_nodatum_group
e8bbbf019a91b7e9752768c21b5f1e65	d__Archaea; p__Thermoplasmatota; c__Thermoplasmata; o__Marine_Group_II; f__Marine_Group_II; g__Marine_Group_II; s__uncultured_archaeon
e8bd5a5228cd426c496dcd50f6dad542	d__Bacteria; p__Proteobacteria; c__Gammaproteobacteria; o__Xanthomonadales; f__Xanthomonadaceae; g__Pseudoxanthomonas
e8c2f46cc66e411d4e3449f2115b9a26	d__Bacteria; p__Chloroflexi; c__TK10; o__TK10; f__TK10; g__TK10; s__bacterium_Ellin6519
e8ccaffc3177318a811f663d81d2c8e9	d__Bacteria; p__Planctomycetota; c__Phycisphaerae; o__Tepidisphaerales; f__Tepidisphaerales; g__Tepidisphaerales; s__uncultured_Planctomycetales
e8ccfe049db49c99d0ce93a95aa8156f	d__Bacteria
e8d9cf1269b3bc64d0ea83e604600031	d__Bacteria; p__Firmicutes; c__Clostridia; o__Oscillospirales; f__Oscillospiraceae; g__Colidextribacter
e8dbad25bbe5f3f9bb5ca336bc543139	d__Bacteria; p__Elusimicrobiota; c__Lineage_IIb; o__Lineage_IIb; f__Lineage_IIb; g__Lineage_IIb; s__uncultured_bacterium
e8dfa8cf8c1adbc702a38538a0e797cf	d__Bacteria; p__Actinobacteriota; c__Actinobacteria; o__0319-7L14; f__0319-7L14; g__0319-7L14; s__uncultured_Actinomycetales
e8e409acaaf6fb917ac3cbe48a4564c4	d__Bacteria; p__Actinobacteriota; c__Actinobacteria; o__Propionibacteriales; f__Nocardioidaceae; g__Nocardioides
e8ee87508482dd1c063a96a25cf5d976	d__Bacteria; p__Actinobacteriota; c__Rubrobacteria; o__Rubrobacterales; f__Rubrobacteriaceae; g__Rubrobacter
e8ff3c98c555113817845d863090852f	d__Bacteria; p__Firmicutes; c__Clostridia; o__Lachnospirales; f__Lachnospiraceae
e902bf6d64d0e91fb093d804c2f5c4e3	d__Bacteria; p__Bacteroidota; c__Bacteroidia; o__Chitinophagales; f__Chitinophagaceae; g__Edaphobaculum; s__uncultured_bacterium
e90d03fc691e899224cb31528dfebc0d	d__Bacteria; p__Firmicutes; c__Clostridia; o__Lachnospirales; f__Lachnospiraceae
e90e2aec90e670898435b9451adb6f92	d__Bacteria; p__Verrucomicrobiota; c__Verrucomicrobiae; o__Opitutales; f__Opitutaceae
e90e3e29398d907d3b903d2f16f2fc4b	d__Bacteria; p__Firmicutes; c__Bacilli; o__Lactobacillales; f__Enterococcaceae; g__Enterococcus
e915e850eb7b2a5f87caa3566026a980	d__Bacteria; p__Firmicutes; c__Clostridia; o__Oscillospirales; f__Ruminococcaceae; g__Incertae_Sedis
e916941d9c1069019ce4e45c18b37758	d__Bacteria; p__Firmicutes; c__Clostridia; o__Lachnospirales; f__Lachnospiraceae
e91c619cb40c81228289adf178ee2b99	d__Bacteria; p__Firmicutes; c__Clostridia; o__Lachnospirales; f__Lachnospiraceae
e91cd9131464390b3091977b11cf157f	d__Bacteria; p__Planctomycetota; c__Phycisphaerae; o__Tepidisphaerales; f__WD2101_soil_group; g__WD2101_soil_group; s__uncultured_bacterium
e920c3b4a58cc61e408bc4fbf269e9b5	d__Bacteria; p__Bdellovibrionota; c__Oligoflexia; o__0319-6G20; f__0319-6G20; g__0319-6G20
e921e545e3e42c795f12a215f520b1e2	d__Bacteria; p__Acidobacteriota; c__Blastocatellia; o__Blastocatellales; f__Blastocatellaceae; g__Aridibacter; s__uncultured_bacterium
e92849bf7cecdc2019f5fc4deb1d6f6f	d__Bacteria; p__Patescibacteria; c__Parcubacteria
e92c3ccb247c7daf456bbf7b9400a0f9	d__Bacteria; p__Firmicutes; c__Clostridia; o__Lachnospirales; f__Lachnospiraceae; g__Lachnospiraceae_UCG-008; s__uncultured_bacterium
e92f34065adedb857bdf8e676485748c	d__Bacteria; p__Bacteroidota; c__Bacteroidia; o__Sphingobacteriales; f__NS11-12_marine_group; g__NS11-12_marine_group; s__metagenome
e931514c59a9af8d01f6151827b34f23	d__Bacteria
e936abc5b1a5f4ba72fdbdc4c5fa3caf	d__Bacteria; p__Gemmatimonadota; c__BD2-11_terrestrial_group; o__BD2-11_terrestrial_group; f__BD2-11_terrestrial_group; g__BD2-11_terrestrial_group; s__uncultured_soil
e93c4d2d0ad311b11bcbc380f7658514	d__Bacteria; p__Firmicutes; c__Clostridia; o__Lachnospirales; f__Lachnospiraceae
e93d7470e176db92e33f00cddde9a55f	d__Bacteria; p__Firmicutes; c__Clostridia; o__Lachnospirales; f__Lachnospiraceae
e93f61db25ace5fce7c1f4f9667f7977	d__Bacteria; p__Firmicutes; c__Clostridia; o__Oscillospirales; f__Ruminococcaceae; g__uncultured
e9401f3db9527e1a57b19c9117442afc	d__Bacteria; p__Firmicutes; c__Clostridia; o__Lachnospirales; f__Lachnospiraceae; g__uncultured; s__uncultured_bacterium
e9460334d2ec6f531c0041c6e487639a	d__Bacteria; p__Proteobacteria; c__Gammaproteobacteria; o__Alteromonadales; f__Marinobacteraceae; g__Marinobacter
e95681df0db430eca496829b45b9a1fe	d__Bacteria; p__Actinobacteriota; c__Thermoleophilia; o__Solirubrobacterales; f__Solirubrobacteraceae; g__Conexibacter
e956a425d4d403102f6db6b28ea61d7f	d__Bacteria; p__Planctomycetota; c__Phycisphaerae; o__Tepidisphaerales; f__WD2101_soil_group; g__WD2101_soil_group; s__uncultured_planctomycete
e957e520304255bdcb4ca39834f1d391	d__Bacteria; p__Firmicutes; c__Clostridia; o__Clostridia; f__Hungateiclostridiaceae
e959252c16a80bd05dceb24f1d1d58de	d__Bacteria; p__Firmicutes; c__Bacilli; o__Alicyclobacillales; f__Alicyclobacillaceae; g__Effusibacillus; s__uncultured_organism
e95c8e07001c119cbba4512d6656c472	d__Bacteria; p__Bdellovibrionota; c__Oligoflexia; o__Oligoflexales; f__uncultured; g__uncultured; s__metagenome
e9622a5e15780b1e2dc73863c15888e5	d__Bacteria; p__Bacteroidota; c__Bacteroidia; o__Bacteroidales; f__Muribaculaceae; g__Muribaculaceae; s__uncultured_bacterium
e963ac603f2dd7d2222e1a0f85d7527f	d__Bacteria; p__Abditibacteriota; c__Abditibacteria; o__Abditibacteriales; f__Abditibacteriaceae; g__Abditibacterium
e96a18c7e3d537fc5fcb8f8ed70414c9	d__Bacteria; p__Proteobacteria; c__Alphaproteobacteria; o__Rhizobiales; f__Xanthobacteraceae
e970ed42e443816e44dc86277ee3c6db	d__Bacteria; p__Bacteroidota; c__Bacteroidia; o__Bacteroidales; f__Rikenellaceae; g__Alistipes
e9845dfa19c1c1b528580e212387c54c	d__Bacteria; p__Bdellovibrionota; c__Oligoflexia; o__0319-6G20; f__0319-6G20; g__0319-6G20; s__uncultured_Geobacter
e9858a1116215f98aeb1342556085b24	d__Bacteria; p__Gemmatimonadota; c__Gemmatimonadetes; o__Gemmatimonadales; f__Gemmatimonadaceae; g__uncultured; s__uncultured_bacterium
e985ab0ad38c4078c7c0774c521018a8	d__Bacteria
e990c276fbc1c79a05390fbf6840daf2	d__Bacteria; p__Proteobacteria; c__Gammaproteobacteria; o__Burkholderiales; f__Comamonadaceae; g__Aquabacterium
e9916a4bf5b0a3ea41fa63c33f706ed3	d__Bacteria; p__Firmicutes; c__Clostridia; o__Lachnospirales; f__Lachnospiraceae
e996666e5d8189df6cf110a82d6b8047	d__Bacteria; p__Proteobacteria; c__Alphaproteobacteria; o__Rhodobacterales; f__Rhodobacteraceae; g__Rubellimicrobium; s__uncultured_Rubellimicrobium
e997b84121104c0999ae87417d492b9a	d__Bacteria; p__Firmicutes; c__Clostridia; o__Lachnospirales; f__Lachnospiraceae; g__uncultured; s__uncultured_bacterium
e99d6d52e3de10a8e9e6401421d6bff5	d__Bacteria; p__Firmicutes; c__Clostridia; o__Lachnospirales; f__Lachnospiraceae; g__Lachnospiraceae_FCS020_group
e9a39264d5edc79343bf1b12e9319f4a	d__Bacteria; p__Proteobacteria
e9a5b8cb54082a97f33699b0ed03e004	d__Bacteria; p__Acidobacteriota; c__Vicinamibacteria; o__Vicinamibacterales; f__Vicinamibacteraceae
e9a76de161a5714a1b42e5f3b550de72	d__Bacteria
e9a7f7914fd4ea7bf0d2072d05c2f813	d__Bacteria; p__Firmicutes; c__Clostridia
e9ad684a6736211bdbeeb14d64dcabf4	d__Bacteria
e9b614dc129d1819f54a699a21a3f843	d__Bacteria; p__Firmicutes; c__Clostridia; o__Oscillospirales; f__Oscillospiraceae; g__uncultured; s__Clostridiales_bacterium
e9b70570f6e642a8721db4312e0b2763	d__Bacteria; p__Firmicutes; c__Bacilli; o__Bacillales; f__Bacillaceae; g__Bacillus
e9b9cdce929b1e77215fa1d27585b2bc	d__Bacteria; p__Planctomycetota; c__Phycisphaerae; o__Phycisphaerales; f__Phycisphaeraceae; g__uncultured; s__uncultured_bacterium
e9ba53901533347c901fadbda061b68f	d__Bacteria; p__Firmicutes; c__Clostridia; o__Lachnospirales; f__Lachnospiraceae
e9c50d5a139bffd5aaf0993ee39a5d57	d__Bacteria; p__Firmicutes; c__Clostridia; o__Oscillospirales; f__Oscillospiraceae; g__uncultured; s__uncultured_bacterium
e9c52066276c7ab4e43ce78e6f7cc496	d__Bacteria; p__Firmicutes; c__Clostridia; o__Clostridia_vadinBB60_group; f__Clostridia_vadinBB60_group; g__Clostridia_vadinBB60_group; s__uncultured_bacterium
e9c58662750d5f26ef5f90347189c1f7	d__Bacteria; p__Firmicutes; c__Clostridia; o__Oscillospirales; f__Ruminococcaceae; g__Incertae_Sedis
e9c5c7f40dc0d24681936be2db1c8467	d__Bacteria; p__Proteobacteria; c__Gammaproteobacteria; o__Burkholderiales; f__Burkholderiaceae; g__Burkholderia-Caballeronia-Paraburkholderia
e9c6d3d5afd5747c2901ce47079bde79	d__Bacteria; p__Firmicutes; c__Clostridia; o__Lachnospirales; f__Lachnospiraceae; g__Roseburia; s__uncultured_bacterium
e9cadd5cc62316ec705bdea0454fd27d	d__Bacteria; p__Actinobacteriota; c__Thermoleophilia; o__Solirubrobacterales; f__67-14; g__67-14
e9cfb9903f7528b28bccd0e27bb4d2b3	d__Bacteria; p__Desulfobacterota; c__Desulfuromonadia
e9d3bdfd0acfcfe7ad5791216246e2ec	d__Bacteria; p__Firmicutes; c__Bacilli; o__Staphylococcales; f__Staphylococcaceae; g__Staphylococcus
e9d9de6b37c4af9ba3bf7f2822204441	d__Bacteria; p__Bacteroidota; c__Bacteroidia; o__Bacteroidales; f__Prevotellaceae; g__Alloprevotella
e9e953895ae4e0ffc0704eb0da2d76b4	d__Bacteria; p__Proteobacteria; c__Gammaproteobacteria; o__Legionellales; f__Legionellaceae; g__Legionella
e9ebc31ce333dded6173a4836ed43328	d__Bacteria; p__Proteobacteria; c__Alphaproteobacteria; o__Acetobacterales; f__Acetobacteraceae; g__Belnapia; s__uncultured_bacterium
e9f1c6f3c8278888e3a19075382b7018	d__Bacteria; p__Planctomycetota; c__Planctomycetes; o__Pirellulales; f__Pirellulaceae; g__uncultured
e9f5bbe7330a416fcc2b9c0c514e7a5a	d__Bacteria; p__Firmicutes; c__Clostridia; o__Lachnospirales; f__Lachnospiraceae
e9f7a1bf0d74297044640ceb899861f4	d__Bacteria; p__Bacteroidota; c__Bacteroidia; o__Bacteroidales; f__Rikenellaceae; g__Alistipes; s__uncultured_bacterium
ea01d6c70d7612608541b75a9ec9fee0	d__Bacteria; p__Firmicutes; c__Bacilli; o__Acholeplasmatales; f__Acholeplasmataceae; g__Anaeroplasma; s__uncultured_bacterium
ea045074b7f3f35af3c672330488b9c6	d__Bacteria; p__Firmicutes; c__Desulfotomaculia; o__Desulfotomaculales; f__Desulfotomaculales; g__Desulfurispora; s__uncultured_bacterium
ea066af749133f2a2a38af48c793a54e	d__Bacteria; p__Firmicutes; c__Clostridia; o__Lachnospirales; f__Lachnospiraceae; g__uncultured; s__uncultured_bacterium
ea0929c86fbcea71db640d9ea2346e29	d__Bacteria; p__Actinobacteriota; c__Actinobacteria; o__Micrococcales; f__Cellulomonadaceae; g__Actinotalea; s__uncultured_bacterium
ea1395d9acfe4501a83156f0b941c5d2	d__Bacteria; p__Proteobacteria; c__Alphaproteobacteria; o__Tistrellales; f__Geminicoccaceae; g__Candidatus_Alysiosphaera; s__metagenome
ea1691fde333ca3fd8f8d1af0706405a	d__Bacteria; p__Proteobacteria; c__Alphaproteobacteria; o__Caulobacterales; f__Caulobacteraceae; g__uncultured
ea2585b1da5c685a8268334cdd0a7a02	d__Bacteria; p__Actinobacteriota; c__Actinobacteria; o__Propionibacteriales; f__Nocardioidaceae; g__Aeromicrobium
ea2cf8b0a477438c33017f96d43ee32b	d__Bacteria; p__Bdellovibrionota; c__Bdellovibrionia; o__Bdellovibrionales; f__Bdellovibrionaceae; g__Bdellovibrio; s__uncultured_bacterium
ea2f701d524a796f47c612c2792870c3	d__Bacteria; p__Bacteroidota; c__Bacteroidia; o__Bacteroidales; f__Muribaculaceae; g__Muribaculaceae; s__uncultured_bacterium
ea403646ed22d679fa4586263d8fc32f	d__Bacteria; p__Proteobacteria; c__Gammaproteobacteria; o__Pseudomonadales; f__Moraxellaceae; g__Acinetobacter
ea4510a10f5c6a8339f7a26eaefbad39	d__Bacteria; p__Firmicutes; c__Clostridia; o__Lachnospirales; f__Lachnospiraceae; g__Lachnospiraceae_UCG-001; s__uncultured_bacterium
ea4576c86d9ac672838938619b550d35	d__Bacteria; p__Firmicutes; c__Clostridia; o__Peptococcales; f__Peptococcaceae; g__uncultured; s__unidentified
ea490874cfcfcb188859769243d70d93	d__Bacteria
ea4ef69ab792fcc3d8926544ade4b004	d__Bacteria; p__Firmicutes; c__Bacilli; o__Erysipelotrichales; f__Erysipelotrichaceae; g__Erysipelotrichaceae; s__uncultured_bacterium
ea50ab99242e77fd8d897c2c43449f84	d__Bacteria; p__Actinobacteriota; c__Actinobacteria; o__Corynebacteriales; f__Mycobacteriaceae; g__Mycobacterium
ea5523c9fbea97a473af9405d035ad6f	d__Bacteria; p__Firmicutes; c__Clostridia; o__Lachnospirales; f__Lachnospiraceae
ea5abddf1eda25ca0f599ba923ed78bb	d__Bacteria; p__Firmicutes; c__Clostridia; o__Lachnospirales; f__Lachnospiraceae
ea5dcaa4463e67f7a57d43a0fb59c918	d__Bacteria; p__Actinobacteriota; c__Actinobacteria; o__Micrococcales; f__Micrococcaceae; g__Kocuria
ea60b3866caf857d7ac8ed61c916145d	d__Bacteria
ea6659a7bb01ff02461796c3f6c8a5c8	d__Bacteria; p__Firmicutes; c__Clostridia; o__Oscillospirales; f__Oscillospiraceae; g__Oscillibacter; s__[Clostridium]_leptum
ea6a2ca0ef832000890c22f0bc607914	d__Bacteria
ea6b442188efd769e54d0922f14ce760	d__Bacteria; p__Planctomycetota; c__Phycisphaerae; o__Tepidisphaerales; f__WD2101_soil_group; g__WD2101_soil_group; s__uncultured_soil
ea70b55a111ae3e59b4dc1c4270468d9	d__Bacteria; p__Firmicutes; c__Clostridia; o__Clostridia; f__Hungateiclostridiaceae; g__uncultured; s__uncultured_Ruminococcaceae
ea726752e46bbf44e1f7fdfa01f61bc5	d__Bacteria; p__Proteobacteria; c__Gammaproteobacteria; o__Pseudomonadales; f__Moraxellaceae; g__Enhydrobacter
ea72e5a4b7fdf49c82e743cec34a6ef1	d__Bacteria; p__Chloroflexi; c__Gitt-GS-136; o__Gitt-GS-136; f__Gitt-GS-136; g__Gitt-GS-136; s__uncultured_bacterium
ea731ddbd21d79bcf77a81cc880581bc	d__Bacteria; p__Bacteroidota; c__Bacteroidia; o__Bacteroidales; f__Muribaculaceae; g__Muribaculaceae; s__uncultured_bacterium
ea7756cc8303dba8d3913772ffb646eb	d__Bacteria; p__Actinobacteriota; c__Actinobacteria; o__Micromonosporales; f__Micromonosporaceae
ea7f9f45cf6b6f725e93d87d7762c55b	d__Bacteria; p__Bacteroidota; c__Bacteroidia; o__Bacteroidales; f__Muribaculaceae; g__Muribaculaceae; s__uncultured_bacterium
ea81fa549af26336c08d869e53d28cf4	d__Bacteria; p__Bdellovibrionota; c__Oligoflexia; o__0319-6G20; f__0319-6G20; g__0319-6G20; s__metagenome
ea836a2af6fc280403f312baa56bfa26	d__Bacteria; p__Firmicutes; c__Clostridia; o__Clostridia_vadinBB60_group; f__Clostridia_vadinBB60_group; g__Clostridia_vadinBB60_group; s__uncultured_bacterium
ea8766c0834e1446c32fc0d0c9d97307	d__Bacteria; p__Myxococcota; c__bacteriap25; o__bacteriap25; f__bacteriap25; g__bacteriap25
ea8a097e14482a04639536571aafebde	d__Bacteria; p__Proteobacteria; c__Gammaproteobacteria; o__Diplorickettsiales; f__Diplorickettsiaceae; g__uncultured; s__uncultured_bacterium
ea8a5786215c8b19a0fd5b49825d554e	d__Bacteria; p__Actinobacteriota; c__MB-A2-108; o__MB-A2-108; f__MB-A2-108; g__MB-A2-108
ea8e670b01bc1811c78970afd76b5f66	d__Bacteria; p__Planctomycetota; c__Pla4_lineage; o__Pla4_lineage; f__Pla4_lineage; g__Pla4_lineage; s__uncultured_bacterium
ea99055221fd4a70a162a43e5a300637	d__Bacteria
ea9aace486018a54155730e542698221	d__Bacteria; p__Bacteroidota; c__Bacteroidia; o__Bacteroidales; f__Rikenellaceae; g__Alistipes; s__uncultured_bacterium
ea9c1edfdf60a0a532f516b20689e41b	d__Bacteria; p__Bacteroidota; c__Bacteroidia; o__Bacteroidales; f__Muribaculaceae; g__Muribaculaceae; s__uncultured_bacterium
ea9cb0083fdc319e61ecfcc06efbc17a	d__Bacteria; p__Planctomycetota; c__Phycisphaerae; o__Tepidisphaerales; f__CPla-3_termite_group; g__CPla-3_termite_group; s__metagenome
ea9ce91a55e265cae50e0e8134763685	d__Bacteria; p__Firmicutes; c__Clostridia; o__Peptostreptococcales-Tissierellales; f__Anaerovoracaceae; g__Family_XIII_UCG-001; s__uncultured_bacterium
ea9d70ac0d9b7539fd8556cec5aeb99e	d__Bacteria; p__SAR324_clade(Marine_group_B); c__SAR324_clade(Marine_group_B); o__SAR324_clade(Marine_group_B); f__SAR324_clade(Marine_group_B); g__SAR324_clade(Marine_group_B); s__bacterium_enrichment
ea9db8a5274d5521f9dde1805c08eb4b	d__Bacteria; p__Actinobacteriota; c__Acidimicrobiia; o__uncultured; f__uncultured; g__uncultured; s__uncultured_bacterium
eaa4866e6f20e16db2cda97d523b6c31	d__Bacteria; p__Planctomycetota; c__Pla4_lineage; o__Pla4_lineage; f__Pla4_lineage; g__Pla4_lineage
eaaa44aebd56adafeb7dac911d31155b	d__Bacteria; p__Firmicutes; c__Clostridia; o__Lachnospirales; f__Lachnospiraceae
eaaa8468052658318c7d254c725be445	d__Bacteria; p__Proteobacteria; c__Gammaproteobacteria; o__Burkholderiales; f__Nitrosomonadaceae; g__Ellin6067
eaafb0c5ad8149cbabbf84265e357677	d__Bacteria; p__Chloroflexi; c__Gitt-GS-136; o__Gitt-GS-136; f__Gitt-GS-136; g__Gitt-GS-136
eab42957b6322cfa4bdba674b511e71a	d__Bacteria; p__Firmicutes; c__Clostridia; o__Peptostreptococcales-Tissierellales; f__Anaerovoracaceae; g__[Eubacterium]_nodatum_group
eab85603c7be18ff4d4ca04073c2be73	d__Bacteria; p__Actinobacteriota; c__Acidimicrobiia; o__Microtrichales
eabb2cc01af0b362944905577391d5d2	d__Bacteria
eabc1bcf61f672a83d227fb8bf47e220	d__Bacteria; p__Firmicutes; c__Clostridia; o__Peptostreptococcales-Tissierellales; f__Anaerovoracaceae; g__[Eubacterium]_nodatum_group; s__uncultured_organism
eabeb24c93b18d955063308ab1d8b7a2	d__Bacteria
eac21be4443941b29acc3a8350420001	d__Bacteria; p__Myxococcota; c__Polyangia; o__Polyangiales; f__Polyangiaceae; g__Pajaroellobacter
eac68e5b04115506363aba40e98dd6a0	d__Bacteria; p__Firmicutes; c__Bacilli; o__Lactobacillales; f__Lactobacillaceae; g__Lactobacillus
eac9b7df05d92f67fa87af883f03f037	d__Bacteria; p__Actinobacteriota; c__Coriobacteriia; o__Coriobacteriales; f__Eggerthellaceae; g__Enterorhabdus; s__Adlercreutzia_muris
eacbfb948c2adcebec1bffc7f2af5f68	d__Bacteria; p__Proteobacteria; c__Gammaproteobacteria; o__Oceanospirillales; f__Halomonadaceae; g__Cobetia
eacdbef427895c410526e4016addac53	d__Bacteria; p__Bacteroidota; c__Bacteroidia; o__Bacteroidales; f__Muribaculaceae; g__Muribaculaceae; s__uncultured_bacterium
ead4dd0d1cff7ad0acfbd2135248a169	d__Bacteria; p__Chloroflexi; c__Chloroflexia; o__Chloroflexales; f__Herpetosiphonaceae; g__Herpetosiphon; s__uncultured_Chloroflexi
eada95ed00a07e83df658933b6f12f2c	d__Bacteria; p__Actinobacteriota; c__Coriobacteriia; o__Coriobacteriales; f__Eggerthellaceae; g__Enterorhabdus; s__uncultured_bacterium
eadb6e6cc66e7121a888517b06227df9	d__Bacteria; p__Firmicutes; c__Bacilli; o__Erysipelotrichales; f__Erysipelotrichaceae; g__Erysipelotrichaceae; s__uncultured_bacterium
eadc5085387131db6583e7be7b6ad00a	d__Bacteria; p__Bacteroidota; c__Bacteroidia; o__Sphingobacteriales; f__NS11-12_marine_group; g__NS11-12_marine_group; s__metagenome
eae2d61038ff84877c5ed35dc51c2862	d__Bacteria
eae577293070cb1681859c22d2aebbd3	d__Bacteria; p__Verrucomicrobiota; c__Verrucomicrobiae; o__Verrucomicrobiales; f__Akkermansiaceae; g__Akkermansia; s__uncultured_bacterium
eae880eaa9c99650e399d9b4eb5dd3b0	d__Bacteria; p__Firmicutes; c__Negativicutes; o__Veillonellales-Selenomonadales; f__Veillonellaceae; g__Veillonella
eaebe40eef5581ccad4989a0d1f206f7	d__Bacteria
eaedd565dd96a679cc4cbf9b67beea83	d__Bacteria; p__Firmicutes; c__Clostridia; o__Clostridia_UCG-014; f__Clostridia_UCG-014; g__Clostridia_UCG-014; s__unidentified
eaee6bd1206a041d71cdd53dbda08f33	d__Bacteria; p__Proteobacteria; c__Alphaproteobacteria; o__Tistrellales; f__Geminicoccaceae; g__uncultured
eaf76a2e5bdf51f29162b11dbc69ea3e	d__Bacteria; p__Firmicutes; c__Clostridia; o__Peptococcales; f__Peptococcaceae; g__uncultured; s__uncultured_bacterium
eafc3d05e3a98af0a301f0f505b55785	d__Bacteria
eaffaf50293482db800e5c57c96fa62a	d__Bacteria; p__Patescibacteria; c__Saccharimonadia; o__Saccharimonadales; f__Saccharimonadales; g__Saccharimonadales; s__uncultured_bacterium
eb039fe09af083b73e2641eee7058744	d__Bacteria
eb1057af3672b19e5db51f2f3e034dbc	d__Bacteria; p__Verrucomicrobiota; c__Verrucomicrobiae; o__Verrucomicrobiales; f__Verrucomicrobiaceae; g__Prosthecobacter; s__metagenome
eb13e1d563f6deada08ec88acde68469	d__Bacteria; p__Firmicutes; c__Clostridia; o__Lachnospirales; f__Lachnospiraceae; g__Anaerosporobacter; s__uncultured_anaerobic
eb187c6af198eb3a9610e8c523342a2e	d__Bacteria; p__Actinobacteriota; c__Thermoleophilia; o__Gaiellales; f__uncultured; g__uncultured
eb188e2f7909a416b92f39049a9a0678	d__Bacteria; p__Chloroflexi; c__Chloroflexia; o__Chloroflexales; f__Herpetosiphonaceae; g__Herpetosiphon; s__uncultured_Chloroflexi
eb20e950c01ae26acbe211f1186dd6c0	d__Bacteria; p__Bdellovibrionota; c__Bdellovibrionia; o__Bdellovibrionales; f__Bdellovibrionaceae; g__OM27_clade; s__uncultured_bacterium
eb246051e4bff7f33ef24a1b0e12d324	d__Bacteria; p__Firmicutes; c__Clostridia; o__Peptostreptococcales-Tissierellales; f__Anaerovoracaceae; g__[Eubacterium]_brachy_group; s__uncultured_bacterium
eb26b0e7e6093be91b2f3156751f48d9	d__Bacteria; p__Firmicutes; c__Clostridia; o__Oscillospirales; f__Ruminococcaceae; g__Incertae_Sedis; s__uncultured_bacterium
eb32e6001e6ec5dd4abd55c3680e355c	d__Bacteria; p__Firmicutes; c__Bacilli; o__Acholeplasmatales; f__Acholeplasmataceae; g__Anaeroplasma; s__uncultured_bacterium
eb35fd9012eb584aad6c93cef9540476	d__Bacteria
eb37052966a06db9071760ef2c31fd0a	d__Bacteria; p__Firmicutes; c__Clostridia; o__Lachnospirales; f__Lachnospiraceae
eb38c57bc2eceba77601b5f729dfe3a7	d__Bacteria; p__Bacteroidota; c__Bacteroidia; o__Sphingobacteriales; f__KD3-93; g__KD3-93
eb39754e4bf7c0792239ec80aa0b75ad	d__Bacteria; p__Gemmatimonadota; c__S0134_terrestrial_group; o__S0134_terrestrial_group; f__S0134_terrestrial_group; g__S0134_terrestrial_group
eb3c054edfb250ebed61dfde4a77c759	d__Bacteria; p__Firmicutes; c__Clostridia; o__Peptostreptococcales-Tissierellales; f__Anaerovoracaceae; g__[Eubacterium]_brachy_group; s__uncultured_bacterium
eb41d6c3bdb7f697c24d5c59a7e4b43e	d__Bacteria; p__Actinobacteriota; c__Actinobacteria; o__Pseudonocardiales; f__Pseudonocardiaceae; g__Pseudonocardia
eb4ed4da3c0290fec2b383b267d477c9	d__Bacteria; p__Proteobacteria; c__Alphaproteobacteria; o__Acetobacterales; f__Acetobacteraceae
eb51a6482b09f0c5962e362d2d23abb9	d__Bacteria; p__Firmicutes; c__Clostridia; o__Clostridia_UCG-014; f__Clostridia_UCG-014; g__Clostridia_UCG-014
eb571b09123305d6e0eb992a143d0c6c	d__Bacteria; p__Chloroflexi; c__Anaerolineae; o__SBR1031; f__SBR1031; g__SBR1031; s__uncultured_soil
eb5a5c4ceba0985eae06d40ddc2cca1b	d__Bacteria; p__Firmicutes; c__Clostridia
eb5e4f821f48d1aeed48fd5912987c81	d__Bacteria; p__Acidobacteriota; c__Blastocatellia; o__Pyrinomonadales; f__Pyrinomonadaceae; g__RB41
eb616bd94e901561089874363a56dc3d	d__Bacteria; p__Firmicutes; c__Clostridia; o__Clostridia_vadinBB60_group; f__Clostridia_vadinBB60_group; g__Clostridia_vadinBB60_group; s__uncultured_bacterium
eb62fa55546900882a0816a088ab18b9	d__Bacteria
eb6395d64781657d3c8f3fc924d78df2	d__Bacteria; p__Chloroflexi; c__Gitt-GS-136; o__Gitt-GS-136; f__Gitt-GS-136; g__Gitt-GS-136
eb6d6dd5651fb51f7d8a523890929264	d__Bacteria
eb6e58fd63b15b276a58321984d91dbb	d__Bacteria; p__Proteobacteria; c__Gammaproteobacteria; o__Pseudomonadales; f__Moraxellaceae; g__Enhydrobacter
eb70d0f5afaa50efbac12eae0a241f52	d__Bacteria; p__Bacteroidota; c__Bacteroidia; o__Bacteroidales; f__Rikenellaceae; g__Alistipes; s__uncultured_bacterium
eb780084d3c5b406ff6ff7a4734850ec	d__Bacteria; p__Firmicutes; c__Clostridia; o__Lachnospirales; f__Lachnospiraceae
eb7b68657ebdbf79d38896eaacd66eb9	d__Bacteria; p__Firmicutes; c__Clostridia; o__Oscillospirales; f__Oscillospiraceae; g__uncultured; s__uncultured_bacterium
eb86e3485b9ee18153db6b8777f68155	d__Bacteria; p__Planctomycetota; c__Phycisphaerae; o__Tepidisphaerales; f__Tepidisphaeraceae; g__Tepidisphaeraceae; s__uncultured_bacterium
eb871f183e6734f7fbc74332f040c97f	d__Bacteria; p__Proteobacteria; c__Alphaproteobacteria; o__Tistrellales; f__Geminicoccaceae; g__Candidatus_Alysiosphaera; s__uncultured_bacterium
eb8fc2a15acc8a366fc465f2d41f523f	d__Bacteria; p__Firmicutes; c__Clostridia; o__Lachnospirales; f__Lachnospiraceae
eb909a82797b87f64808897187a82c2f	d__Bacteria; p__Chloroflexi; c__Chloroflexia; o__Chloroflexales; f__Roseiflexaceae; g__uncultured; s__uncultured_Chloroflexi
eb93912b5409b4a5390c3fd00d00da1f	d__Bacteria
eb990a3b84d198183ad2002a48070528	d__Bacteria; p__Planctomycetota; c__Planctomycetes; o__Isosphaerales; f__Isosphaeraceae; g__uncultured
eb993613e71faadb685d50e1da84c0e9	d__Bacteria; p__Firmicutes; c__Clostridia; o__Lachnospirales; f__Lachnospiraceae
eba80591a75566e2d2f87d63bc0dd9ea	d__Bacteria; p__Verrucomicrobiota; c__Verrucomicrobiae; o__Verrucomicrobiales; f__Rubritaleaceae; g__Luteolibacter
ebadee54c5ec1daf5d81883e5f44346e	d__Bacteria; p__Firmicutes; c__Clostridia; o__Lachnospirales; f__Lachnospiraceae; g__Lachnospiraceae_NK4A136_group
ebaed0338d5bce37ba7bb56a0653f49b	d__Bacteria; p__Bacteroidota; c__Bacteroidia; o__Bacteroidales; f__Muribaculaceae; g__Muribaculaceae; s__uncultured_bacterium
ebafe3bcfc60a1eea8109ee04fecb30a	d__Bacteria; p__Firmicutes; c__Clostridia; o__Lachnospirales; f__Lachnospiraceae; g__Lachnoclostridium; s__Clostridium_sp.
ebbad9afc6fc4fa03a05577eb03b4d44	d__Bacteria; p__Proteobacteria; c__Gammaproteobacteria; o__Xanthomonadales; f__Xanthomonadaceae; g__Vulcaniibacterium; s__uncultured_bacterium
ebc0725d3cc5c0104caa71dc736fa315	d__Bacteria; p__Proteobacteria; c__Gammaproteobacteria; o__Diplorickettsiales; f__Diplorickettsiaceae; g__Aquicella
ebc37495901ec84193951d79dde36854	d__Bacteria; p__Myxococcota; c__Polyangia; o__Polyangiales; f__Polyangiaceae; g__uncultured
ebc4cebda1feae3f47fdb85cb7ec8152	d__Bacteria; p__Firmicutes; c__Clostridia; o__Oscillospirales; f__Ruminococcaceae; g__Incertae_Sedis; s__uncultured_bacterium
ebcc4317b5b67d60fad192302317d53b	d__Bacteria
ebcdc11537b96bf8e954f811faa0eb1e	d__Bacteria; p__Bdellovibrionota; c__Oligoflexia; o__0319-6G20; f__0319-6G20; g__0319-6G20; s__metagenome
ebce1b66821a03362d92385bd7d6c4cd	d__Bacteria; p__Proteobacteria; c__Gammaproteobacteria; o__Enterobacterales; f__Enterobacteriaceae
ebd143275f1e9f39c3902d9fef3ad887	d__Bacteria; p__Actinobacteriota; c__Thermoleophilia; o__Solirubrobacterales; f__67-14; g__67-14
ebf7fc73e63900d7eb97d00bc2091b5c	d__Bacteria
ebfbad0360dcc32881457d3adce189eb	d__Bacteria; p__Acidobacteriota; c__Thermoanaerobaculia; o__Thermoanaerobaculales; f__Thermoanaerobaculaceae; g__Subgroup_10
ebfbf1dbe4431f5b024e24d3e557d2bb	d__Bacteria; p__Bacteroidota; c__Bacteroidia; o__Bacteroidales; f__Muribaculaceae; g__Muribaculaceae; s__uncultured_bacterium
ec063f7777c1d260c2a4a2ecaf8cfc1a	d__Bacteria; p__Planctomycetota; c__Planctomycetes; o__Pirellulales; f__Pirellulaceae; g__Pirellula; s__Planctomycetes_bacterium
ec08ff2df65309647006e59f1033922b	d__Bacteria; p__Proteobacteria; c__Gammaproteobacteria; o__Xanthomonadales; f__Xanthomonadaceae; g__Lysobacter
ec10305d062fa688532de8bb1983833e	d__Bacteria; p__Verrucomicrobiota; c__Verrucomicrobiae; o__Verrucomicrobiales; f__Akkermansiaceae; g__Akkermansia; s__uncultured_bacterium
ec196011aadbf3b9326fdc255c8cb064	d__Bacteria; p__Firmicutes; c__Clostridia; o__Lachnospirales; f__Lachnospiraceae
ec199bd9d06df40566af6a3952829e85	d__Bacteria; p__Bacteroidota; c__Bacteroidia; o__Bacteroidales; f__Muribaculaceae; g__Muribaculaceae; s__uncultured_bacterium
ec32b7cc9366fe86b768118e564f60ed	d__Bacteria; p__Proteobacteria; c__Alphaproteobacteria; o__uncultured; f__uncultured; g__uncultured; s__uncultured_forest
ec3596bed5720550bf788098c81bb196	d__Bacteria
ec36af470c71f2f2d5b6de3d42d17334	d__Bacteria; p__Firmicutes; c__Clostridia; o__Lachnospirales; f__Lachnospiraceae
ec3efd39bbe15f6cacf4327bbf0b5cb9	d__Bacteria; p__Firmicutes; c__Clostridia; o__Lachnospirales; f__Lachnospiraceae; g__Lachnospiraceae_NK4A136_group; s__uncultured_Clostridiales
ec44342c9c521f8ad556a51762934e18	d__Bacteria; p__Methylomirabilota; c__Methylomirabilia; o__Rokubacteriales; f__Rokubacteriales; g__Rokubacteriales; s__uncultured_bacterium
ec494ccbf94de2be48f3c7e4cf844046	d__Bacteria; p__Firmicutes; c__Clostridia; o__Lachnospirales; f__Lachnospiraceae; g__Lachnospiraceae_UCG-001; s__uncultured_bacterium
ec4a2bc8654683fbd571417186a8d0e1	d__Bacteria; p__Actinobacteriota; c__Actinobacteria; o__Streptosporangiales; f__Streptosporangiaceae; g__Streptosporangium
ec4d41e797eab95892a75e22b7c68c8e	d__Bacteria; p__Verrucomicrobiota; c__Omnitrophia; o__Omnitrophales; f__Omnitrophales; g__Omnitrophales; s__uncultured_bacterium
ec520b8bacd33f33997be9b85f23b9e8	d__Bacteria; p__Proteobacteria; c__Alphaproteobacteria; o__Rickettsiales; f__SM2D12; g__SM2D12; s__metagenome
ec53408ce91961840e64f6e7384217e8	d__Bacteria; p__Bacteroidota; c__Bacteroidia; o__Bacteroidales; f__Rikenellaceae; g__Alistipes; s__uncultured_bacterium
ec53d4afeb8905666282f5c06d8b2758	d__Bacteria; p__Elusimicrobiota; c__Lineage_IIc; o__Lineage_IIc; f__Lineage_IIc; g__Lineage_IIc; s__uncultured_prokaryote
ec549019317d8e905f1f4226e7cfe091	d__Bacteria; p__Firmicutes; c__Negativicutes; o__Veillonellales-Selenomonadales; f__Sporomusaceae; g__Sporomusa
ec55af68e31ef4cc85d1da460c2c178b	d__Bacteria; p__Bacteroidota; c__Bacteroidia; o__Chitinophagales; f__Chitinophagaceae; g__Cnuella; s__Cnuella_takakiae
ec63d4f639ec4f2124f95c2809ad6c70	d__Bacteria; p__Proteobacteria; c__Alphaproteobacteria; o__Dongiales; f__Dongiaceae; g__Dongia; s__uncultured_bacterium
ec63ddff60b4088abbc83d3ebf9aac6e	d__Bacteria; p__Firmicutes; c__Bacilli; o__Paenibacillales; f__Paenibacillaceae; g__Paenibacillus
ec6665f4d7bda38bfb9ebcac845d2067	d__Bacteria; p__Actinobacteriota; c__Actinobacteria; o__Corynebacteriales; f__Corynebacteriaceae; g__Corynebacterium; s__Corynebacterium_propinquum
ec68981df71eaec8d81237e8b1a99e6f	d__Bacteria; p__Firmicutes; c__Bacilli; o__Erysipelotrichales; f__Erysipelatoclostridiaceae; g__Erysipelatoclostridium
ec740dabdcc0bbbf2bbf54d76934abda	d__Bacteria; p__Firmicutes; c__Clostridia; o__Lachnospirales; f__Lachnospiraceae
ec806036dd3c328215b7dd66546aeb7d	d__Bacteria
ec8ce85a0e455400c6db9747c445f788	d__Bacteria; p__Proteobacteria; c__Alphaproteobacteria; o__Tistrellales; f__Geminicoccaceae; g__Candidatus_Alysiosphaera
ec8f15d57b4604144fdd6226114a8c18	d__Bacteria; p__Chloroflexi; c__Anaerolineae; o__Caldilineales; f__Caldilineaceae; g__uncultured; s__uncultured_bacterium
eca171423cd470a3bf21b34b0e6819a9	d__Bacteria; p__Acidobacteriota; c__Vicinamibacteria; o__Vicinamibacterales; f__uncultured; g__uncultured
eca1e3a2ecfbc6ae5827415a21bb29b9	d__Bacteria; p__Firmicutes; c__Clostridia; o__Lachnospirales; f__Lachnospiraceae
eca6363a6b77b6caecd3d4d5e9f09730	d__Bacteria; p__Bacteroidota; c__Bacteroidia; o__Bacteroidales; f__Muribaculaceae; g__Muribaculaceae; s__uncultured_bacterium
eca7b5e68f87254848161d9234c1b02f	d__Bacteria; p__Firmicutes; c__Clostridia; o__Lachnospirales; f__Lachnospiraceae; g__GCA-900066575; s__uncultured_bacterium
eca7d2944a129a2632c684be75086bc1	d__Bacteria; p__Firmicutes; c__Clostridia; o__Lachnospirales; f__Lachnospiraceae
ecacf07fe851077ec2c1b32963abe2a4	d__Bacteria; p__Gemmatimonadota; c__Gemmatimonadetes; o__Gemmatimonadales; f__Gemmatimonadaceae; g__Roseisolibacter; s__Roseisolibacter_agri
ecad0370e00d873a575b12852c215d41	d__Bacteria; p__Bacteroidota; c__Bacteroidia; o__Bacteroidales; f__Rikenellaceae; g__Alistipes
ecad90d96662cc3f8b59648c048c5e01	d__Bacteria; p__Myxococcota; c__Polyangia; o__Polyangiales; f__Sandaracinaceae; g__Sandaracinus
ecb14003f535fb3b3d14fb858ad65782	d__Bacteria; p__Firmicutes; c__Bacilli; o__Acholeplasmatales; f__Acholeplasmataceae; g__Anaeroplasma; s__uncultured_bacterium
ecb32578dfba2d447b91d3ec36852cd8	d__Bacteria; p__Firmicutes; c__Clostridia; o__Lachnospirales; f__Lachnospiraceae; g__Lachnospiraceae_UCG-006; s__Clostridium_sp.
ecb3759e804e8c86d9fb0de817207fe9	d__Bacteria; p__Firmicutes; c__Clostridia; o__Oscillospirales; f__Oscillospiraceae; g__uncultured; s__Clostridium_sp.
ecbd541995dd7e670fd858b93df66cf8	d__Bacteria; p__Firmicutes; c__Clostridia; o__Oscillospirales; f__Ruminococcaceae; g__Incertae_Sedis; s__uncultured_bacterium
ecc2e6080dacfb96e93689b0aadc1781	d__Bacteria; p__Bacteroidota; c__Bacteroidia; o__Cytophagales; f__Spirosomaceae; g__uncultured; s__metagenome
ecc423b8fefd03a92aa1a97fc74a654c	d__Bacteria; p__Proteobacteria; c__Gammaproteobacteria; o__Burkholderiales; f__Alcaligenaceae; g__Achromobacter
ecd117aedcd495ea19916e06045dbc15	d__Bacteria
ecd14f2022de543ebb9fa0c4bd7e1d26	d__Bacteria
ecd91c757c307a4ec787a94df00be904	d__Bacteria; p__Firmicutes; c__Clostridia; o__Lachnospirales; f__Lachnospiraceae; g__ASF356; s__uncultured_Clostridiales
ecda17946975d446ffb25c69493fc282	d__Bacteria; p__Proteobacteria; c__Alphaproteobacteria
ecdb013a407a41fba450544f852db437	d__Bacteria; p__Bacteroidota; c__Bacteroidia; o__Bacteroidales; f__Rikenellaceae; g__Alistipes
ecdf0200cd32e230808ab657134fbfb3	d__Bacteria; p__Bacteroidota; c__Bacteroidia; o__Cytophagales; f__Spirosomaceae; g__Emticicia
ece346e7babff0a8b865b2b8493d2ae5	d__Bacteria; p__Armatimonadota; c__uncultured; o__uncultured; f__uncultured; g__uncultured; s__uncultured_bacterium
ece38d13f701e98c22211f83847db5eb	d__Bacteria; p__Gemmatimonadota; c__Longimicrobia; o__Longimicrobiales; f__Longimicrobiaceae; g__Longimicrobium; s__uncultured_bacterium
ece4b0798e7af9d3dae8e1fbfa8f0fa1	d__Bacteria; p__Firmicutes; c__Clostridia; o__Lachnospirales; f__Lachnospiraceae
ece89772ddcbed0f11b1a6c66efd5503	d__Bacteria; p__Firmicutes; c__Clostridia; o__Clostridia_vadinBB60_group; f__Clostridia_vadinBB60_group; g__Clostridia_vadinBB60_group; s__uncultured_bacterium
ecef3db869d83159c7e100ae96faa65f	d__Bacteria; p__Proteobacteria; c__Alphaproteobacteria; o__Sphingomonadales; f__Sphingomonadaceae; g__Altererythrobacter
ecf01b3c032043deeb8b355bda71db08	d__Bacteria
ecf66f9d07b21184aae46812a2cd2f1a	d__Bacteria; p__Firmicutes; c__Clostridia; o__Lachnospirales; f__Lachnospiraceae
ecf6e8cccd342d60006717d52172d3e2	d__Bacteria; p__Abditibacteriota; c__Abditibacteria; o__Abditibacteriales; f__Abditibacteriaceae; g__Abditibacterium; s__uncultured_bacterium
ecf71b5848ceb482b0624d50cdd9491f	d__Bacteria; p__Firmicutes; c__Clostridia; o__Lachnospirales; f__Lachnospiraceae; g__Lachnospiraceae_UCG-004; s__uncultured_bacterium
ecf9de96e54aa107c69cbe924db29da6	d__Bacteria; p__Firmicutes; c__Clostridia; o__Lachnospirales; f__Lachnospiraceae; g__Lachnospiraceae_NK4A136_group; s__uncultured_bacterium
ecfdab13d91277830ef948cca5e9b271	d__Bacteria; p__Planctomycetota; c__Planctomycetes; o__Gemmatales; f__Gemmataceae; g__uncultured; s__uncultured_bacterium
ed00fb3691748ed4cae9230b19be54c8	d__Bacteria; p__Actinobacteriota; c__Coriobacteriia; o__Coriobacteriales; f__Eggerthellaceae; g__Enterorhabdus; s__uncultured_bacterium
ed01a48574801ae23e100eca475823fb	d__Bacteria; p__Firmicutes; c__Clostridia; o__Oscillospirales; f__Oscillospiraceae
ed0284cdb7d5dd707c782ea794eb8708	d__Bacteria; p__Actinobacteriota; c__Actinobacteria; o__Corynebacteriales; f__Corynebacteriaceae; g__Corynebacterium
ed052d93cf1b0ec30aaa20559d590557	d__Bacteria; p__Chloroflexi; c__Anaerolineae; o__Caldilineales; f__Caldilineaceae; g__uncultured; s__uncultured_bacterium
ed05a43d8d1432b4c68e5a52ab3bef04	d__Bacteria; p__Firmicutes; c__Clostridia; o__Lachnospirales; f__Lachnospiraceae; g__Lachnoclostridium
ed0b9c33fddcfddaab6f424eb97db667	d__Bacteria; p__Bacteroidota; c__Bacteroidia; o__Bacteroidales; f__Muribaculaceae; g__Muribaculaceae; s__uncultured_bacterium
ed0f3cffd19f5bcbcca86f2b6dad4977	d__Bacteria; p__Proteobacteria; c__Gammaproteobacteria; o__Pseudomonadales; f__Moraxellaceae; g__Acinetobacter
ed0fcf09080d8e3ea2be9d0ad618e15b	d__Bacteria; p__Proteobacteria; c__Alphaproteobacteria
ed14448a229c34a14bd0a7ba2761d8f9	d__Bacteria; p__Firmicutes; c__Clostridia; o__Lachnospirales; f__Lachnospiraceae; g__uncultured; s__uncultured_bacterium
ed14a07fa3c833757170b3452c32f544	d__Bacteria
ed1922e5f77ee53f2ffcd590127f5f7a	d__Bacteria; p__Acidobacteriota; c__Holophagae; o__Subgroup_7; f__Subgroup_7; g__Subgroup_7
ed2636ab3f1403c6b0b8162e7e194a4c	d__Bacteria
ed264fe6a45c1775cbf28d8124df788f	d__Bacteria; p__Verrucomicrobiota; c__Verrucomicrobiae; o__Chthoniobacterales; f__Chthoniobacteraceae; g__Chthoniobacter; s__uncultured_bacterium
ed291abf125b5070f62647e102fc3e61	d__Bacteria; p__Gemmatimonadota; c__Longimicrobia; o__Longimicrobiales; f__Longimicrobiaceae; g__Longimicrobiaceae; s__uncultured_bacterium
ed3113f0a5c56611f9b418bd945b0c1f	d__Bacteria; p__Actinobacteriota; c__Thermoleophilia; o__Solirubrobacterales; f__Solirubrobacteraceae; g__Conexibacter; s__metagenome
ed39ffd804a1a73273c1819806f19272	d__Bacteria; p__Firmicutes; c__Clostridia; o__Oscillospirales; f__Oscillospiraceae
ed3a3c3221ccc240a9e693936028aff4	d__Bacteria
ed3cd97b6f356d2c1244a22ed62ae220	d__Bacteria; p__Firmicutes; c__Bacilli; o__Bacillales; f__Salisediminibacteriaceae; g__Salipaludibacillus
ed3d15b604e41c772d4159498c4bcbf6	d__Bacteria; p__Firmicutes; c__Clostridia
ed3d7020f31a64a765244b28d6ca4be7	d__Archaea; p__Crenarchaeota; c__Nitrososphaeria; o__Nitrososphaerales; f__Nitrososphaeraceae; g__Nitrososphaeraceae
ed400b6e00cbd1e02ae03284e3bf190f	d__Bacteria; p__Proteobacteria; c__Alphaproteobacteria; o__Sphingomonadales; f__Sphingomonadaceae
ed40f454e4b09f40ebf969711ef81b03	d__Bacteria; p__Bdellovibrionota; c__Oligoflexia; o__0319-6G20; f__0319-6G20; g__0319-6G20
ed48afc0cdaf8c5d9801a19cdf95e0b9	d__Bacteria; p__Firmicutes; c__Bacilli; o__RF39; f__RF39; g__RF39; s__uncultured_bacterium
ed49ead761ee33037e5eb11d61b2cceb	d__Bacteria; p__Acidobacteriota; c__Vicinamibacteria; o__Vicinamibacterales; f__Vicinamibacteraceae; g__Vicinamibacteraceae
ed4c8e742e06f79c4d6f3f5c601a3590	d__Bacteria; p__Bacteroidota; c__Bacteroidia; o__Cytophagales; f__Cyclobacteriaceae; g__uncultured; s__uncultured_Bacteroidetes
ed5569a9ed24db8881df0470c55d9698	d__Bacteria; p__Firmicutes; c__Clostridia; o__Lachnospirales; f__Lachnospiraceae
ed562e20e29ac3a7fdf5efb370a2e8c6	d__Bacteria
ed594e641d3c8a8fff8483380d5fb3bf	d__Bacteria; p__Firmicutes; c__Clostridia; o__Clostridia; f__Gracilibacteraceae; g__Gracilibacter; s__uncultured_Gracilibacter
ed676e9231c71ca5f6fb51f4d07c0e54	d__Bacteria; p__Verrucomicrobiota; c__Verrucomicrobiae; o__Pedosphaerales; f__Pedosphaeraceae; g__Pedosphaeraceae; s__uncultured_soil
ed6b9af1b3e9bcad5e91ab52981f1473	d__Bacteria; p__Firmicutes; c__Clostridia; o__Lachnospirales; f__Lachnospiraceae; g__Lachnospiraceae_UCG-008; s__uncultured_bacterium
ed6c2685e768b4abf573c74f01bc3d96	d__Bacteria; p__Firmicutes; c__Bacilli; o__Paenibacillales; f__Paenibacillaceae; g__Paenibacillus
ed747edf937dcda2641f02af3683ea7a	d__Bacteria; p__Chloroflexi; c__TK10; o__TK10; f__TK10; g__TK10; s__uncultured_bacterium
ed75a6e5575547f16fa6be38bb152559	d__Bacteria; p__Verrucomicrobiota; c__Verrucomicrobiae; o__Verrucomicrobiales; f__Akkermansiaceae; g__Akkermansia
ed7b28aa92c9f286f399aa20157346da	d__Bacteria; p__Bacteroidota; c__Bacteroidia; o__Flavobacteriales; f__Flavobacteriaceae; g__Flavobacterium; s__Flavobacterium_hauense
ed7c96742602d5d395682f258acae21b	d__Bacteria; p__Firmicutes; c__Clostridia; o__Peptostreptococcales-Tissierellales; f__Anaerovoracaceae; g__Family_XIII_AD3011_group
ed7d70195f904ec7a803c0161e9721e5	d__Bacteria; p__Myxococcota; c__Polyangia; o__Polyangiales; f__Sandaracinaceae; g__uncultured
ed7f29850b124f5d382064b202f56065	d__Bacteria; p__Firmicutes; c__Clostridia; o__Lachnospirales; f__Lachnospiraceae
ed7f6f670e06ae048b94441af97e36ae	d__Bacteria; p__Proteobacteria; c__Alphaproteobacteria; o__Sphingomonadales; f__Sphingomonadaceae; g__Ellin6055
ed8bcc6cd9c0b09c8bb94c6daf87a0e5	d__Bacteria; p__Myxococcota; c__Myxococcia; o__Myxococcales; f__Myxococcaceae; g__uncultured; s__uncultured_bacterium
ed8c4686fcfd9d79b6a922989f3a8696	d__Bacteria
ed9412dbd67a5572ad60ed6773d9ff6c	d__Bacteria; p__Firmicutes; c__Clostridia; o__Oscillospirales; f__Oscillospiraceae; g__Oscillibacter; s__[Clostridium]_leptum
ed9de529fb936c6ff7f1cc357cb1099e	d__Bacteria; p__Firmicutes; c__Clostridia; o__Lachnospirales; f__Lachnospiraceae
ed9f2184e9f1d71983d3f64634bc236e	d__Bacteria; p__Bdellovibrionota; c__Oligoflexia; o__Silvanigrellales; f__Silvanigrellaceae
ed9f52597040a7b2f7791331eb74a881	d__Bacteria; p__Chloroflexi; c__Chloroflexia; o__Kallotenuales; f__AKIW781; g__AKIW781; s__uncultured_Kouleothrix
eda74f2d1b5e84dae47f14280e5ccb17	d__Bacteria; p__Bacteroidota; c__Bacteroidia; o__Cytophagales; f__Microscillaceae; g__uncultured; s__uncultured_soil
edaa2dca4a8fc2b412679dd7607d9f06	d__Bacteria; p__Firmicutes; c__Clostridia; o__Lachnospirales; f__Lachnospiraceae
edaf355e25205c7a3374b2ce8d26dc54	d__Bacteria; p__Bacteroidota; c__Bacteroidia; o__Bacteroidales; f__Rikenellaceae; g__Alistipes; s__uncultured_bacterium
edb7ef516e4462daa9aba8fd10e617fe	d__Bacteria; p__Planctomycetota; c__Planctomycetes; o__Planctomycetales; f__uncultured; g__uncultured; s__uncultured_bacterium
edb942b2c9bedea995c9f008739d7d7a	d__Bacteria; p__Bdellovibrionota; c__Oligoflexia; o__0319-6G20; f__0319-6G20; g__0319-6G20
edbcf2e3e2d0727d874fa1ee574d3855	d__Bacteria; p__Bacteroidota; c__Bacteroidia; o__Bacteroidales; f__Muribaculaceae; g__Muribaculaceae; s__uncultured_bacterium
edbeb57507d562bb5c6357bac8522d0f	d__Bacteria; p__Proteobacteria; c__Alphaproteobacteria
edc9e5c16e40aff1eadce6597940f08f	d__Bacteria; p__Firmicutes; c__Bacilli; o__Lactobacillales; f__Streptococcaceae; g__Streptococcus
ede684fe9fbe6404a21995c912a5862b	d__Bacteria; p__Proteobacteria; c__Alphaproteobacteria; o__Sphingomonadales; f__Sphingomonadaceae; g__Qipengyuania
edeac4739d4d1753328d1ad3dbe47675	d__Bacteria; p__Bacteroidota; c__Bacteroidia; o__Bacteroidales; f__Muribaculaceae; g__Muribaculaceae; s__uncultured_bacterium
edefa736f3fd701281f967fa8952b8f3	d__Bacteria; p__Firmicutes; c__Clostridia; o__Lachnospirales; f__Lachnospiraceae; g__Lachnospiraceae_NK4A136_group
ee033e597a0e275f3d5e8070cd7ede9f	d__Bacteria; p__Actinobacteriota; c__Actinobacteria; o__Pseudonocardiales; f__Pseudonocardiaceae; g__Pseudonocardia
ee07f4f4fc491dc3816eadddfc455165	d__Bacteria
ee0838279e73394b6d7f341d65277b1a	d__Bacteria; p__Planctomycetota; c__Planctomycetes; o__Gemmatales; f__Gemmataceae; g__uncultured; s__uncultured_soil
ee0cbf5dda05dd1c396eed829cd82b77	d__Bacteria; p__Firmicutes; c__Clostridia; o__Clostridia_vadinBB60_group; f__Clostridia_vadinBB60_group; g__Clostridia_vadinBB60_group; s__unidentified
ee104d75465d39a4a23094fe9d336bb6	d__Bacteria; p__Acidobacteriota; c__Blastocatellia; o__Pyrinomonadales; f__Pyrinomonadaceae; g__RB41; s__uncultured_Acidobacterium
ee1475c5524dd926f94e7caca74c5c25	d__Bacteria; p__Bdellovibrionota; c__Bdellovibrionia; o__Bdellovibrionales; f__Bdellovibrionaceae; g__Bdellovibrio; s__uncultured_bacterium
ee14870d04ba11937f7bf181a413fa2a	d__Bacteria; p__Firmicutes; c__Clostridia; o__Lachnospirales; f__Lachnospiraceae
ee1a0006988ad7c04377eac121364896	d__Bacteria; p__Firmicutes; c__Clostridia; o__Lachnospirales; f__Lachnospiraceae; g__uncultured; s__Clostridium_sp.
ee20350ef4f7146213a3d743796fa6ed	d__Bacteria; p__Myxococcota; c__Myxococcia; o__Myxococcales; f__Anaeromyxobacteraceae; g__Anaeromyxobacter; s__uncultured_bacterium
ee2a9c8f89364c14cd026dcc292ceaea	d__Bacteria; p__Planctomycetota; c__Planctomycetes; o__Gemmatales; f__Gemmataceae; g__uncultured; s__uncultured_bacterium
ee2b075d002ffc1be2e0cab83c6e4d44	d__Bacteria; p__Firmicutes; c__Clostridia; o__Lachnospirales; f__Lachnospiraceae
ee2f7ca8dc02e5cb0f3d016ad2a269c0	d__Bacteria; p__Chloroflexi; c__Anaerolineae; o__Caldilineales; f__Caldilineaceae; g__uncultured; s__uncultured_Chloroflexia
ee3072cc17a5e70cb4e49387257957ec	d__Bacteria; p__Actinobacteriota; c__Rubrobacteria; o__Rubrobacterales; f__Rubrobacteriaceae; g__Rubrobacter; s__metagenome
ee33282a0bd9352673888055478ac2dd	d__Bacteria; p__Chloroflexi; c__Anaerolineae; o__Ardenticatenales; f__Ardenticatenaceae; g__uncultured; s__uncultured_Chloroflexus
ee4405c373c9342d3f2653bb556d0107	d__Bacteria; p__Planctomycetota; c__Planctomycetes; o__Pirellulales; f__Pirellulaceae; g__Pirellula
ee47186ecd61e60519bbc886513b03de	d__Bacteria; p__Firmicutes; c__Clostridia; o__Lachnospirales; f__Lachnospiraceae; g__Anaerocolumna; s__uncultured_bacterium
ee487a807cbac8298ed5be248796cb21	d__Bacteria; p__Gemmatimonadota; c__Longimicrobia; o__Longimicrobiales; f__Longimicrobiaceae; g__YC-ZSS-LKJ147; s__uncultured_bacterium
ee4a64ba758333754f3f74fe804fab2b	d__Bacteria; p__Firmicutes; c__Clostridia; o__Lachnospirales; f__Lachnospiraceae; g__Lachnospiraceae_UCG-004; s__uncultured_bacterium
ee4b7efb7ecab10ae61c6f2cfb03220f	d__Bacteria; p__Bacteroidota; c__Bacteroidia; o__Sphingobacteriales; f__env.OPS_17; g__env.OPS_17
ee4b9c0f8c9058ccf6c97191b6cb0ec5	d__Bacteria; p__Firmicutes; c__Clostridia; o__Lachnospirales; f__Lachnospiraceae
ee4c323e8bb93997f0b8bcb9a5efddb0	d__Bacteria; p__Actinobacteriota; c__Thermoleophilia; o__Solirubrobacterales; f__67-14; g__67-14
ee4c824fccdf97ab3de5e8b086630483	d__Bacteria; p__Bacteroidota; c__Kapabacteria; o__Kapabacteriales; f__Kapabacteriales; g__Kapabacteriales; s__metagenome
ee4d9ab63ef7d506723fbd3f39474a1d	d__Bacteria; p__Firmicutes; c__Clostridia; o__Lachnospirales; f__Lachnospiraceae; g__uncultured; s__uncultured_bacterium
ee52ceb7f2ce95a982cb36bf69e2facc	d__Bacteria
ee57b9035e8a585ee7a6becfc20e5671	d__Bacteria; p__Firmicutes; c__Clostridia; o__Clostridia_UCG-014; f__Clostridia_UCG-014; g__Clostridia_UCG-014; s__uncultured_bacterium
ee59f65f76a67e61548277c22ee8c0cc	d__Bacteria; p__Firmicutes; c__Clostridia; o__Lachnospirales; f__Lachnospiraceae; g__uncultured; s__uncultured_bacterium
ee5a4f989a428652e0ed3bb3cafae122	d__Bacteria; p__Actinobacteriota; c__Acidimicrobiia; o__Microtrichales; f__uncultured; g__uncultured; s__uncultured_bacterium
ee5bd843c7d3f58990e1f47a66808abc	d__Bacteria; p__Firmicutes; c__Clostridia; o__Lachnospirales; f__Lachnospiraceae
ee61ea8d663cd88c88cce3270d713c05	d__Bacteria; p__Actinobacteriota; c__Acidimicrobiia; o__Microtrichales
ee6a1d030cd9d8fd5f3a8db024178d38	d__Bacteria
ee6af51759408d84811edc659576e20f	d__Bacteria; p__Firmicutes; c__Clostridia; o__Lachnospirales; f__Lachnospiraceae; g__Lachnospiraceae_UCG-001; s__uncultured_bacterium
ee6d1899a45da7d3410db0f2397b199d	d__Bacteria
ee70f40a48ba496dbefd5319f4eea74e	d__Bacteria; p__Proteobacteria; c__Alphaproteobacteria; o__Azospirillales; f__Azospirillaceae; g__Skermanella
ee766857ab5fc018ac26632146bc90e1	d__Bacteria; p__Firmicutes; c__Clostridia; o__Oscillospirales; f__Oscillospiraceae; g__Colidextribacter; s__uncultured_bacterium
ee81b2bfaff2d3edef79b82d58742826	d__Bacteria; p__Bacteroidota; c__Bacteroidia; o__Bacteroidales; f__Prevotellaceae; g__Prevotella; s__Prevotella_melaninogenica
ee85115ec6ac8ace2e51c8b0b14e8925	d__Bacteria; p__Firmicutes; c__Clostridia; o__Lachnospirales; f__Lachnospiraceae
ee880751a987589cfcef0565d7d474af	d__Bacteria; p__Firmicutes; c__Bacilli; o__Staphylococcales; f__Staphylococcaceae; g__Staphylococcus
ee8d26dfd1152ab114b7ed8e4ebdce2c	d__Bacteria; p__Firmicutes; c__Clostridia; o__Lachnospirales; f__Lachnospiraceae; g__Lachnospiraceae_UCG-004
ee9040d7af54aa61d6f0686ae7bb90e1	d__Bacteria; p__Verrucomicrobiota; c__Verrucomicrobiae; o__Verrucomicrobiales; f__Akkermansiaceae; g__Akkermansia; s__Akkermansia_muciniphila
ee92daa238d9b91f85aef29b32ee15c0	d__Bacteria; p__Firmicutes; c__Clostridia; o__Oscillospirales; f__UCG-010; g__UCG-010
ee9802bc3d3ce5159435cbb8d4b91a61	d__Bacteria
eea21110849d56d90d0244e3c9eac0c4	d__Bacteria; p__Proteobacteria; c__Gammaproteobacteria; o__Enterobacterales; f__Enterobacteriaceae
eea3017a903ec1ab39d196bc885ad8e8	d__Bacteria; p__Bacteroidota; c__Bacteroidia; o__Bacteroidales; f__Rikenellaceae; g__Alistipes; s__uncultured_bacterium
eeb47052bc585d80b3ea710b94d1a21e	d__Bacteria; p__Bacteroidota; c__Bacteroidia; o__Chitinophagales; f__Chitinophagaceae; g__Edaphobaculum; s__uncultured_bacterium
eeb52cc84b4e2c5cea79df01c6787481	d__Bacteria; p__Myxococcota; c__Polyangia; o__Polyangiales; f__Polyangiaceae; g__Jahnella; s__Jahnella_thaxteri
eeb65d4d77506a34c6d111ccb7e84eda	d__Bacteria; p__Firmicutes; c__Clostridia; o__Lachnospirales; f__Lachnospiraceae; g__Roseburia
eec6fc94b277e7969ed3296276d98e7b	d__Bacteria; p__Firmicutes; c__Clostridia; o__Lachnospirales; f__Lachnospiraceae; g__Tyzzerella; s__unidentified
eece755f63ff6e0c3fb990d0e4b36a2a	d__Bacteria; p__Firmicutes; c__Bacilli; o__Erysipelotrichales; f__Erysipelotrichaceae; g__uncultured; s__uncultured_bacterium
eecf0b416bc7b9963189005a92d93474	d__Bacteria; p__Firmicutes; c__Clostridia; o__Lachnospirales; f__Lachnospiraceae
eed84cdfc75a299135fa35147a1a348d	d__Bacteria; p__Patescibacteria; c__Saccharimonadia; o__Saccharimonadales; f__Saccharimonadales; g__Saccharimonadales; s__uncultured_Candidatus
eee40a9e7370fdbf90dd4f0ba2eb855e	d__Bacteria; p__Firmicutes; c__Clostridia; o__Lachnospirales; f__Lachnospiraceae; g__[Eubacterium]_xylanophilum_group; s__uncultured_bacterium
eee45d7a0e0dbb237d2ea53bb589a141	d__Bacteria; p__Firmicutes; c__Clostridia; o__Lachnospirales; f__Lachnospiraceae
eee4b3a95d9606c2ecc8440eb132a1a7	d__Bacteria; p__Proteobacteria; c__Gammaproteobacteria
eef38dd08cae20109aeaeeff14ac1e74	d__Bacteria; p__Firmicutes; c__Clostridia; o__Lachnospirales; f__Lachnospiraceae
eefb61a84289391a7669242f3f655563	d__Bacteria; p__Bacteroidota; c__Bacteroidia; o__Chitinophagales; f__Chitinophagaceae; g__Edaphobaculum
ef020129b7fddc544f7971f824211afd	d__Bacteria
[truncated: 141,998 more chars]
