## Supplemental Data 4 for "Gut microbiome carbon and sulfur metabolisms support *Salmonella* during pathogen infection"

### Sheet: Compound_annotations
Compound	Accepted Annotation	Group	Additional Notes	Compound ID	m/z	Charge	Retention time (min)	Identifications	Anova (p)	Highest Mean	Maximum Abundance
1.33_515.2932	Taurocholic acid	Bile Acids	conjugate of cholic acid (bile acid) with taurine, associated with normal microbiota	HMDB0000036	515.293	1	1.32948	13	0.0298246	Salmonella	8.29578e+06
5.16_104.1075	Prenol	Prenols	It is one of the simplest terpenoids that is associated with gut inflammation.	HMDB0030124	104.108	1	5.15773	23	3.97e-10	Salmonella	3.15991e+08
2.36_184.0645	6-methylmercaptopurine	Other		HMDB0060412	184.065	1	2.35668	2	0.462204	Control	900848
2.94_810.6036	PC(18:0/20:4(8Z,11Z,14Z,17Z))	Phospholipids	Phosphatidylcholine, Improves intestinal barrier function	HMDB0008049	810.604	1	2.94445	132	2.29e-06	Salmonella	723217
8.30_148.0432	Methionine sulfoxide	Amino Acids	Used as energy in intestine	HMDB0002005	148.043	1	8.30033	6	0.00114376	Salmonella	3.24362e+06
0.92_535.2728	Ganoderic acid F	Prenols		HMDB0035988	535.273	1	0.918133	15	0.00027908	Control	519141
1.07_553.3404	Lithocholate 3-O-glucuronide	Bile Acids	presents in bile	HMDB0002513	553.34	1	1.06995	6	0.000296864	Control	135608
0.82_187.0642	Indoleacrylic acid	Tryptophan	Associated with Tryptophan metabolic pathway. Intestinal microorganisms catabolize tryptophan to indole derivatives which are then absorbed and converted into indoleacrylic acid and its glycine conjugate, indolylacryloylglycine. Stimulating indoleacrylic acid production could promote anti-inflammatory responses	HMDB0000734	205.1	1	0.817533	2	0.000104145	Salmonella	546341
2.94_745.6034	PC(O-20:0/14:1(9Z))	Phospholipids	Phosphatidylcholine, Improves intestinal barrier function	HMDB0008263	784.587	1	2.94445	21	5.4e-11	Salmonella	1.86256e+06
1.26_367.2723	Tetradecadienoylcarnitine	Fatty Acids	long chain fatty acids	HMDB0258882	332.258	1	1.25522	2	2.95e-06	Control	45738.5
0.79_295.2281	gamma-12,13-DiHODE	Other	HODEs are markers of various human diseases	24701229	295.228	1	0.785433	127	0.000319307	Control	165698
3.03_758.5727	PC(16:0/18:2(9Z,12Z))	Phospholipids	Phosphatidylcholine, Improves intestinal barrier function	HMDB0007973	758.573	1	3.03273	148	4.13e-05	Salmonella	3.32136e+06
1.19_268.1051	Tryptophan	Tryptophan	Among the metabolites that play an important role within intestinal health (metabolized by trypyophanase to indole)	HMDB0030396	268.105	1	1.19008	23	0.0386292	Control	109702
1.03_482.2946	Taurodeoxycholic acid	Bile Acids	Taurine-conjugated bile acid (Normal microbiota is responsible for deconjugation of taurodeoxycholic acid)	HMDB0000896	482.295	1	1.0296	8	0.00226687	Salmonella	142935
0.76_411.1935	5-Methoxy 7,8-diprenylflavone	Flavonoids	Flavonoid		411.193	1	0.7562	16	0.00155212	Salmonella	526671
1.68_204.0445	N-Nitrosothiazolidine-4-carboxylic acid	Amino Acids		HMDB0040192	204.045	1	1.67578	8	0.00696651	Control	48808.9
0.95_549.2520	Billirubin	Other	The secreted bilirubin conjugates are deconjugated in the intestine by b-glucuronidases derived from bacteria	HMDB0000054	549.252	1	0.9521	13	0.00638972	Control	76889.8
0.76_443.2155	3alpha-Hydroxy-1,7-dioxo-5beta-cholan-24-oic acid	Bile Acids	Bile acid that could be affected bu gut microbiota		443.216	1	0.7562	29	0.000135692	Salmonella	205210
0.99_499.2983	Tauroursodeoxycholic acid	Bile Acids	Tauroursodeoxycholic acid is a conjugated form of bile acid. It has a role as a human metabolite, an anti-inflammatory agent, a neuroprotective agent, an apoptosis inhibitor, a cardioprotective agent and a bone density conservation agent.	HMDB0000874	517.332	1	0.9918	7	3.49e-06	Salmonella	744816
5.12_174.1131	3-hydroxyhexanoic acid	Fatty Acids	hydroxylated fatty acid produced by microbes	HMDB0061652	174.113	1	5.11723	45	5.11e-05	Control	58419.3
1.68_834.6116	1,3,12-Trihydroxycholan-24-oic acid	Bile Acids	Bile acid that could be affected bu gut microbiota	HMDB0000371	834.612	1	1.67578	101	0.00485119	Salmonella	2.14165e+06
0.72_449.2570	17-hydroxyandrostane-3-glucuronide	Other	is a natural human metabolite of 17-hydroxyandrostane generated in the liver by UDP glucuonyltransferase.	HMDB0010359	449.257	1	0.71895	19	0.153606	Control	25297.3
0.66_450.3357	3alpha,7alpha,16alpha-Trihydroxy-5beta-cholestan-26-oic acid	Bile Acids	Bile acid derivatives		473.326	1	0.6597	25	0.354685	Control	127984
2.99_585.3778	Cholesterol glucuronide	Other	natural human metabolite of Cholesterol, generated in the liver by UDP glucuonyltransferase	HMDB0010330	585.378	1	2.98878	6	1.63e-06	Salmonella	44353.8
4.97_319.1523	N-(1-deoxy-1-fructosyl)proline	Amino Acids		HMDB0038493	319.152	1	4.97473	47	0.000114535	Control	7996.92
2.75_251.1776	Androstenedione	Other	is an endogenous weak androgen steroid hormone and intermediate in the biosynthesis of estrone and of testosterone from dehydroepiandrosterone (DHEA)	HMDB0000053	251.178	1	2.74907	49	0.00590231	Control	2476.63
1.97_383.3646	(Z)-1,5-Tridecadiene	Other		HMDB0041081	383.365	1	1.97255	42	0.000118955	Salmonella	26713.6
0.57_1020.6042	PE(20:4(5Z,8Z,11Z,14Z)/0:0)	Phospholipids	Phosphatidylethanolamine, second most abundant phospholipids in mammalian cells	74380436	1020.6	1	0.569767	11	0.0114215	Salmonella	45909.5
3.09_530.3575	PC(10:0/10:0)	Phospholipids	phosphatidylcholine, Improves intestinal barrier function		530.358	1	3.09053	19	0.000553584	Salmonella	18022.6
1.77_861.6216	N-oleoyl histidine	Amino Acids		HMDB0241960	861.622	1	1.7669	58	0.00101387	Salmonella	14725.1
0.82_811.4870	PG(18:0/18:3(9Z,12Z,15Z))	Phospholipids		HMDB0034625	811.487	1	0.817533	40	5.5e-06	Control	134067
5.76_458.3489	O-(17-carboxyheptadecanoyl)carnitine	Fatty Acids	involved in Carnitine metabolic pathway and enery production	HMDB0240777	458.349	1	5.75818	2	0.0021478	Control	64812.3
3.30_320.1729	Tyrosyl-Arginine	Amino Acids	dipeptide	HMDB0028721	320.173	1	3.3037	10	0.00446486	Control	22045.5
3.49_514.3609	PC(20:1(11Z)/20:0)	Phospholipids	phosphatidylcholine, Improves intestinal barrier function	HMDB0008307	514.361	1	3.49152	8	0.012343	Salmonella	8995.01
2.32_479.3222	PE(P-16:0/0:0)	Phospholipids	Phosphatidylethanolamine, second most abundant phospholipids in mammalian cells		479.322	1	2.31672	3	0.0353066	Salmonella	4243.63
3.71_599.3175	1-Oleoylglycerophosphoinositol	Phospholipids	endogenous metabolite	HMDB0010036	599.317	1	3.70637	18	0.0912503	Salmonella	3961.96
2.27_201.1715	2-Hexenoylcholine	Other		HMDB0013162	201.172	1	2.27362	2	0.0232389	Control	2306.12
5.28_273.1929	Gamma-Aminobutyryl-lysine	Amino Acids	Hybrid peptides	HMDB0001959	273.193	1	5.28323	4	0.0335477	Control	3652.29
2.50_753.4200	2,3-di-0-hexanoyl-glucopyranose	Other			753.42	1	2.50287	9	0.060778	Salmonella	5021.43
4.93_237.1599	Cis-3-Hexenyl 2-aminobenzoate	Other		HMDB0037694	237.16	1	4.92643	24	7.36e-12	Control	738763
3.88_545.3042	Hydroxyisovaleroyl carnitine	Fatty Acids	Fatty acid lipid molecule	HMDB0062555	545.304	1	3.88255	8	0	Control	107139
6.43_642.3207	Balanitesin	Other	Diet-drived metabolite	HMDB0032818	642.321	2	6.4343	2	2.18e-09	Control	151203
5.77_722.4845	PA(20:5(5Z,8Z,11Z,14Z,17Z)/18:0)	Phospholipids	Phosphatidic acid, inolved in many metabolic pathways in animals	HMDB0116704	384.23	2	5.77198	14	1.06e-09	Control	191028
6.70_972.4999	28-Glucosylarjunolate3-rhamnosyl glucuronide	Other			487.257	2	6.69965	3	1.06e-09	Control	231325
4.93_220.1323	25-hydroxy-hexadehydrovitamin D3	Other	Vitamin derivative	14715099	220.132	2	4.92643	2	1.15e-12	Control	34398.9
8.41_491.2859	Isoleucyl-Asparagine	Amino Acids	dipeptide	HMDB0028902	491.286	1	8.40935	21	0	Control	43374.1
8.71_885.4357	PE(14:1(9Z)/0:0)	Phospholipids	Phosphatidylethanolamine, second most abundant phospholipids in mammalian cells		885.436	1	8.7133	4	0	Control	123503
7.16_701.4319	PS(12:0/18:3(9Z,12Z,15Z))	Phospholipids	Phosphatidylserine, serve as carbon and nitrogen source for Salmonella	HMDB0012381	351.723	2	7.1625	4	1.11e-16	Control	33799.2
9.50_506.2969	arabinosyl glucoside derivative	Fatty Acids		HMDB0038732	506.297	1	9.49743	8	3.49e-09	Control	206370
7.09_256.1908	10-hydroxy-11-dodecenoic acid	Other			256.191	1	7.08733	26	2.59e-13	Control	115413
6.77_207.0530	4-(2-Aminophenyl)-2,4-dioxobutanoic acid (DOBA)	Tryptophan	Involved in tryptophan metabolism pathway, correlated with Lactobacillus and Salmonella		208.06	1	6.77053	2	0	Control	2.68968e+06
8.47_258.2065	12-hydroxy lauric acid	Fatty Acids	medium-chain fatty acid	7850137	258.207	1	8.47135	25	4.61e-13	Control	59840.2
4.63_228.0503	3-Maleylpyruvic acid	Tyrosine	involved in tyrosine metabolism		228.05	1	4.62823	14	1.56e-10	Control	40666.8
6.80_134.0600	5-Hydroxyindole	Tryptophan	Involved in tryptophan metabolism	HMDB0059805	134.06	1	6.7983	24	6.41e-11	Control	14951
8.68_467.2511	sn-3-O-(geranylgeranyl)glycerol 1-phosphate	Other		85292012	467.251	1	8.68445	10	0	Control	31976.9
4.63_508.2502	Ustiloxin D	Amino Acids		HMDB0041054	508.25	2	4.62823	2	8.01e-09	Control	49461.2
6.23_281.1502	Tyrosyl-Valine	Amino Acids	dipeptide	HMDB0029118	281.15	1	6.22895	75	5.1e-10	Control	49122.4
6.80_144.0442	Indole-3-carboxylic acid	Tryptophan	Involved in Tryptophan metabolic pathway	HMDB0003320	144.044	1	6.7983	10	7.55e-15	Control	17390.4
4.66_261.1405	Hexafluoro-25-hydroxyvitamin D2	Other			262.148	1	4.6604	0	1.39e-09	Control	95195.3
7.66_350.1753	2',4'-Dihydroxy-3'-(1,1-dimethyl-2-propenyl)chalcone	Other			350.175	1	7.66155	24	1.4e-09	Control	79453.7
5.57_278.1846	12-Oxo-2,3-dinor-10,15-phytodienoic acid	Other		HMDB0032090	278.185	2	5.56737	4	1.44e-14	Control	13160.8
7.66_506.7927	Trihexosylceramide	Other	linked with metabolic pathways involved in hypobetalipoproteinemia	HMDB0004877	506.793	2	7.66155	1	0	Control	22922.4
4.89_206.1179	Benzyl propionate	Other		HMDB0030063	206.118	1	4.88728	46	1.28e-11	Control	16524.2
14.10_432.2949	Ascorbyl palmitate	Other	Vitamin C derivatives	HMDB0039883	432.295	1	14.1046	5	3.86e-10	Control	19632
5.25_277.1757	Hydroxyprolyl-Isoleucine	Amino Acids	dipeptide	HMDB0028866	277.176	1	5.24753	15	2.22e-15	Control	40420.9
3.33_153.0426	3-Hydroxyanthranilic acid	Tryptophan	Intermediate in tryptophan metabolism	HMDB0001476	154.05	1	3.33365	6	3.82e-08	Control	71892.6
11.25_477.3074	N-docosahexaenoyl GABA	Amino Acids		HMDB0062332	477.307	1	11.254	5	7.72e-11	Control	193691
11.25_521.2974	N-docosahexaenoyl glutamic acid	Amino Acids		HMDB0242013	521.297	1	11.254	9	3.33e-16	Control	169612
9.29_428.2744	PI(18:0/17:2(9Z,12Z))	Phospholipids	Phosphatidylinositol		428.274	2	9.29355	6	8.88e-16	Control	14865.1
4.93_107.0491	Erinapyrone B	Other		HMDB0041427	107.049	1	4.92643	21	4.44e-16	Control	17543
3.91_238.1185	5-Hydroxy-L-Tryptophan	Tryptophan		HMDB0000472	238.118	1	3.91047	8	9.14e-13	Control	43421.1
11.89_701.2982	Ichangic acid 17-beta-D-glucopyranoside	Other	terpene glycoside	HMDB0037590	701.298	1	11.8909	5	0	Control	18863.4
8.13_145.0527	1H-Indole-3-carboxaldehyde	Tryptophan	is a metabolite of dietary L-tryptophan which is synthesized by human gastrointestinal bacteria,		146.06	1	8.13238	1	1.88e-10	Control	484620
6.77_646.1252	Laccaic acid D	Other		HMDB0029508	646.125	1	6.77053	8	0	Control	208444
11.01_564.3392	PC(P-19:1(12Z)/0:0)	Phospholipids	Phosphatidylcholine	74380419	564.339	1	11.0103	3	0	Salmonella	195358
7.70_617.3033	Assamsaponin D	Other	Glycosilated derivatives of triterpene sapogenin	HMDB0035431	617.303	2	7.69852	5	4.67e-10	Control	210653
7.31_616.2846	Acetylpterosin C	Other		HMDB0030764	616.285	1	7.30687	4	1.88e-12	Control	10808.1
9.08_883.4162	1-(6Z,9Z,12Z,15Z,octadecatetraenoyl)-glycero-3-phosphate	Phospholipids		HMDB0062309	883.416	1	9.07608	3	2.54e-12	Control	81909.6
0.81_168.0656	4-Hydroxy-2H-pyran-3-carboxyaldehyde	Other			168.066	1	0.805867	22	7.1e-10	Control	58834.6
8.05_329.1828	Cholestane-3,7,12,25-tetrol-3-glucuronide	Other		HMDB0010355	329.183	2	8.04815	6	0	Control	14726.2
8.30_133.1014	cis-3-Hexenyl crotonate	Fatty Acids	Used by some bacterial species as a carbon and energy source	HMDB0032319	133.101	1	8.298	125	2.79e-10	Control	33720.2
5.77_196.1243	1,3-Diphenylpropane	Other	sesquiterpenoids	HMDB0032564	229.155	1	5.77198	3	0	Salmonella	3.6584e+06
3.21_452.2021	8-Butanoylneosolaniol	Fatty Acids		HMDB0038560	453.209	1	3.21363	3	1.89e-08	Control	156246
5.97_368.2175	PG(12:0/20:5(5Z,8Z,11Z,14Z,17Z))	Phospholipids			368.217	2	5.9707	6	0	Salmonella	200316
8.13_191.0582	5-Hydroxyindoleacetic acid	Tryptophan	product of serotonin metabolism. Serotonin is also the product of tryptophan catabolism.	HMDB0000763	192.066	1	8.13238	3	0	Control	907945
3.49_267.0980	2-Hydroxy-4,7-dimethoxy-2H-1,4-benzoxazin-3-one	Other		HMDB0037264	267.098	1	3.48778	71	1.58e-11	Control	11165.9
0.76_148.0966	4-amino-2-methylenebutanoic acid	Amino Acids		HMDB0030409	148.097	1	0.759083	36	2.47e-08	Control	47125.9
3.49_274.1869	Valyl-Arginine	Amino Acids	dipeptide	HMDB0304792	274.187	1	3.48778	3	8.89e-12	Control	35413.1
2.95_295.1143	Fructose asparagine	Amino Acids	carbon and nitrogen source for Salmonella	6rAI8YabqjTWHg2	295.114	1	2.95551	31	8.08e-05	Salmonella
10.16_271.0606	Galangin	Flavonoids	Flavonoid, Protects against DSS-induced colitis by modulating gut microbiota		271.061	1	10.1647	74	2.33e-08	Salmonella	231381
15.21_430.3086	25-Hydroxyvitamin D3-26,23-lactol	Other		HMDB0060127	431.316	1	15.2149	39	0	Salmonella	231065
0.81_212.0917	Dihydroxyphenylethylene glycol	Other	metabolie of noreepinephrine	HMDB0000318	212.092	1	0.805867	32	3.76e-14	Control	17633.8
8.23_589.3703	25-Hydroxyvitamin D2 25-(beta-glucuronide)	Other		HMDB0010360	589.37	1	8.22912	8	1.2e-11	Control	68315
3.62_273.1558	Frangulanine	Amino Acids	oligopeptide	HMDB0030199	273.156	2	3.61512	4	3.97e-08	Control	52620.4
9.61_556.3365	alpha-D-galactosyl undecaprenyl diphosphate	Other			556.337	2	9.60743	1	1.27e-12	Control	31710.1
10.13_447.0927	Epigallocatechin 7-glucuronide	Flavonoids		HMDB0041640	447.093	1	10.13	78	0	Salmonella	1.70524e+06
8.13_132.0444	5,6-dihydroxyindole	Tryptophan	In humans, 5, 6-dihydroxyindole is involved in the disulfiram action pathway and the tyrosine metabolism pathway. 5, 6-Dihydroxyindole is also involved in several metabolic disorders, some of which include the alkaptonuria pathway, monoamine oxidase-a deficiency (mao-a), tyrosinemia, transient, OF the newborn pathway, and dopamine beta-hydroxylase deficiency.	HMDB0004058	132.044	1	8.13238	9	0	Control	24194.5
8.68_433.2416	PI(13:0/20:2(11Z,14Z))	Phospholipids	Phosphatidylinositol	HMDB0009812	433.242	2	8.68445	22	3.81e-09	Control	16409.9
7.31_331.1277	2-Carboxy-1-[5-(2-carboxy-1-pyrrolidinyl)-2-hydroxy-2,4-pentadienylidene]pyrrolidinium	Amino Acids		HMDB0035173	331.128	1	7.30687	33	5.39e-09	Control	20233
2.71_190.1073	Propionic acid	SCFAs	Short-chain fatty acid	HMDB0000237	190.107	1	2.70622	46	3.47e-14	Control	19952.9
0.76_88.1121	3-methyl-1-butylamine	Other		HMDB0031659	88.1121	1	0.759083	2	1.29e-09	Control	10359.9
1.30_231.0980	Glutarylglycine	Amino Acids	involved in lysine metabolism	HMDB0000590	231.098	1	1.30118	61	0	Salmonella	210773
4.18_215.1391	Prolylvaline	Amino Acids		HMDB0029030	215.139	1	4.18468	72	0	Salmonella	734769
7.91_1022.4931	PIP2(16:0/20:2(11Z, 14Z))	Phospholipids		HMDB0010040	512.254	2	7.9113	8	5.79e-08	Control	236963
4.10_424.1834	10-Hydroxloganin	Other			424.183	1	4.10277	3	5.13e-09	Control	29615.5
16.89_337.2527	Beta-Hydroxychola-5,16-dien-24-oic acid	Bile Acids			337.253	1	16.8855	61	8.77e-15	Control	10458.4
4.51_154.0501	N-Acetylglutamic acid	Amino Acids	It is the first intermediate involved in the biosynthesis of arginine in prokaryotes and simple eukaryotes and a regulator in the process known as the urea cycle that converts toxic ammonia to urea for excretion from the body in vertebrates.	HMDB0001138	154.05	1	4.51358	15	1.29e-11	Control	12265.2
1.05_146.1542	Pyroglutamine	Amino Acids	metabolite in the glutathione cycle	HMDB0062558	146.154	1	1.04678	46	1.21e-10	Control	14807.7
15.54_513.2765	Sulfoglycolithcholic acid	Bile Acids	Bile acid produced by bacterial action in colon		531.31	1	15.544	2	1.01e-10	Salmonella	241642
4.66_200.0919	Hydroxyphenyllactic acid	Tyrosine	a tyrosin metabolite, D-form of hydroxyphenyllactate is of bacterial origin and is also found in individuals with bacterial overgrowth or unusual gut microflora .Lactobacillus is one of these bacteria.	HMDB0000755	200.092	1	4.6604	33	0	Control	37798.4
10.93_665.3514	Phenylalanyl-Arginine	Amino Acids	dipeptide	HMDB0028989	665.351	1	10.932	9	9.93e-14	Control	44804
4.32_408.7029	beta-D-Glucosyloxydestruxin B	Flavonoids		HMDB0040136	408.703	2	4.32452	1	3.14e-12	Control	28000.6
12.86_491.3234	N-oleoyl tryptophan	Tryptophan		123060511	491.323	1	12.8606	1	2.03e-09	Control	216342
6.91_370.1976	Xanthoplanine	Other	Diet-derived, affect macrophage function	HMDB0033356	370.198	2	6.90903	2	7.26e-14	Control	44439.2
0.74_113.0295	(2-Naphthalenyloxy) acetic acid	SCFAs		HMDB0032706	113.03	2	0.740717	4	1.27e-07	Control	20145.1
10.60_533.1293	Tetrahydroxy-tetramethoxyflavone 3'-glucoside	Flavonoids	flavonoid		533.129	1	10.6035	19	1.11e-16	Salmonella	450588
7.12_186.1005	Alanyl-Proline	Amino Acids	dipeptide	HMDB0028695	187.108	1	7.12335	2	0	Salmonella	547911
8.78_469.2087	5-Methoxytryptophan	Tryptophan	Biosynthesized from L-Tryptophan	HMDB0002339	469.209	1	8.77747	8	2.13e-10	Control	40787.8
7.34_570.3303	Pyrrhoxanthinol	Prenols	Prenol Lipid	HMDB0035696	634.341	1	7.3437	1	0	Control	82039
12.19_445.1135	Kaempferol 3-glucoside	Flavonoids	Flavonoid, High level of Kaempferol in gut regulates normal microbiota		445.113	1	12.1887	89	1.11e-16	Salmonella	66345.5
12.96_468.3072	N-heptanoyl-homoserine lactone	Other	small diffusible signaling molecule involved in quorum sensing, thereby controlling gene expression and affecting cellular metabolism. The diverse applications of this molecule include regulation of virulence, infection prevention		468.307	1	12.9573	31	1.33e-15	Control	162762
0.72_285.1330	Glycylprolylhydroxyproline	Amino Acids	oligopeptide	HMDB0002171	303.177	1	0.7189	1	3.95e-10	Control	42020.7
8.13_407.0822	trans-3-hydroxycotinine glucuronide	Sugar/Carbohydrate		HMDB0001204	407.082	1	8.13238	4	4.22e-14	Control	46082
10.26_665.7886	cobalamin	Other	Vitamin B12 is synthesized by some human gut microbes. This vitamin may make a contribution in shaping the structure and function of human gut microbial communities.It is mediating both host-microbe and microbe-microbe interactions in the gut	HMDB0002174	665.789	2	10.2638	1	4.91e-13	Control	22237.3
7.53_472.2642	Propenoylcarnitine	Fatty Acids		HMDB0013124	472.264	1	7.53488	8	2.63e-11	Control	15540.3
6.66_347.1887	CDP-DG(18:0/18:1(11Z))	Phospholipids	cytidine diphosphate diacylglycerol,involved in in eukaryotic phospholipid biosynthesis and could be a key regulatory molecule in phospholipid metabolism.	HMDB0006979	347.189	2	6.66377	4	3.33e-12	Control	23006.7
1.42_205.1184	2-Amino-4-ethoxy-3-hydroxybutanoic acid	Amino Acids		HMDB0032862	205.118	1	1.42018	52	8.1e-15	Salmonella	307450
8.81_545.2249	4-deoxyphysalolactone	Other	ergostane-type steroids	HMDB0034346	545.225	1	8.81433	5	7.98e-12	Control	159675
0.74_267.1100	L-isoleucyl-L-proline	Amino Acids	dipeptide	HMDB0011174	267.11	1	0.740717	15	1.45e-09	Control	23880.8
3.95_434.1892	PE(6:0/6:0)	Phospholipids	Phosphatidylethanolamine, second most abundant phospholipids in mammalian cells		434.189	1	3.947	6	7.73e-08	Control	1.08567e+06
6.43_386.2287	9-Hydroxy-7-megastigmen-3-one-glucoside	Fatty Acids		HMDB0040701	386.229	2	6.4343	6	0	Control	138509
0.74_81.0446	Pyrimidine	Other		HMDB0003361	81.0446	1	0.740717	6	1.49e-09	Control	30742.1
6.66_465.3051	Glycocholic acid	Bile Acids	Bile acid produced by bacterial action in colon	yBEe- JrmafM34YZ	465.305	1	6.66377	8	5.33e-15	Control	15902.9
15.91_462.2686	Cytochalasin B	Other		HMDB0250718	462.269	1	15.9093	4	0	Salmonella	572004
15.12_1023.5429	Ganglioside GT2(d18:0/22:0)	Phospholipids	glycosphingolipids	HMDB0012029	1023.54	2	15.125	1	7.4e-11	Control	77517.9
7.12_234.1697	Undecanedioic acid	Fatty Acids		HMDB0000888	234.17	1	7.12335	12	1.02e-09	Control	28742
0.76_220.1173	2-O-methyl-L-fucose	Other	monosaccharide derivative	HMDB0033789	220.117	1	0.759083	13	1.47e-08	Control	13426.8
3.69_244.2020	5-Aminopentanal	Other	derived from oxidation of the diamines cadaverine and putrescine	HMDB0012815	244.202	1	3.69388	8	8.18e-10	Control	82372
11.80_263.1281	8-deoxy-11,13-dihydroxygrosheimin	Prenols		HMDB0041144	263.128	1	11.8008	34	2.89e-15	Control	14985.3
0.74_202.0711	Oxoadipic acid	Fatty Acids	involved in lysine metabolism	HMDB0000225	202.071	1	0.740717	26	2.12e-10	Control	52223.6
3.00_196.0636	3,3'-thiobispropanoic acid	Other		HMDB0031162	196.064	1	3.00298	2	0	Control	34378.5
12.14_288.1271	Lysyl-Proline	Amino Acids	dipeptide	HMDB0028959	288.127	1	12.1441	4	2.22e-16	Salmonella	48816.4
8.01_899.5438	41-O-demethylrapamycin	Other		HMDB0061048	450.779	2	8.01403	1	0	Salmonella	353096
5.46_159.0684	Indole	Tryptophan	the main metabolite produced by gut normal bacteria from tryptophan	HMDB0000738	142.065	1	5.45547	2	4.09e-10	Salmonella	47162.6
5.43_187.1078	L-trans-5-hydroxy-2-piperidinecarboxylic acid	Amino Acids		HMDB0029426	187.108	1	5.4266	81	0	Salmonella	133144
1.41_499.3791	4,7,10-hexadecatrienoic acid	Fatty Acids	Fatty acid	HMDB0302991	499.379	1	1.41127	19	1.3e-10	Control	21393.3
0.77_535.3644	Cyclotricuspidogenin C	Other		HMDB0033635	535.364	1	0.768767	3	2.56e-11	Control	246421
0.96_533.3480	2-Linoleoylglycerophosphocholine	Phospholipids	LGPC is a phospholipid associated with multiple metabolic disorder like insulin resistance	HMDB0061700	533.348	1	0.962383	3	1.6e-14	Control	124832
2.42_146.0613	Methyl-N-methylanthranilate	Tryptophan	Anthranilate is the biosynthetic precursor to the amino acid tryptophan.	HMDB0034169	146.061	1	2.42262	14	0.0610461	Control	291163
1.94_255.1239	Glutamyl-lysine	Amino Acids	dipeptide	HMDB0004207	255.124	1	1.93727	5	3.83e-06	Control	451483
2.46_227.1289	3-Hexenoic acid	Fatty Acids		HMDB0031501	227.129	1	2.46047	53	0.000378091	Control	493995
0.99_209.0851	2-Ethyl-1-hexanol sulfate	Other		HMDB0033373	209.085	1	0.985267	1	4.37e-05	Control	198030
0.63_509.2904	PG(18:1(9Z)/0:0)	Phospholipids	Glycerophopholipid		509.29	1	0.630683	1	2.45e-08	Control	95257.1
1.85_165.0769	1-Deoxy-D-glucitol	Other		HMDB0041500	165.077	1	1.8501	2	0.014978	Control	89423.3
1.82_347.1855	Hexanoic acid	Fatty Acids	Short-chain fatty acid, associated with gut microbiota		347.185	1	1.81878	28	1.98e-11	Control	28918.3
2.69_162.0562	3-methyldioxyindole	Tryptophan	oxidation product of 3-methylindole which is a metabolic product of tryptophan, produced by bacteria in the colon	HMDB0004186	162.056	1	2.68792	11	0.0042494	Control	223111
2.42_190.0509	5-Hydroxyindole acetic acid	Other	5-Hydroxyindoleacetic acid (5-HIAA) is the main metabolite of serotonin		190.051	1	2.42262	5	0.72234	Control	945581
0.63_339.1229	Glyceollidin I	Flavonoids	derivatives of isoflavonoids	HMDB0034026	339.123	1	0.630683	60	1.97e-06	Control	25229.6
1.62_343.2128	N-butyl n-valeric acid	Fatty Acids	Short-chain fatty acid derivatives		343.213	1	1.62	27	0.00568814	Control	1.19985e+06
1.69_345.2281	9-hydroxyperoxy-12,13-dihydroxy-10-octadecenoic acid	Fatty Acids	Fatty acid	135636091	345.228	1	1.69447	6	3.73e-08	Control	666647
1.59_249.0955	Isopropyl citrate	Other		HMDB0032438	249.095	1	1.58502	1	0.0697864	Control	7689.83
0.67_255.0335	4-Hydroxy-5-(phenyl)-valeric acid-O-sulphate	Other		HMDB0059981	255.034	1	0.667633	1	0.177709	Control	323308
1.66_343.0790	5,8,4'-Trihydroxy-3,7-dimethoxy-6-methylflavone	Flavonoids	flavonoid derivative	85296810	343.079	1	1.65592	71	1.39e-07	Control	35051
1.78_375.2747	Hexyl(R)-3-hydroxybutyrate	Other			375.275	1	1.77972	30	2.05e-09	Control	27119
0.86_182.0457	4-Pyridoxic acid	Other	4-pyridoxic acid is involved in the vitamin B6 metabolic pathway	HMDB0000017	182.046	1	0.86455	2	0.0428831	Control	77075.3
0.79_377.2708	ursodeoxycholic acid	Bile Acids	secondary bile acid, produced in humans and most other species from metabolism by intestinal bacteria.	LMST0406002 8	377.271	1	0.7915	20	2.5e-05	Control	74123.2
0.57_513.3192	2-Hexenoylcarnitine	Fatty Acids		HMDB0013161	513.319	1	0.574167	3	0.000181609	Control	31400.1
1.59_457.2831	2,4,6,8-Decatetraenoic acid dehydropiperidine	Other		HMDB0033531	457.283	1	1.58502	5	2.11e-10	Control	16944.7
1.82_347.2431	caproic acid	Fatty Acids	Short-chain fatty acid, associated with gut microbiota	HMDB0000535	347.243	1	1.81878	57	3.52e-10	Control	170963
5.98_221.0574	Pyrrole-2-carboxylic acid	Other	a derivative of the oxidation of the D-hydroxyproline isomers by mammalian D-amino acid oxidase.	HMDB0038175	221.057	1	5.97658	3	1.77e-06	Control	191394
1.69_815.5683	3alpha,7beta,21chi-Trihydroxy-5beta-cholan-24-oic acid	Bile Acids	Bile acid that could be affected bu gut microbiota		815.568	1	1.69447	98	6.54e-13	Control	445138
1.12_243.1237	Phaseolic acid	Other		HMDB0031897	243.124	1	1.11613	3	0.134303	Control	23839.3
2.76_269.0457	Tetrahydroxyflavonone	Flavonoids	Flavonoid, Protects against DSS-induced colitis by modulating gut microbiota	HMDB0040314	269.046	1	2.76048	59	0	Salmonella	1.26027e+06
0.82_349.2383	Tetrahydrodeoxycortisol	Other	metabolite of 11-deoxycortisol. THS excretion is significantly associated with tetrahydroaldosterone excretion, total androgen excretion, and cortisol metabolites.	HMDB0005972	349.238	1	0.8192	20	5.3e-10	Control	50767.2
1.28_257.2123	3-Hydroxypentadecanoic acid	Fatty Acids		HMDB0061657	257.212	1	1.27697	32	9.92e-08	Control	79144.7
0.84_568.3220	Deoxycholic acid 3-glucuronide	Bile Acids	is a natural human metabolite of Deoxycholic acid generated in the liver by UDP glucuonyltransferase.	HMDB0002596	567.3	1	0.843167	7	8.7e-08	Control	848225
0.63_351.2178	prostaglandin E2	Fatty Acids	Endogenous prostaglandin E2 potentiates anti-inflammatory phenotype of macrophage	HMDB0001220	351.218	1	0.630683	158	0.274099	Control	91338.9
1.54_389.1647	Tryptophyl-Trypyophan	Amino Acids	dipeptide	HMDB0029094	389.165	1	1.54255	2	1.01e-07	Control	324758
0.92_162.0538	2-Hydroxyadipic acid	Fatty Acids	hydroxy-dicarboxylic acid formed by the reduction of 2-ketoadipic acid	HMDB0000321	161.045	1	0.915467	16	0.634727	Control	132480
0.75_179.0021	2,4,6-Trimethyl-1,3,5-trithiane	Other		HMDB0031671	179.002	1	0.746617	2	1.41e-11	Control	123331
0.75_267.0904	Histidinyl-Methionine	Amino Acids	dipeptide	HMDB0028891	267.09	1	0.746617	4	0.60049	Control	75233
1.04_289.0673	2-keto-glutaramic acid	Other	associated with glutamate metabolism and change of gut microbiota	HMDB0001552	289.067	1	1.04017	2	5.2e-06	Control	39059.1
1.07_375.2751	3-Hydroxycapric cid	Other		HMDB0002203	375.275	1	1.06738	30	1.03e-06	Control	21000.2
0.94_235.1010	7-Azaindolizine	Other		HMDB0033576	235.101	1	0.9404	2	0.0057483	Control	59475.7
2.39_491.2791	Kynuramine	Tryptophan	Kynuramines are endogenously occurring diamines derived from tryptophan.	HMDB0012246	491.279	1	2.39282	3	5e-06	Control	616054
1.01_573.4524	DG(15:1(9Z)/18:3(9Z,12Z,15Z)/0:0)	Phospholipids	diglyceride, or a diacylglycerol (DAG). Synthesis of diacylglycerol begins with glycerol-3-phosphate, which is derived primarily from dihydroxyacetone phosphate, a product of glycolysis (usually in the cytoplasm of liver or adipose tissue cells).	135638217	573.452	1	1.00977	5	9.56e-05	Control	206321
1.25_392.2927	Deoxycholic acid	Bile Acids	Deoxycholic acid is one of the secondary bile acids, which are metabolic byproducts of intestinal bacteria.	HMDB0000626	391.285	1	1.24755	68	3.56e-05	Control	3.0619e+06
0.52_173.9982	Apigenin 7-sulfate	Flavonoids		HMDB0037851	173.998	2	0.520583	2	6.07e-08	Salmonella	29082.5
0.82_395.2098	Isopetasoside	Prenols		HMDB0029622	395.21	1	0.8192	6	1.77e-05	Control	86865.3
0.67_297.0427	7-methoxy-3,6,3',4'-tetrahydroxyflavone	Flavonoids		HMDB0040314	297.043	1	0.667633	64	0.136582	Control	50653.3
0.72_333.1353	Coriandrone D	Other		HMDB0029972	333.135	1	0.7161	2	0.00151249	Control	89656.2
4.20_116.0718	L-valine	Amino Acids		HMDB0000883	116.072	1	4.20288	14	6.86e-06	Salmonella	197250
1.89_239.0770	Dihydroxyisobutyric acid	Other		HMDB0002601	239.077	1	1.88918	14	2.23e-12	Salmonella	130502
2.69_328.2497	Undecanoylcarnitine	Fatty Acids	Associated with some metabolic disorders	HMDB0013321	328.25	1	2.68792	4	1.06e-08	Control	134206
1.09_287.2226	2-methylheptanoic acid	Fatty Acids		HMDB0031587	287.223	1	1.09177	83	0.000254994	Control	47585.7
2.21_215.0330	1-Hydroxy-2-methyl-4-oxo-1-benzopyran-5-acetic acid	Other		HMDB0040407	215.033	1	2.20618	6	0.000471122	Control	52633.8
2.95_345.2286	9,10-Dihydroxy-octadecanedioic acid	Fatty Acids			345.229	1	2.9523	6	0.0444409	Control	80041.4
0.63_511.3072	Triterpenoid	Prenols		HMDB0004309	511.307	1	0.630683	7	6.72e-09	Control	62804.7
0.67_319.1218	O-Acetylcyclocalopin A	Other		HMDB0039824	319.122	1	0.667633	7	0.0124149	Control	104629
2.73_487.2379	7-sulfocholic acid	Bile Acids	is a metabolite of the primary bile acid cholic acid. produced by conjugation of a sulfate group with the hydroxy group at position 7 of cholic acid in the liver and gut	HMDB0002421	487.238	1	2.72588	7	0.00307078	Control	391207
1.73_166.0181	L-homocysteine sulfinic acid	Amino Acids	potent and effective agonists at several rat metabotropic glutamate receptors	HMDB0250705	166.018	1	1.73348	2	0.705916	Control	544372
2.42_131.0362	D-Ribose	Sugar/Carbohydrate	D-ribose, a naturally occurring pentose monosaccharide and Accelerates Gut Motility	HMDB0000283	131.036	1	2.42262	44	0.000491355	Salmonella	40678.5
2.36_307.0857	1-(5-Methyl-2-thienyl)-1-propanone	Other		HMDB0040231	307.086	1	2.3624	3	7.69e-05	Control	55148.4
0.65_335.1158	Methyl-8-hydroxy-9-decene-4,6-diynoate glucoside	Fatty Acids		HMDB0040898	335.116	1	0.650917	3	7.65e-05	Control	15398.3
0.63_361.2023	4,5beta-dihydrocortisone	Other	is also involved in several metabolic disorders		361.202	1	0.630683	18	2.73e-07	Control	140204
5.37_180.0667	L-Tyrosine	Tyrosine		HMDB0000158	180.067	1	5.3683	10	0.0197537	Salmonella	598109
0.86_125.0354	N-Nitrosoproline	Amino Acids		HMDB0041946	125.035	1	0.86455	4	0.0181348	Salmonella	79208.5
2.95_158.0824	Valerylglycine	Amino Acids		HMDB0000927	158.082	1	2.9523	16	0.0019934	Salmonella	751232
0.89_298.0721	D-4'-phosphopantothenate	Amino Acids	In humans,D-4'-phosphopantothenate is involved in pantothenate and CoA biosynthesis pathway.	HMDB0001016	298.072	1	0.8863	5	0.012066	Salmonella	35364.6
3.06_253.0509	3,7-Dihydroxyflavone	Flavonoids	flavonoid derivative	85295208	253.051	1	3.05848	54	2.64e-08	Salmonella	567721
4.94_164.0718	Phenylalanine	Amino Acids		HMDB0000159	164.072	1	4.94425	17	1.39e-06	Salmonella	2.60031e+06
0.75_327.2332	Docosahexaenoic acid (DHA)	Fatty Acids	Omega-3 fatty acid	HMDB0002183	327.233	1	0.746617	33	0.000600644	Salmonella	725731
2.90_114.0928	N-(3-Methylbutyl)acetamide	Other		HMDB0031651	114.093	1	2.9029	2	0.00812489	Salmonella	18752.3
1.01_409.1896	Pteroside A	Sugar/Carbohydrate		HMDB0030758	409.19	1	1.00977	4	5.9e-08	Control	1.4882e+06
5.81_116.0718	N-Methyl-a-aminoisobutyric acid	Amino Acids	N-Methyl-a-aminoisobutyric acid is a metabolite that is actively incorporated into the cell by the actions of Interleukin 1-beta and Interleukin 6 via sodium dependent transport systems	HMDB000214	116.072	1	5.81408	14	0.00613582	Salmonella	269577
0.99_556.2960	Mauritine A	Amino Acids	Cyclic peptide	HMDB0029338	556.296	1	0.985267	1	3.81e-07	Salmonella	202830
0.92_499.3067	Valerenolic acid	Prenols		HMDB0036563	499.307	1	0.915467	39	8.47e-08	Control	251009
0.89_352.1225	N-Methyl-14-O-demethylepiporphyroxine	Other	triacylglycerols	HMDB0030171	352.123	1	0.8863	6	0.00139758	Salmonella	54638.3
1.28_331.2491	9,10,13-Trihydroxystearic acid	Fatty Acids	Long-chain fatty acid	HMDB0030935	331.249	1	1.27697	5	0.0665292	Control	519729
2.17_248.0957	Iridodial glucoside tetraacetate	Other		74382136	248.096	2	2.16632	6	0.00063175	Salmonella	39803.4
2.33_493.2942	Lysyl-Threonine	Amino Acids		HMDB0028961	493.294	1	2.32863	8	1.72e-06	Control	2.37589e+06
3.45_191.0199	Galactaric acid	Sugar/Carbohydrate	D-Glucaro-1,4-lactone can alteration of Gut Bacteria and Metabolomes	HMDB0000639	191.02	1	3.44583	14	0.000692218	Salmonella	139504
0.94_153.0195	2,6-Dihydroxybenzoic acid	Other		HMDB0013676	153.02	1	0.9404	7	4.17e-08	Control	20285.7
1.04_200.0566	N-acetyl-L-2-aminoadipate	Amino Acids		HMDB0062715	200.057	1	1.04017	2	0.00562731	Control	22058.9
0.63_525.3239	2-Arachidonoylglycerophosphocholine	Phospholipids	is a phosphatidylcholine	HMDB0061699	525.324	1	0.630683	9	4.86e-06	Control	65590
2.49_577.3022	3-Methylglutarylcarnitine	Fatty Acids	3-Methylglutarylcarnitine is a diagnostic metabolite of 3-hydroxy-3-methylglutaryl-coenzyme A lyase deficiency	HMDB0000552	577.302	1	2.49483	3	4.25e-05	Salmonella	189942
4.20_802.5621	PS(17:1(9Z)/20:0)	Phospholipids	Phosphatidylserine	123062931	802.562	1	4.20288	15	1.39e-12	Salmonella	256026
2.80_142.0873	L-carnitine	Other		HMDB0000062	142.087	1	2.79987	6	1.82e-09	Salmonella	104419
1.07_397.3323	Tetracosanedioic acid	Fatty Acids		HMDB0302983	397.332	1	1.06738	3	6.13e-10	Control	104994
1.14_137.0244	4-Hydroxybenzoic acid	Other	In bacteria, it will be synthesized from chorismate by chorismate lyase	HMDB0000500	137.024	1	1.14335	11	0.0105393	Control	53713.1
1.62_510.2539	Glycochenodeoxycholate-3-sulfate	Bile Acids	glycinated bile acids	HMDB0002497	510.254	1	1.62	6	1.2e-05	Salmonella	463802
2.69_192.0666	Phenylacetylglycine	Amino Acids	involved in phenylalanine metabolism	HMDB0000821	192.067	1	2.68792	13	0.266659	Salmonella	798614
1.04_243.0621	L-Glutamyl-L-aspartic acid	Amino Acids	dipeptide	HMDB0028815	243.062	1	1.04017	5	0.320205	Control	707989
0.96_459.1300	4'-O-methyl-epicatechin-5-O-beta-glucuronide	Flavonoids		HMDB0029181	459.13	1	0.962383	33	0.000138016	Control	80395.3
2.21_305.1508	Dopamine	Other	is a hormone and neurotransmitter that plays several roles in body	HMDB0000073	305.151	1	2.20618	3	0.0319735	Control	48088.7
5.81_114.0561	4-amino-2-methylbutanoic acid	Amino Acids		HMDB0030409	114.056	1	5.80993	8	3.54e-11	Salmonella	337591
0.63_509.2591	Artenolide	Other		HMDB0037565	509.259	1	0.630683	7	1.95e-08	Control	140779
4.14_828.4813	PS(20:4(5Z,8Z,11Z,14Z)/20:5(5Z,8Z,11Z,14Z,17Z))	Phospholipids	Phosphatidylserine	HMDB0112645	828.481	1	4.13553	8	1.23e-05	Salmonella	46745.2
3.06_208.0616	Hydroxyphenylacetylglycine	Amino Acids	endogenous human metabolite. It can be originated from the metabolism of tyramine	HMDB0000735	208.062	1	3.05848	2	0.00427365	Salmonella	64353.4
3.66_173.0932	Glycyl-Valine	Amino Acids	Arginine metabolic pathway/dipeptide	HMDB0028854	173.093	1	3.66353	6	0.000726552	Salmonella	433316
8.10_118.0513	L-Threonine	Amino Acids		HMDB0000167	118.051	1	8.10463	5	3.15e-07	Salmonella	505658
0.63_95.0251	Dihydrouracil	Other	an intermediate in the catabolism of uracil	HMDB0000076	95.0251	1	0.630683	3	0.441001	Salmonella	88087.8
8.83_241.1081	Glycerol Tripropanoate	Other		HMDB0032857	241.108	1	8.82972	1	0	Control	711480
9.64_217.1080	3-hydroxy-sebacic acid	Bile Acids	Associated with glycholic acid which is a secondary bile acid produced by gut microbiota/detected in colorectal cancer metabolite	HMDB0000350	217.108	1	9.63657	4	8.1e-15	Control	808062
8.80_173.0818	Suberic acid	Fatty Acids	medium-chain fatty acids/linked to several inborn metabolic disorders including medium chain acyl-CoA dehydrogenase deficiency, carnitine-acylcarnitine translocase deficiency, and malonyl-CoA decarboxylase deficiency.	HMDB0000893	173.082	1	8.79807	9	0	Control	327760
10.57_231.1235	Isopentyl beta-D-glucoside	Fatty Acids		HMDB0034750	231.123	1	10.5672	3	4.44e-16	Control	214557
4.05_222.0770	N-Acetyl-L-Tyrosine	Tyrosine	Known metabolite associated with colorectal cancer	HMDB0000866	222.077	1	4.04518	3	2.81e-08	Control	42248.3
10.78_287.1498	4-hydroxycyclohexylcarboxylic acid (4-HCH)	Other	4-HCH is a by-product of gut bacterial metabolism.	HMDB0001988	287.15	1	10.7767	17	1.74e-13	Control	413896
0.98_161.0456	L-Galactose	Sugar/Carbohydrate		HMDB0033704	161.046	1	0.978833	42	2.19e-12	Salmonella	296840
8.00_227.1287	3-hydroxydodecanedioic acid	Fatty Acids	Bacterial medium chain fatty acid metabolites (produced by lactobacillus sp.)	HMDB0000413	227.129	1	7.995	53	1.17e-05	Control	356931
10.09_259.1184	Pantolactone	Other		HMDB0059876	259.118	1	10.0878	25	3.66e-14	Control	483861
9.36_261.1342	creatine	Amino Acids	is metabolized in human by gut microbiota	HMDB0000064	261.134	1	9.36078	4	7.91e-10	Control	296500
0.98_163.0610	Rhamnose	Sugar/Carbohydrate	associated with gut inflammation	HMDB0000849	163.061	1	0.978833	25	1.14e-05	Salmonella	421483
0.87_164.9863	6-thiouric acid	Other		HMDB0060417	164.986	1	0.86995	3	1.64e-13	Control	245821
5.71_349.1518	(25)-2-Butanol O-[b-D-Apiofuranosyl-b-D-glucopyranoside)	Sugar/Carbohydrate		HMDB0041255	349.152	1	5.70542	1	2.29e-12	Control	62559.3
0.84_221.0666	Ethyl glucuronide	Sugar/Carbohydrate	can be produced or metabolized by gut microbiota	HMDB0010325	221.067	1	0.837817	2	1.02e-08	Control	105449
8.44_301.1201	2-phenylglycine	Amino Acids		HMDB0002210	301.12	1	8.44483	12	5.4e-07	Control	57202.7
0.84_103.0402	4-hydroxybutyric acid	Amino Acids	accosciated with change of normal microbiota and colorectal cancer	HMDB0061877	103.04	1	0.837817	21	2.13e-07	Control	46597.4
0.90_321.1302	N-methyl-L-glutamic acid	Other	bacterial xenobiotic metabolite	HMDB0062660	321.13	1	0.899083	10	0	Control	11603.8
0.90_175.0249	Pectin (D-glucuronic acid)	Sugar/Carbohydrate	Pectin is an emerhing probiotic/it has correlation with both Salmonella and Lactobacillus	HMDB0003402	175.025	1	0.899083	22	1.61e-10	Control	180280
9.88_175.0250	Ascorbic acid	Other	Known gut metanolite linked to bacteria	HMDB0000044	175.025	1	9.87617	22	3.67e-12	Salmonella	129416
12.34_350.1088	N-Acetyl-9-O-acetylneuraminic acid	Sugar/Carbohydrate	associated with both pathogenic and some normal microbiota/can be used as nitrogen and carbon source for bacteria	HMDB0000794	350.109	1	12.3398	4	8.87e-06	Salmonella	60234.2
13.52_614.2094	Indoleacetic acid (IAA)	Tryptophan	product of colonic microbial metabolism from dietary trptophan	HMDB0000671	614.209	1	13.5218	6	0	Salmonella	271113
0.77_179.0560	beta-D-glucose	Sugar/Carbohydrate	Known intestinal metabolite also related to gut microbiota	HMDB0000516	179.056	1	0.7706	41	1.7e-09	Salmonella	2.25112e+06
8.37_175.0251	Pectic acid	Sugar/Carbohydrate	Pectin is an emerhing probiotic/it has correlation with both Salmonella and Lactobacillus	HMDB0003363	175.025	1	8.36805	22	5.24e-10	Salmonella	138298
11.16_506.1060	Tricin 7-glucuronide	Flavonoids	flavonoid derivatives	HMDB0033894	505.099	1	11.1624	19	1.11e-16	Salmonella	388461
12.82_269.1392	Arginyl-Asparagine	Amino Acids	Dipeptide, product of protein catabolism	HMDB0028704	269.139	1	12.8179	2	1.36e-05	Control	124045
11.26_245.1392	hexyl glucoside	Fatty Acids		HMDB0031688	245.139	1	11.2553	4	2.73e-12	Control	523531
6.60_452.1320	Catechin 5-glucoside	Flavonoids		HMDB0037948	433.114	1	6.59575	32	1.14e-08	Control	368978
10.78_317.1964	8-hydroxyoctanoate	Fatty Acids	medium chain fatty acid	HMDB0061914	317.196	1	10.7767	6	3.14e-06	Control	62128
3.53_164.0717	L-phenylalanine	Amino Acids	amino acid, Known intestinal metabolite with role in intestinal inflammation and modulating glucose tolerance	HMDB0000159	164.072	1	3.5285	17	0.00011279	Salmonella	815693
18.57_397.1472	Phenylethyl primeveroside	Sugar/Carbohydrate		HMDB0041274	397.147	1	18.5703	6	8.25e-07	Control	51307.1
0.74_229.0479	L-beta-aspartyl-aspartic acid	Amino Acids	dipeptide, product of protein catabolism	HMDB0011163	229.048	1	0.74295	2	1.81e-08	Salmonella	20040.1
6.16_128.0354	Glutamic acid	Amino Acids	amino acid	HMDB0003339	128.035	1	6.15903	17	0	Salmonella	64270.3
0.80_341.1086	Trehalose	Sugar/Carbohydrate	dissacharide	HMDB0000975	341.109	1	0.8007	27	2.02e-09	Salmonella	86269.6
7.19_332.1251	Cytosine	Other		HMDB0000630	332.125	1	7.18843	1	1.15e-06	Salmonella	81377.9
13.39_510.2534	Sulfoglycolithocholate	Bile Acids	Bile acid produced by bacterial action in colon	HMDB0062801	510.253	1	13.3856	6	4.61e-11	Salmonella	1.0599e+06
8.12_371.0981	Monotropein	Prenols	anti-inflammatory activities	HMDB0035608	371.098	1	8.11777	9	5.09e-09	Salmonella	81094.8
0.71_217.0304	Hypotaurine	Amino Acids	involved In biosynthesis of taurine	HMDB0000965	217.03	1	0.713633	3	0.00119534	Control	104758
6.83_177.0192	4-hydroxy-benzenepropanedioate	Other		HMDB0059809	177.019	1	6.82852	5	3.02e-12	Control	78151.2
0.94_275.0881	Gamma glutamylglutamic acid	Amino Acids	Dipeptide, product of protein catabolism	HMDB0011737	275.088	1	0.941683	5	8.37e-05	Salmonella	162641
6.16_294.1224	Glutamylphenylalanine	Amino Acids	Dipeptide, product of protein catabolism	HMDB0029156	293.114	1	6.15903	7	6.57e-13	Salmonella	572825
8.58_563.1408	Apiin	Other	Beta-D-Glucoside	HMDB0030843	563.141	1	8.58448	59	1.6e-06	Salmonella	273264
0.74_136.0372	Threonic acid	Other	Metabolite of ascorbic acid (vit C)	HMDB0000943	135.03	1	0.74295	8	4.58e-08	Salmonella	274042
9.28_245.0946	N-acetyltryptophan	Tryptophan	N-Acetyltryptophan is a catabolite of tryptophan converted by the gut microbiota	HMDB0013713	245.095	1	9.27565	10	2.09e-11	Salmonella	164447
5.42_293.1143	Hydroxyprolyl-Tyrosine	Tyrosine	dipeptide, product of protein catabolism	HMDB0028875	293.114	1	5.41538	7	9.88e-15	Control	70066.6
0.94_103.0037	Hydroxypyruvic acid	Other	the oxidixed derivative of lactic acid	HMDB0001352	103.004	1	0.941683	9	8.23e-08	Salmonella	485012
4.16_310.1167	gamma glutamyltyrosine	Tyrosine	dipeptide, product of protein catabolism	HMDB0011741	309.109	1	4.1628	2	1.51e-07	Salmonella	192930
5.55_260.1371	L-gamma-glutamyl-L-isoleucine	Amino Acids	dipeptide, product of protein catabolism	HMDB0011170	259.13	1	5.54515	2	4.79e-13	Salmonella	963484
4.67_227.1035	Hydroxyprolyl-Proline	Amino Acids	dipeptide, product of protein catabolism	HMDB0028871	227.104	1	4.66573	12	4.13e-11	Control	38300.2
10.01_425.1829	11,13-Dihydrotaraxinic acid glucosyl ester	Other		HMDB0035867	425.183	1	10.0084	13	0.000369123	Control	107716
0.77_267.0721	Inosine	Other	Remodeling microbiota with lactobacillus restore level of purine metabolite, inosine.	HMDB0000195	267.072	1	0.7706	10	1.43e-13	Salmonella	124597
3.43_128.0354	N-acetylserine	Amino Acids		HMDB0002931	128.035	1	3.42603	17	1.43e-08	Salmonella	70254.9
4.82_144.0666	1-isothiocyanato-7-(methylthio)heptane	Other		HMDB0038440	144.067	1	4.81643	17	4.14e-07	Salmonella	156708
18.05_941.5116	PIP(18:01/18:2(9Z,12Z))	Phospholipids	Lipids belongs to glycerophosphoinositol phosphates	74380455	941.512	1	18.0546	21	2.15e-13	Control	3.08601e+06
0.62_154.0621	L-Histidine	Amino Acids	amino acid	HMDB0000177	154.062	1	0.62355	3	3.92e-05	Salmonella	139401
5.55_130.0873	Leucine	Amino Acids	amino acid	HMDB0000687	130.087	1	5.54515	19	5.31e-09	Salmonella	23442.2
0.94_59.0138	Acetic acid	SCFAs	Short-chain aftty acid	HMDB0000042	59.0138	1	0.941683	5	2.64e-07	Control	230062
0.71_175.0727	Alanyl-Serine	Amino Acids	Dipeptide, product of protein catabolism	HMDB0028696	175.073	1	0.713633	4	1.56e-07	Control	44548.6
0.71_165.0405	Arabinonic acid	Sugar/Carbohydrate	Sugar acid, Known fecal metabolite	HMDB0000539	165.04	1	0.713633	10	7.07e-05	Salmonella	448336
4.35_225.0517	Uridine	Other	gastrointestinal metabolite	HMDB0000296	225.052	1	4.34828	9	3.99e-06	Salmonella	30304
10.16_361.1497	Prenyl arabinosyl-glucoside	Fatty Acids		HMDB0041360	361.15	1	10.1563	4	1.27e-07	Salmonella	92754.4
5.45_284.1251	N5-Acetyl-N2-gamma-L-glutamyl-L-ornithine	Amino Acids	dipeptide	HMDB0039423	284.125	1	5.44673	3	3.42e-08	Salmonella	5119.24
4.26_483.1716	Thymidine	Other	pyrimidine nucleoside	HMDB0000273	483.172	1	4.26142	4	1.28e-09	Control	18897
8.00_387.2249	Tetraethylene glycol	Other		HMDB0094708	387.225	1	7.995	1	3.5e-08	Control	406600
0.74_264.0721	Guanosine	Other	purine nucleoside	HMDB0000133	264.072	1	0.74295	2	1.33e-05	Control	65516.4
3.38_245.1143	L-gamma-glutamyl-L-valine	Amino Acids	dipeptide	HMDB0011172	245.114	1	3.38202	7	1.39e-06	Salmonella	387895
20.61_392.2926	Isoursodeoxycholic acid	Bile Acids	Secondary bile acid, produced by gut intestinal microbiota	HMDB0000686	391.285	1	20.6128	68	2.02e-05	Control	1.35166e+06
0.66_124.0074	Taurine	Amino Acids	major constituent of bile	HMDB0000251	124.007	1	0.656917	2	0.00188573	Control	606751
0.98_173.0091	Aconitic acid	Other	involved in many metabolic pathway, biosynthesized from citric acid	HMDB0000072	173.009	1	0.978833	13	1.85e-09	Salmonella	87847.3
12.04_826.4671	PS(18:4(6Z,9Z,12Z,15Z)/22:6(4Z,7Z,10Z,13Z,16Z,19Z)))	Phospholipids	phosphatidylserine, a phospholipid with a key role in cell cycle signaling,especially in apoptosis	HMDB0112509	826.467	1	12.0381	5	5.69e-06	Control	22752.7
13.67_328.1186	N-trans-Feruloyloctopamine	Other		HMDB0032805	328.119	1	13.6736	1	1.6e-09	Control	5665.89
10.71_593.1870	Didymin	Flavonoids	flavonoid-7-O-glycoside	HMDB0029482	593.187	1	10.7057	11	1.48e-05	Salmonella	19689
12.94_285.0404	Kaempferol	Flavonoids	Flavonoid, High level of Kaempferol in gut regulates normal microbiota		285.04	1	12.939	36	4.29e-05	Control	29316.8
1.46_118.0267	Succinic acid	Other	Succinate is a metabolic end-product of gut bacteria, but it has been classically overlooked and has only been considered as a key intermediate in microbial propionate synthesis	14710842	117.019	1	1.4615	10	4.24e-05	Salmonella	3.69457e+06
1.09_89.0244	Lactic acid	Other	lactic acid is a metabolic end-product of gut bacteria	HMDB0000190	89.0244	1	1.0885	11	7.43e-07	Salmonella	2.07048e+06
0.66_216.1352	gamma glutamyl-L-putrescine	Amino Acids	both human and bacterial metabolite, involved in GABA metabolic pathway	HMDB0012230	216.135	1	0.656917	4	6.81e-13	Control	19660.7
4.01_386.1204	Pyroglutamic acid	Amino Acids		HMDB0000267	386.12	1	4.01005	8	7.22e-07	Salmonella	57084.2
10.78_378.0288	6-Thioguanosine monophosphate	Other	Purine ribonucleotide	HMDB0060415	378.029	1	10.7767	2	5.16e-08	Salmonella	9607.55
10.34_523.2551	L-phenylalanyl-L-proline	Amino Acids	dipeptide	HMDB0011177	523.255	1	10.3416	5	5.26e-08	Salmonella	10992
13.05_589.3031	D-Urobilinogen	Other	Formed in intestine by bacterial action on bilirubi ssociated with Salmonella-induced inflammation	HMDB0004158	589.303	1	13.0467	5	1.88e-13	Control	277906
4.35_225.0879	Porphobilinogen	Other	Intermediate in biosynthesis of porphyrins	HMDB0000245	225.088	1	4.34828	7	5.18e-06	Salmonella	91247
9.28_917.4370	Naematolone	Prenols		HMDB0035781	917.437	1	9.27565	4	6.5e-07	Salmonella	36528.1
9.24_527.0495	Quercetine 3-rhamnoside-3'-sulfate	Flavonoids			527.049	1	9.23952	11	5.26e-08	Salmonella	13134.2
8.37_622.1564	Petunidine 3-gentiobioside	Flavonoids			622.156	1	8.36805	6	5.57e-06	Salmonella	10171
0.77_439.0816	9,10-dibromo-stearic acid	Fatty Acids		135635975	439.082	1	0.7706	1	3.14e-08	Control	12549.3
9.03_537.1964	Citrusin A	Other		HMDB0039230	537.196	1	9.03155	7	3.04e-09	Salmonella	9297.45
0.84_539.1380	Phenylglucuronide	Sugar/Carbohydrate		HMDB0059806	539.138	1	0.837817	2	6.6e-08	Salmonella	245525
13.05_591.3183	Mesobilirubinogen	Other	urobilinogen can be reduced to form mesobilirubinogen	HMDB0001898	591.318	1	13.0467	5	1.43e-11	Control	276105
11.38_385.1861	Corchoionol C 9-glucoside	Fatty Acids		HMDB0029772	385.186	1	11.3759	6	0.00304904	Salmonella	32802.8
6.99_515.0866	3,5-Dihydroxy-3',4'-dimethoxy-6,7-methylenedioxy flavone 3-glucuronide	Flavonoids		HMDB0038266	515.087	1	6.99167	14	5.65e-08	Salmonella	17789.4
8.55_335.1252	Semilepidinoside A	Sugar/Carbohydrate		HMDB0033107	335.125	1	8.54985	1	6.95e-07	Salmonella	6395.83
13.33_79.9573	Hydrogen sulfide	Other		HMDB0003276	79.9573	1	13.3325	1	3.2e-09	Control	38407.7
5.55_129.0556	Mevalonic acid	Fatty Acids		HMDB0000227	129.056	1	5.54515	31	2.22e-05	Control	195061
14.23_911.4516	1-(5Z,8Z,11Z,14Z, 17Z-eicosapentaenoyl)-glycero-3-phosphate	Other		HMDB0062308	911.452	1	14.2254	3	7.32e-06	Control	13432.7
0.74_391.1012	Garcimangosone D	Sugar/Carbohydrate		HMDB0038066	391.101	1	0.74295	1	2.17e-09	Salmonella	132953
8.70_837.3997	Licoricesaponin G2	Prenols		HMDB0039318	837.4	1	8.7016	1	6.31e-05	Salmonella	15337
3.77_827.2680	Amylopectin	Sugar/Carbohydrate	polysaccharide	HMDB0003255	827.268	1	3.76693	8	5.44e-08	Salmonella	19574.2
0.90_191.0195	D-Glucano 1,4-lactone	Other		HMDB0243497	191.019	1	0.899083	14	3.81e-06	Salmonella	275985
0.68_127.0518	L-glutamine	Amino Acids	amino acid	HMDB0003423	127.052	1	0.6832	11	0.000602985	Salmonella	10502.8
0.74_157.0365	Allatonin	Other	Human and bacterial metabolite	HMDB0000462	157.036	1	0.74295	2	5.1e-11	Salmonella	27904.4
1.01_145.0142	Oxoglutaric acid	Other	metabolite in Krebs cycle	HMDB0000208	145.014	1	1.01327	10	3.77e-09	Control	427545

### Sheet: Compound_abundance
Compound	I1_POS_1_Salmonella	I1_POS_2_Salmonella	I1_POS_3_Salmonella	I2_POS_1_Salmonella	I2_POS_2_Salmonella	I2_POS_3_Salmonella	I3_POS_1_Salmonella	I3_POS_2_Salmonella	I3_POS_3_Salmonella	I4_POS_1_Salmonella	I4_POS_2_Salmonella	I4_POS_3_Salmonella	I5_POS_1_Salmonella	I5_POS_2_Salmonella	I5_POS_3_Salmonella	I6_POS_1_Salmonella	I6_POS_2_Salmonella	I6_POS_3_Salmonella	U2_POS_1_Control	U2_POS_2_Control	U2_POS_3_Control	U3_POS_1_Control	U3_POS_2_Control	U3_POS_3_Control	U4_POS_1_Control	U4_POS_2_Control	U4_POS_3_Control	U5_POS_1_Control	U5_POS_2_Control	U5_POS_3_Control	U1_POS_1_Control	U1_POS_2_Control	U1_POS_3_Control	U6_POS_1_Control	U6_POS_2_Control	U6_POS_3_Control	U7_POS_1_Control	U7_POS_2_Control	U7_POS_3_Control	PRE_QC1_POS_1_QC	PRE_QC2_POS_1_QC	QC1_POS_1_QC	QC1_POS_2_QC	QC1_POS_3_QC	QC2_POS_1_QC	QC2_POS_2_QC	QC2_POS_3_QC
1.33_515.2932	4.98431e+06	7.35511e+06	28078.8	6.14515e+06	7.85169e+06	8.71546e+06	9.88813e+06	1.04141e+07	1.81244e+07	9.37481e+06	9.88258e+06	1.30389e+07	8.57618e+06	1.17194e+07	8.5763e+06	5.22947e+06	6.90273e+06	9.3718e+06	1.25381e+06	1.67486e+06	1.92276e+06	394448	756721	820512	770151	959074	1.38466e+06	937534	1.19572e+06	1.44646e+06	1.01854e+06	1.56547e+06	1.76641e+06	534847	610781	610839	573218	1097.71	759962	5.80252e+06	5.70658e+06	5.35371e+06	5.41977e+06	6.57551e+06	5.64656e+06	5.81726e+06	8.42179e+06
5.16_104.1075	321860443	5.51272e+08	1028630915	2.33983e+08	212459516	301557663	2.61538e+08	3.00595e+08	5.11012e+08	1.58569e+08	1.98612e+08	2.26796e+08	1.90828e+08	3.74519e+08	1.90828e+08	3.5518e+08	4.09224e+08	6.36407e+08	2.33267e+07	2.20186e+07	3.06788e+07	1.40742e+07	2.58645e+07	4.00531e+07	1.48192e+07	1.77277e+07	4.66438e+07	4.39807e+07	3.80398e+07	5.83981e+07	1.93948e+07	2.39631e+07	3.43902e+07	1.05344e+08	1.01257e+08	1.01257e+08	2.22505e+07	1.66724e+07	2.01664e+07	1.54676e+08	1.54283e+08	1.4027e+08	1.39059e+08	1.98483e+08	1.58755e+08	1.41645e+08	2.27135e+08
2.36_184.0645	437636	580243	10583.3	321570	278079	317187	110922	116918	0	35628.9	46414.6	57296.8	257500	0	257634	265391	294791	0	584159	688235	766181	774162	1.03011e+06	1.59316e+06	845309	990757	0	1.03578e+06	1.01703e+06	1.44116e+06	747538	1.0955e+06	1.35492e+06	1.02681e+06	1.16052e+06	1.16067e+06	822517	0	1.04313e+06	517811	582373	522473	516968	588512	512701	498451	590206
2.94_810.6036	760347	1.30414e+06	0	652614	796095	815360	200641	256661	0	479779	613540	722445	1.37727e+06	2.66939e+06	1.37727e+06	843249	921355	1.3652e+06	40982.8	59890.5	50826.3	0	0	0	12455.3	20685.4	41046	6733.45	0	0	9596.05	18687.9	0	0	0	0	22629.5	0	0	186250	233855	208956	203746	283292	197918	210710	296389
8.30_148.0432	2.00478e+06	3.95267e+06	13167.2	2.87511e+06	1.75457e+06	3.89676e+06	2.95493e+06	4.00619e+06	7.47276e+06	3.22782e+06	4.56903e+06	7.77841e+06	5.34682e+06	1.60426e+06	5.34672e+06	2.1931e+06	2.72071e+06	4.09974e+06	1.10669e+06	771315	1.36676e+06	51064.6	2.05314e+06	3.2228e+06	814437	511793	137001	1.28374e+06	733685	1.54439e+06	758406	1.32675e+06	15859.4	499536	793661	793744	798022	24171.8	923636	1.95862e+06	1.90306e+06	1.95385e+06	2.32533e+06	2.278e+06	1.91899e+06	1.63882e+06	3.12437e+06
0.92_535.2728	162428	7285.06	0	127900	130562	152734	205431	214750	5213.1	84551.4	98698.7	149280	136673	7822.04	136793	257898	188706	321976	539103	672084	665421	836268	694174	0	452771	570013	0	978774	874014	894560	488984	1451.96	0	948363	875091	875202	405168	806.171	485781	469886	469265	453429	380216	515283	405677	356328	532115
1.07_553.3404	0	0	0	657.143	7155.04	0	312.854	0	0	157.869	507.25	736.201	18149.2	1547.88	18248.2	6601.67	22041.9	26605.3	25065.6	49911.5	55379.7	80574.1	82615.9	0	189074	226207	0	241538	242656	268835	223246	357596	3749.09	161981	170918	170746	156586	0	176235	50656.8	56132.5	52511	63642.8	72429.4	61621.8	69437.4	90383.4
0.82_187.0642	297.792	0	0	0	0	0	10023.2	6050.42	12743.2	8703.07	0	0	439.785	0	545.785	223.649	1414.42	823.306	61357	86171.9	86394.5	65592.2	59842.2	36.6915	21451.3	17455.8	0	53944.3	62424.7	63282.3	18727.1	0	0	14477.1	12503.6	12309.6	24329.5	0	25348.7	11928.3	17873.4	15920.6	21502.2	15558.6	21735.2	19531.8	23756.3
2.94_745.6034	1.5585e+06	2.65123e+06	4.54461e+06	1.37402e+06	1.64047e+06	1.73293e+06	502351	523718	1.03099e+06	1.0892e+06	1.18458e+06	1.51859e+06	3.93343e+06	7.41336e+06	3.93346e+06	1.45793e+06	1.59181e+06	1.98541e+06	40401	43515.8	98839.6	96632.2	186634	297550	137123	147263	261758	37942.5	59892.5	103991	116223	156691	155549	149406	115319	115433	124477	0	134835	563841	575141	536262	558467	678045	537023	580360	691822
1.26_367.2723	8144.64	3185.47	12795.9	7786.27	12610.1	12505	7536.84	13165.8	7478.29	7016.13	10834.9	6039.65	12218.2	94777.3	12078.2	7481.52	17260	9135.04	48052.2	61456.3	48856.9	33858	72134.3	29010	50915	42325.1	173673	36335.2	43761.1	34386.6	47010.3	43784.7	36387.1	22397	24474.6	24596.6	32826.6	4523.04	28603.9	23589.3	19101.7	27018.4	27674.6	20912.7	24301.7	23917.4	33060.6
0.79_295.2281	14961.3	103.309	0	81015.7	72547.6	47170.3	49805.2	36370.2	60702.1	17929.5	26201.9	16404.3	39255.4	0	39240.4	35922.2	37772.9	41056.8	225347	178560	265859	190931	156736	35004.7	348299	325746	31476.7	160425	88581.8	113628	282541	167521	189548	140955	114502	114444	148061	1740.53	148507	113606	125512	102830	114679	90144.4	101115	95576.1	125206
3.03_758.5727	4.44447e+06	9.099e+06	0	3.06589e+06	3.913e+06	4.24367e+06	1.17129e+06	1.33046e+06	0	1.91422e+06	2.20372e+06	2.67887e+06	7.61698e+06	1.38462e+07	7.61713e+06	2.6573e+06	2.57959e+06	3.88799e+06	148971	166664	167463	114623	142897	201646	208268	243567	511946	89695.2	128925	134343	185067	326006	432366	117230	227194	227158	243422	2902.43	262679	1.17278e+06	1.18448e+06	1.11829e+06	1.26205e+06	1.58279e+06	1.1793e+06	1.31035e+06	1.48825e+06
1.19_268.1051	88843.5	4529.11	0	51223.4	31179.7	49684.3	0	0	1962.08	110444	66905.7	117139	8081.66	0	8145.66	1443.48	0	0	108093	145459	185383	193484	326571	12627.6	117135	155700	602.799	131195	143274	232365	74199.6	3964.23	12343.3	71848.3	96946.8	97042.8	70856.6	0	112000	55650	50950.5	61318.1	53763.1	54848	50824.7	32626.6	76111.9
1.03_482.2946	86872.3	0	0	136135	120482	155208	288222	358855	0	194771	55022.1	216490	415029	0	414866	108941	68712.3	101916	58444.8	73323.9	82139.1	15742	17137.1	29467	18477.1	0	0	21553.3	25665.5	23127.7	17534.1	0	3500.02	6519.94	2573.71	2406.71	21937.6	0	4863.52	141440	156143	148737	149703	191680	137209	132895	160051
0.76_411.1935	656425	0	0	488382	641252	630010	1.2842e+06	1.39484e+06	2.21109e+06	379847	355467	427398	347763	0	347610	287358	359629	381377	311718	385332	436048	90000.6	85605.8	0	102890	99438.7	2596.73	27008.1	32890	34169.2	388432	0	0	67748.4	55913.1	55806.1	60940.9	0	74388	266773	263616	268771	279646	308048	264567	247371	368689
1.68_204.0445	29080.6	41734.6	0	26602.7	34055.3	36549.2	5676.51	7491.97	7661.55	0	0	2462.27	25984.7	0	25809.7	29530.2	41041.5	0	49964.7	61301.2	65915.3	71120.5	0	0	48533.1	82770.8	0	46964.3	55619	71714.7	70001.5	126984	2735.32	35767.7	54181.4	54176.4	48535.7	0	84068.1	28964.8	29498.8	29161.6	42015	42533.1	34000.6	44828.2	47398.6
0.95_549.2520	12618.5	0	0	1682.6	3783.7	8326.74	48425.8	49245.7	0	10353.3	9939.12	8612.01	11286.8	1366.41	11270.8	37710	64372.2	61974.2	73437.1	110867	130293	119446	115168	0	91163.6	137111	0	109206	91973.8	101974	100781	0	0	102938	91559.7	91511.7	68032.2	0	93846.1	63202.7	75764.7	64331.3	63422.3	72281.5	58443	53841	71917
0.76_443.2155	141056	0	0	136734	156955	150317	233385	269591	317167	84018	97856.9	102352	443059	0	443110	417410	515919	529144	104352	90034.9	97250.8	22679.5	27321.7	0	34495.2	47498.9	0	57793.5	46147.4	49418.5	227651	0	628.383	65261.7	47687.7	47778.7	87295.7	89.9874	100914	151212	142563	148409	145709	135289	156141	144959	190360
0.99_499.2983	352766	0	0	606655	627492	802713	1.5813e+06	1.89815e+06	0	890008	197076	1.01142e+06	2.17919e+06	251022	2.17938e+06	474219	471249	605728	442321	695403	763934	44313.8	83678.3	139.797	116528	141939	96244.4	208701	243953	283678	98698.9	12260.2	637.653	78312.5	98741.7	98755.7	136413	11251.4	170551	751224	774091	709736	737303	904612	681500	781116	995986
5.12_174.1131	0	0	927.03	0	0	0	0	0	0	0	0	0	0	0	0	0	0	0	0	39010.8	62491.6	0	141702	332571	0	0	242823	0	41329.3	0	2276.07	0	134197	4168.18	0	0	0	87483.1	80334.7	0	0	0	0	0	0	0	0
1.68_834.6116	262554	635640	0	1.59992e+06	2.19194e+06	2.52358e+06	0	0	92930.5	3.04378e+06	3.14953e+06	3.57135e+06	1.96204e+06	0	1.96217e+06	2.84999e+06	2.66206e+06	4.15275e+06	28070.1	30552.7	0	0	0	0	1.04398e+06	1.4529e+06	0	92301.5	121749	37135.7	1.29688e+06	1.78498e+06	0	3.12734e+06	2.90629e+06	2.90619e+06	954857	0	953120	1.12808e+06	1.06414e+06	1.07595e+06	1.36936e+06	1.3955e+06	1.36988e+06	1.49598e+06	1.75354e+06
0.72_449.2570	6420.8	0	0	10547.3	13438.1	11086	7138.89	13669.2	9828.38	6936.88	2767.99	11908.1	19388.7	0	19280.7	2618.72	7482.3	7514.51	41441.4	34457.9	48892.6	15521.1	19605.8	12.4515	31699.7	33832.7	0	27164.7	36078.5	39943.1	32645	0	0	29003.1	25860.9	25987.9	44996.2	1218.63	43572.6	21835.2	19238.4	24239.3	21746.7	23967	21498.7	23054	29796
0.66_450.3357	47691.7	0	0	21185.9	18503.6	10895.4	55832.2	58530.2	70988.5	41452.9	32385.1	41969.2	38298.5	0	38374.5	39514.5	39043	68478.1	212531	209707	223201	134369	249488	0	141247	124504	0	134825	146052	175750	135898	0	0	145028	180133	180222	154237	0	192711	116289	114730	150772	117854	103243	126802	113380	126920
2.99_585.3778	0	0	0	12919.1	10343.5	3797.26	0	0	2637.67	13734.2	25410.2	14283.5	0	9580.16	0	0	0	0	0	0	0	0	0	0	0	0	0	0	0	0	0	8964	0	0	0	0	0	0	0	0	0	0	0	0	0	0	0
4.97_319.1523	0	0	0	0	0	0	0	0	0	0	0	0	0	0	0	0	0	0	0	0	29199.1	0	10713	10973.2	0	0	25474.9	0	0	0	4315.32	0	22766.9	0	0	0	5007.11	15330	36158.9	0	0	0	0	0	0	0	0
2.75_251.1776	0	0	0	0	0	0	0	0	0	0	0	0	0	0	0	216.195	0	0	13290.8	7769.93	5054.29	0	0	5450.47	3179.29	0	0	0	0	0	0	0	8340.52	0	0	0	6447.34	0	0	0	0	0	0	0	0	0	0
1.97_383.3646	0	0	0	0	0	0	43612.3	79500.9	0	11399.1	13481.9	9326.67	73254.5	40052	73116.5	91516.6	172128	0	0	0	0	0	0	0	0	0	0	0	0	0	0	0	0	0	0	0	0	0	0	0	0	0	0	0	0	0	0
0.57_1020.6042	0	0	0	0	0	0	0	0	0	0	0	0	0	0	0	43332.3	204768	172036	0	0	0	0	0	0	0	0	39.8514	0	0	0	0	0	0	0	0	0	0	0	0	0	0	0	0	0	0	0	0
3.09_530.3575	6559.17	15333.6	0	64411.1	69167.7	31795	0	0	0	0	0	18141.7	0	138212	0	0	0	0	0	0	0	0	0	0	0	0	0	0	0	0	0	0	0	0	0	0	0	0	0	0	0	0	0	0	0	0	0
1.77_861.6216	17139.3	0	85923.8	9860.19	0	0	0	0	0	26232.5	0	0	17120	0	17140	90393.5	10766	0	0	0	0	0	0	0	0	0	0	0	0	0	0	0	0	21605.2	0	0	0	0	0	0	0	0	0	0	0	0	0
0.82_811.4870	0	0	0	0	0	0	0	0	0	0	0	0	0	0	0	0	0	0	66082.4	91006.6	161547	62215.3	78334.8	0	221866	312055	0	130679	176864	185911	89859.7	0	0	267342	241297	241386	271081	0	325193	75704.5	90883	83798.9	92727.4	115878	109103	95334.4	177351
5.76_458.3489	0	0	0	0	0	0	0	0	0	0	0	0	0	0	0	0	0	0	0	0	420607	0	228299	0	0	0	103549	0	71208.7	0	0	0	278859	0	0	0	0	167604	26120.2	0	0	0	0	0	0	0	0
3.30_320.1729	0	0	0	0	0	0	0	0	0	108.492	0	0	0	0	0	0	0	0	0	32452.5	40600.9	20094.7	156086	143635	0	0	0	0	0	0	6729.76	0	41312.3	0	0	0	0	0	0	0	0	0	0	0	0	0	0
3.49_514.3609	0	0	0	2225.9	48348.5	52537.3	0	12898.1	0	0	0	0	18040.2	43900.3	17863.2	0	0	0	0	0	0	0	0	0	0	0	0	0	0	0	0	0	7912.79	0	0	0	0	0	0	0	0	0	0	0	0	0	0
2.32_479.3222	0	0	0	0	16327.1	23145.5	0	0	0	9180.05	0	0	17119.7	0	17264.7	0	0	0	9149.63	0	0	0	0	0	0	0	0	0	0	0	0	0	0	0	0	0	0	0	0	0	0	0	0	0	0	0	0
3.71_599.3175	0	0	0	0	22544.3	28529.1	0	0	0	0	0	0	12187.4	0	12301.4	0	0	0	0	0	0	0	0	0	0	0	10089.2	0	0	0	0	0	0	0	0	0	0	0	0	0	0	0	0	0	0	0	0
2.27_201.1715	0	0	0	0	0	0	0	0	0	0	0	0	0	0	0	0	0	0	0	1129.36	0	0	0	0	0	0	0	0	0	14208.4	0	9540.13	0	8080.18	0	0	0	0	13164.3	0	0	0	0	0	0	0	0
5.28_273.1929	0	0	0	0	0	0	0	0	0	0	0	0	0	0	0	0	0	0	16049.7	0	0	14778.9	0	0	7561.51	0	1427.13	11325.4	0	0	10246.4	0	0	0	0	0	11656.8	0	0	0	0	0	0	0	0	0	0
2.50_753.4200	0	0	0	0	0	0	0	0	0	21920.2	20638	0	0	0	0	0	0	0	0	0	0	0	0	0	0	0	0	0	0	0	0	0	0	0	0	0	0	0	0	0	0	0	0	0	0	0	0
4.93_237.1599	0	2485.87	1519.83	0	11031.2	4956.62	0	3197.84	3162.49	3289.63	0	6463.16	12668.8	13591.1	18698.3	10037.5	0	6665.55	1.12521e+06	947273	1.02622e+06	425213	441975	475570	798161	753344	715072	558612	556225	583075	833965	835235	921428	742312	754347	771864	730278	774197	744442	471624	464576	487254	436653	417583	478853	410299	425351
3.88_545.3042	0	0	0	0	0	8393.46	0	0	0	0	0	0	0	0	0	0	0	0	156590	137437	145506	121701	123417	146006	78840.1	127934	120854	80029.8	85666.8	97232.2	96166.2	108527	129630	72855.7	83523.1	81704.6	73091.3	82534.1	100669	43333.1	59968	56674.3	79092.2	75138.5	52379.9	68555.2	78795.6
6.43_642.3207	0	10769.8	4371.96	12285	13841.3	15851	0	0	0	0	0	0	13533.3	26019.9	17801.8	7339.53	10688.2	0	192918	220267	226077	111066	129930	123340	113252	136306	132807	111887	138433	142855	195888	211075	211928	135113	163878	147096	102589	117575	110972	70386.3	100606	91431.9	94267.5	91706.6	89144.9	98745.5	95002
5.77_722.4845	10174.4	3939.4	10853.3	12591.3	21224.8	8693.26	1847.79	0	0	4827.94	2313.75	0	0	0	0	20747.3	15342.3	9281.68	194081	182544	194726	123199	122828	120566	243170	255410	253475	178218	203582	179909	282147	251311	255217	166688	176886	158157	150975	170010	148497	142453	127289	133546	127401	115163	107264	111114	120698
6.70_972.4999	0	19208	8394.96	44684	19580.2	41332.5	9620.89	0	7003.54	4773.4	4465.69	3730.01	40946.8	39559.9	48634	0	24083.3	0	259369	308096	287403	220508	211296	229790	289199	316719	279101	210522	204942	234886	248856	270332	272492	191780	196818	198492	140040	131845	155337	134013	179732	194978	152123	139972	139647	150696	150604
4.93_220.1323	3666.83	570.623	7453.15	4640.93	8614.27	1838.99	0	0	428.085	1076.52	0	448.394	1114.31	2678.78	1784.64	2277.43	1162.1	745.856	53949.8	41768.4	47923.5	19031.1	19472.5	25685.5	32951.9	40100.9	28392.3	24050.5	24496.5	34609.2	41752.4	37736	45029.5	32528.1	30641.6	25535.7	40561.9	38519.4	37639.4	23250.3	25297.1	23377.7	23412.4	18684.1	28766.5	26464.5	16622.3
8.41_491.2859	0	0	0	0	0	10.2823	975.695	0	0	0	0	0	0	0	0	0	0	0	49897.6	54679.2	55195.2	68391.2	48118.3	64370.7	22102.3	36183.3	32598.8	44772.1	53388.1	57413.7	40922.9	18971.3	30463.5	43615.1	49509.1	38493.6	27443.7	37084.8	37241.7	28261.6	14149	17453	26901.4	40960.8	13722.5	32103.1	32403.2
8.71_885.4357	0	0	0	0	0	0	0	0	0	0	0	0	0	12906.2	14305.8	0	0	0	179565	177982	205975	86207.3	103032	105234	135995	127479	133833	93806.1	103344	115644	166839	174854	165642	76875.5	61342.2	64452.4	94930	109644	110897	38638.3	54546.1	63547.9	64524.9	57629.3	63787.3	65689	71257.5
7.16_701.4319	0	0	0	0	0	102.56	0	0	0	0	0	0	0	617.345	1828.26	0	0	0	38459.4	38282.8	29910.1	30209.8	33830.7	36968.4	22125.9	21249.9	31176.2	47918.6	49819.8	53898.4	17808.9	37936.7	21877.5	48606	40742.4	46359.8	25636	21034.1	15932.4	6359.36	18079.5	2754.87	21015	15104.4	15763.8	17135.3	18563.3
9.50_506.2969	18813	27435.4	19631.9	0	16143.9	23904.1	32287.4	5456.32	29921.6	17219.2	0	14641.1	50065.4	30460.3	41418.2	0	0	12756.6	216341	220536	232313	176976	203989	225073	191517	211004	223627	267453	280536	285017	243832	255423	245383	150606	169016	140537	132936	127410	134243	126716	137000	145072	131003	145552	130182	147177	137064
7.09_256.1908	1119.35	0	0	0	0	0	0	0	0	0	0	0	4304.61	12439.4	0	0	127.958	0	107138	101482	106278	58597.7	61788.4	65755.1	128469	129274	128156	100905	109245	102295	126879	120598	113205	175270	158325	171164	120285	119623	118946	61891.3	63489.6	43678.5	76165.4	61622.4	64975.9	68461.2	80435.1
6.77_207.0530	260671	209337	189863	271822	181932	212714	269148	148161	173564	60411.6	97044.3	95787.4	590782	497493	413182	390956	276979	243778	2.80487e+06	2.20395e+06	1.84637e+06	1.6529e+06	1.62057e+06	1.50058e+06	3.36026e+06	2.72833e+06	2.07646e+06	3.35743e+06	3.12778e+06	2.81379e+06	3.56736e+06	2.95663e+06	2.61566e+06	3.34643e+06	2.8915e+06	2.54603e+06	3.61733e+06	3.00977e+06	2.8392e+06	2.89201e+06	3.03779e+06	2.8859e+06	2.28515e+06	1.90145e+06	2.77529e+06	2.09849e+06	1.76693e+06
8.47_258.2065	0	0	0	0	0	0	0	0	0	0	0	0	0	4192.61	3669.38	0	6961.86	0	83016	60602.4	62905.8	39708.2	32192.4	27233.1	74984.8	71976.6	73670.9	51714.7	56946.7	71474.6	50184.3	52570.2	59477	72304.6	79029.1	79028.4	47925.7	54728.5	54969.1	31764.8	40915.8	34071.5	33730.5	44768.9	39793.6	39069.4	27053.5
4.63_228.0503	7582.77	9023.06	6975.32	4714.6	4011.9	5236.63	0	0	2909.36	1025.67	1135.29	1061.01	12491.1	8746.17	15969.9	4566.07	0	2179.99	32598.2	27447.9	28507.1	25954.8	29269.2	34631	51501.3	39999.7	43017.8	40776	36645.3	31513.9	41370.4	38165.3	41143.1	56487.6	60123.7	58118.3	44690	47815	44227.2	34369.7	26348.3	24045.5	29248.6	23490.3	26580.4	30887.8	25552.3
6.80_134.0600	1738.32	2061.26	0	525.7	298.176	0	0	0	1341.05	0	41.082	153.936	2906.43	1453.45	0	2431.59	3151.8	0	15161.8	12890.7	9774.67	10773.2	11102.1	3519.56	13977.6	16772.2	11149.9	11404.2	16685.1	17315.1	16214.7	18136.8	14304.8	20716.6	17695.9	17043.5	18327.2	19993.8	21012.1	9801.72	9106.47	5082.48	13663.8	10161.4	6337.88	17083.6	6564.79
8.68_467.2511	0	0	0	0	0	0	0	0	0	0	0	0	0	0	0	0	0	0	41634.5	39177.8	34273.4	33047.9	46104	44635.9	32666.8	29145.2	40778.2	48922.4	34121.4	19265.6	23575.7	22046.1	25531.6	29455.6	31746.5	43290.8	21485	19599.6	11010.6	13080.2	12319.2	25630.4	21369.7	9557.94	12577.5	10723.3	20923.6
4.63_508.2502	1815.63	6189.34	3539.97	10857.2	0	9463.73	0	0	0	0	0	2036.45	14365.8	16803.7	13954.5	0	0	0	59557.1	57458.4	55216.6	30184.8	25879.2	28040.7	64738.2	60995.6	69345.6	35789.8	45281	31306.7	71569.8	69964.1	65409.6	36569	49422.7	46840.6	49688.8	45442.3	39985	23113.1	27961.5	29953.9	43980.6	45351.7	18917.9	21125	38778.6
6.23_281.1502	14194.7	11972.4	12801	9855.47	7916.31	9671.15	0	2665.28	0	3611.41	6768.13	3077.55	12577.4	11708.4	4196.55	4375.25	0	6895.64	33229.8	35010.8	43209.5	29287	32829.3	36487.3	59728.1	55415.2	57744.6	45954.8	39101.1	50801.5	44807	50741.6	61459.4	53515.2	61860.6	70183.8	51648.4	58954	59602.2	36175.8	24178.3	27253.5	38477.7	29027.2	28759	29446.3	35499
6.80_144.0442	1121.47	6500.42	6777.6	1739.13	1513.61	1246.42	1509.1	0	1586.03	394.715	9.93172	838.829	3324.35	2361.98	5172.68	4655.88	679.155	553.91	12157	13383.4	14553.1	12025	12938.4	14093	20786.9	19369.8	13707.5	16392.7	19154.5	21227.4	21306.6	21121.9	18533.1	20282.4	16156.3	18141.3	17372.7	20358.3	22136.3	10863	14968	11390.1	14019	9634.39	17554.4	15079.4	14306.8
4.66_261.1405	39784.4	15441.6	32556.1	25644.3	35855.1	26618.4	3255.29	0	11859	12169.3	0	8927.26	17116.7	22879.6	13324.3	11614.1	0	18358.5	40001.2	93716.8	94304.7	89433.9	99726.8	114843	95976.8	105032	114922	90998.8	94786	105868	77988.5	85597.3	92028.2	87808.3	87709.3	95642.7	99518.4	118264	114934	42407.5	35507.1	46945.5	51276.9	65689	35419.2	65537.9	61257
7.66_350.1753	14920.8	0	5444.39	4662.56	2406.35	2564.91	5843.18	8977.75	11858.3	6690.87	5849.62	9356.37	23827.3	3233.87	9755.04	0	0	0	98348.8	87327	89377.7	84912.2	77508.1	86555.5	108732	103748	115231	64778.8	62505.6	51557.7	75481.9	69707.7	72541.7	83407.3	94652.5	82811	45806.1	57829.3	55708.4	49977.6	53584.4	63457	60109.4	64995.8	44738.1	58833.1	47616.3
5.57_278.1846	0	0	0	0	0	0	0	0	0	0	0	21.9022	0	0	0	0	0	0	6745.39	12133	9967.7	3785.26	11385.1	11129.9	6190.36	9876.46	6072.38	18989.4	13275.6	26451.9	13830.9	19078.7	13929.3	18651.6	14536	13470.8	13874.3	18443.6	14558.3	0	0	1699.46	8984	4999.15	0	6319.71	10996.2
7.66_506.7927	0	0	0	0	0	0	0	0	0	0	0	0	0	0	0	0	0	0	23668.2	10795.3	31153.9	36638	16205	39341.4	18176.6	20624	30871.4	22542.4	9831.03	20837.8	14918.3	19981.5	16793.5	25615.6	29359.2	27233.4	21181.3	21284.2	24319.1	7168.75	8082.87	8135.44	13571.9	12837.3	12921.8	5836.65	15521.9
4.89_206.1179	0	0	0	0	0	0	0	0	0	0	0	0	2828.27	0	2101.88	0	0	0	11841.1	11720.3	13784.6	8608.54	12077.6	12075	20055.1	16110.9	21332.3	19487.6	18552	16297.6	14964.5	17097.4	16344.1	17080.8	15647.6	19491.3	17702.6	24896.3	21839.9	11053.7	7203.59	12298.1	5330.04	3103.5	0	9108.88	8410.21
14.10_432.2949	1595.25	0	0	0	0	1845.38	1686.62	2234.23	1653.33	0	0	0	1740.48	57.7817	5935.4	0	0	0	19136.8	25573.3	23083.4	18747	24308.5	21739.2	22316.6	24822.6	17380.7	11742.1	9496.85	1521.97	28785.2	27405.5	22261.1	19277.7	14698.2	15393.7	26169.6	21277.4	17133.9	8900.84	13100.1	23019	17702.2	9657.47	7056.3	18803.3	13154.6
5.25_277.1757	0	0	0	747.398	0	0	0	0	770.936	0	1023.04	0	32.8294	0	0	54.1385	0	0	39040.9	35596.3	39068	21317.9	30112.7	27035.1	31827.4	32048.9	33734	32845.3	35237.2	42048.4	31332.3	29778.7	30805.5	72844.7	75427.1	83207	41096.6	42208.9	42226.4	26548.1	20390.4	22738.2	27126.8	26398.9	25140.5	27547.4	25055.2
3.33_153.0426	24991.1	31857.4	17936.7	23648.7	25640.5	22604.8	0	3544.58	7009.59	5535.68	3965.91	5269.7	18180	18381.4	8558.16	3016.71	7185.69	771.858	56899.5	68705.6	62354.4	60225.4	59155.8	50416.9	65705.7	75727.8	67211.9	68780.9	72293.9	74305.3	68986.3	78165.7	73274.8	86833.8	82160.5	83628.6	83879.4	87296.8	83736.5	61877.5	51981.7	59042.2	54931	61459.1	62141.6	64057.7	54351.6
11.25_477.3074	0	2.94786	536.882	0	1003.48	0	0	0	67422.9	0	64078.4	0	9278.01	2694.44	3516.43	0	0	0	196963	184331	175672	298604	316251	308811	158429	170659	160363	157512	179609	163772	183087	168870	174269	217198	191255	200982	154014	151084	155775	129907	123792	138050	148723	133445	128198	146235	131757
11.25_521.2974	14922.6	19821.8	11693	43816.2	32932	29988	9720.37	26126.6	3547.95	9285.96	0	8788.89	50067.5	44364.3	33540.3	21502.1	20059.7	16023.3	230402	238832	220252	140089	136900	130443	206002	207467	205822	100266	107463	97381.1	226145	230308	216961	136508	150166	142502	144541	140123	153269	120302	118960	130282	110337	108305	114070	119867	108762
9.29_428.2744	0	0	0	0	0	0	0	0	0	0	0	2181.89	0	0	0	0	0	0	8351.7	8978.83	10981.5	25667.2	21517.5	16218.4	0	16422.4	14352.3	21120.2	24090.9	14919.9	18483.9	8147.46	14514.1	16518.7	17198.4	12582.9	18787.9	10470.2	12842.5	10849.1	5083.03	5963.95	0	5946.7	6181.21	7351.92	0
4.93_107.0491	4606.04	1664.6	822.506	4713.65	3249.07	1707.47	2197.79	2582.15	1847.91	2874.58	952.896	1107.9	1864.55	2358.52	2578.26	2285.58	1464.84	4443.81	19951.3	20674.7	25759.2	9229.44	10155.7	10128.4	17563.8	17775.9	19559.8	13106.5	17228.5	14557.9	19438.1	21571.9	24875.1	14954.3	12835.9	17387.8	18692.2	21498.4	21458.5	11409.2	12872.2	11775.2	9452.75	11803.5	10952.1	9784.93	16991.5
3.91_238.1185	0	0	0	0	0	0	0	945.991	0	0	351.304	52.1954	0	0	0	0	0	0	31374.5	45375.5	35544.5	41761	32984.4	36124.2	25709.6	26007.1	22449.9	39716	47142	34031.1	41995.3	39787.6	34000.9	69405.2	77724.4	72428.1	44677.4	53432.2	60171.3	5304.72	0	20258.8	2486.64	19113.7	8103.67	6182.22	15143.9
11.89_701.2982	0	0	0	0	0	0	0	0	0	0	0	0	0	0	0	0	0	0	20818.7	15413	16633.7	34433.4	11810.5	30014.2	13500.5	20144.5	20480.5	23928.8	21196.6	28527.1	10107.7	15239.7	5021.13	18290.6	17802.6	15101.4	20230	18826	18610.7	6037.57	6534.67	8044.7	9504.51	6513.53	7597.06	6277.1	7242.93
8.13_145.0527	89338.3	92229	86964.8	94429.2	79066.5	73401.2	63522.1	60686.3	49580.8	33165.2	41832.1	44354.1	176115	154435	144352	74906.6	62658	57961.2	453645	392087	363215	343248	308494	298916	554672	475866	403252	576669	563664	497782	658491	525530	513316	517271	475561	427747	646583	605828	575193	456152	426580	442469	384196	358623	424636	399301	352305
6.77_646.1252	0	0	0	0	0	0	0	0	0	0	0	0	0	0	0	0	0	0	227931	126379	121933	88863.5	82949.9	75124.2	329149	203572	149722	328354	242834	216730	350228	225263	195749	266995	213052	180288	346642	213291	192270	254588	234104	226398	157967	115124	230686	119801	93039.7
11.01_564.3392	280754	265367	256862	255199	269457	246721	152402	154474	121000	196620	243058	236937	221220	222426	213858	25068.3	28771.7	30150.3	10343.5	30176.9	20598.8	4570.73	4797.03	2107.27	62538	47321.7	50355.3	51573.1	66741.2	54208.7	36370.7	51936.8	47112.9	14832.5	7551.29	10354.4	26634.2	40101.3	51948.7	96153.4	89203.7	90221.5	92833.6	80072.3	94017.1	87702.6	86134.1
7.70_617.3033	0	0	0	0	0	0	0	0	0	0	0	0	46795.6	46970.8	47541.2	14721.7	13048.1	4085.18	265644	258622	247895	153087	126515	136900	338946	332798	362934	133844	159300	155835	277850	259064	256149	166054	151651	163910	161412	139306	175999	141104	109681	110804	132706	141415	144394	118007	115113
7.31_616.2846	2742.08	3019.44	0	0	0	2754.16	0	0	1509.06	0	0	0	0	0	0	0	0	0	8858.81	12130.6	5678.66	7517.82	10945	13455.4	16321.5	13888.1	15057.7	11389.8	11129.8	11401.3	18829.4	13478.5	16850.9	5796.79	0	7811.49	9487.26	11549	5392.23	3823.45	4796.6	4733.67	5324.05	8335.36	4235.09	7364.07	8434.6
9.08_883.4162	0	0	0	0	0	0	0	0	0	0	0	0	24481	20424.5	30082.3	0	0	0	125231	121037	124562	75607.9	77608.1	73573.3	102931	104779	130383	52101	43175.2	57564.5	84920.8	101730	102413	67184.2	78665.6	66518.3	40078.3	34340.5	55698	23919	39714.5	20897	43205.9	46444.3	34986.9	43554.1	45007.8
0.81_168.0656	4675.33	2031.9	14375	0	0	0	3.5e-05	0	369.858	0	0	0	15581.5	10550.3	0	2475.83	0	0	38119.5	44164.3	43789	37206.9	36903.6	36680.5	43240	57938.8	58758.1	52501.1	54030.3	45733.2	75333.2	66661.9	74728.4	80765.3	95554.1	75550.3	73915.3	68272.7	75679.4	29825	44603.2	29138.4	27259.1	39359.7	30943.2	31874	30617.6
8.05_329.1828	0	1022.92	0	0	0	5527.09	0	0	0	0	0	0	0	0	0	0	0	0	17949.9	23939.2	27698.4	14302.1	20677.2	24871	6251.92	5884.17	7446.17	13491.7	13516.7	10288.6	11215.1	13869.4	7602.72	16610.7	20760.6	15028.6	13306.7	9760.37	14778.5	8204.5	5109.77	5517.31	12508.6	12635	8581.78	10940.4	12100.8
8.30_133.1014	7699.69	4636.7	1548.98	4180.7	5036.62	8062.52	2314.43	3230.35	8325.67	2147.72	3947.69	4177.1	9489.77	12341.2	7640.81	0	6976.42	2956.56	34151.8	38123.8	39571.8	24066.6	22948	19664.5	33579.3	30416.4	35631.8	34776.5	32223.3	31766.2	34925.2	34397.8	37669.1	38594.9	34408.4	36964.5	38114.3	35519.2	40611	28869.1	28328.7	22121.3	22841.7	20471.3	23012.5	26704.3	25869.1
5.77_196.1243	4.43005e+06	4.2938e+06	4.52414e+06	4.32892e+06	4.2864e+06	4.17992e+06	3.81657e+06	3.88127e+06	3.7581e+06	5.56329e+06	5.74783e+06	5.60715e+06	2.83348e+06	2.93449e+06	2.90647e+06	2.0315e+06	2.13367e+06	2.09275e+06	758722	740166	751795	728472	735426	801211	857650	802668	828658	1.20666e+06	1.17049e+06	1.19336e+06	1.33049e+06	1.31336e+06	1.30818e+06	959370	979135	982779	1.38863e+06	1.38302e+06	1.46621e+06	2.17684e+06	2.1478e+06	2.11159e+06	1.95848e+06	1.96104e+06	2.09453e+06	1.98111e+06	1.99407e+06
3.21_452.2021	0	0	0	3901.73	825.264	3332.69	0	2676.49	1111.85	0	0	0	43076.7	36796.6	0	0	15690.6	48016.6	250237	239510	190638	199147	163236	0	133278	162027	140328	139329	126861	100406	178330	113713	142492	231730	201319	181807	143188	132609	110981	120345	108638	68412.8	106329	100667	112196	117623	91364.1
5.97_368.2175	190409	203339	228249	222553	225684	239418	114556	115161	101400	296186	344854	335345	345725	358865	351145	98414.4	109252	119993	10672.1	16233.5	19328.8	12114.1	16088.4	16553.5	8404.36	9491.29	7230.66	9877.3	17721.8	17263.6	16662.2	12756.8	10928	9780.63	13160.4	9400.31	7138.54	15670.2	21534.7	88542.4	87173.9	88287.9	65661.9	75226.1	61991.5	64528.9	74353.6
8.13_191.0582	176647	159646	155655	182757	130568	140016	143800	129020	103571	78616	83102.2	78658.9	347411	269548	272978	137674	131075	106065	870379	719131	651061	636205	531713	530826	1.13531e+06	906279	773473	1.11652e+06	1.10015e+06	892845	1.25288e+06	1.00726e+06	936094	999257	886772	760188	1.26386e+06	1.08009e+06	1.01655e+06	934764	886351	894915	725913	662827	883611	741838	641211
3.49_267.0980	3026.43	2523.43	0	0	0	0	0	0	0	0	0	0	0	0	0	0	0	0	16448.5	17696.9	11395.1	8865.04	7878.6	0	10588.4	7257.33	8433.81	13140.4	9233.66	11631.4	10399.3	3654.71	10102.9	11749.4	15591.7	17761.5	13568.6	16863.4	12222.6	5594.07	9792.79	8049.09	6402.79	0	12135.3	9909.59	9810.51
0.76_148.0966	5002.91	2201.81	7186.07	3855.41	2723.93	1029.64	0	1414.66	11085.2	3091.59	2090.07	0	8077.75	6103.31	8304.04	5527.95	4018.56	5837.16	61613.8	46981.6	36694.8	36890.7	23806.6	19402.2	50258.4	50462.7	48451.1	56391	39223.5	28065	65554	51722.1	45287.4	52481.9	51112.1	48536.1	70614.6	53978.1	52116.7	29468.9	36697.4	29496.9	23186.2	27595.5	38672.7	15132	23128.3
3.49_274.1869	0	0	0	10451.4	0	0	0	4968.1	3652.91	0	0	0	0	2637.66	0	0	0	0	38804.3	37907	43883.5	56368.8	50022.9	17961.8	31151.1	29010.1	27433.3	25766.5	21405.4	28913.9	30510.8	23095.7	27037.8	56177.4	54269.5	47884.4	37750.8	27154.6	31164.3	33233.8	27480.7	24290.5	30148.7	13842.6	30745.6	28137	24599.2
2.95_295.1143	38900.3	37708	42883.5	51468.8	50111.9	27961.8	31151.1	29111.1	27781.3	22766.5	20305.4	28921.9	32310.8	23425.7	21037.8	52277.4	33269.5	47884.4	10324.1	8034.99	9067.86	10451.4	7278.5	8845.35	8260.35	6968.1	5652.91	7687.32	7580.89	5902.56	5898.22	5537.66	10301.1	8500.99	10430.6	11310.8	9320.9	8085.01	10449.8	12324.4	11035	9007.82	11451.5	10278.5	9845.75	9260.43	7768.13
10.16_271.0606	341199	330899	348967	336344	378847	346418	215530	231039	219778	124606	144576	134406	368984	383580	401008	171700	179814	190359	2537.66	977.128	0	0	0	0	1704.62	0	0	1848.26	2913.02	0	2430.37	7687.32	4580.89	785.309	522.926	0	4202.56	3898.22	6602.23	90427.7	82695.4	88137.6	83012.1	84020.3	79543.8	81021.8	89929.9
15.21_430.3086	294160	330389	308544	341880	306476	308344	8080.11	175264	220442	200000	168747	188018	287878	270376	264735	233594	260597	210125	25091.7	21196.6	23326.9	6282.81	9004.31	7698.41	8613.5	8861.35	7278.69	17113.5	12336.9	10709.6	3464.49	8166.6	15298.8	26289.6	22481.5	23060	18841.6	33958.9	34778	115804	107360	112694	117581	95642.8	112546	100040	75175.2
0.81_212.0917	0	0	0	0	0	0	913.694	0	0	0	0	0	0	0	0	0	0	0	11825.6	6031.6	12382.1	11261.7	9874.76	8344.94	22771.5	27907.4	15131.6	21624.1	12045.6	5333.92	31904.5	11824	24704.7	30863.3	16035.1	22139.1	31238.4	21980.3	15084.8	11196.6	14256.9	11848.4	11447.9	0	10546.8	10291	8962.67
8.23_589.3703	0	7232.64	0	0	0	0	0	0	0	6886.77	7386.04	10050	0	0	0	0	0	0	70251.9	74583.3	72070.3	35147	34772.5	31473.1	96672.1	113507	104094	46512	55961.1	50606	64703.5	63811.9	61375.1	50190	47515.6	45363.4	100398	112102	103505	37608.1	42978.6	42425	39144.1	43904.9	41607.6	44560	41148
3.62_273.1558	10495	9197.18	0	18319.4	20011.8	17993.8	0	9398.32	425.334	0	0	0	21019.3	6733.37	12605.7	0	0	0	69539.7	62354.7	85058.9	55259.3	76504.6	74557.4	61474.3	38451.7	25485.9	49628.8	34337.8	33038.6	63974.7	39572.9	54819.4	57914.9	40919.4	56753.5	55299.9	28445.6	41635.7	38044.8	39115.5	31076.2	32680.7	47224.9	33880.1	22724.9	26382.3
9.61_556.3365	2091.92	1767	0	0	2637.3	0	0	3963.35	3729.84	0	0	0	0	0	0	0	0	0	30206.9	37664.5	31310.5	48235.7	50733.1	52380	19468.6	17466.1	10690.6	47477.1	54394.4	53566.2	21969.3	23037.7	24713.2	34745.7	23865.9	37548.7	12068.9	16556.9	17812.9	12399.2	19706.2	16628	14506	22411.6	14648	21032.2	17875
10.13_447.0927	2.4567e+06	2.38757e+06	2.33346e+06	2.31747e+06	2.22667e+06	2.22672e+06	2.02579e+06	1.83058e+06	1.70253e+06	1.11764e+06	1.09261e+06	1.04098e+06	3.12569e+06	2.70367e+06	2.81289e+06	1.49936e+06	1.51134e+06	1.36545e+06	0	0	0	0	0	0	0	0	0	0	0	0	3138.6	0	0	0	0	0	0	3910.33	0	750443	704507	710485	701482	650426	713330	703354	638397
8.13_132.0444	4981.82	4856.31	3956.94	5203.47	5126.81	4002.31	3764.95	5448.09	4177.07	4302.02	6114.8	5435.91	6441.05	6714.64	9698.06	7099.65	5346.17	5639.36	22724.9	18009.4	21120.1	17359.3	15885.5	16707	27985.6	21155.7	21430.1	23967.4	28382.3	28728.2	29646.6	28092.9	28768	22116.1	25492.8	20196.1	30918.4	27674.5	31724.5	22007.7	19554.3	21310.3	20663.3	17964.1	23189.7	17340.3	19834
8.68_433.2416	0	1406.19	0	0	0	0	0	0	2491.92	0	0	0	1097.09	1701.08	4675.43	872.754	0	227.756	4630.11	13347.5	17812	26540.3	24017.7	35867.9	19366.4	16185.8	13093.1	16815	20185.9	19095.9	10732.2	6987.87	13492.9	11528.6	14624	19607.2	9132.16	15039.7	16506.4	6161.57	10627.1	3662.74	9311.68	11302.6	4619.86	9513.41	13209.8
7.31_331.1277	494.529	0	437.677	521.719	0	516.146	0	2537.91	1947.29	255.114	749.732	60.3509	0	0	1901.34	0	0	999.028	7339.69	13492.8	10108.4	18151	17422.8	13854.6	12208.4	13906.6	19798.5	7928.89	20179.2	17640.1	24717.9	26522.4	24184.4	35778.3	41026.6	38684.5	15994.2	19695	26258.9	2796.58	6831.1	0	1019.62	11737.1	7284.78	9659.64	6648.67
2.71_190.1073	3804.49	0	11816.7	0	0	0	0	0	0	0	0	0	0	0	0	0	0	0	3837.83	7898.15	19794	11784.4	15292	20202.3	13884.3	15086.8	12394	14526.6	22420.4	18101.7	19784	21610.3	25071	35063.3	32488.4	36108.3	21010	27917.3	24736.4	6867.64	6731.75	0	4184.86	14356.1	3375.96	11822.9	4773.5
0.76_88.1121	2798.96	0	0	0	1938.73	1858.04	0	0	0	108.88	0	0	2562.36	1471.11	0	0	602.238	0	5027.96	9546.83	5727.03	8408.15	6161.85	5160.28	13442.1	16684.4	13504.8	11043	7586.82	7648.55	9897.95	9113.16	12121.2	18313	15232.9	12941.1	14634.5	10012	5349.96	7390.94	1163.02	2721.38	4733.04	4251.35	5019.35	3080.34	1779.32
1.30_231.0980	311285	358240	441142	324024	396370	304434	146262	187728	190559	158330	293932	247740	120774	173409	217669	137169	117137	132290	8114.43	9244.05	6758.64	3189.71	5509.28	7509.89	8536.35	6192.9	19744.3	6486.86	15404.7	16407	14492.2	19928.2	18526.9	15364.8	16996.4	24042	40920.9	44495	42945.8	52202.7	60735.3	54366.8	65054.4	74024.8	55807.3	61651.6	66345.7
4.18_215.1391	1.03132e+06	1.04857e+06	1.0254e+06	908105	992240	932104	746901	765801	663129	875596	852276	882358	746613	724071	712311	378563	397170	406820	307884	261280	273590	436888	446358	471277	271620	272780	277404	392692	411063	423470	479065	488726	483081	429572	458079	452592	463789	462451	462867	557437	559917	586623	547749	543758	552303	531764	544756
7.91_1022.4931	0	19330.1	24193.5	78319.5	71807	73297	0	1404.85	0	0	0	0	103878	86103.1	109224	13701.2	15138.3	15951.6	350509	344785	351089	199524	203879	178161	321549	304813	308660	218054	192699	214231	301182	284837	306956	152767	135499	161474	145048	150705	149797	143335	156651	151658	195962	156735	159055	164575	168345
4.10_424.1834	0	1719.9	0	2673.43	604.457	0	2762.67	0	14595.6	3303.57	0	0	1815.82	3503.53	4402.32	0	0	0	46306.1	50501.7	48635.8	33793.6	36839.2	40739.2	21625.6	23626.4	23925.8	29662.2	32683.3	28160.3	30267.1	21682.2	19771.3	23651.3	29324.5	26962.3	19145.1	12220	22402.9	18271.6	17564.1	10933.7	18996.7	12840.7	16761.4	26713.1	14611.3
16.89_337.2527	0	0	0	0	0	0	0	0	0	0	0	0	0	0	1116.17	0	0	0	16276.9	15162.3	13361.1	11020.6	9993.95	11705.3	11590.5	12812.5	8726.82	21348.3	16140.5	15759.6	0	2488.67	6332.72	8556.96	9252.47	10251.8	5909.71	9113.04	3823.15	4321.93	4702.82	7597.38	7817.82	4393.76	6943.67	8376.21	2281.55
4.51_154.0501	4826.9	4677.05	0	0	0	0	0	0	0	0	0	0	0	0	0	0	0	0	9724.13	12587.9	12602.1	3984.98	5330.14	8834.75	17372.1	13557.5	14339.2	9805.03	13773.2	13026.2	7291.94	10505	9210.95	22885.9	21587	18286.9	11105.9	10071.9	11687.2	5756.2	2695.68	0	6694.21	4988.67	4312.98	6614.93	5281.62
1.05_146.1542	1161.27	3797.56	467.417	0	338.293	1954.72	0.911527	18.0665	45.9657	458.909	0	19.8378	0	0	0	0	0	1300.27	1326.22	6015.14	10943.9	5682.49	5457.09	11572.8	13475.8	17591.3	21909.6	18837.6	18502.8	24936.6	10730.7	14098.5	20132.3	14454.4	20812.5	25994	12161	18139.4	18186.5	5800.35	7301.67	5853.93	4681.56	7469.47	4411.84	5157.47	7221.37
15.54_513.2765	94173.6	174071	168715	228480	267465	277716	14504.3	2178.4	455554	299064	279828	245655	473667	482591	512024	187760	184105	187471	1279.55	4187.81	3106.83	1159.45	0	1101.54	0	2033.62	1496.71	22255.6	26324.7	17092.8	12160.1	21133.3	5264.51	0	0	0	15997.6	9215.1	20179.9	98733.8	109641	136149	116644	130327	133825	115337	107020
4.66_200.0919	10998.1	15929.3	17624.1	6076.34	10068.9	9900.22	1399.51	1999.01	12658.5	3346.09	6949.4	8906.21	12314.8	19625.6	25027.9	3422.49	1033.4	9359.01	32060.9	35291.6	35030.6	30215.7	32513.9	35255.8	32863.6	29702.9	38699.8	36201.7	38453.4	29136.2	39559.1	38773.2	34316.1	52399.1	50752.3	59629.9	36885.9	36030.6	39994.7	26846.1	26879.3	24072	20138.8	29498.3	24768.6	23564.8	29494.4
10.93_665.3514	0	0	1891.08	6977.2	0	0	0	0	0	0	0	0	0	0	0	0	0	0	63780.7	65848.5	59542.2	76665.5	100192	0	35152.4	27829.1	36247.7	62800.1	60809.8	63448.3	39579.2	30380.4	35712.3	43342.5	25328.8	35061.2	17856.1	27230.5	34077.1	12785.1	22002.4	0	17283.2	19573.5	21006.2	20374.8	17516
4.32_408.7029	0	0	0	0	0	0	0	0	6319.54	0	0	0	16577.2	0	12168.4	0	0	0	22125.3	21865.4	28203.6	33089.3	30039.1	21365.6	52714.2	37415	44004.8	18603.5	17582.4	20679.4	30443.5	29258.1	9535.8	45683.4	41585.8	31087.6	26828.7	5422.05	20479.9	11560.8	12549.8	3336.78	22057.2	17701.4	22174.7	13120.7	25053
12.86_491.3234	44857.8	35355.2	56683.7	81866.1	93191.9	80216.9	0	21997.7	17821.2	109514	98374.2	74656.7	21904	16073	6915.11	0	0	13345.4	252543	238997	235634	203279	207126	253379	295912	295167	263476	178720	207665	198369	223485	214706	225523	139694	155357	141206	192412	202594	217937	151063	137051	151159	140881	154602	161499	152141	168601
6.91_370.1976	7347.88	0	0	0	5880.6	0	0	0	0	0	0	0	0	0	0	0	0	0	60463.5	58818.8	60863.4	9894.85	12118.3	16041.4	69842.1	73845.4	76396.6	51364.1	33954.7	37315.5	42854.1	37276	37011.5	48429.9	58994.9	53933.5	36531.7	26220.8	31052.7	27721.5	28914.2	25619.9	30035.1	35164.3	32172.9	30104.3	23074.9
0.74_113.0295	420.848	290.704	0	4381.3	1831.52	4973.97	0.219039	0.0125515	350.583	400.745	0	0	2031.78	861.612	1010.13	1796.07	2638.82	604.156	13340.8	10011.7	8137.96	14210.3	10140.8	3000.29	37734.4	34021.2	38190.4	16307	14487.1	13396.5	28599.5	26328.3	23223.4	28254.2	23837	21344.1	22280.6	19536.3	16665.8	11022.6	6310.01	1643.35	7400.23	2914.68	11399.6	6587.4	7951.53
10.60_533.1293	710294	718042	714621	769794	801927	897800	488544	408619	389589	390838	450944	410574	642409	620565	564551	163951	160055	159223	0	0	0	0	0	0	0	0	0	0	0	0	0	0	0	0	0	0	0	0	0	158232	132549	144654	170973	135214	148318	170620	150191
7.12_186.1005	573028	539633	507978	623148	584685	563865	698166	643422	634328	730090	703077	718919	735411	697718	642126	300759	359587	299533	307958	274842	270083	435146	414549	439748	186717	217969	178855	298554	329672	331368	239262	226459	233371	236043	233869	218801	249025	258832	264918	411107	384504	384024	405984	378564	377070	401429	380369
8.78_469.2087	0	0	0	0	16843.5	14342.1	0	0	0	0	0	0	3411.55	3505.11	6389.19	0	0	0	17024.9	14007.6	21480.7	46708	45821.2	46687.7	68988.9	69350.7	63008.1	23676.5	28990.4	27093.4	42432.6	33831.5	40045.4	55232.6	47081.4	42548.8	49505.9	36590.7	36437.6	31561.7	40336.6	36927.5	19066.3	23339.2	24249.9	22744.7	32432.7
7.34_570.3303	0	0	0	0	0	0	0	0	0	0	0	0	0	0	5994.08	0	0	0	75208.5	81850.6	76973.4	155207	162592	174333	41691.9	41059.1	52933.2	59228.7	68183.6	71781.9	44953.9	37668.2	44809.9	107481	122969	120710	59725.6	50401.2	73056.5	38606.5	45976.8	34436.3	49619.4	47406.4	30344.6	38933.8	52306.3
12.19_445.1135	109158	103512	109354	87004.5	96516.8	98372.7	88418.9	102495	72312.1	25262.5	33243.8	29274.4	101210	89638.9	105066	44580	44338.1	53498.7	0	0	0	0	0	0	0	0	0	0	0	0	0	0	0	0	0.0448097	0	0	0	0	20830	18484.6	13487.6	12477.8	19179.6	18847	19374.3	18142.8
12.96_468.3072	25340.9	40255.1	29030.9	22675.6	32955.4	28119.9	16073	23684.3	21738.2	21655.1	44413.3	19798.5	71772.2	59824.1	40127.6	0	22716.6	12843.7	108923	150706	150431	80283.7	82555.8	95159.4	182209	231434	197217	161921	212835	175426	189651	218698	236876	153298	162832	169240	144863	147865	165578	149071	108218	119609	98137.4	87532.7	106004	110281	106544
0.72_285.1330	905.765	1896.55	1261.4	6834.37	1109.8	1101.88	260.731	0	0	0	0	0	2260.96	937.101	1186.88	3962.08	0.336112	0	51031.3	30147.4	16933.9	64574.5	25386.9	24536.1	99166.9	79880.8	53829.1	27080.5	13048.3	15412.3	58648.1	42087.3	39693.9	49204	38692.4	28202.5	47732.8	41117.7	36028	34392.5	22924.4	25598.9	10097.8	6455.45	21816.8	7312.97	8195.52
8.13_407.0822	0	0	0	0	0	0	0	0	0	0	0	0	5636.55	6353.81	0	0	0	0	55075.9	27704.7	25023.8	19191.7	17143.8	15457.4	72869.1	42897.2	39469.6	78911	53369.4	49425.8	64767.3	54665.6	45587.7	42829.7	40564.9	34903.6	85819.9	56826.4	45217.5	51116.9	48430.4	49716.5	37696.9	29830.6	40369	30657.1	23100.8
10.26_665.7886	0	0	0	0	0	0	0	0	0	0	0	0	0	0	0	0	0	0	32644.1	40625.5	23959	30975.6	26856.4	39986.8	11182.3	14685	16912.6	23356.7	30584.4	16529.7	39373.2	24292.8	14753.8	0	28750.3	19006.1	0	17009.7	15499.3	7068.36	0	0	0	6578.54	0	0	0
7.53_472.2642	0	0	0	0	0	0	0	0	0	0	0	0	4789.13	0	3163.77	0	0	0	28066.3	36326.4	20396.3	16515.9	15385.2	20289.7	12917.5	16339.9	18299.2	8663.35	8299.25	8019.92	13094.2	0	8166.29	17060.4	19214.6	18464.4	13666.3	11242.3	15918.9	8278.98	9984.09	11765.7	9124.75	7597.31	13766.4	0	9411.64
6.66_347.1887	0	0	0	13555.1	0	6648.26	0	4893.51	0	2293.79	1903.73	0	0	4744.07	2866.53	0	0	0	29660.2	29494	35930.9	29461	32095	37698.4	22302.6	20900.2	23541.6	24785.2	27734.4	31352.9	19753.5	26338.4	27701	19690.7	17818.7	10530.6	5434.38	2833.24	8083.19	20440.2	11590	12275	13978.8	26871.8	17404.8	12999.1	19270.2
1.42_205.1184	456992	504553	452426	397629	442498	450690	377294	398059	387149	236995	352877	322675	272301	307812	289735	191215	230067	219870	0	59476.6	78724.2	212328	232089	222518	31698.7	32860.4	37268.8	110811	132328	139028	58073.9	73004.1	84931.4	54831.9	59246.6	64755.4	77825.8	108441	104684	159376	144807	154800	184860	168033	167919	174755	186508
8.81_545.2249	15379.9	15926.2	12524.3	13272	20191.2	20546.8	16271	63131.7	22323.3	9366.68	26061	9821.67	49311.8	62823.4	48905.6	0	0	11528	238612	242801	230572	114046	109770	109056	255973	250915	248759	102057	97518	96916	208171	196041	187018	85369.8	79765.8	79846.1	144486	138295	137188	114956	101022	102057	113059	110255	109671	106441	102521
0.74_267.1100	0	1274.43	0	9521.14	2880.29	1913.13	0	0	0	0	0	0	184.659	0	193.749	0	97.1843	0	0	11122.6	5482.48	19625.1	18070.5	8507.23	41909.1	36957.3	31940.3	28689	11097.7	11671.8	36476.8	29173.7	28024.4	45995.8	35431	36454.2	24724.8	21823.1	18319.6	13243.8	9171.95	11956.2	15386.6	3141.83	0	9448.71	7041.7
3.95_434.1892	0	7198.76	0	0	0	0	0	0	0	0	0	0	160791	169346	168874	40408.1	71665.3	54887.2	1.01749e+06	1.01804e+06	1.06128e+06	1.87069e+06	1.71751e+06	2.19844e+06	595863	582415	624289	772015	741627	690674	1.33466e+06	1.26523e+06	1.19085e+06	665326	643031	654303	1.49778e+06	1.25682e+06	1.40083e+06	782022	774416	702226	585326	613301	650229	606496	575080
6.43_386.2287	0	0	0	0	0	0	0	0	0	0	0	0	0	0	0	0	0	0	150388	163854	171185	79233.1	89414.1	90846.8	148349	163731	164772	109956	125532	135581	111148	136279	126139	195369	214978	204411	95300	119118	113103	86771.9	78983.4	92465.3	83336.3	92909.5	84098.4	94409.4	105434
0.74_81.0446	6537.05	8330.1	5378.42	11100	5594.64	4511.19	0	0	185.699	0	589.176	0	1051.95	1543.83	3015.35	5586.98	4758.66	2750.74	14998.5	17942	14937.6	19722.1	16407.7	11198.8	54535.2	46746.5	48206.6	30516.9	25388.9	21419.2	48055.3	36644.2	33040.7	46165.4	41835	39502.7	30745.5	24809.6	22765.9	18136	21450.1	16707.5	9622.4	9864.27	23048	16488.1	9890.02
6.66_465.3051	0	0	0	0	0	0	0	0	0	1947.24	0	0	0	0	0	0	0	0	22034.7	22690.3	23656.1	18657.1	16712.5	15240.5	10139.6	26559.8	31998.5	19291.1	21752.8	26676.8	9424.32	15440	6222.15	7096.72	6727.04	14912.7	5952.31	7833.91	4941.42	6335.98	6104.53	0	3593.23	6981.15	845.639	9958.69	11236.4
15.91_462.2686	412007	449990	456324	497607	577287	597899	212589	176364	1.16092e+06	561893	640456	692116	846268	929809	954399	627713	659409	632863	98446.1	114049	115738	67129.8	73122.4	80777.9	141792	156116	151438	118670	138076	120904	160256	118990	140674	108090	107349	98258.9	121128	101561	106429	321062	290870	337388	321200	361348	333065	369981	339187
15.12_1023.5429	0	0	0	0	0	0	0	0	0	0	0	0	0	20805.2	7182.65	0	0	0	50647.7	55375.4	46578.5	50897	115419	121210	22423.8	44744.4	41484.5	101368	140318	107829	124909	134178	128081	21884.4	23977.3	0	89695.1	100573	106284	44808.8	0	0	53528.4	15770.2	0	54581.5	54449
7.12_234.1697	5358.69	11590.6	9192.12	0	0	0	0	5907.86	0	0	0	0	0	10595.7	0	0	0	0	34510	30405.8	32843.6	4734.57	10082.5	9441.51	31490.8	40658.6	32531.9	23922.8	21963.9	23973.7	36603.5	38161.4	36487.6	31324.8	31448.6	35326.4	32320.9	31391.9	33957.3	26016.2	5105.19	19262.8	21479.9	24236	21415.9	16703.5	19967
0.76_220.1173	0	20.4401	0	1072.61	0	3933.82	0	0	100.002	0	638.131	0	0	0	2454.04	0	0	0	12903.8	11189.8	7634.14	8747.41	8846.24	4419.51	6552.68	11905.9	23229.3	8959.04	5771.61	3668.43	13635.3	21874.6	15265.8	22611.6	11876.5	19379.9	20135.3	22398.4	20958.2	0	0	8080.8	0	10238.8	8263.11	0	0
3.69_244.2020	8862.52	2013.87	7765.23	1453.87	0	0	2280.91	7512.63	8291.97	2440.99	941.2	0	2941.95	2180.04	6155.6	2920.13	0	0	49256.5	38795.6	39298.9	24259.1	23969.2	20530.1	97060	84745.4	91679.7	72661.2	75829.1	75218.3	99496.2	108080	94271.9	139252	160065	149456	95680	97380.2	92827.6	64999.2	49962.1	59256.8	50827.9	46489.4	49138.6	47790.4	52200
11.80_263.1281	0	0	0	0	0	0	0	0	0	0	0	0	0	0	0	0	0	0	9361.47	6392.26	8608.52	8934.86	4418.78	9738.7	20365	12632.8	13592.1	25455.5	11393.8	19641.9	19418.1	22398.5	18275.2	8772.24	13115.1	15632	18658.1	23251.3	24634.5	0	0	6894.06	5246.13	5084.25	7871.37	8015.11	5385.82
0.74_202.0711	0	2346.96	0	7664.12	4214.95	832.486	706.291	0	0	3201.01	901.276	213.811	0	754.732	0	1049.77	3092.89	2525.02	49758.1	35179.8	28646.9	22514.1	15784.5	4435.87	120628	96875.1	89429.8	40067.2	31906.2	22352.5	71962	55634.7	53603.2	68666.8	49431.1	38956.4	92887.3	59418.3	48556.7	30756.5	23964.8	23328.7	9507.27	9328.04	24831	14365.7	7622.68
3.00_196.0636	0	0	0	0	0	0	0	0	0	0	0	0	0	0	0	0	0	0	37010.9	28051.2	34800.3	22210.1	22336.8	17207.8	28425.7	75349.5	32419.4	1115.34	54079.5	39921.7	20397.2	15185	19551	82255.8	65675.5	49748.8	13856.2	37021.4	25328.6	0	0	1573.79	26753	30423	2619.74	18482.9	21147.2
12.14_288.1271	81071.8	68876.9	74657.5	36852.4	33404.3	31839.9	49973.8	49990.2	50174.9	45632.2	56877.6	53497.1	72329.5	72632.7	61350.9	65891.6	57058.4	62210.2	0	0	0	0	0	0	0	0	0	0	0	0	0	0	0	0	0	0	2544.78	0	0	9584.49	9802.85	5719.62	13888.2	9163.21	13980.3	15241.1	16112.7
8.01_899.5438	269987	231834	274426	259071	323277	310487	280668	131438	296839	35699.9	37276.8	22878.7	649914	625368	635607	321873	333618	340489	78576.8	86600.1	103699	18938.2	25792.6	13426.6	79979.4	57373.7	64417.9	75355.3	72162.1	76673.7	69664.9	71361.2	48555.5	33791.6	28974.2	31484.8	92847.5	95120.5	92023.2	151570	212011	217269	221839	214266	206255	192318	185138
5.46_159.0684	30821.6	33637.4	36445.4	37329.6	55069	44980.8	67372.7	73748.3	86748.4	43849.8	47311	61794	47996.3	58903.6	71266.3	46150.6	50843.1	69813	0	935.211	0	1391.29	2324.62	2466.66	0	263.969	2811.75	2003.91	2129.14	381.616	1499.16	1440.79	1227.44	1585.63	729.429	1326.79	2200.96	5619.14	3684.09	17214.5	15685.2	11949.8	17032.1	23854.3	15237.8	20764.3	22434.9
5.43_187.1078	174812	165006	170342	176748	174832	162890	56771.7	151460	148385	206724	184769	201782	165214	138196	149126	71527	84284.6	80195.3	58815.1	58964	50766.1	130290	114763	129697	38728.4	35418.2	30635.2	88659.1	73722.8	83624.9	51065	52674.9	44182.1	35727	35755.2	38263.9	59417.8	54040.7	60156.8	105375	97057.9	101129	94408.5	95896	89462.5	96975.8	88986
1.41_499.3791	0	0	0	0	0	0	0	488.819	0	0	0	53.7577	1682.54	449.091	0	0	0	0	20888.9	22862.7	25759.1	24330.9	22956.7	23930.8	17556.9	17879	0	23488.4	19381.6	25393	24758.3	24728.5	0	25067.3	34435.2	20210.4	22857.9	25242.7	27531.1	9042.8	11105.9	8504.8	6988.05	11595.8	9512.98	10571.6	7582.5
0.77_535.3644	0	0	0	0	6198.04	0	0	0	0	0	0	0	119.945	0	0	0	0	0	206282	183720	178472	344030	320241	281718	247560	262922	0	403135	352343	273226	274595	269341	0	354607	315002	289537	236268	199078	182756	183753	175207	159820	177050	201355	180802	184477	167009
0.96_533.3480	0	0	0	0	0	0	0	0	0	0	0	0	0	0	0	0	0	0	102461	100267	82387.7	125923	112705	140417	94121	98709.5	0	197844	168588	160468	137591	124398	0	164943	175179	154488	172153	162338	146490	77986.6	66104.7	83850.6	89136.6	80123.3	77613.9	87880.6	96374.8
2.42_146.0613	21781	19404.6	20299.6	33842.8	38380.7	43403.4	78641.3	19077.8	27807.9	10898.4	15355.3	12238.3	70466.5	65547.8	24440.9	94794.6	23422.9	37026.4	241986	271434	333733	297917	329026	344867	284554	320297	0	289500	290023	344924	312160	348387	351744	275266	305392	285595	249733	296999	340887	174092	152560	147156	153317	171848	153969	161109	166222
1.94_255.1239	1920.51	0	0	0	2223.09	0	5356.13	0	0	1602	3682.01	2198.11	19749.2	25712.3	45588	0	7010.17	7152.79	401665	522524	482850	314245	356792	295103	519598	582715	0	620091	771181	708400	505672	565477	0	492631	583827	514927	364654	443359	435432	214437	220911	219967	223240	210079	226555	220335	208667
2.46_227.1289	16569.6	15626.4	18928.5	8362.25	7642.15	20387.4	0	2816.43	4419.52	133.686	1305.33	3660.91	40654.2	46133.6	89736.9	2401.03	30321.5	16359.5	422085	521251	606627	503497	563062	604479	694667	738306	0	541913	574595	668055	571854	619139	20572.6	412854	498741	525460	379086	437988	469655	241296	230792	234181	234303	256709	229457	214950	259052
0.99_209.0851	8302.28	14286.9	15758.9	9382.73	3743.15	7738.34	0	13518.7	11861.1	6675.8	7078.74	7042.39	10673.9	10569.4	2870.18	1470.83	19306.6	14793.1	198208	234166	249530	218274	269069	250421	200947	216920	0	221741	202116	225138	190914	201239	31145.3	182634	197609	197248	209177	229984	232157	115066	121387	104232	117207	117560	117428	112312	105874
0.63_509.2904	0	62.4324	515.498	4273.02	5987.21	3796.84	279.746	11783.5	7375.05	1546.06	2719.51	2510.15	10794.4	1913.29	0	0	6598.08	11292.6	124301	127172	125850	114839	119446	99077.9	84792.4	71280.4	0	72136.4	67836.1	90774.8	45438.9	87715.4	420125	17397	22271.5	32844.5	92021	87663.2	97414.5	50313.3	50952.3	50561	46241.4	52706.4	37007.1	51631.5	72233.8
1.85_165.0769	42682.7	30977.6	11818	21971.8	15200.1	18508.8	14110.3	2670.36	3368.67	1788.5	1079.58	1427.17	9654.78	6914.96	0.894962	0	12600.4	11182.2	80905.4	95064.7	97535.9	45320.7	55118.6	49966.6	101352	102995	0	111619	117779	127373	111070	104587	724.944	102979	125379	105426	110148	108055	124491	42074.6	35719.8	32623.9	39616.4	46422.2	46931.1	44008.9	30904.2
1.82_347.1855	0	0	0	0	0	0	1.81688	0	1959.76	0	0	0	2022.82	4107.08	0	0	0	0	37514.3	42214.4	39823.9	25507.4	23841.9	21713.8	37922.3	30829	0	25068.8	25622.5	29028.4	35808.1	42739.3	124.31	23262.1	28245.9	35301.3	24694.7	38630.2	39390.7	10271.7	8483.21	9450.98	10523.3	10091.6	12008	12665.9	11633.2
2.69_162.0562	6618.74	5490.99	8819.8	14248.4	18101.4	15881.8	733.543	9117.81	14671.2	7572.04	3928.21	7757.9	29622.3	42725.9	2543.64	0	30355.8	37302.7	207693	252203	291586	184323	219665	215704	238358	284611	0	149935	172499	198516	230430	288036	3933.17	293416	309669	332859	211938	271627	328319	121282	135981	118735	150966	144019	120300	126954	144977
2.42_190.0509	70033.6	68643.7	82361.2	120153	102641	140876	452582	46831.1	100944	47443.7	56972.1	62777.2	202143	208770	407294	1.23765e+06	105675	133959	814139	913825	1.1498e+06	1.05475e+06	1.10477e+06	1.20733e+06	1.01651e+06	1.09244e+06	0	961661	1.04182e+06	1.16667e+06	1.09866e+06	1.22572e+06	0	915156	1.02727e+06	990080	893878	1.016e+06	1.16672e+06	542185	458990	439419	471372	536249	482289	478347	525330
0.63_339.1229	893.374	0	0	0	0	961.334	0	2434	104.51	1569.07	1032.13	1289.37	539.828	1795.7	0	0	3485.2	2066.42	28053.1	30905	25549.2	34397.1	33602	41729	45406.5	31453.5	0	12767.7	15976	13263.6	31400.2	28224.1	7289.76	17072.3	19610.7	24366.8	34411	27095.7	27249.4	14273.6	17899.2	18316.7	12704.7	13063	13770.3	19039	17385.9
1.62_343.2128	289914	279025	364661	525571	453320	475124	0	191015	233036	172602	151154	150747	350188	324115	137496	5955.03	216810	212768	1.04119e+06	1.1726e+06	1.26978e+06	938654	1.09716e+06	1.05398e+06	1.54542e+06	1.65484e+06	0	1.1814e+06	1.23377e+06	1.3463e+06	1.66498e+06	1.86764e+06	571721	1.13407e+06	1.28036e+06	1.34377e+06	1.16068e+06	1.27604e+06	1.36245e+06	619212	669144	646309	653803	590870	683073	623971	690311
1.69_345.2281	81701.9	56823.8	97626.8	149669	143838	150309	171779	60659.1	89846	33594.2	47392.3	41583.1	137138	129377	378550	57237	32128.1	60571.6	670911	781457	903289	488251	563263	553393	983068	1.10047e+06	0	517981	578441	616039	896780	1.04444e+06	1.06455e+06	480671	518203	530117	512174	588089	608001	318632	333783	315639	372005	300991	323731	325618	345991
1.59_249.0955	5149.61	4788.35	647.438	5009.93	4440.67	4925.03	0	1701.15	1508.27	437.319	1004.77	1755.38	1934.42	663.52	8206.15	0	2161.99	5031.63	6183.43	5866.2	5934.35	7398.44	8870.26	8463.7	9063.89	9766.83	0	7844.68	6322.81	6199.97	8220.99	5759.43	4256.2	10436.8	11218.2	9029.32	9732.79	10998.6	9919.72	3335.08	4948.39	4780.4	4183.51	3286.37	3951.29	4604.62	3097.93
0.67_255.0335	114179	111737	176243	42916.7	46098.7	50126.7	0	59249.2	59957.7	31078.7	39351.7	27397.4	51994.6	45101.8	0	0	113604	110658	178718	195925	222612	314266	318521	325402	394953	370925	0	281185	319384	325231	281838	335014	0	488948	473712	449604	512553	483409	517275	193813	203096	188732	210544	174221	194947	189802	184850
1.66_343.0790	2424.46	2564.18	1117.39	3940.03	4232.26	1728.63	0	518.438	0	305.892	788.641	0	1738.23	1756.64	7643.86	1632.07	546.352	2121.35	18670.8	24391.2	17844.6	18226.1	16471.2	23373.8	31598.9	34882.1	0	13778.7	14060.7	12772.7	31577.1	28251.6	233614	32490.7	36092.2	39903.4	34700.2	33896.9	39475.7	10915.7	9608.87	6944.26	8845.19	5977.63	9295.1	8236.62	10755.8
1.78_375.2747	2323.22	1442.29	1415.86	1802.36	1134.12	3615.72	2360.85	9953.7	4541.62	5056.44	4152.07	4317.8	6462.44	6035.14	17099.6	0	5964.12	3227.9	30718.5	40788.8	46226.6	19615	17540.4	21086	21711.5	29518.5	0	20504.1	19626.5	27757.8	24273.3	30969.7	62215.9	21361.6	28060.2	26651.8	24080.8	28828.3	27962.9	14898.3	12326	12824.6	16485.2	10532.3	17758.4	15274.6	14884
0.86_182.0457	67531	55427.3	37637.9	12974.7	16585.3	0	0	11093.1	16313.2	6044.13	4161.12	2526.13	14104.9	6204.68	0	0	32115.5	28911.4	73301.3	61168.4	55594.4	140880	120117	99926.8	75484	69035.4	0	139541	118064	96813.4	86415.5	63177.1	0	67883.2	63035.2	43520.1	95313.7	83269.8	66041.1	48329.9	52776.1	63804.7	52493.7	49328.5	59063.3	40677.3	41540.7
0.79_377.2708	759.982	0	0	4314.2	2430.26	4223.95	0	5460.9	5587.61	29.808	246.952	654.787	5882.6	7337.39	0	0	6661.07	6476.97	75142.5	74068.9	67468.5	177701	163518	139679	78262.2	89704.7	0	51890	43164.2	42475	87407.7	86012.9	3169.14	57105.2	67538.2	61566.5	69320.1	67755.9	53638.3	47230.7	49775.2	47156.6	48513.7	42418	53206.3	50751.3	44305.6
0.57_513.3192	0	4259.45	6455.7	14949.8	10038.3	0	0	5793.05	3301.32	7237.58	4731.59	0	17918.2	22507.6	0	0	12452.3	19145.1	34738	27780.9	14883.4	31132.4	27747.3	38368.8	41769.3	39661.4	0	17374.8	22743.3	27100.6	48367.3	61697.8	955.557	30177.2	28732.2	42258.5	40066.4	39149.8	44697.4	23613.3	27577.6	28925.6	20907.7	31086.5	24366.6	31395	30990.5
1.59_457.2831	0	0	0	1023.07	0	0	4692.39	0	0	0	0	0	0	0	0	0	0	0	18747.6	39999.2	45144.9	21539.5	11083.4	23137.1	27456.9	12185.6	0	4330.64	17749.6	4580.01	12078.9	18477.6	0	17790.1	25348.7	16353.6	7530.23	12828.7	19475.9	0	0	0	0	0	0	0	0
1.82_347.2431	0	0	0	0	0	0	896.208	0	4421.99	0	0	0	4730.06	13275.1	0	0	0	0	239799	292651	317088	180005	173333	210404	314122	323101	0	134443	123555	149968	233255	257622	158266	26481.6	37871.5	59097.1	102260	122613	134294	41504.3	39932.4	38525.2	55481.5	59454.8	56608.2	52905.6	51167.7
5.98_221.0574	0	0	6126.31	0	3491.96	1249.38	0	2694.43	0	1143.88	793.506	3437.04	5779.1	2102.44	0	0	0	0	288819	228751	195244	259901	179405	205618	246518	173212	232.64	298156	291804	0	190457	97996.3	0	491631	479110	6325.61	113626	169167	103296	108529	140327	140744	129279	137974	124329	116850	103829
1.69_815.5683	0	13623.2	0	0	0	0	0	0	0	0	0	0	0	0	0	0	0	0	972574	1.17288e+06	860173	463873	572353	535622	462191	500761	0	536190	622658	614522	83619.2	106299	0	369564	504351	498518	112718	184468	174578	87801.3	101482	114311	99711.2	93149.1	118769	82956.3	106395
1.12_243.1237	13885.2	4371.29	5967.44	13131.7	11529	14386.7	0	15244.2	0	6709.08	3807.87	2724.19	7037.89	7069.19	320.64	0	5793.19	5333.42	19651.2	20624.9	17717.5	27591.3	35252.1	19401.3	28263.1	31289.8	0	35020.9	31942.4	28676.4	37867.1	33291.6	0	17169.3	22420	14002.1	33241.3	24535.1	22668.1	18760.1	26106.6	21331.4	16374.2	15780	19832.2	19991.8	19318.7
2.76_269.0457	1.09377e+06	1.06704e+06	1.18335e+06	2.34996e+06	2.10014e+06	2.34291e+06	1.78789e+06	1.03892e+06	1.12742e+06	1.04381e+06	1.05236e+06	1.06334e+06	1.28993e+06	1.30721e+06	4.58361e+06	833553	487931	513854	10192.3	9789.22	12438.1	8607.84	12926.2	10097.5	9004.19	6566.51	33021.9	11668	12452.6	7170.56	13039	14139.2	13460.5	13255.9	13561.4	4986.34	24892.9	19304.4	20724.1	459526	427868	437307	472840	449531	436448	410740	402700
0.82_349.2383	976.666	0	0	1355.81	345.694	0	0	1590.09	0	0	626.002	0	160.442	865.67	0	0	140.098	61.8964	46946.7	44250.8	39455.7	123212	106322	125780	45564.2	51507.4	0	28704.4	23863.3	26739	80248.4	64357.6	21458.7	26365.9	34152.3	31162.3	56104.8	47966.3	41949.6	16368	24798.7	20946.8	27050.9	24951.5	30739.7	22103.2	27759.7
1.28_257.2123	0	0	0	0	0	0	0	0	0	0	0	0	11286.5	12077.6	0	0	6780.27	13862.6	78128	72151.7	67813	33320.5	32882.3	24641.6	108266	112664	0	83636.8	83187.4	83274	87080.2	98534.5	0	133080	132859	135768	90059	103688	101006	45418.8	44481.9	50106.1	41795.3	47808.3	53015.4	43432.5	39527.3
0.84_568.3220	0	3935.38	30518.8	4339.82	107.625	4388.56	0	0	131642	20374.8	15244.6	10147.7	13018	4173.56	310760	0	0	0	1.52433e+06	1.49768e+06	1.49164e+06	834053	821521	932562	1.26316e+06	1.25761e+06	0	862217	824224	816954	207733	199084	41879.5	1.53203e+06	1.56292e+06	1.59931e+06	190605	165697	187519	508616	475569	519409	482541	436496	466237	453132	493526
0.63_351.2178	6397.64	11782.8	10333.9	48886.7	30520.5	43333.4	2839.81	22681.8	16999.1	10480.2	10004.9	17242.5	42062.5	47819.5	5478.68	0	15852.5	15839.6	85365.1	78999.4	76891.4	67117.3	62596.6	63657.1	100834	113217	0	71439.5	70505.5	72930.3	176170	182114	0	104237	116371	124951	124576	113223	112921	57116.1	75763.1	75521.9	73926.6	63244.7	65816.4	58571.5	64456.9
1.54_389.1647	28457.7	7085.34	23669.6	75965.5	78742.2	99248.8	1105.34	23173.3	75986.6	10368.1	10270.1	0	136064	118336	50865.2	0	54207.8	75383.6	386411	483987	459522	158314	215284	226462	469621	473341	0	218476	233882	260376	470202	518328	40856.3	337387	385846	378674	327036	370734	405168	175802	176222	150244	143735	179261	175563	172638	193327
0.92_162.0538	82353.3	79898	66462.7	90979	86787.6	89211.6	0	74013.1	96553.2	28271.9	46193.4	47384.3	54292.4	53438	10637.7	18015.7	49836.4	49486	92861.9	89287.2	84639.7	116493	104911	100899	109746	114895	0	125756	132888	122222	116962	123001	366386	149856	151531	122958	155956	151524	149140	82980.7	95745.5	97810.9	97511.9	79933.8	95093.4	77399.5	80896.6
0.75_179.0021	55785.8	58251.8	53371.5	32600.5	29692.4	45940.4	778.427	67785.6	91986.4	23588.2	30137.9	17169.7	79460.1	72645	5566.54	2375.33	87528.7	100448	113085	122592	120751	123961	158170	132226	162180	179182	0	121902	148984	141107	140764	159536	1929.26	104406	113547	114696	141707	142485	146730	97535	91217.4	83019.9	94644.9	98305.8	93266.3	92095.4	87465
0.75_267.0904	42825.5	36033.3	32194.9	22583.3	14220.5	19358.2	24299.6	36696.8	43409.4	13347.7	11833.4	21082.6	23348.7	23780.1	1279.12	9891.3	50617.3	62749	66364.9	91781.3	96105.8	67602.1	63728.7	62320.6	130880	141060	0	39229.5	34093	52110.9	81884.4	83121.5	117213	73994.1	79907.4	73603	69198.8	78165.2	77529.5	62327.9	60795.7	57432.5	58847	54745	56277.9	53184.1	53821
1.04_289.0673	0	0	0	5909.71	4856.23	6058.59	0	0	6451.05	30122.3	29813.2	41635	530.595	15.5677	0	0	0	0	42498.2	47128.3	51489.5	66753.8	71789.5	63049.4	29119.9	34627.5	0	53062.4	51599.7	49284.6	32531.2	32502.9	0	29960.8	27362.4	28151.2	38898.2	34858.2	35574.4	21520.1	22159.4	25797.6	26155.3	22483	24278.7	24575.2	25323.6
1.07_375.2751	948.661	2170.01	532.919	0	1796.45	1264.08	0	1599.39	2475.14	0	622.654	0	1528.88	2810.23	17863.8	2461.4	539.981	2093.43	21154.2	26767.3	20474.1	13895.1	23059.5	23054.6	30032.2	31772.2	0	23107.4	9656.62	15320	15921.6	14674.3	74909.2	17398.5	15280.8	19076.5	15540.7	12391.9	17517.3	8441.78	7089.97	9345.16	7474.45	10514.1	8007.17	6578.2	6293.47
0.94_235.1010	6335.02	9154.09	11347.2	23864.8	27989.1	35699.8	0	43848.4	74324.6	7732.8	8722.62	8374.73	42781.3	50393.4	0	0	35104	51158.9	66642.9	69725.7	75068.4	69229.7	74309.1	57968.4	79793.5	82148.4	0	58656.1	53025.7	60617.3	54378.7	65225.3	0	46228.1	63857.3	54569.5	62551.5	75019.7	79973.9	48393.7	46639	40895.3	48226.1	44999.5	41562.5	42884.6	42257.3
2.39_491.2791	0	0	0	10808.2	6914.29	6975.59	2670.07	0	0	0	2641.33	7960.79	85610.5	93932.5	89265	0	8854.87	16666.1	203085	238281	279869	1.0618e+06	1.19051e+06	1.54129e+06	362613	426908	0	1.10093e+06	1.17573e+06	1.44888e+06	589455	641759	0	287586	354111	440578	456299	530117	607328	230189	203087	191448	226370	235538	208779	234910	301864
1.01_573.4524	73536.2	97769	108725	69469.5	43882.1	42399.9	0	85041.9	84051.2	68625.4	72562.8	87068.7	50066.1	54660.4	0	0	142870	154481	139675	150615	177420	203754	221886	258784	140847	170837	0	207145	247768	255176	112773	128244	0	463225	516460	514237	135655	146036	142207	140985	111977	120194	106339	120645	107488	133124	115521
1.25_392.2927	1236.36	2997.71	7044.47	16668	14274.3	18533.7	0	8219.23	7809.38	9782.35	12225.5	22708.7	49968.9	46380.4	6532.69	0	45343.2	62116.9	9.83257e+06	8.56871e+06	6.73554e+06	2.49497e+06	2.49201e+06	2.20231e+06	2.47803e+06	2.3429e+06	0	2.54836e+06	2.38395e+06	1.83502e+06	1.26301e+06	1.29814e+06	10463.8	2.95904e+06	3.04291e+06	2.79199e+06	3.3571e+06	3.14067e+06	2.52228e+06	1.49591e+06	1.78626e+06	1.81854e+06	1.68776e+06	1.25124e+06	1.85165e+06	1.56623e+06	1.36507e+06
0.52_173.9982	34636.6	20921.2	62884.4	37179.5	67928.7	31487.9	0	24737.7	39151.5	51597.5	25636.9	33788.2	42508.7	46192	0	0	42786.2	49251.5	0	241.287	0	0	578.94	0	480.35	0	0	223.833	0	0	0	306.914	0	0	0	77.9166	56.5447	0	0.0497708	29186.7	24350.1	28374.3	29254.4	18477.7	22540.5	22092.1	23710.8
0.82_395.2098	15326.7	0	0	33809.7	36551.6	30218.3	0	43483.7	12254.3	25993.4	42951.9	24754.7	70591.7	45312.7	0	0	36583.3	36667.4	112097	118094	104840	67532.1	71773	87417.6	100468	110641	0	71561	76660.4	74346.9	93250.1	106095	9990.66	93114.7	99137.6	99050	102018	111632	114453	83151.5	77476.5	84549.6	61017	49937.3	71597.3	64562	67912.5
0.67_297.0427	12286.5	14772.2	12909.6	16196.4	14990	19708.1	886.363	18063.1	16630	13046.9	16549.9	12611.7	9820.47	8749.2	0	0	21345.3	25951.9	38834.3	33919.5	38090.5	26030.2	30240.3	28467.1	34201.4	36932.7	0	22353.7	31954.7	26263.5	53400.6	45602.5	32128.1	41357.8	34941.1	38231.8	65352.1	72310.3	51465.7	24570.3	27392.2	28406.2	28399.4	25161.6	28809.1	29322.2	27295.8
0.72_333.1353	7238.85	7006.44	6734.57	5372.06	6658.29	4892.34	0	8464.18	4240.93	5879.33	3567.86	1435.53	3848.53	5186.46	0	0	8432.64	10312.7	219356	205816	203228	167431	149295	117796	90244.4	82605.6	0	49484.3	54061.7	43764	57814.3	54089	39253.6	73572.8	68664.2	45703.6	68016.1	50523.7	42062.3	62394.3	56342.7	46695.9	52266.6	51368.9	54263.7	47249.6	44739
4.20_116.0718	151778	177377	157750	274560	293600	403408	1208.26	64252.8	23228.6	258068	313784	367553	204332	228759	913951	2956.06	24489.2	27016.4	4186.93	2012.73	3898.97	5166.73	6594.71	7087.28	14891	9682.51	0	27559.2	33748.4	39687.4	8953.65	3438.9	16297.6	1471.31	0	0	9662.35	10576.4	13103.7	48851.6	50758.9	47046.5	51840.2	58221.8	47973.6	50138	53317.9
1.89_239.0770	218782	241362	209762	281721	228517	268253	0	108317	131982	29851.3	30726.1	43987.4	216003	219935	14072.4	0	223227	220669	0	0	0	0	139.19	0	304.139	0	0	0	6.14587	0.0118247	0	2.35617	6490.09	1146.81	0	0	465.24	436.021	0	72844.8	63225.9	62847.4	71626.1	64573.9	61151.1	59549.4	42533.5
2.69_328.2497	0	0	0	0	0	0	0	0	0	0	0	0	16988.3	20457.6	0	0	8940.86	14603.1	86734.3	96884.4	109681	131683	172363	199794	208314	222572	0	25437.9	20435.3	22100.4	169937	179886	0	174209	188264	211076	180198	193489	225274	86422.4	85448.1	74811.4	81608.4	84903.1	68676.5	81986.5	72583.7
1.09_287.2226	8215.54	8423.99	15924.7	35181.8	33393.8	44578.9	0	16043.7	20515	5125.05	4169.22	16377.5	25983.4	23538	5474.47	989.814	178.374	7030.99	29328.8	27546.9	22466.4	66182.9	75671.4	74085.1	77404.1	85757.5	0	31815.5	45108.2	44415.7	61819.5	65736.9	11177.5	38490.3	33520.3	29309.8	54037.5	57599.9	67825.7	28483.4	35787.7	28917.2	38445.9	34376	32965.4	30205.6	34106.8
2.21_215.0330	1669.49	0	0	1668.05	2936.48	3332.7	0	0	0	128.135	1402.11	0	7094.57	1534.51	0	0	6111.86	8216.82	14969.3	12971.4	6875.53	32784.4	31204.6	14056.3	20271	24333.8	0	15608.4	19159.6	15335.4	18719.9	17672.1	0	21557	20289.8	16425.1	23713	21234.3	17321.1	16267.4	18900.2	13804	18024.3	16290.8	16252	15081.6	17126.9
2.95_345.2286	0	0	6918	5663.54	15465.4	16816.9	10184.9	71305.9	93557.7	7630.68	551.206	0	47180.2	45588.1	0	0	11574.4	23288.8	82258.8	106335	59737.1	59334.9	76751.4	83535.7	82101.7	99965.2	0	39951.4	68798.6	71782.3	123323	151068	0	79812.7	136277	121655	77865.9	80170.1	80145.9	66136.3	58459.7	41781.5	57397.1	57955.5	48128.4	59852.8	52653.5
0.63_511.3072	9425.48	6654.31	9879.64	7540.11	7062.14	9726.16	43541	9141.04	15004.6	9838.29	2060.04	0	29449.5	25578.8	1106.35	1882.68	23984.6	28253.2	72466.9	72090.9	72500.6	45341.3	43551.3	57891.3	55936.4	78083.7	0	40997.1	42756.9	42552.6	69857.9	92723.6	10911.6	79813	78428.6	89538	102694	78650.9	92112.9	36371.9	37831.8	56641.5	41087.2	33143.8	43543.6	33282.9	40201.5
0.67_319.1218	39293.5	53366.5	61912.3	12271.9	11242.5	13429.3	0	52598.9	62594.1	24654	28018.3	20610.6	32389.8	27231.9	0	0	53215	53098.6	120064	116235	134588	102667	106424	93873.6	178014	161037	0	67742.2	62617.5	73818	112529	118856	11008.9	88398.2	97413.3	82446.5	152343	150520	166605	89971.7	91981.3	83182.5	89237.4	72750.1	91899.7	85524.4	76830.5
2.73_487.2379	9797.53	13923.7	27207.1	5082.65	13645.6	15257.9	0	20561.7	22780.4	20957.3	25542.1	33745.4	16038.9	25528.1	5127	0	17253.3	12294.5	445816	589351	637191	147034	181798	181288	469555	477666	0	185786	200430	232596	257169	350499	2364.9	694445	762191	841981	438298	500861	619022	207485	199164	205641	224792	204679	204870	218792	216961
1.73_166.0181	762472	824114	789978	139539	141187	156376	501.718	184807	230885	148211	180283	165851	145229	125048	3827.69	2419.14	200010	247522	665465	796486	858213	423207	492110	433502	675240	754348	0	646595	772479	803973	496101	575154	0	660417	662739	689369	290826	386053	349536	348446	359650	302722	341090	341137	332009	306086	324280
2.42_131.0362	31241.4	38451.2	35077.4	48831.5	57162	49063.3	45735.2	52408.3	0	37606.4	40435.6	44993.6	46421.9	53653.5	25970.2	36357.8	41590.2	38549	14447	12716.4	15775.5	10250.9	7984.59	10607.1	11309	15563.8	9711.51	3102.71	4648.58	4799.67	16137	19989.7	38867.5	38764.9	30955.6	27182.1	11408.3	42247.8	51629.3	31241.4	27177.7	23120	26782.1	24637.6	30087.6	22382.5	25262.2
2.36_307.0857	11375.4	0	18670.4	15833.6	16080.3	26174.2	0	0	15434.1	0	0	0	27506.6	18950.8	0	0	27977.8	32671.1	35031.6	48649.5	12390.6	38214.5	52595.3	54033.2	57122.1	77640.9	0	37563.8	47139.8	78491.8	66888	83484.6	0	51399.4	81477.9	115935	52835.5	59972.7	107251	33759.3	31000.8	30311.1	24900.4	26269.2	32236	36420.2	24719.1
0.65_335.1158	6457.63	6831.23	8368	2016.28	1924.18	0	0	155.232	6419.94	16697.2	6206.77	6296.16	2574.44	4650.69	0	0	5478.55	4306.04	16845.5	22076.9	17058.6	12498.7	17788.4	15879.7	31376.1	28205.1	0	9828.45	13388.7	11227.7	12859.3	14230.8	0	17306.3	15743.9	16131.3	18780.9	17549	14589.2	12371.2	11534.5	14776.1	13735.3	14894.1	13525.3	11892.4	12888.9
0.63_361.2023	42174.3	52272.1	50801.7	55853.2	53693.1	54704.7	0	63465.1	66171.9	62281.7	83764.6	62676.7	104568	109496	238962	0	46249.2	56557.1	133869	129085	136887	100660	128093	98877.1	120721	110585	0	105210	114274	96781.9	193221	216309	274213	119773	116900	131714	211780	198986	206344	106657	125812	114345	115085	98429.6	106331	108591	123544
5.37_180.0667	724575	738701	894115	908348	719859	929659	0	25499.1	2326.23	1.03795e+06	1.01586e+06	1.00542e+06	748227	1.13919e+06	0	0	1.0106e+06	1.14051e+06	86790.5	111348	76988.3	100748	80510.6	76670.6	105317	132746	42115.3	109772	82966.1	0	91545.4	98364.1	0	98736.1	129423	0	239866	38463.4	165369	536581	554218	393847	511507	515011	462720	431876	491318
0.86_125.0354	88264.3	87887.3	82173.2	57503.9	43979.9	44407.5	0	216302	251751	122290	135327	129140	78388.2	73825.6	0	0	104205	114505	14338.1	7268.41	14651.8	16017.6	15558.2	13436.2	3623.27	3651.64	0	7658.88	6742.52	9062.47	5819.55	3009.43	4.50054	12159.8	11889.3	10809.9	9696.56	10372.2	9743.64	41055.7	39254.5	46089.2	38276.2	33286.3	38970.3	44688.5	29943
2.95_158.0824	767323	962070	994471	1.38351e+06	1.42634e+06	1.71966e+06	10012.6	511896	741154	1.42937e+06	1.5368e+06	1.59221e+06	554278	749053	399680	155423	184735	236007	50560	58386.3	61128.2	52214.9	73339.4	72311.1	50575.4	80397	0	202919	218125	273028	53228.1	63716.6	1147.43	35984.1	42283.1	22777.7	71306.6	87014.8	114762	311890	280518	247496	267221	301942	283232	274011	313286
0.89_298.0721	30358	32383.8	5047.94	99660.9	83798.9	84431.4	0	48789.9	65576.3	40550.4	31006.4	42045.4	28138.2	41437.3	0	0	17640.9	18323.4	12078.5	4390.85	3940.41	3244.37	7897.52	5782.6	1647.18	7191.14	0	1800.24	3868.58	2961.66	6080.63	5101.65	0	2543.6	1487.18	2332.89	1051.65	681.22	1516.44	29511.7	24583.3	23690.7	29337.7	18758.4	24782.8	22339.6	24374.7
3.06_253.0509	748413	742045	817294	1.54281e+06	1.32007e+06	1.54096e+06	1642.02	610699	693400	571119	584342	590256	821259	864300	110343	0	166137	184496	2904.94	0	0	4217.25	7466.56	0	0	0	12604.2	2076.8	2706.77	4800.41	0	0	0	0	0	0	0	0	1874.14	253398	251489	244427	253124	262458	273881	277993	274024
4.94_164.0718	3.42576e+06	3.86113e+06	3.70228e+06	2.34256e+06	1.88433e+06	1.61213e+06	2.52535e+06	5.61975e+06	4.4542e+06	3.46676e+06	2.95568e+06	2.49328e+06	1.29369e+06	1.65834e+06	762879	163866	5.02004e+06	5.84372e+06	455187	472243	507829	478865	425965	437860	821045	648095	286516	698432	754175	731139	490128	420004	114027	543840	632628	93120.8	1.12294e+06	1.19541e+06	1.118e+06	2.59387e+06	2.27343e+06	2.43369e+06	2.31225e+06	2.59534e+06	2.00365e+06	2.39752e+06	2.28077e+06
0.75_327.2332	441419	431381	366307	575691	440758	372795	0	1.20813e+06	1.25389e+06	1.31697e+06	1.17355e+06	1.11986e+06	936659	803969	437.853	0	2.21529e+06	2.03989e+06	150976	128341	102695	56835	55882.7	39654	146023	111616	0	131788	99153.6	75954.5	101499	92593.5	3513.89	87360.5	99479	69141.7	101352	82285.8	65473.9	446132	449761	479213	474427	418321	468508	437444	383902
2.90_114.0928	18921	25181	26803.2	38309	35008.2	41815.8	0	11527.9	18725.9	38683	39419.1	39891.3	13667.6	17091.1	10703	673.57	2677.16	1447.33	1176.5	1049.99	2801.05	902.079	2274.75	1287.53	1962.13	1784.32	422.153	5908.78	6399.77	5234.04	1568.99	419.808	0	0	1055.43	378	1890.85	941.873	2922.38	8688.63	6994.72	8814.81	9576.91	9119.7	6925.44	5093.6	10095.5
1.01_409.1896	477385	493778	519016	905349	836373	940392	3587.39	974096	1.17557e+06	366193	433813	502057	839009	885049	368692	7743.51	541012	601191	2.2499e+06	2.45728e+06	2.5884e+06	971759	1.12727e+06	1.10342e+06	1.91568e+06	2.05813e+06	0	1.04381e+06	1.14607e+06	1.23854e+06	1.91123e+06	2.10267e+06	702103	1.37134e+06	1.52005e+06	1.4883e+06	1.31436e+06	1.42714e+06	1.51466e+06	1.12403e+06	1.13977e+06	1.05722e+06	1.15125e+06	1.09935e+06	1.13067e+06	1.12414e+06	1.12877e+06
5.81_116.0718	391175	358675	442146	356373	273392	234035	611753	482377	0	362194	408705	520759	230374	221940	38044.2	2030.47	224348	335234	47454.2	50266	39214.2	87015.3	73454.1	78963.7	113752	82228.8	1307.04	110127	114880	219.416	64242	34143.4	0	38052.6	47392.8	3233.35	117337	122625	97146.3	170712	189759	230444	217810	214009	201269	194169	141510
0.99_556.2960	104881	116040	148268	337619	309013	365699	42227.5	212557	272501	246429	249061	279169	439521	471254	0	0	79872.9	97388.8	61893.3	59158.2	53199.3	6907.89	7617.37	10043.4	13686.8	7655.03	0	17346.3	23893.4	15007.6	19405.6	11086.2	8770.88	36895.9	36638.8	29081.5	29557.8	40735.5	23220.8	142167	155784	147071	148616	153412	140551	145073	146764
0.92_499.3067	0	2728.9	139030	0	0	0	0	13263.2	773449	2106.77	0	79.0566	921.603	0	90121.6	0	0	0	282431	251158	327064	154686	181600	173106	108984	87766.7	0	290191	283448	255031	161311	199440	1.38843e+06	213763	214300	248240	153439	159707	137095	127383	159628	147830	143663	123390	149090	114934	130844
0.89_352.1225	35193.7	32588	0	50977	56336.6	59605.9	0	93539.4	109246	77655.6	75408.5	96338.5	114600	117336	0	0	33404.7	56619.5	11920.1	8520.98	11010.2	0	0	0	3627.21	794.155	0	0	6215.12	7524.67	14550	16054.2	7227.96	0	0	0	8315.21	19316.5	18715.6	45426.9	34171	39602.3	32591.4	29515.8	36743.2	44054.6	43557.6
1.28_331.2491	32736	31500.2	40845.1	75955.8	79157.3	102155	0	93013.8	125195	72963.7	63523.6	50328.8	121188	108101	0	0	14519.5	14206.1	521336	536268	522774	1.37666e+06	1.47408e+06	1.49059e+06	641721	611433	0	459468	483013	505285	549886	592772	0	78729	94128.5	84969.1	285114	305068	301013	339891	341923	330291	347465	322123	363700	372989	348444
2.17_248.0957	31209.7	31463.2	50704.7	26006.9	33801.3	41861.7	1238.39	30148.7	34237.8	76033.1	82538.4	87268.1	47052.8	58311.5	16829.8	6488.15	19666.8	25022.7	8450.45	10061.1	7606.54	3394.07	3709.93	4923.73	4751.92	8366.04	0	7496.58	10773	6094.9	3885.86	8555.51	25267.2	6626.35	4772.48	6238.24	5113.91	7934.39	6575.53	23100.7	22187.3	20782.8	21731.8	26545.1	23227.5	23563.7	28593.5
2.33_493.2942	9844.26	0	13986.1	347.804	1002.03	8131.94	0	10196	26604.1	0	0	0	285031	331267	0	0	73092.9	99848.1	898906	1.20298e+06	1.50059e+06	5.31032e+06	6.55199e+06	9.09091e+06	915122	1.2993e+06	0	3.16042e+06	3.35537e+06	4.33353e+06	1.80579e+06	2.36363e+06	0	1.05003e+06	1.34579e+06	1.67774e+06	1.05598e+06	1.33927e+06	1.63608e+06	877495	803179	779019	822509	955502	855836	883865	1.3275e+06
3.45_191.0199	167161	166330	154384	140206	143476	231445	172457	60512.6	66338.8	263626	322680	375249	19109.2	24652.2	20680.1	249578	151587	129267	12150.9	20354.8	23274.5	5815.36	10516.5	11933.4	13564.7	20805.1	0	20592.1	23346.7	23704.1	23991.9	21745.3	0	15779.9	23073.5	26346.8	14289.5	19987.7	22582	42695.7	40892	33042.1	48753	38410.3	36637.1	43503.6	29350.5
0.94_153.0195	3084.57	4113.57	0	0	0	0	0	0	330.364	0	0	0	2522.99	4200.2	0	0	0	0	5925.77	6905.74	12205.4	52591.3	50546.2	52347.7	8477.24	11649.7	0	37712.1	39838	39498.4	18974.3	19420.6	0	4025.94	5802.28	7904.86	14751	19830.4	17593.6	8694.34	7258.06	9870.18	7977.32	8995.75	6978.5	10177.5	9867.66
1.04_200.0566	7423.26	0	0	6148.31	3437.31	5246.85	0	6670.85	0	28877.7	28296.1	25622.4	368.885	0	2037.74	0	1652.51	0	23142.8	26987.8	24965.3	38375.6	48749.3	36787.5	8853.67	21593.2	0	28006.3	34467.7	34748.5	16548.6	17150.6	0	13854.6	13701.9	15958.9	19586.4	17632.7	22126.3	13897.9	14946.9	15716.9	14570.6	14054.4	12655.4	10713.1	13838.1
0.63_525.3239	10481.3	10130	15039.9	5085.24	13044.7	11313	0	19724.1	29726.8	25034.9	24262.6	28159.8	39809.5	33403.6	0	0	38496.4	24974.2	84767	75343	87923.4	54480.3	46015.1	53721.9	73551.5	66877.8	0	48387.5	47907.8	47771.3	63425.3	80956.9	57646	73225.8	77818.4	69893	81840.6	93252.4	92585.7	47156.2	50961.8	50814.5	47919	52611.5	56750	46414.8	49082.1
2.49_577.3022	95441.6	91204	144212	468826	445870	550297	0	156267	212612	291636	322384	361225	237185	259656	25914.9	0	138761	162576	8970.73	10942.9	10530.4	14911.7	6211.54	9472.22	12387.9	24264.8	0	8210.7	10430.8	10073.6	12976.8	23444.6	0	2813.74	4055.44	4418.74	11874	13046	12271.7	82737.2	85744.8	79438.6	65742	85513.6	70002.6	79720	85753.4
4.20_802.5621	472391	526967	666553	77856	323937	403009	0	156740	0	167433	215376	258159	597430	650156	0	0	365189	351442	0	0	0	0	0	0	0	0	0	0	0	0	0	0	0	0	0	0	0	0	0	106582	105017	89220.7	84990.3	92882.9	89557.8	97608.3	98418.9
2.80_142.0873	88505.3	117481	122596	123203	129875	159410	701.44	67524.8	97606.3	244022	290227	311334	79477.7	80552.3	216358	2388.46	8289.74	17414.7	226.729	373.831	0	7805.82	11880.4	6236.9	2132.71	2713.69	0	13695.2	22130.8	24280.2	6034.55	6765.06	0	744.323	144.102	2232.51	2604.01	6532.15	10530.7	29167.4	24519.9	25769.5	29640.8	23648.4	24414.1	29201.3	24482.2
1.07_397.3323	0	0	0	0	0	0	0	0	0	0	0	0	0	0	0	0	0	0	256262	241210	272434	184589	199175	233210	161686	189574	0	109618	116408	125944	45903.7	47673.7	0	6096.69	0	6566.68	4240.17	0	4273.76	32597	35419.9	44803.5	48393.1	40886.7	33570.4	35860.4	46395.8
1.14_137.0244	28223	38104	12542.2	2840.42	2964.52	5386.47	0	1751.15	5273.23	0	0	1711.28	9611.76	13084.3	0	0	630.95	7582.1	23375.4	24880.3	22894.7	115215	146674	128292	32884.6	33156.2	0	69248.3	87017.8	110377	66690.6	73992.6	0	16456.3	17079.3	15040.2	46153.1	43325.2	55222.6	22426.5	27049.9	19379.4	24801.9	27670.7	24754	24271.3	23608.5
1.62_510.2539	547121	609886	662770	696887	598936	715799	0	721570	892128	449343	436318	533696	1.12421e+06	1.0758e+06	51082.8	0	259498	279459	25271.1	16481.7	51183.8	22816.3	58843.4	55787.8	32812.8	45399.8	0	53431.3	74126.5	62410.9	31692	57118.8	6337.15	27153.7	4756.88	40726.3	20989.9	27295.8	23281.3	280618	307299	303961	295546	347801	284493	282824	331723
2.69_192.0666	918035	1.1725e+06	1.50809e+06	1.82951e+06	1.62856e+06	1.80025e+06	0	451827	645028	1.61107e+06	1.81564e+06	1.84798e+06	514744	541354	223.196	0.239097	157719	173301	6656.39	13976.4	18846.5	30215.5	26864.5	38450	26865.7	22686.6	0	210412	196346	223958	37418.7	35796.5	0	15123.8	17548.2	23071.4	42685.1	46452.5	53725.6	231145	253395	242790	243493	251765	231856	238974	264409
1.04_243.0621	175087	188879	193316	200280	157221	196770	0	179417	202663	827257	866650	955174	25132.1	22250	1978.59	0	49050.6	53025.2	739975	777108	798132	1.28546e+06	1.48536e+06	1.29248e+06	503511	558667	0	985150	1.06056e+06	1.05322e+06	510765	549774	0	451452	469580	462109	618726	612202	653552	411929	413296	393125	443442	422067	434508	441673	382307
0.96_459.1300	29326.1	33616	36608.8	92460.7	100916	118512	0	20504.9	10766.6	41351.4	46675.7	50774.9	37740.2	33156.9	0	0	21525.6	10450.4	75360.2	66812.4	84441.6	35923	34096.1	28081.3	75493.1	85855.2	0	89320.4	84416.7	81309.8	106995	113342	0	129109	134362	112059	105809	113123	132394	50536.1	58712.3	39568.5	45129.6	52068.9	60744.4	56240.5	52145.7
2.21_305.1508	7244.46	15941.8	22526.7	21347.3	16068	24517.3	0	14852.6	19900.3	35085.2	44469.2	38154.9	37636.9	29535.4	0	0	24703.5	18339	47775.4	62094.9	72018.3	64464.5	79370.1	70246.6	67519.9	67659.9	0	27228.4	37469.5	37017.7	56448.4	66986.4	0	30896.9	39200.2	45652.8	41033.8	46548.1	50231.1	30949.6	36075	29384.6	37590.7	42130.8	38504	46594.9	42595.6
5.81_114.0561	624416	593174	1.19142e+06	521729	463771	510294	813745	418189	9282.04	294474	362338	514940	162331	169839	10980.1	3291.24	152679	181493	26063.3	20278.9	28537.5	43960.5	48233.6	54069.7	35713.5	24939.7	11322.7	73323.3	73665.5	3632.14	103176	83320.9	13277.5	76409.9	97869.1	73900.4	30085.6	31982.5	37453.4	200768	154287	179468	170399	180477	166045	167149	161173
0.63_509.2591	16006.5	15295.6	21349.8	37126.5	21452.5	34689.7	40788.4	22921.7	31235.3	44209.9	56188.4	58619.7	84508.5	83374.8	76061.1	348775	41277.1	35464	154996	172560	171064	78409.1	76107	86538.4	139137	128480	0	113103	132194	138294	141184	152734	0	273056	257459	312696	137410	139011	151934	100683	100996	108433	94214.9	102096	87764.1	89496.2	121423
4.14_828.4813	29541.1	41974.4	67964.2	0	117892	155144	0	10268.7	0	70633.5	98356	119789	82510.5	89400.2	0	0	4081.66	10944.7	0	632.687	0	0	0	0	1461.89	1224.14	0	0	0	718.949	0	0	0	0	0	0	1085.54	1688.01	4152.64	12020.7	8867.66	13512.8	13031.1	15864	14250.8	14338.3	13499
3.06_208.0616	86763.5	100096	127021	157572	137084	165734	10.4196	0	0	134134	143976	164486	42241.7	53868.2	0	0	8763.84	9912.24	395.116	0	1359.77	727.655	0	276.858	1088.76	0	0	16745.8	15880.9	17781.9	1592.51	0	0	10.8918	207.36	0	0	695.371	2962.88	27248.3	21281.8	25075.8	19645.7	20452.5	32148.5	27389.2	29639.7
3.66_173.0932	635521	722857	751735	13627.7	894228	1.11464e+06	1335.68	68495.5	90937.2	1.04038e+06	1.04715e+06	1.18758e+06	548532	628105	33233.2	5256.83	25305.7	19042.4	13243.7	7097.53	4423.88	13922.8	17460.4	15081.7	25760.5	27412	0	76547.6	88320.5	96408.6	16316.9	19005.4	4376.16	14116.8	6376.01	1237.57	13711.8	19696.8	15455.8	93379.4	89220.5	94423.9	92751.5	128829	101347	106795	113107
8.10_118.0513	385324	413577	438997	1.48164e+06	1.35525e+06	1.16726e+06	7918.57	16455.9	3406.04	1.09676e+06	1.26498e+06	1.48317e+06	357446	401488	0	15103.6	19683.5	11948.1	9826.41	0	14451.4	22127.1	61777.7	45914.6	6389.11	18714.8	0	1956.7	14780.4	6307.71	14695.3	14772.4	0	1992.73	3471.56	3907.95	14202.1	30382.5	39708.5	224272	208050	199758	227929	235422	217027	235992	219391
0.63_95.0251	77376	74434.5	101088	123645	141194	122519	0	106349	130169	136573	148158	124868	133610	134673	3691.77	0	69771.7	52337.5	20182.8	23648.1	27226.4	24953.2	26149.9	36506.9	59271.9	53108.8	0	23590.4	28943.8	32231	22960.5	21337.3	0	18147.8	13860	19425	47016.3	47168.2	40345.7	80541.9	92293.1	85371.8	86528.8	69208.8	79973.8	81073	86153.9
8.83_241.1081	94696.4	76848.2	67912.9	59021	59176	53264.3	55728.1	55471.8	59275.2	33743.3	38252.9	44964.3	85427.6	67088.7	77665.7	82604.8	75764.3	78205.2	713761	712269	722617	509221	508336	582200	819915	874511	863063	847132	840218	784189	695321	660912	691871	801805	821353	854600	513155	596382	528251	334364	408698	374147	411382	368519	190253	397539	391928
9.64_217.1080	165127	155762	167944	170941	170810	168397	116523	120376	124006	94136.5	94069.3	89933.8	260111	212095	218646	169924	186998	182561	841451	770474	824913	597180	577407	617806	910463	856026	891024	695743	689054	622157	921017	937979	956284	980969	900083	868501	874682	871851	764239	426242	753839	482227	619464	489004	191643	621742	528047
8.80_173.0818	71295.8	67411.3	70860.9	70692.3	70703.3	81502.9	45660.5	48639.5	54371.9	56632.6	47797.5	49570	66439.2	55735.2	61481.1	65266.5	81039.6	81725.7	148314	143717	146151	109256	116874	122075	236556	240765	214482	171912	173796	152985	248313	193929	202915	206244	196757	197504	189782	185156	166221	162582	143204	131984	120565	144838	169180	137365	132233
10.57_231.1235	53822.6	51881.7	57594.4	57841.4	57642.4	52562.6	49434.4	41794.5	41635.5	39905.4	34953.6	34232.6	64580.2	53230.8	54113.1	59475.1	55416.3	64512.2	238988	227699	235457	153813	165365	157943	261759	254672	222718	159690	170382	146979	263006	231833	260702	235505	202610	237486	250733	217007	211342	121648	153515	132376	138331	138339	207333	136562	127180
4.05_222.0770	2526.19	0	1403.86	237.564	98.5641	1419.07	0	0	0	0	0	0	7295.83	0	6278.57	0	10608.8	306.013	38066	43227.2	38503.7	31455.5	29218.3	37371.7	41242.9	44781.2	52841.3	44491.5	35121.9	46586.2	55635.7	35509.7	36243	53096.8	54867.4	55297.8	38338.7	37261.1	38057.4	30954.7	22404.8	21078.3	21328.4	17984.6	0	21243.3	16872.1
10.78_287.1498	57212.7	71785.9	73837.4	54304.9	54214.9	58853.5	41394.9	33179.4	39856.6	32915.3	38518.3	29687.5	74607.1	80754.4	79797.5	67447.3	73546.3	87238.4	351962	316866	342476	317345	297032	295375	469854	477095	487095	356219	318166	324983	527848	490476	504284	498335	532672	519768	433443	419133	411397	194102	312986	245096	331169	248051	472966	280159	244748
0.98_161.0456	286555	283492	290948	258212	258024	271098	318282	346746	338242	318273	311371	287918	295395	265809	248321	337097	305289	289950	44948.2	54032.8	43203.6	40812.6	41212.6	44989.6	39700.1	47087.1	46116.2	29411.3	31648.5	26712.5	108397	108307	104636	138557	96281.7	91641.8	259672	222542	229800	289960	173943	162569	189693	155157	202148	172557	173083
8.00_227.1287	25950.5	14082.7	17733.8	11978.2	11968.2	4189.9	2405.45	1674.96	3017.32	0	2406.85	0	34482.1	30772.7	38590	23055.2	24035.5	38406.1	408539	348047	368132	268679	273396	254882	350795	396297	374669	381241	348341	303093	367828	336331	335327	451057	384345	373166	426309	390330	354751	226395	249740	200263	253453	226900	438137	249742	208455
10.09_259.1184	90396	110138	109246	101043	101135	89045.7	118833	87781.4	95159.6	67634.1	95590.6	83909.2	109054	105095	122001	137263	124355	132544	373175	358902	356342	226103	201969	227520	355818	360097	394404	274500	275720	264687	356092	338359	377803	368738	370882	322713	337894	339074	306870	234908	296285	225869	343986	245559	628216	243922	236750
9.36_261.1342	64872.8	68842	74938.6	63025.7	63063.7	56896.9	71615.6	59012.1	61102.9	25747.5	18462.3	23495.2	87487.6	80695.1	90585	51506	63052.9	72233.9	345224	322269	342335	225571	209820	205993	286362	275249	272763	245425	235605	237448	339588	314027	297685	377039	346898	366282	340184	330161	310576	158872	282508	198643	286029	218529	19687.9	216614	211216
0.98_163.0610	324662	313895	321986	215714	215583	246454	360145	389211	291174	534936	473751	404466	522765	533000	464783	632146	519074	509458	38164.1	32756.6	35133.4	21072.7	21072.7	17214.7	13369	14605.5	17249.8	19348.1	21144.7	18064.3	43446.9	37810.8	38120.6	44941.9	42610.6	53204.6	298549	254092	222758	251825	219586	189986	228293	204348	0	206567	202017
0.87_164.9863	61627.9	52992.5	53477.2	66119.5	66040.5	67632.3	119120	99946.9	103309	21708.5	24278.1	34288.6	79289.2	74372.7	86753.7	163852	110201	117664	288006	261799	259779	205230	213788	213087	253865	269707	259333	268057	234366	216522	236055	212413	224302	280233	242553	256659	262932	249212	254349	188220	196888	147486	192126	159840	1155.06	178749	157468
5.71_349.1518	139.285	5174.88	3711.63	6839.37	6733.37	4523.26	11588.5	6684.55	5129.09	9066.58	10837.2	8793.68	7160.17	8391.07	7435.57	7540.71	29.8636	2439.1	95471.4	90181.3	70600	73600.8	70048.2	71399.3	70366.1	81371.2	69256.2	53045.9	51323.1	55779.8	75359.5	55639.3	70135.4	42592.3	35282.4	44133.6	47497.4	44526.7	46135.5	33001.4	35535.1	35335.4	47197.3	38609.2	0	46414	34910.2
0.84_221.0666	3886.69	2936.14	1506.08	7113.26	7273.26	8214.53	5775.81	2281.09	5332.13	0	0	2884.47	20074.2	16527.7	16558.6	33855.5	40461.9	30362.1	69996	53852.4	55536	80112.1	80873.3	77690.1	106285	108869	110061	155707	132215	139190	111093	94615.5	99726.3	175039	147148	155040	80896.5	91032.9	89458.8	53966.6	72913.2	59592.5	62523.6	61263.8	0	54218	60996.2
8.44_301.1201	0	4018.35	5923.39	8031.22	7988.22	4863.39	6620.71	7201.91	2720.58	3698.44	2317.58	694.428	2222.4	7264.12	4339.14	2669.27	3969.82	4675.08	23160.8	32389	29865.7	59177	57297.6	55858.3	56706.1	66978.4	70579.6	49777.1	38616	44265.5	40488.5	54774.7	47812	79942.9	76566.9	93350.7	83202.8	68969.5	71477.5	31954	39896.8	24508.4	43053.8	24199.1	125011	28935.9	26989.9
0.84_103.0402	12717.6	15265.9	12460.3	13507	13651	9496.94	14651.1	11353.6	8172.26	7725.04	3998.44	7778.94	15388.9	16270.7	25205.7	29915.1	25251.5	22022.5	55987.2	51170.8	56545	54363.1	55445.9	49109	47491.5	57046.5	41700.6	51804.9	51180.8	53145.5	46631.7	45993.3	40195.5	48520.6	45589.9	43814.9	29218.7	25000.9	28589.8	44206.5	38210.8	28093	37355.3	27826.1	107038	32541	20755.7
0.90_321.1302	0	0	0	0	0	0	0	0	0	0	0	0	0	0	0	0	0	0	14969.5	9653.11	14080.9	3124.24	3954.27	1162.49	11358.4	0	13940.7	13640.9	16583.5	13220.9	19122.9	10756.5	10230.7	15996.6	11917.3	13423	14728.6	17451.5	14364.7	7674	9293.56	5569.16	6865.21	4325.54	0	7969.53	5871.83
0.90_175.0249	120163	101278	78939.6	16314.8	16117.8	9784.03	50277.1	22825.7	52053.2	32230.1	28274.9	17000.6	52909.9	51947	47428	110851	93859.5	82630.4	188040	183757	192687	150469	166482	171395	160646	168118	160209	186136	153988	157181	163825	165142	157406	256145	221542	231870	190191	178426	182217	166816	169717	128187	161049	114361	27913.3	144943	127279
9.88_175.0250	179610	156137	152790	171934	171932	163995	137540	140709	140096	123330	114758	118916	207441	185956	170347	139266	143740	133785	0	0	0	0	0	1272.79	0	0	1105.83	0	0	0	0	2678.7	0	0	675.646	0	2466.43	0	3354.61	86875.1	76637.6	78770.7	85570.9	76500.7	0	80823.8	67170.2
12.34_350.1088	21823	28169.4	24573.3	22791.5	22735.5	34565.2	29497.9	22518.6	20111	34999	27298.8	32768	22951.5	25249	17305.8	61971.5	34689	45140.2	3249.68	0	0	0	0	0	3436.61	6746.6	4547.06	0	0	0	4686.38	9558.48	9992.62	0	3646.71	6400.64	3030.59	5601.54	6088.06	55252.7	38145.9	26587.6	34376.2	28998	235325	34199	28989.1
13.52_614.2094	225227	136414	220752	200791	200882	160679	624907	426615	395438	245242	210313	215292	450041	365220	253993	269450	248454	289663	0	0	0	0	0	0	0	0	0	0	0	0	0	0	0	0	0	0	0	0	0	293405	194502	145067	272967	179099	0	173874	188437
0.77_179.0560	1.56643e+06	1.46835e+06	1.53297e+06	2.08449e+06	2.14152e+06	2.21378e+06	1.85689e+06	1.87002e+06	1.77534e+06	2.08977e+06	1.99081e+06	1.86343e+06	2.46632e+06	2.06993e+06	2.18094e+06	3.41648e+06	2.94555e+06	2.93896e+06	405377	360163	363606	291782	291674	266661	436733	370414	344184	172631	149461	141439	756178	699863	710338	1.14614e+06	815932	762779	2.91684e+06	2.27314e+06	2.21716e+06	1.35018e+06	1.71604e+06	1.26407e+06	1.64947e+06	1.152e+06	29145.3	1.38815e+06	1.23593e+06
8.37_175.0251	218173	186924	198333	183239	183296	187501	160529	151565	133936	106922	105990	105442	211679	203838	206692	133463	142856	128871	0	0	0	1511.03	0	916.129	0	0	0	0	0	0	0	0	0	0	0	622.393	0	0	0	78849.4	83180.7	77645.3	72405.5	70069.9	0	71532.3	73667.2
11.16_506.1060	479149	477731	553711	537891	537952	541727	556983	400916	372521	346869	284228	307315	621548	641896	600793	377057	357619	292062	0	0	0	0	0	0	797.968	0	0	0	0	0	0	669.97	0	0.0255139	587.658	0	3391.19	0	406.499	153025	213096	155627	242363	164814	0	189688	165456
12.82_269.1392	2705.29	1711.81	4417.72	8128.68	8217.68	4427.84	0	0	2965.4	0	1567.18	1815.56	14177.1	8954.51	8490.33	0	2739.84	4204.66	158842	137992	141315	176975	177052	174299	117312	93891.6	88761.4	198570	194522	176986	77443.8	59596.8	57686.2	157550	126557	111167	75581.6	56361.7	46481.1	74298.9	82197.9	84509.9	88133.7	78068	82170.6	79360	75293.6
11.26_245.1392	11331.7	18483.1	17545.7	13802.8	13689.8	11794.6	7165.1	9206.79	6777.27	13378.1	14383.8	16013.2	67076.9	55283.7	49379.4	27716.8	33467.3	30115.1	922744	807103	767050	545389	501523	496553	333636	241781	188634	632153	590820	561141	466278	357878	357948	666839	636186	625848	478582	405017	411039	295662	402180	329194	381149	361206	247721	409225	299273
6.60_452.1320	244805	217467	245105	204086	204058	205001	66615.3	56366.6	57186.4	26908.6	30992.3	36465.5	226583	196887	195571	189427	158500	152691	401463	318438	354699	254857	239504	236354	410869	411595	389374	400741	332430	324304	357590	343622	346595	556596	528715	497858	372019	335065	335847	286775	356494	257825	389262	284729	0	330248	276098
10.78_317.1964	25253.5	26078	31029.3	21858.2	21818.2	23294	12885	16102.1	20760.5	19275.3	20702.6	20810.8	22980.7	16315.6	16343.5	33888.2	37525.5	36951.5	33175.7	38919.7	33640	25381.6	23244.1	30016	54934.7	40582.4	66941	34001.7	53810.7	41560.5	43606.3	44293.6	58101.1	47902.7	53930	54734.2	57348.3	60384.6	44931.3	44238.4	32192.8	34408.3	43036.8	36049.4	142532	37124.6	40125.5
3.53_164.0717	630816	580614	599709	681674	681764	653349	1.28045e+06	1.50029e+06	1.37775e+06	1.07644e+06	865560	861971	853142	737411	736954	1.1086e+06	793231	975282	162631	131346	158725	147847	157566	155673	110239	175510	165623	226198	201664	188307	210112	188192	186528	232250	166712	173207	305081	274084	249596	790146	404919	438801	688896	445276	0	516492	418976
18.57_397.1472	5013.37	10587.1	7314.45	12464.1	12298.1	8203.77	1230.14	3266.4	7431.46	11341.1	9505.45	10730.8	23683.5	27076.5	19541.1	15956.6	31038.7	24604.9	76284.5	61122.9	56081.7	51369.1	46353.8	50378.1	52836.7	52250	54932.5	45328.1	44024.8	42425.5	50020.8	42906.9	47014	54818.1	46888.3	59178.2	52819.5	43249.2	47166.6	36049.2	46007.4	35637.3	37144.4	31975.9	18483.7	29854.9	35492.4
0.74_229.0479	32199.6	24110.7	29378.8	39907.8	39896.8	37311.8	14567.7	21560.2	16473.3	15457.6	11239.4	10284.1	31356.2	23692.6	29792	18526.6	15782.9	17609.8	861.368	2354.9	0	0	0	0	1717.38	0	3760.72	0	1108.23	1441.69	3170.04	2509.18	0	1710.99	0	0	0	940.309	1574.51	19392.6	21897.1	17052.9	24048.4	16301.2	0	16957.3	15405.5
6.16_128.0354	84091.1	85793.3	77292.1	100186	100131	105807	93879.8	112645	90808.7	31817.4	26413.8	28107.1	55841	48565.7	48831.6	121268	82894.5	82000.2	3238.66	1742.74	2079.39	2164.57	2039.33	4382.39	4074.93	4059.67	3026.51	3341.57	1888.87	2129.19	2059.98	1707.76	3032.85	3881.63	4922.67	1007.76	3820.38	2121.23	1803.91	29030.9	27457.8	29232.8	31988.6	27282.4	245.024	33594.5	31515.1
0.80_341.1086	49881.9	48338.5	56190.7	70403.4	63590.9	76242.6	98443.7	44518.1	100588	52002.6	63746.1	67971.7	114316	104811	91488.2	119577	105827	106687	25202.5	18199.9	32095.2	69667.2	69833.2	96425.9	0	10137.2	15279.1	1841.22	1556.66	1428.86	39701.7	18123.7	32101.4	76952.4	83939.4	79719.9	46142.7	49138.5	30334.7	65833.7	59237.1	54360.8	51678.8	52182.9	0	47881.2	59957.6
7.19_332.1251	128693	114287	117225	89658.2	89609.2	96201.1	187725	140264	144331	62641.7	51080.5	59749.9	53327.7	49807	54370.3	112692	85675.9	79827.4	0	0	147.506	2944.02	0	0	2085.1	0	0	0	0	0	1357.34	198.475	0	0	0	3810.08	1429.68	0	0	24830.7	25850.8	29647.1	32389.3	26610.6	0	34485.7	21601.5
13.39_510.2534	1.74819e+06	1.56615e+06	1.83691e+06	910331	910415	863794	1.31144e+06	1.4756e+06	1.40282e+06	751968	747329	654012	2.11888e+06	1.68276e+06	1.81708e+06	853973	636447	694093	14195.8	3800.49	12891.4	6051.08	0	7837.04	3241.44	2033.74	8812.67	16374.5	17511.5	19443.7	13616.4	3225.17	12735.7	8882.65	5036.34	13795	30324.2	17779.2	10696.7	563507	812753	662912	874194	747151	24046	660486	583448
8.12_371.0981	103980	112952	116330	126944	126799	138350	58514.2	50553.5	56661.5	26883.7	22201.6	23533.6	100755	116030	106124	238484	98019.5	122925	2068.92	1741.63	1362.77	691.341	1328.79	521.921	0	646.099	847.787	501.905	357.75	1189.99	0	547.454	0	0	108.821	1767.58	1850.61	1061.6	2231.66	19868.6	30547	21004.9	30771.1	21497.5	1124.71	22908.7	20788.3
0.71_217.0304	1470.75	3952.46	2014.79	7750.38	7607.38	5248.96	26646.5	12956.6	17140	3903.64	9214.48	5902.11	27630.8	17331.3	16554.5	21490.3	19655.4	31954.1	92326	82771.3	74239.6	88982.4	80408.9	76037	133649	108949	130112	95187.4	91205.3	81348.8	134842	119201	96126.9	135804	106799	106104	136404	125385	104031	133220	129196	91592.6	141218	100910	0	93928.6	89845.6
6.83_177.0192	72.7069	0	336.826	0	0	0	0	0	0	0	0	0	0	1506.21	280.914	0	0	0	4622.48	5336.81	4216.9	4460.23	6607.34	7976.01	133054	130187	140013	85212.1	76041.7	75949	138056	134948	137144	92724.1	88244.9	87502.5	108956	90192.6	89731	33335.1	50348.2	42118.5	50725.8	40696.4	0	42565.5	35892
0.94_275.0881	186316	181276	191837	115016	114914	125540	300508	259699	296807	116757	143242	162252	94483.4	66955.1	95064	299791	291806	325467	3556.2	6156.81	5159.19	29770.9	34515	37246	4467.75	0	0	262.038	4755.48	2847.5	0	1962.1	0	1709.23	0	0	0	0	0	118179	82163	60254.2	80025.7	63951.1	0	76360.9	73489.5
6.16_294.1224	800660	790761	821321	1.03693e+06	1.0369e+06	943261	967979	909497	809215	218556	175178	181730	448774	386218	395581	1.26077e+06	639687	624115	10005	11901.9	11103.9	21224.8	14790.3	18390.6	9138.75	10465.8	12302.4	21899	18990.6	18566.4	8274.74	11284	8512.84	12917.4	17687.6	11533.3	22427.5	20206.5	20026.5	183148	268756	223719	276545	231791	30380.3	261787	233360
8.58_563.1408	404162	362764	388401	400037	399923	403883	209503	166894	183970	199094	181417	201192	504863	405494	412835	379814	284640	314905	0	0	0	4532.87	0	0	8142.59	8776.22	6501.6	43808.4	46786.6	36715.4	63018	71633	63974.8	0	0	0	109045	103926	102800	140794	192416	129551	141513	123086	0	167513	148803
0.74_136.0372	390751	368465	365020	273483	273377	259757	208381	176395	179511	258825	213978	221557	346833	287002	307649	587638	413209	440691	51011.3	51826.2	55802.6	72521	81485.2	82882.4	75540.5	84762.9	87318	88435.1	85469.7	87827.1	99868.1	91849.5	94110.3	133436	125969	138092	97222.5	81351.4	93347.2	212117	264310	207549	253091	176065	0	209686	184450
9.28_245.0946	301791	268846	260207	285090	285129	267992	154503	135167	156318	106951	94445.1	88098.4	218047	204461	206503	159007	137620	163013	24978.5	20900.6	24223.6	13732.1	18096.4	21689.8	27027.5	17497.6	21401.6	40976.9	26074.1	33943.7	27519.8	29001.2	30091.7	26073.8	36245.2	30653.9	23887.8	36581	35173	79219.3	77765.3	75756.6	77873.1	70190.5	117251	78410.5	78533.6
5.42_293.1143	35360.4	29812.8	35687.3	36122.8	36275.8	34789.7	43377.9	29680.5	25127.1	49429.1	37457.2	31230	34960.1	26890	24411.3	32590.3	21614.2	44067.6	79808.8	66264.6	71536.9	126701	103449	125270	53797	53168.4	61152.3	82469.8	67868.4	66909.7	68852.7	46675.4	59317	73504.9	49255.4	56584.8	62430.8	49388.1	46993.4	43907.9	65295.6	52598.9	65878.2	44056.7	0	68945.8	53780.4
0.94_103.0037	756447	669370	690985	766790	766603	800335	468336	439928	488140	227976	251479	279914	524902	433325	488745	747838	643165	667063	119154	114742	121453	140269	154046	160826	80253.8	100639	99515	163017	172002	168110	127672	108519	142645	143133	131235	143690	123859	124366	123297	502961	527508	372168	502546	390902	4106.59	391086	375559
4.16_310.1167	251709	367215	231797	266370	266435	254410	102203	88682	152811	111217	87179	79015.2	129285	246423	101145	433530	511080	428305	5909.07	0	0	11817.7	7453.83	13730.2	0	0	5695.28	7902.5	6006.5	6768.22	6800.71	4337.96	7413.64	0	5139.01	4435.91	4675.87	0	6715.71	76032.1	85862.6	73417.7	86956.8	79553.3	0	85931.9	70995.6
5.55_260.1371	898897	896002	892317	368610	368498	371731	2.43976e+06	1.9162e+06	1.95695e+06	620524	540892	594167	1.1165e+06	1.06622e+06	1.0773e+06	1.61173e+06	1.3808e+06	1.37543e+06	73088	54375.9	65562	59066.5	64562.9	73823.1	21039.5	22136.4	24948.6	30252.2	68304.5	58287.4	52978.4	54505.1	54149.3	46029.7	41146.4	40079.4	32397.3	29685.7	39158.4	363947	424607	370550	486364	378191	401296	413038	399107
4.67_227.1035	32394.4	22710.1	28704.1	26158.4	26233.4	35026.2	13032.2	9275.36	14138.2	11760.7	13460.9	7255.23	17017.3	17057.8	15778.1	26066	22081.7	13185.2	28170.4	33387.4	27051.5	22075	23530.7	22244.8	27361.6	36914.2	36135.8	31889.5	37451.8	38705.8	33920.4	34137	40690.7	58511.7	57217	45768.1	54601.8	55620.8	58917.5	30286.2	33085.9	25421.4	29197.3	26263.3	0	32107.6	32555.4
10.01_425.1829	0	6910.69	6139.29	0	0	6854.29	9706.29	23819	14566.7	21215.1	10377	27701.3	35418.5	29729.7	43851.7	0	0	10604.6	154087	155542	154956	67192.7	52031.9	61473	256821	203463	195605	47907.1	46097.5	48863	118064	101576	108905	70276.8	48376.1	44437.6	104629	129041	92686.5	61483.9	93865	71222.9	82776.4	79386.8	0	77968.3	56147.4
0.77_267.0721	108072	107238	108385	91654.4	91750.4	84703.6	137466	125831	112268	108199	96365.2	95052.6	69618.6	64506.9	66996.6	438482	308355	301476	34919.3	33114.2	29989.9	22140.1	25030.5	23676.5	32454	22619.3	31379.5	25754.5	20355	17862.4	24652.1	19569	26831.9	22530	33508.8	25636.9	21441.4	20197.2	25110.2	99684.2	77396.2	72407.1	79563.1	68286.9	0	87689.2	74379.9
3.43_128.0354	53320.1	40682.6	52075.8	27015.1	27194.1	25088.6	146259	155053	140276	47509.9	43111.5	41016.6	56233	50382.4	61044.4	144459	131140	188856	0	868.752	0	0	1488.69	4508.53	0	0	0	1039.56	587.841	623.443	0	1723.76	531.912	0	817.304	0	0	1268.37	0	24283.3	28901.4	28545.1	38979.1	26212.1	10659.7	31111.5	22166.9
4.82_144.0666	269934	255927	246832	319643	319721	311475	94249.3	104819	108904	266834	266747	270061	111423	103472	117866	62531.2	66095.6	43049.4	1984.69	2181.87	2629.88	3290.36	4827.17	7710.59	4028.4	12729	8199.6	73450.8	65808.3	62593.4	9076.41	14946.8	7561.73	5380.33	1288.97	5409.74	30858.8	27587.5	27038.8	100612	78478.8	98577	95490.1	87990.2	0	100563	86309.5
18.05_941.5116	2.03889e+06	1.62125e+06	1.78729e+06	2.05541e+06	2.05561e+06	2.039e+06	7.11224e+06	7.14089e+06	6.39944e+06	3.93943e+06	3.5495e+06	3.54972e+06	4.15757e+06	3.24171e+06	3.18426e+06	1.8574e+06	1.4834e+06	1.3143e+06	44149.9	78071.6	72532.7	100667	124597	130500	148539	113911	117447	329997	346202	336199	195019	167652	178223	82684.5	87667.1	107921	72563.8	68249	68361.6	4.38595e+06	3.4584e+06	3.27976e+06	3.33828e+06	3.68723e+06	0	3.67032e+06	2.86816e+06
0.62_154.0621	67678	56824.8	58681.5	153502	153672	154659	333843	327312	275561	172474	146337	136317	93427.5	169529	104084	214867	137579	130667	18021.8	17722	14661.2	18857.7	23174.7	25201.2	16992.7	27163.2	19017.8	12470.8	11719.8	14895.6	17706	16504.4	15544.5	11795	9174.71	9710.57	10923.1	17533.3	25646.5	85631.2	80166	52807.4	78976.3	41587.5	0	47489.4	55486.1
5.55_130.0873	16377.4	19837.9	19807.5	13695.1	13894.1	12968.4	39157.2	40962.9	49476.8	12179.8	16156	11348.3	28534	32447	27450.1	36152.3	43848.3	31230.1	6327.2	8731.02	4634.01	4343.37	11136.6	6296.53	2748.9	2618.02	3348.24	7957.4	9357.44	7092.34	2453.82	3603.33	5168.18	3297.96	1230.77	1053.57	4526.64	3851.32	1933.13	12382	11199.5	12505.3	12004	12439.3	59893.6	14031.1	10277.2
0.94_59.0138	375618	336539	345729	370650	370702	372746	157947	151626	163973	76495.2	78355.5	97106.6	245443	210312	250126	316069	271594	287599	56777.2	50929.7	61784.8	57405.2	65837.6	70438.3	51245	93205.8	41919.4	94809.2	83413.6	74382.4	52736.2	56814.2	52164.3	74801.1	59382.2	66028.1	54054.2	65300.4	72699.1	201029	238743	166685	239842	170516	467332	182843	173504
0.71_175.0727	4780.62	6333.76	190.324	9633.74	9820.74	9199.86	13569.4	12968.5	12276.3	15741.7	15021	14681	24494	19105.2	19145.7	11665	9526.58	9990.83	78193.7	71093.9	69877.9	77515.1	76595.9	83892	41112	48942.1	45840.3	20569.1	21043.4	23908.6	26713.5	23401.9	17399.8	42224.1	37671.8	27422.5	30961.8	38224.4	32916.6	21571	32479.1	25047.9	35877.7	20808.6	12.5277	20957.4	20117
0.71_165.0405	657945	618237	530662	484605	484631	467893	380273	319762	295441	108781	99533.3	87761.3	498033	403090	421033	1.33831e+06	1.06047e+06	961802	39933.6	41252.8	36782.6	51179.1	49505.1	49445.7	62101.7	59305	56896.7	29332	33746.8	30031.8	274405	253519	230807	66648.8	51252.5	59882.7	226067	186920	160212	378053	399952	295012	394522	258881	0	325579	263142
4.35_225.0517	70254.5	61841.5	59307.3	63689.3	63731.3	63901.5	2531.41	3661.39	3350.65	42880.4	34992.6	32812.5	18038.7	13086	15900.4	36972.6	59407.8	19156.4	1447.52	0	452.465	0	0	147.01	2628.37	449.393	396.528	2550.55	932.105	69.3808	744.799	0	10.0357	1613.96	7.08769	3890.83	1152.73	495.702	2044.76	11208.9	17711.9	15700.5	16015.9	14404.1	0	14955.1	12355.7
10.16_361.1497	145774	131836	136808	44033.7	44186.7	54716.3	174644	155028	158697	79132.9	71393	66968.4	121486	92132.9	86215.7	87647	71493.2	74684.6	37771.2	43303.7	33149.7	19961.8	18588.5	21832.8	31750.4	21100.8	33607.6	22748.1	30449.7	28024.6	27018.2	32781.5	40942.5	49376.4	47680.7	39264	28635	35677.8	20741	57804.7	61826	57708.1	75353.7	58018.1	38878.7	69725.7	54856.8
5.45_284.1251	9339.86	3839.65	9322.99	11530.6	11501.6	14214.7	2806.45	4440.8	869.557	10081.7	2035.19	7193.27	5645.14	0	7830.72	0	5435.9	7798.2	0	0	0	0	0	0	0	586.507	0	0	0	0	0	0	0	0	0	0	0	2902.94	0	0	0	0	0	0	0	0	0
4.26_483.1716	2108.34	4009.17	7463.07	1537.02	1463.02	3524.58	3197.72	3167.46	8467.43	9915.38	11268	14499.1	1912.02	7467.48	5722.09	12387.8	4263.33	0	22875.4	23301.6	25688	6409.72	9464.53	8170.24	24638.7	28564.6	30026.8	25725.8	17657.1	15619.1	8686.78	15330	14002.1	7188.96	17877.3	18502.8	24156.8	20784	32166.1	10296.2	14145	11690.6	12755.3	10213.5	0	13641.3	9397.46
8.00_387.2249	0	0	0	6325.09	6219.09	6042.77	4042.55	1047.87	4229.35	10168.8	14386.1	9655.94	3763.21	0	0	0	0	493.884	670924	592264	651764	1.09059e+06	1.00705e+06	1.12943e+06	424189	27491.8	372628	195803	180576	157528	196206	187906	195852	337419	248643	271614	228208	195386	177135	240788	341948	216960	374757	257962	4821.93	310828	240583
0.74_264.0721	22633.8	19781.1	18985.5	5344.09	5388.09	6800.7	14218.2	14859.5	6855.14	0	0	430.328	1909.3	4643.62	2325.31	6074.85	8446.74	8180.37	14489.6	14723.2	14828.4	7027.97	0	8966.24	15086.6	18957.3	22336.1	83010.3	75384.3	55211.7	83481.8	76891	62152	166282	104098	113021	149477	163998	126421	43121.7	37661.7	38743.6	43030.3	29322.9	0	29401.9	30790
3.38_245.1143	187242	147193	183202	81235.9	81430.9	77531.1	1.01641e+06	798098	786666	175004	154906	150446	289135	270316	297239	1.15833e+06	898877	1.07169e+06	0	0	1735.05	6936.51	4833.04	16612.7	0	2992.64	327.275	10113.3	7087.67	7338.68	0	2034.22	3739.04	0	1596.74	0	8447.75	7425.76	8791.78	125121	165726	112699	210782	130854	92.1629	114564	126310
20.61_392.2926	0	1003.63	993.508	0	0	1161.91	1645.57	0	0	33571.1	45129.8	51404.9	17563.4	9501.87	6167.69	4090.4	1644.81	3013.48	3.99946e+06	3.33893e+06	3.25577e+06	713860	637969	609678	920443	815323	746088	2.22785e+06	1.9804e+06	1.7179e+06	384169	360428	318816	1.00191e+06	763791	715006	1.54603e+06	1.1861e+06	1.14491e+06	403813	731079	546339	661975	567329	0	600457	483584
0.66_124.0074	160691	143260	145436	182160	182020	181262	297674	259419	237621	207517	158471	182169	243274	335632	255496	490536	299303	285819	726822	699059	622704	225406	209162	220668	840497	1.13476e+06	984375	313492	261402	280929	366818	302602	298478	1.30978e+06	993484	861047	542567	765848	781880	396691	416915	287518	427463	275512	0	263616	236415
0.98_173.0091	223736	198802	200196	147114	147257	157781	111201	98501.3	92821.2	57541.3	60765.5	47146.8	6149.08	16574.9	16934.8	106508	96915.4	91103	3530.07	5967.48	6369.46	7321.21	10036.6	8920.14	8238.69	4391.67	7729.8	11774.9	12465.1	11071.5	10327.8	4811.16	7040.54	10933.7	12752.7	17329.7	14537.5	16560.7	16138	56715.3	91073.5	63547	60903.1	57312.5	9298.93	60956.4	58470.4
12.04_826.4671	0	0	0	0	0	0	0	0	0	0	0	0	0	0	0	0	0	0	0	0	0	0	24298.8	0	61413.8	42363.3	50631.3	27092.2	32034.9	36504.9	40391.2	32145.2	41814.7	14798.6	14758.2	0	29970.8	13592.5	15997.2	0	0	0	0	0	0	0	0
13.67_328.1186	0	0	0	0	0	0	0	0	0	0	0	0	0	0	0	0	0	0	17217.2	15172.3	10243.1	4916.86	0	0	0	12103.5	5495.4	3593.23	0	2802	0	3962.57	3944.8	9066.56	8735.11	0	11692.8	5075.17	4963.11	0	0	0	0	0	0	0	0
10.71_593.1870	37926.3	42146.1	44232.4	0	0	5668.95	34753.6	36044.9	32123.1	0	0	0	50912.9	37647.3	35380.4	24994.3	0	11949.8	0	0	0	0	0	0	898.406	0	0	0	0	0	0	0	0	896.019	0	0	0	0	0	0	0	0	0	0	0	0	0
12.94_285.0404	0	0	0	0	0	0	0	0	1503.73	0	0	0	17402	10389.2	15086.9	0	4518.24	6193.31	63206.1	50762.2	52341.5	1717.61	1467.96	541.731	3082.33	0	8047.97	22832.3	21433.2	16756	48674.4	34503.9	34546.3	18877.5	12628	12612.4	82663.2	74555.1	54403.2	16026.4	24172.7	21411.6	25468.3	22118.1	0	20311.4	17221.9
1.46_118.0267	2.00992e+06	2.03337e+06	1.95871e+06	828010	828070	799864	6.77256e+06	6.5907e+06	5.59613e+06	1.57141e+06	1.18174e+06	1.5608e+06	4.96024e+06	4.61068e+06	4.54642e+06	6.17651e+06	4.5985e+06	4.48254e+06	428971	481743	441973	967145	1.01746e+06	1.0805e+06	1.04026e+06	1.1496e+06	977107	1.20499e+06	993795	972608	831990	777586	837943	1.85975e+06	1.6073e+06	1.60896e+06	3.3185e+06	2.77191e+06	2.97405e+06	2.71714e+06	5.1617e+06	2.79293e+06	3.57675e+06	2.72181e+06	38359.8	3.27011e+06	2.91718e+06
1.09_89.0244	1.68149e+06	1.3299e+06	1.2347e+06	3.6413e+06	3.64118e+06	3.42795e+06	662668	555229	505313	1.46513e+06	1.18219e+06	1.17588e+06	4.15457e+06	2.8432e+06	2.89633e+06	5.43454e+06	3.78535e+06	3.92134e+06	394517	374252	372715	398069	415514	438502	448335	581692	468008	487785	426759	402532	938748	706811	694766	858871	670303	692177	1.22891e+06	978509	917835	2.41076e+06	2.44544e+06	1.47217e+06	2.37933e+06	1.48841e+06	2.38813e+06	1.71945e+06	1.39959e+06
0.66_216.1352	755.143	1770.16	2590.42	8286.39	8441.39	5580.15	5260.49	6999.63	10016.1	2755.11	287.082	643.526	1292.82	4344.19	5127.71	18637.4	6206.13	10000.4	35184.4	29693.1	35008.1	40992.1	42585.7	52699.5	20313.4	12186.3	15181.9	4390.11	5955.95	7397.03	8069.11	9435.88	7039.95	16201.9	10367.9	14397.3	7574.9	17474.5	20726.3	7179.88	11105.6	8901.81	13646.5	7173.61	0	9264.41	8554.57
4.01_386.1204	110793	114055	101941	13097	13107	16408.8	152829	165718	151790	18219.2	10732.2	15524.6	60403	57324.9	46245.3	50137.1	41928.5	0	51.7033	145.695	695.586	640.563	1015.53	33.5536	0	0	0	0	0	0	0	0	0	0	512.569	1207.72	28.728	676.466	301.159	43547.8	28184.7	24911.5	25837.5	18213.6	0	29569.6	23896
10.78_378.0288	0	11508.8	14855.2	9492.01	9540.01	7281.88	24980.9	28189.9	28844.8	0	14850.5	13140	6336.62	12484.4	13588.5	0	6597.51	0	0	0	0	0	0	0	0	0	0	0	0	0	0	0	0	0	0	0	0	0	0	0	0	0	0	0	0	0	0
10.34_523.2551	19652.1	8452.46	9994.06	0	0	5558.17	12561.8	13126.2	11066.3	28536.8	35334.6	30860.8	0	0	7462.7	0	18747.4	18487.1	0	0	0	0	0	0	0	0	0	0	0	0	0	0	0	0	0	0	0	0	0	0	0	0	0	0	0	0	0
13.05_589.3031	0	0	0	0	0	0	0	0	0	0	0	0	0	0	0	0	0	0	248775	227985	224978	150667	118719	109533	243134	193284	158592	633512	409236	441912	257494	231765	209832	569324	406730	397037	211153	221248	171112	206102	256673	224914	230658	253404	40255.2	242623	198238
4.35_225.0879	148178	144766	147205	146153	146255	177176	53012.9	54806.5	51997.5	70462.2	59170	66604.5	77116	63979.4	67567	153808	231107	102334	1322.77	0	789.139	0	0	2754.99	7034.87	0	5723.13	15233.2	14652.7	12667.4	13168	6226.13	5004.51	114829	89044.6	91664	16478.9	26521.7	29993.3	52587.4	66035.3	49445.2	47982.6	49382.1	0	56783.3	48200
9.28_917.4370	44417.8	40393.2	44251.9	0	0	0	108138	41460.1	67467.8	111431	83845.3	110835	30922.7	30198.8	17200.2	0	0	0	0	0	0	0	0	0	0	0	0	0	0	0	0	0	0	0	0	0	0	0	0	0	0	0	0	0	0	0	0
9.24_527.0495	20906.3	18756.1	0	15181	15153	20295.5	14971.3	7144.99	17793.4	11475.9	8860.67	8348.13	47832.6	33901.3	37216	0	0	0	0	0	0	0	0	0	0	0	0	0	0	0	0	0	0	0	0	0	0	0	0	0	0	0	0	0	0	0	0
8.37_622.1564	15327.4	29303.4	17751.6	14509.6	14425.6	26407.4	0	6657.8	0	18959.6	0	26297.1	20854.8	15513.9	11837.3	0	0	0	0	0	0	0	0	0	0	0	0	0	0	0	0	0	0	0	0	0	0	0	0	0	0	0	0	0	0	0	0
0.77_439.0816	0	0	0	0	0	0	0	0	0	0	0	0	0	0	0	0	0	0	24485.8	28692.4	10142	8452.98	7370.1	8383.51	46628.8	0	38503.7	0	0	0	12889.9	20890.1	23738.6	14399.3	10234.5	8723.77	0	0	0	0	0	0	0	0	0	0	0
9.03_537.1964	20099.6	5527.22	16286.2	8154.4	8336.4	2601.43	15864.6	10691.5	15333.6	0	4209.15	0	22780	29482.7	26687.5	0	4287.79	3943.29	0	0	0	0	0	0	0	0	0	0	0	0	0	0	0	0	0	0	0	0	0	0	0	0	0	0	0	0	0
0.84_539.1380	273021	261587	263412	497237	497416	445489	180944	179042	160152	858872	735465	737641	59120	43802.2	56356.3	31849.6	0	16525.9	0	0	0	0	8021.33	0	0	0	0	12403.8	19202.2	7042.25	0	0	11136	0	0	0	27256.6	13766.9	23864.8	287802	228454	207135	235132	218135	0	228560	227405
13.05_591.3183	4112.04	2528.13	3265.12	2811.45	2992.45	2492.13	5328.13	1975.31	5372.21	2847.47	3448.44	5993.51	752.191	3239.77	5864.57	2649.42	3106.32	7660.06	559669	461933	435231	427624	391709	427406	597155	509447	448875	54715.1	36654.7	32973.1	133692	109715	111820	76505.5	56102.1	57230	325685	279607	264459	208564	295574	232536	241130	233296	0	259094	207822
11.38_385.1861	34805.5	33981.1	38172.7	4125.28	4232.28	0	26301.6	30345.7	29064.2	5125.24	8940.98	13015.2	45002.2	49399.1	45337.6	6401.71	9687.6	14381.6	3566.61	4400.74	4769.76	1760.9	0	1389.35	1851.28	0	5076.92	2499.21	5257.8	0	8848.84	6607.25	6114.67	0	3181.2	9559.12	1418.99	7878.33	5612.86	14429	13461.4	12239.7	16649.2	14798.5	169696	11127.1	10021.4
6.99_515.0866	17058	11771.5	18789.4	37882.9	37727.9	40012.4	13265.6	26688.7	15747.3	0	4243.04	9813.5	64160.3	52956.8	43399.3	0	0	0	0	0	0	0	0	0	0	0	0	0	0	0	0	0	0	0	0	0	0	0	0	0	0	0	0	0	0	0	0
8.55_335.1252	10496.5	9548.96	20048.1	0	0	5762.69	10720.7	5423.39	7176.23	0	0	0	8568.89	13787.9	21494	0	13420.8	1468.45	0	0	0	0	0	0	0	0	0	0	0	0	0	0	0	0	0	0	0	0	0	0	0	0	0	0	0	0	0
13.33_79.9573	32997.6	23518.1	29171	9074.45	9124.45	8146	15573.5	2375.48	1642.49	19905.2	24152.3	21158.3	25772.7	14760.9	0	10213.8	9224.35	5512.63	51448.6	46746.8	54287.2	10805.5	12051.2	16084.3	25340.5	22574.8	22323.2	26774.6	29215.9	32500.1	42461.8	33417.7	41931.6	47346.7	40310.1	42501.4	77629.3	67433.9	63377.5	27793.9	43608.1	36602.1	44059	29623.5	0	36176.6	29152.6
5.55_129.0556	17483.2	16594.7	17575.8	15947.5	15953.5	10849.8	25522.8	26714.6	24154.7	10272.6	7845.16	7144.17	70347.3	60135.8	57492.8	175249	92243	78411.3	190927	174891	175933	444997	405812	422245	62416	75891.6	65433.4	240232	233096	220268	114614	105021	102054	95368.4	79214.3	79626.1	95191.7	89418.5	87869.4	104236	141513	110788	132624	129748	700907	121888	118787
14.23_911.4516	0	0	0	0	0	21897.6	0	0	0	0	0	0	0	0	0	0	0	0	0	0	0	15691.6	11902.1	0	21169.6	18108.9	14858.7	25804	34204.8	32498.2	0	14212.4	12055.2	0	0	0	31752.4	20744.1	29083.8	0	0	0	0	0	0	0	0
0.74_391.1012	302734	261983	270891	474401	474462	452108	50399.1	43148.8	45607.8	195727	149323	137491	113192	74757.3	87289.2	0	0	0	0	0	0	0	0	0	0	0	0	0	0	0	0	0	0	0	0	0	0	0	0	161341	125395	114478	135822	111931	0	115669	100973
8.70_837.3997	29518.2	28398.3	15277.3	37636.6	37680.6	34967.2	0	18839.5	14622.5	33918	50868.4	42693.6	0	0	0	0	0	0	0	0	0	19.2658	0	0	0	0	0	0	0	0	0	0	0	0	0	0	0	0	0	0	0	0	0	0	0	0	0
3.77_827.2680	12933.4	34222.7	25841.9	11189.8	11323.8	11462.8	11237.5	37983.5	12052.8	0	0	0	56230.7	56291.8	61329.4	0	44686.8	16020.2	0	0	0	0	0	0	0	0	0	0	0	0	0	0	0	0	0	0	0	0	0	0	0	0	0	0	0	0	0
0.90_191.0195	708875	637109	632645	524272	524166	526083	140187	121766	118952	265543	255596	241931	112291	87632.6	96648	337934	260985	271863	63505.8	50997.4	68067.7	50453.5	52834.5	62715.4	60689	25606.4	61928.5	56069	60897.9	63396.3	67594.6	71451.6	71544.7	78829.6	87858.2	87889.9	66790.9	72993.3	63307.1	300328	399363	236318	296016	210057	0	234726	221165
0.68_127.0518	12454.4	7178.5	9795.67	11175.7	11259.7	4941.48	38320	10166.1	27623.7	12974.3	12006.7	10116.8	0	9985.06	746.173	19505.6	12178.3	6918.58	4909.67	2832.46	2239.87	4956.92	1215.55	3973.83	1743.68	0	2098.9	9.68733	1389.99	0	0	1632.3	0	2205.86	0	2124.48	0	2739.51	3767.09	5538.24	6731.56	4451.07	7896.77	4976.34	0	5471.05	5459.6
0.74_157.0365	99982.1	89809.4	86769.9	6021.77	5840.77	4633.87	20329.1	14404.4	15429.3	38416.9	31351.8	26056.9	16925	11250.6	17589.9	29718.4	27028.6	22371	0	0	0	0	0	0	0	0	0	0	0	0	0	783.744	0	0	0	0	0	0	0	30173.3	32073	15718.3	30345.2	16625.8	0	16786.8	21108.1
1.01_145.0142	29825.8	23479.6	27166.4	20845.5	20699.5	9989.16	66264.4	55014.9	61568.1	39844.7	34561.9	32636.1	119496	97022.7	93001.2	162596	153162	148478	757610	781007	687678	1.25141e+06	1.23093e+06	1.1251e+06	103469	110507	100533	497086	471466	362560	216620	179493	149868	258403	219786	209416	83372.2	96877.7	85254.6	347551	421517	321911	431431	351889	15983.9	332564	306224
